# Convergent and non-additive impact of schizophrenia risk genes in human neurons

**DOI:** 10.1101/2022.03.29.486286

**Authors:** PJ Michael Deans, Kayla G. Townsley, Aiqun Li, Carina Seah, Jessica Johnson, Judit Garcia Gonzalez, Evan Cao, Nadine Schrode, Alex Yu, Sam Cartwright, Georgios Voloudakis, Wen Zhang, Minghui Wang, John F. Fullard, Kiran Girdhar, Eli Stahl, Schahram Akbarian, Bin Zhang, Panos Roussos, Paul O’Reilly, Laura M. Huckins, Kristen J. Brennand

## Abstract

Genetic studies of schizophrenia reveal a complex polygenic risk architecture comprised of hundreds of risk variants; most are common in the population at-large, non-coding, and act by genetically regulating the expression of one or more gene targets (“eGenes”). It remains unclear how genetic variants predicted to confer individually small effects combine to yield substantial clinical impacts in aggregate. Here, we demonstrate that eGenes have shared downstream transcriptomic effects (“convergence”) that may underlie unexpected interactions (“non-additive effects”) observed when eGenes are manipulated in combination. We apply a pooled CRISPR approach to perturb schizophrenia eGenes in human induced pluripotent stem cell-derived glutamatergic neurons. The strength and specificity of convergence increased between functionally similar eGenes. Predicting that convergence might impact additive relationships between risk loci when inherited together, we use an arrayed approach to explore bidirectional combinatorial perturbations of a partially overlapping set of fifteen schizophrenia eGenes. When specifically considering groups of synaptic or epigenetic eGenes, combinatorial eGene perturbations yield changes that are smaller than predicted by summing individual eGene effects (“sub-additive effects”). Moreover, convergent and non-additive downstream transcriptomic effects overlap, suggesting that functional redundancy of eGenes may be a major mechanism underlying non-additivity. Combinatorial perturbations result in outcomes that are not yet well-predicted by single eGene perturbations alone, indicating that the effects of polygenic risk cannot necessarily be extrapolated from experiments testing one risk gene at a time.

## Supplementary material for "Convergent and non-additive impact of schizophrenia risk genes in human neurons": SI Data 1 (part 1 of 3)

### Sheet: 1 Key
	Sheets key: DEG, GSEA, non-additive category and ORA data tables from bulk RNA-seq analyses
	Sheets 2-44 Differential Gene Expression Lists for all comparisons in arrayed screen								Sheets 45-87 Geneset Enrichment Analysis (GSEA) using curated neural genesets for all comparisons in arrayed screen										Sheets 88-130 Geneset Enrichment Analysis (GSEA) using curated cell death and inflammation genesets for all comparisons in arrayed screen
	2	CALN1 CRISPRa							45	CALN1 CRISPRa									88	CALN1 CRISPRa
	3	CLCN3 CRISPRa							46	CLCN3 CRISPRa									89	CLCN3 CRISPRa
	4	CUL9 CRISPRa							47	CUL9 CRISPRa									90	CUL9 CRISPRa
	5	DOC2A CRISPRa							48	DOC2A CRISPRa									91	DOC2A CRISPRa
	6	FURIN RNAi							49	FURIN RNAi									92	FURIN RNAi
	7	GATAD2A RNAi							50	GATAD2A RNAi									93	GATAD2A RNAi
	8	INO80E CRISPRa							51	INO80E CRISPRa									94	INO80E CRISPRa
	9	Multifunction eGenes - Additive model							52	Multifunction eGenes - Additive model									95	Multifunction eGenes - Additive model
	10	Multifunction eGenes - Joint perturbation							53	Multifunction eGenes - Joint perturbation									96	Multifunction eGenes - Joint perturbation
	11	Multifunction eGenes - Non-additive genes							54	Multifunction eGenes - Non-additive genes									97	Multifunction eGenes - Non-additive genes
	12	4 eGenes from Schrode et al - Additive model							55	4 eGenes from Schrode et al - Additive model									98	4 eGenes from Schrode et al - Additive model
	13	4 eGenes from Schrode et al - Joint perturbation							56	4 eGenes from Schrode et al - Joint perturbation									99	4 eGenes from Schrode et al - Joint perturbation
	14	4 eGenes from Schrode et al - Non-additive genes							57	4 eGenes from Schrode et al - Non-additive genes									100	4 eGenes from Schrode et al - Non-additive genes
	15	PCCB RNAi							58	PCCB RNAi									101	PCCB RNAi
	16	PLCL1 CRISPRa							59	PLCL1 CRISPRa									102	PLCL1 CRISPRa
	17	10 Random eGenes - Additive model							60	10 Random eGenes - Additive model									103	10 Random eGenes - Additive model
	18	10 Random eGenes - Joint perturbation							61	10 Random eGenes - Joint perturbation									104	10 Random eGenes - Joint perturbation
	19	10 Random eGenes - Non-additive genes							62	10 Random eGenes - Non-additive genes									105	10 Random eGenes - Non-additive genes
	20	15 Random eGenes - Additive model							63	15 Random eGenes - Additive model									106	15 Random eGenes - Additive model
	21	15 Random eGenes - Joint perturbation							64	15 Random eGenes - Joint perturbation									107	15 Random eGenes - Joint perturbation
	22	15 Random eGenes - Non-additive genes							65	15 Random eGenes - Non-additive genes									108	15 Random eGenes - Non-additive genes
	23	5 Random eGenes set 1 - Additive model							66	5 Random eGenes set 1 - Additive model									109	5 Random eGenes set 1 - Additive model
	24	5 Random eGenes set 1 - Joint perturbation							67	5 Random eGenes set 1 - Joint perturbation									110	5 Random eGenes set 1 - Joint perturbation
	25	5 Random eGenes set 1 - Non-additive genes							68	5 Random eGenes set 1 - Non-additive genes									111	5 Random eGenes set 1 - Non-additive genes
	26	5 Random eGenes set 2 - Additive model							69	5 Random eGenes set 2 - Additive model									112	5 Random eGenes set 2 - Additive model
	27	5 Random eGenes set 2 - Joint perturbation							70	5 Random eGenes set 2 - Joint perturbation									113	5 Random eGenes set 2 - Joint perturbation
	28	5 Random eGenes set 2 - Non-additive genes							71	5 Random eGenes set 2 - Non-additive genes									114	5 Random eGenes set 2 - Non-additive genes
	29	5 Random eGenes set 3 - Additive model							72	5 Random eGenes set 3 - Additive model									115	5 Random eGenes set 3 - Additive model
	30	5 Random eGenes set 3 - Joint perturbation							73	5 Random eGenes set 3 - Joint perturbation									116	5 Random eGenes set 3 - Joint perturbation
	31	5 Random eGenes set 3 - Non-additive genes							74	5 Random eGenes set 3 - Non-additive genes									117	5 Random eGenes set 3 - Non-additive genes
	32	Regulatory eGenes - Additive model							75	Regulatory eGenes - Additive model									118	Regulatory eGenes - Additive model
	33	Regulatory eGenes - Joint perturbation							76	Regulatory eGenes - Joint perturbation									119	Regulatory eGenes - Joint perturbation
	34	Regulatory eGenes - Non-additive genes							77	Regulatory eGenes - Non-additive genes									120	Regulatory eGenes - Non-additive genes
	35	SF3B1 CRISPRa							78	SF3B1 CRISPRa									121	SF3B1 CRISPRa
	36	SNAP91 CRISPRa							79	SNAP91 CRISPRa									122	SNAP91 CRISPRa
	37	SNCA RNAi							80	SNCA RNAi									123	SNCA RNAi
	38	Synaptic eGenes - Additive model							81	Synaptic eGenes - Additive model									124	Synaptic eGenes - Additive model
	39	Synaptic eGenes - Joint perturbation							82	Synaptic eGenes - Joint perturbation									125	Synaptic eGenes - Joint perturbation
	40	Synaptic eGenes - Non-additive genes							83	Synaptic eGenes - Non-additive genes									126	Synaptic eGenes - Non-additive genes
	41	THOC7 RNAi							84	THOC7 RNAi									127	THOC7 RNAi
	42	TMEM219 CRISPRa							85	TMEM219 CRISPRa									128	TMEM219 CRISPRa
	43	TSNARE1 CRISPRa							86	TSNARE1 CRISPRa									129	TSNARE1 CRISPRa
	44	ZNF823 CRISPRa							87	ZNF823 CRISPRa									130	ZNF823 CRISPRa
	Sheets 131-133: Non-additive gene category tables for functional eGene groups								Sheets 134-141: Over-Representation Analysis (ORA) for non-additive gene sub-categories (less up, less down, more up, more down) using curated neural genesets. See box 1 for sub-category details
	131	Synaptic eGene perturbations							134	Synaptic non-additive genes - less down ORA
	132	Regulatory eGene perturbations							135	Synaptic non-additive genes - less up ORA
	133	Multifunction eGene perturbations							136	Synaptic non-additive genes - more down ORA
									137	Synaptic non-additive genes - more up ORA
									138	Regulatory non-additive genes - less down ORA
									139	Regulatory non-additive genes - less up ORA
									140	Regulatory non-additive genes - more down ORA
									141	Regulatory non-additive genes - more up ORA

### Sheet: 2 CALN1 CRISPRa DEGs
	ensembl	Gene_name	description	logFC	CI.L	CI.R	AveExpr	t	P.Value	adj.P.Val	B
ENSG00000122861	ENSG00000122861	PLAU	plasminogen activator, urokinase [Source:HGNC Symbol;Acc:9052]	3.56435	3.01723	4.11147	1.6278	12.9658	2.57437e-21	6.68306e-17	36.8566
ENSG00000196517	ENSG00000196517	SLC6A9	solute carrier family 6 (neurotransmitter transporter, glycine), member 9 [Source:HGNC Symbol;Acc:11056]	1.5823	1.23459	1.93002	5.09354	9.05663	7.09724e-14	9.21221e-10	21.2379
ENSG00000101306	ENSG00000101306	MYLK2	myosin light chain kinase 2 [Source:HGNC Symbol;Acc:16243]	2.98427	2.23665	3.7319	-0.730063	7.94434	1.07174e-11	9.27412e-08	15.2817
ENSG00000197696	ENSG00000197696	NMB	neuromedin B [Source:HGNC Symbol;Acc:7842]	1.1645	0.808355	1.52065	2.83652	6.50745	6.27113e-09	4.06996e-05	10.219
ENSG00000198788	ENSG00000198788	MUC2	mucin 2, oligomeric mucus/gel-forming [Source:HGNC Symbol;Acc:7512]	3.6661	2.49543	4.83677	-3.25586	6.23263	2.05324e-08	9.15612e-05	8.00957
ENSG00000108387	ENSG00000108387	2023-09-04	septin 4 [Source:HGNC Symbol;Acc:9165]	1.65537	1.12618	2.18457	2.28714	6.22558	2.11621e-08	9.15612e-05	9.05183
ENSG00000184363	ENSG00000184363	PKP3	plakophilin 3 [Source:HGNC Symbol;Acc:9025]	2.9241	1.97553	3.87267	-1.76418	6.13514	3.11595e-08	0.000115557	8.09806
ENSG00000072310	ENSG00000072310	SREBF1	sterol regulatory element binding transcription factor 1 [Source:HGNC Symbol;Acc:11289]	0.685696	0.454718	0.916674	5.63851	5.9083	8.15752e-08	0.000264711	7.58043
ENSG00000133131	ENSG00000133131	MORC4	MORC family CW-type zinc finger 4 [Source:HGNC Symbol;Acc:23485]	0.625545	0.409702	0.841387	3.80953	5.76796	1.47052e-07	0.000424164	7.13118
ENSG00000261040	ENSG00000261040	CTD-2319I12.1		6.24624	4.00184	8.49064	-5.33848	5.53886	3.80524e-07	0.00098784	3.69201
ENSG00000187122	ENSG00000187122	SLIT1	slit homolog 1 (Drosophila) [Source:HGNC Symbol;Acc:11085]	0.990254	0.630017	1.35049	6.87821	5.47091	5.0305e-07	0.00116814	5.70675
ENSG00000018625	ENSG00000018625	ATP1A2	ATPase, Na+/K+ transporting, alpha 2 polypeptide [Source:HGNC Symbol;Acc:800]	2.41088	1.53106	3.29069	0.958826	5.45362	5.39971e-07	0.00116814	5.86728
ENSG00000189433	ENSG00000189433	GJB4	gap junction protein, beta 4, 30.3kDa [Source:HGNC Symbol;Acc:4286]	3.77464	2.38274	5.16654	-6.07161	5.3972	6.79901e-07	0.00135771	2.24668
ENSG00000198736	ENSG00000198736	MSRB1	methionine sulfoxide reductase B1 [Source:HGNC Symbol;Acc:14133]	0.81626	0.512373	1.12015	2.69676	5.34587	8.37808e-07	0.00155354	5.57143
ENSG00000100003	ENSG00000100003	SEC14L2	SEC14-like 2 (S. cerevisiae) [Source:HGNC Symbol;Acc:10699]	0.595803	0.370152	0.821454	4.0912	5.25494	1.2103e-06	0.00209463	5.08352
ENSG00000180871	ENSG00000180871	CXCR2	chemokine (C-X-C motif) receptor 2 [Source:HGNC Symbol;Acc:6027]	3.91826	2.40654	5.42997	-5.91835	5.15851	1.78255e-06	0.00289218	2.39153
ENSG00000162723	ENSG00000162723	SLAMF9	SLAM family member 9 [Source:HGNC Symbol;Acc:18430]	4.22487	2.56146	5.88829	-4.0102	5.05492	2.69246e-06	0.00411154	2.36941
ENSG00000149257	ENSG00000149257	SERPINH1	serpin peptidase inhibitor, clade H (heat shock protein 47), member 1, (collagen binding protein 1) [Source:HGNC Symbol;Acc:1546]	0.964417	0.576093	1.35274	5.65786	4.9428	4.18952e-06	0.00571268	3.7538
ENSG00000087245	ENSG00000087245	MMP2	matrix metallopeptidase 2 (gelatinase A, 72kDa gelatinase, 72kDa type IV collagenase) [Source:HGNC Symbol;Acc:7166]	1.46969	0.876422	2.06295	4.61106	4.93035	4.399e-06	0.00571268	3.83523
ENSG00000256940	ENSG00000256940	RP11-783K16.5		2.19696	1.3101	3.08383	-1.35612	4.93023	4.40114e-06	0.00571268	3.34289
ENSG00000196754	ENSG00000196754	S100A2	S100 calcium binding protein A2 [Source:HGNC Symbol;Acc:10492]	1.20878	0.719144	1.69842	0.103695	4.91333	4.70227e-06	0.0058129	3.9697
ENSG00000162804	ENSG00000162804	SNED1	sushi, nidogen and EGF-like domains 1 [Source:HGNC Symbol;Acc:24696]	3.79986	2.24694	5.35278	-1.09789	4.8699	5.57092e-06	0.00657369	3.67553
ENSG00000129991	ENSG00000129991	TNNI3	troponin I type 3 (cardiac) [Source:HGNC Symbol;Acc:11947]	1.3971	0.824351	1.96985	-0.822101	4.85473	5.90992e-06	0.0066705	3.51177
ENSG00000105329	ENSG00000105329	TGFB1	transforming growth factor, beta 1 [Source:HGNC Symbol;Acc:11766]	0.669374	0.393107	0.94564	5.08889	4.82217	6.70656e-06	0.00725426	3.34902
ENSG00000163975	ENSG00000163975	MFI2	antigen p97 (melanoma associated) identified by monoclonal antibodies 133.2 and 96.5 [Source:HGNC Symbol;Acc:7037]	0.989467	0.570649	1.40828	2.15289	4.70195	1.06595e-05	0.0110688	3.20266
ENSG00000049089	ENSG00000049089	COL9A2	collagen, type IX, alpha 2 [Source:HGNC Symbol;Acc:2218]	1.25125	0.710802	1.7917	2.84697	4.60778	1.52623e-05	0.0152388	2.83455
ENSG00000006210	ENSG00000006210	CX3CL1	chemokine (C-X3-C motif) ligand 1 [Source:HGNC Symbol;Acc:10647]	0.697249	0.394541	0.999957	4.84164	4.58422	1.66867e-05	0.0160439	2.53494
ENSG00000102057	ENSG00000102057	KCND1	potassium voltage-gated channel, Shal-related subfamily, member 1 [Source:HGNC Symbol;Acc:6237]	0.994759	0.557343	1.43218	3.56705	4.52611	2.0774e-05	0.0192605	2.3871
ENSG00000177119	ENSG00000177119	ANO6	anoctamin 6 [Source:HGNC Symbol;Acc:25240]	0.878224	0.489522	1.26693	4.69321	4.49666	2.32006e-05	0.0207685	2.21004
ENSG00000188910	ENSG00000188910	GJB3	gap junction protein, beta 3, 31kDa [Source:HGNC Symbol;Acc:4285]	3.7779	2.10092	5.45487	-5.88009	4.48359	2.43638e-05	0.0210828	0.283408
ENSG00000167106	ENSG00000167106	FAM102A	family with sequence similarity 102, member A [Source:HGNC Symbol;Acc:31419]	0.538532	0.29489	0.782173	4.75312	4.39907	3.33685e-05	0.0279434	1.87974
ENSG00000111252	ENSG00000111252	SH2B3	SH2B adaptor protein 3 [Source:HGNC Symbol;Acc:29605]	0.654327	0.355593	0.953062	2.99274	4.35924	3.8657e-05	0.0307666	1.94413
ENSG00000204381	ENSG00000204381	LAYN	layilin [Source:HGNC Symbol;Acc:29471]	0.801654	0.435391	1.16792	2.40458	4.35608	3.91101e-05	0.0307666	1.95347
ENSG00000179855	ENSG00000179855	GIPC3	GIPC PDZ domain containing family, member 3 [Source:HGNC Symbol;Acc:18183]	2.07951	1.11233	3.0467	-0.679184	4.27912	5.18593e-05	0.0395961	1.68714
ENSG00000137509	ENSG00000137509	PRCP	prolylcarboxypeptidase (angiotensinase C) [Source:HGNC Symbol;Acc:9344]	0.535428	0.285915	0.784941	5.93723	4.27081	5.34555e-05	0.0396487	1.31564
ENSG00000222921	ENSG00000222921	RNA5SP104	RNA, 5S ribosomal pseudogene 104 [Source:HGNC Symbol;Acc:42902]	-3.34833	-4.93903	-1.75763	-4.67715	-4.18929	7.18371e-05	0.0513946	-0.424272
ENSG00000166592	ENSG00000166592	RRAD	Ras-related associated with diabetes [Source:HGNC Symbol;Acc:10446]	0.862103	0.452011	1.27219	3.33616	4.18389	7.32512e-05	0.0513946	1.20214
ENSG00000110011	ENSG00000110011	DNAJC4	DnaJ (Hsp40) homolog, subfamily C, member 4 [Source:HGNC Symbol;Acc:5271]	0.479711	0.250752	0.708669	3.49037	4.16989	7.70381e-05	0.0526129	1.24747
ENSG00000103260	ENSG00000103260	METRN	meteorin, glial cell differentiation regulator [Source:HGNC Symbol;Acc:14151]	0.754686	0.393868	1.1155	4.00573	4.16275	7.90409e-05	0.0526129	1.15554
ENSG00000126878	ENSG00000126878	AIF1L	allograft inflammatory factor 1-like [Source:HGNC Symbol;Acc:28904]	0.905455	0.462887	1.34802	3.98782	4.07182	0.000109376	0.06935	0.872883
ENSG00000028137	ENSG00000028137	TNFRSF1B	tumor necrosis factor receptor superfamily, member 1B [Source:HGNC Symbol;Acc:11917]	2.01709	1.03108	3.0031	-1.13057	4.07143	0.000109528	0.06935	1.01234
ENSG00000224614	ENSG00000224614	AC124944.2		1.84675	0.939959	2.75355	-1.92612	4.05324	0.000116824	0.0722085	0.695393
ENSG00000231389	ENSG00000231389	HLA-DPA1	major histocompatibility complex, class II, DP alpha 1 [Source:HGNC Symbol;Acc:4938]	2.7761	1.40858	4.14363	-2.28694	4.04019	0.000122344	0.0725098	0.211967
ENSG00000226321	ENSG00000226321	AC104809.3	Putative ciliary rootlet coiled-coil protein-like 3 protein [Source:UniProtKB/Swiss-Prot;Acc:H7BZ55]	3.70192	1.87775	5.52608	-5.32686	4.03891	0.000122898	0.0725098	-0.317903
ENSG00000185885	ENSG00000185885	IFITM1	interferon induced transmembrane protein 1 [Source:HGNC Symbol;Acc:5412]	2.43912	1.23065	3.6476	-0.354603	4.01695	0.000132797	0.0766093	0.863971
ENSG00000135437	ENSG00000135437	RDH5	retinol dehydrogenase 5 (11-cis/9-cis) [Source:HGNC Symbol;Acc:9940]	0.903193	0.453398	1.35299	-0.0158292	3.99639	0.00014276	0.0805663	0.882398
ENSG00000254687	ENSG00000254687	RP11-162D9.3		1.53621	0.762955	2.30947	-3.01038	3.95393	0.000165647	0.0914933	0.594288
ENSG00000120708	ENSG00000120708	TGFBI	transforming growth factor, beta-induced, 68kDa [Source:HGNC Symbol;Acc:11771]	1.79647	0.890545	2.70239	-0.147881	3.94667	0.0001699	0.0918874	0.727019
ENSG00000188643	ENSG00000188643	S100A16	S100 calcium binding protein A16 [Source:HGNC Symbol;Acc:20441]	0.636944	0.314217	0.959671	5.1815	3.92797	0.000181333	0.0960694	0.210599
ENSG00000104368	ENSG00000104368	PLAT	plasminogen activator, tissue [Source:HGNC Symbol;Acc:9051]	0.83311	0.409105	1.25711	4.19961	3.91051	0.00019267	0.100034	0.269454
ENSG00000174804	ENSG00000174804	FZD4	frizzled family receptor 4 [Source:HGNC Symbol;Acc:4042]	0.610596	0.299019	0.922173	2.35754	3.90023	0.000199662	0.101632	0.473502
ENSG00000168209	ENSG00000168209	DDIT4	DNA-damage-inducible transcript 4 [Source:HGNC Symbol;Acc:24944]	1.02616	0.501077	1.55124	4.04852	3.88946	0.00020724	0.10346	0.29695
ENSG00000124762	ENSG00000124762	CDKN1A	cyclin-dependent kinase inhibitor 1A (p21, Cip1) [Source:HGNC Symbol;Acc:1784]	0.675993	0.32839	1.02359	8.19206	3.87045	0.000221308	0.108213	-0.262182
ENSG00000139629	ENSG00000139629	GALNT6	UDP-N-acetyl-alpha-D-galactosamine:polypeptide N-acetylgalactosaminyltransferase 6 (GalNAc-T6) [Source:HGNC Symbol;Acc:4128]	1.76247	0.855033	2.6699	-1.48007	3.86552	0.000225097	0.108213	0.399575
ENSG00000050344	ENSG00000050344	NFE2L3	nuclear factor (erythroid-derived 2)-like 3 [Source:HGNC Symbol;Acc:7783]	1.04277	0.504456	1.58109	0.289304	3.85525	0.000233199	0.11007	0.448664
ENSG00000173261	ENSG00000173261	PLAC8L1	PLAC8-like 1 [Source:HGNC Symbol;Acc:31746]	-0.536134	-0.813868	-0.2584	1.49888	-3.8419	0.00024415	0.112582	0.324751
ENSG00000104341	ENSG00000104341	LAPTM4B	lysosomal protein transmembrane 4 beta [Source:HGNC Symbol;Acc:13646]	0.546097	0.262936	0.829258	6.64904	3.83829	0.000247195	0.112582	-0.220248
ENSG00000115525	ENSG00000115525	ST3GAL5	ST3 beta-galactoside alpha-2,3-sialyltransferase 5 [Source:HGNC Symbol;Acc:10872]	0.431823	0.206937	0.656709	5.12768	3.8216	0.000261748	0.116503	-0.129003
ENSG00000169118	ENSG00000169118	CSNK1G1	casein kinase 1, gamma 1 [Source:HGNC Symbol;Acc:2454]	0.304569	0.145815	0.463322	5.89381	3.81823	0.000264781	0.116503	-0.231922
ENSG00000103310	ENSG00000103310	ZP2	zona pellucida glycoprotein 2 (sperm receptor) [Source:HGNC Symbol;Acc:13188]	2.74508	1.30817	4.18198	-5.23805	3.80214	0.000279753	0.12104	-0.578122
ENSG00000142669	ENSG00000142669	SH3BGRL3	SH3 domain binding glutamic acid-rich protein like 3 [Source:HGNC Symbol;Acc:15568]	0.572737	0.268118	0.877356	5.21429	3.74197	0.000343192	0.146054	-0.361663
ENSG00000250514	ENSG00000250514	RP11-96P7.1		-3.27378	-5.01929	-1.52828	-4.99669	-3.73276	0.000354036	0.146681	-1.16849
ENSG00000181291	ENSG00000181291	TMEM132E	transmembrane protein 132E [Source:HGNC Symbol;Acc:26991]	1.53912	0.717951	2.36029	3.39724	3.73028	0.000357018	0.146681	-0.287388
ENSG00000198712	ENSG00000198712	MT-CO2	mitochondrially encoded cytochrome c oxidase II [Source:HGNC Symbol;Acc:7421]	0.427829	0.199141	0.656517	10.2941	3.72331	0.000365508	0.146681	-0.928758
ENSG00000158014	ENSG00000158014	SLC30A2	solute carrier family 30 (zinc transporter), member 2 [Source:HGNC Symbol;Acc:11013]	3.39706	1.58053	5.21359	-3.75678	3.72188	0.000367268	0.146681	-0.436298
ENSG00000166896	ENSG00000166896	XRCC6BP1	XRCC6 binding protein 1 [Source:HGNC Symbol;Acc:29452]	0.767517	0.355223	1.17981	1.02546	3.70495	0.0003888	0.152928	-0.0178838
ENSG00000042445	ENSG00000042445	RETSAT	retinol saturase (all-trans-retinol 13,14-reductase) [Source:HGNC Symbol;Acc:25991]	0.505038	0.231909	0.778166	4.54557	3.68009	0.000422608	0.163745	-0.481454
ENSG00000187091	ENSG00000187091	PLCD1	phospholipase C, delta 1 [Source:HGNC Symbol;Acc:9060]	0.580472	0.265325	0.895619	3.77896	3.6658	0.000443289	0.169232	-0.391706
ENSG00000135926	ENSG00000135926	TMBIM1	transmembrane BAX inhibitor motif containing 1 [Source:HGNC Symbol;Acc:23410]	1.06502	0.484101	1.64593	0.352578	3.64876	0.000469219	0.174726	-0.160602
ENSG00000049540	ENSG00000049540	ELN	elastin [Source:HGNC Symbol;Acc:3327]	0.662654	0.301086	1.02422	4.17396	3.64753	0.00047114	0.174726	-0.552808
ENSG00000211445	ENSG00000211445	GPX3	glutathione peroxidase 3 (plasma) [Source:HGNC Symbol;Acc:4555]	0.582917	0.263408	0.902425	4.43219	3.63099	0.000497773	0.182003	-0.642258
ENSG00000189221	ENSG00000189221	MAOA	monoamine oxidase A [Source:HGNC Symbol;Acc:6833]	0.544982	0.245115	0.84485	2.44885	3.61705	0.000521329	0.187968	-0.390171
ENSG00000201861	ENSG00000201861	RNA5SP298	RNA, 5S ribosomal pseudogene 298 [Source:HGNC Symbol;Acc:43198]	-2.24024	-3.47745	-1.00304	-3.33829	-3.60376	0.000544768	0.189825	-1.19199
ENSG00000170571	ENSG00000170571	EMB	embigin [Source:HGNC Symbol;Acc:30465]	0.897972	0.401882	1.39406	-0.217938	3.6025	0.000547044	0.189825	-0.293228
ENSG00000189120	ENSG00000189120	SP6	Sp6 transcription factor [Source:HGNC Symbol;Acc:14530]	1.07253	0.479268	1.66579	2.82026	3.59803	0.00055518	0.189825	-0.53375
ENSG00000206140	ENSG00000206140	TMEM191C	transmembrane protein 191C [Source:HGNC Symbol;Acc:33601]	-1.43554	-2.22966	-0.641414	-1.1741	-3.59773	0.000555728	0.189825	-0.354243
ENSG00000182584	ENSG00000182584	ACTL10	actin-like 10 [Source:HGNC Symbol;Acc:16127]	-2.30982	-3.58989	-1.02975	-2.77824	-3.59126	0.000567727	0.191405	-1.0206
ENSG00000163453	ENSG00000163453	IGFBP7	insulin-like growth factor binding protein 7 [Source:HGNC Symbol;Acc:5476]	1.11755	0.496158	1.73895	1.5299	3.57934	0.000590472	0.196521	-0.423677
ENSG00000168461	ENSG00000168461	RAB31	RAB31, member RAS oncogene family [Source:HGNC Symbol;Acc:9771]	0.583477	0.258561	0.908393	6.10108	3.574	0.000600928	0.19747	-1.03491
ENSG00000261801	ENSG00000261801	LOXL1-AS1	LOXL1 antisense RNA 1 [Source:HGNC Symbol;Acc:44169]	0.639228	0.282108	0.996348	1.45191	3.5624	0.000624269	0.202575	-0.501871
ENSG00000215246	ENSG00000215246	RP11-43F13.3		1.16244	0.511064	1.81381	-0.115256	3.55174	0.000646488	0.20672	-0.45437
ENSG00000149380	ENSG00000149380	P4HA3	prolyl 4-hydroxylase, alpha polypeptide III [Source:HGNC Symbol;Acc:30135]	2.39107	1.05008	3.73205	-2.84628	3.54869	0.000652968	0.20672	-0.814159
ENSG00000129038	ENSG00000129038	LOXL1	lysyl oxidase-like 1 [Source:HGNC Symbol;Acc:6665]	0.617739	0.270322	0.965156	4.03606	3.53879	0.00067446	0.210952	-0.875413
ENSG00000050165	ENSG00000050165	DKK3	dickkopf WNT signaling pathway inhibitor 3 [Source:HGNC Symbol;Acc:2893]	0.3471	0.151316	0.542883	7.62724	3.52842	0.000697699	0.215622	-1.29427
ENSG00000033122	ENSG00000033122	LRRC7	leucine rich repeat containing 7 [Source:HGNC Symbol;Acc:18531]	-0.486285	-0.761896	-0.210673	6.2552	-3.51152	0.000737193	0.223625	-1.22148
ENSG00000270361	ENSG00000270361	RP11-307C12.13		2.60332	1.1272	4.07943	-2.83892	3.51001	0.000740823	0.223625	-1.31522
ENSG00000240764	ENSG00000240764	PCDHGC5	protocadherin gamma subfamily C, 5 [Source:HGNC Symbol;Acc:8718]	0.762311	0.329371	1.19525	1.75067	3.50434	0.000754612	0.225169	-0.68276
ENSG00000269570	ENSG00000269570	AP001350.1	Uncharacterized protein [Source:UniProtKB/TrEMBL;Acc:M0QZU0]	-3.03711	-4.76432	-1.30991	-3.09611	-3.4996	0.000766321	0.226065	-1.33994
ENSG00000170271	ENSG00000170271	FAXDC2	fatty acid hydroxylase domain containing 2 [Source:HGNC Symbol;Acc:1334]	1.35477	0.583103	2.12644	1.86099	3.49411	0.000780082	0.227539	-0.681397
ENSG00000137880	ENSG00000137880	GCHFR	GTP cyclohydrolase I feedback regulator [Source:HGNC Symbol;Acc:4194]	0.829605	0.355282	1.30393	1.42823	3.48096	0.000814043	0.233373	-0.688686
ENSG00000170891	ENSG00000170891	CYTL1	cytokine-like 1 [Source:HGNC Symbol;Acc:24435]	1.11857	0.478754	1.75839	-0.0969328	3.47944	0.000818063	0.233373	-0.645055
ENSG00000123610	ENSG00000123610	TNFAIP6	tumor necrosis factor, alpha-induced protein 6 [Source:HGNC Symbol;Acc:11898]	2.91945	1.24528	4.59362	-5.02518	3.47059	0.000841807	0.236216	-1.38799
ENSG00000132294	ENSG00000132294	EFR3A	EFR3 homolog A (S. cerevisiae) [Source:HGNC Symbol;Acc:28970]	0.504303	0.214903	0.793702	4.78308	3.46813	0.000848522	0.236216	-1.20258
ENSG00000130055	ENSG00000130055	GDPD2	glycerophosphodiester phosphodiesterase domain containing 2 [Source:HGNC Symbol;Acc:25974]	1.31178	0.558212	2.06534	1.97742	3.46451	0.000858497	0.236216	-0.789675
ENSG00000089327	ENSG00000089327	FXYD5	FXYD domain containing ion transport regulator 5 [Source:HGNC Symbol;Acc:4029]	1.25181	0.532251	1.97137	-0.609803	3.46237	0.000864426	0.236216	-0.687076
ENSG00000065357	ENSG00000065357	DGKA	diacylglycerol kinase, alpha 80kDa [Source:HGNC Symbol;Acc:2849]	0.346249	0.146866	0.545633	4.27019	3.45622	0.000881744	0.238438	-1.15963
ENSG00000135318	ENSG00000135318	NT5E	5'-nucleotidase, ecto (CD73) [Source:HGNC Symbol;Acc:8021]	0.881972	0.371259	1.39269	3.19553	3.437	0.000937973	0.249726	-1.17295
ENSG00000172482	ENSG00000172482	AGXT	alanine-glyoxylate aminotransferase [Source:HGNC Symbol;Acc:341]	3.02164	1.27113	4.77215	-4.19708	3.43542	0.000942725	0.249726	-1.1941
ENSG00000159842	ENSG00000159842	ABR	active BCR-related [Source:HGNC Symbol;Acc:81]	0.25517	0.107036	0.403304	8.11491	3.42828	0.000964575	0.252933	-1.66776
ENSG00000178209	ENSG00000178209	PLEC	plectin [Source:HGNC Symbol;Acc:9069]	0.426744	0.178622	0.674866	8.77243	3.42298	0.000981096	0.254692	-1.74398
ENSG00000135862	ENSG00000135862	LAMC1	laminin, gamma 1 (formerly LAMB2) [Source:HGNC Symbol;Acc:6492]	0.532089	0.221439	0.842739	6.49692	3.40891	0.00102627	0.263783	-1.56482
ENSG00000198885	ENSG00000198885	ITPRIPL1	inositol 1,4,5-trisphosphate receptor interacting protein-like 1 [Source:HGNC Symbol;Acc:29371]	0.531596	0.22067	0.842521	2.13935	3.40272	0.00104673	0.266402	-1.02517
ENSG00000184523	ENSG00000184523	PTGER4P2	prostaglandin E receptor 4 (subtype EP4) pseudogene 2 [Source:HGNC Symbol;Acc:9598]	1.28257	0.52905	2.03608	-1.58663	3.38758	0.00109849	0.276862	-1.06292
ENSG00000207233	ENSG00000207233	SNORA37	small nucleolar RNA, H/ACA box 37 [Source:HGNC Symbol;Acc:32630]	-1.78659	-2.83751	-0.735673	-2.49952	-3.38344	0.00111304	0.277832	-1.24904
ENSG00000091137	ENSG00000091137	SLC26A4	solute carrier family 26, member 4 [Source:HGNC Symbol;Acc:8818]	2.1454	0.879128	3.41166	-2.94733	3.37197	0.00115434	0.285396	-1.27309
ENSG00000177666	ENSG00000177666	PNPLA2	patatin-like phospholipase domain containing 2 [Source:HGNC Symbol;Acc:30802]	0.318602	0.128998	0.508205	6.02557	3.34428	0.00126003	0.300955	-1.71921
ENSG00000186453	ENSG00000186453	FAM228A	family with sequence similarity 228, member A [Source:HGNC Symbol;Acc:34418]	-0.946985	-1.5107	-0.383272	0.956592	-3.34339	0.0012636	0.300955	-1.05184
ENSG00000270890	ENSG00000270890	RP3-468K18.6		-0.836938	-1.33524	-0.338633	-3.55642	-3.34272	0.00126626	0.300955	-1.09554
ENSG00000186591	ENSG00000186591	UBE2H	ubiquitin-conjugating enzyme E2H [Source:HGNC Symbol;Acc:12484]	0.181094	0.0730111	0.289176	7.41466	3.33464	0.00129893	0.300955	-1.86212
ENSG00000214226	ENSG00000214226	C17orf67	chromosome 17 open reading frame 67 [Source:HGNC Symbol;Acc:27900]	-0.423075	-0.675853	-0.170296	2.68953	-3.33103	0.00131379	0.300955	-1.29697
ENSG00000121966	ENSG00000121966	CXCR4	chemokine (C-X-C motif) receptor 4 [Source:HGNC Symbol;Acc:2561]	0.82488	0.331788	1.31797	5.63223	3.32939	0.0013206	0.300955	-1.69574
ENSG00000238090	ENSG00000238090	AC006195.2		-2.73457	-4.37072	-1.09841	-3.68331	-3.32633	0.00133336	0.300955	-1.76631
ENSG00000206573	ENSG00000206573	SETD5-AS1	SETD5 antisense RNA 1 [Source:HGNC Symbol;Acc:44478]	-0.337577	-0.539565	-0.135588	4.85552	-3.32619	0.00133396	0.300955	-1.61783
ENSG00000101670	ENSG00000101670	LIPG	lipase, endothelial [Source:HGNC Symbol;Acc:6623]	0.768939	0.308753	1.22912	5.05522	3.32553	0.00133674	0.300955	-1.59424
ENSG00000155366	ENSG00000155366	RHOC	ras homolog family member C [Source:HGNC Symbol;Acc:669]	0.453962	0.182264	0.72566	4.97136	3.32533	0.00133758	0.300955	-1.62782
ENSG00000185201	ENSG00000185201	IFITM2	interferon induced transmembrane protein 2 [Source:HGNC Symbol;Acc:5413]	1.18105	0.473455	1.88865	1.59415	3.32189	0.00135213	0.300955	-1.17523
ENSG00000260855	ENSG00000260855	RP11-439E19.10		-0.784002	-1.25422	-0.313785	2.04756	-3.31834	0.0013673	0.300955	-1.24493
ENSG00000172638	ENSG00000172638	EFEMP2	EGF containing fibulin-like extracellular matrix protein 2 [Source:HGNC Symbol;Acc:3219]	0.470276	0.188207	0.752345	5.49889	3.31818	0.00136798	0.300955	-1.71573
ENSG00000187033	ENSG00000187033	SAMD7	sterile alpha motif domain containing 7 [Source:HGNC Symbol;Acc:25394]	1.86249	0.742972	2.98201	-3.22078	3.31104	0.00139896	0.305185	-1.40133
ENSG00000231636	ENSG00000231636	AGBL5-AS1	AGBL5 antisense RNA 1 [Source:HGNC Symbol;Acc:41133]	2.33902	0.926145	3.75189	-3.5134	3.29482	0.00147186	0.316603	-1.62711
ENSG00000265584	ENSG00000265584	MIR3978	microRNA 3978 [Source:HGNC Symbol;Acc:41630]	-2.79624	-4.48573	-1.10676	-5.07611	-3.29399	0.00147569	0.316603	-2.15725
ENSG00000206859	ENSG00000206859	RNU6-767P	RNA, U6 small nuclear 767, pseudogene [Source:HGNC Symbol;Acc:47730]	-1.73001	-2.77617	-0.683858	-2.18101	-3.2912	0.00148861	0.316757	-1.41584
ENSG00000099194	ENSG00000099194	SCD	stearoyl-CoA desaturase (delta-9-desaturase) [Source:HGNC Symbol;Acc:10571]	0.78664	0.309372	1.26391	8.24816	3.28031	0.00154008	0.325045	-2.09247
ENSG00000268266	ENSG00000268266	AC003005.2		-0.608408	-0.978991	-0.237826	0.769547	-3.26747	0.00160294	0.332116	-1.26038
ENSG00000083807	ENSG00000083807	SLC27A5	solute carrier family 27 (fatty acid transporter), member 5 [Source:HGNC Symbol;Acc:10999]	-0.520447	-0.837793	-0.203101	3.02883	-3.26396	0.00162053	0.332116	-1.55045
ENSG00000248305	ENSG00000248305	RP11-310A13.2		-1.76639	-2.84459	-0.688185	-2.98919	-3.26052	0.00163793	0.332116	-1.30467
ENSG00000268051	ENSG00000268051	CTC-244M17.1		-1.35289	-2.1796	-0.526177	-1.50452	-3.25694	0.00165624	0.332116	-1.28927
ENSG00000199202	ENSG00000199202	RNA5SP289	RNA, 5S ribosomal pseudogene 289 [Source:HGNC Symbol;Acc:43189]	-1.38312	-2.22832	-0.537925	-2.74444	-3.2569	0.00165647	0.332116	-1.50125
ENSG00000168061	ENSG00000168061	SAC3D1	SAC3 domain containing 1 [Source:HGNC Symbol;Acc:30179]	0.331117	0.128728	0.533507	4.37904	3.25608	0.00166068	0.332116	-1.75233
ENSG00000266744	ENSG00000266744	RP11-131K5.1		-1.42114	-2.2904	-0.55188	-1.60234	-3.25379	0.00167254	0.332116	-1.27472
ENSG00000136048	ENSG00000136048	DRAM1	DNA-damage regulated autophagy modulator 1 [Source:HGNC Symbol;Acc:25645]	0.800724	0.310852	1.2906	4.0142	3.25313	0.00167593	0.332116	-1.72177
ENSG00000131650	ENSG00000131650	KREMEN2	kringle containing transmembrane protein 2 [Source:HGNC Symbol;Acc:18797]	1.02652	0.397026	1.65602	-0.0957269	3.24546	0.00171626	0.336075	-1.30428
ENSG00000231795	ENSG00000231795	ITCH-IT1	ITCH intronic transcript 1 (non-protein coding) [Source:HGNC Symbol;Acc:41397]	-1.13266	-1.82746	-0.437852	-1.70445	-3.24442	0.0017218	0.336075	-1.32243
ENSG00000088836	ENSG00000088836	SLC4A11	solute carrier family 4, sodium borate transporter, member 11 [Source:HGNC Symbol;Acc:16438]	0.4237	0.163349	0.684051	2.88338	3.23893	0.00175133	0.338934	-1.55871
ENSG00000164362	ENSG00000164362	TERT	telomerase reverse transcriptase [Source:HGNC Symbol;Acc:11730]	2.07222	0.79809	3.34635	-3.7032	3.23686	0.00176256	0.338934	-1.46501
ENSG00000155393	ENSG00000155393	HEATR3	HEAT repeat containing 3 [Source:HGNC Symbol;Acc:26087]	0.281249	0.108069	0.454429	4.64376	3.23217	0.0017883	0.339719	-1.86929
ENSG00000125967	ENSG00000125967	NECAB3	N-terminal EF-hand calcium binding protein 3 [Source:HGNC Symbol;Acc:15851]	0.519726	0.199621	0.83983	3.47965	3.23135	0.00179282	0.339719	-1.68096
ENSG00000250644	ENSG00000250644	RP11-295K3.1		-0.662995	-1.07185	-0.25414	2.07873	-3.22732	0.00181527	0.341481	-1.51804
ENSG00000238719	ENSG00000238719	RNU7-96P	RNA, U7 small nuclear 96 pseudogene [Source:HGNC Symbol;Acc:45630]	-2.61885	-4.2385	-0.999193	-3.7522	-3.21803	0.00186804	0.34824	-2.02925
ENSG00000185000	ENSG00000185000	DGAT1	diacylglycerol O-acyltransferase 1 [Source:HGNC Symbol;Acc:2843]	0.429922	0.163889	0.695955	4.25918	3.2163	0.00187803	0.34824	-1.8168
ENSG00000130066	ENSG00000130066	SAT1	spermidine/spermine N1-acetyltransferase 1 [Source:HGNC Symbol;Acc:10540]	0.731303	0.278112	1.18449	3.8964	3.21158	0.00190553	0.350833	-1.77891
ENSG00000127666	ENSG00000127666	TICAM1	toll-like receptor adaptor molecule 1 [Source:HGNC Symbol;Acc:18348]	0.473267	0.179534	0.766999	1.97882	3.20668	0.00193443	0.352585	-1.56259
ENSG00000163520	ENSG00000163520	FBLN2	fibulin 2 [Source:HGNC Symbol;Acc:3601]	0.613619	0.232622	0.994616	5.72073	3.20538	0.00194221	0.352585	-2.04278
ENSG00000239763	ENSG00000239763	AC009120.3		-0.821259	-1.3328	-0.309722	0.919534	-3.19525	0.00200351	0.361189	-1.45824
ENSG00000120889	ENSG00000120889	TNFRSF10B	tumor necrosis factor receptor superfamily, member 10b [Source:HGNC Symbol;Acc:11905]	0.360876	0.135729	0.586024	6.96677	3.19002	0.00203593	0.362429	-2.23134
ENSG00000259924	ENSG00000259924	RP11-16E23.4		-1.04805	-1.70261	-0.393486	0.62317	-3.18664	0.00205711	0.362429	-1.48329
ENSG00000181284	ENSG00000181284	TMEM102	transmembrane protein 102 [Source:HGNC Symbol;Acc:26722]	0.895554	0.335974	1.45513	0.361751	3.18516	0.00206643	0.362429	-1.44071
ENSG00000048392	ENSG00000048392	RRM2B	ribonucleotide reductase M2 B (TP53 inducible) [Source:HGNC Symbol;Acc:17296]	0.384992	0.144417	0.625566	6.61331	3.18495	0.00206775	0.362429	-2.21903
ENSG00000140459	ENSG00000140459	CYP11A1	cytochrome P450, family 11, subfamily A, polypeptide 1 [Source:HGNC Symbol;Acc:2590]	-2.77315	-4.50712	-1.03919	-4.82894	-3.18299	0.00208019	0.362429	-2.16839
ENSG00000181885	ENSG00000181885	CLDN7	claudin 7 [Source:HGNC Symbol;Acc:2049]	2.93101	1.0935	4.76853	-3.56069	3.1746	0.00213424	0.364542	-2.08352
ENSG00000196154	ENSG00000196154	S100A4	S100 calcium binding protein A4 [Source:HGNC Symbol;Acc:10494]	1.35731	0.506012	2.2086	0.203834	3.17322	0.00214327	0.364542	-1.47495
ENSG00000102804	ENSG00000102804	TSC22D1	TSC22 domain family, member 1 [Source:HGNC Symbol;Acc:16826]	0.165549	0.0615709	0.269526	8.04191	3.16874	0.00217274	0.364542	-2.40888
ENSG00000158859	ENSG00000158859	ADAMTS4	ADAM metallopeptidase with thrombospondin type 1 motif, 4 [Source:HGNC Symbol;Acc:220]	0.595732	0.220992	0.970471	4.1963	3.1639	0.00220503	0.364542	-1.99076
ENSG00000259687	ENSG00000259687	RP11-293M10.5		1.60709	0.595907	2.61826	-2.3236	3.1631	0.00221043	0.364542	-1.63516
ENSG00000125965	ENSG00000125965	GDF5	growth differentiation factor 5 [Source:HGNC Symbol;Acc:4220]	0.952731	0.352791	1.55267	0.266834	3.16056	0.0022276	0.364542	-1.51845
ENSG00000269275	ENSG00000269275	CTD-2105E13.15		2.80391	1.03802	4.5698	-3.72594	3.16011	0.00223067	0.364542	-2.04677
ENSG00000189366	ENSG00000189366	ALG1L	ALG1, chitobiosyldiphosphodolichol beta-mannosyltransferase-like [Source:HGNC Symbol;Acc:33721]	-1.30865	-2.13352	-0.48379	-1.45479	-3.15751	0.00224841	0.364542	-1.52817
ENSG00000226102	ENSG00000226102	SEPT7P3	septin 7 pseudogene 3 [Source:HGNC Symbol;Acc:38038]	-1.20931	-1.97205	-0.446563	-1.8201	-3.15544	0.00226262	0.364542	-1.51696
ENSG00000160691	ENSG00000160691	SHC1	SHC (Src homology 2 domain containing) transforming protein 1 [Source:HGNC Symbol;Acc:10840]	0.475609	0.175514	0.775703	5.22135	3.15423	0.00227092	0.364542	-2.14289
ENSG00000270012	ENSG00000270012	LL0XNC01-7P3.1		-0.571112	-0.93154	-0.210684	1.89545	-3.15359	0.00227537	0.364542	-1.6814
ENSG00000168081	ENSG00000168081	PNOC	prepronociceptin [Source:HGNC Symbol;Acc:9163]	0.911134	0.336005	1.48626	0.912431	3.15296	0.00227971	0.364542	-1.74302
ENSG00000234706	ENSG00000234706	PRUNEP1	prune homolog (Drosophila) pseudogene 1 [Source:HGNC Symbol;Acc:39723]	-1.39329	-2.27297	-0.513607	-2.83409	-3.15223	0.0022848	0.364542	-1.5677
ENSG00000125430	ENSG00000125430	HS3ST3B1	heparan sulfate (glucosamine) 3-O-sulfotransferase 3B1 [Source:HGNC Symbol;Acc:5198]	0.54878	0.202232	0.895329	2.80534	3.15164	0.00228892	0.364542	-1.84466
ENSG00000197008	ENSG00000197008	ZNF138	zinc finger protein 138 [Source:HGNC Symbol;Acc:12922]	-0.374002	-0.610654	-0.137349	4.74516	-3.14532	0.00233327	0.368569	-2.10683
ENSG00000164920	ENSG00000164920	OSR2	odd-skipped related 2 (Drosophila) [Source:HGNC Symbol;Acc:15830]	0.976542	0.357881	1.5952	0.526499	3.14152	0.00236032	0.368569	-1.61694
ENSG00000185567	ENSG00000185567	AHNAK2	AHNAK nucleoprotein 2 [Source:HGNC Symbol;Acc:20125]	0.60711	0.222471	0.99175	5.65769	3.14134	0.00236159	0.368569	-2.25847
ENSG00000103241	ENSG00000103241	FOXF1	forkhead box F1 [Source:HGNC Symbol;Acc:3809]	1.71101	0.625615	2.79641	-2.00708	3.13737	0.00239019	0.368569	-1.57964
ENSG00000231252	ENSG00000231252	RP11-436K8.1		-0.586785	-0.959134	-0.214437	2.76169	-3.1364	0.00239727	0.368569	-1.83386
ENSG00000168490	ENSG00000168490	PHYHIP	phytanoyl-CoA 2-hydroxylase interacting protein [Source:HGNC Symbol;Acc:16865]	0.370059	0.135126	0.604992	4.92523	3.13494	0.00240789	0.368569	-2.15559
ENSG00000198010	ENSG00000198010	DLGAP2	discs, large (Drosophila) homolog-associated protein 2 [Source:HGNC Symbol;Acc:2906]	-0.601845	-0.984995	-0.218696	2.08481	-3.12621	0.00247234	0.368569	-1.79029
ENSG00000260807	ENSG00000260807	RP11-161M6.2		0.766712	0.278324	1.2551	2.24208	3.12442	0.00248578	0.368569	-1.8105
ENSG00000245556	ENSG00000245556	CTD-2037K23.2		0.42418	0.15387	0.69449	2.23068	3.12313	0.00249552	0.368569	-1.79391
ENSG00000139219	ENSG00000139219	COL2A1	collagen, type II, alpha 1 [Source:HGNC Symbol;Acc:2200]	0.833399	0.302294	1.3645	2.24072	3.12302	0.00249633	0.368569	-1.76138
ENSG00000100033	ENSG00000100033	PRODH	proline dehydrogenase (oxidase) 1 [Source:HGNC Symbol;Acc:9453]	1.17195	0.424924	1.91897	1.22215	3.12231	0.00250172	0.368569	-1.66131
ENSG00000125458	ENSG00000125458	NT5C	5', 3'-nucleotidase, cytosolic [Source:HGNC Symbol;Acc:17144]	0.396181	0.143566	0.648796	3.69399	3.12131	0.00250929	0.368569	-2.01635
ENSG00000253070	ENSG00000253070	RNU6-794P	RNA, U6 small nuclear 794, pseudogene [Source:HGNC Symbol;Acc:47757]	-2.3367	-3.82702	-0.846366	-4.52936	-3.12048	0.00251554	0.368569	-2.10494
ENSG00000253731	ENSG00000253731	PCDHGA6	protocadherin gamma subfamily A, 6 [Source:HGNC Symbol;Acc:8704]	-0.873717	-1.4312	-0.316229	1.92112	-3.11916	0.00252562	0.368569	-1.78861
ENSG00000270177	ENSG00000270177	CTD-2410N18.3		1.1149	0.403474	1.82632	-0.695856	3.11896	0.00252717	0.368569	-1.61427
ENSG00000014257	ENSG00000014257	ACPP	acid phosphatase, prostate [Source:HGNC Symbol;Acc:125]	3.01899	1.08552	4.95246	-5.01944	3.10761	0.00261517	0.379273	-2.30442
ENSG00000151287	ENSG00000151287	TEX30	testis expressed 30 [Source:HGNC Symbol;Acc:25188]	0.443163	0.159163	0.727162	1.82869	3.10561	0.00263096	0.379443	-1.82599
ENSG00000226476	ENSG00000226476	RP11-776H12.1		-0.977683	-1.6047	-0.350667	2.26076	-3.10328	0.00264944	0.379997	-1.90927
ENSG00000271551	ENSG00000271551	RP11-230C9.2		-0.640544	-1.05181	-0.229275	0.84844	-3.09973	0.00267789	0.381967	-1.70309
ENSG00000234667	ENSG00000234667	ACTBP13	actin, beta pseudogene 13 [Source:HGNC Symbol;Acc:44626]	-1.11358	-1.82922	-0.397948	-1.6715	-3.09694	0.00270046	0.383082	-1.64512
ENSG00000154898	ENSG00000154898	CCDC144CP	coiled-coil domain containing 144C, pseudogene [Source:HGNC Symbol;Acc:29073]	-0.357375	-0.58731	-0.12744	5.32494	-3.09329	0.00273023	0.3852	-2.35595
ENSG00000171161	ENSG00000171161	ZNF672	zinc finger protein 672 [Source:HGNC Symbol;Acc:26179]	0.366091	0.130376	0.601806	4.81924	3.09104	0.0027488	0.385724	-2.25835
ENSG00000237973	ENSG00000237973	hsa-mir-6723	hsa-mir-6723 [Source:miRBase;Acc:MI0022558]	0.545749	0.193723	0.897774	1.86767	3.08546	0.00279516	0.39012	-1.83733
ENSG00000225527	ENSG00000225527	RP11-383B4.4		-1.13795	-1.87258	-0.403312	-1.27456	-3.08285	0.00281717	0.391089	-1.69456
ENSG00000126458	ENSG00000126458	RRAS	related RAS viral (r-ras) oncogene homolog [Source:HGNC Symbol;Acc:10447]	0.665478	0.235532	1.09542	1.99601	3.08051	0.00283701	0.391748	-1.90158
ENSG00000242252	ENSG00000242252	BGLAP	bone gamma-carboxyglutamate (gla) protein [Source:HGNC Symbol;Acc:1043]	-1.12796	-1.85797	-0.397946	-1.66631	-3.07514	0.00288295	0.392537	-1.71344
ENSG00000249526	ENSG00000249526	CTB-35F21.1		-0.756571	-1.24623	-0.266914	0.0674273	-3.0751	0.00288331	0.392537	-1.72172
ENSG00000115596	ENSG00000115596	WNT6	wingless-type MMTV integration site family, member 6 [Source:HGNC Symbol;Acc:12785]	1.33895	0.472168	2.20573	-1.49341	3.07437	0.00288961	0.392537	-1.71337
ENSG00000161638	ENSG00000161638	ITGA5	integrin, alpha 5 (fibronectin receptor, alpha polypeptide) [Source:HGNC Symbol;Acc:6141]	0.633759	0.22328	1.04424	4.42696	3.0728	0.0029032	0.392537	-2.31387
ENSG00000164220	ENSG00000164220	F2RL2	coagulation factor II (thrombin) receptor-like 2 [Source:HGNC Symbol;Acc:3539]	2.06337	0.724682	3.40206	-2.0293	3.0676	0.00294867	0.396619	-1.87492
ENSG00000270130	ENSG00000270130	RP11-214K3.23		-0.743279	-1.22839	-0.258166	0.893627	-3.04937	0.00311339	0.416225	-1.81808
ENSG00000201662	ENSG00000201662	RNU6-60P	RNA, U6 small nuclear 60, pseudogene [Source:HGNC Symbol;Acc:42550]	-1.4404	-2.38094	-0.499865	-3.03057	-3.04796	0.0031265	0.416225	-2.02452
ENSG00000185559	ENSG00000185559	DLK1	delta-like 1 homolog (Drosophila) [Source:HGNC Symbol;Acc:2907]	1.41081	0.488598	2.33301	-0.184369	3.04467	0.00315727	0.418177	-1.90121
ENSG00000226070	ENSG00000226070	RP11-552E20.4		-1.1259	-1.86307	-0.388726	-1.6525	-3.03971	0.00320414	0.421952	-1.78884
ENSG00000010278	ENSG00000010278	CD9	CD9 molecule [Source:HGNC Symbol;Acc:1709]	0.664651	0.229111	1.10019	3.37713	3.03716	0.00322853	0.421952	-2.21217
ENSG00000221044	ENSG00000221044	U3	Small nucleolar RNA U3 [Source:RFAM;Acc:RF00012]	-1.03067	-1.70622	-0.355111	-1.80311	-3.0364	0.00323581	0.421952	-1.85167
ENSG00000227416	ENSG00000227416	RP11-109P14.2		-2.00227	-3.31545	-0.689086	-3.12269	-3.03459	0.00325326	0.421952	-2.11397
ENSG00000122705	ENSG00000122705	CLTA	clathrin, light chain A [Source:HGNC Symbol;Acc:2090]	0.33072	0.113716	0.547723	6.90594	3.03316	0.00326704	0.421952	-2.67785
ENSG00000248587	ENSG00000248587	GDNF-AS1	GDNF antisense RNA 1 (head to head) [Source:HGNC Symbol;Acc:43592]	-0.930805	-1.54337	-0.318236	-0.794137	-3.02416	0.00335532	0.430412	-1.83307
ENSG00000138435	ENSG00000138435	CHRNA1	cholinergic receptor, nicotinic, alpha 1 (muscle) [Source:HGNC Symbol;Acc:1955]	0.908729	0.310482	1.50698	0.364804	3.02312	0.0033657	0.430412	-1.85332
ENSG00000238279	ENSG00000238279	BX470102.3		1.98559	0.674958	3.29622	-3.25098	3.01516	0.00344583	0.437458	-2.14002
ENSG00000261302	ENSG00000261302	RP11-343H19.1		-2.07713	-3.44856	-0.705687	-2.31648	-3.01431	0.0034545	0.437458	-2.20932
ENSG00000258823	ENSG00000258823	CTD-2555K7.3		-1.11555	-1.85304	-0.378062	-1.42181	-3.01048	0.00349382	0.440289	-1.85506
ENSG00000272277	ENSG00000272277	RP1-40E16.12		0.918958	0.310647	1.52727	-0.437688	3.00657	0.0035343	0.443239	-1.86512
ENSG00000269918	ENSG00000269918	AF131215.9		-0.39997	-0.664987	-0.134952	4.11001	-3.00369	0.00356452	0.444879	-2.44844
ENSG00000166925	ENSG00000166925	TSC22D4	TSC22 domain family, member 4 [Source:HGNC Symbol;Acc:21696]	0.347924	0.117034	0.578814	4.68126	2.99903	0.00361378	0.448195	-2.48771
ENSG00000136830	ENSG00000136830	FAM129B	family with sequence similarity 129, member B [Source:HGNC Symbol;Acc:25282]	0.494961	0.166372	0.823551	5.61566	2.99792	0.00362561	0.448195	-2.63174
ENSG00000079308	ENSG00000079308	TNS1	tensin 1 [Source:HGNC Symbol;Acc:11973]	0.58583	0.196084	0.975575	5.06914	2.99152	0.00369449	0.450135	-2.5845
ENSG00000168918	ENSG00000168918	INPP5D	inositol polyphosphate-5-phosphatase, 145kDa [Source:HGNC Symbol;Acc:6079]	1.09376	0.366057	1.82146	1.7667	2.99137	0.00369616	0.450135	-2.07305
ENSG00000262209	ENSG00000262209	PCDHGB3	protocadherin gamma subfamily B, 3 [Source:HGNC Symbol;Acc:8710]	-0.842743	-1.40374	-0.281744	1.14751	-2.98975	0.00371379	0.450135	-2.04403
ENSG00000174326	ENSG00000174326	SLC16A11	solute carrier family 16, member 11 (monocarboxylic acid transporter 11) [Source:HGNC Symbol;Acc:23093]	1.271	0.424751	2.11726	-0.805929	2.98915	0.00372028	0.450135	-1.91608
ENSG00000131435	ENSG00000131435	PDLIM4	PDZ and LIM domain 4 [Source:HGNC Symbol;Acc:16501]	0.361785	0.120765	0.602806	4.08856	2.98744	0.00373909	0.450135	-2.48021
ENSG00000187987	ENSG00000187987	ZSCAN23	zinc finger and SCAN domain containing 23 [Source:HGNC Symbol;Acc:21193]	-0.411147	-0.685189	-0.137105	2.99993	-2.98595	0.0037555	0.450135	-2.23974
ENSG00000142798	ENSG00000142798	HSPG2	heparan sulfate proteoglycan 2 [Source:HGNC Symbol;Acc:5273]	0.62145	0.207144	1.03576	6.41769	2.98529	0.00376269	0.450135	-2.78696
ENSG00000259518	ENSG00000259518	RP11-597K23.2	Uncharacterized protein [Source:UniProtKB/TrEMBL;Acc:H0YK81]	2.36381	0.782874	3.94474	-3.90428	2.97577	0.0038692	0.460755	-2.34253
ENSG00000163285	ENSG00000163285	GABRG1	gamma-aminobutyric acid (GABA) A receptor, gamma 1 [Source:HGNC Symbol;Acc:4086]	-0.960912	-1.60421	-0.317612	-3.1094	-2.97284	0.0039026	0.46261	-1.94541
ENSG00000246465	ENSG00000246465	RP11-57A19.2		-0.765875	-1.27897	-0.252776	0.356684	-2.9707	0.00392714	0.463402	-1.97081
ENSG00000078549	ENSG00000078549	ADCYAP1R1	adenylate cyclase activating polypeptide 1 (pituitary) receptor type I [Source:HGNC Symbol;Acc:242]	0.548225	0.180365	0.916086	5.99	2.96605	0.00398096	0.467431	-2.75719
ENSG00000128510	ENSG00000128510	CPA4	carboxypeptidase A4 [Source:HGNC Symbol;Acc:15740]	0.776425	0.254937	1.29791	1.59052	2.96317	0.00401455	0.467431	-2.26805
ENSG00000128512	ENSG00000128512	DOCK4	dedicator of cytokinesis 4 [Source:HGNC Symbol;Acc:19192]	-0.301874	-0.504816	-0.0989316	5.9766	-2.96043	0.00404679	0.467431	-2.7343
ENSG00000271344	ENSG00000271344	RP11-274B21.9		-0.579679	-0.969474	-0.189883	2.45555	-2.95973	0.00405508	0.467431	-2.3685
ENSG00000207721	ENSG00000207721	MIR186	microRNA 186 [Source:HGNC Symbol;Acc:31557]	-0.981206	-1.64109	-0.321326	-0.353119	-2.95935	0.00405954	0.467431	-1.98099
ENSG00000256973	ENSG00000256973	RP11-359J14.2		-0.993246	-1.66241	-0.324078	-0.152124	-2.95409	0.00412236	0.467431	-2.01474
ENSG00000257576	ENSG00000257576	RP11-153M3.1		-0.712394	-1.19289	-0.231894	0.151758	-2.95073	0.00416297	0.467431	-2.04745
ENSG00000100197	ENSG00000100197	CYP2D6	cytochrome P450, family 2, subfamily D, polypeptide 6 [Source:HGNC Symbol;Acc:2625]	-0.823951	-1.37986	-0.268044	-0.179082	-2.94986	0.00417353	0.467431	-2.03339
ENSG00000007944	ENSG00000007944	MYLIP	myosin regulatory light chain interacting protein [Source:HGNC Symbol;Acc:21155]	0.418343	0.13602	0.700665	4.02954	2.94909	0.00418288	0.467431	-2.54794
ENSG00000179580	ENSG00000179580	RNF151	ring finger protein 151 [Source:HGNC Symbol;Acc:23235]	2.45433	0.797856	4.11081	-3.85204	2.94883	0.00418602	0.467431	-2.40682
ENSG00000243675	ENSG00000243675	RP11-379F4.1		-1.2152	-2.03542	-0.394974	-1.64693	-2.9486	0.00418881	0.467431	-2.01016
ENSG00000266490	ENSG00000266490	CTD-2349P21.9		-0.519151	-0.869585	-0.168717	2.07539	-2.94842	0.00419105	0.467431	-2.2621
ENSG00000156973	ENSG00000156973	PDE6D	phosphodiesterase 6D, cGMP-specific, rod, delta [Source:HGNC Symbol;Acc:8788]	0.250542	0.0814025	0.419681	4.62002	2.94807	0.00419535	0.467431	-2.62705
ENSG00000217929	ENSG00000217929	CICP18	capicua transcriptional repressor pseudogene 18 [Source:HGNC Symbol;Acc:48828]	-2.78707	-4.67087	-0.90327	-3.88654	-2.94452	0.00423884	0.468182	-2.5188
ENSG00000264304	ENSG00000264304	RP11-20B24.7		-1.94704	-3.26331	-0.630772	-3.7752	-2.94396	0.00424574	0.468182	-2.34417
ENSG00000186088	ENSG00000186088	GSAP	gamma-secretase activating protein [Source:HGNC Symbol;Acc:28042]	-2.26943	-3.80408	-0.734773	-2.92166	-2.94312	0.0042562	0.468182	-2.36326
ENSG00000230551	ENSG00000230551	CTB-89H12.4		-0.376775	-0.63183	-0.12172	5.19578	-2.94001	0.0042948	0.469009	-2.74919
ENSG00000248112	ENSG00000248112	RP11-78C3.1		-1.28869	-2.16118	-0.4162	-2.4545	-2.93961	0.00429985	0.469009	-2.10388
ENSG00000178201	ENSG00000178201	VN1R1	vomeronasal 1 receptor 1 [Source:HGNC Symbol;Acc:13548]	-0.404041	-0.677772	-0.130311	2.66868	-2.93768	0.00432405	0.4695	-2.38211
ENSG00000204323	ENSG00000204323	SMIM5	small integral membrane protein 5 [Source:HGNC Symbol;Acc:40030]	1.93144	0.62234	3.24053	-2.26634	2.93637	0.00434052	0.4695	-2.22274
ENSG00000252782	ENSG00000252782	RNU6-341P	RNA, U6 small nuclear 341, pseudogene [Source:HGNC Symbol;Acc:47304]	-1.13945	-1.91231	-0.366591	-1.50047	-2.93425	0.00436733	0.470439	-2.05203
ENSG00000230470	ENSG00000230470	GS1-115G20.1		-1.55405	-2.61142	-0.496673	-1.97702	-2.92508	0.00448505	0.477823	-2.14916
ENSG00000161714	ENSG00000161714	PLCD3	phospholipase C, delta 3 [Source:HGNC Symbol;Acc:9061]	0.39098	0.124949	0.65701	5.00178	2.92499	0.00448614	0.477823	-2.74534
ENSG00000254324	ENSG00000254324	MIR151A	microRNA 151a [Source:HGNC Symbol;Acc:31762]	-2.17946	-3.66295	-0.695971	-3.31374	-2.92392	0.00450004	0.477823	-2.43609
ENSG00000145911	ENSG00000145911	N4BP3	NEDD4 binding protein 3 [Source:HGNC Symbol;Acc:29852]	0.518181	0.165117	0.871246	2.6929	2.92098	0.00453852	0.477823	-2.41703
ENSG00000135919	ENSG00000135919	SERPINE2	serpin peptidase inhibitor, clade E (nexin, plasminogen activator inhibitor type 1), member 2 [Source:HGNC Symbol;Acc:8951]	0.78051	0.248604	1.31242	2.32425	2.92042	0.00454591	0.477823	-2.36866
ENSG00000181222	ENSG00000181222	POLR2A	polymerase (RNA) II (DNA directed) polypeptide A, 220kDa [Source:HGNC Symbol;Acc:9187]	0.244473	0.077835	0.411111	8.06241	2.91984	0.0045536	0.477823	-3.09056
ENSG00000144810	ENSG00000144810	COL8A1	collagen, type VIII, alpha 1 [Source:HGNC Symbol;Acc:2215]	0.858695	0.272717	1.44467	0.621473	2.91648	0.00459803	0.477823	-2.31744
ENSG00000246889	ENSG00000246889	AP000487.5		-0.407501	-0.685682	-0.12932	1.94445	-2.91543	0.00461197	0.477823	-2.32914
ENSG00000158022	ENSG00000158022	TRIM63	tripartite motif containing 63, E3 ubiquitin protein ligase [Source:HGNC Symbol;Acc:16007]	2.50235	0.792838	4.21186	-4.80546	2.91325	0.00464117	0.477823	-2.34499
ENSG00000201746	ENSG00000201746	RNU6-828P	RNA, U6 small nuclear 828, pseudogene [Source:HGNC Symbol;Acc:47791]	-2.32838	-3.91929	-0.737459	-4.17803	-2.91278	0.0046475	0.477823	-2.62744
ENSG00000246922	ENSG00000246922	UBAP1L	ubiquitin associated protein 1-like [Source:HGNC Symbol;Acc:40028]	-0.353697	-0.595481	-0.111913	5.2418	-2.91142	0.00466576	0.477823	-2.85272
ENSG00000075234	ENSG00000075234	TTC38	tetratricopeptide repeat domain 38 [Source:HGNC Symbol;Acc:26082]	0.309693	0.0979641	0.521423	4.27881	2.91107	0.00467048	0.477823	-2.68724
ENSG00000207600	ENSG00000207600	MIR598	microRNA 598 [Source:HGNC Symbol;Acc:32854]	-1.93259	-3.25401	-0.611172	-2.96877	-2.91072	0.00467515	0.477823	-2.27017
ENSG00000206737	ENSG00000206737	RNVU1-18	RNA, variant U1 small nuclear 18 [Source:HGNC Symbol;Acc:37496]	2.13501	0.674183	3.59584	-4.71651	2.90873	0.00470221	0.478703	-2.56645
ENSG00000165806	ENSG00000165806	CASP7	caspase 7, apoptosis-related cysteine peptidase [Source:HGNC Symbol;Acc:1508]	0.664769	0.209665	1.11987	2.17496	2.90712	0.00472411	0.478796	-2.38159
ENSG00000260671	ENSG00000260671	RP11-278A23.2		-0.787503	-1.32685	-0.248159	-0.868105	-2.90595	0.00474001	0.478796	-2.10628
ENSG00000160282	ENSG00000160282	FTCD	formimidoyltransferase cyclodeaminase [Source:HGNC Symbol;Acc:3974]	-0.738031	-1.24376	-0.232298	1.02544	-2.90439	0.00476138	0.47909	-2.26838
ENSG00000257509	ENSG00000257509	RP11-762I7.4		-0.871932	-1.47017	-0.273699	-0.221885	-2.90077	0.00481128	0.482243	-2.12924
ENSG00000130707	ENSG00000130707	ASS1	argininosuccinate synthase 1 [Source:HGNC Symbol;Acc:758]	0.651791	0.203827	1.09975	4.67357	2.89579	0.00488081	0.487331	-2.82082
ENSG00000241462	ENSG00000241462	RP11-579O24.1		-1.84953	-3.12262	-0.576429	-2.82294	-2.89135	0.00494358	0.489954	-2.2548
ENSG00000225336	ENSG00000225336	HMGB3P1	high mobility group box 3 pseudogene 1 [Source:HGNC Symbol;Acc:16240]	-0.982377	-1.6586	-0.30615	-1.89253	-2.89126	0.00494483	0.489954	-2.14328
ENSG00000163932	ENSG00000163932	PRKCD	protein kinase C, delta [Source:HGNC Symbol;Acc:9399]	0.978202	0.304214	1.65219	1.10205	2.88854	0.00498368	0.490787	-2.34824
ENSG00000261617	ENSG00000261617	RP11-243A14.1		-1.00472	-1.69711	-0.312339	0.994855	-2.88802	0.00499106	0.490787	-2.39314
ENSG00000184347	ENSG00000184347	SLIT3	slit homolog 3 (Drosophila) [Source:HGNC Symbol;Acc:11087]	0.451837	0.139873	0.7638	5.61864	2.88257	0.00506987	0.496656	-2.97271
ENSG00000109854	ENSG00000109854	HTATIP2	HIV-1 Tat interactive protein 2, 30kDa [Source:HGNC Symbol;Acc:16637]	0.606023	0.186817	1.02523	2.20771	2.87715	0.00514921	0.502532	-2.45399
ENSG00000163235	ENSG00000163235	TGFA	transforming growth factor, alpha [Source:HGNC Symbol;Acc:11765]	0.94146	0.289626	1.59329	-0.469071	2.87453	0.00518805	0.50335	-2.24784
ENSG00000149541	ENSG00000149541	B3GAT3	beta-1,3-glucuronyltransferase 3 (glucuronosyltransferase I) [Source:HGNC Symbol;Acc:923]	0.296823	0.0910737	0.502572	4.97697	2.87118	0.00523798	0.50335	-2.91368
ENSG00000177685	ENSG00000177685	EFCAB4A	EF-hand calcium binding domain 4A [Source:HGNC Symbol;Acc:28703]	0.453405	0.139025	0.767786	3.22705	2.87034	0.00525069	0.50335	-2.62304
ENSG00000122862	ENSG00000122862	SRGN	serglycin [Source:HGNC Symbol;Acc:9361]	-1.78331	-3.01992	-0.546699	-3.22491	-2.87009	0.00525443	0.50335	-2.35035
ENSG00000103740	ENSG00000103740	ACSBG1	acyl-CoA synthetase bubblegum family member 1 [Source:HGNC Symbol;Acc:29567]	1.06823	0.327479	1.80898	0.606032	2.87008	0.00525454	0.50335	-2.23523
ENSG00000139211	ENSG00000139211	AMIGO2	adhesion molecule with Ig-like domain 2 [Source:HGNC Symbol;Acc:24073]	1.44367	0.440305	2.44704	2.48328	2.86359	0.00535298	0.509669	-2.59358
ENSG00000241644	ENSG00000241644	INMT	indolethylamine N-methyltransferase [Source:HGNC Symbol;Acc:6069]	1.04108	0.317407	1.76475	0.724981	2.86315	0.00535977	0.509669	-2.31611
ENSG00000175265	ENSG00000175265	GOLGA8A	golgin A8 family, member A [Source:HGNC Symbol;Acc:31972]	-0.445763	-0.756126	-0.135401	5.80245	-2.85849	0.00543149	0.511787	-3.04246
ENSG00000109846	ENSG00000109846	CRYAB	crystallin, alpha B [Source:HGNC Symbol;Acc:2389]	1.0798	0.327981	1.83161	3.66418	2.85846	0.00543191	0.511787	-2.798
ENSG00000247624	ENSG00000247624	AC006296.3		-0.852833	-1.44675	-0.258919	0.43607	-2.85787	0.00544118	0.511787	-2.31506
ENSG00000165915	ENSG00000165915	SLC39A13	solute carrier family 39 (zinc transporter), member 13 [Source:HGNC Symbol;Acc:20859]	0.35029	0.106213	0.594367	4.44117	2.85629	0.00546575	0.512241	-2.84507
ENSG00000076351	ENSG00000076351	SLC46A1	solute carrier family 46 (folate transporter), member 1 [Source:HGNC Symbol;Acc:30521]	0.442371	0.133952	0.750789	3.56345	2.85461	0.00549193	0.512806	-2.69035
ENSG00000258450	ENSG00000258450	RP11-649E7.7		-2.00107	-3.39682	-0.60533	-3.26307	-2.85338	0.00551128	0.512806	-2.58845
ENSG00000123989	ENSG00000123989	CHPF	chondroitin polymerizing factor [Source:HGNC Symbol;Acc:24291]	0.333557	0.100658	0.566457	6.68115	2.85039	0.00555849	0.514301	-3.12713
ENSG00000100139	ENSG00000100139	MICALL1	MICAL-like 1 [Source:HGNC Symbol;Acc:29804]	0.238705	0.0720027	0.405406	6.95207	2.84985	0.00556697	0.514301	-3.18164
ENSG00000162344	ENSG00000162344	FGF19	fibroblast growth factor 19 [Source:HGNC Symbol;Acc:3675]	2.79127	0.838545	4.744	-4.62266	2.84487	0.00564645	0.519163	-2.3944
ENSG00000239521	ENSG00000239521	GATS		-0.209812	-0.356774	-0.0628486	7.14189	-2.84134	0.0057034	0.519163	-3.19302
ENSG00000270189	ENSG00000270189	RP11-258C19.7		-0.484231	-0.823427	-0.145035	2.1759	-2.84121	0.00570551	0.519163	-2.53001
ENSG00000216813	ENSG00000216813	RP11-812I20.2		-2.06575	-3.51288	-0.61862	-3.04612	-2.841	0.00570886	0.519163	-2.5127
ENSG00000264853	ENSG00000264853	RP11-16C1.2		-0.771658	-1.31236	-0.230959	0.679606	-2.84034	0.00571959	0.519163	-2.34973
ENSG00000254165	ENSG00000254165	RP11-503E24.2		-1.00323	-1.70686	-0.299606	-0.541009	-2.83766	0.00576331	0.520509	-2.26046
ENSG00000178896	ENSG00000178896	EXOSC4	exosome component 4 [Source:HGNC Symbol;Acc:18189]	0.338516	0.100881	0.576151	3.42673	2.83511	0.00580518	0.520509	-2.74179
ENSG00000166558	ENSG00000166558	SLC38A8	solute carrier family 38, member 8 [Source:HGNC Symbol;Acc:32434]	-0.528153	-0.898943	-0.157362	0.653543	-2.83487	0.00580922	0.520509	-2.47987
ENSG00000160307	ENSG00000160307	S100B	S100 calcium binding protein B [Source:HGNC Symbol;Acc:10500]	0.760909	0.226403	1.29541	3.90921	2.83323	0.00583627	0.520509	-2.77474
ENSG00000232006	ENSG00000232006	AC005537.2		1.94169	0.576649	3.30672	-2.72892	2.83098	0.00587369	0.520509	-2.43943
ENSG00000128185	ENSG00000128185	DGCR6L	DiGeorge syndrome critical region gene 6-like [Source:HGNC Symbol;Acc:18551]	0.400362	0.118894	0.68183	3.97661	2.8309	0.00587492	0.520509	-2.81628
ENSG00000070371	ENSG00000070371	CLTCL1	clathrin, heavy chain-like 1 [Source:HGNC Symbol;Acc:2093]	0.253299	0.0750962	0.431502	4.10273	2.82892	0.00590808	0.520509	-2.85637
ENSG00000125820	ENSG00000125820	NKX2-2	NK2 homeobox 2 [Source:HGNC Symbol;Acc:7835]	2.12211	0.628544	3.61568	-3.60362	2.82778	0.00592724	0.520509	-2.41539
ENSG00000128052	ENSG00000128052	KDR	kinase insert domain receptor (a type III receptor tyrosine kinase) [Source:HGNC Symbol;Acc:6307]	1.06292	0.314802	1.81104	0.371251	2.82769	0.00592865	0.520509	-2.38051
ENSG00000162062	ENSG00000162062	C16orf59	chromosome 16 open reading frame 59 [Source:HGNC Symbol;Acc:25849]	0.495747	0.146778	0.844716	1.84289	2.82732	0.00593493	0.520509	-2.5237
ENSG00000206625	ENSG00000206625	RNU6-1	RNA, U6 small nuclear 1 [Source:HGNC Symbol;Acc:10227]	1.85252	0.546369	3.15867	-2.00611	2.82274	0.00601233	0.525522	-2.42912
ENSG00000142208	ENSG00000142208	AKT1	v-akt murine thymoma viral oncogene homolog 1 [Source:HGNC Symbol;Acc:391]	0.262303	0.0772283	0.447377	6.81896	2.82071	0.00604705	0.526784	-3.21786
ENSG00000134107	ENSG00000134107	BHLHE40	basic helix-loop-helix family, member e40 [Source:HGNC Symbol;Acc:1046]	0.525958	0.154418	0.897498	4.44232	2.81739	0.00610405	0.527342	-3.0152
ENSG00000180822	ENSG00000180822	PSMG4	proteasome (prosome, macropain) assembly chaperone 4 [Source:HGNC Symbol;Acc:21108]	-0.246475	-0.420608	-0.0723422	4.71632	-2.81705	0.00610999	0.527342	-2.97652
ENSG00000179820	ENSG00000179820	MYADM	myeloid-associated differentiation marker [Source:HGNC Symbol;Acc:7544]	0.524289	0.153754	0.894823	5.5904	2.81607	0.00612683	0.527342	-3.16123
ENSG00000214203	ENSG00000214203	RPS4XP1	ribosomal protein S4X pseudogene 1 [Source:HGNC Symbol;Acc:32444]	-1.36387	-2.32815	-0.399583	-1.99943	-2.81494	0.0061465	0.527342	-2.31265
ENSG00000258311	ENSG00000258311	RP11-644F5.10	Uncharacterized protein [Source:UniProtKB/TrEMBL;Acc:F8VNQ1]	0.553886	0.162208	0.945565	0.520248	2.81445	0.00615503	0.527342	-2.40867
ENSG00000215184	ENSG00000215184	RP11-8L18.2		-1.48801	-2.5408	-0.435223	-1.4308	-2.81298	0.00618055	0.527787	-2.32182
ENSG00000259728	ENSG00000259728	LINC00933	long intergenic non-protein coding RNA 933 [Source:HGNC Symbol;Acc:48625]	-2.38099	-4.06809	-0.693891	-4.10204	-2.80879	0.0062542	0.532325	-2.83095
ENSG00000233073	ENSG00000233073	AC005009.2		-0.655435	-1.12053	-0.19034	0.313777	-2.80472	0.00632624	0.536696	-2.41509
ENSG00000205464	ENSG00000205464	ATP6AP1L	ATPase, H+ transporting, lysosomal accessory protein 1-like [Source:HGNC Symbol;Acc:28091]	-0.544652	-0.931594	-0.157711	2.71123	-2.80141	0.00638568	0.537246	-2.73417
ENSG00000254463	ENSG00000254463	RP11-484D2.3		-0.851787	-1.4573	-0.246279	-0.0619297	-2.79971	0.00641628	0.537246	-2.40237
ENSG00000135517	ENSG00000135517	MIP	major intrinsic protein of lens fiber [Source:HGNC Symbol;Acc:7103]	-0.784276	-1.34239	-0.226165	0.109924	-2.79673	0.00647035	0.537246	-2.50989
ENSG00000231764	ENSG00000231764	DLX6-AS1	DLX6 antisense RNA 1 [Source:HGNC Symbol;Acc:37151]	-0.582085	-0.996387	-0.167783	0.463277	-2.79622	0.00647956	0.537246	-2.95734
ENSG00000196459	ENSG00000196459	TRAPPC2	trafficking protein particle complex 2 [Source:HGNC Symbol;Acc:23068]	-0.229359	-0.392751	-0.0659669	5.08404	-2.79374	0.00652484	0.537246	-3.09391
ENSG00000167767	ENSG00000167767	KRT80	keratin 80 [Source:HGNC Symbol;Acc:27056]	0.889944	0.255405	1.52448	1.31894	2.7913	0.00656983	0.537246	-2.63812
ENSG00000235475	ENSG00000235475	RP11-166O4.5		-0.56654	-0.970524	-0.162556	0.801159	-2.79106	0.00657429	0.537246	-2.51613
ENSG00000164889	ENSG00000164889	SLC4A2	solute carrier family 4, anion exchanger, member 2 (erythrocyte membrane protein band 3-like 1) [Source:HGNC Symbol;Acc:11028]	0.487209	0.139755	0.834662	6.68923	2.79075	0.00658004	0.537246	-3.29601
ENSG00000069399	ENSG00000069399	BCL3	B-cell CLL/lymphoma 3 [Source:HGNC Symbol;Acc:998]	0.513447	0.147091	0.879804	2.43758	2.78929	0.006607	0.537246	-2.73106
ENSG00000225032	ENSG00000225032	RP11-228B15.4		-0.474515	-0.813284	-0.135746	0.740033	-2.78771	0.00663637	0.537246	-2.54049
ENSG00000215386	ENSG00000215386	LINC00478	long intergenic non-protein coding RNA 478 [Source:HGNC Symbol;Acc:1274]	-0.34857	-0.5975	-0.099639	6.70486	-2.78685	0.00665248	0.537246	-3.2997
ENSG00000070404	ENSG00000070404	FSTL3	follistatin-like 3 (secreted glycoprotein) [Source:HGNC Symbol;Acc:3973]	0.590872	0.16883	1.01291	3.19318	2.78637	0.00666134	0.537246	-2.86496
ENSG00000198804	ENSG00000198804	MT-CO1	mitochondrially encoded cytochrome c oxidase I [Source:HGNC Symbol;Acc:7419]	0.256307	0.0731452	0.439469	11.8744	2.78502	0.00668676	0.537246	-3.79672
ENSG00000162599	ENSG00000162599	NFIA	nuclear factor I/A [Source:HGNC Symbol;Acc:7784]	-0.349644	-0.599536	-0.0997518	9.43328	-2.78468	0.00669307	0.537246	-3.55582
ENSG00000254936	ENSG00000254936	AF131215.3		-1.06397	-1.82451	-0.30342	2.00174	-2.78422	0.00670163	0.537246	-2.75298
ENSG00000014914	ENSG00000014914	MTMR11	myotubularin related protein 11 [Source:HGNC Symbol;Acc:24307]	0.41503	0.118345	0.711715	2.69983	2.7841	0.00670386	0.537246	-2.80147
ENSG00000253974	ENSG00000253974	NRG1-IT1	NRG1 intronic transcript 1 (non-protein coding) [Source:HGNC Symbol;Acc:43633]	-1.21849	-2.08962	-0.347357	-1.54972	-2.78381	0.00670936	0.537246	-2.38019
ENSG00000261126	ENSG00000261126	RP11-795F19.1		-0.568349	-0.974767	-0.16193	1.80478	-2.78319	0.00672102	0.537246	-2.61943
ENSG00000026103	ENSG00000026103	FAS	Fas cell surface death receptor [Source:HGNC Symbol;Acc:11920]	0.436	0.124102	0.747898	3.84712	2.78212	0.00674127	0.537246	-2.97494
ENSG00000261326	ENSG00000261326	RP5-1057J7.6		-0.661707	-1.13523	-0.18818	3.52268	-2.78114	0.0067598	0.537246	-2.95007
ENSG00000189423	ENSG00000189423	USP32P3	ubiquitin specific peptidase 32 pseudogene 3 [Source:HGNC Symbol;Acc:43576]	-0.360878	-0.619163	-0.102592	3.66687	-2.78074	0.00676732	0.537246	-2.94697
ENSG00000130203	ENSG00000130203	APOE	apolipoprotein E [Source:HGNC Symbol;Acc:613]	0.487975	0.138168	0.837783	6.64923	2.77633	0.00685156	0.542276	-3.30481
ENSG00000232931	ENSG00000232931	LINC00342	long intergenic non-protein coding RNA 342 [Source:HGNC Symbol;Acc:42470]	-0.577496	-0.992267	-0.162725	3.04123	-2.77104	0.00695372	0.548688	-2.85054
ENSG00000262089	ENSG00000262089	RP11-589P10.5		-0.715535	-1.22992	-0.201147	-0.347975	-2.76848	0.0070036	0.550652	-2.44393
ENSG00000230137	ENSG00000230137	RP4-539M6.18		-1.79119	-3.08006	-0.502329	-4.58117	-2.7659	0.00705424	0.550652	-2.72477
ENSG00000230320	ENSG00000230320	RP4-769N13.2		-2.07423	-3.567	-0.581458	-2.3674	-2.76545	0.0070632	0.550652	-2.4934
ENSG00000228807	ENSG00000228807	MRPS18CP6	mitochondrial ribosomal protein S18C pseudogene 6 [Source:HGNC Symbol;Acc:29747]	1.48464	0.415904	2.55338	-3.09933	2.76473	0.0070774	0.550652	-2.50349
ENSG00000261504	ENSG00000261504	RP11-317P15.4		1.15465	0.32335	1.98595	-1.08345	2.76436	0.00708466	0.550652	-2.42141
ENSG00000128262	ENSG00000128262	POM121L9P	POM121 transmembrane nucleoporin-like 9, pseudogene [Source:HGNC Symbol;Acc:30080]	0.944779	0.264044	1.62551	-1.24593	2.76219	0.00712765	0.551332	-2.4256
ENSG00000144891	ENSG00000144891	AGTR1	angiotensin II receptor, type 1 [Source:HGNC Symbol;Acc:336]	2.73497	0.763868	4.70606	-3.82601	2.7615	0.0071414	0.551332	-2.70247
ENSG00000259994	ENSG00000259994	RP11-305E6.4		-0.358207	-0.616442	-0.0999725	3.25916	-2.76071	0.00715712	0.551332	-2.92975
ENSG00000125347	ENSG00000125347	IRF1	interferon regulatory factor 1 [Source:HGNC Symbol;Acc:6116]	0.463471	0.12899	0.797953	2.40134	2.75774	0.00721678	0.55237	-2.79163
ENSG00000127837	ENSG00000127837	AAMP	angio-associated, migratory cell protein [Source:HGNC Symbol;Acc:18]	0.250649	0.0697045	0.431593	6.18443	2.75691	0.00723345	0.55237	-3.32645
ENSG00000163377	ENSG00000163377	FAM19A4	family with sequence similarity 19 (chemokine (C-C motif)-like), member A4 [Source:HGNC Symbol;Acc:21591]	1.95807	0.544035	3.3721	-2.03841	2.75594	0.00725303	0.55237	-2.57274
ENSG00000263276	ENSG00000263276	RP11-96D1.10		-1.28624	-2.21541	-0.357077	-1.52959	-2.75506	0.0072708	0.55237	-2.44503
ENSG00000165283	ENSG00000165283	STOML2	stomatin (EPB72)-like 2 [Source:HGNC Symbol;Acc:14559]	0.265962	0.0738129	0.458111	5.68216	2.75476	0.00727698	0.55237	-3.28417
ENSG00000102265	ENSG00000102265	TIMP1	TIMP metallopeptidase inhibitor 1 [Source:HGNC Symbol;Acc:11820]	0.529401	0.146557	0.912245	4.4718	2.7521	0.00733097	0.554845	-3.10961
ENSG00000113504	ENSG00000113504	SLC12A7	solute carrier family 12 (potassium/chloride transporters), member 7 [Source:HGNC Symbol;Acc:10915]	0.328893	0.0907251	0.567061	5.92962	2.74836	0.00740776	0.559028	-3.3111
ENSG00000127507	ENSG00000127507	EMR2	egf-like module containing, mucin-like, hormone receptor-like 2 [Source:HGNC Symbol;Acc:3337]	-2.09779	-3.6221	-0.573483	-4.86176	-2.73899	0.00760295	0.570298	-2.83937
ENSG00000214029	ENSG00000214029	ZNF891	zinc finger protein 891 [Source:HGNC Symbol;Acc:38709]	-0.37594	-0.649164	-0.102715	5.05404	-2.73842	0.00761504	0.570298	-3.21673
ENSG00000131080	ENSG00000131080	EDA2R	ectodysplasin A2 receptor [Source:HGNC Symbol;Acc:17756]	0.315861	0.0862687	0.545453	5.00422	2.73804	0.00762301	0.570298	-3.22692
ENSG00000250326	ENSG00000250326	RP11-284M14.1		-0.748437	-1.29375	-0.203128	-0.309083	-2.73158	0.00776075	0.575897	-2.50293
ENSG00000188549	ENSG00000188549	C15orf52	chromosome 15 open reading frame 52 [Source:HGNC Symbol;Acc:33488]	0.53569	0.145054	0.926326	4.11027	2.72925	0.00781119	0.575897	-3.1383
ENSG00000114923	ENSG00000114923	SLC4A3	solute carrier family 4, anion exchanger, member 3 [Source:HGNC Symbol;Acc:11029]	0.211668	0.0573131	0.366022	5.80809	2.72921	0.00781197	0.575897	-3.34124
ENSG00000204525	ENSG00000204525	HLA-C	major histocompatibility complex, class I, C [Source:HGNC Symbol;Acc:4933]	0.510279	0.138037	0.88252	5.85594	2.72825	0.00783269	0.575897	-3.34223
ENSG00000196767	ENSG00000196767	POU3F4	POU class 3 homeobox 4 [Source:HGNC Symbol;Acc:9217]	0.676369	0.182809	1.16993	2.42388	2.72738	0.00785167	0.575897	-2.77806
ENSG00000261288	ENSG00000261288	RP11-20I23.11		-1.56127	-2.70079	-0.421759	-3.51855	-2.72685	0.00786318	0.575897	-2.66126
ENSG00000269937	ENSG00000269937	RP11-20I23.8		-0.814563	-1.4092	-0.219924	-0.5883	-2.7263	0.0078752	0.575897	-2.51266
ENSG00000091010	ENSG00000091010	POU4F3	POU class 4 homeobox 3 [Source:HGNC Symbol;Acc:9220]	1.53697	0.414964	2.65897	-2.31072	2.72629	0.00787532	0.575897	-2.55739
ENSG00000166130	ENSG00000166130	IKBIP	IKBKB interacting protein [Source:HGNC Symbol;Acc:26430]	0.298845	0.0805298	0.517161	4.83194	2.72435	0.00791761	0.577152	-3.24674
ENSG00000267313	ENSG00000267313	RP11-142I20.1		-0.570887	-0.988073	-0.153702	3.564	-2.72347	0.00793695	0.577152	-3.0344
ENSG00000120049	ENSG00000120049	KCNIP2	Kv channel interacting protein 2 [Source:HGNC Symbol;Acc:15522]	-0.405778	-0.702475	-0.10908	3.28999	-2.72192	0.00797108	0.578015	-3.02691
ENSG00000253667	ENSG00000253667	RP11-30L15.4		-2.11931	-3.67053	-0.568078	-3.74431	-2.71907	0.00803415	0.57988	-2.72166
ENSG00000203485	ENSG00000203485	INF2	inverted formin, FH2 and WH2 domain containing [Source:HGNC Symbol;Acc:23791]	0.557483	0.149235	0.96573	5.26899	2.71775	0.00806342	0.57988	-3.3236
ENSG00000256137	ENSG00000256137	RP11-174M13.2		-2.1915	-3.79695	-0.586059	-3.96122	-2.71674	0.00808585	0.57988	-2.7849
ENSG00000243970	ENSG00000243970	PPIEL	peptidylprolyl isomerase E-like pseudogene [Source:HGNC Symbol;Acc:33195]	-0.618754	-1.07204	-0.165467	0.116489	-2.71673	0.00808616	0.57988	-2.60414
ENSG00000141756	ENSG00000141756	FKBP10	FK506 binding protein 10, 65 kDa [Source:HGNC Symbol;Acc:18169]	0.448916	0.119801	0.77803	5.71986	2.71469	0.00813187	0.580645	-3.35951
ENSG00000114735	ENSG00000114735	HEMK1	HemK methyltransferase family member 1 [Source:HGNC Symbol;Acc:24923]	-0.289788	-0.502385	-0.0771896	4.81451	-2.71283	0.00817364	0.580645	-3.29274
ENSG00000254698	ENSG00000254698	RP11-659G9.3		-1.85727	-3.2213	-0.493239	-2.83069	-2.7099	0.00823997	0.580645	-2.66742
ENSG00000168904	ENSG00000168904	LRRC28	leucine rich repeat containing 28 [Source:HGNC Symbol;Acc:28355]	-0.339122	-0.588239	-0.0900042	3.93213	-2.70928	0.00825409	0.580645	-3.1282
ENSG00000224361	ENSG00000224361	AC011239.1	Uncharacterized protein [Source:UniProtKB/TrEMBL;Acc:C9JNN6]	2.72642	0.723365	4.72947	-4.2937	2.70896	0.00826138	0.580645	-2.8502
ENSG00000269560	ENSG00000269560	CTD-2192J16.21		-1.66171	-2.883	-0.440419	-2.21946	-2.70793	0.00828464	0.580645	-2.60623
ENSG00000133169	ENSG00000133169	BEX1	brain expressed, X-linked 1 [Source:HGNC Symbol;Acc:1036]	0.380556	0.100847	0.660265	6.38497	2.70778	0.00828814	0.580645	-3.44613
ENSG00000237444	ENSG00000237444	AP001342.1		-2.12482	-3.68671	-0.562926	-4.96087	-2.70753	0.00829396	0.580645	-2.73567
ENSG00000226891	ENSG00000226891	RP11-182I10.3		-0.816353	-1.41647	-0.216235	2.86832	-2.70734	0.00829812	0.580645	-3.09591
ENSG00000105419	ENSG00000105419	MEIS3	Meis homeobox 3 [Source:HGNC Symbol;Acc:29537]	0.175895	0.0464418	0.305349	6.12752	2.70422	0.00836973	0.584081	-3.44163
ENSG00000255330	ENSG00000255330	SOGA3	C6orf174 protein [Source:UniProtKB/TrEMBL;Acc:A5PLQ8]	-0.425758	-0.739426	-0.112091	3.08704	-2.70144	0.00843402	0.585368	-3.02951
ENSG00000241288	ENSG00000241288	RP11-379B18.5		-0.697803	-1.21198	-0.183626	1.81825	-2.70098	0.00844461	0.585368	-2.87362
ENSG00000116774	ENSG00000116774	OLFML3	olfactomedin-like 3 [Source:HGNC Symbol;Acc:24956]	0.900938	0.236962	1.56491	0.87124	2.7005	0.00845582	0.585368	-2.69392
ENSG00000087253	ENSG00000087253	LPCAT2	lysophosphatidylcholine acyltransferase 2 [Source:HGNC Symbol;Acc:26032]	0.464206	0.121804	0.806608	3.25548	2.69821	0.00850917	0.5866	-3.05156
ENSG00000261349	ENSG00000261349	RP3-465N24.5		-1.2905	-2.24273	-0.338277	-1.67685	-2.69725	0.00853177	0.5866	-2.62146
ENSG00000182310	ENSG00000182310	LINC00085	long intergenic non-protein coding RNA 85 [Source:HGNC Symbol;Acc:27113]	-0.381287	-0.66267	-0.0999031	2.73612	-2.69684	0.00854141	0.5866	-2.97868
ENSG00000232626	ENSG00000232626	RP11-175B9.2		-0.994989	-1.73073	-0.259253	-0.578836	-2.69152	0.00866692	0.592701	-2.59514
ENSG00000250195	ENSG00000250195	RP11-371F15.3		-0.964134	-1.67737	-0.250899	-0.802989	-2.69034	0.00869516	0.592701	-2.62766
ENSG00000267376	ENSG00000267376	ATP5LP6	ATP synthase, H+ transporting, mitochondrial Fo complex, subunit g, pseudogene 6 [Source:HGNC Symbol;Acc:38168]	-1.77291	-3.08496	-0.460863	-3.45749	-2.6893	0.00871991	0.592701	-2.84203
ENSG00000263531	ENSG00000263531	RP13-753N3.1		-1.3727	-2.38859	-0.356802	-1.69573	-2.68923	0.00872156	0.592701	-2.59513
ENSG00000225300	ENSG00000225300	RP11-439E19.1		-0.747492	-1.30136	-0.19362	-0.354678	-2.68596	0.00880017	0.595993	-2.6454
ENSG00000270823	ENSG00000270823	hsa-mir-335	hsa-mir-335 [Source:miRBase;Acc:MI0000816]	-0.920277	-1.60241	-0.238147	-0.344155	-2.68505	0.00882195	0.595993	-2.64145
ENSG00000167703	ENSG00000167703	SLC43A2	solute carrier family 43 (amino acid system L transporter), member 2 [Source:HGNC Symbol;Acc:23087]	0.461179	0.119253	0.803105	5.26123	2.68435	0.00883888	0.595993	-3.40032
ENSG00000166762	ENSG00000166762	CATSPER2	cation channel, sperm associated 2 [Source:HGNC Symbol;Acc:18810]	-0.710258	-1.2375	-0.183016	2.57717	-2.68107	0.00891872	0.599819	-3.0394
ENSG00000250608	ENSG00000250608	RP11-933H2.4		-0.935751	-1.63164	-0.239863	1.24071	-2.67622	0.00903766	0.60592	-2.92166
ENSG00000261904	ENSG00000261904	RP11-109M19.3		-1.15743	-2.01852	-0.296336	-1.56444	-2.67514	0.00906449	0.60592	-2.63938
ENSG00000167705	ENSG00000167705	RILP	Rab interacting lysosomal protein [Source:HGNC Symbol;Acc:30266]	0.593157	0.151684	1.03463	0.564668	2.67403	0.00909191	0.60592	-2.73359
ENSG00000254676	ENSG00000254676	RP11-727A23.4		-0.815559	-1.42287	-0.20825	-0.66708	-2.67268	0.00912548	0.60592	-2.62321
ENSG00000223138	ENSG00000223138	RNA5SP450	RNA, 5S ribosomal pseudogene 450 [Source:HGNC Symbol;Acc:43350]	-1.16528	-2.03311	-0.297448	-2.00368	-2.67237	0.00913331	0.60592	-2.65448
ENSG00000110092	ENSG00000110092	CCND1	cyclin D1 [Source:HGNC Symbol;Acc:1582]	0.673404	0.171678	1.17513	6.57328	2.67123	0.00916177	0.60592	-3.65652
ENSG00000115129	ENSG00000115129	TP53I3	tumor protein p53 inducible protein 3 [Source:HGNC Symbol;Acc:19373]	0.421967	0.107525	0.736409	3.57149	2.67079	0.00917283	0.60592	-3.12037
ENSG00000090020	ENSG00000090020	SLC9A1	solute carrier family 9, subfamily A (NHE1, cation proton antiporter 1), member 1 [Source:HGNC Symbol;Acc:11071]	0.291661	0.0740307	0.509292	4.65096	2.66723	0.00926227	0.607589	-3.31633
ENSG00000271147	ENSG00000271147	RP4-769N13.6		-0.417553	-0.72917	-0.105936	2.68018	-2.66681	0.00927294	0.607589	-3.06344
ENSG00000242175	ENSG00000242175	RN7SL127P	RNA, 7SL, cytoplasmic 127, pseudogene [Source:HGNC Symbol;Acc:46143]	-1.87223	-3.2697	-0.474758	-3.79123	-2.66635	0.00928442	0.607589	-2.80033
ENSG00000253851	ENSG00000253851	RP11-318M2.3		-1.47676	-2.57917	-0.374356	-2.88581	-2.66607	0.00929171	0.607589	-2.66761
ENSG00000104529	ENSG00000104529	EEF1D	eukaryotic translation elongation factor 1 delta (guanine nucleotide exchange protein) [Source:HGNC Symbol;Acc:3211]	0.188766	0.0477288	0.329804	7.2759	2.66374	0.00935087	0.609017	-3.66731
ENSG00000246523	ENSG00000246523	RP11-736K20.6		1.90182	0.480666	3.32297	-3.2249	2.66336	0.00936046	0.609017	-2.79605
ENSG00000206727	ENSG00000206727	SNORD116-9	small nucleolar RNA, C/D box 116-9 [Source:HGNC Symbol;Acc:33075]	-0.918725	-1.60614	-0.231312	-1.42903	-2.65993	0.00944845	0.613204	-2.64571
ENSG00000166173	ENSG00000166173	LARP6	La ribonucleoprotein domain family, member 6 [Source:HGNC Symbol;Acc:24012]	0.396272	0.098851	0.693693	4.91598	2.6517	0.00966228	0.625518	-3.43938
ENSG00000265917	ENSG00000265917	MIR3685	microRNA 3685 [Source:HGNC Symbol;Acc:38886]	-0.750108	-1.31359	-0.18663	-0.795847	-2.64941	0.00972248	0.627849	-2.67338
ENSG00000231842	ENSG00000231842	RP11-527F13.1		-0.938602	-1.64446	-0.232744	-0.340278	-2.64646	0.0098005	0.629164	-2.77505
ENSG00000244384	ENSG00000244384	RN7SL359P	RNA, 7SL, cytoplasmic 359, pseudogene [Source:HGNC Symbol;Acc:46375]	-2.23876	-3.92293	-0.554582	-4.53079	-2.64558	0.00982389	0.629164	-2.91855
ENSG00000226194	ENSG00000226194	RP1-137D17.1		-0.76511	-1.34077	-0.189455	0.876775	-2.64523	0.00983332	0.629164	-2.92821
ENSG00000263155	ENSG00000263155	MYZAP	myocardial zonula adherens protein [Source:HGNC Symbol;Acc:43444]	1.76348	0.436441	3.09051	-3.31822	2.64478	0.00984546	0.629164	-2.69799
ENSG00000147679	ENSG00000147679	UTP23	UTP23, small subunit (SSU) processome component, homolog (yeast) [Source:HGNC Symbol;Acc:28224]	-0.182152	-0.319413	-0.0448903	5.54211	-2.64111	0.00994371	0.629164	-3.5606
ENSG00000196576	ENSG00000196576	PLXNB2	plexin B2 [Source:HGNC Symbol;Acc:9104]	0.270736	0.0667129	0.474758	8.67236	2.641	0.00994667	0.629164	-3.86014
ENSG00000254556	ENSG00000254556	AF131215.4		-1.00952	-1.77057	-0.24847	2.03608	-2.64	0.00997372	0.629164	-3.10774
ENSG00000249786	ENSG00000249786	EAF1-AS1	EAF1 antisense RNA 1 [Source:HGNC Symbol;Acc:42328]	-0.563282	-0.987963	-0.138602	0.918625	-2.63977	0.00997995	0.629164	-2.96959
ENSG00000137309	ENSG00000137309	HMGA1	high mobility group AT-hook 1 [Source:HGNC Symbol;Acc:5010]	0.393359	0.0967845	0.689933	6.87476	2.63972	0.00998136	0.629164	-3.69124
ENSG00000163072	ENSG00000163072	NOSTRIN	nitric oxide synthase trafficker [Source:HGNC Symbol;Acc:20203]	-1.02762	-1.8027	-0.252545	-0.786738	-2.6387	0.0100088	0.629164	-2.74697
ENSG00000138764	ENSG00000138764	CCNG2	cyclin G2 [Source:HGNC Symbol;Acc:1593]	-0.27727	-0.486462	-0.068079	6.20677	-2.63792	0.01003	0.629164	-3.58616
ENSG00000198547	ENSG00000198547	C20orf203	chromosome 20 open reading frame 203 [Source:HGNC Symbol;Acc:26592]	-0.530567	-0.930883	-0.130251	2.04686	-2.63779	0.0100337	0.629164	-3.05497
ENSG00000237517	ENSG00000237517	DGCR5	DiGeorge syndrome critical region gene 5 (non-protein coding) [Source:HGNC Symbol;Acc:16757]	0.701839	0.171463	1.23221	2.55172	2.63364	0.010147	0.634735	-3.11803
ENSG00000166289	ENSG00000166289	PLEKHF1	pleckstrin homology domain containing, family F (with FYVE domain) member 1 [Source:HGNC Symbol;Acc:20764]	0.710401	0.17311	1.24769	0.27131	2.63145	0.010207	0.636958	-2.79475
ENSG00000198932	ENSG00000198932	GPRASP1	G protein-coupled receptor associated sorting protein 1 [Source:HGNC Symbol;Acc:24834]	-0.672105	-1.18103	-0.163174	3.52145	-2.62833	0.0102934	0.639351	-3.30472
ENSG00000213160	ENSG00000213160	KLHL23	kelch-like family member 23 [Source:HGNC Symbol;Acc:27506]	-0.190133	-0.334161	-0.0461048	6.00957	-2.62731	0.0103217	0.639351	-3.62827
ENSG00000091536	ENSG00000091536	MYO15A	myosin XVA [Source:HGNC Symbol;Acc:7594]	-0.505932	-0.889196	-0.122667	2.85324	-2.62721	0.0103246	0.639351	-3.27542
ENSG00000189171	ENSG00000189171	S100A13	S100 calcium binding protein A13 [Source:HGNC Symbol;Acc:10490]	0.457329	0.110792	0.803867	2.11186	2.62652	0.0103439	0.639351	-3.03959
ENSG00000198753	ENSG00000198753	PLXNB3	plexin B3 [Source:HGNC Symbol;Acc:9105]	0.352932	0.0851624	0.620702	4.9451	2.6232	0.010437	0.642868	-3.49896
ENSG00000143393	ENSG00000143393	PI4KB	phosphatidylinositol 4-kinase, catalytic, beta [Source:HGNC Symbol;Acc:8984]	0.18234	0.0439735	0.320706	6.63082	2.62273	0.0104503	0.642868	-3.70135
ENSG00000197380	ENSG00000197380	DACT3	dishevelled-binding antagonist of beta-catenin 3 [Source:HGNC Symbol;Acc:30745]	0.324746	0.0781956	0.571296	4.83297	2.62144	0.0104866	0.643181	-3.48501
ENSG00000254350	ENSG00000254350	RP11-542A14.1		-1.83826	-3.23422	-0.442288	-4.45803	-2.62079	0.010505	0.643181	-2.90565
ENSG00000012124	ENSG00000012124	CD22	CD22 molecule [Source:HGNC Symbol;Acc:1643]	1.97869	0.475051	3.48232	-4.24928	2.61901	0.0105557	0.64456	-2.83451
ENSG00000214988	ENSG00000214988	RPL7AP26	ribosomal protein L7a pseudogene 26 [Source:HGNC Symbol;Acc:36815]	-2.60144	-4.57888	-0.623994	-3.37003	-2.61825	0.0105771	0.64456	-3.06859
ENSG00000272084	ENSG00000272084	RP5-1126H10.2		-0.478939	-0.843887	-0.11399	1.56913	-2.61186	0.0107606	0.650384	-3.00225
ENSG00000207573	ENSG00000207573	MIR550A2	microRNA 550a-2 [Source:HGNC Symbol;Acc:32805]	-1.71418	-3.02105	-0.407314	-3.52233	-2.61052	0.0107995	0.650384	-2.91406
ENSG00000151689	ENSG00000151689	INPP1	inositol polyphosphate-1-phosphatase [Source:HGNC Symbol;Acc:6071]	0.348488	0.0827061	0.614269	4.02317	2.60954	0.0108279	0.650384	-3.40452
ENSG00000259527	ENSG00000259527	LINC00052	long intergenic non-protein coding RNA 52 [Source:HGNC Symbol;Acc:26455]	1.92273	0.456129	3.38933	-2.68264	2.6092	0.0108377	0.650384	-2.7924
ENSG00000170846	ENSG00000170846	AC093323.3		0.382655	0.090399	0.674912	3.3059	2.60583	0.0109365	0.650384	-3.25354
ENSG00000141349	ENSG00000141349	G6PC3	glucose 6 phosphatase, catalytic, 3 [Source:HGNC Symbol;Acc:24861]	0.460937	0.108837	0.813037	4.70038	2.60542	0.0109484	0.650384	-3.449
ENSG00000233063	ENSG00000233063	SAR1AP4	SAR1 homolog A (S. cerevisiae) pseudogene 4 [Source:HGNC Symbol;Acc:37638]	-1.6866	-2.97504	-0.398151	-3.29644	-2.60524	0.0109539	0.650384	-2.80662
ENSG00000015479	ENSG00000015479	MATR3	matrin 3 [Source:HGNC Symbol;Acc:6912]	-0.499647	-0.881364	-0.11793	4.47797	-2.6051	0.010958	0.650384	-3.49928
ENSG00000164976	ENSG00000164976	KIAA1161	KIAA1161 [Source:HGNC Symbol;Acc:19918]	-0.356725	-0.629315	-0.084135	5.45882	-2.60451	0.0109753	0.650384	-3.64801
ENSG00000143164	ENSG00000143164	DCAF6	DDB1 and CUL4 associated factor 6 [Source:HGNC Symbol;Acc:30002]	0.225907	0.0532668	0.398548	5.99429	2.60429	0.0109817	0.650384	-3.67751
ENSG00000204869	ENSG00000204869	IGFL4	IGF-like family member 4 [Source:HGNC Symbol;Acc:32931]	0.773125	0.182179	1.36407	-0.671744	2.60378	0.0109968	0.650384	-2.79524
ENSG00000205085	ENSG00000205085	FAM71F2	family with sequence similarity 71, member F2 [Source:HGNC Symbol;Acc:27998]	-0.664601	-1.17308	-0.156118	0.235987	-2.60128	0.0110709	0.650384	-2.93476
ENSG00000261544	ENSG00000261544	RP11-16E23.3		-1.0789	-1.9044	-0.253399	-0.718306	-2.60115	0.0110746	0.650384	-2.81302
ENSG00000162493	ENSG00000162493	PDPN	podoplanin [Source:HGNC Symbol;Acc:29602]	0.539972	0.126789	0.953154	3.21427	2.60094	0.0110808	0.650384	-3.25185
ENSG00000066230	ENSG00000066230	SLC9A3	solute carrier family 9, subfamily A (NHE3, cation proton antiporter 3), member 3 [Source:HGNC Symbol;Acc:11073]	1.76491	0.414338	3.11549	-2.05519	2.6008	0.0110852	0.650384	-2.76728
ENSG00000254416	ENSG00000254416	RP11-347E10.1		1.82645	0.42852	3.22438	-3.74719	2.6003	0.0110997	0.650384	-2.83329
ENSG00000089169	ENSG00000089169	RPH3A	rabphilin 3A homolog (mouse) [Source:HGNC Symbol;Acc:17056]	-0.467094	-0.824775	-0.109413	1.80819	-2.59903	0.0111379	0.650384	-3.14556
ENSG00000197385	ENSG00000197385	ZNF860	zinc finger protein 860 [Source:HGNC Symbol;Acc:34513]	1.1886	0.278091	2.0991	-2.19298	2.59809	0.0111659	0.650384	-2.7748
ENSG00000162522	ENSG00000162522	KIAA1522	KIAA1522 [Source:HGNC Symbol;Acc:29301]	0.238977	0.0558805	0.422073	5.88139	2.59763	0.0111795	0.650384	-3.69696
ENSG00000196666	ENSG00000196666	FAM180B	family with sequence similarity 180, member B [Source:HGNC Symbol;Acc:34451]	-1.05392	-1.86162	-0.246224	-1.99864	-2.59694	0.0112004	0.650384	-2.78297
ENSG00000242540	ENSG00000242540	AC010729.1		-0.373496	-0.659748	-0.0872442	1.92838	-2.59681	0.0112043	0.650384	-3.10257
ENSG00000120910	ENSG00000120910	PPP3CC	protein phosphatase 3, catalytic subunit, gamma isozyme [Source:HGNC Symbol;Acc:9316]	0.196834	0.0458317	0.347836	4.71166	2.59429	0.0112801	0.650384	-3.56033
ENSG00000179271	ENSG00000179271	GADD45GIP1	growth arrest and DNA-damage-inducible, gamma interacting protein 1 [Source:HGNC Symbol;Acc:29996]	0.262292	0.0610107	0.463574	5.60297	2.59348	0.0113045	0.650384	-3.66684
ENSG00000259248	ENSG00000259248	USP3-AS1	USP3 antisense RNA 1 [Source:HGNC Symbol;Acc:44140]	-0.683834	-1.20882	-0.158852	1.51776	-2.59244	0.0113361	0.650384	-3.15617
ENSG00000099875	ENSG00000099875	MKNK2	MAP kinase interacting serine/threonine kinase 2 [Source:HGNC Symbol;Acc:7111]	0.271021	0.0628661	0.479177	5.7075	2.5913	0.0113707	0.650384	-3.66439
ENSG00000170340	ENSG00000170340	B3GNT2	UDP-GlcNAc:betaGal beta-1,3-N-acetylglucosaminyltransferase 2 [Source:HGNC Symbol;Acc:15629]	0.258479	0.0599472	0.457011	4.09403	2.59118	0.0113745	0.650384	-3.4705
ENSG00000269858	ENSG00000269858	EGLN2	egl nine homolog 2 (C. elegans) [Source:HGNC Symbol;Acc:14660]	-0.359374	-0.635421	-0.0833275	4.12452	-2.59099	0.0113801	0.650384	-3.46969
ENSG00000168268	ENSG00000168268	NT5DC2	5'-nucleotidase domain containing 2 [Source:HGNC Symbol;Acc:25717]	0.264575	0.0611644	0.467985	6.81263	2.58867	0.0114509	0.650384	-3.79216
ENSG00000113328	ENSG00000113328	CCNG1	cyclin G1 [Source:HGNC Symbol;Acc:1592]	0.327214	0.0756033	0.578824	5.7266	2.58824	0.0114641	0.650384	-3.65154
ENSG00000198938	ENSG00000198938	MT-CO3	mitochondrially encoded cytochrome c oxidase III [Source:HGNC Symbol;Acc:7422]	0.34204	0.0790268	0.605054	10.3801	2.58822	0.0114648	0.650384	-4.13482
ENSG00000253336	ENSG00000253336	RP11-468O2.1		-1.64289	-2.90656	-0.379214	-1.66721	-2.58747	0.0114878	0.650384	-2.82745
ENSG00000236438	ENSG00000236438	FAM157A	family with sequence similarity 157, member A [Source:HGNC Symbol;Acc:34079]	-0.724956	-1.28285	-0.167061	-0.0841312	-2.58619	0.011527	0.650384	-2.89013
ENSG00000248608	ENSG00000248608	RP11-206P5.2		-1.35968	-2.40687	-0.312486	-2.6249	-2.58411	0.0115912	0.650384	-2.80615
ENSG00000231607	ENSG00000231607	DLEU2	deleted in lymphocytic leukemia 2 (non-protein coding) [Source:HGNC Symbol;Acc:13748]	-0.386808	-0.684768	-0.0888475	4.14639	-2.58368	0.0116046	0.650384	-3.50176
ENSG00000143842	ENSG00000143842	SOX13	SRY (sex determining region Y)-box 13 [Source:HGNC Symbol;Acc:11192]	0.448208	0.102946	0.79347	3.48684	2.58365	0.0116056	0.650384	-3.33549
ENSG00000133997	ENSG00000133997	MED6	mediator complex subunit 6 [Source:HGNC Symbol;Acc:19970]	-0.246502	-0.436438	-0.0565658	4.74076	-2.58294	0.0116275	0.650384	-3.60825
ENSG00000077157	ENSG00000077157	PPP1R12B	protein phosphatase 1, regulatory subunit 12B [Source:HGNC Symbol;Acc:7619]	-0.238606	-0.422509	-0.0547044	6.67586	-2.58225	0.0116492	0.650384	-3.7999
ENSG00000225968	ENSG00000225968	ELFN1	extracellular leucine-rich repeat and fibronectin type III domain containing 1 [Source:HGNC Symbol;Acc:33154]	0.338823	0.0776615	0.599985	4.65226	2.58206	0.0116551	0.650384	-3.57103
ENSG00000142627	ENSG00000142627	EPHA2	EPH receptor A2 [Source:HGNC Symbol;Acc:3386]	0.708174	0.162181	1.25417	4.90777	2.58139	0.0116756	0.650384	-3.64096
ENSG00000157617	ENSG00000157617	C2CD2	C2 calcium-dependent domain containing 2 [Source:HGNC Symbol;Acc:1266]	0.43187	0.098815	0.764924	4.44461	2.58071	0.011697	0.650384	-3.54232
ENSG00000266371	ENSG00000266371	RP11-142O6.1		-1.06459	-1.88563	-0.243558	0.559509	-2.58062	0.0116999	0.650384	-2.98924
ENSG00000100284	ENSG00000100284	TOM1	target of myb1 (chicken) [Source:HGNC Symbol;Acc:11982]	0.255929	0.0584015	0.453456	5.64944	2.57866	0.0117612	0.652393	-3.71698
ENSG00000179627	ENSG00000179627	ZBTB42	zinc finger and BTB domain containing 42 [Source:HGNC Symbol;Acc:32550]	0.61852	0.140735	1.09631	1.9057	2.57646	0.0118303	0.652867	-3.15659
ENSG00000105327	ENSG00000105327	BBC3	BCL2 binding component 3 [Source:HGNC Symbol;Acc:17868]	0.35994	0.0817831	0.638097	5.43588	2.57538	0.0118642	0.652867	-3.68288
ENSG00000225792	ENSG00000225792	AC004540.4		0.509466	0.115741	0.903191	1.23492	2.57528	0.0118677	0.652867	-2.97481
ENSG00000169169	ENSG00000169169	CPT1C	carnitine palmitoyltransferase 1C [Source:HGNC Symbol;Acc:18540]	0.189067	0.0429476	0.335186	6.01364	2.57519	0.0118703	0.652867	-3.74125
ENSG00000228526	ENSG00000228526	RP3-510D11.1		0.36809	0.0833818	0.652799	3.16038	2.57309	0.0119368	0.654853	-3.35631
ENSG00000265967	ENSG00000265967	AC100830.4		-0.775424	-1.37534	-0.175506	-0.594075	-2.57246	0.0119569	0.654853	-2.85476
ENSG00000232650	ENSG00000232650	RP5-834N19.1		-1.40289	-2.48859	-0.31719	-3.72198	-2.57167	0.0119821	0.654855	-2.92645
ENSG00000232456	ENSG00000232456	RP11-5P18.10		-1.40569	-2.49405	-0.317342	-2.49178	-2.57053	0.0120185	0.65546	-2.8747
ENSG00000204706	ENSG00000204706	MAMDC2-AS1	MAMDC2 antisense RNA 1 [Source:HGNC Symbol;Acc:48719]	-0.781047	-1.38599	-0.176106	1.25048	-2.5696	0.0120484	0.655713	-3.0873
ENSG00000241764	ENSG00000241764	AC002467.7		1.17546	0.263685	2.08723	-0.89878	2.5658	0.0121708	0.65733	-2.84022
ENSG00000106366	ENSG00000106366	SERPINE1	serpin peptidase inhibitor, clade E (nexin, plasminogen activator inhibitor type 1), member 1 [Source:HGNC Symbol;Acc:8583]	0.852923	0.191303	1.51454	4.1442	2.56568	0.0121745	0.65733	-3.59913
ENSG00000250838	ENSG00000250838	RP11-501C14.5		2.10387	0.471828	3.73591	-3.36622	2.5656	0.0121771	0.65733	-3.01669
ENSG00000168255	ENSG00000168255	POLR2J3	polymerase (RNA) II (DNA directed) polypeptide J3 [Source:HGNC Symbol;Acc:33853]	-0.394067	-0.699767	-0.088368	3.05098	-2.56553	0.0121794	0.65733	-3.36446
ENSG00000232693	ENSG00000232693	AC012370.2		-0.870419	-1.54602	-0.194815	-0.187867	-2.56412	0.0122253	0.658324	-2.94412
ENSG00000112096	ENSG00000112096	SOD2	superoxide dismutase 2, mitochondrial [Source:HGNC Symbol;Acc:11180]	0.370302	0.0825376	0.658067	6.46621	2.56107	0.0123248	0.658324	-3.8672
ENSG00000168792	ENSG00000168792	ABHD15	abhydrolase domain containing 15 [Source:HGNC Symbol;Acc:26971]	0.668138	0.148901	1.18737	2.33439	2.56096	0.0123282	0.658324	-3.19214
ENSG00000251072	ENSG00000251072	RP11-434D11.4		-1.6881	-3.00179	-0.374404	-2.71913	-2.55744	0.0124439	0.658324	-2.977
ENSG00000143771	ENSG00000143771	CNIH4	cornichon homolog 4 (Drosophila) [Source:HGNC Symbol;Acc:25013]	0.274582	0.0608389	0.488325	5.13571	2.55671	0.0124679	0.658324	-3.6853
ENSG00000242094	ENSG00000242094	FOXP1-IT1	FOXP1 intronic transcript 1 (non-protein coding) [Source:HGNC Symbol;Acc:41335]	-0.989718	-1.76015	-0.219288	0.212728	-2.5567	0.0124683	0.658324	-2.95776
ENSG00000256436	ENSG00000256436	TAS2R31	taste receptor, type 2, member 31 [Source:HGNC Symbol;Acc:19113]	-0.673897	-1.19854	-0.149252	1.21576	-2.55641	0.012478	0.658324	-3.12959
ENSG00000065413	ENSG00000065413	ANKRD44	ankyrin repeat domain 44 [Source:HGNC Symbol;Acc:25259]	-0.430836	-0.766506	-0.0951668	2.99156	-2.55448	0.0125419	0.658324	-3.36289
ENSG00000231701	ENSG00000231701	RP11-460E7.5		1.03494	0.2285	1.84139	-2.17358	2.55414	0.0125533	0.658324	-2.86547
ENSG00000178719	ENSG00000178719	GRINA	glutamate receptor, ionotropic, N-methyl D-aspartate-associated protein 1 (glutamate binding) [Source:HGNC Symbol;Acc:4589]	0.191004	0.0421566	0.339852	7.34536	2.55389	0.0125614	0.658324	-3.91985
ENSG00000272215	ENSG00000272215	U7	U7 small nuclear RNA [Source:RFAM;Acc:RF00066]	-1.66494	-2.96242	-0.367447	-2.88747	-2.55385	0.0125628	0.658324	-2.92819
ENSG00000229544	ENSG00000229544	NKX1-2	NK1 homeobox 2 [Source:HGNC Symbol;Acc:31652]	1.81278	0.399272	3.22628	-2.64104	2.5524	0.0126112	0.658324	-2.88949
ENSG00000183354	ENSG00000183354	KIAA2026	KIAA2026 [Source:HGNC Symbol;Acc:23378]	-0.17007	-0.302738	-0.0374026	6.50386	-2.55132	0.0126473	0.658324	-3.8584
ENSG00000271757	ENSG00000271757	RP11-111M22.5		-0.679046	-1.209	-0.14909	0.286813	-2.55012	0.0126875	0.658324	-2.96273
ENSG00000172935	ENSG00000172935	MRGPRF	MAS-related GPR, member F [Source:HGNC Symbol;Acc:24828]	0.703072	0.154344	1.2518	1.71988	2.55003	0.0126907	0.658324	-3.20469
ENSG00000226985	ENSG00000226985	RP11-142G7.2		2.25042	0.494029	4.00682	-5.59447	2.55002	0.0126908	0.658324	-3.20912
ENSG00000236389	ENSG00000236389	RP1-287H17.1		-1.1417	-2.03298	-0.25043	-2.43089	-2.54944	0.0127105	0.658324	-2.91207
ENSG00000268173	ENSG00000268173	PIK3R2	PIK3R2 protein [Source:UniProtKB/TrEMBL;Acc:Q96CK7]	-1.69416	-3.018	-0.370316	-3.94852	-2.54695	0.0127945	0.658324	-3.01952
ENSG00000138413	ENSG00000138413	IDH1	isocitrate dehydrogenase 1 (NADP+), soluble [Source:HGNC Symbol;Acc:5382]	0.702471	0.15352	1.25142	5.91618	2.54681	0.0127991	0.658324	-3.75707
ENSG00000089876	ENSG00000089876	DHX32	DEAH (Asp-Glu-Ala-His) box polypeptide 32 [Source:HGNC Symbol;Acc:16717]	0.26473	0.0578206	0.47164	4.98462	2.54639	0.0128134	0.658324	-3.69048
ENSG00000174125	ENSG00000174125	TLR1	toll-like receptor 1 [Source:HGNC Symbol;Acc:11847]	-1.73288	-3.0873	-0.378465	-2.22689	-2.54635	0.0128147	0.658324	-2.9573
ENSG00000237887	ENSG00000237887	AC092839.1		-0.928967	-1.6551	-0.202838	-0.0790739	-2.54617	0.0128207	0.658324	-2.92823
ENSG00000103381	ENSG00000103381	CPPED1	calcineurin-like phosphoesterase domain containing 1 [Source:HGNC Symbol;Acc:25632]	0.287114	0.0626665	0.511562	3.50736	2.5459	0.01283	0.658324	-3.47062
ENSG00000258891	ENSG00000258891	RP5-1021I20.5		-0.759766	-1.35384	-0.165688	-0.278421	-2.5453	0.0128505	0.658324	-2.93089
ENSG00000260014	ENSG00000260014	LSM3P5	LSM3 homolog, U6 small nuclear RNA associated (S. cerevisiae) pseudogene 5 [Source:HGNC Symbol;Acc:44350]	-2.43288	-4.33522	-0.530534	-5.3689	-2.54527	0.0128515	0.658324	-3.27126
ENSG00000225014	ENSG00000225014	KCTD9P1	potassium channel tetramerization domain containing 9 pseudogene 1 [Source:HGNC Symbol;Acc:21428]	-1.47341	-2.62559	-0.32123	-2.07112	-2.5451	0.0128571	0.658324	-2.8897
ENSG00000236075	ENSG00000236075	RP11-121P10.1		-2.13527	-3.80719	-0.463358	-3.44267	-2.5418	0.0129698	0.662743	-3.08128
ENSG00000207995	ENSG00000207995	MIR325	microRNA 325 [Source:HGNC Symbol;Acc:31768]	-1.50618	-2.68631	-0.326041	-3.05729	-2.54007	0.0130291	0.662743	-2.96797
ENSG00000089558	ENSG00000089558	KCNH4	potassium voltage-gated channel, subfamily H (eag-related), member 4 [Source:HGNC Symbol;Acc:6253]	0.786414	0.170094	1.40273	-0.36266	2.53949	0.0130491	0.662743	-2.93486
ENSG00000250889	ENSG00000250889	RP11-229C3.2		1.20705	0.260949	2.15315	-1.29303	2.53916	0.0130606	0.662743	-2.89909
ENSG00000232310	ENSG00000232310	RP11-557H15.4		-0.796711	-1.42131	-0.172113	-1.90947	-2.53864	0.0130783	0.662743	-2.94267
ENSG00000135587	ENSG00000135587	SMPD2	sphingomyelin phosphodiesterase 2, neutral membrane (neutral sphingomyelinase) [Source:HGNC Symbol;Acc:11121]	0.525039	0.113256	0.936823	1.45419	2.53761	0.013114	0.662743	-3.13892
ENSG00000213152	ENSG00000213152	RPL7AP60	ribosomal protein L7a pseudogene 60 [Source:HGNC Symbol;Acc:35859]	-0.83157	-1.48382	-0.179317	-0.203753	-2.53738	0.0131221	0.662743	-2.96463
ENSG00000266228	ENSG00000266228	MIR3611	microRNA 3611 [Source:HGNC Symbol;Acc:38914]	-1.52456	-2.72085	-0.328263	-3.52539	-2.53634	0.013158	0.662863	-3.01879
ENSG00000149043	ENSG00000149043	SYT8	synaptotagmin VIII [Source:HGNC Symbol;Acc:19264]	1.94758	0.419043	3.47613	-2.79191	2.53584	0.0131755	0.662863	-2.93894
ENSG00000230068	ENSG00000230068	CDC42-IT1	CDC42 intronic transcript 1 (non-protein coding) [Source:HGNC Symbol;Acc:41317]	-1.13097	-2.01943	-0.242507	-0.731717	-2.53346	0.0132583	0.665062	-2.916
ENSG00000226089	ENSG00000226089	RP1-300G12.2		-1.77717	-3.17378	-0.38057	-4.61701	-2.53255	0.01329	0.665062	-3.09732
ENSG00000115556	ENSG00000115556	PLCD4	phospholipase C, delta 4 [Source:HGNC Symbol;Acc:9062]	-0.429096	-0.766376	-0.0918157	3.4431	-2.53201	0.0133091	0.665062	-3.50072
ENSG00000197324	ENSG00000197324	LRP10	low density lipoprotein receptor-related protein 10 [Source:HGNC Symbol;Acc:14553]	0.463376	0.0990426	0.827709	5.78082	2.53126	0.0133354	0.665062	-3.8005
ENSG00000173581	ENSG00000173581	CCDC106	coiled-coil domain containing 106 [Source:HGNC Symbol;Acc:30181]	0.287522	0.0613977	0.513647	5.12217	2.53061	0.0133582	0.665062	-3.75599
ENSG00000199704	ENSG00000199704	SNORD115-29	small nucleolar RNA, C/D box 115-29 [Source:HGNC Symbol;Acc:33048]	-1.77327	-3.16811	-0.378434	-3.62571	-2.53019	0.013373	0.665062	-3.15525
ENSG00000228446	ENSG00000228446	AC073052.1		-0.67952	-1.21608	-0.142962	0.099187	-2.5205	0.0137181	0.679324	-3.02014
ENSG00000204650	ENSG00000204650	CRHR1-IT1	CRHR1 intronic transcript 1 (non-protein coding) [Source:HGNC Symbol;Acc:26327]	-0.306413	-0.548385	-0.0644401	5.22234	-2.52024	0.0137274	0.679324	-3.79485
ENSG00000260038	ENSG00000260038	RP11-407G23.4		-1.13215	-2.02646	-0.237847	-1.81835	-2.51954	0.0137529	0.679324	-2.96627
ENSG00000008517	ENSG00000008517	IL32	interleukin 32 [Source:HGNC Symbol;Acc:16830]	0.741692	0.155743	1.32764	0.561673	2.51922	0.0137644	0.679324	-3.23295
ENSG00000175741	ENSG00000175741	RWDD4P2	RWD domain containing 4 pseudogene 2 [Source:HGNC Symbol;Acc:23754]	-0.464158	-0.831023	-0.097294	0.849782	-2.51804	0.0138071	0.679496	-3.1108
ENSG00000232956	ENSG00000232956	SNHG15	small nucleolar RNA host gene 15 (non-protein coding) [Source:HGNC Symbol;Acc:27797]	0.343054	0.0717428	0.614365	3.01562	2.5165	0.0138631	0.679496	-3.50895
ENSG00000235863	ENSG00000235863	B3GALT4	UDP-Gal:betaGlcNAc beta 1,3-galactosyltransferase, polypeptide 4 [Source:HGNC Symbol;Acc:919]	1.52354	0.318605	2.72848	-1.63721	2.51647	0.013864	0.679496	-2.94734
ENSG00000233597	ENSG00000233597	RP11-343B5.1		-2.17761	-3.90116	-0.45406	-3.36705	-2.51454	0.0139345	0.679496	-3.10077
ENSG00000149499	ENSG00000149499	EML3	echinoderm microtubule associated protein like 3 [Source:HGNC Symbol;Acc:26666]	0.280235	0.0584138	0.502057	3.90596	2.51432	0.0139424	0.679496	-3.61341
ENSG00000183423	ENSG00000183423	LRIT3	leucine-rich repeat, immunoglobulin-like and transmembrane domains 3 [Source:HGNC Symbol;Acc:24783]	-0.713633	-1.27924	-0.148026	0.413732	-2.51109	0.014061	0.679496	-3.17385
ENSG00000169991	ENSG00000169991	IFFO2	intermediate filament family orphan 2 [Source:HGNC Symbol;Acc:27006]	0.30953	0.0641201	0.55494	5.49305	2.51022	0.014093	0.679496	-3.84007
ENSG00000226469	ENSG00000226469	ADAM1B	ADAM metallopeptidase domain 1B, pseudogene [Source:HGNC Symbol;Acc:44366]	-0.818948	-1.4683	-0.169598	-0.116664	-2.51003	0.0141001	0.679496	-3.12063
ENSG00000175322	ENSG00000175322	ZNF519	zinc finger protein 519 [Source:HGNC Symbol;Acc:30574]	-0.376481	-0.675109	-0.0778534	3.14814	-2.50908	0.0141352	0.679496	-3.4672
ENSG00000228956	ENSG00000228956	AC144521.1		-0.776388	-1.39243	-0.160346	1.48407	-2.50825	0.0141662	0.679496	-3.26826
ENSG00000197712	ENSG00000197712	FAM114A1	family with sequence similarity 114, member A1 [Source:HGNC Symbol;Acc:25087]	0.5517	0.113879	0.989522	3.11207	2.50789	0.0141794	0.679496	-3.51274
ENSG00000135404	ENSG00000135404	CD63	CD63 molecule [Source:HGNC Symbol;Acc:1692]	0.371786	0.0766065	0.666966	7.66081	2.50674	0.0142223	0.679496	-4.09834
ENSG00000117308	ENSG00000117308	GALE	UDP-galactose-4-epimerase [Source:HGNC Symbol;Acc:4116]	0.265421	0.0545343	0.476307	4.16707	2.50489	0.0142913	0.679496	-3.66731
ENSG00000160145	ENSG00000160145	KALRN	kalirin, RhoGEF kinase [Source:HGNC Symbol;Acc:4814]	-0.348975	-0.6263	-0.0716506	9.08286	-2.50442	0.0143085	0.679496	-4.22961
ENSG00000197815	ENSG00000197815	AC122129.1		-1.34293	-2.41049	-0.275374	-2.25325	-2.5036	0.0143396	0.679496	-2.96147
ENSG00000173846	ENSG00000173846	PLK3	polo-like kinase 3 [Source:HGNC Symbol;Acc:2154]	0.277729	0.0568874	0.498571	4.33952	2.50289	0.014366	0.679496	-3.72002
ENSG00000133466	ENSG00000133466	C1QTNF6	C1q and tumor necrosis factor related protein 6 [Source:HGNC Symbol;Acc:14343]	0.624681	0.12784	1.12152	3.046	2.50232	0.0143875	0.679496	-3.45717
ENSG00000174307	ENSG00000174307	PHLDA3	pleckstrin homology-like domain, family A, member 3 [Source:HGNC Symbol;Acc:8934]	0.385018	0.0786945	0.691341	5.89908	2.50151	0.0144179	0.679496	-3.90339
ENSG00000145246	ENSG00000145246	ATP10D	ATPase, class V, type 10D [Source:HGNC Symbol;Acc:13549]	0.439757	0.0898758	0.789638	2.34234	2.50146	0.0144197	0.679496	-3.33362
ENSG00000004142	ENSG00000004142	POLDIP2	polymerase (DNA-directed), delta interacting protein 2 [Source:HGNC Symbol;Acc:23781]	0.197235	0.0402935	0.354176	6.50117	2.5012	0.0144297	0.679496	-3.98587
ENSG00000223111	ENSG00000223111	SNORA74	Small nucleolar RNA SNORA74 [Source:RFAM;Acc:RF00090]	-1.29831	-2.33143	-0.26519	-2.28391	-2.50109	0.0144337	0.679496	-3.00075
ENSG00000250540	ENSG00000250540	RP11-58H15.3		-1.66221	-2.98502	-0.339404	-4.07681	-2.50087	0.014442	0.679496	-3.10826
ENSG00000159210	ENSG00000159210	SNF8	SNF8, ESCRT-II complex subunit [Source:HGNC Symbol;Acc:17028]	0.185869	0.0378533	0.333884	4.99582	2.4992	0.0145052	0.679496	-3.79352
ENSG00000267731	ENSG00000267731	RP11-147L13.8		-0.642628	-1.15441	-0.130841	1.7185	-2.49903	0.0145115	0.679496	-3.33377
ENSG00000261229	ENSG00000261229	RP11-38G5.4		-0.869339	-1.56168	-0.176999	-0.561337	-2.49903	0.0145117	0.679496	-3.03839
ENSG00000256953	ENSG00000256953	RP11-6B19.2		-1.62113	-2.91264	-0.329625	-3.37222	-2.49818	0.014544	0.679496	-3.06985
ENSG00000107223	ENSG00000107223	EDF1	endothelial differentiation-related factor 1 [Source:HGNC Symbol;Acc:3164]	0.329461	0.0669755	0.591947	5.82176	2.49805	0.014549	0.679496	-3.89521
ENSG00000186765	ENSG00000186765	FSCN2	fascin homolog 2, actin-bundling protein, retinal (Strongylocentrotus purpuratus) [Source:HGNC Symbol;Acc:3960]	-0.286181	-0.514229	-0.0581327	2.74614	-2.49756	0.0145675	0.679496	-3.46234
ENSG00000165555	ENSG00000165555	NOXRED1	NADP-dependent oxidoreductase domain containing 1 [Source:HGNC Symbol;Acc:20487]	-0.430389	-0.773415	-0.0873636	1.62925	-2.4971	0.0145848	0.679496	-3.32378
ENSG00000260328	ENSG00000260328	RP11-416I2.1		1.8963	0.384401	3.40819	-4.28393	2.49624	0.0146178	0.679496	-3.06049
ENSG00000253516	ENSG00000253516	HMGB1P41	high mobility group box 1 pseudogene 41 [Source:HGNC Symbol;Acc:39188]	-1.01426	-1.82334	-0.205186	-0.490674	-2.49495	0.0146669	0.679496	-3.05548
ENSG00000166224	ENSG00000166224	SGPL1	sphingosine-1-phosphate lyase 1 [Source:HGNC Symbol;Acc:10817]	0.289112	0.0583612	0.519864	6.3516	2.49359	0.0147193	0.679496	-3.97309
ENSG00000180879	ENSG00000180879	SSR4	signal sequence receptor, delta [Source:HGNC Symbol;Acc:11326]	0.322722	0.0651269	0.580316	5.18081	2.49341	0.0147262	0.679496	-3.81376
ENSG00000218772	ENSG00000218772	FAM8A6P	family with sequence similarity 8, member A6 pseudogene [Source:HGNC Symbol;Acc:16377]	-1.4817	-2.66485	-0.298549	-3.17043	-2.49243	0.0147639	0.679496	-2.98408
ENSG00000200741	ENSG00000200741	RNA5SP161	RNA, 5S ribosomal pseudogene 161 [Source:HGNC Symbol;Acc:43061]	-1.64019	-2.9503	-0.330081	-3.53621	-2.49166	0.0147935	0.679496	-3.07653
ENSG00000214338	ENSG00000214338	SOGA3	SOGA family member 3 [Source:HGNC Symbol;Acc:21494]	-0.60394	-1.08643	-0.121454	0.817894	-2.49121	0.0148107	0.679496	-3.11175
ENSG00000188157	ENSG00000188157	AGRN	agrin [Source:HGNC Symbol;Acc:329]	0.285562	0.0573357	0.513789	7.77453	2.49021	0.0148493	0.679496	-4.11343
ENSG00000173662	ENSG00000173662	TAS1R1	taste receptor, type 1, member 1 [Source:HGNC Symbol;Acc:14448]	2.33433	0.466966	4.20169	-3.94539	2.48791	0.0149386	0.679496	-3.20782
ENSG00000244723	ENSG00000244723	ASLP1	argininosuccinate lyase pseudogene 1 [Source:HGNC Symbol;Acc:747]	-0.966287	-1.73946	-0.193118	-1.67552	-2.48733	0.0149612	0.679496	-2.99307
ENSG00000242960	ENSG00000242960	FTH1P23	ferritin, heavy polypeptide 1 pseudogene 23 [Source:HGNC Symbol;Acc:37641]	2.5871	0.516077	4.65813	-4.12122	2.48617	0.0150066	0.679496	-3.24019
ENSG00000256546	ENSG00000256546	AC156455.1		-1.30911	-2.3572	-0.261029	-1.70229	-2.48589	0.0150173	0.679496	-3.029
ENSG00000264895	ENSG00000264895	RP11-421E14.2		-0.636762	-1.1466	-0.126927	1.55622	-2.4857	0.0150247	0.679496	-3.27287
ENSG00000204623	ENSG00000204623	ZNRD1-AS1	ZNRD1 antisense RNA 1 [Source:HGNC Symbol;Acc:13924]	-0.315015	-0.56732	-0.06271	4.33417	-2.48489	0.0150565	0.679496	-3.73204
ENSG00000105392	ENSG00000105392	CRX	cone-rod homeobox [Source:HGNC Symbol;Acc:2383]	1.95101	0.388252	3.51376	-3.5382	2.48468	0.0150649	0.679496	-3.09731
ENSG00000178440	ENSG00000178440	LINC00843	long intergenic non-protein coding RNA 843 [Source:HGNC Symbol;Acc:45009]	-0.505139	-0.909975	-0.100302	0.909467	-2.48332	0.0151182	0.679496	-3.22081
ENSG00000270040	ENSG00000270040	RP11-416A14.1		-1.4064	-2.5344	-0.278401	-2.25426	-2.48143	0.0151927	0.679496	-3.00553
ENSG00000102882	ENSG00000102882	MAPK3	mitogen-activated protein kinase 3 [Source:HGNC Symbol;Acc:6877]	0.223325	0.0442007	0.402449	5.37321	2.48133	0.0151965	0.679496	-3.88937
ENSG00000248936	ENSG00000248936	RP11-36B15.1		-1.12871	-2.03442	-0.222997	-1.93521	-2.48024	0.0152397	0.679496	-3.00692
ENSG00000233757	ENSG00000233757	AC092835.2		-0.305661	-0.551051	-0.0602715	3.64747	-2.47905	0.0152868	0.679496	-3.63318
ENSG00000138039	ENSG00000138039	LHCGR	luteinizing hormone/choriogonadotropin receptor [Source:HGNC Symbol;Acc:6585]	1.62218	0.31978	2.92459	-3.74182	2.47888	0.0152935	0.679496	-3.06434
ENSG00000270604	ENSG00000270604	HCG17	HLA complex group 17 (non-protein coding) [Source:HGNC Symbol;Acc:31339]	-0.571184	-1.02992	-0.112452	0.164728	-2.4781	0.0153247	0.679496	-3.11362
ENSG00000085563	ENSG00000085563	ABCB1	ATP-binding cassette, sub-family B (MDR/TAP), member 1 [Source:HGNC Symbol;Acc:40]	1.26928	0.249592	2.28897	-0.687494	2.47738	0.0153535	0.679496	-3.02272
ENSG00000271907	ENSG00000271907	SNORA35	Small nucleolar RNA SNORA35 [Source:RFAM;Acc:RF00566]	-2.40844	-4.34358	-0.473296	-4.30762	-2.47699	0.0153688	0.679496	-3.28781
ENSG00000149782	ENSG00000149782	PLCB3	phospholipase C, beta 3 (phosphatidylinositol-specific) [Source:HGNC Symbol;Acc:9056]	0.483127	0.094929	0.871326	4.93759	2.47691	0.0153722	0.679496	-3.85068
ENSG00000185658	ENSG00000185658	BRWD1	bromodomain and WD repeat domain containing 1 [Source:HGNC Symbol;Acc:12760]	-0.178997	-0.322851	-0.0351424	8.522	-2.47642	0.0153917	0.679496	-4.2663
ENSG00000163467	ENSG00000163467	TSACC	TSSK6 activating co-chaperone [Source:HGNC Symbol;Acc:30636]	1.95207	0.383126	3.521	-3.2213	2.47623	0.0153994	0.679496	-3.12872
ENSG00000081842	ENSG00000081842	PCDHA6	protocadherin alpha 6 [Source:HGNC Symbol;Acc:8672]	-0.67324	-1.21438	-0.132104	2.51725	-2.47608	0.0154051	0.679496	-3.49232
ENSG00000204622	ENSG00000204622	HLA-J	major histocompatibility complex, class I, J (pseudogene) [Source:HGNC Symbol;Acc:4967]	2.01223	0.39441	3.63005	-3.40764	2.47542	0.0154316	0.679496	-3.12639
ENSG00000172270	ENSG00000172270	BSG	basigin (Ok blood group) [Source:HGNC Symbol;Acc:1116]	0.248579	0.0486788	0.448479	7.96482	2.47487	0.0154535	0.679496	-4.18156
ENSG00000130821	ENSG00000130821	SLC6A8	solute carrier family 6 (neurotransmitter transporter, creatine), member 8 [Source:HGNC Symbol;Acc:11055]	0.207983	0.0407175	0.375249	6.77627	2.4747	0.0154604	0.679496	-4.06678
ENSG00000241111	ENSG00000241111	RP11-129B22.1		-2.71462	-4.89785	-0.531395	-3.82847	-2.47464	0.0154629	0.679496	-3.25138
ENSG00000123965	ENSG00000123965	PMS2P5	postmeiotic segregation increased 2 pseudogene 5 [Source:HGNC Symbol;Acc:9130]	0.569109	0.111359	1.02686	-0.223747	2.47439	0.0154728	0.679496	-3.11438
ENSG00000134247	ENSG00000134247	PTGFRN	prostaglandin F2 receptor inhibitor [Source:HGNC Symbol;Acc:9601]	0.431043	0.0840772	0.77801	7.40986	2.4725	0.0155492	0.679496	-4.10792
ENSG00000143318	ENSG00000143318	CASQ1	calsequestrin 1 (fast-twitch, skeletal muscle) [Source:HGNC Symbol;Acc:1512]	0.672617	0.13112	1.21411	0.389733	2.47214	0.0155633	0.679496	-3.17251
ENSG00000197580	ENSG00000197580	BCO2	beta-carotene oxygenase 2 [Source:HGNC Symbol;Acc:18503]	-0.432221	-0.780235	-0.0842064	2.04421	-2.47178	0.0155779	0.679496	-3.43748
ENSG00000099219	ENSG00000099219	ERMP1	endoplasmic reticulum metallopeptidase 1 [Source:HGNC Symbol;Acc:23703]	-0.298816	-0.539465	-0.0581664	4.07366	-2.47127	0.0155986	0.679496	-3.74385
ENSG00000235903	ENSG00000235903	CPB2-AS1	CPB2 antisense RNA 1 [Source:HGNC Symbol;Acc:39898]	-0.444426	-0.802372	-0.0864794	1.68175	-2.47106	0.0156072	0.679496	-3.30312
ENSG00000259775	ENSG00000259775	RP11-45P15.4		0.60413	0.117554	1.09071	0.447352	2.47105	0.0156076	0.679496	-3.16079
ENSG00000169093	ENSG00000169093	ASMTL	acetylserotonin O-methyltransferase-like [Source:HGNC Symbol;Acc:751]	0.251701	0.0489636	0.454439	4.7955	2.47089	0.0156142	0.679496	-3.83226
ENSG00000259229	ENSG00000259229	RP11-38G5.3		-1.86886	-3.3745	-0.363225	-4.41393	-2.47035	0.0156358	0.679496	-3.12599
ENSG00000233608	ENSG00000233608	TWIST2	twist basic helix-loop-helix transcription factor 2 [Source:HGNC Symbol;Acc:20670]	0.852712	0.165625	1.5398	-0.962547	2.46997	0.0156511	0.679496	-3.11374
ENSG00000261428	ENSG00000261428	RP11-16P6.1		-0.281502	-0.508342	-0.0546626	3.74178	-2.46982	0.0156575	0.679496	-3.73875
ENSG00000099330	ENSG00000099330	OCEL1	occludin/ELL domain containing 1 [Source:HGNC Symbol;Acc:26221]	0.383987	0.0744981	0.693476	2.7525	2.4693	0.0156787	0.679496	-3.49049
ENSG00000118526	ENSG00000118526	TCF21	transcription factor 21 [Source:HGNC Symbol;Acc:11632]	1.66548	0.322232	3.00873	-3.19388	2.46766	0.0157454	0.680503	-3.03111
ENSG00000143333	ENSG00000143333	RGS16	regulator of G-protein signaling 16 [Source:HGNC Symbol;Acc:9997]	0.629252	0.121591	1.13691	2.65741	2.46691	0.0157761	0.680503	-3.54514
ENSG00000127922	ENSG00000127922	SHFM1	split hand/foot malformation (ectrodactyly) type 1 [Source:HGNC Symbol;Acc:10845]	-0.273376	-0.493937	-0.0528148	4.78669	-2.4668	0.0157805	0.680503	-3.86547
ENSG00000229722	ENSG00000229722	RP11-557H15.5		-1.39844	-2.52719	-0.269685	-3.10057	-2.46573	0.0158241	0.681086	-3.03689
ENSG00000240489	ENSG00000240489	SETP14	SET pseudogene 14 [Source:HGNC Symbol;Acc:42933]	-0.519773	-0.939403	-0.100143	0.729027	-2.46518	0.0158465	0.681086	-3.25008
ENSG00000172893	ENSG00000172893	DHCR7	7-dehydrocholesterol reductase [Source:HGNC Symbol;Acc:2860]	0.499233	0.0957894	0.902676	5.40443	2.46276	0.0159461	0.684235	-3.9286
ENSG00000175183	ENSG00000175183	CSRP2	cysteine and glycine-rich protein 2 [Source:HGNC Symbol;Acc:2470]	0.525045	0.100415	0.949675	4.49175	2.46086	0.0160246	0.684265	-3.79868
ENSG00000231449	ENSG00000231449	AC097359.2		-0.915871	-1.6569	-0.174843	-1.44447	-2.45981	0.0160683	0.684265	-3.05903
ENSG00000180934	ENSG00000180934	OR56A1	olfactory receptor, family 56, subfamily A, member 1 [Source:HGNC Symbol;Acc:14781]	1.55153	0.296179	2.80688	-4.607	2.45978	0.0160694	0.684265	-3.11426
ENSG00000115112	ENSG00000115112	TFCP2L1	transcription factor CP2-like 1 [Source:HGNC Symbol;Acc:17925]	1.44264	0.275311	2.60998	-2.73646	2.45961	0.0160766	0.684265	-3.05529
ENSG00000117501	ENSG00000117501	MROH9	maestro heat-like repeat family member 9 [Source:HGNC Symbol;Acc:26287]	2.11673	0.403568	3.8299	-5.83843	2.45906	0.0160996	0.684265	-3.34374
ENSG00000083828	ENSG00000083828	ZNF586	zinc finger protein 586 [Source:HGNC Symbol;Acc:25949]	-0.26107	-0.472435	-0.049706	4.66123	-2.45826	0.0161328	0.684265	-3.86701
ENSG00000174564	ENSG00000174564	IL20RB	interleukin 20 receptor beta [Source:HGNC Symbol;Acc:6004]	-0.491217	-0.888931	-0.0935021	0.834298	-2.45812	0.0161385	0.684265	-3.2861
ENSG00000148180	ENSG00000148180	GSN	gelsolin [Source:HGNC Symbol;Acc:4620]	0.455868	0.0867044	0.825031	3.01322	2.45766	0.0161577	0.684265	-3.5609
ENSG00000155066	ENSG00000155066	PROM2	prominin 2 [Source:HGNC Symbol;Acc:20685]	-0.586182	-1.06134	-0.111026	1.8487	-2.45526	0.0162582	0.68653	-3.42881
ENSG00000267892	ENSG00000267892	CTD-2540F13.2		-1.0765	-1.94916	-0.203844	-2.19786	-2.45512	0.0162641	0.68653	-3.06969
ENSG00000099797	ENSG00000099797	TECR	trans-2,3-enoyl-CoA reductase [Source:HGNC Symbol;Acc:4551]	0.334882	0.0631619	0.606602	5.51505	2.45286	0.0163594	0.687059	-3.94569
ENSG00000256351	ENSG00000256351	RP1-7G5.5		-1.16118	-2.10364	-0.218732	-1.95781	-2.45213	0.0163901	0.687059	-3.06064
ENSG00000234235	ENSG00000234235	BOK-AS1	BOK antisense RNA 1 [Source:HGNC Symbol;Acc:35125]	-0.968585	-1.75481	-0.182362	-2.05698	-2.45185	0.016402	0.687059	-3.06137
ENSG00000260306	ENSG00000260306	RP11-645C24.5		-0.492179	-0.891855	-0.092503	1.44408	-2.45085	0.0164442	0.687059	-3.38879
ENSG00000050820	ENSG00000050820	BCAR1	breast cancer anti-estrogen resistance 1 [Source:HGNC Symbol;Acc:971]	0.181826	0.0341576	0.329494	7.41959	2.45059	0.0164554	0.687059	-4.20599
ENSG00000135409	ENSG00000135409	AMHR2	anti-Mullerian hormone receptor, type II [Source:HGNC Symbol;Acc:465]	1.5728	0.294246	2.85135	-3.2963	2.44825	0.0165547	0.687059	-3.09059
ENSG00000177807	ENSG00000177807	KCNJ10	potassium inwardly-rectifying channel, subfamily J, member 10 [Source:HGNC Symbol;Acc:6256]	0.735726	0.137567	1.33389	3.03795	2.44794	0.016568	0.687059	-3.5509
ENSG00000170801	ENSG00000170801	HTRA3	HtrA serine peptidase 3 [Source:HGNC Symbol;Acc:30406]	2.17526	0.405021	3.94549	-3.10772	2.44558	0.0166692	0.687059	-3.10649
ENSG00000198832	ENSG00000198832	RP3-412A9.11	selenoprotein M precursor [Source:RefSeq peptide;Acc:NP_536355]	0.433409	0.0806766	0.786141	3.36132	2.44543	0.0166757	0.687059	-3.66029
ENSG00000120896	ENSG00000120896	SORBS3	sorbin and SH3 domain containing 3 [Source:HGNC Symbol;Acc:30907]	0.311654	0.0579764	0.565331	5.30232	2.44508	0.0166907	0.687059	-3.97491
ENSG00000103145	ENSG00000103145	HCFC1R1	host cell factor C1 regulator 1 (XPO1 dependent) [Source:HGNC Symbol;Acc:21198]	0.323309	0.0600055	0.586613	4.43612	2.44378	0.0167463	0.687059	-3.81012
ENSG00000143570	ENSG00000143570	SLC39A1	solute carrier family 39 (zinc transporter), member 1 [Source:HGNC Symbol;Acc:12876]	0.331123	0.0613969	0.600849	5.70292	2.44325	0.0167692	0.687059	-4.01959
ENSG00000207155	ENSG00000207155	Y_RNA	Y RNA [Source:RFAM;Acc:RF00019]	-1.52403	-2.76572	-0.282341	-3.54682	-2.44277	0.0167901	0.687059	-3.17245
ENSG00000242767	ENSG00000242767	ZBTB20-AS4	ZBTB20 antisense RNA 4 [Source:HGNC Symbol;Acc:42423]	1.89951	0.351292	3.44772	-3.39926	2.44181	0.0168317	0.687059	-3.16689
ENSG00000091844	ENSG00000091844	RGS17	regulator of G-protein signaling 17 [Source:HGNC Symbol;Acc:14088]	-0.329405	-0.597953	-0.0608575	5.32768	-2.44124	0.0168562	0.687059	-3.95901
ENSG00000242539	ENSG00000242539	AC007620.3		-0.663548	-1.20459	-0.122503	0.524669	-2.44085	0.0168732	0.687059	-3.27564
ENSG00000113119	ENSG00000113119	TMCO6	transmembrane and coiled-coil domains 6 [Source:HGNC Symbol;Acc:28814]	0.418354	0.0770563	0.759651	1.65615	2.43957	0.016929	0.687059	-3.38081
ENSG00000105793	ENSG00000105793	GTPBP10	GTP-binding protein 10 (putative) [Source:HGNC Symbol;Acc:25106]	-0.194644	-0.353452	-0.0358363	5.40085	-2.43933	0.016939	0.687059	-4.0239
ENSG00000138185	ENSG00000138185	ENTPD1	ectonucleoside triphosphate diphosphohydrolase 1 [Source:HGNC Symbol;Acc:3363]	0.958689	0.176419	1.74096	-0.544768	2.43906	0.0169508	0.687059	-3.13717
ENSG00000226957	ENSG00000226957	RP4-533D7.4		-0.928004	-1.68526	-0.170746	-1.71974	-2.43898	0.0169545	0.687059	-3.11162
ENSG00000240583	ENSG00000240583	AQP1	aquaporin 1 (Colton blood group) [Source:HGNC Symbol;Acc:633]	1.26955	0.233341	2.30575	3.54996	2.4384	0.0169798	0.687059	-3.74209
ENSG00000004399	ENSG00000004399	PLXND1	plexin D1 [Source:HGNC Symbol;Acc:9107]	0.509	0.0935284	0.924472	5.43077	2.43825	0.0169863	0.687059	-4.00333
ENSG00000137843	ENSG00000137843	PAK6	p21 protein (Cdc42/Rac)-activated kinase 6 [Source:HGNC Symbol;Acc:16061]	0.416919	0.0764395	0.757399	1.76657	2.43704	0.0170392	0.687059	-3.44421
ENSG00000085831	ENSG00000085831	TTC39A	tetratricopeptide repeat domain 39A [Source:HGNC Symbol;Acc:18657]	0.949826	0.174091	1.72556	-0.664121	2.43687	0.0170466	0.687059	-3.10872
ENSG00000103512	ENSG00000103512	NOMO1	NODAL modulator 1 [Source:HGNC Symbol;Acc:30060]	0.175251	0.0320893	0.318413	6.34113	2.43633	0.0170704	0.687059	-4.10559
ENSG00000236088	ENSG00000236088	COX10-AS1	COX10 antisense RNA 1 [Source:HGNC Symbol;Acc:38873]	-0.364235	-0.661799	-0.06667	3.30898	-2.43614	0.0170787	0.687059	-3.68994
ENSG00000185585	ENSG00000185585	OLFML2A	olfactomedin-like 2A [Source:HGNC Symbol;Acc:27270]	0.600347	0.109618	1.09108	6.04837	2.4348	0.0171376	0.687059	-4.07048
ENSG00000226179	ENSG00000226179	LINC00685	long intergenic non-protein coding RNA 685 [Source:HGNC Symbol;Acc:27560]	-0.642641	-1.16807	-0.117216	-0.411153	-2.43422	0.0171632	0.687059	-3.16261
ENSG00000227962	ENSG00000227962	RP11-382D8.3		-1.39389	-2.5336	-0.254177	-2.05596	-2.43408	0.0171692	0.687059	-3.10427
ENSG00000164251	ENSG00000164251	F2RL1	coagulation factor II (thrombin) receptor-like 1 [Source:HGNC Symbol;Acc:3538]	0.468892	0.0854668	0.852317	3.63465	2.43385	0.0171792	0.687059	-3.78909
ENSG00000187144	ENSG00000187144	SPATA21	spermatogenesis associated 21 [Source:HGNC Symbol;Acc:28026]	-0.824788	-1.49928	-0.150299	-1.64516	-2.43371	0.0171854	0.687059	-3.10581
ENSG00000142538	ENSG00000142538	PTH2	parathyroid hormone 2 [Source:HGNC Symbol;Acc:30828]	1.8756	0.341737	3.40946	-3.89982	2.43364	0.0171887	0.687059	-3.17808
ENSG00000100266	ENSG00000100266	PACSIN2	protein kinase C and casein kinase substrate in neurons 2 [Source:HGNC Symbol;Acc:8571]	0.217743	0.0396339	0.395853	5.79203	2.4331	0.0172124	0.687059	-4.04865
ENSG00000271870	ENSG00000271870	RP11-97C16.1		-0.330604	-0.601264	-0.0599443	1.63246	-2.43101	0.017305	0.687059	-3.44769
ENSG00000196421	ENSG00000196421	LINC00176	long intergenic non-protein coding RNA 176 [Source:HGNC Symbol;Acc:27655]	-0.466166	-0.847811	-0.0845221	2.35932	-2.43099	0.0173056	0.687059	-3.61868
ENSG00000233024	ENSG00000233024	RP11-1212A22.4	NPIP-like protein 1 [Source:UniProtKB/Swiss-Prot;Acc:Q86VD5]	-1.59282	-2.89685	-0.288788	-3.20056	-2.43097	0.0173065	0.687059	-3.18667
ENSG00000142611	ENSG00000142611	PRDM16	PR domain containing 16 [Source:HGNC Symbol;Acc:14000]	0.843668	0.152936	1.5344	1.22641	2.43088	0.0173105	0.687059	-3.38416
ENSG00000161513	ENSG00000161513	FDXR	ferredoxin reductase [Source:HGNC Symbol;Acc:3642]	0.388531	0.0703753	0.706688	3.45007	2.43046	0.0173295	0.687059	-3.68522
ENSG00000218520	ENSG00000218520	RP11-184C23.4		2.62988	0.476192	4.78357	-5.37211	2.43027	0.0173377	0.687059	-3.33601
ENSG00000234492	ENSG00000234492	RPL34-AS1	RPL34 antisense RNA 1 (head to head) [Source:HGNC Symbol;Acc:26749]	-1.12399	-2.0448	-0.203183	-0.934297	-2.42938	0.0173774	0.687059	-3.11485
ENSG00000259408	ENSG00000259408	RP11-3D4.3		-0.515379	-0.937613	-0.0931445	0.553623	-2.42926	0.0173825	0.687059	-3.27709
ENSG00000223599	ENSG00000223599	RP11-216N14.7		-0.778982	-1.41721	-0.140752	0.443459	-2.42914	0.0173882	0.687059	-3.28617
ENSG00000254839	ENSG00000254839	AF131215.6		-0.981838	-1.7867	-0.176976	-0.0480417	-2.42784	0.0174461	0.687412	-3.27848
ENSG00000121318	ENSG00000121318	TAS2R10	taste receptor, type 2, member 10 [Source:HGNC Symbol;Acc:14918]	-0.760416	-1.38402	-0.136811	0.100134	-2.42685	0.0174903	0.687412	-3.29609
ENSG00000185985	ENSG00000185985	SLITRK2	SLIT and NTRK-like family, member 2 [Source:HGNC Symbol;Acc:13449]	0.794623	0.142926	1.44632	-2.45815	2.42671	0.0174968	0.687412	-3.20645
ENSG00000227407	ENSG00000227407	AC008746.3		-0.598499	-1.08938	-0.107622	-0.0470464	-2.42657	0.017503	0.687412	-3.23826
ENSG00000122696	ENSG00000122696	SLC25A51	solute carrier family 25, member 51 [Source:HGNC Symbol;Acc:23323]	-0.263528	-0.47973	-0.0473266	4.48727	-2.42588	0.0175337	0.687576	-3.89635
ENSG00000237249	ENSG00000237249	RP1-102G20.2		-1.36528	-2.48609	-0.244477	-1.29929	-2.42434	0.017603	0.689252	-3.12333
ENSG00000242979	ENSG00000242979	RPS15AP18	ribosomal protein S15a pseudogene 18 [Source:HGNC Symbol;Acc:36524]	-1.80497	-3.28711	-0.322835	-2.65491	-2.42373	0.0176308	0.689299	-3.17647
ENSG00000105427	ENSG00000105427	CNFN	cornifelin [Source:HGNC Symbol;Acc:30183]	0.95416	0.170064	1.73826	0.509539	2.42189	0.0177141	0.69029	-3.23476
ENSG00000228137	ENSG00000228137	AP001469.7		-1.03032	-1.8771	-0.183528	-1.27047	-2.42157	0.0177283	0.69029	-3.11979
ENSG00000092010	ENSG00000092010	PSME1	proteasome (prosome, macropain) activator subunit 1 (PA28 alpha) [Source:HGNC Symbol;Acc:9568]	0.302287	0.0538284	0.550746	4.54713	2.4214	0.0177359	0.69029	-3.89169
ENSG00000242086	ENSG00000242086	LINC00969	long intergenic non-protein coding RNA 969 [Source:HGNC Symbol;Acc:48729]	-0.406871	-0.741485	-0.0722573	5.16526	-2.42	0.0177998	0.691087	-4.02817
ENSG00000058063	ENSG00000058063	ATP11B	ATPase, class VI, type 11B [Source:HGNC Symbol;Acc:13553]	-0.167484	-0.305237	-0.0297317	6.36974	-2.41978	0.0178096	0.691087	-4.15499
ENSG00000124225	ENSG00000124225	PMEPA1	prostate transmembrane protein, androgen induced 1 [Source:HGNC Symbol;Acc:14107]	0.24162	0.0428282	0.440411	6.05316	2.419	0.0178451	0.691431	-4.16203
ENSG00000253726	ENSG00000253726	RP11-313C15.1		-1.10768	-2.01937	-0.196002	-0.4861	-2.4181	0.0178863	0.691993	-3.23145
ENSG00000213717	ENSG00000213717	AC004692.5		-2.3309	-4.25082	-0.410991	-4.56921	-2.41626	0.0179704	0.694158	-3.38665
ENSG00000146072	ENSG00000146072	TNFRSF21	tumor necrosis factor receptor superfamily, member 21 [Source:HGNC Symbol;Acc:13469]	0.508499	0.0895191	0.927478	5.46397	2.41545	0.0180076	0.694158	-4.03747
ENSG00000125434	ENSG00000125434	SLC25A35	solute carrier family 25, member 35 [Source:HGNC Symbol;Acc:31921]	0.849849	0.149519	1.55018	-0.272937	2.41513	0.0180224	0.694158	-3.18175
ENSG00000235954	ENSG00000235954	TTC28-AS1	TTC28 antisense RNA 1 [Source:HGNC Symbol;Acc:29336]	-0.275917	-0.503356	-0.0484782	3.82004	-2.41444	0.0180545	0.694364	-3.7958
ENSG00000263372	ENSG00000263372	MIR548AO	microRNA 548ao [Source:HGNC Symbol;Acc:43539]	-2.15135	-3.92599	-0.376716	-4.52663	-2.4127	0.0181345	0.695952	-3.39573
ENSG00000213793	ENSG00000213793	ZNF888	zinc finger protein 888 [Source:HGNC Symbol;Acc:38695]	0.648049	0.113406	1.18269	-0.595151	2.41238	0.0181495	0.695952	-3.19928
ENSG00000200502	ENSG00000200502	Y_RNA	Y RNA [Source:RFAM;Acc:RF00019]	-1.23159	-2.24889	-0.214284	-2.32366	-2.40944	0.0182859	0.70015	-3.141
ENSG00000058335	ENSG00000058335	RASGRF1	Ras protein-specific guanine nucleotide-releasing factor 1 [Source:HGNC Symbol;Acc:9875]	0.93084	0.161548	1.70013	-1.35736	2.40816	0.0183458	0.700872	-3.22275
ENSG00000107104	ENSG00000107104	KANK1	KN motif and ankyrin repeat domains 1 [Source:HGNC Symbol;Acc:19309]	0.495257	0.0858518	0.904663	4.76829	2.40757	0.0183734	0.700872	-3.96688
ENSG00000230537	ENSG00000230537	RP11-305L7.1		-1.17992	-2.15562	-0.204221	-1.85595	-2.40679	0.0184099	0.700872	-3.14566
ENSG00000268677	ENSG00000268677	CTB-33G10.6		1.56976	0.271612	2.8679	-3.30139	2.40664	0.018417	0.700872	-3.28433
ENSG00000166763	ENSG00000166763	STRCP1	stereocilin pseudogene 1 [Source:HGNC Symbol;Acc:33915]	-1.42833	-2.61022	-0.246442	-3.21428	-2.40521	0.018484	0.700872	-3.15495
ENSG00000109062	ENSG00000109062	SLC9A3R1	solute carrier family 9, subfamily A (NHE3, cation proton antiporter 3), member 3 regulator 1 [Source:HGNC Symbol;Acc:11075]	0.363185	0.0624882	0.663882	4.54023	2.40381	0.01855	0.700872	-3.93419
ENSG00000182809	ENSG00000182809	CRIP2	cysteine-rich protein 2 [Source:HGNC Symbol;Acc:2361]	0.309205	0.053139	0.56527	6.3388	2.40324	0.0185773	0.700872	-4.17158
ENSG00000145725	ENSG00000145725	PPIP5K2	diphosphoinositol pentakisphosphate kinase 2 [Source:HGNC Symbol;Acc:29035]	-0.228331	-0.417464	-0.039199	6.60545	-2.40271	0.0186021	0.700872	-4.20243
ENSG00000237753	ENSG00000237753	AC079922.3		0.858275	0.1473	1.56925	-0.779534	2.40256	0.0186093	0.700872	-3.18799
ENSG00000099715	ENSG00000099715	PCDH11Y	protocadherin 11 Y-linked [Source:HGNC Symbol;Acc:15813]	0.819429	0.140501	1.49836	-0.44017	2.40209	0.0186315	0.700872	-3.22041
ENSG00000207032	ENSG00000207032	Y_RNA	Y RNA [Source:RFAM;Acc:RF00019]	-0.83015	-1.51802	-0.142283	-1.20076	-2.40189	0.0186409	0.700872	-3.25783
ENSG00000189108	ENSG00000189108	IL1RAPL2	interleukin 1 receptor accessory protein-like 2 [Source:HGNC Symbol;Acc:5997]	-2.76464	-5.05585	-0.473427	-4.42306	-2.40146	0.0186615	0.700872	-3.40825
ENSG00000266270	ENSG00000266270	MIR5096	microRNA 5096 [Source:HGNC Symbol;Acc:41611]	-1.9147	-3.50169	-0.327702	-4.91219	-2.40119	0.0186743	0.700872	-3.33251
ENSG00000229344	ENSG00000229344	RP5-857K21.7		1.84511	0.31568	3.37455	-3.62004	2.40101	0.0186827	0.700872	-3.22801
ENSG00000230606	ENSG00000230606	AC159540.1		-0.596637	-1.0918	-0.10147	0.625984	-2.39806	0.0188234	0.701891	-3.39692
ENSG00000256762	ENSG00000256762	STH	saitohin [Source:HGNC Symbol;Acc:18839]	-1.02185	-1.87002	-0.173692	-1.46295	-2.39779	0.0188362	0.701891	-3.1627
ENSG00000205268	ENSG00000205268	PDE7A	phosphodiesterase 7A [Source:HGNC Symbol;Acc:8791]	-0.230646	-0.422159	-0.0391324	5.04029	-2.39689	0.0188795	0.701891	-4.01977
ENSG00000140983	ENSG00000140983	RHOT2	ras homolog family member T2 [Source:HGNC Symbol;Acc:21169]	0.235749	0.0399898	0.431508	5.45066	2.39679	0.0188844	0.701891	-4.10015
ENSG00000261257	ENSG00000261257	RP11-673E11.2		-0.71569	-1.31004	-0.121343	-2.1042	-2.39655	0.0188958	0.701891	-3.24119
ENSG00000241484	ENSG00000241484	ARHGAP8	Rho GTPase activating protein 8 [Source:HGNC Symbol;Acc:677]	-0.641409	-1.17443	-0.108389	0.684555	-2.39493	0.0189736	0.701891	-3.42746
ENSG00000176771	ENSG00000176771	NCKAP5	NCK-associated protein 5 [Source:HGNC Symbol;Acc:29847]	-0.352254	-0.644988	-0.0595204	3.70792	-2.39489	0.0189757	0.701891	-3.77823
ENSG00000104728	ENSG00000104728	ARHGEF10	Rho guanine nucleotide exchange factor (GEF) 10 [Source:HGNC Symbol;Acc:14103]	-0.51397	-0.941137	-0.0868037	1.77181	-2.39465	0.018987	0.701891	-3.55691
ENSG00000271989	ENSG00000271989	RP4-736L20.3		0.857434	0.14473	1.57014	-1.14839	2.39438	0.0190001	0.701891	-3.22756
ENSG00000167779	ENSG00000167779	IGFBP6	insulin-like growth factor binding protein 6 [Source:HGNC Symbol;Acc:5475]	0.687462	0.116026	1.2589	0.638427	2.39432	0.0190029	0.701891	-3.40806
ENSG00000248927	ENSG00000248927	CTD-2334D19.1		-1.79333	-3.28405	-0.302611	-2.60277	-2.39423	0.0190073	0.701891	-3.18672
ENSG00000159111	ENSG00000159111	MRPL10	mitochondrial ribosomal protein L10 [Source:HGNC Symbol;Acc:14055]	0.194032	0.0326598	0.355405	5.06874	2.39302	0.0190659	0.703056	-4.07195
ENSG00000095321	ENSG00000095321	CRAT	carnitine O-acetyltransferase [Source:HGNC Symbol;Acc:2342]	0.244532	0.041089	0.447974	5.89443	2.39219	0.0191063	0.70334	-4.15827
ENSG00000250764	ENSG00000250764	CTD-2152M20.2		-0.56515	-1.03546	-0.0948401	0.412555	-2.39156	0.0191366	0.70334	-3.36237
ENSG00000185008	ENSG00000185008	ROBO2	roundabout, axon guidance receptor, homolog 2 (Drosophila) [Source:HGNC Symbol;Acc:10250]	-0.42969	-0.787398	-0.0719814	7.72772	-2.39071	0.0191777	0.70334	-4.31216
ENSG00000187950	ENSG00000187950	OVCH1	ovochymase 1 [Source:HGNC Symbol;Acc:23080]	-0.930538	-1.70562	-0.155455	-0.830878	-2.38939	0.0192421	0.70334	-3.23374
ENSG00000135679	ENSG00000135679	MDM2	MDM2 oncogene, E3 ubiquitin protein ligase [Source:HGNC Symbol;Acc:6973]	0.224349	0.0374795	0.411219	7.99048	2.38939	0.0192421	0.70334	-4.38781
ENSG00000225849	ENSG00000225849	MKRN7P	makorin ring finger protein 7, pseudogene [Source:HGNC Symbol;Acc:7119]	-0.726256	-1.3313	-0.121216	0.465399	-2.38895	0.0192636	0.70334	-3.39091
ENSG00000204271	ENSG00000204271	SPIN3	spindlin family, member 3 [Source:HGNC Symbol;Acc:27272]	-0.238946	-0.438085	-0.0398069	4.87841	-2.38806	0.0193073	0.70334	-4.02213
ENSG00000108515	ENSG00000108515	ENO3	enolase 3 (beta, muscle) [Source:HGNC Symbol;Acc:3354]	0.375483	0.0625237	0.688443	3.14391	2.38783	0.0193183	0.70334	-3.75532
ENSG00000173156	ENSG00000173156	RHOD	ras homolog family member D [Source:HGNC Symbol;Acc:670]	0.700979	0.116717	1.28524	1.4423	2.38781	0.0193197	0.70334	-3.52467
ENSG00000111424	ENSG00000111424	VDR	vitamin D (1,25- dihydroxyvitamin D3) receptor [Source:HGNC Symbol;Acc:12679]	0.859969	0.142478	1.57746	-0.473376	2.38544	0.0194359	0.70334	-3.33985
ENSG00000130396	ENSG00000130396	MLLT4	myeloid/lymphoid or mixed-lineage leukemia (trithorax homolog, Drosophila); translocated to, 4 [Source:HGNC Symbol;Acc:7137]	-0.145348	-0.266715	-0.023981	8.43378	-2.38347	0.0195328	0.70334	-4.442
ENSG00000113070	ENSG00000113070	HBEGF	heparin-binding EGF-like growth factor [Source:HGNC Symbol;Acc:3059]	0.35664	0.058777	0.654503	5.50894	2.38295	0.0195586	0.70334	-4.1908
ENSG00000047662	ENSG00000047662	FAM184B	family with sequence similarity 184, member B [Source:HGNC Symbol;Acc:29235]	0.494328	0.081437	0.907219	3.17343	2.38277	0.0195677	0.70334	-3.84443
ENSG00000164684	ENSG00000164684	ZNF704	zinc finger protein 704 [Source:HGNC Symbol;Acc:32291]	-0.198349	-0.364025	-0.0326719	8.74928	-2.3827	0.019571	0.70334	-4.50152
ENSG00000200882	ENSG00000200882	RNU6-681P	RNA, U6 small nuclear 681, pseudogene [Source:HGNC Symbol;Acc:47644]	-1.27937	-2.34815	-0.210587	-2.63989	-2.38237	0.0195876	0.70334	-3.19697
ENSG00000270082	ENSG00000270082	RP11-178L8.8		1.54278	0.253811	2.83175	-3.18861	2.38212	0.0195999	0.70334	-3.23866
ENSG00000122417	ENSG00000122417	ODF2L	outer dense fiber of sperm tails 2-like [Source:HGNC Symbol;Acc:29225]	-0.408782	-0.750318	-0.0672454	4.7725	-2.38208	0.0196018	0.70334	-4.01138
ENSG00000264370	ENSG00000264370	MIR3125	microRNA 3125 [Source:HGNC Symbol;Acc:38219]	-1.22861	-2.25565	-0.201574	-2.59653	-2.38084	0.0196634	0.70334	-3.25679
ENSG00000178522	ENSG00000178522	AMBN	ameloblastin (enamel matrix protein) [Source:HGNC Symbol;Acc:452]	0.80125	0.130717	1.47178	-2.2954	2.37821	0.0197946	0.70334	-3.2985
ENSG00000229808	ENSG00000229808	RP11-456P18.2		-0.74808	-1.37438	-0.121783	-0.235647	-2.37722	0.0198441	0.70334	-3.32269
ENSG00000175602	ENSG00000175602	CCDC85B	coiled-coil domain containing 85B [Source:HGNC Symbol;Acc:24926]	0.290007	0.0471748	0.532839	3.85806	2.37686	0.0198621	0.70334	-3.88589
ENSG00000166503	ENSG00000166503	HDGFRP3	Hepatoma-derived growth factor-related protein 3 [Source:UniProtKB/Swiss-Prot;Acc:Q9Y3E1]	-0.190846	-0.350675	-0.0310183	7.25992	-2.37647	0.0198817	0.70334	-4.33788
ENSG00000207342	ENSG00000207342	Y_RNA	Y RNA [Source:RFAM;Acc:RF00019]	-1.50201	-2.7599	-0.244122	-3.00725	-2.37647	0.0198817	0.70334	-3.25513
ENSG00000230325	ENSG00000230325	RP11-385F5.4		-0.575222	-1.05714	-0.0933066	-0.42903	-2.37556	0.0199274	0.70334	-3.29359
ENSG00000266580	ENSG00000266580	MIR4254	microRNA 4254 [Source:HGNC Symbol;Acc:38193]	-1.61156	-2.96184	-0.261276	-3.36113	-2.37533	0.0199393	0.70334	-3.30527
ENSG00000255267	ENSG00000255267	RP11-430H10.2		-1.10135	-2.02418	-0.178519	-2.53506	-2.37523	0.0199442	0.70334	-3.21135
ENSG00000127884	ENSG00000127884	ECHS1	enoyl CoA hydratase, short chain, 1, mitochondrial [Source:HGNC Symbol;Acc:3151]	0.193925	0.0314009	0.356449	5.74651	2.37475	0.0199683	0.70334	-4.17032
ENSG00000108821	ENSG00000108821	COL1A1	collagen, type I, alpha 1 [Source:HGNC Symbol;Acc:2197]	0.741722	0.120012	1.36343	2.50448	2.37441	0.0199855	0.70334	-3.66854
ENSG00000244062	ENSG00000244062	RP11-404G16.2		-1.44507	-2.65634	-0.233794	-2.36721	-2.37437	0.0199876	0.70334	-3.20658
ENSG00000159212	ENSG00000159212	CLIC6	chloride intracellular channel 6 [Source:HGNC Symbol;Acc:2065]	1.27157	0.205536	2.3376	-2.02791	2.37395	0.0200088	0.70334	-3.22823
ENSG00000201969	ENSG00000201969	SNORD115-20	small nucleolar RNA, C/D box 115-20 [Source:HGNC Symbol;Acc:33039]	-1.1929	-2.19301	-0.192785	-2.63387	-2.37386	0.020013	0.70334	-3.22317
ENSG00000178660	ENSG00000178660	ARMC10P1	armadillo repeat containing 10 pseudogene 1 [Source:HGNC Symbol;Acc:43646]	-1.02571	-1.88582	-0.16559	-2.93243	-2.37338	0.0200374	0.70334	-3.23797
ENSG00000213183	ENSG00000213183	RPS7P8	ribosomal protein S7 pseudogene 8 [Source:HGNC Symbol;Acc:35710]	-2.46348	-4.52958	-0.397384	-4.93259	-2.37301	0.020056	0.70334	-3.44756
ENSG00000254450	ENSG00000254450	ALG9-IT1	ALG9 intronic transcript 1 (non-protein coding) [Source:HGNC Symbol;Acc:41409]	-1.4852	-2.73091	-0.239491	-2.42863	-2.37285	0.0200644	0.70334	-3.22453
ENSG00000250490	ENSG00000250490	CTD-2324F15.2		-0.679736	-1.24997	-0.1095	0.96988	-2.3724	0.0200872	0.70334	-3.59994
ENSG00000244063	ENSG00000244063	AC024704.2		1.0531	0.169421	1.93678	-2.54332	2.37179	0.0201178	0.70334	-3.21324
ENSG00000214369	ENSG00000214369	AC009967.3		-0.969446	-1.78298	-0.155913	-0.636729	-2.37165	0.0201253	0.70334	-3.2857
ENSG00000261496	ENSG00000261496	RP13-514E23.1		-0.354508	-0.652013	-0.0570032	2.99171	-2.37156	0.0201298	0.70334	-3.76664
ENSG00000119878	ENSG00000119878	CRIPT	cysteine-rich PDZ-binding protein [Source:HGNC Symbol;Acc:14312]	-0.185563	-0.341325	-0.0298013	5.01509	-2.37101	0.0201579	0.70334	-4.10033
ENSG00000166831	ENSG00000166831	RBPMS2	RNA binding protein with multiple splicing 2 [Source:HGNC Symbol;Acc:19098]	0.731091	0.117186	1.345	1.05593	2.37013	0.0202026	0.70334	-3.46457
ENSG00000177697	ENSG00000177697	CD151	CD151 molecule (Raph blood group) [Source:HGNC Symbol;Acc:1630]	0.244687	0.0391196	0.450255	6.26685	2.36896	0.0202619	0.70334	-4.2532
ENSG00000207174	ENSG00000207174	SNORD116-15	small nucleolar RNA, C/D box 116-15 [Source:HGNC Symbol;Acc:33081]	-0.803202	-1.47833	-0.128079	-1.74857	-2.36779	0.0203219	0.70334	-3.23061
ENSG00000118785	ENSG00000118785	SPP1	secreted phosphoprotein 1 [Source:HGNC Symbol;Acc:11255]	0.767077	0.122181	1.41197	3.86215	2.36729	0.0203477	0.70334	-3.95011
ENSG00000204963	ENSG00000204963	PCDHA7	protocadherin alpha 7 [Source:HGNC Symbol;Acc:8673]	-0.618656	-1.139	-0.0983099	2.36481	-2.36624	0.0204015	0.70334	-3.70798
ENSG00000261697	ENSG00000261697	RP11-178L8.5		-0.834205	-1.5361	-0.132311	-0.661881	-2.36539	0.0204452	0.70334	-3.30622
ENSG00000230184	ENSG00000230184	SMYD3-IT1	SMYD3 intronic transcript 1 (non-protein coding) [Source:HGNC Symbol;Acc:41406]	-1.44711	-2.66486	-0.229359	-2.5336	-2.36508	0.0204614	0.70334	-3.22667
ENSG00000244879	ENSG00000244879	GABPB1-AS1	GABPB1 antisense RNA 1 [Source:HGNC Symbol;Acc:44157]	-0.280136	-0.515886	-0.0443863	6.526	-2.36494	0.0204685	0.70334	-4.30554
ENSG00000224660	ENSG00000224660	SH3BP5-AS1	SH3BP5 antisense RNA 1 [Source:HGNC Symbol;Acc:44501]	-0.27193	-0.500777	-0.0430835	4.84079	-2.36491	0.0204699	0.70334	-4.14095
ENSG00000196564	ENSG00000196564	RP3-499B10.3		-1.86283	-3.43066	-0.295002	-4.62423	-2.3647	0.0204806	0.70334	-3.33785
ENSG00000229663	ENSG00000229663	AL672296.1		-1.47118	-2.70945	-0.232907	-2.91359	-2.36457	0.0204876	0.70334	-3.2233
ENSG00000236184	ENSG00000236184	TCEA1P4	transcription elongation factor A (SII), 1 pseudogene 4 [Source:HGNC Symbol;Acc:31091]	-0.586032	-1.07932	-0.0927477	0.279248	-2.36443	0.0204948	0.70334	-3.39299
ENSG00000230359	ENSG00000230359	TPI1P2	triosephosphate isomerase 1 pseudogene 2 [Source:HGNC Symbol;Acc:38069]	0.727623	0.11514	1.34011	-0.235287	2.36436	0.0204982	0.70334	-3.29381
ENSG00000272076	ENSG00000272076	RP11-11C20.3		-0.517866	-0.953826	-0.0819069	0.300114	-2.36414	0.0205096	0.70334	-3.38938
ENSG00000256019	ENSG00000256019	TAS2R63P	taste receptor, type 2, member 63 pseudogene [Source:HGNC Symbol;Acc:20641]	-1.10409	-2.03396	-0.174216	-1.27495	-2.3631	0.0205633	0.703572	-3.28643
ENSG00000138621	ENSG00000138621	PPCDC	phosphopantothenoylcysteine decarboxylase [Source:HGNC Symbol;Acc:28107]	-0.428335	-0.789103	-0.0675664	2.58927	-2.36296	0.0205705	0.703572	-3.77411
ENSG00000121769	ENSG00000121769	FABP3	fatty acid binding protein 3, muscle and heart (mammary-derived growth inhibitor) [Source:HGNC Symbol;Acc:3557]	0.619721	0.0975067	1.14193	1.60773	2.36183	0.020629	0.703814	-3.58665
ENSG00000173706	ENSG00000173706	HEG1	heart development protein with EGF-like domains 1 [Source:HGNC Symbol;Acc:29227]	0.498329	0.0783974	0.918261	6.33656	2.36178	0.0206318	0.703814	-4.29403
ENSG00000182718	ENSG00000182718	ANXA2	annexin A2 [Source:HGNC Symbol;Acc:537]	0.582218	0.0911422	1.07329	6.28873	2.3596	0.0207451	0.705765	-4.29271
ENSG00000261135	ENSG00000261135	RP4-798A10.7		0.736347	0.11491	1.35778	0.322492	2.35824	0.0208165	0.705765	-3.37296
ENSG00000261451	ENSG00000261451	RP11-981G7.1		-0.776847	-1.43248	-0.121215	2.98789	-2.35818	0.0208194	0.705765	-3.8358
ENSG00000270878	ENSG00000270878	CTD-2302E22.5		-0.770162	-1.42017	-0.120153	-0.671819	-2.35811	0.0208229	0.705765	-3.29143
ENSG00000104903	ENSG00000104903	LYL1	lymphoblastic leukemia derived sequence 1 [Source:HGNC Symbol;Acc:6734]	0.539401	0.0841445	0.994658	1.21606	2.35807	0.0208249	0.705765	-3.51593
ENSG00000229276	ENSG00000229276	REV3L-IT1	REV3L intronic transcript 1 (non-protein coding) [Source:HGNC Symbol;Acc:41377]	-1.0614	-1.95763	-0.165167	-1.88718	-2.357	0.0208811	0.70577	-3.23861
ENSG00000236303	ENSG00000236303	RP11-540N6.1		-1.13253	-2.0891	-0.175964	-3.48596	-2.35633	0.0209162	0.70577	-3.26775
ENSG00000272397	ENSG00000272397	RP11-497D6.5		-2.15334	-3.97225	-0.334435	-3.661	-2.35616	0.0209254	0.70577	-3.32086
ENSG00000261840	ENSG00000261840	RP11-146F11.1		0.604542	0.0938566	1.11523	0.0887394	2.356	0.0209338	0.70577	-3.32243
ENSG00000114270	ENSG00000114270	COL7A1	collagen, type VII, alpha 1 [Source:HGNC Symbol;Acc:2214]	-0.348649	-0.643322	-0.0539761	4.19066	-2.35478	0.020998	0.707016	-4.1227
ENSG00000042980	ENSG00000042980	ADAM28	ADAM metallopeptidase domain 28 [Source:HGNC Symbol;Acc:206]	-1.13799	-2.10021	-0.175764	-1.44484	-2.35377	0.0210515	0.707897	-3.26349
ENSG00000259865	ENSG00000259865	RP11-488L18.10		-0.560117	-1.03392	-0.0863114	1.20521	-2.35278	0.0211039	0.708436	-3.50982
ENSG00000037280	ENSG00000037280	FLT4	fms-related tyrosine kinase 4 [Source:HGNC Symbol;Acc:3767]	0.847335	0.13035	1.56432	-0.509559	2.35205	0.0211422	0.708436	-3.32128
ENSG00000127362	ENSG00000127362	TAS2R3	taste receptor, type 2, member 3 [Source:HGNC Symbol;Acc:14910]	-0.646821	-1.19417	-0.0994725	1.30693	-2.35192	0.0211494	0.708436	-3.6373
ENSG00000119280	ENSG00000119280	C1orf198	chromosome 1 open reading frame 198 [Source:HGNC Symbol;Acc:25900]	0.264135	0.0404472	0.487823	6.09297	2.3501	0.0212462	0.709139	-4.28142
ENSG00000182492	ENSG00000182492	BGN	biglycan [Source:HGNC Symbol;Acc:1044]	1.19327	0.182713	2.20383	-1.62615	2.35006	0.0212479	0.709139	-3.26002
ENSG00000174547	ENSG00000174547	MRPL11	mitochondrial ribosomal protein L11 [Source:HGNC Symbol;Acc:14042]	0.267707	0.0409832	0.494432	3.9822	2.34998	0.0212523	0.709139	-4.0023
ENSG00000262151	ENSG00000262151	RP11-876N24.2		-0.645946	-1.19336	-0.0985286	-0.725042	-2.34844	0.0213346	0.71097	-3.40337
ENSG00000207034	ENSG00000207034	Y_RNA	Y RNA [Source:RFAM;Acc:RF00019]	-1.08251	-2.00024	-0.164773	-2.48011	-2.34755	0.021382	0.711566	-3.25756
ENSG00000101182	ENSG00000101182	PSMA7	proteasome (prosome, macropain) subunit, alpha type, 7 [Source:HGNC Symbol;Acc:9536]	0.200645	0.0304917	0.370798	7.14087	2.34687	0.0214184	0.711566	-4.4012
ENSG00000238735	ENSG00000238735	RNU7-113P	RNA, U7 small nuclear 113 pseudogene [Source:HGNC Symbol;Acc:45647]	-1.02064	-1.88693	-0.154342	-2.73346	-2.34481	0.0215295	0.711566	-3.26186
ENSG00000024422	ENSG00000024422	EHD2	EH-domain containing 2 [Source:HGNC Symbol;Acc:3243]	0.450658	0.0680558	0.83326	6.1005	2.34424	0.0215604	0.711566	-4.31359
ENSG00000246731	ENSG00000246731	CTD-2514K5.2		1.62663	0.245462	3.0078	-2.44205	2.34393	0.0215771	0.711566	-3.30502
ENSG00000244754	ENSG00000244754	N4BP2L2	NEDD4 binding protein 2-like 2 [Source:HGNC Symbol;Acc:26916]	-0.261109	-0.482821	-0.0393977	7.40879	-2.34388	0.0215795	0.711566	-4.44126
ENSG00000213638	ENSG00000213638	ADAT3	adenosine deaminase, tRNA-specific 3 [Source:HGNC Symbol;Acc:25151]	0.469215	0.0707947	0.867635	2.13902	2.34386	0.0215805	0.711566	-3.67553
ENSG00000178252	ENSG00000178252	WDR6	WD repeat domain 6 [Source:HGNC Symbol;Acc:12758]	0.135258	0.0204021	0.250114	7.72329	2.34375	0.0215865	0.711566	-4.45744
ENSG00000121377	ENSG00000121377	TAS2R7	taste receptor, type 2, member 7 [Source:HGNC Symbol;Acc:14913]	-0.85476	-1.58077	-0.128748	-1.20448	-2.34316	0.0216185	0.711566	-3.36346
ENSG00000233963	ENSG00000233963	ATP8A2P3	ATPase, aminophospholipid transporter, class I, type 8A, member 2 pseudogene 3 [Source:HGNC Symbol;Acc:42641]	-0.830849	-1.53703	-0.124668	-1.15728	-2.34157	0.0217045	0.711566	-3.42787
ENSG00000140545	ENSG00000140545	MFGE8	milk fat globule-EGF factor 8 protein [Source:HGNC Symbol;Acc:7036]	0.534473	0.0800361	0.98891	4.01639	2.34074	0.0217496	0.711566	-3.97235
ENSG00000257621	ENSG00000257621	RP11-349A22.5		-0.265371	-0.491021	-0.0397216	5.51291	-2.34057	0.0217593	0.711566	-4.23657
ENSG00000175866	ENSG00000175866	BAIAP2	BAI1-associated protein 2 [Source:HGNC Symbol;Acc:947]	0.256896	0.0384197	0.475373	6.93918	2.34021	0.0217787	0.711566	-4.41248
ENSG00000204394	ENSG00000204394	VARS	valyl-tRNA synthetase [Source:HGNC Symbol;Acc:12651]	0.200984	0.0300114	0.371956	6.89591	2.33957	0.0218133	0.711566	-4.39589
ENSG00000179818	ENSG00000179818	PCBP1-AS1	PCBP1 antisense RNA 1 [Source:HGNC Symbol;Acc:42948]	-0.327365	-0.605863	-0.0488672	5.60788	-2.33944	0.0218205	0.711566	-4.25714
ENSG00000121743	ENSG00000121743	GJA3	gap junction protein, alpha 3, 46kDa [Source:HGNC Symbol;Acc:4277]	1.11723	0.166566	2.06789	-1.81431	2.33893	0.0218484	0.711566	-3.29289
ENSG00000233602	ENSG00000233602	ERI3-IT1	ERI3 intronic transcript 1 (non-protein coding) [Source:HGNC Symbol;Acc:41431]	-0.71868	-1.33028	-0.107076	0.0996611	-2.33866	0.0218633	0.711566	-3.39824
ENSG00000151500	ENSG00000151500	THYN1	thymocyte nuclear protein 1 [Source:HGNC Symbol;Acc:29560]	0.233006	0.0347035	0.431308	4.73516	2.33852	0.0218709	0.711566	-4.13378
ENSG00000170291	ENSG00000170291	ELP5	elongator acetyltransferase complex subunit 5 [Source:HGNC Symbol;Acc:30617]	0.185891	0.0276324	0.344149	4.88127	2.33772	0.0219145	0.711566	-4.15862
ENSG00000204220	ENSG00000204220	PFDN6	prefoldin subunit 6 [Source:HGNC Symbol;Acc:4926]	0.242907	0.0360787	0.449736	4.18666	2.33739	0.0219326	0.711566	-4.05098
ENSG00000187187	ENSG00000187187	ZNF546	zinc finger protein 546 [Source:HGNC Symbol;Acc:28671]	-0.238929	-0.442415	-0.0354434	4.87644	-2.33688	0.0219606	0.711566	-4.1845
ENSG00000214992	ENSG00000214992	AKAP16BP	A kinase (PRKA) anchor protein 16B, pseudogene [Source:HGNC Symbol;Acc:38514]	1.89042	0.28002	3.50082	-3.85893	2.33629	0.0219931	0.711566	-3.36333
ENSG00000046604	ENSG00000046604	DSG2	desmoglein 2 [Source:HGNC Symbol;Acc:3049]	0.554846	0.0821307	1.02756	2.10183	2.33601	0.0220084	0.711566	-3.71188
ENSG00000233670	ENSG00000233670	PIRT	phosphoinositide-interacting regulator of transient receptor potential channels [Source:HGNC Symbol;Acc:37239]	1.96982	0.291096	3.64853	-4.78093	2.33534	0.0220455	0.711566	-3.35027
ENSG00000170919	ENSG00000170919	TPT1-AS1	TPT1 antisense RNA 1 [Source:HGNC Symbol;Acc:43686]	-0.2773	-0.513664	-0.0409368	4.75223	-2.33492	0.0220685	0.711566	-4.12567
ENSG00000188732	ENSG00000188732	FAM221A	family with sequence similarity 221, member A [Source:HGNC Symbol;Acc:27977]	-0.257694	-0.477363	-0.0380258	3.34525	-2.33474	0.0220782	0.711566	-3.91645
ENSG00000145242	ENSG00000145242	EPHA5	EPH receptor A5 [Source:HGNC Symbol;Acc:3389]	-0.402594	-0.74595	-0.0592373	5.81958	-2.33359	0.0221421	0.711566	-4.23915
ENSG00000204257	ENSG00000204257	HLA-DMA	major histocompatibility complex, class II, DM alpha [Source:HGNC Symbol;Acc:4934]	0.436631	0.0641588	0.809103	1.49644	2.33304	0.0221721	0.711566	-3.64267
ENSG00000253586	ENSG00000253586	RP11-723D22.2		-0.692305	-1.283	-0.101611	-1.07011	-2.33258	0.0221976	0.711566	-3.32055
ENSG00000124713	ENSG00000124713	GNMT	glycine N-methyltransferase [Source:HGNC Symbol;Acc:4415]	-0.665492	-1.23334	-0.0976483	0.216946	-2.33247	0.0222038	0.711566	-3.40619
ENSG00000251379	ENSG00000251379	RP11-484O2.1		-1.01889	-1.88847	-0.149302	-1.1768	-2.33193	0.0222336	0.711566	-3.40699
ENSG00000185716	ENSG00000185716	C16orf52	chromosome 16 open reading frame 52 [Source:HGNC Symbol;Acc:27087]	-0.21881	-0.40562	-0.0320003	5.80381	-2.33115	0.0222773	0.711566	-4.29703
ENSG00000154328	ENSG00000154328	NEIL2	nei endonuclease VIII-like 2 (E. coli) [Source:HGNC Symbol;Acc:18956]	0.397299	0.0579987	0.736598	3.85695	2.33043	0.0223173	0.711566	-3.98737
ENSG00000108960	ENSG00000108960	MMD	monocyte to macrophage differentiation-associated [Source:HGNC Symbol;Acc:7153]	0.267113	0.0389223	0.495303	4.94314	2.3297	0.022358	0.711566	-4.16622
ENSG00000247157	ENSG00000247157	RP11-434C1.1		-0.565433	-1.04858	-0.0822821	0.470714	-2.32916	0.0223875	0.711566	-3.53483
ENSG00000260011	ENSG00000260011	RP13-20L14.1		-1.23974	-2.2992	-0.180291	-2.93435	-2.32891	0.022402	0.711566	-3.29029
ENSG00000198783	ENSG00000198783	ZNF830	zinc finger protein 830 [Source:HGNC Symbol;Acc:28291]	0.173425	0.0250885	0.321761	4.61341	2.32683	0.0225179	0.711566	-4.15597
ENSG00000241048	ENSG00000241048	RP11-167H9.5		-1.02783	-1.90714	-0.148522	-2.67813	-2.32639	0.0225431	0.711566	-3.3212
ENSG00000132330	ENSG00000132330	SCLY	selenocysteine lyase [Source:HGNC Symbol;Acc:18161]	-0.411266	-0.763204	-0.0593291	2.374	-2.32573	0.0225798	0.711566	-3.80893
ENSG00000157601	ENSG00000157601	MX1	myxovirus (influenza virus) resistance 1, interferon-inducible protein p78 (mouse) [Source:HGNC Symbol;Acc:7532]	0.588299	0.0848322	1.09177	0.544544	2.32557	0.022589	0.711566	-3.48071
ENSG00000156413	ENSG00000156413	FUT6	fucosyltransferase 6 (alpha (1,3) fucosyltransferase) [Source:HGNC Symbol;Acc:4017]	-0.485506	-0.901024	-0.0699893	1.56747	-2.32545	0.0225954	0.711566	-3.95979
ENSG00000259781	ENSG00000259781	RP11-673C5.1		0.5398	0.0778156	1.00178	1.22859	2.32545	0.0225956	0.711566	-3.55648
ENSG00000155846	ENSG00000155846	PPARGC1B	peroxisome proliferator-activated receptor gamma, coactivator 1 beta [Source:HGNC Symbol;Acc:30022]	0.867709	0.124961	1.61046	-0.479312	2.32506	0.0226175	0.711566	-3.38382
ENSG00000233384	ENSG00000233384	RP11-100E13.1		1.51863	0.218537	2.81873	-3.35188	2.32476	0.0226343	0.711566	-3.31014
ENSG00000176988	ENSG00000176988	FMR1NB	fragile X mental retardation 1 neighbor [Source:HGNC Symbol;Acc:26372]	-1.78972	-3.3222	-0.257231	-3.41002	-2.32429	0.0226612	0.711566	-3.38532
ENSG00000236031	ENSG00000236031	RP11-269F20.1		-1.56896	-2.91271	-0.225219	-3.51138	-2.3238	0.0226889	0.711566	-3.36255
ENSG00000215817	ENSG00000215817	ZC3H11B	zinc finger CCCH-type containing 11B pseudogene [Source:HGNC Symbol;Acc:25659]	1.18733	0.170066	2.2046	-1.98692	2.32295	0.0227368	0.711566	-3.29809
ENSG00000113073	ENSG00000113073	SLC4A9	solute carrier family 4, sodium bicarbonate cotransporter, member 9 [Source:HGNC Symbol;Acc:11035]	-1.62736	-3.022	-0.232721	-3.02842	-2.32233	0.0227719	0.711566	-3.33841
ENSG00000212199	ENSG00000212199	RNU6-127P	RNA, U6 small nuclear 127, pseudogene [Source:HGNC Symbol;Acc:47090]	-1.49916	-2.78396	-0.214366	-5.07676	-2.32229	0.0227741	0.711566	-3.43003
ENSG00000231841	ENSG00000231841	RP11-206F17.2		-1.12279	-2.08514	-0.160433	-2.06943	-2.32201	0.0227898	0.711566	-3.30134
ENSG00000103254	ENSG00000103254	FAM173A	family with sequence similarity 173, member A [Source:HGNC Symbol;Acc:14152]	0.304632	0.0434921	0.565772	3.71581	2.32169	0.0228081	0.711566	-4.00467
ENSG00000134121	ENSG00000134121	CHL1	cell adhesion molecule L1-like [Source:HGNC Symbol;Acc:1939]	-0.357302	-0.66366	-0.0509426	1.73378	-2.32117	0.0228378	0.711566	-4.25495
ENSG00000180176	ENSG00000180176	TH	tyrosine hydroxylase [Source:HGNC Symbol;Acc:11782]	1.08239	0.154318	2.01047	-0.824835	2.32115	0.0228386	0.711566	-3.50583
ENSG00000071553	ENSG00000071553	ATP6AP1	ATPase, H+ transporting, lysosomal accessory protein 1 [Source:HGNC Symbol;Acc:868]	0.217955	0.0309998	0.40491	7.12423	2.32023	0.022891	0.711566	-4.43868
ENSG00000176022	ENSG00000176022	B3GALT6	UDP-Gal:betaGal beta 1,3-galactosyltransferase polypeptide 6 [Source:HGNC Symbol;Acc:17978]	0.323245	0.0459689	0.600521	5.13118	2.32018	0.022894	0.711566	-4.20665
ENSG00000049323	ENSG00000049323	LTBP1	latent transforming growth factor beta binding protein 1 [Source:HGNC Symbol;Acc:6714]	0.448124	0.0636242	0.832625	5.44606	2.31955	0.0229297	0.711566	-4.24475
ENSG00000185359	ENSG00000185359	HGS	hepatocyte growth factor-regulated tyrosine kinase substrate [Source:HGNC Symbol;Acc:4897]	0.176848	0.0250894	0.328607	6.91857	2.31926	0.0229466	0.711566	-4.45059
ENSG00000251348	ENSG00000251348	HSPD1P11	heat shock 60kDa protein 1 (chaperonin) pseudogene 11 [Source:HGNC Symbol;Acc:35142]	-0.999102	-1.85654	-0.141664	-0.32585	-2.31904	0.0229587	0.711566	-3.37391
ENSG00000186162	ENSG00000186162	CIDECP	cell death-inducing DFFA-like effector c pseudogene [Source:HGNC Symbol;Acc:24230]	0.266076	0.0377084	0.494444	4.08569	2.31885	0.0229697	0.711566	-4.10295
ENSG00000197191	ENSG00000197191	C9orf169	chromosome 9 open reading frame 169 [Source:HGNC Symbol;Acc:30529]	0.662978	0.0932514	1.2327	0.363936	2.31598	0.0231342	0.71404	-3.45065
ENSG00000239921	ENSG00000239921	RP11-59J16.1		-0.927806	-1.72556	-0.130054	0.0863343	-2.31468	0.0232087	0.71404	-3.60953
ENSG00000256721	ENSG00000256721	CACNA1C-IT3	CACNA1C intronic transcript 3 (non-protein coding) [Source:HGNC Symbol;Acc:41314]	-1.24385	-2.31338	-0.174328	-1.0059	-2.31462	0.0232122	0.71404	-3.36146
ENSG00000128271	ENSG00000128271	ADORA2A	adenosine A2a receptor [Source:HGNC Symbol;Acc:263]	-0.512388	-0.953079	-0.0716969	1.19022	-2.31402	0.0232471	0.71404	-3.62636
ENSG00000161835	ENSG00000161835	GRASP	GRP1 (general receptor for phosphoinositides 1)-associated scaffold protein [Source:HGNC Symbol;Acc:18707]	0.275957	0.038542	0.513371	3.1114	2.31332	0.0232875	0.71404	-3.90104
ENSG00000261519	ENSG00000261519	Y_RNA	Y RNA [Source:RFAM;Acc:RF00019]	2.16156	0.300852	4.02227	-3.54365	2.31202	0.0233627	0.71404	-3.39956
ENSG00000261268	ENSG00000261268	RP11-308D13.3		-1.26326	-2.35078	-0.175738	-1.89773	-2.31183	0.0233734	0.71404	-3.32821
ENSG00000172081	ENSG00000172081	MOB3A	MOB kinase activator 3A [Source:HGNC Symbol;Acc:29802]	0.214289	0.0298037	0.398775	5.4827	2.31174	0.0233785	0.71404	-4.26923
ENSG00000268472	ENSG00000268472	AP002884.2	LOC100132686 protein; Uncharacterized protein [Source:UniProtKB/TrEMBL;Acc:Q8NEQ1]	-0.814303	-1.51536	-0.113242	-0.575392	-2.3117	0.0233809	0.71404	-3.42418
ENSG00000112578	ENSG00000112578	BYSL	bystin-like [Source:HGNC Symbol;Acc:1157]	0.258867	0.0359956	0.481738	4.87125	2.31166	0.0233833	0.71404	-4.24203
ENSG00000139974	ENSG00000139974	SLC38A6	solute carrier family 38, member 6 [Source:HGNC Symbol;Acc:19863]	-0.348221	-0.648087	-0.0483553	3.62545	-2.31116	0.0234124	0.71404	-4.03889
ENSG00000261655	ENSG00000261655	CTD-3064M3.3		2.19128	0.303971	4.07858	-3.50121	2.31077	0.0234351	0.71404	-3.40972
ENSG00000198959	ENSG00000198959	TGM2	transglutaminase 2 [Source:HGNC Symbol;Acc:11778]	1.66113	0.230224	3.09203	-3.57841	2.31044	0.0234543	0.71404	-3.35702
ENSG00000271828	ENSG00000271828	CTD-2310F14.1		-1.63509	-3.04407	-0.226106	-2.73288	-2.3096	0.0235029	0.71404	-3.35399
ENSG00000065054	ENSG00000065054	SLC9A3R2	solute carrier family 9, subfamily A (NHE3, cation proton antiporter 3), member 3 regulator 2 [Source:HGNC Symbol;Acc:11076]	0.2911	0.0401998	0.542001	5.75201	2.3091	0.0235322	0.71404	-4.3242
ENSG00000092470	ENSG00000092470	WDR76	WD repeat domain 76 [Source:HGNC Symbol;Acc:25773]	-0.344375	-0.64121	-0.0475393	3.6521	-2.30897	0.0235401	0.71404	-4.07765
ENSG00000168476	ENSG00000168476	REEP4	receptor accessory protein 4 [Source:HGNC Symbol;Acc:26176]	0.461034	0.0635579	0.858511	1.77031	2.30847	0.0235692	0.71404	-3.70727
ENSG00000229180	ENSG00000229180	GS1-124K5.11		-0.424557	-0.790736	-0.0583782	4.36769	-2.30752	0.0236249	0.71404	-4.19363
ENSG00000197746	ENSG00000197746	PSAP	prosaposin [Source:HGNC Symbol;Acc:9498]	0.288521	0.0396125	0.53743	8.96376	2.30696	0.0236576	0.71404	-4.64265
ENSG00000136877	ENSG00000136877	FPGS	folylpolyglutamate synthase [Source:HGNC Symbol;Acc:3824]	0.230667	0.0316073	0.429727	4.79604	2.30624	0.0236998	0.71404	-4.21824
ENSG00000249790	ENSG00000249790	RP11-20D14.6		-1.78306	-3.32207	-0.24405	-3.03361	-2.30583	0.0237239	0.71404	-3.35811
ENSG00000197308	ENSG00000197308	GATA3-AS1	GATA3 antisense RNA 1 [Source:HGNC Symbol;Acc:33786]	0.725835	0.0990753	1.3526	0.214832	2.30483	0.0237826	0.71404	-3.48718
ENSG00000134755	ENSG00000134755	DSC2	desmocollin 2 [Source:HGNC Symbol;Acc:3036]	0.430032	0.0586296	0.801434	2.51743	2.3044	0.0238078	0.71404	-3.84829
ENSG00000125844	ENSG00000125844	RRBP1	ribosome binding protein 1 [Source:HGNC Symbol;Acc:10448]	0.352487	0.0480477	0.656926	5.20214	2.30433	0.0238121	0.71404	-4.24912
ENSG00000206914	ENSG00000206914	Y_RNA	Y RNA [Source:RFAM;Acc:RF00019]	-1.30413	-2.43094	-0.17732	-3.58651	-2.30341	0.023866	0.71404	-3.37848
ENSG00000222020	ENSG00000222020	AC062017.1	Uncharacterized protein [Source:UniProtKB/TrEMBL;Acc:B8ZZD5]	1.03767	0.140781	1.93455	-1.81114	2.30262	0.0239128	0.71404	-3.33582
ENSG00000130635	ENSG00000130635	COL5A1	collagen, type V, alpha 1 [Source:HGNC Symbol;Acc:2209]	0.451831	0.0612576	0.842405	4.71603	2.30237	0.0239277	0.71404	-4.2123
ENSG00000143772	ENSG00000143772	ITPKB	inositol-trisphosphate 3-kinase B [Source:HGNC Symbol;Acc:6179]	0.583953	0.0791428	1.08876	5.79753	2.30225	0.0239351	0.71404	-4.33807
ENSG00000272335	ENSG00000272335	RP11-53O19.3		-0.296303	-0.552476	-0.0401304	4.55682	-2.302	0.0239497	0.71404	-4.242
ENSG00000147121	ENSG00000147121	KRBOX4	KRAB box domain containing 4 [Source:HGNC Symbol;Acc:26007]	-0.18385	-0.342808	-0.0248918	3.93987	-2.30188	0.0239567	0.71404	-4.08895
ENSG00000143845	ENSG00000143845	ETNK2	ethanolamine kinase 2 [Source:HGNC Symbol;Acc:25575]	0.25032	0.0337785	0.466862	5.26849	2.30068	0.0240279	0.71404	-4.28458
ENSG00000174165	ENSG00000174165	ZDHHC24	zinc finger, DHHC-type containing 24 [Source:HGNC Symbol;Acc:27387]	0.340981	0.046007	0.635955	3.7208	2.30064	0.0240304	0.71404	-4.0283
ENSG00000167580	ENSG00000167580	AQP2	aquaporin 2 (collecting duct) [Source:HGNC Symbol;Acc:634]	1.49351	0.201319	2.7857	-1.82042	2.30029	0.0240509	0.71404	-3.33849
ENSG00000249476	ENSG00000249476	CTD-2587M2.1		-0.543153	-1.01347	-0.0728398	2.35149	-2.29846	0.0241601	0.71404	-3.8779
ENSG00000102349	ENSG00000102349	KLF8	Kruppel-like factor 8 [Source:HGNC Symbol;Acc:6351]	-0.97137	-1.81256	-0.130178	-1.32974	-2.29822	0.0241745	0.71404	-3.35
ENSG00000108439	ENSG00000108439	PNPO	pyridoxamine 5'-phosphate oxidase [Source:HGNC Symbol;Acc:30260]	0.313183	0.041868	0.584497	2.90897	2.29735	0.0242267	0.71404	-3.9075
ENSG00000188130	ENSG00000188130	MAPK12	mitogen-activated protein kinase 12 [Source:HGNC Symbol;Acc:6874]	0.206856	0.0276437	0.386068	5.07553	2.29722	0.0242344	0.71404	-4.27205
ENSG00000250977	ENSG00000250977	RP11-173E2.2		-1.05898	-1.97644	-0.141512	-2.34722	-2.2972	0.0242354	0.71404	-3.39591
ENSG00000243659	ENSG00000243659	RP11-4K3__A.3		-0.727715	-1.35819	-0.0972398	-0.88874	-2.29718	0.0242366	0.71404	-3.37396
ENSG00000182870	ENSG00000182870	GALNT9	UDP-N-acetyl-alpha-D-galactosamine:polypeptide N-acetylgalactosaminyltransferase 9 (GalNAc-T9) [Source:HGNC Symbol;Acc:4131]	0.95437	0.127522	1.78122	-0.523542	2.29717	0.0242372	0.71404	-3.4617
ENSG00000240038	ENSG00000240038	AMY2B	amylase, alpha 2B (pancreatic) [Source:HGNC Symbol;Acc:478]	-0.335576	-0.626387	-0.0447638	2.58	-2.29657	0.024273	0.71404	-3.8763
ENSG00000207962	ENSG00000207962	MIR30C1	microRNA 30c-1 [Source:HGNC Symbol;Acc:31626]	-1.54788	-2.88937	-0.206383	-3.50627	-2.29641	0.0242827	0.71404	-3.43845
ENSG00000236796	ENSG00000236796	RP11-462B18.3		-0.701272	-1.30943	-0.0931139	0.582877	-2.29494	0.0243709	0.71404	-3.7094
ENSG00000183837	ENSG00000183837	PNMA3	paraneoplastic Ma antigen 3 [Source:HGNC Symbol;Acc:18742]	0.418099	0.0554622	0.780735	2.76963	2.29461	0.0243908	0.71404	-3.95212
ENSG00000254362	ENSG00000254362	RP11-14I17.3		-0.851924	-1.59154	-0.112308	-0.981751	-2.29243	0.0245223	0.71404	-3.42809
ENSG00000243550	ENSG00000243550	RP11-483E7.1		-0.87125	-1.62799	-0.114505	-2.25407	-2.29137	0.0245866	0.71404	-3.42397
ENSG00000085552	ENSG00000085552	IGSF9	immunoglobulin superfamily, member 9 [Source:HGNC Symbol;Acc:18132]	0.52044	0.0682194	0.972661	2.28884	2.29046	0.024642	0.71404	-3.80355
ENSG00000228251	ENSG00000228251	AC012442.6		-0.657581	-1.229	-0.086161	-0.488013	-2.29032	0.0246505	0.71404	-3.43542
ENSG00000206937	ENSG00000206937	SNORA70B	small nucleolar RNA, H/ACA box 70B [Source:HGNC Symbol;Acc:33618]	-1.65703	-3.09715	-0.216915	-3.88288	-2.29	0.02467	0.71404	-3.45174
ENSG00000131389	ENSG00000131389	SLC6A6	solute carrier family 6 (neurotransmitter transporter, taurine), member 6 [Source:HGNC Symbol;Acc:11052]	0.375389	0.0490788	0.701699	4.99554	2.28956	0.0246963	0.71404	-4.25761
ENSG00000257056	ENSG00000257056	RP11-966I7.2		0.789337	0.103117	1.47556	-3.52073	2.28929	0.0247129	0.71404	-3.36918
ENSG00000238009	ENSG00000238009	RP11-34P13.7		-1.07233	-2.00476	-0.139908	-1.54596	-2.28885	0.0247397	0.71404	-3.39766
ENSG00000260751	ENSG00000260751	CTD-2196E14.6		-0.689007	-1.28814	-0.089873	0.390885	-2.28877	0.0247449	0.71404	-3.56234
ENSG00000259158	ENSG00000259158	ADAM20P1	ADAM metallopeptidase domain 20 pseudogene 1 [Source:HGNC Symbol;Acc:20102]	-0.712765	-1.33257	-0.0929566	1.95291	-2.28871	0.0247483	0.71404	-3.92195
ENSG00000260505	ENSG00000260505	RP11-410C4.5		-1.6281	-3.04411	-0.212091	-3.46201	-2.28832	0.0247721	0.71404	-3.36085
ENSG00000134201	ENSG00000134201	GSTM5	glutathione S-transferase mu 5 [Source:HGNC Symbol;Acc:4637]	-1.23666	-2.31232	-0.161006	-2.18192	-2.28812	0.0247841	0.71404	-3.39189
ENSG00000258474	ENSG00000258474	RP11-187E13.1	Uncharacterized protein [Source:UniProtKB/TrEMBL;Acc:G3V2E6]	-1.67765	-3.13697	-0.218334	-3.70071	-2.28799	0.0247923	0.71404	-3.38872
ENSG00000125817	ENSG00000125817	CENPB	centromere protein B, 80kDa [Source:HGNC Symbol;Acc:1852]	0.214277	0.0278825	0.400671	6.20717	2.28794	0.0247954	0.71404	-4.40834
ENSG00000204469	ENSG00000204469	PRRC2A	proline-rich coiled-coil 2A [Source:HGNC Symbol;Acc:13918]	0.132996	0.017278	0.248715	9.47726	2.28738	0.0248292	0.71404	-4.76734
ENSG00000184220	ENSG00000184220	CMSS1	cms1 ribosomal small subunit homolog (yeast) [Source:HGNC Symbol;Acc:28666]	0.195287	0.0253657	0.365209	4.48664	2.28732	0.0248331	0.71404	-4.22357
ENSG00000223783	ENSG00000223783	AC124944.5		-0.485259	-0.907494	-0.0630247	0.101784	-2.28729	0.0248348	0.71404	-3.62297
ENSG00000204397	ENSG00000204397	CARD16	caspase recruitment domain family, member 16 [Source:HGNC Symbol;Acc:33701]	1.68786	0.218828	3.15689	-4.7572	2.28669	0.0248719	0.71404	-3.39582
ENSG00000227401	ENSG00000227401	RPL37P1	ribosomal protein L37 pseudogene 1 [Source:HGNC Symbol;Acc:16337]	-1.28298	-2.3998	-0.166165	-3.95322	-2.28634	0.0248933	0.71404	-3.39769
ENSG00000265727	ENSG00000265727	RN7SL648P	RNA, 7SL, cytoplasmic 648, pseudogene [Source:HGNC Symbol;Acc:46664]	-0.815024	-1.52449	-0.105555	1.24496	-2.28633	0.0248938	0.71404	-3.73327
ENSG00000105953	ENSG00000105953	OGDH	oxoglutarate (alpha-ketoglutarate) dehydrogenase (lipoamide) [Source:HGNC Symbol;Acc:8124]	0.245085	0.0317173	0.458452	6.55685	2.28607	0.0249096	0.71404	-4.46503
ENSG00000196961	ENSG00000196961	AP2A1	adaptor-related protein complex 2, alpha 1 subunit [Source:HGNC Symbol;Acc:561]	0.183296	0.0237012	0.342891	6.88173	2.28579	0.0249271	0.71404	-4.49028
ENSG00000226383	ENSG00000226383	AC093375.1		-0.855441	-1.60027	-0.110612	1.02426	-2.28578	0.0249273	0.71404	-3.58663
ENSG00000196411	ENSG00000196411	EPHB4	EPH receptor B4 [Source:HGNC Symbol;Acc:3395]	0.506844	0.0655204	0.948167	4.34844	2.2857	0.0249325	0.71404	-4.17881
ENSG00000029639	ENSG00000029639	TFB1M	transcription factor B1, mitochondrial [Source:HGNC Symbol;Acc:17037]	0.204002	0.0263528	0.381651	3.40708	2.28546	0.0249474	0.71404	-4.01821
ENSG00000261624	ENSG00000261624	RP5-914M6.1		-1.13778	-2.12899	-0.146568	-1.06655	-2.28451	0.0250054	0.714913	-3.42976
ENSG00000156709	ENSG00000156709	AIFM1	apoptosis-inducing factor, mitochondrion-associated, 1 [Source:HGNC Symbol;Acc:8768]	0.204931	0.0262969	0.383566	4.98156	2.28321	0.0250859	0.716004	-4.29332
ENSG00000254245	ENSG00000254245	PCDHGA3	protocadherin gamma subfamily A, 3 [Source:HGNC Symbol;Acc:8701]	-0.665643	-1.24592	-0.0853629	1.66282	-2.283	0.0250988	0.716004	-3.76732
ENSG00000245059	ENSG00000245059	RP11-303E16.7		1.39963	0.179031	2.62022	-2.52355	2.28214	0.0251518	0.716019	-3.37928
ENSG00000234458	ENSG00000234458	OR7E130P	olfactory receptor, family 7, subfamily E, member 130 pseudogene [Source:HGNC Symbol;Acc:15053]	-1.59052	-2.97788	-0.203154	-4.11289	-2.28166	0.0251818	0.716019	-3.40576
ENSG00000118579	ENSG00000118579	MED28	mediator complex subunit 28 [Source:HGNC Symbol;Acc:24628]	-0.230064	-0.430743	-0.0293854	6.99046	-2.28165	0.025182	0.716019	-4.52354
ENSG00000204219	ENSG00000204219	TCEA3	transcription elongation factor A (SII), 3 [Source:HGNC Symbol;Acc:11615]	-0.505676	-0.946853	-0.0644986	0.697867	-2.28119	0.0252108	0.716053	-3.60599
ENSG00000232354	ENSG00000232354	VIPR1-AS1	VIPR1 antisense RNA 1 [Source:HGNC Symbol;Acc:40610]	-0.877245	-1.64302	-0.111469	-1.38448	-2.27993	0.0252889	0.717487	-3.41235
ENSG00000267475	ENSG00000267475	CTD-2538C1.2		0.82203	0.104096	1.53996	-1.18932	2.27879	0.0253596	0.718705	-3.38223
ENSG00000161896	ENSG00000161896	IP6K3	inositol hexakisphosphate kinase 3 [Source:HGNC Symbol;Acc:17269]	0.772555	0.097574	1.44754	0.951071	2.27793	0.0254136	0.718746	-3.65221
ENSG00000259232	ENSG00000259232	RP11-349G13.1		-0.936878	-1.75544	-0.118312	-1.60246	-2.27788	0.0254164	0.718746	-3.38164
ENSG00000226854	ENSG00000226854	RP11-212D3.4		-1.42163	-2.66406	-0.179214	-2.59747	-2.2773	0.0254524	0.718983	-3.3853
ENSG00000261101	ENSG00000261101	RP4-545K15.5		-0.359482	-0.673742	-0.045222	2.43938	-2.27662	0.0254955	0.719148	-3.94486
ENSG00000228750	ENSG00000228750	RP11-242F24.1		1.39062	0.174529	2.6067	-3.92377	2.27585	0.0255432	0.719148	-3.38883
ENSG00000150779	ENSG00000150779	TIMM8B	translocase of inner mitochondrial membrane 8 homolog B (yeast) [Source:HGNC Symbol;Acc:11818]	0.226879	0.0283859	0.425373	4.87992	2.27484	0.0256069	0.719148	-4.2802
ENSG00000199150	ENSG00000199150	MIRLET7G	microRNA let-7g [Source:HGNC Symbol;Acc:31485]	0.788741	0.0986775	1.47881	-2.53799	2.27482	0.0256081	0.719148	-3.38191
ENSG00000205667	ENSG00000205667	ARSH	arylsulfatase family, member H [Source:HGNC Symbol;Acc:32488]	-1.68526	-3.15985	-0.210678	-1.73077	-2.27457	0.0256237	0.719148	-3.38241
ENSG00000140488	ENSG00000140488	CELF6	CUGBP, Elav-like family member 6 [Source:HGNC Symbol;Acc:14059]	-0.744363	-1.39583	-0.0929016	-1.37181	-2.27404	0.0256573	0.719148	-3.44873
ENSG00000237976	ENSG00000237976	RP11-126K1.6		0.707508	0.0882429	1.32677	0.179478	2.27382	0.0256709	0.719148	-3.49831
ENSG00000156711	ENSG00000156711	MAPK13	mitogen-activated protein kinase 13 [Source:HGNC Symbol;Acc:6875]	-0.466781	-0.8754	-0.0581622	2.44175	-2.27351	0.0256906	0.719148	-3.9602
ENSG00000221102	ENSG00000221102	SNORA11B	small nucleolar RNA, H/ACA box 11B [Source:HGNC Symbol;Acc:33620]	-1.71059	-3.20821	-0.212967	-4.23971	-2.27324	0.0257076	0.719148	-3.55581
ENSG00000114383	ENSG00000114383	TUSC2	tumor suppressor candidate 2 [Source:HGNC Symbol;Acc:17034]	0.197117	0.024474	0.369761	5.05233	2.27236	0.0257633	0.719331	-4.31361
ENSG00000258749	ENSG00000258749	RP11-688G15.3		-0.799242	-1.49937	-0.0991154	-1.05701	-2.27197	0.0257875	0.719331	-3.44969
ENSG00000271608	ENSG00000271608	RP11-697G4.4		1.42231	0.176298	2.66831	-3.03085	2.27182	0.0257973	0.719331	-3.43227
ENSG00000242317	ENSG00000242317	RP11-875H7.5		-1.56769	-2.94182	-0.193564	-3.67234	-2.27057	0.0258763	0.719519	-3.42082
ENSG00000029534	ENSG00000029534	ANK1	ankyrin 1, erythrocytic [Source:HGNC Symbol;Acc:492]	0.323813	0.0397906	0.607836	4.83013	2.26905	0.0259732	0.719519	-4.28605
ENSG00000265096	ENSG00000265096	C1QTNF1-AS1	C1QTNF1 antisense RNA 1 [Source:HGNC Symbol;Acc:44351]	-0.97134	-1.82373	-0.11895	-1.18373	-2.26796	0.0260426	0.719519	-3.58693
ENSG00000270641	ENSG00000270641	TSIX	TSIX transcript, XIST antisense RNA [Source:HGNC Symbol;Acc:12377]	-1.54321	-2.89754	-0.188879	-2.23954	-2.26779	0.0260535	0.719519	-3.394
ENSG00000106610	ENSG00000106610	STAG3L4	stromal antigen 3-like 4 (pseudogene) [Source:HGNC Symbol;Acc:33887]	-0.191495	-0.359554	-0.0234361	4.11181	-2.26776	0.026055	0.719519	-4.20087
ENSG00000166823	ENSG00000166823	MESP1	mesoderm posterior 1 homolog (mouse) [Source:HGNC Symbol;Acc:29658]	0.517202	0.0632581	0.971145	1.44554	2.26757	0.0260676	0.719519	-3.66198
ENSG00000147133	ENSG00000147133	TAF1	TAF1 RNA polymerase II, TATA box binding protein (TBP)-associated factor, 250kDa [Source:HGNC Symbol;Acc:11535]	-0.16332	-0.306712	-0.0199276	6.43183	-2.26681	0.0261159	0.719519	-4.51454
ENSG00000106683	ENSG00000106683	LIMK1	LIM domain kinase 1 [Source:HGNC Symbol;Acc:6613]	0.301011	0.0365806	0.565441	6.00051	2.26555	0.0261968	0.719519	-4.43995
ENSG00000230798	ENSG00000230798	RP4-792G4.2		-1.41	-2.6487	-0.171302	-2.52858	-2.26545	0.0262026	0.719519	-3.40794
ENSG00000234167	ENSG00000234167	TCEB2P4	transcription elongation factor B (SIII), polypeptide 2 (18kDa, elongin B) pseudogene 4 [Source:HGNC Symbol;Acc:39722]	-1.49006	-2.79924	-0.180889	-3.32013	-2.26521	0.0262182	0.719519	-3.43094
ENSG00000007080	ENSG00000007080	CCDC124	coiled-coil domain containing 124 [Source:HGNC Symbol;Acc:25171]	0.212672	0.025763	0.399581	5.29409	2.26455	0.0262607	0.719519	-4.36259
ENSG00000260910	ENSG00000260910	LINC00565	long intergenic non-protein coding RNA 565 [Source:HGNC Symbol;Acc:43709]	-0.360863	-0.678024	-0.0437022	1.80333	-2.26446	0.0262665	0.719519	-3.83841
ENSG00000170425	ENSG00000170425	ADORA2B	adenosine A2b receptor [Source:HGNC Symbol;Acc:264]	0.761299	0.0921776	1.43042	0.659058	2.26439	0.0262707	0.719519	-3.62496
ENSG00000203804	ENSG00000203804	C1orf138	chromosome 1 open reading frame 138 [Source:HGNC Symbol;Acc:32041]	-0.532753	-1.00104	-0.0644639	2.07638	-2.26419	0.0262836	0.719519	-3.92203
ENSG00000249562	ENSG00000249562	RP11-116O11.2		-1.91224	-3.59339	-0.231086	-5.49877	-2.26379	0.0263094	0.719519	-3.58832
ENSG00000127364	ENSG00000127364	TAS2R4	taste receptor, type 2, member 4 [Source:HGNC Symbol;Acc:14911]	-0.655828	-1.23246	-0.079201	2.22353	-2.26358	0.0263228	0.719519	-3.97733
ENSG00000168884	ENSG00000168884	TNIP2	TNFAIP3 interacting protein 2 [Source:HGNC Symbol;Acc:19118]	0.316228	0.0380725	0.594383	3.97045	2.26263	0.026384	0.719519	-4.1606
ENSG00000257267	ENSG00000257267	ZNF271	zinc finger protein 271 [Source:HGNC Symbol;Acc:13065]	-0.173531	-0.326282	-0.0207796	5.79131	-2.26096	0.026492	0.719519	-4.4428
ENSG00000226465	ENSG00000226465	RP13-401N8.1		-0.681556	-1.28153	-0.0815768	-1.13396	-2.26083	0.0265009	0.719519	-3.42921
ENSG00000137090	ENSG00000137090	DMRT1	doublesex and mab-3 related transcription factor 1 [Source:HGNC Symbol;Acc:2934]	-1.51906	-2.85685	-0.181273	-3.74029	-2.2599	0.0265608	0.719519	-3.4243
ENSG00000155368	ENSG00000155368	DBI	diazepam binding inhibitor (GABA receptor modulator, acyl-CoA binding protein) [Source:HGNC Symbol;Acc:2690]	0.554872	0.0661023	1.04364	4.50716	2.25939	0.0265943	0.719519	-4.22483
ENSG00000253537	ENSG00000253537	PCDHGA7	protocadherin gamma subfamily A, 7 [Source:HGNC Symbol;Acc:8705]	-0.564956	-1.06271	-0.0672047	1.47424	-2.25894	0.0266235	0.719519	-3.78193
ENSG00000226434	ENSG00000226434	RP11-1L9.1		2.01441	0.239423	3.78939	-3.51704	2.25868	0.0266402	0.719519	-3.46038
ENSG00000257815	ENSG00000257815	RP11-611E13.2		-0.4692	-0.882638	-0.0557623	1.6215	-2.25865	0.0266419	0.719519	-3.78141
ENSG00000259920	ENSG00000259920	RP11-2E11.5		-0.473327	-0.890444	-0.0562098	1.14315	-2.25842	0.026657	0.719519	-3.71633
ENSG00000182165	ENSG00000182165	TP53TG1	TP53 target 1 (non-protein coding) [Source:HGNC Symbol;Acc:17026]	0.571534	0.0678642	1.0752	1.4532	2.25839	0.0266594	0.719519	-3.67535
ENSG00000250295	ENSG00000250295	RP11-434I12.2		-1.59016	-2.99159	-0.188716	-3.27401	-2.25822	0.0266699	0.719519	-3.41944
ENSG00000233426	ENSG00000233426	EIF3FP3	eukaryotic translation initiation factor 3, subunit F pseudogene 3 [Source:HGNC Symbol;Acc:37625]	1.01688	0.120089	1.91368	-1.67455	2.25673	0.0267672	0.719519	-3.41452
ENSG00000238500	ENSG00000238500	RNU7-87P	RNA, U7 small nuclear 87 pseudogene [Source:HGNC Symbol;Acc:42616]	-1.40743	-2.64874	-0.16612	-3.55722	-2.25657	0.026778	0.719519	-3.41939
ENSG00000114737	ENSG00000114737	CISH	cytokine inducible SH2-containing protein [Source:HGNC Symbol;Acc:1984]	0.513414	0.0605505	0.966277	1.17318	2.25633	0.0267936	0.719519	-3.66781
ENSG00000263567	ENSG00000263567	RP11-805L22.3		1.67243	0.197132	3.14773	-5.69945	2.25616	0.0268047	0.719519	-3.62937
ENSG00000261317	ENSG00000261317	RP11-566K11.5		-0.640827	-1.2063	-0.0753572	0.0590521	-2.25545	0.0268511	0.719519	-3.6907
ENSG00000179930	ENSG00000179930	ZNF648	zinc finger protein 648 [Source:HGNC Symbol;Acc:18190]	-1.7968	-3.38252	-0.211078	-2.82138	-2.25515	0.026871	0.719519	-3.43335
ENSG00000259917	ENSG00000259917	HNRNPLP2	heterogeneous nuclear ribonucleoprotein L pseudogene 2 [Source:HGNC Symbol;Acc:48747]	-0.535841	-1.0088	-0.0628795	1.04053	-2.25482	0.0268924	0.719519	-3.67031
ENSG00000175782	ENSG00000175782	SLC35E3	solute carrier family 35, member E3 [Source:HGNC Symbol;Acc:20864]	-0.24068	-0.453136	-0.0282233	4.79371	-2.25461	0.0269062	0.719519	-4.31811
ENSG00000115353	ENSG00000115353	TACR1	tachykinin receptor 1 [Source:HGNC Symbol;Acc:11526]	0.727361	0.0852798	1.36944	1.23462	2.25456	0.0269095	0.719519	-3.72712
ENSG00000138303	ENSG00000138303	ASCC1	activating signal cointegrator 1 complex subunit 1 [Source:HGNC Symbol;Acc:24268]	0.158308	0.0185509	0.298065	5.50339	2.2544	0.0269201	0.719519	-4.41103
ENSG00000103316	ENSG00000103316	CRYM	crystallin, mu [Source:HGNC Symbol;Acc:2418]	0.841922	0.0985759	1.58527	0.825139	2.25415	0.0269365	0.719519	-3.72675
ENSG00000272189	ENSG00000272189	RP3-325F22.5		1.44204	0.168789	2.71529	-2.9765	2.25406	0.0269425	0.719519	-3.41752
ENSG00000260278	ENSG00000260278	RP11-109G23.3		1.27824	0.148088	2.40839	-2.39948	2.25101	0.0271435	0.719519	-3.43769
ENSG00000269837	ENSG00000269837	RP11-15H20.5		-0.370101	-0.697373	-0.0428296	3.0899	-2.25068	0.0271651	0.719519	-4.02029
ENSG00000171790	ENSG00000171790	SLFNL1	schlafen-like 1 [Source:HGNC Symbol;Acc:26313]	-0.37667	-0.709834	-0.0435062	3.09788	-2.25012	0.0272025	0.719519	-4.17375
ENSG00000242628	ENSG00000242628	AC009228.1		-0.692847	-1.3057	-0.0799911	-0.421281	-2.24999	0.0272108	0.719519	-3.55465
ENSG00000122481	ENSG00000122481	RWDD3	RWD domain containing 3 [Source:HGNC Symbol;Acc:21393]	-0.442279	-0.833564	-0.0509934	1.1926	-2.24959	0.0272371	0.719519	-3.71511
ENSG00000232638	ENSG00000232638	RP11-379F12.4		1.44397	0.166416	2.72153	-3.48842	2.24947	0.0272452	0.719519	-3.45239
ENSG00000230590	ENSG00000230590	FTX	FTX transcript, XIST regulator (non-protein coding) [Source:HGNC Symbol;Acc:37190]	-0.601345	-1.13342	-0.0692744	4.85539	-2.24935	0.0272537	0.719519	-4.36869
ENSG00000197744	ENSG00000197744	PTMAP2	prothymosin, alpha pseudogene 2 (gene sequence 32) [Source:HGNC Symbol;Acc:9625]	1.66381	0.191269	3.13636	-2.71403	2.24873	0.0272943	0.719519	-3.50791
ENSG00000268475	ENSG00000268475	CTC-435M10.6		-0.677127	-1.27651	-0.077747	-0.603554	-2.24838	0.0273178	0.719519	-3.57667
ENSG00000128000	ENSG00000128000	ZNF780B	zinc finger protein 780B [Source:HGNC Symbol;Acc:33109]	-0.272665	-0.514045	-0.0312843	5.67183	-2.24817	0.027332	0.719519	-4.45847
ENSG00000261168	ENSG00000261168	RP11-68I18.10		-0.462825	-0.872551	-0.0530995	1.57028	-2.24815	0.027333	0.719519	-3.79107
ENSG00000236208	ENSG00000236208	C10orf71-AS1	C10orf71 antisense RNA 1 [Source:HGNC Symbol;Acc:45007]	1.8108	0.207496	3.41411	-5.00737	2.24779	0.0273569	0.719519	-3.6001
ENSG00000260947	ENSG00000260947	RP11-384P7.7		-0.617054	-1.16343	-0.0706805	1.4995	-2.24768	0.0273641	0.719519	-3.70221
ENSG00000231704	ENSG00000231704	AC004895.4		1.76642	0.202148	3.33069	-3.48589	2.24742	0.027382	0.719519	-3.49373
ENSG00000261692	ENSG00000261692	RP1-168P16.1		-0.947472	-1.78665	-0.108296	-1.92243	-2.24706	0.0274057	0.719519	-3.44309
ENSG00000251643	ENSG00000251643	RP11-91J3.1		-1.18947	-2.24299	-0.135954	-3.28415	-2.24706	0.027406	0.719519	-3.43316
ENSG00000204978	ENSG00000204978	C19orf69	chromosome 19 open reading frame 69 [Source:HGNC Symbol;Acc:34497]	-0.678004	-1.27852	-0.0774927	-0.9625	-2.24705	0.0274064	0.719519	-3.69986
ENSG00000158055	ENSG00000158055	GRHL3	grainyhead-like 3 (Drosophila) [Source:HGNC Symbol;Acc:25839]	1.74014	0.198728	3.28155	-1.58935	2.24681	0.0274221	0.719519	-3.43129
ENSG00000135248	ENSG00000135248	FAM71F1	family with sequence similarity 71, member F1 [Source:HGNC Symbol;Acc:30704]	-0.618466	-1.16636	-0.0705733	1.4412	-2.24658	0.0274377	0.719519	-3.93325
ENSG00000219133	ENSG00000219133	RP11-203F10.6		-0.780053	-1.47121	-0.088897	-0.724339	-2.24621	0.0274627	0.719519	-3.49011
ENSG00000121281	ENSG00000121281	ADCY7	adenylate cyclase 7 [Source:HGNC Symbol;Acc:238]	0.243793	0.0276737	0.459913	4.57635	2.24507	0.027539	0.719519	-4.31187
ENSG00000232487	ENSG00000232487	RASA3-IT1	RASA3 intronic transcript 1 (non-protein coding) [Source:HGNC Symbol;Acc:39938]	-1.14519	-2.16109	-0.129284	-2.28047	-2.2435	0.0276441	0.719519	-3.43664
ENSG00000257271	ENSG00000257271	KIRREL3-AS1	KIRREL3 antisense RNA 1 [Source:HGNC Symbol;Acc:42655]	-1.40793	-2.65743	-0.158426	-3.69828	-2.24257	0.0277069	0.719519	-3.44452
ENSG00000186577	ENSG00000186577	C6orf1	chromosome 6 open reading frame 1 [Source:HGNC Symbol;Acc:1340]	0.223871	0.0251427	0.422599	4.25698	2.24202	0.0277436	0.719519	-4.24995
ENSG00000064932	ENSG00000064932	SBNO2	strawberry notch homolog 2 (Drosophila) [Source:HGNC Symbol;Acc:29158]	0.270777	0.0303575	0.511196	5.00025	2.24153	0.0277771	0.719519	-4.39037
ENSG00000235470	ENSG00000235470	RP11-225H22.5		-1.57013	-2.9654	-0.174857	-4.00465	-2.23964	0.0279047	0.719519	-3.50675
ENSG00000234177	ENSG00000234177	AC068057.2		-0.51551	-0.973726	-0.0572933	0.488025	-2.23907	0.0279432	0.719519	-3.68416
ENSG00000237321	ENSG00000237321	RP11-374A22.1		-1.20852	-2.28279	-0.134256	-3.36066	-2.23895	0.0279513	0.719519	-3.44304
ENSG00000271533	ENSG00000271533	RP3-368A4.6		-0.755202	-1.42667	-0.0837331	4.21684	-2.23841	0.0279883	0.719519	-4.33536
ENSG00000270011	ENSG00000270011	ZNF177	Zinc finger protein 177 [Source:UniProtKB/Swiss-Prot;Acc:Q13360]	-0.573373	-1.08322	-0.0635238	0.166776	-2.23819	0.028003	0.719519	-3.63261
ENSG00000126461	ENSG00000126461	SCAF1	SR-related CTD-associated factor 1 [Source:HGNC Symbol;Acc:30403]	0.159733	0.017686	0.30178	7.87129	2.23802	0.0280145	0.719519	-4.71993
ENSG00000215165	ENSG00000215165	RP11-403F21.3		-1.0017	-1.89251	-0.110878	-0.695264	-2.23794	0.0280199	0.719519	-3.53241
ENSG00000164074	ENSG00000164074	C4orf29	chromosome 4 open reading frame 29 [Source:HGNC Symbol;Acc:26111]	-0.244288	-0.461542	-0.0270339	4.74397	-2.23788	0.0280245	0.719519	-4.34763
ENSG00000078237	ENSG00000078237	C12orf5	chromosome 12 open reading frame 5 [Source:HGNC Symbol;Acc:1185]	0.188832	0.0208886	0.356775	5.23004	2.23777	0.0280319	0.719519	-4.4213
ENSG00000148965	ENSG00000148965	SAA4	serum amyloid A4, constitutive [Source:HGNC Symbol;Acc:10516]	-0.935814	-1.76831	-0.103316	-2.91471	-2.23722	0.0280694	0.719519	-3.44625
ENSG00000137106	ENSG00000137106	GRHPR	glyoxylate reductase/hydroxypyruvate reductase [Source:HGNC Symbol;Acc:4570]	0.24965	0.027559	0.471742	5.37587	2.23719	0.0280713	0.719519	-4.41638
ENSG00000111850	ENSG00000111850	SMIM8	small integral membrane protein 8 [Source:HGNC Symbol;Acc:21401]	-0.382951	-0.72378	-0.0421217	3.34381	-2.23619	0.0281395	0.719519	-4.10848
ENSG00000271778	ENSG00000271778	RP11-379F4.8		-0.698037	-1.31931	-0.0767637	-0.247095	-2.23613	0.0281432	0.719519	-3.63772
ENSG00000158077	ENSG00000158077	NLRP14	NLR family, pyrin domain containing 14 [Source:HGNC Symbol;Acc:22939]	1.54774	0.170084	2.9254	-2.78758	2.23593	0.0281568	0.719519	-3.45496
ENSG00000233706	ENSG00000233706	RP5-1087E8.3		-1.90881	-3.60815	-0.209476	-4.23907	-2.23556	0.0281826	0.719519	-3.53553
ENSG00000233012	ENSG00000233012	HDAC1P2	histone deacetylase 1 pseudogene 2 [Source:HGNC Symbol;Acc:45191]	-0.770677	-1.45679	-0.08456	1.39312	-2.23551	0.028186	0.719519	-3.83156
ENSG00000237260	ENSG00000237260	AC073069.2		-0.900857	-1.70294	-0.0987709	-1.37553	-2.2353	0.0281998	0.719519	-3.47157
ENSG00000218418	ENSG00000218418	RP11-296E7.1		1.3991	0.153068	2.64513	-2.87042	2.23471	0.0282404	0.719519	-3.48528
ENSG00000121410	ENSG00000121410	A1BG	alpha-1-B glycoprotein [Source:HGNC Symbol;Acc:5]	-0.392674	-0.742432	-0.0429157	1.94039	-2.23443	0.02826	0.719519	-3.89331
ENSG00000185513	ENSG00000185513	L3MBTL1	l(3)mbt-like 1 (Drosophila) [Source:HGNC Symbol;Acc:15905]	-0.407833	-0.771102	-0.0445629	5.25962	-2.23437	0.028264	0.719519	-4.48017
ENSG00000120129	ENSG00000120129	DUSP1	dual specificity phosphatase 1 [Source:HGNC Symbol;Acc:3064]	0.286583	0.0313089	0.541858	6.50286	2.23432	0.0282672	0.719519	-4.59999
ENSG00000178104	ENSG00000178104	PDE4DIP	phosphodiesterase 4D interacting protein [Source:HGNC Symbol;Acc:15580]	-0.224727	-0.424909	-0.0245445	7.02076	-2.23425	0.0282723	0.719519	-4.60582
ENSG00000260388	ENSG00000260388	LINC00562	long intergenic non-protein coding RNA 562 [Source:HGNC Symbol;Acc:43706]	-0.480136	-0.907844	-0.0524269	1.0722	-2.23418	0.028277	0.719519	-3.83989
ENSG00000239665	ENSG00000239665	RP11-295P9.3	Uncharacterized protein [Source:UniProtKB/TrEMBL;Acc:M0QXX3]	-0.295564	-0.55892	-0.0322077	5.47305	-2.23362	0.0283151	0.719519	-4.48188
ENSG00000165805	ENSG00000165805	C12orf50	chromosome 12 open reading frame 50 [Source:HGNC Symbol;Acc:26665]	-0.705509	-1.33443	-0.076583	-1.23648	-2.23257	0.0283875	0.719519	-3.53906
ENSG00000213742	ENSG00000213742	RP4-694B14.5		-0.445076	-0.842016	-0.0481365	2.02846	-2.23158	0.0284559	0.719519	-3.90925
ENSG00000177946	ENSG00000177946	CENPBD1	CENPB DNA-binding domains containing 1 [Source:HGNC Symbol;Acc:28272]	0.246028	0.0265967	0.465459	3.57138	2.23145	0.0284643	0.719519	-4.15427
ENSG00000235369	ENSG00000235369	RPL36AP15	ribosomal protein L36a pseudogene 15 [Source:HGNC Symbol;Acc:36648]	-0.486021	-0.919512	-0.0525313	-0.0342709	-2.2314	0.0284678	0.719519	-3.62497
ENSG00000101082	ENSG00000101082	SLA2	Src-like-adaptor 2 [Source:HGNC Symbol;Acc:17329]	-0.676092	-1.27921	-0.0729764	-0.262894	-2.23104	0.028493	0.719519	-3.61527
ENSG00000254485	ENSG00000254485	RP11-380O24.1		-0.823539	-1.5582	-0.0888758	-1.64686	-2.23099	0.0284963	0.719519	-3.49114
ENSG00000150867	ENSG00000150867	PIP4K2A	phosphatidylinositol-5-phosphate 4-kinase, type II, alpha [Source:HGNC Symbol;Acc:8997]	0.262888	0.0282726	0.497503	4.29895	2.23006	0.0285607	0.719519	-4.31079
ENSG00000138311	ENSG00000138311	ZNF365	zinc finger protein 365 [Source:HGNC Symbol;Acc:18194]	0.381312	0.0409828	0.721641	2.88187	2.22989	0.0285724	0.719519	-4.07302
ENSG00000105401	ENSG00000105401	CDC37	cell division cycle 37 [Source:HGNC Symbol;Acc:1735]	0.222423	0.0239023	0.420943	6.34709	2.22985	0.0285751	0.719519	-4.56727
ENSG00000250318	ENSG00000250318	CTA-963H5.5		0.610887	0.0655286	1.15625	-0.10396	2.22936	0.0286089	0.719519	-3.59481
ENSG00000130734	ENSG00000130734	ATG4D	autophagy related 4D, cysteine peptidase [Source:HGNC Symbol;Acc:20789]	0.217786	0.023357	0.412215	5.34208	2.22931	0.0286124	0.719519	-4.47072
ENSG00000137809	ENSG00000137809	ITGA11	integrin, alpha 11 [Source:HGNC Symbol;Acc:6136]	1.15966	0.124294	2.19502	-1.45647	2.22915	0.0286238	0.719519	-3.50312
ENSG00000068323	ENSG00000068323	TFE3	transcription factor binding to IGHM enhancer 3 [Source:HGNC Symbol;Acc:11752]	0.227839	0.0244196	0.431258	6.7808	2.22914	0.0286242	0.719519	-4.63342
ENSG00000136206	ENSG00000136206	SPDYE1	speedy/RINGO cell cycle regulator family member E1 [Source:HGNC Symbol;Acc:16408]	1.54668	0.165711	2.92765	-3.35965	2.22904	0.0286311	0.719519	-3.47621
ENSG00000265135	ENSG00000265135	MIR5687	microRNA 5687 [Source:HGNC Symbol;Acc:43457]	-1.60521	-3.03896	-0.17146	-4.14526	-2.22823	0.0286873	0.719605	-3.55696
ENSG00000167972	ENSG00000167972	ABCA3	ATP-binding cassette, sub-family A (ABC1), member 3 [Source:HGNC Symbol;Acc:33]	0.260059	0.0277452	0.492372	7.00188	2.22792	0.0287092	0.719605	-4.63219
ENSG00000184647	ENSG00000184647	PRSS55	protease, serine, 55 [Source:HGNC Symbol;Acc:30824]	-0.644998	-1.22128	-0.0687147	-0.215397	-2.22753	0.0287358	0.719605	-3.68871
ENSG00000159200	ENSG00000159200	RCAN1	regulator of calcineurin 1 [Source:HGNC Symbol;Acc:3040]	0.33	0.0351383	0.624862	7.19119	2.2274	0.0287454	0.719605	-4.64176
ENSG00000174851	ENSG00000174851	YIF1A	Yip1 interacting factor homolog A (S. cerevisiae) [Source:HGNC Symbol;Acc:16688]	0.281496	0.029897	0.533095	4.72767	2.22672	0.0287926	0.720092	-4.37148
ENSG00000108179	ENSG00000108179	PPIF	peptidylprolyl isomerase F [Source:HGNC Symbol;Acc:9259]	0.224509	0.0237285	0.42529	5.46008	2.22543	0.0288823	0.720235	-4.49493
ENSG00000173530	ENSG00000173530	TNFRSF10D	tumor necrosis factor receptor superfamily, member 10d, decoy with truncated death domain [Source:HGNC Symbol;Acc:11907]	0.48755	0.0512426	0.923857	3.09598	2.22397	0.0289847	0.720235	-4.09914
ENSG00000146352	ENSG00000146352	CLVS2	clavesin 2 [Source:HGNC Symbol;Acc:23046]	-0.306794	-0.581346	-0.0322418	4.96017	-2.22394	0.0289864	0.720235	-4.36921
ENSG00000125534	ENSG00000125534	PPDPF	pancreatic progenitor cell differentiation and proliferation factor homolog (zebrafish) [Source:HGNC Symbol;Acc:16142]	0.323869	0.0339537	0.613785	5.52839	2.22331	0.0290309	0.720235	-4.43611
ENSG00000145241	ENSG00000145241	CENPC	centromere protein C [Source:HGNC Symbol;Acc:1854]	-0.197011	-0.373385	-0.0206371	5.45228	-2.22309	0.0290459	0.720235	-4.49375
ENSG00000140264	ENSG00000140264	SERF2	small EDRK-rich factor 2 [Source:HGNC Symbol;Acc:10757]	0.236832	0.0248056	0.448858	6.44058	2.22307	0.029048	0.720235	-4.56927
ENSG00000129048	ENSG00000129048	ACKR4	atypical chemokine receptor 4 [Source:HGNC Symbol;Acc:1611]	-1.09514	-2.07568	-0.114603	-2.3347	-2.22284	0.029064	0.720235	-3.48095
ENSG00000207484	ENSG00000207484	Y_RNA	Y RNA [Source:RFAM;Acc:RF00019]	-1.55384	-2.94514	-0.162548	-4.4902	-2.22274	0.0290705	0.720235	-3.57311
ENSG00000054148	ENSG00000054148	PHPT1	phosphohistidine phosphatase 1 [Source:HGNC Symbol;Acc:30033]	0.273769	0.0286318	0.518906	5.52786	2.22268	0.0290751	0.720235	-4.46252
ENSG00000004478	ENSG00000004478	FKBP4	FK506 binding protein 4, 59kDa [Source:HGNC Symbol;Acc:3720]	0.216609	0.0226511	0.410566	6.71513	2.22265	0.0290772	0.720235	-4.62882
ENSG00000117425	ENSG00000117425	PTCH2	patched 2 [Source:HGNC Symbol;Acc:9586]	-0.255386	-0.484105	-0.0266677	3.31896	-2.22228	0.0291035	0.720235	-4.13778
ENSG00000233276	ENSG00000233276	GPX1	glutathione peroxidase 1 [Source:HGNC Symbol;Acc:4553]	0.286689	0.0298861	0.543491	5.68601	2.22184	0.029134	0.720304	-4.49615
ENSG00000198598	ENSG00000198598	MMP17	matrix metallopeptidase 17 (membrane-inserted) [Source:HGNC Symbol;Acc:7163]	0.468684	0.0487686	0.888599	2.93511	2.22137	0.0291675	0.720445	-4.04915
ENSG00000212413	ENSG00000212413	RNU11-3P	RNA, U11 small nuclear 3, pseudogene [Source:HGNC Symbol;Acc:46943]	-1.93916	-3.67721	-0.201106	-4.45147	-2.22051	0.0292281	0.720981	-3.60025
ENSG00000266613	ENSG00000266613	RFWD2P1	ring finger and WD repeat domain 2, E3 ubiquitin protein ligase pseudogene 1 [Source:HGNC Symbol;Acc:31900]	2.25182	0.233317	4.27032	-3.76806	2.22027	0.0292447	0.720981	-3.56105
ENSG00000150394	ENSG00000150394	CDH8	cadherin 8, type 2 [Source:HGNC Symbol;Acc:1767]	0.543983	0.056196	1.03177	3.01828	2.21951	0.0292986	0.721187	-4.10288
ENSG00000184465	ENSG00000184465	WDR27	WD repeat domain 27 [Source:HGNC Symbol;Acc:21248]	-0.263286	-0.499401	-0.0271709	5.29381	-2.21925	0.029317	0.721187	-4.47866
ENSG00000259887	ENSG00000259887	RP11-923I11.5		-0.635928	-1.2063	-0.0655569	-0.122866	-2.21897	0.0293364	0.721187	-3.57641
ENSG00000136546	ENSG00000136546	SCN7A	sodium channel, voltage-gated, type VII, alpha subunit [Source:HGNC Symbol;Acc:10594]	0.727908	0.0746009	1.38121	0.0870975	2.21749	0.029442	0.722495	-3.66777
ENSG00000176125	ENSG00000176125	UFSP1	UFM1-specific peptidase 1 (non-functional) [Source:HGNC Symbol;Acc:33821]	0.381714	0.0391135	0.724315	1.89791	2.21744	0.0294453	0.722495	-3.92725
ENSG00000263345	ENSG00000263345	RP1-59D14.5		-0.606583	-1.15131	-0.0618519	0.445873	-2.2162	0.0295331	0.72291	-3.84979
ENSG00000136908	ENSG00000136908	DPM2	dolichyl-phosphate mannosyltransferase polypeptide 2, regulatory subunit [Source:HGNC Symbol;Acc:3006]	0.208597	0.0212639	0.39593	4.55697	2.21613	0.0295384	0.72291	-4.36237
ENSG00000137673	ENSG00000137673	MMP7	matrix metallopeptidase 7 (matrilysin, uterine) [Source:HGNC Symbol;Acc:7174]	1.81509	0.18495	3.44523	-4.32188	2.21603	0.0295457	0.72291	-3.51662
ENSG00000224315	ENSG00000224315	RP4-633I8.2		-1.10325	-2.09461	-0.111895	-0.535916	-2.21486	0.029629	0.724265	-3.57419
ENSG00000198685	ENSG00000198685	C3orf27	chromosome 3 open reading frame 27 [Source:HGNC Symbol;Acc:17099]	-0.693285	-1.31652	-0.070053	-0.400527	-2.21393	0.0296956	0.724958	-3.79287
ENSG00000257950	ENSG00000257950	RP11-48B14.2		-0.715792	-1.35953	-0.0720563	0.508107	-2.213	0.0297623	0.724958	-3.83571
ENSG00000198125	ENSG00000198125	MB	myoglobin [Source:HGNC Symbol;Acc:6915]	1.48666	0.14953	2.82379	-3.02784	2.21279	0.0297774	0.724958	-3.49518
ENSG00000248150	ENSG00000248150	RP1-167G20.1		-0.623768	-1.18482	-0.0627202	0.479748	-2.21271	0.0297828	0.724958	-3.84563
ENSG00000235513	ENSG00000235513	RP4-756G23.5		-0.518397	-0.984711	-0.0520834	0.940155	-2.21251	0.029797	0.724958	-3.86476
ENSG00000261235	ENSG00000261235	RP11-510J16.5		-1.39282	-2.64623	-0.139405	-2.99848	-2.21158	0.0298644	0.725083	-3.51518
ENSG00000172061	ENSG00000172061	LRRC15	leucine rich repeat containing 15 [Source:HGNC Symbol;Acc:20818]	0.981133	0.0980075	1.86426	1.62826	2.21109	0.0298991	0.725083	-3.93206
ENSG00000272023	ENSG00000272023	CTC-350I8.1		1.24898	0.124418	2.37355	-2.54119	2.21042	0.029948	0.725083	-3.49513
ENSG00000085871	ENSG00000085871	MGST2	microsomal glutathione S-transferase 2 [Source:HGNC Symbol;Acc:7063]	0.38771	0.0385777	0.736842	2.5162	2.21013	0.0299683	0.725083	-3.99687
ENSG00000260337	ENSG00000260337	RP11-386M24.6		-0.58381	-1.10965	-0.057976	0.266899	-2.20966	0.0300029	0.725083	-3.79261
ENSG00000272384	ENSG00000272384	RP11-44N11.2		-1.82208	-3.46339	-0.180766	-3.0226	-2.20942	0.0300201	0.725083	-3.55157
ENSG00000168172	ENSG00000168172	HOOK3	hook homolog 3 (Drosophila) [Source:HGNC Symbol;Acc:23576]	-0.137119	-0.260635	-0.0136024	7.46479	-2.2094	0.0300213	0.725083	-4.73209
ENSG00000235501	ENSG00000235501	RP4-639F20.1		0.356117	0.0352178	0.677015	2.54862	2.20864	0.0300759	0.725083	-4.03309
ENSG00000116871	ENSG00000116871	MAP7D1	MAP7 domain containing 1 [Source:HGNC Symbol;Acc:25514]	0.196435	0.0194107	0.37346	8.12634	2.20845	0.03009	0.725083	-4.79894
ENSG00000201143	ENSG00000201143	SNORD115-42	small nucleolar RNA, C/D box 115-42 [Source:HGNC Symbol;Acc:33061]	-1.43623	-2.73065	-0.141814	-3.39583	-2.20827	0.0301032	0.725083	-3.51933
ENSG00000151834	ENSG00000151834	GABRA2	gamma-aminobutyric acid (GABA) A receptor, alpha 2 [Source:HGNC Symbol;Acc:4076]	-0.434395	-0.825949	-0.0428404	-2.53529	-2.20798	0.0301244	0.725083	-3.6574
ENSG00000241852	ENSG00000241852	C8orf58	chromosome 8 open reading frame 58 [Source:HGNC Symbol;Acc:32233]	0.290992	0.0286425	0.553342	3.42606	2.20751	0.0301582	0.725083	-4.20608
ENSG00000258484	ENSG00000258484	SPESP1	sperm equatorial segment protein 1 [Source:HGNC Symbol;Acc:15570]	-1.01653	-1.93315	-0.0999034	-1.70971	-2.20714	0.0301851	0.725083	-3.52443
ENSG00000111678	ENSG00000111678	C12orf57	chromosome 12 open reading frame 57 [Source:HGNC Symbol;Acc:29521]	0.256348	0.025182	0.487514	5.63507	2.20703	0.0301932	0.725083	-4.51704
ENSG00000267838	ENSG00000267838	AC008746.12		-0.497952	-0.94724	-0.0486627	0.75055	-2.20579	0.0302835	0.72658	-3.7728
ENSG00000163814	ENSG00000163814	CDCP1	CUB domain containing protein 1 [Source:HGNC Symbol;Acc:24357]	0.634116	0.0618037	1.20643	3.82321	2.20515	0.0303301	0.72666	-4.41154
ENSG00000156398	ENSG00000156398	SFXN2	sideroflexin 2 [Source:HGNC Symbol;Acc:16086]	-0.492585	-0.937304	-0.0478655	2.98312	-2.20443	0.0303822	0.72666	-4.14608
ENSG00000261167	ENSG00000261167	RP11-517B11.7		-0.391026	-0.744308	-0.0377447	2.37856	-2.20286	0.0304972	0.72666	-4.0818
ENSG00000138347	ENSG00000138347	MYPN	myopalladin [Source:HGNC Symbol;Acc:23246]	0.914477	0.0882122	1.74074	0.508081	2.2027	0.0305089	0.72666	-3.97092
ENSG00000149503	ENSG00000149503	INCENP	inner centromere protein antigens 135/155kDa [Source:HGNC Symbol;Acc:6058]	-0.256205	-0.487707	-0.024703	4.34594	-2.20259	0.0305166	0.72666	-4.36723
ENSG00000111186	ENSG00000111186	WNT5B	wingless-type MMTV integration site family, member 5B [Source:HGNC Symbol;Acc:16265]	0.44883	0.0432555	0.854404	2.52814	2.20249	0.0305246	0.72666	-4.06495
ENSG00000249188	ENSG00000249188	ENPP7P1	ectonucleotide pyrophosphatase/phosphodiesterase 7 pseudogene 1 [Source:HGNC Symbol;Acc:48699]	1.39641	0.134504	2.65831	-3.52255	2.20236	0.0305339	0.72666	-3.53942
ENSG00000196114	ENSG00000196114	RP3-391O22.3		-0.708868	-1.34957	-0.0681685	-0.674361	-2.20198	0.0305619	0.72666	-3.63476
ENSG00000105669	ENSG00000105669	COPE	coatomer protein complex, subunit epsilon [Source:HGNC Symbol;Acc:2234]	0.193544	0.0185676	0.368521	6.19255	2.20142	0.0306032	0.72666	-4.60233
ENSG00000142227	ENSG00000142227	EMP3	epithelial membrane protein 3 [Source:HGNC Symbol;Acc:3335]	0.45706	0.0438224	0.870297	4.50476	2.20128	0.0306131	0.72666	-4.39687
ENSG00000230316	ENSG00000230316	FEZF1-AS1	FEZF1 antisense RNA 1 [Source:HGNC Symbol;Acc:41001]	1.59948	0.152842	3.04613	-3.4845	2.2005	0.0306708	0.72666	-3.5192
ENSG00000259358	ENSG00000259358	RP11-456J20.1		-0.880384	-1.67675	-0.0840139	0.159046	-2.20018	0.0306938	0.72666	-3.73683
ENSG00000007866	ENSG00000007866	TEAD3	TEA domain family member 3 [Source:HGNC Symbol;Acc:11716]	0.431109	0.0409541	0.821264	4.26431	2.19913	0.0307712	0.72666	-4.3623
ENSG00000100410	ENSG00000100410	PHF5A	PHD finger protein 5A [Source:HGNC Symbol;Acc:18000]	0.210557	0.0199922	0.401123	4.41646	2.19902	0.0307798	0.72666	-4.39844
ENSG00000218730	ENSG00000218730	RP3-453I5.2		-0.906954	-1.72797	-0.0859339	-1.56911	-2.19853	0.0308155	0.72666	-3.55651
ENSG00000251865	ENSG00000251865	RNU6-518P	RNA, U6 small nuclear 518, pseudogene [Source:HGNC Symbol;Acc:47481]	-1.87776	-3.57766	-0.177868	-4.11635	-2.19847	0.0308203	0.72666	-3.57622
ENSG00000223482	ENSG00000223482	NUTM2A-AS1	NUTM2A antisense RNA 1 [Source:HGNC Symbol;Acc:45161]	-0.246408	-0.469501	-0.0233138	4.17005	-2.19821	0.0308398	0.72666	-4.34874
ENSG00000143862	ENSG00000143862	ARL8A	ADP-ribosylation factor-like 8A [Source:HGNC Symbol;Acc:25192]	0.187358	0.0176917	0.357024	6.87051	2.19775	0.0308734	0.72666	-4.68136
ENSG00000262691	ENSG00000262691	CTC-277H1.7		-0.546921	-1.04221	-0.0516353	1.37435	-2.19771	0.0308764	0.72666	-3.94441
ENSG00000168404	ENSG00000168404	MLKL	mixed lineage kinase domain-like [Source:HGNC Symbol;Acc:26617]	1.86451	0.175757	3.55327	-3.489	2.19736	0.0309028	0.72666	-3.54612
ENSG00000134398	ENSG00000134398	ERN2	endoplasmic reticulum to nucleus signaling 2 [Source:HGNC Symbol;Acc:16942]	1.84289	0.173624	3.51215	-4.88735	2.19723	0.030912	0.72666	-3.6108
ENSG00000261003	ENSG00000261003	RP1-140C12.2		-0.510295	-0.97255	-0.0480388	2.01839	-2.19705	0.0309253	0.72666	-4.01682
ENSG00000240720	ENSG00000240720	LRRD1	leucine-rich repeats and death domain containing 1 [Source:HGNC Symbol;Acc:34300]	-0.429434	-0.818455	-0.0404138	2.65444	-2.19698	0.0309307	0.72666	-4.18361
ENSG00000177350	ENSG00000177350	RPL13AP3	ribosomal protein L13a pseudogene 3 [Source:HGNC Symbol;Acc:23539]	-1.98736	-3.78881	-0.185917	-3.3112	-2.19562	0.0310314	0.728172	-3.5495
ENSG00000238061	ENSG00000238061	RP4-635A23.4		-1.13347	-2.16112	-0.105827	-2.06737	-2.19518	0.0310646	0.728172	-3.51705
ENSG00000215187	ENSG00000215187	FAM166B	family with sequence similarity 166, member B [Source:HGNC Symbol;Acc:34242]	-0.856308	-1.63291	-0.0797077	-1.34053	-2.19449	0.0311155	0.728172	-3.58244
ENSG00000139547	ENSG00000139547	RDH16	retinol dehydrogenase 16 (all-trans) [Source:HGNC Symbol;Acc:29674]	-0.520418	-0.99258	-0.0482557	-0.24824	-2.19363	0.0311802	0.728172	-3.67853
ENSG00000243813	ENSG00000243813	RP11-678L1.1		-2.12792	-4.05905	-0.196797	-4.18159	-2.19304	0.0312239	0.728172	-3.63169
ENSG00000207559	ENSG00000207559	MIR578	microRNA 578 [Source:HGNC Symbol;Acc:32834]	-1.13723	-2.16936	-0.105092	-2.38516	-2.19287	0.0312369	0.728172	-3.51965
ENSG00000250751	ENSG00000250751	RP11-613C6.2		1.69382	0.156459	3.23118	-3.65684	2.19277	0.0312442	0.728172	-3.56807
ENSG00000186280	ENSG00000186280	KDM4D	lysine (K)-specific demethylase 4D [Source:HGNC Symbol;Acc:25498]	0.28239	0.0260636	0.538716	2.64466	2.19259	0.0312576	0.728172	-4.09231
ENSG00000249917	ENSG00000249917	LINC00536	long intergenic non-protein coding RNA 536 [Source:HGNC Symbol;Acc:43645]	-1.90563	-3.63559	-0.175674	-3.96332	-2.19233	0.0312774	0.728172	-3.59728
ENSG00000113140	ENSG00000113140	SPARC	secreted protein, acidic, cysteine-rich (osteonectin) [Source:HGNC Symbol;Acc:11219]	0.459196	0.0422877	0.876104	8.19354	2.1921	0.0312948	0.728172	-4.81921
ENSG00000139725	ENSG00000139725	RHOF	ras homolog family member F (in filopodia) [Source:HGNC Symbol;Acc:15703]	0.281202	0.0257472	0.536658	3.60581	2.19082	0.0313907	0.728172	-4.30338
ENSG00000089693	ENSG00000089693	MLF2	myeloid leukemia factor 2 [Source:HGNC Symbol;Acc:7126]	0.191787	0.0175235	0.366051	7.62761	2.19036	0.0314254	0.728172	-4.78229
ENSG00000135916	ENSG00000135916	ITM2C	integral membrane protein 2C [Source:HGNC Symbol;Acc:6175]	0.404694	0.0369223	0.772466	6.50637	2.19003	0.0314498	0.728172	-4.61805
ENSG00000224295	ENSG00000224295	AC087380.14		-1.37035	-2.61577	-0.124936	-2.38903	-2.18988	0.0314615	0.728172	-3.53793
ENSG00000248712	ENSG00000248712	CCDC153	coiled-coil domain containing 153 [Source:HGNC Symbol;Acc:27446]	0.770368	0.0700216	1.47071	0.420551	2.18921	0.0315117	0.728172	-3.74019
ENSG00000253187	ENSG00000253187	HOXA-AS4	HOXA cluster antisense RNA 4 [Source:HGNC Symbol;Acc:40281]	0.429866	0.0390701	0.820662	1.60218	2.1892	0.0315126	0.728172	-3.89679
ENSG00000159625	ENSG00000159625	CCDC135	coiled-coil domain containing 135 [Source:HGNC Symbol;Acc:25289]	1.15411	0.104864	2.20335	-0.633309	2.18913	0.0315176	0.728172	-3.60504
ENSG00000096080	ENSG00000096080	MRPS18A	mitochondrial ribosomal protein S18A [Source:HGNC Symbol;Acc:14515]	0.244824	0.0222446	0.467404	4.26288	2.18913	0.031518	0.728172	-4.39166
ENSG00000251356	ENSG00000251356	RAB5CP2	RAB5C, member RAS oncogene family pseudogene 2 [Source:HGNC Symbol;Acc:45106]	-2.04151	-3.89764	-0.185378	-3.68073	-2.18899	0.0315279	0.728172	-3.56174
ENSG00000254267	ENSG00000254267	KB-1458E12.1		-1.26776	-2.42091	-0.114608	-4.23716	-2.18802	0.0316011	0.728852	-3.55143
ENSG00000073578	ENSG00000073578	SDHA	succinate dehydrogenase complex, subunit A, flavoprotein (Fp) [Source:HGNC Symbol;Acc:10680]	0.180017	0.0162296	0.343805	6.65971	2.18743	0.0316458	0.728852	-4.69118
ENSG00000266805	ENSG00000266805	RP11-61L19.1		-1.06622	-2.03634	-0.0961067	-0.946485	-2.18739	0.0316492	0.728852	-3.59077
ENSG00000213527	ENSG00000213527	RP11-591L14.1		-1.54845	-2.95755	-0.139343	-4.26156	-2.18703	0.0316762	0.728852	-3.54396
ENSG00000165626	ENSG00000165626	BEND7	BEN domain containing 7 [Source:HGNC Symbol;Acc:23514]	-0.192483	-0.367692	-0.0172736	4.57213	-2.18644	0.0317213	0.728852	-4.4159
ENSG00000232174	ENSG00000232174	CTB-164L20.1		-1.60462	-3.06528	-0.143961	-3.81507	-2.18638	0.0317258	0.728852	-3.5782
ENSG00000169241	ENSG00000169241	SLC50A1	solute carrier family 50 (sugar efflux transporter), member 1 [Source:HGNC Symbol;Acc:30657]	0.347639	0.0310833	0.664195	2.42177	2.18565	0.0317812	0.729479	-4.04986
ENSG00000131095	ENSG00000131095	GFAP	glial fibrillary acidic protein [Source:HGNC Symbol;Acc:4235]	0.857398	0.0762169	1.63858	7.47445	2.1844	0.0318759	0.730591	-4.79556
ENSG00000230521	ENSG00000230521	HCG4P7	HLA complex group 4 pseudogene 7 [Source:HGNC Symbol;Acc:22926]	-1.14118	-2.18146	-0.100903	-2.29965	-2.18327	0.0319624	0.730591	-3.54473
ENSG00000113430	ENSG00000113430	IRX4	iroquois homeobox 4 [Source:HGNC Symbol;Acc:6129]	0.878457	0.0775524	1.67936	-1.48189	2.18294	0.0319875	0.730591	-3.69063
ENSG00000238959	ENSG00000238959	RNU7-19P	RNA, U7 small nuclear 19 pseudogene [Source:HGNC Symbol;Acc:34115]	-1.42157	-2.71768	-0.125468	-3.48726	-2.18289	0.0319916	0.730591	-3.55402
ENSG00000267546	ENSG00000267546	RP11-666A8.8		1.3983	0.122764	2.67383	-3.64442	2.18177	0.0320767	0.730591	-3.56601
ENSG00000059122	ENSG00000059122	FLYWCH1	FLYWCH-type zinc finger 1 [Source:HGNC Symbol;Acc:25404]	0.192628	0.0168853	0.368371	5.88983	2.18144	0.0321019	0.730591	-4.61524
ENSG00000236611	ENSG00000236611	AP000343.2		-0.500251	-0.956679	-0.0438225	0.413356	-2.18131	0.0321123	0.730591	-3.83015
ENSG00000214081	ENSG00000214081	CYP4F30P	cytochrome P450, family 4, subfamily F, polypeptide 30, pseudogene [Source:HGNC Symbol;Acc:25270]	-1.50662	-2.88137	-0.131867	-3.69039	-2.18113	0.0321262	0.730591	-3.53973
ENSG00000213066	ENSG00000213066	FGFR1OP	FGFR1 oncogene partner [Source:HGNC Symbol;Acc:17012]	-0.355478	-0.679861	-0.0310958	4.35439	-2.18101	0.0321352	0.730591	-4.42395
ENSG00000114770	ENSG00000114770	ABCC5	ATP-binding cassette, sub-family C (CFTR/MRP), member 5 [Source:HGNC Symbol;Acc:56]	-0.185511	-0.354812	-0.01621	5.80282	-2.18078	0.0321528	0.730591	-4.59079
ENSG00000263361	ENSG00000263361	MIR378H	microRNA 378h [Source:HGNC Symbol;Acc:41744]	-1.07014	-2.04677	-0.093506	-2.85278	-2.18077	0.0321533	0.730591	-3.54127
ENSG00000264548	ENSG00000264548	RP13-516M14.2		-1.82987	-3.49999	-0.159748	-3.76557	-2.18059	0.0321674	0.730591	-3.57542
ENSG00000139985	ENSG00000139985	ADAM21	ADAM metallopeptidase domain 21 [Source:HGNC Symbol;Acc:200]	1.45612	0.126467	2.78577	-2.42489	2.17952	0.0322496	0.73129	-3.55605
ENSG00000164294	ENSG00000164294	GPX8	glutathione peroxidase 8 (putative) [Source:HGNC Symbol;Acc:33100]	0.625397	0.0541548	1.19664	1.93848	2.1789	0.0322973	0.73129	-3.93578
ENSG00000225830	ENSG00000225830	ERCC6	excision repair cross-complementing rodent repair deficiency, complementation group 6 [Source:HGNC Symbol;Acc:3438]	-0.212541	-0.406727	-0.0183546	5.75797	-2.17834	0.0323404	0.73129	-4.60838
ENSG00000185899	ENSG00000185899	TAS2R60	taste receptor, type 2, member 60 [Source:HGNC Symbol;Acc:20639]	-0.957456	-1.83226	-0.0826498	-1.15517	-2.17826	0.032347	0.73129	-3.78684
ENSG00000163873	ENSG00000163873	GRIK3	glutamate receptor, ionotropic, kainate 3 [Source:HGNC Symbol;Acc:4581]	-0.460133	-0.880572	-0.0396952	3.11561	-2.17813	0.0323568	0.73129	-4.25641
ENSG00000232403	ENSG00000232403	RP11-511I11.1		0.843807	0.0727468	1.61487	-1.79927	2.17799	0.0323672	0.73129	-3.57346
ENSG00000184292	ENSG00000184292	TACSTD2	tumor-associated calcium signal transducer 2 [Source:HGNC Symbol;Acc:11530]	-2.47745	-4.7421	-0.212789	-4.40276	-2.17723	0.0324265	0.731425	-3.66793
ENSG00000262585	ENSG00000262585	RP11-353N14.5		-0.546463	-1.04611	-0.0468148	1.97052	-2.1767	0.0324673	0.731425	-4.14718
ENSG00000232837	ENSG00000232837	AF064858.7		-0.752633	-1.44097	-0.0642944	-1.91863	-2.17612	0.032512	0.731425	-3.64542
ENSG00000253626	ENSG00000253626	EIF5AL1	eukaryotic translation initiation factor 5A-like 1 [Source:HGNC Symbol;Acc:17419]	0.741662	0.0633503	1.41997	-0.721803	2.1761	0.0325138	0.731425	-3.63924
ENSG00000253341	ENSG00000253341	RP11-730G20.2		1.16909	0.0997638	2.23842	-2.22475	2.1759	0.0325289	0.731425	-3.5482
ENSG00000013523	ENSG00000013523	ANGEL1	angel homolog 1 (Drosophila) [Source:HGNC Symbol;Acc:19961]	0.217483	0.0184297	0.416537	4.35478	2.17449	0.0326385	0.731425	-4.39967
ENSG00000239043	ENSG00000239043	SNORD127	small nucleolar RNA, C/D box 127 [Source:HGNC Symbol;Acc:33555]	1.59285	0.134086	3.05162	-3.75904	2.17316	0.0327422	0.731425	-3.60984
ENSG00000053918	ENSG00000053918	KCNQ1	potassium voltage-gated channel, KQT-like subfamily, member 1 [Source:HGNC Symbol;Acc:6294]	1.15178	0.0967337	2.20683	-2.14218	2.1727	0.032778	0.731425	-3.61496
ENSG00000060656	ENSG00000060656	PTPRU	protein tyrosine phosphatase, receptor type, U [Source:HGNC Symbol;Acc:9683]	0.465582	0.0390194	0.892144	2.85758	2.17228	0.032811	0.731425	-4.1792
ENSG00000139055	ENSG00000139055	ERP27	endoplasmic reticulum protein 27 [Source:HGNC Symbol;Acc:26495]	2.064	0.172739	3.95526	-5.27227	2.172	0.0328325	0.731425	-3.67965
ENSG00000261799	ENSG00000261799	RP11-283I3.6		-0.274004	-0.525136	-0.0228732	4.6209	-2.17149	0.0328722	0.731425	-4.48189
ENSG00000259707	ENSG00000259707	RP11-752G15.4		-0.895565	-1.71649	-0.0746393	-0.669406	-2.17118	0.0328971	0.731425	-3.64921
ENSG00000233849	ENSG00000233849	AC022201.5		2.08605	0.17362	3.99847	-3.88743	2.17091	0.0329182	0.731425	-3.67578
ENSG00000232381	ENSG00000232381	OR52U1P	olfactory receptor, family 52, subfamily U, member 1 pseudogene [Source:HGNC Symbol;Acc:15237]	1.83538	0.152719	3.51805	-4.65901	2.17086	0.0329221	0.731425	-3.61951
ENSG00000247311	ENSG00000247311	CTC-441N14.2		2.16248	0.179098	4.14586	-4.38412	2.16994	0.032994	0.731425	-3.66911
ENSG00000226472	ENSG00000226472	RP11-551L14.4		-0.525848	-1.00835	-0.0433438	-0.316518	-2.16901	0.0330673	0.731425	-3.65073
ENSG00000207379	ENSG00000207379	Y_RNA	Y RNA [Source:RFAM;Acc:RF00019]	-0.973108	-1.86612	-0.0800967	-2.56726	-2.16873	0.0330889	0.731425	-3.56792
ENSG00000134480	ENSG00000134480	CCNH	cyclin H [Source:HGNC Symbol;Acc:1594]	-0.151103	-0.289792	-0.0124137	5.55669	-2.16836	0.0331178	0.731425	-4.60369
ENSG00000232031	ENSG00000232031	RP5-991C6.4		-1.65895	-3.18173	-0.13617	-3.87214	-2.16819	0.0331312	0.731425	-3.57777
ENSG00000172037	ENSG00000172037	LAMB2	laminin, beta 2 (laminin S) [Source:HGNC Symbol;Acc:6487]	0.376623	0.0308943	0.722351	7.14991	2.16807	0.033141	0.731425	-4.78134
ENSG00000272181	ENSG00000272181	RP11-245J9.6		-0.768453	-1.47388	-0.0630237	-1.89728	-2.16803	0.033144	0.731425	-3.5894
ENSG00000187536	ENSG00000187536	TPM3P7	tropomyosin 3 pseudogene 7 [Source:HGNC Symbol;Acc:39170]	-1.0488	-2.01172	-0.0858712	-1.56153	-2.16771	0.0331697	0.731425	-3.5926
ENSG00000198888	ENSG00000198888	MT-ND1	mitochondrially encoded NADH dehydrogenase 1 [Source:HGNC Symbol;Acc:7455]	0.274857	0.0224917	0.527223	9.17767	2.1676	0.0331781	0.731425	-4.96007
ENSG00000087250	ENSG00000087250	MT3	metallothionein 3 [Source:HGNC Symbol;Acc:7408]	1.31997	0.107837	2.5321	-2.21669	2.16728	0.033203	0.731425	-3.5643
ENSG00000169679	ENSG00000169679	BUB1	BUB1 mitotic checkpoint serine/threonine kinase [Source:HGNC Symbol;Acc:1148]	-0.492536	-0.944912	-0.04016	2.93403	-2.16691	0.0332327	0.731425	-4.29225
ENSG00000227304	ENSG00000227304	RP11-791G16.2		-1.56406	-3.00075	-0.127365	-2.84323	-2.16666	0.0332523	0.731425	-3.59834
ENSG00000176007	ENSG00000176007	FAM220BP	family with sequence similarity 220, member B, pseudogene [Source:HGNC Symbol;Acc:23678]	-1.70337	-3.26826	-0.138487	-3.22124	-2.16635	0.0332767	0.731425	-3.56494
ENSG00000224655	ENSG00000224655	AC018737.3		0.704532	0.0572326	1.35183	-0.585858	2.16619	0.0332891	0.731425	-3.79907
ENSG00000163874	ENSG00000163874	ZC3H12A	zinc finger CCCH-type containing 12A [Source:HGNC Symbol;Acc:26259]	0.63512	0.051578	1.21866	0.31824	2.16613	0.0332938	0.731425	-3.76286
ENSG00000236778	ENSG00000236778	INTS6-AS1	INTS6 antisense RNA 1 [Source:HGNC Symbol;Acc:42691]	-0.358165	-0.687384	-0.0289452	2.26996	-2.16521	0.0333673	0.731425	-4.14114
ENSG00000179933	ENSG00000179933	C14orf119	chromosome 14 open reading frame 119 [Source:HGNC Symbol;Acc:20270]	0.247265	0.0199541	0.474576	4.70521	2.16493	0.0333891	0.731425	-4.48523
ENSG00000121413	ENSG00000121413	ZSCAN18	zinc finger and SCAN domain containing 18 [Source:HGNC Symbol;Acc:21037]	0.186682	0.0150156	0.358348	5.99741	2.16431	0.0334386	0.731425	-4.65918
ENSG00000269997	ENSG00000269997	RP11-214K3.21		-0.520064	-0.998345	-0.0417841	0.990509	-2.1641	0.0334554	0.731425	-3.85686
ENSG00000006283	ENSG00000006283	CACNA1G	calcium channel, voltage-dependent, T type, alpha 1G subunit [Source:HGNC Symbol;Acc:1394]	0.54251	0.0435699	1.04145	4.48451	2.16402	0.0334615	0.731425	-4.50829
ENSG00000226210	ENSG00000226210	ABC7-42389800N19.1		0.238133	0.0191137	0.457153	3.30034	2.16391	0.0334702	0.731425	-4.29711
ENSG00000143545	ENSG00000143545	RAB13	RAB13, member RAS oncogene family [Source:HGNC Symbol;Acc:9762]	0.399601	0.0320689	0.767134	4.14588	2.16388	0.0334726	0.731425	-4.38471
ENSG00000261574	ENSG00000261574	RP1-168P16.2		-0.692375	-1.32929	-0.0554564	-0.314192	-2.16351	0.0335018	0.731425	-3.72395
ENSG00000165091	ENSG00000165091	TMC1	transmembrane channel-like 1 [Source:HGNC Symbol;Acc:16513]	-1.64894	-3.16606	-0.131821	-3.12899	-2.16315	0.0335304	0.731425	-3.58061
ENSG00000253230	ENSG00000253230	LINC00599	long intergenic non-protein coding RNA 599 [Source:HGNC Symbol;Acc:27231]	-0.389931	-0.74871	-0.031153	4.48853	-2.16304	0.0335396	0.731425	-4.449
ENSG00000105549	ENSG00000105549	THEG	theg spermatid protein [Source:HGNC Symbol;Acc:13706]	-0.680994	-1.30764	-0.0543492	0.801973	-2.16284	0.0335555	0.731425	-4.19293
ENSG00000227964	ENSG00000227964	RP5-1112F19.2		-2.3316	-4.47798	-0.185213	-4.85793	-2.16196	0.0336253	0.731425	-3.73123
ENSG00000138835	ENSG00000138835	RGS3	regulator of G-protein signaling 3 [Source:HGNC Symbol;Acc:9999]	0.275502	0.021804	0.5292	5.15999	2.16127	0.0336803	0.731425	-4.57987
ENSG00000229721	ENSG00000229721	RP11-252I14.1		-0.740828	-1.42307	-0.0585883	-0.854371	-2.16114	0.0336911	0.731425	-3.66755
ENSG00000205022	ENSG00000205022	PABPN1L	poly(A) binding protein, nuclear 1-like (cytoplasmic) [Source:HGNC Symbol;Acc:37237]	-0.530872	-1.01981	-0.0419306	0.488167	-2.1609	0.03371	0.731425	-3.97388
ENSG00000123689	ENSG00000123689	G0S2	G0/G1switch 2 [Source:HGNC Symbol;Acc:30229]	1.77525	0.140172	3.41033	-2.54235	2.16084	0.0337148	0.731425	-3.58078
ENSG00000253641	ENSG00000253641	RP11-981G7.2		-0.477265	-0.916887	-0.0376428	2.2812	-2.16064	0.0337311	0.731425	-4.09665
ENSG00000163399	ENSG00000163399	ATP1A1	ATPase, Na+/K+ transporting, alpha 1 polypeptide [Source:HGNC Symbol;Acc:799]	0.291681	0.0229814	0.56038	6.97962	2.16044	0.0337466	0.731425	-4.75901
ENSG00000204580	ENSG00000204580	DDR1	discoidin domain receptor tyrosine kinase 1 [Source:HGNC Symbol;Acc:2730]	0.338171	0.0266117	0.64973	8.68093	2.16022	0.0337647	0.731425	-4.93965
ENSG00000180178	ENSG00000180178	AC018865.8		-0.547967	-1.05284	-0.0430912	6.4576	-2.16009	0.0337749	0.731425	-4.81598
ENSG00000250098	ENSG00000250098	RP11-22A3.1		-1.45036	-2.7868	-0.113918	-3.29001	-2.15987	0.0337926	0.731425	-3.5733
ENSG00000161267	ENSG00000161267	BDH1	3-hydroxybutyrate dehydrogenase, type 1 [Source:HGNC Symbol;Acc:1027]	-0.289431	-0.556278	-0.0225836	3.44609	-2.15866	0.0338897	0.731425	-4.30727
ENSG00000261474	ENSG00000261474	RP11-452L6.1		-0.390965	-0.751478	-0.0304508	0.620872	-2.15833	0.0339163	0.731425	-3.81418
ENSG00000233817	ENSG00000233817	RP11-168K11.3		2.01626	0.156963	3.87556	-4.31001	2.15824	0.0339234	0.731425	-3.63488
ENSG00000224152	ENSG00000224152	AC009506.1		0.528067	0.0410654	1.01507	0.647061	2.15804	0.033939	0.731425	-3.76449
ENSG00000166407	ENSG00000166407	LMO1	LIM domain only 1 (rhombotin 1) [Source:HGNC Symbol;Acc:6641]	0.405042	0.0314504	0.778635	1.20532	2.15777	0.0339613	0.731425	-4.04276
ENSG00000181616	ENSG00000181616	OR52H1	olfactory receptor, family 52, subfamily H, member 1 [Source:HGNC Symbol;Acc:15218]	-2.70133	-5.19331	-0.209348	-4.74587	-2.15742	0.0339893	0.731425	-3.72968
ENSG00000247925	ENSG00000247925	RP3-510L9.1		-1.69779	-3.26404	-0.131545	-3.6411	-2.15738	0.0339928	0.731425	-3.61192
ENSG00000215311	ENSG00000215311	NPM1P12	nucleophosmin 1 (nucleolar phosphoprotein B23, numatrin) pseudogene 12 [Source:HGNC Symbol;Acc:7914]	-0.996773	-1.91639	-0.077153	-2.74218	-2.1572	0.0340073	0.731425	-3.61717
ENSG00000148200	ENSG00000148200	NR6A1	nuclear receptor subfamily 6, group A, member 1 [Source:HGNC Symbol;Acc:7985]	-0.197833	-0.38047	-0.0151955	4.67597	-2.15581	0.0341191	0.732329	-4.511
ENSG00000166135	ENSG00000166135	HIF1AN	hypoxia inducible factor 1, alpha subunit inhibitor [Source:HGNC Symbol;Acc:17113]	-0.170104	-0.327149	-0.0130596	6.84101	-2.15573	0.0341258	0.732329	-4.785
ENSG00000143578	ENSG00000143578	CREB3L4	cAMP responsive element binding protein 3-like 4 [Source:HGNC Symbol;Acc:18854]	0.495011	0.0379828	0.952039	1.54811	2.15563	0.034134	0.732329	-3.94005
ENSG00000125818	ENSG00000125818	PSMF1	proteasome (prosome, macropain) inhibitor subunit 1 (PI31) [Source:HGNC Symbol;Acc:9571]	0.141184	0.0107697	0.271598	6.73743	2.15458	0.0342189	0.732559	-4.76206
ENSG00000172005	ENSG00000172005	MAL	mal, T-cell differentiation protein [Source:HGNC Symbol;Acc:6817]	1.01582	0.0772003	1.95443	-1.49529	2.15392	0.0342724	0.732559	-3.64623
ENSG00000255507	ENSG00000255507	RP11-535A19.2		0.760733	0.0577222	1.46374	-1.43657	2.15363	0.0342953	0.732559	-3.62998
ENSG00000134007	ENSG00000134007	ADAM20	ADAM metallopeptidase domain 20 [Source:HGNC Symbol;Acc:199]	-0.863022	-1.66078	-0.0652679	1.68027	-2.15305	0.0343426	0.732559	-4.17826
ENSG00000130812	ENSG00000130812	ANGPTL6	angiopoietin-like 6 [Source:HGNC Symbol;Acc:23140]	-1.73104	-3.33125	-0.130832	-3.03534	-2.15294	0.0343515	0.732559	-3.61832
ENSG00000240771	ENSG00000240771	ARHGEF25	Rho guanine nucleotide exchange factor (GEF) 25 [Source:HGNC Symbol;Acc:30275]	0.211135	0.0159425	0.406328	4.93099	2.15278	0.0343651	0.732559	-4.51237
ENSG00000116254	ENSG00000116254	CHD5	chromodomain helicase DNA binding protein 5 [Source:HGNC Symbol;Acc:16816]	0.323017	0.0243747	0.621659	4.91056	2.15266	0.0343743	0.732559	-4.54008
ENSG00000167136	ENSG00000167136	ENDOG	endonuclease G [Source:HGNC Symbol;Acc:3346]	0.246981	0.018614	0.475349	3.82727	2.15244	0.0343921	0.732559	-4.36486
ENSG00000084207	ENSG00000084207	GSTP1	glutathione S-transferase pi 1 [Source:HGNC Symbol;Acc:4638]	0.425489	0.0320499	0.818928	6.24696	2.15235	0.0343999	0.732559	-4.69011
ENSG00000128524	ENSG00000128524	ATP6V1F	ATPase, H+ transporting, lysosomal 14kDa, V1 subunit F [Source:HGNC Symbol;Acc:16832]	0.264466	0.0198687	0.509064	5.78911	2.15189	0.0344372	0.732559	-4.66588
ENSG00000260597	ENSG00000260597	AC012531.25		-0.756169	-1.4556	-0.056738	-0.390796	-2.15167	0.0344551	0.732559	-3.66079
ENSG00000215548	ENSG00000215548	RP11-764K9.4		1.82038	0.135822	3.50495	-3.23147	2.15069	0.0345351	0.733658	-3.63313
ENSG00000213077	ENSG00000213077	FAM106A	family with sequence similarity 106, member A [Source:HGNC Symbol;Acc:25682]	-2.01069	-3.87288	-0.148506	-3.85216	-2.14894	0.0346782	0.735003	-3.64313
ENSG00000252973	ENSG00000252973	RNU6-1028P	RNA, U6 small nuclear 1028, pseudogene [Source:HGNC Symbol;Acc:47991]	-1.64008	-3.15937	-0.120796	-3.88075	-2.14846	0.0347174	0.735003	-3.67865
ENSG00000065308	ENSG00000065308	TRAM2	translocation associated membrane protein 2 [Source:HGNC Symbol;Acc:16855]	0.359679	0.0264065	0.692952	5.42303	2.14792	0.0347622	0.735003	-4.63858
ENSG00000259752	ENSG00000259752	FKSG62		1.59253	0.116778	3.06827	-4.69202	2.14771	0.034779	0.735003	-3.67856
ENSG00000162929	ENSG00000162929	KIAA1841	KIAA1841 [Source:HGNC Symbol;Acc:29387]	-0.210233	-0.405055	-0.0154101	4.3105	-2.14765	0.0347844	0.735003	-4.43908
ENSG00000250878	ENSG00000250878	METTL21EP	methyltransferase like 21E, pseudogene [Source:HGNC Symbol;Acc:41948]	-0.645331	-1.24343	-0.0472367	-0.473907	-2.14741	0.0348039	0.735003	-3.78591
ENSG00000264994	ENSG00000264994	SNORD92	small nucleolar RNA, C/D box 92 [Source:HGNC Symbol;Acc:32754]	-1.40994	-2.71683	-0.103057	-3.86497	-2.14717	0.0348239	0.735003	-3.63392
ENSG00000124155	ENSG00000124155	PIGT	phosphatidylinositol glycan anchor biosynthesis, class T [Source:HGNC Symbol;Acc:14938]	0.190866	0.0139306	0.367801	5.41082	2.14692	0.0348442	0.735003	-4.62103
ENSG00000225358	ENSG00000225358	MIPEPP1	mitochondrial intermediate peptidase pseudogene 1 [Source:HGNC Symbol;Acc:39456]	-1.15038	-2.21702	-0.0837467	-3.1844	-2.14649	0.0348799	0.735003	-3.62448
ENSG00000123144	ENSG00000123144	C19orf43	chromosome 19 open reading frame 43 [Source:HGNC Symbol;Acc:28424]	0.235512	0.0171346	0.453889	6.99086	2.14638	0.0348883	0.735003	-4.80045
ENSG00000271553	ENSG00000271553	RP11-274B21.10		-0.633657	-1.22133	-0.0459861	2.14901	-2.14596	0.0349231	0.735003	-4.20891
ENSG00000228679	ENSG00000228679	RP4-676J13.2		-0.937955	-1.8081	-0.0678128	-2.22662	-2.14533	0.0349754	0.735003	-3.62121
ENSG00000234292	ENSG00000234292	RP11-213H15.1		1.87551	0.135449	3.61557	-4.36845	2.14515	0.0349904	0.735003	-3.66195
ENSG00000235823	ENSG00000235823	LINC00263	long intergenic non-protein coding RNA 263 [Source:HGNC Symbol;Acc:28060]	0.451164	0.0324959	0.869833	2.19879	2.1447	0.0350273	0.735003	-4.08484
ENSG00000225479	ENSG00000225479	PLCB1-IT1	PLCB1 intronic transcript 1 (non-protein coding) [Source:HGNC Symbol;Acc:41414]	-0.90799	-1.7507	-0.0652835	-1.06351	-2.1444	0.0350518	0.735003	-3.71486
ENSG00000173039	ENSG00000173039	RELA	v-rel avian reticuloendotheliosis viral oncogene homolog A [Source:HGNC Symbol;Acc:9955]	0.148437	0.0106715	0.286203	6.5532	2.14439	0.035053	0.735003	-4.77649
ENSG00000216809	ENSG00000216809	RP11-57K17.1		-0.482344	-0.930079	-0.0346096	1.25964	-2.14407	0.0350797	0.735003	-3.9694
ENSG00000100065	ENSG00000100065	CARD10	caspase recruitment domain family, member 10 [Source:HGNC Symbol;Acc:16422]	0.460649	0.0327532	0.888545	5.05709	2.14256	0.0352042	0.736308	-4.6668
ENSG00000153789	ENSG00000153789	FAM92B	family with sequence similarity 92, member B [Source:HGNC Symbol;Acc:24781]	0.803682	0.0570565	1.55031	0.888365	2.14231	0.0352249	0.736308	-3.85621
ENSG00000254996	ENSG00000254996	ANKHD1-EIF4EBP3	ANKHD1-EIF4EBP3 readthrough [Source:HGNC Symbol;Acc:33530]	-0.514279	-0.992165	-0.036393	1.18316	-2.14179	0.0352688	0.736308	-3.98548
ENSG00000214110	ENSG00000214110	LDHAP4	lactate dehydrogenase A pseudogene 4 [Source:HGNC Symbol;Acc:6539]	-0.559573	-1.0796	-0.0395474	0.332733	-2.14158	0.0352862	0.736308	-3.81081
ENSG00000254048	ENSG00000254048	RP11-328K2.1		-1.30984	-2.52715	-0.0925312	-3.13221	-2.14151	0.0352922	0.736308	-3.60316
ENSG00000175449	ENSG00000175449	RFESD	Rieske (Fe-S) domain containing [Source:HGNC Symbol;Acc:29587]	-1.89781	-3.66217	-0.133458	-4.04561	-2.14077	0.0353538	0.736308	-3.65653
ENSG00000234129	ENSG00000234129	RP11-120D5.1		-0.880783	-1.69988	-0.0616863	-1.39336	-2.14011	0.0354087	0.736308	-3.66848
ENSG00000265943	ENSG00000265943	RP11-739L10.1		1.63342	0.114337	3.1525	-3.16383	2.14002	0.0354158	0.736308	-3.62091
ENSG00000164118	ENSG00000164118	CEP44	centrosomal protein 44kDa [Source:HGNC Symbol;Acc:29356]	-0.287494	-0.554874	-0.0201141	4.74665	-2.13994	0.0354226	0.736308	-4.55772
ENSG00000157911	ENSG00000157911	PEX10	peroxisomal biogenesis factor 10 [Source:HGNC Symbol;Acc:8851]	0.287649	0.0201044	0.555193	4.3733	2.13978	0.0354363	0.736308	-4.46273
ENSG00000167711	ENSG00000167711	SERPINF2	serpin peptidase inhibitor, clade F (alpha-2 antiplasmin, pigment epithelium derived factor), member 2 [Source:HGNC Symbol;Acc:9075]	0.392522	0.0273777	0.757667	2.67585	2.13945	0.035464	0.736308	-4.38847
ENSG00000272159	ENSG00000272159	RP11-350N15.6		-0.568332	-1.09708	-0.0395858	0.723884	-2.13923	0.0354823	0.736308	-3.92503
ENSG00000244327	ENSG00000244327	RP11-383G6.3		-1.02748	-1.98402	-0.0709323	-2.22615	-2.13781	0.0356011	0.737849	-3.61761
ENSG00000179348	ENSG00000179348	GATA2	GATA binding protein 2 [Source:HGNC Symbol;Acc:4171]	0.489699	0.0336621	0.945737	2.6062	2.13713	0.0356579	0.737849	-4.26718
ENSG00000227496	ENSG00000227496	RP11-145A3.1		1.77936	0.122135	3.43658	-3.19562	2.1369	0.0356773	0.737849	-3.60967
ENSG00000177300	ENSG00000177300	CLDN22	claudin 22 [Source:HGNC Symbol;Acc:2044]	2.08404	0.142676	4.0254	-4.67814	2.13649	0.0357117	0.737849	-3.65561
ENSG00000254256	ENSG00000254256	RP11-117L6.1		-1.67513	-3.23569	-0.114573	-3.66686	-2.13634	0.0357242	0.737849	-3.65603
ENSG00000261098	ENSG00000261098	RP11-819C21.1		-0.274916	-0.531034	-0.0187991	4.07101	-2.13631	0.0357271	0.737849	-4.51099
ENSG00000250334	ENSG00000250334	LINC00989	long intergenic non-protein coding RNA 989 [Source:HGNC Symbol;Acc:48918]	-0.612088	-1.18247	-0.0417055	1.1878	-2.13575	0.0357744	0.738075	-4.05145
ENSG00000267078	ENSG00000267078	RP11-666A8.9		-0.575743	-1.11243	-0.0390589	0.516552	-2.13507	0.0358314	0.738075	-3.97777
ENSG00000180019	ENSG00000180019	AC079741.2		-1.55857	-3.01155	-0.105597	-3.91628	-2.13487	0.0358486	0.738075	-3.66571
ENSG00000101189	ENSG00000101189	MRGBP	MRG/MORF4L binding protein [Source:HGNC Symbol;Acc:15866]	0.201391	0.0135703	0.389211	4.86109	2.13402	0.0359199	0.738075	-4.57331
ENSG00000032444	ENSG00000032444	PNPLA6	patatin-like phospholipase domain containing 6 [Source:HGNC Symbol;Acc:16268]	0.274519	0.0184054	0.530633	5.66796	2.13325	0.0359851	0.738075	-4.67557
ENSG00000206702	ENSG00000206702	RNU1-11P	RNA, U1 small nuclear 11, pseudogene [Source:HGNC Symbol;Acc:10137]	-1.97083	-3.80966	-0.131992	-4.92676	-2.13308	0.0359993	0.738075	-3.71816
ENSG00000264809	ENSG00000264809	AL513344.1		-2.1182	-4.09454	-0.141857	-4.25193	-2.13308	0.0359997	0.738075	-3.73934
ENSG00000175166	ENSG00000175166	PSMD2	proteasome (prosome, macropain) 26S subunit, non-ATPase, 2 [Source:HGNC Symbol;Acc:9559]	0.193503	0.0129484	0.374058	7.87136	2.13295	0.0360104	0.738075	-4.93543
ENSG00000261175	ENSG00000261175	CTD-2015G9.2		-2.08005	-4.02093	-0.139168	-4.37472	-2.13293	0.0360122	0.738075	-3.66333
ENSG00000136933	ENSG00000136933	RABEPK	Rab9 effector protein with kelch motifs [Source:HGNC Symbol;Acc:16896]	0.246237	0.0164361	0.476039	3.78512	2.13257	0.0360426	0.738075	-4.41459
ENSG00000054392	ENSG00000054392	HHAT	hedgehog acyltransferase [Source:HGNC Symbol;Acc:18270]	0.571452	0.0380567	1.10485	1.40123	2.13222	0.0360721	0.738075	-3.97229
ENSG00000198786	ENSG00000198786	MT-ND5	mitochondrially encoded NADH dehydrogenase 5 [Source:HGNC Symbol;Acc:7461]	0.374576	0.0249317	0.724221	9.96058	2.13214	0.0360793	0.738075	-5.10866
ENSG00000249252	ENSG00000249252	RP11-665G4.1		-0.794765	-1.53694	-0.052593	-1.39126	-2.13126	0.036154	0.738657	-3.74999
ENSG00000237766	ENSG00000237766	RP11-512G13.1		-0.681965	-1.31884	-0.0450911	-1.05491	-2.13113	0.0361646	0.738657	-3.6791
ENSG00000165799	ENSG00000165799	RNASE7	ribonuclease, RNase A family, 7 [Source:HGNC Symbol;Acc:19278]	1.89563	0.124925	3.66633	-5.06631	2.13064	0.0362068	0.738938	-3.6718
ENSG00000110436	ENSG00000110436	SLC1A2	solute carrier family 1 (glial high affinity glutamate transporter), member 2 [Source:HGNC Symbol;Acc:10940]	-0.197259	-0.381596	-0.0129216	8.18327	-2.12973	0.0362837	0.739476	-4.95606
ENSG00000243607	ENSG00000243607	RPL35AP26	ribosomal protein L35a pseudogene 26 [Source:HGNC Symbol;Acc:36465]	-1.99676	-3.86279	-0.130733	-3.98097	-2.12966	0.0362902	0.739476	-3.69341
ENSG00000207343	ENSG00000207343	RNU6-225P	RNA, U6 small nuclear 225, pseudogene [Source:HGNC Symbol;Acc:47188]	-1.75185	-3.39028	-0.113406	-4.38664	-2.12798	0.0364336	0.741816	-3.68855
ENSG00000256031	ENSG00000256031	RP11-364C11.3		-1.12076	-2.16956	-0.0719661	-1.30904	-2.12679	0.0365355	0.743309	-3.64048
ENSG00000161940	ENSG00000161940	BCL6B	B-cell CLL/lymphoma 6, member B [Source:HGNC Symbol;Acc:1002]	2.25483	0.143979	4.36568	-4.54255	2.12597	0.0366053	0.744146	-3.75877
ENSG00000249780	ENSG00000249780	RP11-352E6.2		1.41494	0.0900243	2.73985	-4.53796	2.12545	0.0366501	0.744473	-3.63303
ENSG00000228434	ENSG00000228434	AC004951.6		-0.462184	-0.895149	-0.029219	1.65598	-2.12454	0.0367292	0.745496	-4.08435
ENSG00000130382	ENSG00000130382	MLLT1	myeloid/lymphoid or mixed-lineage leukemia (trithorax homolog, Drosophila); translocated to, 1 [Source:HGNC Symbol;Acc:7134]	0.178478	0.011249	0.345707	8.05081	2.1241	0.0367667	0.745675	-4.96139
ENSG00000263316	ENSG00000263316	RP11-530N7.3		-0.806862	-1.5633	-0.0504243	-0.672068	-2.12289	0.036871	0.74664	-3.79631
ENSG00000272374	ENSG00000272374	RP3-329A5.8		-0.434068	-0.841094	-0.0270424	2.44093	-2.12245	0.036909	0.74664	-4.22287
ENSG00000249231	ENSG00000249231	CASC16	cancer susceptibility candidate 16 (non-protein coding) [Source:HGNC Symbol;Acc:48608]	0.982461	0.0611617	1.90376	-3.41411	2.12235	0.0369181	0.74664	-3.63261
ENSG00000170892	ENSG00000170892	TSEN34	tRNA splicing endonuclease 34 homolog (S. cerevisiae) [Source:HGNC Symbol;Acc:15506]	0.216444	0.0134399	0.419448	5.68152	2.12199	0.0369494	0.74664	-4.70283
ENSG00000170549	ENSG00000170549	IRX1	iroquois homeobox 1 [Source:HGNC Symbol;Acc:14358]	0.428141	0.0265659	0.829717	3.57572	2.12189	0.0369581	0.74664	-4.415
ENSG00000178789	ENSG00000178789	CD300LB	CD300 molecule-like family member b [Source:HGNC Symbol;Acc:30811]	2.35668	0.145525	4.56783	-5.1723	2.12121	0.0370168	0.746797	-3.70075
ENSG00000247572	ENSG00000247572	CTC-281B15.1		-0.364861	-0.707272	-0.0224496	3.01925	-2.12071	0.0370601	0.746797	-4.33356
ENSG00000142173	ENSG00000142173	COL6A2	collagen, type VI, alpha 2 [Source:HGNC Symbol;Acc:2212]	0.430304	0.026443	0.834166	7.16657	2.12053	0.0370753	0.746797	-4.89311
ENSG00000227725	ENSG00000227725	GCOM2	GRINL1B complex locus 2, pseudogene [Source:HGNC Symbol;Acc:15712]	-0.650975	-1.2621	-0.0398523	-0.286193	-2.12001	0.0371209	0.746797	-3.84562
ENSG00000198886	ENSG00000198886	MT-ND4	mitochondrially encoded NADH dehydrogenase 4 [Source:HGNC Symbol;Acc:7459]	0.264882	0.0162114	0.513552	10.7233	2.11997	0.0371243	0.746797	-5.21181
ENSG00000177303	ENSG00000177303	CASKIN2	CASK interacting protein 2 [Source:HGNC Symbol;Acc:18200]	0.244094	0.0148876	0.473301	5.58878	2.11949	0.0371657	0.746797	-4.72281
ENSG00000199520	ENSG00000199520	RNU6-386P	RNA, U6 small nuclear 386, pseudogene [Source:HGNC Symbol;Acc:47349]	-1.76643	-3.42515	-0.107718	-4.7981	-2.11947	0.0371678	0.746797	-3.76827
ENSG00000245149	ENSG00000245149	RP11-383J24.5		-0.341128	-0.661537	-0.0207197	3.15734	-2.11892	0.0372153	0.746797	-4.35967
ENSG00000198185	ENSG00000198185	ZNF334	zinc finger protein 334 [Source:HGNC Symbol;Acc:15806]	-0.246882	-0.47878	-0.0149834	4.49636	-2.11882	0.0372248	0.746797	-4.56743
ENSG00000235141	ENSG00000235141	RP5-1092K5.2		-1.1921	-2.31293	-0.071276	-3.74443	-2.11679	0.037402	0.749303	-3.64202
ENSG00000141551	ENSG00000141551	CSNK1D	casein kinase 1, delta [Source:HGNC Symbol;Acc:2452]	0.153368	0.00913714	0.297598	7.80154	2.11631	0.0374441	0.749303	-4.96628
ENSG00000185710	ENSG00000185710	RP11-645C24.2		-0.775264	-1.50458	-0.0459458	-0.799437	-2.1156	0.0375056	0.749303	-3.73685
ENSG00000204227	ENSG00000204227	RING1	ring finger protein 1 [Source:HGNC Symbol;Acc:10018]	0.186532	0.0110416	0.362022	4.92524	2.11545	0.0375195	0.749303	-4.6147
ENSG00000185652	ENSG00000185652	NTF3	neurotrophin 3 [Source:HGNC Symbol;Acc:8023]	1.57032	0.0928305	3.04782	-2.87	2.11527	0.0375351	0.749303	-3.64388
ENSG00000170915	ENSG00000170915	PAQR8	progestin and adipoQ receptor family member VIII [Source:HGNC Symbol;Acc:15708]	0.515945	0.0304926	1.0014	2.77402	2.11523	0.0375381	0.749303	-4.21283
ENSG00000249492	ENSG00000249492	RP11-159F24.3		1.00569	0.0593672	1.95202	-1.59872	2.11508	0.0375517	0.749303	-3.64632
ENSG00000197208	ENSG00000197208	SLC22A4	solute carrier family 22 (organic cation/ergothioneine transporter), member 4 [Source:HGNC Symbol;Acc:10968]	0.358762	0.0210941	0.696431	3.31299	2.11455	0.037598	0.749335	-4.40233
ENSG00000252026	ENSG00000252026	RNU6-1262P	RNA, U6 small nuclear 1262, pseudogene [Source:HGNC Symbol;Acc:48225]	-0.902772	-1.75252	-0.0530203	-2.32948	-2.1144	0.0376111	0.749335	-3.6583
ENSG00000188859	ENSG00000188859	FAM78B	family with sequence similarity 78, member B [Source:HGNC Symbol;Acc:13495]	-0.782892	-1.52004	-0.0457451	-0.341154	-2.11373	0.0376703	0.74962	-3.74342
ENSG00000224728	ENSG00000224728	AC090945.1		-0.753883	-1.46388	-0.0438908	-0.391024	-2.11326	0.0377121	0.74962	-3.77861
ENSG00000142156	ENSG00000142156	COL6A1	collagen, type VI, alpha 1 [Source:HGNC Symbol;Acc:2211]	0.263356	0.0152637	0.511449	8.47085	2.11267	0.0377638	0.74962	-5.03227
ENSG00000042493	ENSG00000042493	CAPG	capping protein (actin filament), gelsolin-like [Source:HGNC Symbol;Acc:1474]	0.891996	0.0516627	1.73233	-0.168428	2.11258	0.0377717	0.74962	-3.78837
ENSG00000257545	ENSG00000257545	RP11-144F15.1	Uncharacterized protein [Source:UniProtKB/TrEMBL;Acc:F8VWV3]	-0.920614	-1.788	-0.0532312	-2.16503	-2.11236	0.0377909	0.74962	-3.65448
ENSG00000240589	ENSG00000240589	RN7SL258P	RNA, 7SL, cytoplasmic 258, pseudogene [Source:HGNC Symbol;Acc:46274]	-1.06462	-2.06784	-0.0613913	-2.29308	-2.11201	0.0378218	0.74962	-3.65602
ENSG00000186907	ENSG00000186907	RTN4RL2	reticulon 4 receptor-like 2 [Source:HGNC Symbol;Acc:23053]	0.43569	0.0251116	0.846269	1.88308	2.11195	0.0378275	0.74962	-4.23483
ENSG00000261087	ENSG00000261087	KB-1460A1.5		-0.288628	-0.560732	-0.0165241	3.99619	-2.11108	0.037904	0.750262	-4.53548
ENSG00000212124	ENSG00000212124	TAS2R19	taste receptor, type 2, member 19 [Source:HGNC Symbol;Acc:19108]	-0.631042	-1.22609	-0.035994	1.04212	-2.11061	0.0379459	0.750262	-4.01834
ENSG00000213719	ENSG00000213719	CLIC1	chloride intracellular channel 1 [Source:HGNC Symbol;Acc:2062]	0.403517	0.022935	0.7841	5.41955	2.11016	0.0379859	0.750262	-4.70894
ENSG00000132329	ENSG00000132329	RAMP1	receptor (G protein-coupled) activity modifying protein 1 [Source:HGNC Symbol;Acc:9843]	0.594679	0.033777	1.15558	1.44542	2.11007	0.0379936	0.750262	-4.01095
ENSG00000169994	ENSG00000169994	MYO7B	myosin VIIB [Source:HGNC Symbol;Acc:7607]	1.58987	0.0902162	3.08953	-3.57609	2.10995	0.0380044	0.750262	-3.66102
ENSG00000107262	ENSG00000107262	BAG1	BCL2-associated athanogene [Source:HGNC Symbol;Acc:937]	0.171745	0.0096461	0.333845	5.74012	2.10866	0.0381194	0.751415	-4.75302
ENSG00000248050	ENSG00000248050	RP11-422N16.3	Uncharacterized protein [Source:UniProtKB/TrEMBL;Acc:E9PRT3]	2.2906	0.128451	4.45275	-4.59141	2.10846	0.0381369	0.751415	-3.74673
ENSG00000270704	ENSG00000270704	SNORD64	small nucleolar RNA, C/D box 64 [Source:HGNC Symbol;Acc:32725]	-0.41612	-0.808933	-0.0233082	2.17083	-2.10832	0.0381497	0.751415	-4.20804
ENSG00000138079	ENSG00000138079	SLC3A1	solute carrier family 3 (cystine, dibasic and neutral amino acid transporters, activator of cystine, dibasic and neutral amino acid transport), member 1 [Source:HGNC Symbol;Acc:11025]	-0.58642	-1.14015	-0.0326901	-0.0320975	-2.10772	0.038203	0.751661	-3.85121
ENSG00000184564	ENSG00000184564	SLITRK6	SLIT and NTRK-like family, member 6 [Source:HGNC Symbol;Acc:23503]	0.615264	0.034103	1.19642	1.28989	2.10701	0.038266	0.751661	-4.30126
ENSG00000183535	ENSG00000183535	COL18A1-AS1	COL18A1 antisense RNA 1 [Source:HGNC Symbol;Acc:23132]	2.12003	0.116994	4.12306	-3.16402	2.10647	0.0383145	0.751661	-3.66301
ENSG00000179862	ENSG00000179862	CITED4	Cbp/p300-interacting transactivator, with Glu/Asp-rich carboxy-terminal domain, 4 [Source:HGNC Symbol;Acc:18696]	0.479624	0.0262523	0.932995	1.83672	2.10547	0.0384041	0.751661	-4.1322
ENSG00000100234	ENSG00000100234	TIMP3	TIMP metallopeptidase inhibitor 3 [Source:HGNC Symbol;Acc:11822]	0.475115	0.0259835	0.924247	6.0829	2.10536	0.0384134	0.751661	-4.78424
ENSG00000226308	ENSG00000226308	RP4-813D12.3		1.35074	0.0738144	2.62767	-2.70012	2.10527	0.0384217	0.751661	-3.65923
ENSG00000188050	ENSG00000188050	RNF133	ring finger protein 133 [Source:HGNC Symbol;Acc:21154]	-1.49592	-2.91031	-0.0815287	-2.46257	-2.10494	0.0384509	0.751661	-3.66029
ENSG00000174721	ENSG00000174721	FGFBP3	fibroblast growth factor binding protein 3 [Source:HGNC Symbol;Acc:23428]	0.483761	0.0263215	0.941201	4.70229	2.10474	0.038469	0.751661	-4.59351
ENSG00000224745	ENSG00000224745	RP11-380G5.2		-0.719287	-1.39948	-0.0390979	-0.160429	-2.10462	0.0384797	0.751661	-3.84416
ENSG00000129673	ENSG00000129673	AANAT	aralkylamine N-acetyltransferase [Source:HGNC Symbol;Acc:19]	1.79437	0.0972482	3.4915	-3.40448	2.10427	0.0385117	0.751661	-3.69814
ENSG00000237380	ENSG00000237380	HOXD-AS2	HOXD cluster antisense RNA 2 [Source:HGNC Symbol;Acc:43756]	0.791985	0.0427347	1.54124	-1.16949	2.10374	0.0385591	0.751661	-3.7062
ENSG00000185088	ENSG00000185088	RPS27L	ribosomal protein S27-like [Source:HGNC Symbol;Acc:18476]	0.227459	0.0122376	0.442681	6.35554	2.10339	0.0385906	0.751661	-4.80931
ENSG00000231971	ENSG00000231971	RP11-557H15.3		-0.669393	-1.30293	-0.035858	-1.38786	-2.10287	0.0386373	0.751661	-3.86679
ENSG00000236760	ENSG00000236760	AC019118.3		-0.844593	-1.64408	-0.045103	-0.83576	-2.1025	0.0386705	0.751661	-3.82293
ENSG00000234745	ENSG00000234745	HLA-B	major histocompatibility complex, class I, B [Source:HGNC Symbol;Acc:4932]	0.337964	0.0180028	0.657926	6.29683	2.1022	0.0386973	0.751661	-4.81575
ENSG00000228150	ENSG00000228150	RP11-84A14.4		-1.20059	-2.33751	-0.0636704	-2.56849	-2.10168	0.0387445	0.751661	-3.66617
ENSG00000240083	ENSG00000240083	RPS3AP22	ribosomal protein S3a pseudogene 22 [Source:HGNC Symbol;Acc:36573]	-1.09547	-2.13296	-0.0579742	-1.58632	-2.10144	0.0387666	0.751661	-3.78646
ENSG00000267504	ENSG00000267504	RP11-845C23.2		-0.968856	-1.88667	-0.051043	-0.74698	-2.10091	0.0388143	0.751661	-3.7375
ENSG00000230679	ENSG00000230679	ENO1-AS1	ENO1 antisense RNA 1 [Source:HGNC Symbol;Acc:40214]	0.877547	0.0461807	1.70891	-2.32319	2.10078	0.0388262	0.751661	-3.66803
ENSG00000100218	ENSG00000100218	RTDR1	rhabdoid tumor deletion region gene 1 [Source:HGNC Symbol;Acc:13437]	-0.496007	-0.966019	-0.0259952	0.826388	-2.1003	0.0388694	0.751661	-3.92629
ENSG00000228474	ENSG00000228474	OST4	oligosaccharyltransferase 4 homolog (S. cerevisiae) [Source:HGNC Symbol;Acc:32483]	0.295775	0.0154943	0.576055	4.96157	2.10025	0.0388741	0.751661	-4.61849
ENSG00000139641	ENSG00000139641	ESYT1	extended synaptotagmin-like protein 1 [Source:HGNC Symbol;Acc:29534]	0.225139	0.0117683	0.438509	6.16411	2.09999	0.0388971	0.751661	-4.83674
ENSG00000258499	ENSG00000258499	RP11-862G15.2		-1.03198	-2.01006	-0.0539082	-2.3825	-2.09992	0.0389038	0.751661	-3.71379
ENSG00000253372	ENSG00000253372	RP11-44N11.1		-0.649722	-1.26552	-0.0339279	0.622006	-2.09988	0.0389075	0.751661	-3.96784
ENSG00000167034	ENSG00000167034	NKX3-1	NK3 homeobox 1 [Source:HGNC Symbol;Acc:7838]	0.649074	0.0337582	1.26439	0.0365358	2.09941	0.0389495	0.751661	-3.94217
ENSG00000167674	ENSG00000167674	HDGFRP2	Hepatoma-derived growth factor-related protein 2 [Source:UniProtKB/Swiss-Prot;Acc:Q7Z4V5]	0.174291	0.00902388	0.339558	6.62041	2.09889	0.0389967	0.751661	-4.86089
ENSG00000242338	ENSG00000242338	BMS1P4	BMS1 pseudogene 4 [Source:HGNC Symbol;Acc:23652]	-0.55367	-1.07897	-0.0283752	-0.10889	-2.09773	0.0391023	0.751661	-3.84255
ENSG00000253493	ENSG00000253493	RP11-89A16.1		1.77306	0.0908211	3.45531	-5.2465	2.09767	0.0391077	0.751661	-3.75144
ENSG00000124733	ENSG00000124733	MEA1	male-enhanced antigen 1 [Source:HGNC Symbol;Acc:6986]	0.220707	0.0112474	0.430166	5.11497	2.09709	0.0391604	0.751661	-4.68361
ENSG00000268518	ENSG00000268518	CTD-2545M3.8		1.79476	0.0913934	3.49813	-4.6863	2.09701	0.0391681	0.751661	-3.69492
ENSG00000147872	ENSG00000147872	PLIN2	perilipin 2 [Source:HGNC Symbol;Acc:248]	0.263512	0.0134073	0.513616	3.45493	2.09691	0.0391768	0.751661	-4.44481
ENSG00000187736	ENSG00000187736	NHEJ1	nonhomologous end-joining factor 1 [Source:HGNC Symbol;Acc:25737]	-0.704269	-1.37275	-0.0357905	-1.28306	-2.09678	0.0391888	0.751661	-3.76304
ENSG00000117362	ENSG00000117362	APH1A	APH1A gamma secretase subunit [Source:HGNC Symbol;Acc:29509]	0.195994	0.00995259	0.382035	5.90533	2.09669	0.0391967	0.751661	-4.76052
ENSG00000246067	ENSG00000246067	RAB30-AS1	RAB30 antisense RNA 1 (head to head) [Source:HGNC Symbol;Acc:48672]	-0.290336	-0.565935	-0.0147366	4.97544	-2.09664	0.0392013	0.751661	-4.71051
ENSG00000200885	ENSG00000200885	RNU1-146P	RNA, U1 small nuclear 146, pseudogene [Source:HGNC Symbol;Acc:48488]	-1.20466	-2.34835	-0.0609763	-3.02265	-2.09633	0.0392296	0.751661	-3.67975
ENSG00000244560	ENSG00000244560	RP4-800G7.2		-0.381897	-0.744471	-0.0193241	1.93441	-2.0963	0.0392329	0.751661	-4.19706
ENSG00000259719	ENSG00000259719	RP11-930O11.1		-0.67863	-1.32292	-0.034337	-0.498631	-2.09629	0.0392335	0.751661	-3.87209
ENSG00000223692	ENSG00000223692	DIP2A-IT1	DIP2A intronic transcript 1 (non-protein coding) [Source:HGNC Symbol;Acc:41430]	-0.783468	-1.52766	-0.0392761	-1.36532	-2.09526	0.0393275	0.752665	-3.70092
ENSG00000227512	ENSG00000227512	RP11-413M3.4		1.45124	0.0726348	2.82985	-3.08032	2.09508	0.0393438	0.752665	-3.68917
ENSG00000271817	ENSG00000271817	U3	Small nucleolar RNA U3 [Source:RFAM;Acc:RF00012]	-1.49757	-2.9207	-0.0744398	-3.63407	-2.09433	0.039413	0.752837	-3.69889
ENSG00000160688	ENSG00000160688	FLAD1	flavin adenine dinucleotide synthetase 1 [Source:HGNC Symbol;Acc:24671]	0.170867	0.00848433	0.33325	4.92029	2.09421	0.0394236	0.752837	-4.67845
ENSG00000175793	ENSG00000175793	SFN	stratifin [Source:HGNC Symbol;Acc:10773]	0.718874	0.0355497	1.4022	-0.74419	2.09376	0.0394645	0.752837	-3.82673
ENSG00000115216	ENSG00000115216	NRBP1	nuclear receptor binding protein 1 [Source:HGNC Symbol;Acc:7993]	0.156086	0.00771542	0.304456	6.66408	2.09372	0.0394688	0.752837	-4.88132
ENSG00000117009	ENSG00000117009	KMO	kynurenine 3-monooxygenase (kynurenine 3-hydroxylase) [Source:HGNC Symbol;Acc:6381]	0.734191	0.036015	1.43237	-0.283535	2.09289	0.0395449	0.753735	-3.84179
ENSG00000264160	ENSG00000264160	MIR4762	microRNA 4762 [Source:HGNC Symbol;Acc:41603]	-1.04008	-2.02948	-0.0506771	-2.84099	-2.09216	0.0396116	0.754452	-3.67927
ENSG00000237818	ENSG00000237818	RPS3AP29	ribosomal protein S3a pseudogene 29 [Source:HGNC Symbol;Acc:35531]	-0.888639	-1.73434	-0.0429411	-0.73582	-2.09128	0.039693	0.754952	-3.80005
ENSG00000114353	ENSG00000114353	GNAI2	guanine nucleotide binding protein (G protein), alpha inhibiting activity polypeptide 2 [Source:HGNC Symbol;Acc:4385]	0.291857	0.0140988	0.569616	7.058	2.09125	0.039696	0.754952	-4.89848
ENSG00000079385	ENSG00000079385	CEACAM1	carcinoembryonic antigen-related cell adhesion molecule 1 (biliary glycoprotein) [Source:HGNC Symbol;Acc:1814]	1.10947	0.0527435	2.1662	-3.31992	2.08956	0.0398516	0.757262	-3.6863
ENSG00000236094	ENSG00000236094	LINC00545	long intergenic non-protein coding RNA 545 [Source:HGNC Symbol;Acc:43680]	1.68365	0.0797313	3.28757	-4.44239	2.08916	0.0398888	0.757262	-3.70841
ENSG00000234394	ENSG00000234394	RP11-561O23.5		-2.15511	-4.20878	-0.101433	-4.32609	-2.08852	0.0399476	0.757262	-3.75563
ENSG00000207789	ENSG00000207789	MIR26A2	microRNA 26a-2 [Source:HGNC Symbol;Acc:31611]	-0.868325	-1.69579	-0.0408638	-2.02813	-2.08851	0.0399488	0.757262	-3.68596
ENSG00000205126	ENSG00000205126	ACCSL	1-aminocyclopropane-1-carboxylate synthase homolog (Arabidopsis)(non-functional)-like [Source:HGNC Symbol;Acc:34391]	1.26052	0.0592306	2.46181	-3.66067	2.08835	0.0399634	0.757262	-3.6942
ENSG00000252995	ENSG00000252995	RNU6-667P	RNA, U6 small nuclear 667, pseudogene [Source:HGNC Symbol;Acc:47630]	-1.10751	-2.16352	-0.0515062	-3.11159	-2.0873	0.0400615	0.758547	-3.68691
ENSG00000004776	ENSG00000004776	HSPB6	heat shock protein, alpha-crystallin-related, B6 [Source:HGNC Symbol;Acc:26511]	1.05883	0.0490954	2.06856	-1.16657	2.08699	0.0400896	0.758547	-3.76649
ENSG00000134569	ENSG00000134569	LRP4	low density lipoprotein receptor-related protein 4 [Source:HGNC Symbol;Acc:6696]	0.396424	0.0181518	0.774696	4.6126	2.08573	0.0402074	0.760222	-4.63283
ENSG00000185379	ENSG00000185379	RAD51D	RAD51 paralog D [Source:HGNC Symbol;Acc:9823]	-0.234276	-0.457859	-0.0106934	3.915	-2.08541	0.0402369	0.760225	-4.54035
ENSG00000270135	ENSG00000270135	RP11-362K14.7		-0.528628	-1.03352	-0.0237319	-0.0893605	-2.08377	0.04039	0.761316	-3.91039
ENSG00000005238	ENSG00000005238	FAM214B	family with sequence similarity 214, member B [Source:HGNC Symbol;Acc:25666]	0.308578	0.0138004	0.603356	4.26029	2.0834	0.0404249	0.761316	-4.56205
ENSG00000137878	ENSG00000137878	GCOM1	GRINL1A complex locus 1 [Source:HGNC Symbol;Acc:26424]	1.6359	0.0731033	3.1987	-3.56035	2.08332	0.0404321	0.761316	-3.69581
ENSG00000189046	ENSG00000189046	ALKBH2	alkB, alkylation repair homolog 2 (E. coli) [Source:HGNC Symbol;Acc:32487]	0.250171	0.0111307	0.489212	3.49339	2.0829	0.0404719	0.761316	-4.47395
ENSG00000229623	ENSG00000229623	METTL21AP1	methyltransferase like 21A pseudogene 1 [Source:HGNC Symbol;Acc:41921]	-0.758613	-1.48351	-0.033712	-1.20847	-2.08278	0.0404828	0.761316	-3.78137
ENSG00000258920	ENSG00000258920	FOXN3-AS1	FOXN3 antisense RNA 1 [Source:HGNC Symbol;Acc:44290]	0.852603	0.0377586	1.66745	-0.893968	2.08245	0.040514	0.761316	-3.76663
ENSG00000271596	ENSG00000271596	RP11-407N8.4		-1.2409	-2.42724	-0.0545628	-2.75919	-2.08176	0.0405785	0.761316	-3.69868
ENSG00000260951	ENSG00000260951	RP5-978I12.1		1.57389	0.0691399	3.07864	-1.92042	2.08167	0.0405869	0.761316	-3.69646
ENSG00000174799	ENSG00000174799	CEP135	centrosomal protein 135kDa [Source:HGNC Symbol;Acc:29086]	-0.259321	-0.50726	-0.0113827	4.34125	-2.08159	0.0405941	0.761316	-4.63048
ENSG00000214211	ENSG00000214211	CTAGE14P	CTAGE family, member 14, pseudogene [Source:HGNC Symbol;Acc:37299]	-2.22124	-4.34514	-0.0973537	-5.22948	-2.08145	0.0406076	0.761316	-3.79549
ENSG00000221855	ENSG00000221855	TAS2R41	taste receptor, type 2, member 41 [Source:HGNC Symbol;Acc:18883]	-0.964839	-1.88753	-0.0421446	-1.46958	-2.08113	0.0406379	0.761316	-3.90023
ENSG00000143217	ENSG00000143217	PVRL4	poliovirus receptor-related 4 [Source:HGNC Symbol;Acc:19688]	0.731685	0.0317878	1.43158	-0.663434	2.08061	0.0406861	0.761316	-3.91479
ENSG00000198633	ENSG00000198633	ZNF534	zinc finger protein 534 [Source:HGNC Symbol;Acc:26337]	-0.396436	-0.775655	-0.0172172	0.746338	-2.08058	0.0406891	0.761316	-4.05093
ENSG00000147166	ENSG00000147166	ITGB1BP2	integrin beta 1 binding protein (melusin) 2 [Source:HGNC Symbol;Acc:6154]	-0.587042	-1.14878	-0.0253048	0.573513	-2.07988	0.0407556	0.761316	-4.0875
ENSG00000109321	ENSG00000109321	AREG	amphiregulin [Source:HGNC Symbol;Acc:651]	0.970608	0.0417661	1.89945	-1.9704	2.07972	0.0407709	0.761316	-3.90818
ENSG00000148291	ENSG00000148291	SURF2	surfeit 2 [Source:HGNC Symbol;Acc:11475]	0.248515	0.0106797	0.48635	4.18639	2.07959	0.0407825	0.761316	-4.62238
ENSG00000235636	ENSG00000235636	NUS1P1	nuclear undecaprenyl pyrophosphate synthase 1 homolog (S. cerevisiae) pseudogene 1 [Source:HGNC Symbol;Acc:38472]	-0.594204	-1.1629	-0.0255044	0.0764333	-2.07948	0.0407932	0.761316	-3.86404
ENSG00000259744	ENSG00000259744	RP11-138H8.6		1.40311	0.0597506	2.74647	-2.12849	2.07875	0.0408624	0.761706	-3.70012
ENSG00000264608	ENSG00000264608	RP11-192H23.8		-0.719072	-1.40756	-0.030585	-1.42537	-2.07864	0.0408728	0.761706	-3.80731
ENSG00000212125	ENSG00000212125	TAS2R15	taste receptor, type 2, member 15 pseudogene [Source:HGNC Symbol;Acc:19106]	-0.587292	-1.14992	-0.0246662	0.837818	-2.07748	0.0409824	0.762413	-4.04534
ENSG00000219545	ENSG00000219545	AC006465.3	Uncharacterized protein [Source:UniProtKB/TrEMBL;Acc:C9J7I0]	-0.2682	-0.525147	-0.0112525	3.29835	-2.07738	0.0409914	0.762413	-4.42347
ENSG00000260300	ENSG00000260300	RP11-505K9.4		-0.513143	-1.00477	-0.021511	0.451869	-2.0773	0.0409988	0.762413	-3.95615
ENSG00000260385	ENSG00000260385	RP11-450H6.3		-1.3483	-2.6405	-0.056091	-4.0801	-2.07661	0.0410643	0.762544	-3.71094
ENSG00000259618	ENSG00000259618	RP11-562A8.5		-1.41905	-2.77913	-0.058973	-3.24651	-2.07652	0.0410732	0.762544	-3.71312
ENSG00000242028	ENSG00000242028	HYPK	huntingtin interacting protein K [Source:HGNC Symbol;Acc:18418]	-0.286898	-0.56191	-0.0118867	2.80585	-2.07625	0.0410992	0.762544	-4.3973
ENSG00000123342	ENSG00000123342	MMP19	matrix metallopeptidase 19 [Source:HGNC Symbol;Acc:7165]	0.558086	0.023057	1.09311	2.18822	2.07599	0.0411233	0.762544	-4.30771
ENSG00000114745	ENSG00000114745	GORASP1	golgi reassembly stacking protein 1, 65kDa [Source:HGNC Symbol;Acc:16769]	0.213018	0.00869376	0.417343	5.13897	2.0749	0.0412267	0.762661	-4.75632
ENSG00000235698	ENSG00000235698	PA2G4P2	proliferation-associated 2G4 pseudogene 2 [Source:HGNC Symbol;Acc:16531]	-1.75706	-3.44319	-0.0709214	-3.95486	-2.07394	0.0413191	0.762661	-3.71685
ENSG00000227347	ENSG00000227347	HNRNPKP2	heterogeneous nuclear ribonucleoprotein K pseudogene 2 [Source:HGNC Symbol;Acc:42375]	2.09032	0.0840597	4.09657	-4.34528	2.07361	0.04135	0.762661	-3.79531
ENSG00000255693	ENSG00000255693	RP11-766N7.3		-0.635014	-1.24458	-0.0254423	-0.40612	-2.07329	0.0413805	0.762661	-3.9425
ENSG00000119703	ENSG00000119703	ZC2HC1C	zinc finger, C2HC-type containing 1C [Source:HGNC Symbol;Acc:20354]	0.51358	0.0204176	1.00674	0.449754	2.07262	0.0414446	0.762661	-3.967
ENSG00000131981	ENSG00000131981	LGALS3	lectin, galactoside-binding, soluble, 3 [Source:HGNC Symbol;Acc:6563]	0.792061	0.0314459	1.55268	5.22336	2.0725	0.0414558	0.762661	-4.80943
ENSG00000239969	ENSG00000239969	RP11-163E9.2		-0.646638	-1.26762	-0.0256566	-0.950685	-2.07245	0.0414608	0.762661	-3.80553
ENSG00000268520	ENSG00000268520	CTD-2616J11.10		1.80301	0.0712691	3.53475	-3.6817	2.07213	0.0414916	0.762661	-3.76228
ENSG00000000460	ENSG00000000460	C1orf112	chromosome 1 open reading frame 112 [Source:HGNC Symbol;Acc:25565]	-0.204471	-0.400865	-0.00807714	3.96053	-2.07208	0.0414968	0.762661	-4.59086
ENSG00000197978	ENSG00000197978	GOLGA6L9	golgin A6 family-like 9 [Source:HGNC Symbol;Acc:37229]	-0.539331	-1.05744	-0.021221	1.4906	-2.07174	0.041529	0.762661	-4.10696
ENSG00000105298	ENSG00000105298	CACTIN	cactin, spliceosome C complex subunit [Source:HGNC Symbol;Acc:29938]	0.172244	0.00677231	0.337715	5.70197	2.07168	0.0415349	0.762661	-4.83196
ENSG00000220744	ENSG00000220744	RPL5P18	ribosomal protein L5 pseudogene 18 [Source:HGNC Symbol;Acc:36640]	-0.868939	-1.70384	-0.0340341	-0.640786	-2.07135	0.0415661	0.762661	-3.81847
ENSG00000115884	ENSG00000115884	SDC1	syndecan 1 [Source:HGNC Symbol;Acc:10658]	0.391354	0.0153112	0.767396	3.7857	2.07126	0.0415751	0.762661	-4.52933
ENSG00000107736	ENSG00000107736	CDH23	cadherin-related 23 [Source:HGNC Symbol;Acc:13733]	0.619374	0.0240994	1.21465	2.23309	2.0708	0.0416194	0.762661	-4.31422
ENSG00000115241	ENSG00000115241	PPM1G	protein phosphatase, Mg2+/Mn2+ dependent, 1G [Source:HGNC Symbol;Acc:9278]	0.204682	0.00795953	0.401405	7.14253	2.07075	0.041624	0.762661	-4.98079
ENSG00000231837	ENSG00000231837	RPS7P2	ribosomal protein S7 pseudogene 2 [Source:HGNC Symbol;Acc:36079]	-1.376	-2.69854	-0.0534661	-3.87674	-2.07068	0.0416304	0.762661	-3.71429
ENSG00000187045	ENSG00000187045	TMPRSS6	transmembrane protease, serine 6 [Source:HGNC Symbol;Acc:16517]	2.03843	0.0789785	3.99788	-4.34695	2.07044	0.0416534	0.762661	-3.77064
ENSG00000106077	ENSG00000106077	ABHD11	abhydrolase domain containing 11 [Source:HGNC Symbol;Acc:16407]	0.356763	0.0138029	0.699724	2.0013	2.07032	0.041665	0.762661	-4.21996
ENSG00000225449	ENSG00000225449	AC079776.7		-0.499478	-0.97981	-0.0191463	0.148922	-2.06955	0.0417388	0.762661	-3.99883
ENSG00000102178	ENSG00000102178	UBL4A	ubiquitin-like 4A [Source:HGNC Symbol;Acc:12505]	0.19947	0.00763116	0.391308	5.24539	2.06939	0.0417544	0.762661	-4.76253
ENSG00000165209	ENSG00000165209	STRBP	spermatid perinuclear RNA binding protein [Source:HGNC Symbol;Acc:16462]	-0.149905	-0.294096	-0.00571415	6.89789	-2.06909	0.0417831	0.762661	-4.93613
ENSG00000253347	ENSG00000253347	CTD-2026D20.2		-0.683004	-1.34005	-0.0259545	-0.525248	-2.06884	0.0418076	0.762661	-3.90761
ENSG00000140451	ENSG00000140451	PIF1	PIF1 5'-to-3' DNA helicase [Source:HGNC Symbol;Acc:26220]	-1.22921	-2.41191	-0.0465044	-0.683498	-2.06848	0.0418423	0.762661	-3.85836
ENSG00000225794	ENSG00000225794	AC073321.4		-0.842716	-1.65356	-0.0318717	-1.82218	-2.06845	0.041845	0.762661	-3.83952
ENSG00000235859	ENSG00000235859	AC006978.6		-0.454859	-0.892563	-0.0171553	1.95413	-2.06823	0.0418666	0.762661	-4.21478
ENSG00000196912	ENSG00000196912	ANKRD36B	ankyrin repeat domain 36B [Source:HGNC Symbol;Acc:29333]	-0.214029	-0.420014	-0.00804344	5.01964	-2.06794	0.0418945	0.762661	-4.73123
ENSG00000156858	ENSG00000156858	PRR14	proline rich 14 [Source:HGNC Symbol;Acc:28458]	0.186975	0.00699932	0.36695	5.54543	2.06762	0.0419249	0.762661	-4.79848
ENSG00000198556	ENSG00000198556	ZNF789	zinc finger protein 789 [Source:HGNC Symbol;Acc:27801]	-0.288214	-0.565676	-0.0107512	4.25354	-2.06734	0.0419522	0.762661	-4.63734
ENSG00000267199	ENSG00000267199	RP11-861E21.2		-0.624397	-1.2259	-0.0228963	-0.202724	-2.06598	0.0420838	0.763762	-3.95366
ENSG00000227740	ENSG00000227740	RP11-318C24.2		-0.416478	-0.817701	-0.015254	0.91427	-2.06589	0.0420928	0.763762	-4.10796
ENSG00000271631	ENSG00000271631	RP11-408O19.5		-1.16938	-2.29617	-0.0425959	-2.00357	-2.06546	0.0421345	0.763762	-3.73495
ENSG00000112276	ENSG00000112276	BVES	blood vessel epicardial substance [Source:HGNC Symbol;Acc:1152]	0.483886	0.0175348	0.950236	4.32932	2.06506	0.0421737	0.763762	-4.64637
ENSG00000262312	ENSG00000262312	LA16c-390H2.4		-0.429183	-0.843035	-0.0153315	1.3925	-2.06395	0.0422809	0.763762	-4.23034
ENSG00000149485	ENSG00000149485	FADS1	fatty acid desaturase 1 [Source:HGNC Symbol;Acc:3574]	0.319175	0.0112299	0.627121	6.40163	2.0628	0.042393	0.763762	-4.89814
ENSG00000111057	ENSG00000111057	KRT18	keratin 18 [Source:HGNC Symbol;Acc:6430]	0.577862	0.0203116	1.13541	1.19623	2.06273	0.0424003	0.763762	-4.11538
ENSG00000255310	ENSG00000255310	AF131215.2		-0.251882	-0.494919	-0.00884513	4.85696	-2.06266	0.0424072	0.763762	-4.74804
ENSG00000244491	ENSG00000244491	RP3-508I15.18		-0.818376	-1.60816	-0.028597	-1.6074	-2.06229	0.0424432	0.763762	-3.80041
ENSG00000187134	ENSG00000187134	AKR1C1	aldo-keto reductase family 1, member C1 [Source:HGNC Symbol;Acc:384]	-0.78552	-1.5436	-0.027438	0.0367548	-2.06226	0.0424461	0.763762	-3.84273
ENSG00000271430	ENSG00000271430	RP3-368A4.5		-0.587481	-1.15465	-0.0203136	4.88224	-2.0615	0.0425196	0.763762	-4.77176
ENSG00000230561	ENSG00000230561	CTC-228N24.1		-1.83384	-3.6044	-0.0632826	-4.33531	-2.06136	0.0425341	0.763762	-3.78454
ENSG00000072818	ENSG00000072818	ACAP1	ArfGAP with coiled-coil, ankyrin repeat and PH domains 1 [Source:HGNC Symbol;Acc:16467]	0.549751	0.0187563	1.08075	-0.27763	2.06052	0.0426157	0.763762	-3.93008
ENSG00000122863	ENSG00000122863	CHST3	carbohydrate (chondroitin 6) sulfotransferase 3 [Source:HGNC Symbol;Acc:1971]	0.43162	0.0146083	0.848633	6.80072	2.05994	0.0426726	0.763762	-4.96187
ENSG00000164850	ENSG00000164850	GPER	G protein-coupled estrogen receptor 1 [Source:HGNC Symbol;Acc:4485]	0.645568	0.0215826	1.26955	0.0271042	2.05906	0.0427591	0.763762	-3.89182
ENSG00000254610	ENSG00000254610	RP5-903G2.2		-0.94248	-1.85347	-0.0314908	-1.65538	-2.05902	0.0427631	0.763762	-3.75794
ENSG00000272354	ENSG00000272354	RP11-307L14.2		-0.701632	-1.37985	-0.0234139	-1.55087	-2.05893	0.0427719	0.763762	-3.79149
ENSG00000269873	ENSG00000269873	CTD-2587H19.3		-0.574724	-1.13037	-0.0190759	-0.821719	-2.05855	0.0428095	0.763762	-3.85105
ENSG00000230986	ENSG00000230986	DDX3YP2	DEAD (Asp-Glu-Ala-Asp) box polypeptide 3, Y-linked pseudogene 2 [Source:HGNC Symbol;Acc:42172]	-1.36661	-2.68792	-0.0452881	-2.5849	-2.05844	0.0428204	0.763762	-3.74052
ENSG00000104427	ENSG00000104427	ZC2HC1A	zinc finger, C2HC-type containing 1A [Source:HGNC Symbol;Acc:24277]	-0.28503	-0.560627	-0.00943332	5.84445	-2.05835	0.0428295	0.763762	-4.84553
ENSG00000263445	ENSG00000263445	MIR4450	microRNA 4450 [Source:HGNC Symbol;Acc:41725]	-1.65043	-3.24626	-0.0546045	-4.91661	-2.05832	0.0428317	0.763762	-3.80398
ENSG00000075618	ENSG00000075618	FSCN1	fascin homolog 1, actin-bundling protein (Strongylocentrotus purpuratus) [Source:HGNC Symbol;Acc:11148]	0.251988	0.00832571	0.49565	8.19273	2.05823	0.0428411	0.763762	-5.09264
ENSG00000169032	ENSG00000169032	MAP2K1	mitogen-activated protein kinase kinase 1 [Source:HGNC Symbol;Acc:6840]	0.185416	0.00609542	0.364737	5.65018	2.05787	0.0428759	0.763762	-4.84765
ENSG00000159348	ENSG00000159348	CYB5R1	cytochrome b5 reductase 1 [Source:HGNC Symbol;Acc:13397]	0.235247	0.00772155	0.462772	4.3304	2.05777	0.0428866	0.763762	-4.62068
ENSG00000168970	ENSG00000168970	JMJD7-PLA2G4B	JMJD7-PLA2G4B readthrough [Source:HGNC Symbol;Acc:34449]	-0.429501	-0.844936	-0.0140648	1.82073	-2.0576	0.0429026	0.763762	-4.24549
ENSG00000189229	ENSG00000189229	AC069277.2		-0.733615	-1.44332	-0.0239125	-2.98153	-2.05728	0.0429343	0.763762	-3.83175
ENSG00000151067	ENSG00000151067	CACNA1C	calcium channel, voltage-dependent, L type, alpha 1C subunit [Source:HGNC Symbol;Acc:1390]	-0.217974	-0.428844	-0.00710355	7.03963	-2.05727	0.0429357	0.763762	-4.99984
ENSG00000137941	ENSG00000137941	TTLL7	tubulin tyrosine ligase-like family, member 7 [Source:HGNC Symbol;Acc:26242]	-0.220978	-0.434767	-0.00718786	6.24477	-2.05714	0.0429486	0.763762	-4.89976
ENSG00000267370	ENSG00000267370	CTD-2623N2.3		-0.609848	-1.19995	-0.0197482	0.051042	-2.05683	0.0429791	0.763762	-3.94113
ENSG00000251535	ENSG00000251535	RP11-478C6.1		1.12395	0.0362928	2.2116	-2.65612	2.05663	0.0429983	0.763762	-3.73337
ENSG00000264546	ENSG00000264546	RP11-464D20.6		-0.751563	-1.47915	-0.023974	-0.503206	-2.0558	0.0430805	0.763762	-3.89432
ENSG00000175592	ENSG00000175592	FOSL1	FOS-like antigen 1 [Source:HGNC Symbol;Acc:13718]	0.570761	0.0181649	1.12336	3.42069	2.05565	0.0430959	0.763762	-4.63685
ENSG00000240207	ENSG00000240207	RP11-379F4.4		-0.427221	-0.840862	-0.0135807	2.56775	-2.05557	0.0431037	0.763762	-4.43303
ENSG00000163481	ENSG00000163481	RNF25	ring finger protein 25 [Source:HGNC Symbol;Acc:14662]	0.181909	0.00573056	0.358088	4.81156	2.05496	0.0431638	0.763762	-4.75346
ENSG00000076382	ENSG00000076382	SPAG5	sperm associated antigen 5 [Source:HGNC Symbol;Acc:13452]	-0.268163	-0.527911	-0.00841488	3.73447	-2.0547	0.0431896	0.763762	-4.64839
ENSG00000237621	ENSG00000237621	OR9A1P	olfactory receptor, family 9, subfamily A, member 1 pseudogene [Source:HGNC Symbol;Acc:8486]	-0.969606	-1.90889	-0.0303227	-1.33905	-2.05447	0.043212	0.763762	-3.94736
ENSG00000106367	ENSG00000106367	AP1S1	adaptor-related protein complex 1, sigma 1 subunit [Source:HGNC Symbol;Acc:559]	0.254137	0.00793278	0.500342	5.00061	2.05435	0.0432243	0.763762	-4.72058
ENSG00000166228	ENSG00000166228	PCBD1	pterin-4 alpha-carbinolamine dehydratase/dimerization cofactor of hepatocyte nuclear factor 1 alpha [Source:HGNC Symbol;Acc:8646]	0.363147	0.0112853	0.715009	3.45874	2.05406	0.0432533	0.763762	-4.49591
ENSG00000264539	ENSG00000264539	MIR548AR	microRNA 548ar [Source:HGNC Symbol;Acc:43455]	-1.47921	-2.91251	-0.0459128	-4.42924	-2.05398	0.0432613	0.763762	-3.80145
ENSG00000170175	ENSG00000170175	CHRNB1	cholinergic receptor, nicotinic, beta 1 (muscle) [Source:HGNC Symbol;Acc:1961]	0.383756	0.0119	0.755611	3.10726	2.05391	0.0432675	0.763762	-4.4569
ENSG00000171314	ENSG00000171314	PGAM1	phosphoglycerate mutase 1 (brain) [Source:HGNC Symbol;Acc:8888]	0.203202	0.00628608	0.400118	5.89028	2.05376	0.0432831	0.763762	-4.86057
ENSG00000260894	ENSG00000260894	CTD-2012K14.4		-1.11373	-2.19304	-0.0344194	-3.25919	-2.05369	0.0432895	0.763762	-3.73725
ENSG00000272506	ENSG00000272506	RP4-535B20.4		-0.784226	-1.54452	-0.0239338	-0.43715	-2.05287	0.0433707	0.763762	-3.98292
ENSG00000269296	ENSG00000269296	AC005614.3		2.42096	0.0729174	4.769	-4.33821	2.05203	0.0434549	0.763762	-3.83401
ENSG00000180336	ENSG00000180336	C17orf104	chromosome 17 open reading frame 104 [Source:HGNC Symbol;Acc:26670]	1.1454	0.0344398	2.25636	-2.47181	2.05192	0.0434657	0.763762	-3.74839
ENSG00000229407	ENSG00000229407	RP11-12M5.3		0.83134	0.0248343	1.63784	-2.39805	2.05151	0.0435069	0.763762	-3.79093
ENSG00000230550	ENSG00000230550	RP11-74C13.3		1.06168	0.0316253	2.09174	-3.18407	2.05133	0.0435248	0.763762	-3.75197
ENSG00000150316	ENSG00000150316	CWC15	CWC15 spliceosome-associated protein homolog (S. cerevisiae) [Source:HGNC Symbol;Acc:26939]	0.179843	0.00535496	0.35433	5.54287	2.0513	0.0435273	0.763762	-4.83637
ENSG00000169967	ENSG00000169967	MAP3K2	mitogen-activated protein kinase kinase kinase 2 [Source:HGNC Symbol;Acc:6854]	-0.145807	-0.287275	-0.00433886	7.4168	-2.05126	0.0435312	0.763762	-5.05111
ENSG00000202347	ENSG00000202347	RNU1-16P	RNA, U1 small nuclear 16, pseudogene [Source:HGNC Symbol;Acc:39890]	-0.844037	-1.66332	-0.0247499	-1.76807	-2.05035	0.0436229	0.763762	-3.76547
ENSG00000163930	ENSG00000163930	BAP1	BRCA1 associated protein-1 (ubiquitin carboxy-terminal hydrolase) [Source:HGNC Symbol;Acc:950]	0.153016	0.00448314	0.301549	6.13962	2.05029	0.0436281	0.763762	-4.89422
ENSG00000166394	ENSG00000166394	CYB5R2	cytochrome b5 reductase 2 [Source:HGNC Symbol;Acc:24376]	0.602867	0.0176092	1.18812	0.639295	2.0501	0.043647	0.763762	-4.13653
ENSG00000185340	ENSG00000185340	GAS2L1	growth arrest-specific 2 like 1 [Source:HGNC Symbol;Acc:16955]	0.341814	0.00992729	0.673701	4.14205	2.04975	0.043682	0.763762	-4.62558
ENSG00000110717	ENSG00000110717	NDUFS8	NADH dehydrogenase (ubiquinone) Fe-S protein 8, 23kDa (NADH-coenzyme Q reductase) [Source:HGNC Symbol;Acc:7715]	0.218436	0.00633497	0.430537	5.85805	2.04967	0.0436908	0.763762	-4.86805
ENSG00000006712	ENSG00000006712	PAF1	Paf1, RNA polymerase II associated factor, homolog (S. cerevisiae) [Source:HGNC Symbol;Acc:25459]	0.18199	0.00525351	0.358727	6.19176	2.04938	0.0437192	0.763762	-4.91391
ENSG00000232754	ENSG00000232754	RP1-85F18.6		-1.26463	-2.49289	-0.0363767	-3.5041	-2.04917	0.0437409	0.763762	-3.74412
ENSG00000267212	ENSG00000267212	CTD-2659N19.9		-1.26306	-2.49008	-0.0360459	-3.1814	-2.04869	0.0437887	0.763762	-3.74477
ENSG00000065615	ENSG00000065615	CYB5R4	cytochrome b5 reductase 4 [Source:HGNC Symbol;Acc:20147]	-0.212909	-0.41976	-0.00605783	4.40427	-2.04851	0.0438068	0.763762	-4.6623
ENSG00000247982	ENSG00000247982	LINC00926	long intergenic non-protein coding RNA 926 [Source:HGNC Symbol;Acc:27514]	-0.46544	-0.917745	-0.0131341	1.46303	-2.04802	0.0438563	0.763762	-4.17712
ENSG00000211683	ENSG00000211683	AP000346.2		-0.444523	-0.876518	-0.0125292	0.112925	-2.04795	0.0438633	0.763762	-4.01328
ENSG00000136732	ENSG00000136732	GYPC	glycophorin C (Gerbich blood group) [Source:HGNC Symbol;Acc:4704]	0.518305	0.0145721	1.02204	2.8426	2.0478	0.0438783	0.763762	-4.4058
ENSG00000232949	ENSG00000232949	AC002480.4		1.80457	0.0498905	3.55924	-3.76906	2.04681	0.0439774	0.763762	-3.79686
ENSG00000242114	ENSG00000242114	MTFP1	mitochondrial fission process 1 [Source:HGNC Symbol;Acc:26945]	0.575832	0.0158959	1.13577	-0.843812	2.04672	0.0439863	0.763762	-3.88352
ENSG00000206728	ENSG00000206728	Y_RNA	Y RNA [Source:RFAM;Acc:RF00019]	-1.19558	-2.3587	-0.0324611	-2.81566	-2.04577	0.0440826	0.763762	-3.75306
ENSG00000188312	ENSG00000188312	CENPP	centromere protein P [Source:HGNC Symbol;Acc:32933]	-0.206224	-0.406853	-0.00559377	3.40177	-2.04571	0.0440881	0.763762	-4.55275
ENSG00000116001	ENSG00000116001	TIA1	TIA1 cytotoxic granule-associated RNA binding protein [Source:HGNC Symbol;Acc:11802]	-0.175157	-0.345572	-0.00474248	6.98022	-2.04561	0.0440985	0.763762	-5.00173
ENSG00000161179	ENSG00000161179	YDJC	YdjC homolog (bacterial) [Source:HGNC Symbol;Acc:27158]	0.274464	0.00742558	0.541503	3.49238	2.04557	0.0441029	0.763762	-4.53923
ENSG00000168505	ENSG00000168505	GBX2	gastrulation brain homeobox 2 [Source:HGNC Symbol;Acc:4186]	0.334343	0.00903238	0.659654	2.55923	2.04548	0.0441113	0.763762	-4.39567
ENSG00000253256	ENSG00000253256	CTB-11I22.1		0.918504	0.0247769	1.81223	-2.91734	2.0454	0.0441198	0.763762	-3.75454
ENSG00000106809	ENSG00000106809	OGN	osteoglycin [Source:HGNC Symbol;Acc:8126]	-1.95988	-3.8674	-0.0523525	-3.40049	-2.04485	0.0441757	0.763762	-3.76023
ENSG00000130311	ENSG00000130311	DDA1	DET1 and DDB1 associated 1 [Source:HGNC Symbol;Acc:28360]	0.221407	0.00590797	0.436906	5.67379	2.04479	0.0441817	0.763762	-4.85355
ENSG00000229992	ENSG00000229992	HMGB3P9	high mobility group box 3 pseudogene 9 [Source:HGNC Symbol;Acc:39301]	-1.07618	-2.12376	-0.0286051	-1.74872	-2.04457	0.0442037	0.763762	-3.8182
ENSG00000266709	ENSG00000266709	RP11-214O1.2		0.924285	0.0244663	1.8241	-1.49909	2.04434	0.044227	0.763762	-3.8105
ENSG00000198625	ENSG00000198625	MDM4	Mdm4 p53 binding protein homolog (mouse) [Source:HGNC Symbol;Acc:6974]	-0.175313	-0.346004	-0.00462152	7.59285	-2.04411	0.0442501	0.763762	-5.08085
ENSG00000149451	ENSG00000149451	ADAM33	ADAM metallopeptidase domain 33 [Source:HGNC Symbol;Acc:15478]	0.592345	0.0155542	1.16914	0.450188	2.04389	0.044272	0.763762	-4.09168
ENSG00000175550	ENSG00000175550	DRAP1	DR1-associated protein 1 (negative cofactor 2 alpha) [Source:HGNC Symbol;Acc:3019]	0.25519	0.00665322	0.503726	5.71734	2.0435	0.0443117	0.763762	-4.88612
ENSG00000181873	ENSG00000181873	IBA57	IBA57, iron-sulfur cluster assembly homolog (S. cerevisiae) [Source:HGNC Symbol;Acc:27302]	-0.200006	-0.394817	-0.00519499	5.08576	-2.0433	0.0443325	0.763762	-4.82604
ENSG00000247950	ENSG00000247950	SEC24B-AS1	SEC24B antisense RNA 1 [Source:HGNC Symbol;Acc:44003]	-0.448362	-0.885105	-0.0116183	0.205569	-2.04317	0.0443455	0.763762	-3.96863
ENSG00000242866	ENSG00000242866	STRC	stereocilin [Source:HGNC Symbol;Acc:16035]	-0.624657	-1.23315	-0.0161612	-0.236375	-2.04308	0.0443542	0.763762	-4.07376
ENSG00000184988	ENSG00000184988	TMEM106A	transmembrane protein 106A [Source:HGNC Symbol;Acc:28288]	-0.455141	-0.898535	-0.011748	1.66076	-2.04296	0.044367	0.763762	-4.32558
ENSG00000204843	ENSG00000204843	DCTN1	dynactin 1 [Source:HGNC Symbol;Acc:2711]	0.125169	0.00321381	0.247123	7.93587	2.04267	0.0443959	0.763762	-5.11298
ENSG00000197951	ENSG00000197951	ZNF71	zinc finger protein 71 [Source:HGNC Symbol;Acc:13141]	-0.158056	-0.312134	-0.00397873	5.59108	-2.04162	0.044503	0.765098	-4.85333
ENSG00000268140	ENSG00000268140	PCGF7P	polycomb group ring finger 7 pseudogene [Source:HGNC Symbol;Acc:30341]	1.44135	0.0358404	2.84687	-4.06618	2.04097	0.0445684	0.765629	-3.75781
ENSG00000235663	ENSG00000235663	SAPCD1-AS1	SAPCD1 antisense RNA 1 [Source:HGNC Symbol;Acc:39824]	0.83836	0.0207501	1.65597	-1.73793	2.04073	0.0445929	0.765629	-3.81725
ENSG00000199962	ENSG00000199962	Y_RNA	Y RNA [Source:RFAM;Acc:RF00019]	-1.1738	-2.3193	-0.0282942	-3.3944	-2.03938	0.0447307	0.766732	-3.75865
ENSG00000116750	ENSG00000116750	UCHL5	ubiquitin carboxyl-terminal hydrolase L5 [Source:HGNC Symbol;Acc:19678]	-0.16549	-0.327026	-0.00395362	5.81133	-2.03893	0.0447765	0.766732	-4.91283
ENSG00000147684	ENSG00000147684	NDUFB9	NADH dehydrogenase (ubiquinone) 1 beta subcomplex, 9, 22kDa [Source:HGNC Symbol;Acc:7704]	0.201719	0.00480217	0.398637	5.5424	2.03876	0.0447945	0.766732	-4.85419
ENSG00000204516	ENSG00000204516	MICB	MHC class I polypeptide-related sequence B [Source:HGNC Symbol;Acc:7091]	0.683821	0.0161704	1.35147	0.794531	2.03843	0.0448284	0.766732	-4.08879
ENSG00000146001	ENSG00000146001	PCDHB18	protocadherin beta 18 pseudogene [Source:HGNC Symbol;Acc:14548]	-0.763711	-1.50958	-0.0178446	1.27181	-2.03784	0.0448886	0.766732	-4.21431
ENSG00000270140	ENSG00000270140	RP5-1021I20.6		-0.819895	-1.62076	-0.0190272	-1.59187	-2.03751	0.0449225	0.766732	-3.8091
ENSG00000168389	ENSG00000168389	MFSD2A	major facilitator superfamily domain containing 2A [Source:HGNC Symbol;Acc:25897]	0.359866	0.00829495	0.711437	4.34728	2.03718	0.0449561	0.766732	-4.7257
ENSG00000105619	ENSG00000105619	TFPT	TCF3 (E2A) fusion partner (in childhood Leukemia) [Source:HGNC Symbol;Acc:13630]	0.225853	0.00519626	0.44651	3.82162	2.03709	0.0449652	0.766732	-4.62181
ENSG00000233061	ENSG00000233061	TTLL7-IT1	TTLL7 intronic transcript 1 (non-protein coding) [Source:HGNC Symbol;Acc:41486]	-0.67874	-1.34198	-0.0154962	0.662764	-2.03672	0.045003	0.766732	-4.0868
ENSG00000149150	ENSG00000149150	SLC43A1	solute carrier family 43 (amino acid system L transporter), member 1 [Source:HGNC Symbol;Acc:9225]	-0.382746	-0.75676	-0.00873216	2.04639	-2.03669	0.0450065	0.766732	-4.39721
ENSG00000202215	ENSG00000202215	RNU1-51P	RNA, U1 small nuclear 51, pseudogene [Source:HGNC Symbol;Acc:48393]	-1.50361	-2.97294	-0.0342903	-4.7983	-2.03667	0.0450085	0.766732	-3.83089
ENSG00000230769	ENSG00000230769	RP3-408N23.4		-0.978123	-1.93411	-0.0221331	-1.61554	-2.0363	0.0450464	0.766732	-3.79477
ENSG00000207248	ENSG00000207248	RNU6-1005P	RNA, U6 small nuclear 1005, pseudogene [Source:HGNC Symbol;Acc:47968]	-1.15301	-2.2801	-0.0259104	-2.92085	-2.03598	0.0450798	0.766732	-3.76402
ENSG00000248278	ENSG00000248278	RP11-463M16.4		-0.69041	-1.36534	-0.015481	-0.841931	-2.03587	0.0450903	0.766732	-3.86448
ENSG00000127824	ENSG00000127824	TUBA4A	tubulin, alpha 4a [Source:HGNC Symbol;Acc:12407]	0.407177	0.00905974	0.805295	3.13888	2.03551	0.0451273	0.766732	-4.54652
ENSG00000262877	ENSG00000262877	RP11-1055B8.4		-0.316073	-0.625171	-0.00697516	2.40589	-2.03514	0.0451663	0.766732	-4.41147
ENSG00000121039	ENSG00000121039	RDH10	retinol dehydrogenase 10 (all-trans) [Source:HGNC Symbol;Acc:19975]	0.337254	0.00740864	0.6671	2.96516	2.03493	0.0451879	0.766732	-4.49831
ENSG00000034152	ENSG00000034152	MAP2K3	mitogen-activated protein kinase kinase 3 [Source:HGNC Symbol;Acc:6843]	0.510232	0.0111497	1.00932	4.70619	2.03469	0.0452126	0.766732	-4.81364
ENSG00000248367	ENSG00000248367	CTB-129O4.1		-0.582861	-1.15301	-0.0127088	-0.796293	-2.03459	0.0452229	0.766732	-3.89063
ENSG00000117984	ENSG00000117984	CTSD	cathepsin D [Source:HGNC Symbol;Acc:2529]	0.305345	0.00662233	0.604068	5.21502	2.03434	0.0452478	0.766732	-4.77608
ENSG00000111145	ENSG00000111145	ELK3	ELK3, ETS-domain protein (SRF accessory protein 2) [Source:HGNC Symbol;Acc:3325]	0.42074	0.00892632	0.832553	3.61024	2.03336	0.0453492	0.767583	-4.63208
ENSG00000141698	ENSG00000141698	NT5C3B	5'-nucleotidase, cytosolic IIIB [Source:HGNC Symbol;Acc:28300]	0.165147	0.00340499	0.326889	6.18795	2.03212	0.0454776	0.767583	-4.94122
ENSG00000118894	ENSG00000118894	FAM86A	family with sequence similarity 86, member A [Source:HGNC Symbol;Acc:32221]	0.327876	0.00671908	0.649033	2.65629	2.03186	0.0455045	0.767583	-4.44085
ENSG00000262228	ENSG00000262228	RP11-676J12.4		-0.720734	-1.42672	-0.0147441	-0.341045	-2.03179	0.0455122	0.767583	-3.97764
ENSG00000159958	ENSG00000159958	TNFRSF13C	tumor necrosis factor receptor superfamily, member 13C [Source:HGNC Symbol;Acc:17755]	-0.452594	-0.895958	-0.00923023	1.29353	-2.03166	0.0455257	0.767583	-4.27451
ENSG00000268983	ENSG00000268983	AC005253.4		-1.72741	-3.42138	-0.0334419	-3.88828	-2.02951	0.0457485	0.767583	-3.82323
ENSG00000254331	ENSG00000254331	CKS1BP7	CDC28 protein kinase regulatory subunit 1B pseudogene 7 [Source:HGNC Symbol;Acc:1999]	-0.783077	-1.5511	-0.0150577	-1.37602	-2.02924	0.0457766	0.767583	-3.8578
ENSG00000203392	ENSG00000203392	AC105020.1	Uncharacterized protein; cDNA FLJ12988 fis, clone NT2RP3000080 [Source:UniProtKB/TrEMBL;Acc:Q9H960]	-0.723774	-1.4337	-0.013851	-0.851772	-2.02905	0.0457964	0.767583	-3.86761
ENSG00000139351	ENSG00000139351	SYCP3	synaptonemal complex protein 3 [Source:HGNC Symbol;Acc:18130]	-1.01377	-2.00817	-0.019365	-1.77749	-2.02898	0.045804	0.767583	-3.81814
ENSG00000261610	ENSG00000261610	AP000265.1		-0.865701	-1.71492	-0.016485	-0.812306	-2.02886	0.0458168	0.767583	-3.97631
ENSG00000156026	ENSG00000156026	MCU	mitochondrial calcium uniporter [Source:HGNC Symbol;Acc:23526]	0.250318	0.00470592	0.49593	4.96797	2.02836	0.0458692	0.767583	-4.80551
ENSG00000249353	ENSG00000249353	NPM1P27	nucleophosmin 1 (nucleolar phosphoprotein B23, numatrin) pseudogene 27 [Source:HGNC Symbol;Acc:45206]	0.323737	0.00604858	0.641425	2.49507	2.02812	0.0458942	0.767583	-4.4249
ENSG00000202150	ENSG00000202150	RNU6-407P	RNA, U6 small nuclear 407, pseudogene [Source:HGNC Symbol;Acc:47370]	-1.14001	-2.259	-0.0210273	-3.08465	-2.02762	0.0459458	0.767583	-3.78353
ENSG00000003989	ENSG00000003989	SLC7A2	solute carrier family 7 (cationic amino acid transporter, y+ system), member 2 [Source:HGNC Symbol;Acc:11060]	0.707648	0.0129623	1.40233	2.96873	2.02736	0.0459733	0.767583	-4.52248
ENSG00000196169	ENSG00000196169	KIF19	kinesin family member 19 [Source:HGNC Symbol;Acc:26735]	0.650873	0.0119053	1.28984	1.03532	2.02731	0.0459789	0.767583	-4.22635
ENSG00000257954	ENSG00000257954	RP11-161H23.10		-0.910011	-1.8034	-0.0166167	-1.56539	-2.02724	0.0459857	0.767583	-3.80024
ENSG00000006611	ENSG00000006611	USH1C	Usher syndrome 1C (autosomal recessive, severe) [Source:HGNC Symbol;Acc:12597]	1.34679	0.0244067	2.66917	-1.59877	2.02696	0.0460155	0.767583	-3.94943
ENSG00000112242	ENSG00000112242	E2F3	E2F transcription factor 3 [Source:HGNC Symbol;Acc:3115]	0.296754	0.00537092	0.588136	4.2357	2.02691	0.0460205	0.767583	-4.68136
ENSG00000222345	ENSG00000222345	SNORD19	Small nucleolar RNA SNORD19 [Source:RFAM;Acc:RF00569]	-0.699937	-1.38734	-0.0125371	-2.09714	-2.02652	0.0460609	0.767583	-3.80447
ENSG00000126070	ENSG00000126070	AGO3	argonaute RISC catalytic component 3 [Source:HGNC Symbol;Acc:18421]	-0.21755	-0.431213	-0.00388749	7.57972	-2.02643	0.0460701	0.767583	-5.12869
ENSG00000250853	ENSG00000250853	RNF138P1	ring finger protein 138, E3 ubiquitin protein ligase pseudogene 1 [Source:HGNC Symbol;Acc:30342]	-1.17773	-2.3347	-0.0207717	-2.23275	-2.02596	0.0461203	0.767583	-3.78686
ENSG00000166016	ENSG00000166016	ABTB2	ankyrin repeat and BTB (POZ) domain containing 2 [Source:HGNC Symbol;Acc:23842]	0.383998	0.00676061	0.761236	4.57092	2.02589	0.0461271	0.767583	-4.75546
ENSG00000127366	ENSG00000127366	TAS2R5	taste receptor, type 2, member 5 [Source:HGNC Symbol;Acc:14912]	-0.588099	-1.16587	-0.0103323	1.07947	-2.02581	0.046135	0.767583	-4.26478
ENSG00000146411	ENSG00000146411	SLC2A12	solute carrier family 2 (facilitated glucose transporter), member 12 [Source:HGNC Symbol;Acc:18067]	0.647814	0.0111829	1.28444	1.36785	2.02518	0.0462013	0.767583	-4.13556
ENSG00000249158	ENSG00000249158	PCDHA11	protocadherin alpha 11 [Source:HGNC Symbol;Acc:8665]	-0.63465	-1.25836	-0.0109388	2.27936	-2.02513	0.0462071	0.767583	-4.40708
ENSG00000127220	ENSG00000127220	ABHD8	abhydrolase domain containing 8 [Source:HGNC Symbol;Acc:23759]	0.210164	0.00362149	0.416707	5.43364	2.02512	0.046208	0.767583	-4.85973
ENSG00000182389	ENSG00000182389	CACNB4	calcium channel, voltage-dependent, beta 4 subunit [Source:HGNC Symbol;Acc:1404]	-0.337378	-0.668967	-0.00578964	4.29427	-2.02497	0.0462234	0.767583	-4.663
ENSG00000149295	ENSG00000149295	DRD2	dopamine receptor D2 [Source:HGNC Symbol;Acc:3023]	0.445341	0.0076139	0.883068	1.66067	2.02484	0.0462372	0.767583	-4.25312
ENSG00000231119	ENSG00000231119	RP4-569M23.2		1.5888	0.0271569	3.15045	-3.06467	2.02483	0.0462381	0.767583	-3.79512
ENSG00000226121	ENSG00000226121	AHCTF1P1	AT hook containing transcription factor 1 pseudogene 1 [Source:HGNC Symbol;Acc:24620]	-0.582099	-1.15435	-0.00985248	-0.209094	-2.02449	0.0462742	0.767583	-4.00613
ENSG00000183873	ENSG00000183873	SCN5A	sodium channel, voltage-gated, type V, alpha subunit [Source:HGNC Symbol;Acc:10593]	0.576749	0.00974596	1.14375	-0.00432139	2.02443	0.0462802	0.767583	-4.03218
ENSG00000237273	ENSG00000237273	RSL24D1P8	ribosomal L24 domain containing 1 pseudogene 8 [Source:HGNC Symbol;Acc:37873]	-0.850014	-1.68568	-0.0143492	-1.05256	-2.0244	0.0462839	0.767583	-3.87481
ENSG00000260966	ENSG00000260966	RP11-690D19.3		-0.245472	-0.486806	-0.00413875	5.18299	-2.02435	0.0462884	0.767583	-4.87308
ENSG00000226158	ENSG00000226158	CLCP2	Charcot-Leyden crystal protein pseudogene 2 [Source:HGNC Symbol;Acc:42536]	-1.5843	-3.142	-0.0266023	-3.19023	-2.02421	0.0463034	0.767583	-3.80835
ENSG00000163331	ENSG00000163331	DAPL1	death associated protein-like 1 [Source:HGNC Symbol;Acc:21490]	1.7032	0.0282496	3.37815	-3.94314	2.02379	0.0463478	0.767829	-3.80112
ENSG00000272033	ENSG00000272033	RP11-52A20.2		-0.573854	-1.13865	-0.00905521	1.6373	-2.02213	0.0465227	0.769113	-4.27881
ENSG00000261490	ENSG00000261490	RP11-448G15.3		-0.317108	-0.629263	-0.00495169	2.81566	-2.02179	0.0465584	0.769113	-4.53226
ENSG00000226174	ENSG00000226174	TEX22	testis expressed 22 [Source:HGNC Symbol;Acc:40026]	-0.393122	-0.78014	-0.00610368	0.872575	-2.02161	0.0465777	0.769113	-4.15857
ENSG00000254349	ENSG00000254349	RP11-758M4.1	Uncharacterized protein [Source:UniProtKB/TrEMBL;Acc:E5RIT5]	-0.549771	-1.09109	-0.00845145	1.2335	-2.0213	0.0466111	0.769113	-4.36802
ENSG00000088826	ENSG00000088826	SMOX	spermine oxidase [Source:HGNC Symbol;Acc:15862]	0.263202	0.00397761	0.522427	4.00575	2.02076	0.0466676	0.769113	-4.68222
ENSG00000250260	ENSG00000250260	RP11-325L7.2		-1.72018	-3.41454	-0.0258256	-3.80967	-2.02056	0.0466892	0.769113	-3.81388
ENSG00000259972	ENSG00000259972	AC009120.6		-0.349686	-0.694128	-0.00524497	3.3095	-2.02053	0.0466923	0.769113	-4.56037
ENSG00000184254	ENSG00000184254	ALDH1A3	aldehyde dehydrogenase 1 family, member A3 [Source:HGNC Symbol;Acc:409]	0.914002	0.0135767	1.81443	-1.34831	2.02023	0.0467238	0.769113	-3.98372
ENSG00000170430	ENSG00000170430	MGMT	O-6-methylguanine-DNA methyltransferase [Source:HGNC Symbol;Acc:7059]	1.0448	0.0153449	2.07425	-3.90881	2.01989	0.0467601	0.769113	-3.78944
ENSG00000006837	ENSG00000006837	CDKL3	cyclin-dependent kinase-like 3 [Source:HGNC Symbol;Acc:15483]	-0.357471	-0.709703	-0.00523911	2.48539	-2.01983	0.0467669	0.769113	-4.4319
ENSG00000197182	ENSG00000197182	FLJ27365	hsa-mir-4763 [Source:miRBase;Acc:MI0017404]	0.316761	0.00464028	0.628881	4.29301	2.01981	0.0467683	0.769113	-4.72432
ENSG00000163348	ENSG00000163348	PYGO2	pygopus homolog 2 (Drosophila) [Source:HGNC Symbol;Acc:30257]	0.163829	0.00239058	0.325267	5.52593	2.01969	0.0467808	0.769113	-4.89174
ENSG00000135480	ENSG00000135480	KRT7	keratin 7 [Source:HGNC Symbol;Acc:6445]	1.30747	0.0184022	2.59653	-3.076	2.01863	0.0468934	0.769795	-3.80601
ENSG00000253001	ENSG00000253001	RN7SKP105	RNA, 7SK small nuclear pseudogene 105 [Source:HGNC Symbol;Acc:45829]	-1.22917	-2.4411	-0.017232	-2.65838	-2.01852	0.0469055	0.769795	-3.80153
ENSG00000057657	ENSG00000057657	PRDM1	PR domain containing 1, with ZNF domain [Source:HGNC Symbol;Acc:9346]	0.619122	0.00866315	1.22958	2.83084	2.01847	0.0469113	0.769795	-4.54474
ENSG00000225498	ENSG00000225498	AC002064.5		-1.15635	-2.29679	-0.015908	-2.04362	-2.01798	0.0469626	0.770151	-3.81666
ENSG00000171428	ENSG00000171428	NAT1	N-acetyltransferase 1 (arylamine N-acetyltransferase) [Source:HGNC Symbol;Acc:7645]	0.619457	0.00828344	1.23063	0.717836	2.0172	0.0470465	0.77065	-4.11307
ENSG00000134871	ENSG00000134871	COL4A2	collagen, type IV, alpha 2 [Source:HGNC Symbol;Acc:2203]	0.536279	0.00709778	1.06546	7.8291	2.01692	0.0470763	0.77065	-5.13651
ENSG00000203801	ENSG00000203801	LINC00222	long intergenic non-protein coding RNA 222 [Source:HGNC Symbol;Acc:21560]	-0.596221	-1.18457	-0.00787495	-0.410534	-2.01686	0.0470823	0.77065	-3.99752
ENSG00000266433	ENSG00000266433	TBC1D3P5	TBC1 domain family, member 3 pseudogene 5 [Source:HGNC Symbol;Acc:43567]	0.604844	0.00781649	1.20187	-1.74504	2.01628	0.0471444	0.77065	-3.94563
ENSG00000138670	ENSG00000138670	RASGEF1B	RasGEF domain family, member 1B [Source:HGNC Symbol;Acc:24881]	-0.30738	-0.610844	-0.0039155	4.64641	-2.0159	0.0471848	0.77065	-4.73235
ENSG00000228084	ENSG00000228084	RP5-884G6.2		0.997878	0.0126784	1.98308	-2.02921	2.01584	0.047192	0.77065	-3.79405
ENSG00000248863	ENSG00000248863	RP11-83A24.1		-0.759405	-1.50923	-0.00957616	-1.05625	-2.01564	0.0472128	0.77065	-3.89472
ENSG00000265450	ENSG00000265450	MIR4502	microRNA 4502 [Source:HGNC Symbol;Acc:41534]	-1.12588	-2.23777	-0.013985	-3.17497	-2.01526	0.047254	0.77065	-3.79504
ENSG00000100523	ENSG00000100523	DDHD1	DDHD domain containing 1 [Source:HGNC Symbol;Acc:19714]	-0.229613	-0.456379	-0.0028456	6.35485	-2.0152	0.0472602	0.77065	-5.01497
ENSG00000142748	ENSG00000142748	FCN3	ficolin (collagen/fibrinogen domain containing) 3 (Hakata antigen) [Source:HGNC Symbol;Acc:3625]	1.58859	0.0187903	3.15838	-4.09021	2.01405	0.0473837	0.772178	-3.79552
ENSG00000228721	ENSG00000228721	AC016909.2		-1.48863	-2.96027	-0.0169929	-5.16221	-2.0132	0.0474741	0.772807	-3.87407
ENSG00000072315	ENSG00000072315	TRPC5	transient receptor potential cation channel, subfamily C, member 5 [Source:HGNC Symbol;Acc:12337]	1.84936	0.0202648	3.67845	-4.33152	2.01227	0.0475742	0.772807	-3.82115
ENSG00000198931	ENSG00000198931	APRT	adenine phosphoribosyltransferase [Source:HGNC Symbol;Acc:626]	0.249926	0.00272579	0.497127	4.25906	2.01217	0.0475855	0.772807	-4.72707
ENSG00000260648	ENSG00000260648	RP11-133K1.7		1.61009	0.0175552	3.20262	-3.73235	2.01216	0.0475862	0.772807	-3.80095
ENSG00000238082	ENSG00000238082	AC009948.7		-1.22755	-2.44179	-0.0133121	-2.40804	-2.01204	0.0475991	0.772807	-3.80049
ENSG00000196335	ENSG00000196335	STK31	serine/threonine kinase 31 [Source:HGNC Symbol;Acc:11407]	-0.502185	-0.998934	-0.00543546	0.917423	-2.012	0.0476036	0.772807	-4.24055
ENSG00000133884	ENSG00000133884	DPF2	D4, zinc and double PHD fingers family 2 [Source:HGNC Symbol;Acc:9964]	0.177066	0.0018947	0.352237	6.43439	2.01175	0.0476306	0.772807	-5.02023
ENSG00000112320	ENSG00000112320	SOBP	sine oculis binding protein homolog (Drosophila) [Source:HGNC Symbol;Acc:29256]	-0.262769	-0.522821	-0.00271825	6.6383	-2.01103	0.0477086	0.773446	-4.99345
ENSG00000225953	ENSG00000225953	SATB2-AS1	SATB2 antisense RNA 1 [Source:HGNC Symbol;Acc:26490]	0.579359	0.0058431	1.15288	-0.150868	2.0105	0.0477655	0.773446	-3.99225
ENSG00000113396	ENSG00000113396	SLC27A6	solute carrier family 27 (fatty acid transporter), member 6 [Source:HGNC Symbol;Acc:11000]	-1.53836	-3.06141	-0.0153192	-3.06618	-2.01024	0.0477935	0.773446	-3.80757
ENSG00000177700	ENSG00000177700	POLR2L	polymerase (RNA) II (DNA directed) polypeptide L, 7.6kDa [Source:HGNC Symbol;Acc:9199]	0.2287	0.00225216	0.455148	4.7795	2.01002	0.0478177	0.773446	-4.80794
ENSG00000173208	ENSG00000173208	ABCD2	ATP-binding cassette, sub-family D (ALD), member 2 [Source:HGNC Symbol;Acc:66]	-0.378529	-0.753375	-0.00368353	4.14914	-2.00978	0.0478433	0.773446	-4.68012
ENSG00000146453	ENSG00000146453	PNLDC1	poly(A)-specific ribonuclease (PARN)-like domain containing 1 [Source:HGNC Symbol;Acc:21185]	-0.469239	-0.933924	-0.00455455	1.4648	-2.00973	0.0478488	0.773446	-4.38923
ENSG00000185046	ENSG00000185046	ANKS1B	ankyrin repeat and sterile alpha motif domain containing 1B [Source:HGNC Symbol;Acc:24600]	-0.265198	-0.527973	-0.00242394	3.79328	-2.00858	0.0479732	0.773972	-4.64316
ENSG00000244346	ENSG00000244346	RP11-531F16.3		-0.840113	-1.67276	-0.00746195	-1.48259	-2.00806	0.0480299	0.773972	-3.89431
ENSG00000254141	ENSG00000254141	RP11-642D21.1		-0.835333	-1.66338	-0.0072822	0.0470798	-2.00773	0.0480661	0.773972	-4.03699
ENSG00000048140	ENSG00000048140	TSPAN17	tetraspanin 17 [Source:HGNC Symbol;Acc:13594]	0.377274	0.00327098	0.751276	4.91837	2.00763	0.0480765	0.773972	-4.81341
ENSG00000183431	ENSG00000183431	SF3A3	splicing factor 3a, subunit 3, 60kDa [Source:HGNC Symbol;Acc:10767]	0.131715	0.00113366	0.262296	6.56262	2.0075	0.0480904	0.773972	-5.05554
ENSG00000214425	ENSG00000214425	LRRC37A4P	leucine rich repeat containing 37, member A4, pseudogene [Source:HGNC Symbol;Acc:25479]	-0.204914	-0.408067	-0.00176127	4.40409	-2.00748	0.048093	0.773972	-4.73264
ENSG00000170385	ENSG00000170385	SLC30A1	solute carrier family 30 (zinc transporter), member 1 [Source:HGNC Symbol;Acc:11012]	0.230603	0.00193968	0.459266	5.66959	2.00711	0.0481335	0.773972	-4.93992
ENSG00000114933	ENSG00000114933	INO80D	INO80 complex subunit D [Source:HGNC Symbol;Acc:25997]	-0.199594	-0.397554	-0.00163355	7.66373	-2.00665	0.0481835	0.773972	-5.17631
ENSG00000164649	ENSG00000164649	CDCA7L	cell division cycle associated 7-like [Source:HGNC Symbol;Acc:30777]	0.455207	0.00369555	0.906718	4.88647	2.00651	0.048198	0.773972	-4.82736
ENSG00000118308	ENSG00000118308	LRMP	lymphoid-restricted membrane protein [Source:HGNC Symbol;Acc:6690]	-1.11923	-2.22998	-0.00846986	-1.62956	-2.0054	0.0483194	0.773972	-3.81616
ENSG00000263813	ENSG00000263813	MIR3679	microRNA 3679 [Source:HGNC Symbol;Acc:38979]	-0.912454	-1.81829	-0.00661311	-2.76791	-2.00475	0.04839	0.773972	-3.81307
ENSG00000260103	ENSG00000260103	RP11-10O17.1		-1.60114	-3.19086	-0.0114203	-2.22129	-2.00452	0.0484154	0.773972	-3.80905
ENSG00000178445	ENSG00000178445	GLDC	glycine dehydrogenase (decarboxylating) [Source:HGNC Symbol;Acc:4313]	0.345341	0.00234286	0.688339	4.91454	2.00382	0.0484923	0.773972	-4.8201
ENSG00000198774	ENSG00000198774	RASSF9	Ras association (RalGDS/AF-6) domain family (N-terminal) member 9 [Source:HGNC Symbol;Acc:15739]	0.779851	0.00516177	1.55454	0.662281	2.00348	0.0485288	0.773972	-4.13143
ENSG00000144857	ENSG00000144857	BOC	BOC cell adhesion associated, oncogene regulated [Source:HGNC Symbol;Acc:17173]	0.399105	0.002567	0.795643	4.16006	2.00311	0.0485701	0.773972	-4.66518
ENSG00000128335	ENSG00000128335	APOL2	apolipoprotein L, 2 [Source:HGNC Symbol;Acc:619]	0.35356	0.00218455	0.704935	3.7989	2.0026	0.0486261	0.773972	-4.61514
ENSG00000135837	ENSG00000135837	CEP350	centrosomal protein 350kDa [Source:HGNC Symbol;Acc:24238]	-0.116266	-0.231842	-0.000689504	8.07903	-2.0021	0.048681	0.773972	-5.21087
ENSG00000202566	ENSG00000202566	MIR421	microRNA 421 [Source:HGNC Symbol;Acc:32793]	-0.732768	-1.46133	-0.00420927	-0.253618	-2.00172	0.0487221	0.773972	-4.07313
ENSG00000258593	ENSG00000258593	CTD-3051D23.4		-1.32158	-2.63561	-0.00754926	-2.96147	-2.00166	0.0487292	0.773972	-3.82056
ENSG00000166455	ENSG00000166455	C16orf46	chromosome 16 open reading frame 46 [Source:HGNC Symbol;Acc:26525]	0.328535	0.00187545	0.655194	2.00593	2.00165	0.0487301	0.773972	-4.3202
ENSG00000224699	ENSG00000224699	LAMTOR5-AS1	LAMTOR5 antisense RNA 1 [Source:HGNC Symbol;Acc:40823]	-0.301985	-0.602293	-0.00167741	2.62135	-2.00134	0.0487641	0.773972	-4.4685
ENSG00000269877	ENSG00000269877	MIR371B	microRNA 371b [Source:HGNC Symbol;Acc:41863]	-0.907851	-1.81066	-0.00504102	-2.80511	-2.00134	0.0487646	0.773972	-3.82885
ENSG00000171766	ENSG00000171766	GATM	glycine amidinotransferase (L-arginine:glycine amidinotransferase) [Source:HGNC Symbol;Acc:4175]	0.422647	0.00223707	0.843057	5.19559	2.00081	0.0488221	0.773972	-4.82776
ENSG00000234281	ENSG00000234281	AC007970.1		-1.2252	-2.44403	-0.00637469	-2.77097	-2.00063	0.048842	0.773972	-3.81952
ENSG00000117298	ENSG00000117298	ECE1	endothelin converting enzyme 1 [Source:HGNC Symbol;Acc:3146]	0.345907	0.00172227	0.690092	5.74055	2.00018	0.0488916	0.773972	-4.93292
ENSG00000150672	ENSG00000150672	DLG2	discs, large homolog 2 (Drosophila) [Source:HGNC Symbol;Acc:2901]	-0.221212	-0.441342	-0.00108058	5.1491	-1.99999	0.0489125	0.773972	-4.85205
ENSG00000185164	ENSG00000185164	NOMO2	NODAL modulator 2 [Source:HGNC Symbol;Acc:22652]	0.177234	0.000825601	0.353642	4.79693	1.99954	0.0489627	0.773972	-4.82836
ENSG00000233723	ENSG00000233723	AC007092.1		-0.43998	-0.877921	-0.00203947	0.9187	-1.99949	0.0489678	0.773972	-4.13228
ENSG00000231908	ENSG00000231908	IDH1-AS1	IDH1 antisense RNA 1 [Source:HGNC Symbol;Acc:40292]	1.488	0.00681182	2.96918	-3.2177	1.99938	0.0489805	0.773972	-3.82339
ENSG00000221995	ENSG00000221995	TIAF1	TGFB1-induced anti-apoptotic factor 1 [Source:HGNC Symbol;Acc:11803]	-0.339818	-0.678142	-0.00149334	2.66361	-1.99901	0.0490212	0.773972	-4.48993
ENSG00000198727	ENSG00000198727	MT-CYB	mitochondrially encoded cytochrome b [Source:HGNC Symbol;Acc:7427]	0.276681	0.00119781	0.552165	10.2373	1.99888	0.0490357	0.773972	-5.4017
ENSG00000270477	ENSG00000270477	RP1-72E17.2		-1.1107	-2.21665	-0.00475295	-3.48737	-1.99878	0.0490468	0.773972	-3.81825
ENSG00000143869	ENSG00000143869	GDF7	growth differentiation factor 7 [Source:HGNC Symbol;Acc:4222]	0.756718	0.00322899	1.51021	-0.870871	1.99875	0.0490495	0.773972	-3.96988
ENSG00000145681	ENSG00000145681	HAPLN1	hyaluronan and proteoglycan link protein 1 [Source:HGNC Symbol;Acc:2380]	1.11376	0.00465974	2.22286	-1.8418	1.99858	0.049068	0.773972	-3.95205
ENSG00000185085	ENSG00000185085	INTS5	integrator complex subunit 5 [Source:HGNC Symbol;Acc:29352]	0.211381	0.000874824	0.421886	4.43175	1.99849	0.049078	0.773972	-4.77188
ENSG00000171124	ENSG00000171124	FUT3	fucosyltransferase 3 (galactoside 3(4)-L-fucosyltransferase, Lewis blood group) [Source:HGNC Symbol;Acc:4014]	-0.394418	-0.78722	-0.00161603	2.23249	-1.99841	0.0490872	0.773972	-4.66925
ENSG00000252452	ENSG00000252452	RNU6-107P	RNA, U6 small nuclear 107, pseudogene [Source:HGNC Symbol;Acc:47070]	-0.824138	-1.64517	-0.00310476	-2.18882	-1.99775	0.0491604	0.773972	-3.86742
ENSG00000159388	ENSG00000159388	BTG2	BTG family, member 2 [Source:HGNC Symbol;Acc:1131]	0.268267	0.00100794	0.535526	5.79551	1.99773	0.0491627	0.773972	-4.94215
ENSG00000232044	ENSG00000232044	AC073479.1		-0.458116	-0.914523	-0.0017098	5.36679	-1.99768	0.0491682	0.773972	-4.91921
ENSG00000188467	ENSG00000188467	SLC24A5	solute carrier family 24, member 5 [Source:HGNC Symbol;Acc:20611]	-2.23855	-4.46898	-0.00811276	-4.12582	-1.99746	0.0491922	0.773972	-3.88274
ENSG00000228113	ENSG00000228113	AC003991.3		-0.661139	-1.31993	-0.00234784	0.720882	-1.99732	0.0492084	0.773972	-4.32274
ENSG00000260197	ENSG00000260197	RP11-424G14.1		-0.459293	-0.916961	-0.0016246	2.2787	-1.99729	0.0492115	0.773972	-4.47766
ENSG00000258092	ENSG00000258092	RP4-816N1.7		-0.908475	-1.81377	-0.00318497	-1.58898	-1.99723	0.0492185	0.773972	-3.84786
ENSG00000113643	ENSG00000113643	RARS	arginyl-tRNA synthetase [Source:HGNC Symbol;Acc:9870]	0.124365	0.000425928	0.248305	6.43381	1.99706	0.0492365	0.773972	-5.05639
ENSG00000172348	ENSG00000172348	RCAN2	regulator of calcineurin 2 [Source:HGNC Symbol;Acc:3041]	0.365602	0.00124635	0.729958	2.35059	1.99703	0.04924	0.773972	-4.54847
ENSG00000253305	ENSG00000253305	PCDHGB6	protocadherin gamma subfamily B, 6 [Source:HGNC Symbol;Acc:8713]	0.305448	0.000976442	0.60992	4.58816	1.99661	0.0492872	0.773972	-4.78789
ENSG00000256030	ENSG00000256030	CBX3P4	chromobox homolog 3 pseudogene 4 [Source:HGNC Symbol;Acc:42876]	-0.685179	-1.3683	-0.00206017	-0.581405	-1.99623	0.0493294	0.773972	-3.97079
ENSG00000205424	ENSG00000205424	AL592528.1		2.02722	0.0056669	4.04878	-3.42691	1.9958	0.0493765	0.773972	-3.88401
ENSG00000173826	ENSG00000173826	KCNH6	potassium voltage-gated channel, subfamily H (eag-related), member 6 [Source:HGNC Symbol;Acc:18862]	1.09458	0.00269791	2.18646	-1.49817	1.99514	0.04945	0.773972	-3.86815
ENSG00000126838	ENSG00000126838	PZP	pregnancy-zone protein [Source:HGNC Symbol;Acc:9750]	2.17638	0.00534352	4.34742	-3.17934	1.99512	0.0494522	0.773972	-3.83627
ENSG00000105131	ENSG00000105131	EPHX3	epoxide hydrolase 3 [Source:HGNC Symbol;Acc:23760]	-0.689351	-1.37704	-0.0016586	-0.844084	-1.99502	0.0494631	0.773972	-4.01745
ENSG00000162959	ENSG00000162959	MEMO1	mediator of cell motility 1 [Source:HGNC Symbol;Acc:14014]	-0.295312	-0.589926	-0.000697352	3.65214	-1.99493	0.0494731	0.773972	-4.68876
ENSG00000107404	ENSG00000107404	DVL1	dishevelled segment polarity protein 1 [Source:HGNC Symbol;Acc:3084]	0.212685	0.000494217	0.424875	6.32584	1.99486	0.0494814	0.773972	-5.03656
ENSG00000263338	ENSG00000263338	RP11-235E17.3		-0.995292	-1.98834	-0.00224148	-2.4066	-1.99472	0.0494974	0.773972	-3.83336
ENSG00000260948	ENSG00000260948	RP11-552M11.8		-0.304622	-0.608591	-0.000653595	2.29999	-1.9945	0.0495211	0.773972	-4.48115
ENSG00000243708	ENSG00000243708	PLA2G4B	phospholipase A2, group IVB (cytosolic) [Source:HGNC Symbol;Acc:9036]	-0.656517	-1.31186	-0.00117629	-0.753317	-1.9938	0.0496	0.774433	-4.00236
ENSG00000196155	ENSG00000196155	PLEKHG4	pleckstrin homology domain containing, family G (with RhoGef domain) member 4 [Source:HGNC Symbol;Acc:24501]	0.434272	0.000709131	0.867834	1.38156	1.99348	0.0496354	0.774433	-4.31678
ENSG00000133937	ENSG00000133937	GSC	goosecoid homeobox [Source:HGNC Symbol;Acc:4612]	0.876448	0.00141262	1.75148	-2.33836	1.99344	0.0496401	0.774433	-3.88482
ENSG00000264232	ENSG00000264232	RP11-453M23.1		0.94462	0.00136428	1.88787	-3.32446	1.9931	0.0496774	0.77455	-3.86611
ENSG00000166562	ENSG00000166562	SEC11C	SEC11 homolog C (S. cerevisiae) [Source:HGNC Symbol;Acc:23400]	0.237822	0.000234577	0.47541	5.10934	1.99219	0.0497796	0.774736	-4.87526
ENSG00000149657	ENSG00000149657	LSM14B	LSM14B, SCD6 homolog B (S. cerevisiae) [Source:HGNC Symbol;Acc:15887]	0.153218	0.000128037	0.306308	6.72775	1.99189	0.0498133	0.774736	-5.08341
ENSG00000237669	ENSG00000237669	HCG4P3	HLA complex group 4 pseudogene 3 [Source:HGNC Symbol;Acc:22922]	-0.797891	-1.59516	-0.000622174	-1.2757	-1.99178	0.0498257	0.774736	-3.8861
ENSG00000237550	ENSG00000237550	RPL9P9	ribosomal protein L9 pseudogene 9 [Source:HGNC Symbol;Acc:17251]	0.452065	0.000313599	0.903816	1.38249	1.9916	0.049845	0.774736	-4.3227
ENSG00000250472	ENSG00000250472	TRIM36-IT1	TRIM36 intronic transcript 1 (non-protein coding) [Source:HGNC Symbol;Acc:41422]	-1.18322	-2.36565	-0.000800252	-1.92789	-1.99157	0.0498488	0.774736	-3.84027
ENSG00000177103	ENSG00000177103	DSCAML1	Down syndrome cell adhesion molecule like 1 [Source:HGNC Symbol;Acc:14656]	-0.422195	-0.844208	-0.000182692	5.3484	-1.99108	0.0499033	0.774736	-4.89431
ENSG00000269910	ENSG00000269910	RP11-73M18.10		-1.40155	-2.80258	-0.000509302	-3.63887	-1.99095	0.0499188	0.774736	-3.82852
ENSG00000268182	ENSG00000268182	SMIM17	small integral membrane protein 17 [Source:HGNC Symbol;Acc:27114]	-0.287182	-0.57428	-8.44366e-05	2.39474	-1.99081	0.0499343	0.774736	-4.48787
ENSG00000235300	ENSG00000235300	AC090627.1		-0.648675	-1.29723	-0.000121944	-1.87065	-1.9906	0.049958	0.774736	-3.95604
ENSG00000187105	ENSG00000187105	HEATR4	HEAT repeat containing 4 [Source:HGNC Symbol;Acc:16761]	0.596971	-0.00016926	1.19411	0.118116	1.98966	0.0500634	0.775255	-4.11965
ENSG00000187498	ENSG00000187498	COL4A1	collagen, type IV, alpha 1 [Source:HGNC Symbol;Acc:2202]	0.568646	-0.000241253	1.13753	7.40166	1.98938	0.0500949	0.775255	-5.13579
ENSG00000148700	ENSG00000148700	ADD3	adducin 3 (gamma) [Source:HGNC Symbol;Acc:245]	0.226157	-0.000109489	0.452423	5.26731	1.98926	0.0501083	0.775255	-4.90234
ENSG00000224430	ENSG00000224430	MKRN5P	makorin ring finger protein 5, pseudogene [Source:HGNC Symbol;Acc:7117]	-0.876268	-1.75297	0.000434256	1.01176	-1.98924	0.0501109	0.775255	-4.35221
ENSG00000218891	ENSG00000218891	ZNF579	zinc finger protein 579 [Source:HGNC Symbol;Acc:26646]	0.17728	-0.000153956	0.354715	5.72115	1.9885	0.0501944	0.775917	-4.97961
ENSG00000233067	ENSG00000233067	RP11-40F8.2		-0.778301	-1.55734	0.000742218	-1.5884	-1.98833	0.0502134	0.775917	-3.91054
ENSG00000187583	ENSG00000187583	PLEKHN1	pleckstrin homology domain containing, family N member 1 [Source:HGNC Symbol;Acc:25284]	0.878425	-0.00153256	1.75838	-1.95409	1.98676	0.0503908	0.777927	-3.94928
ENSG00000105371	ENSG00000105371	ICAM4	intercellular adhesion molecule 4 (Landsteiner-Wiener blood group) [Source:HGNC Symbol;Acc:5347]	2.04945	-0.00400649	4.1029	-3.41595	1.98634	0.050438	0.777927	-3.84949
ENSG00000182397	ENSG00000182397	DNM1P46	DNM1 pseudogene 46 [Source:HGNC Symbol;Acc:35199]	0.805053	-0.00174874	1.61185	-1.69317	1.98591	0.0504867	0.777927	-3.8887
ENSG00000197859	ENSG00000197859	ADAMTSL2	ADAMTS-like 2 [Source:HGNC Symbol;Acc:14631]	0.510003	-0.00117545	1.02118	1.19562	1.98565	0.0505165	0.777927	-4.29883
ENSG00000267138	ENSG00000267138	AC005954.3		-1.54128	-3.08616	0.00360154	-4.02657	-1.98558	0.0505237	0.777927	-3.85196
ENSG00000257218	ENSG00000257218	GATC	glutamyl-tRNA(Gln) amidotransferase, subunit C [Source:HGNC Symbol;Acc:25068]	0.127688	-0.000312278	0.255689	5.80958	1.98537	0.0505481	0.777927	-4.99929
ENSG00000243370	ENSG00000243370	RN7SL775P	RNA, 7SL, cytoplasmic 775, pseudogene [Source:HGNC Symbol;Acc:46791]	-1.50601	-3.016	0.00398486	-3.20301	-1.98497	0.0505931	0.777927	-3.84037
ENSG00000255270	ENSG00000255270	NAV2-IT1	NAV2 intronic transcript 1 (non-protein coding) [Source:HGNC Symbol;Acc:41416]	-1.01373	-2.0302	0.0027471	-1.50248	-1.98484	0.0506075	0.777927	-3.93743
ENSG00000223745	ENSG00000223745	RP4-717I23.3		-0.449944	-0.901194	0.00130477	2.15508	-1.98447	0.0506502	0.777927	-4.38955
ENSG00000243144	ENSG00000243144	RP11-115N4.1		-1.42179	-2.84826	0.00467902	-3.34622	-1.9837	0.0507382	0.777927	-3.84259
ENSG00000240991	ENSG00000240991	RPL23AP67	ribosomal protein L23a pseudogene 67 [Source:HGNC Symbol;Acc:36658]	-1.27501	-2.55439	0.00437199	-2.65828	-1.98342	0.0507692	0.777927	-3.85147
ENSG00000176732	ENSG00000176732	PFN4	profilin family, member 4 [Source:HGNC Symbol;Acc:31103]	-0.957995	-1.91929	0.00329886	-1.46121	-1.98339	0.0507725	0.777927	-3.8555
ENSG00000182749	ENSG00000182749	PAQR7	progestin and adipoQ receptor family member VII [Source:HGNC Symbol;Acc:23146]	0.332707	-0.00119782	0.666613	3.66288	1.98308	0.0508077	0.777927	-4.63497
ENSG00000230021	ENSG00000230021	RP5-857K21.4		-0.721222	-1.44509	0.00264758	-1.61145	-1.98294	0.0508237	0.777927	-3.94716
ENSG00000162734	ENSG00000162734	PEA15	phosphoprotein enriched in astrocytes 15 [Source:HGNC Symbol;Acc:8822]	0.315702	-0.00117756	0.632581	8.8752	1.98283	0.050837	0.777927	-5.32138
ENSG00000256508	ENSG00000256508	RP11-554A11.6		-1.06494	-2.13405	0.00417766	-1.44105	-1.98245	0.0508804	0.777927	-3.97793
ENSG00000260589	ENSG00000260589	RP11-390B4.5		0.461233	-0.0018099	0.924277	0.501365	1.98244	0.0508807	0.777927	-4.11317
ENSG00000266383	ENSG00000266383	MIR5002	microRNA 5002 [Source:HGNC Symbol;Acc:43470]	-1.10765	-2.21969	0.00439315	-1.87612	-1.98236	0.0508902	0.777927	-3.87647
ENSG00000100075	ENSG00000100075	SLC25A1	solute carrier family 25 (mitochondrial carrier; citrate transporter), member 1 [Source:HGNC Symbol;Acc:10979]	0.232866	-0.000977287	0.466709	6.11481	1.98191	0.0509421	0.777927	-5.02168
ENSG00000173391	ENSG00000173391	OLR1	oxidized low density lipoprotein (lectin-like) receptor 1 [Source:HGNC Symbol;Acc:8133]	2.02498	-0.0088623	4.05881	-5.28159	1.98155	0.0509826	0.777927	-3.89174
ENSG00000090013	ENSG00000090013	BLVRB	biliverdin reductase B (flavin reductase (NADPH)) [Source:HGNC Symbol;Acc:1063]	0.520892	-0.00229272	1.04408	1.93615	1.9815	0.0509882	0.777927	-4.38764
ENSG00000225681	ENSG00000225681	AC005730.2		-1.96815	-3.94509	0.00878952	-4.49347	-1.98137	0.0510028	0.777927	-3.89064
ENSG00000254192	ENSG00000254192	CTC-558O2.2		-1.64965	-3.30707	0.00776464	-3.82715	-1.9809	0.0510571	0.778298	-3.88335
ENSG00000118707	ENSG00000118707	TGIF2	TGFB-induced factor homeobox 2 [Source:HGNC Symbol;Acc:15764]	0.422667	-0.00211506	0.847448	3.90659	1.98031	0.0511241	0.778863	-4.73712
ENSG00000173457	ENSG00000173457	PPP1R14B	protein phosphatase 1, regulatory (inhibitor) subunit 14B [Source:HGNC Symbol;Acc:9057]	0.264905	-0.0014308	0.531241	5.77741	1.97953	0.0512138	0.779212	-4.97656
ENSG00000125851	ENSG00000125851	PCSK2	proprotein convertase subtilisin/kexin type 2 [Source:HGNC Symbol;Acc:8744]	-0.38901	-0.780153	0.00213326	2.2996	-1.97937	0.0512324	0.779212	-4.49146
ENSG00000103044	ENSG00000103044	HAS3	hyaluronan synthase 3 [Source:HGNC Symbol;Acc:4820]	0.407079	-0.00224076	0.816399	4.50493	1.97933	0.0512371	0.779212	-4.84983
ENSG00000226981	ENSG00000226981	ABHD17AP6	abhydrolase domain containing 17A pseudogene 6 [Source:HGNC Symbol;Acc:34044]	1.44812	-0.00819261	2.90443	-3.42948	1.97903	0.0512716	0.779281	-3.84772
ENSG00000160191	ENSG00000160191	PDE9A	phosphodiesterase 9A [Source:HGNC Symbol;Acc:8795]	-0.150958	-0.302828	0.000911318	5.33496	-1.97828	0.0513574	0.779462	-4.92507
ENSG00000182871	ENSG00000182871	COL18A1	collagen, type XVIII, alpha 1 [Source:HGNC Symbol;Acc:2195]	0.483146	-0.00292687	0.969219	6.81835	1.97824	0.0513622	0.779462	-5.114
ENSG00000105048	ENSG00000105048	TNNT1	troponin T type 1 (skeletal, slow) [Source:HGNC Symbol;Acc:11948]	0.718889	-0.00444585	1.44222	-0.37478	1.97799	0.0513907	0.779462	-4.01353
ENSG00000119630	ENSG00000119630	PGF	placental growth factor [Source:HGNC Symbol;Acc:8893]	0.429629	-0.00268145	0.861939	2.3097	1.97788	0.0514036	0.779462	-4.42013
ENSG00000223525	ENSG00000223525	RABGAP1L-IT1	RABGAP1L intronic transcript 1 (non-protein coding) [Source:HGNC Symbol;Acc:41471]	-0.965387	-1.9372	0.00642495	-0.800322	-1.97707	0.0514973	0.780426	-4.02152
ENSG00000222145	ENSG00000222145	SNORA73	Small nucleolar RNA SNORA73 family [Source:RFAM;Acc:RF00045]	-1.36523	-2.74024	0.00977632	-4.12587	-1.97607	0.0516118	0.780796	-3.85451
ENSG00000104976	ENSG00000104976	SNAPC2	small nuclear RNA activating complex, polypeptide 2, 45kDa [Source:HGNC Symbol;Acc:11135]	0.231714	-0.00170049	0.465128	4.52331	1.97572	0.051652	0.780796	-4.86073
ENSG00000100605	ENSG00000100605	ITPK1	inositol-tetrakisphosphate 1-kinase [Source:HGNC Symbol;Acc:6177]	0.243542	-0.00182008	0.488904	5.73236	1.97546	0.0516826	0.780796	-4.99232
ENSG00000267432	ENSG00000267432	RP11-559N14.5		-0.612882	-1.23038	0.00461339	-1.59772	-1.97535	0.0516948	0.780796	-4.08007
ENSG00000120094	ENSG00000120094	HOXB1	homeobox B1 [Source:HGNC Symbol;Acc:5111]	0.655342	-0.0049916	1.31568	-2.17825	1.97518	0.0517151	0.780796	-3.96197
ENSG00000222017	ENSG00000222017	AC011997.1	Uncharacterized protein [Source:UniProtKB/TrEMBL;Acc:B9A002]	-1.51708	-3.04574	0.011581	-3.47054	-1.97515	0.0517189	0.780796	-3.85163
ENSG00000105281	ENSG00000105281	SLC1A5	solute carrier family 1 (neutral amino acid transporter), member 5 [Source:HGNC Symbol;Acc:10943]	0.410138	-0.00319744	0.823474	4.46896	1.97483	0.0517557	0.780796	-4.81906
ENSG00000233756	ENSG00000233756	DSCAM-IT1	DSCAM intronic transcript 1 (non-protein coding) [Source:HGNC Symbol;Acc:41327]	-1.37076	-2.75224	0.0107266	-2.90382	-1.97477	0.0517623	0.780796	-3.85711
ENSG00000112715	ENSG00000112715	VEGFA	vascular endothelial growth factor A [Source:HGNC Symbol;Acc:12680]	0.565785	-0.00457228	1.13614	3.11812	1.97427	0.0518204	0.780992	-4.65973
ENSG00000185838	ENSG00000185838	GNB1L	guanine nucleotide binding protein (G protein), beta polypeptide 1-like [Source:HGNC Symbol;Acc:4397]	-0.237549	-0.477033	0.00193551	3.91058	-1.97414	0.0518355	0.780992	-4.80311
ENSG00000232491	ENSG00000232491	RP4-756H11.1		1.84618	-0.0158886	3.70825	-3.95892	1.97324	0.0519396	0.782106	-3.88636
ENSG00000270059	ENSG00000270059	RP11-88H12.2		-0.371067	-0.745588	0.00345334	1.95713	-1.97187	0.0520987	0.783113	-4.35705
ENSG00000197332	ENSG00000197332	ZNF833P	zinc finger protein 833, pseudogene [Source:HGNC Symbol;Acc:33819]	-0.650036	-1.30617	0.00609437	-1.12511	-1.97174	0.0521144	0.783113	-3.95275
ENSG00000231429	ENSG00000231429	RP11-343N15.2		-0.549565	-1.10433	0.00519464	-0.979151	-1.97159	0.0521318	0.783113	-4.01079
ENSG00000125505	ENSG00000125505	MBOAT7	membrane bound O-acyltransferase domain containing 7 [Source:HGNC Symbol;Acc:15505]	0.194943	-0.00184875	0.391734	6.64161	1.97153	0.0521389	0.783113	-5.08804
ENSG00000175573	ENSG00000175573	C11orf68	chromosome 11 open reading frame 68 [Source:HGNC Symbol;Acc:28801]	0.163884	-0.00156776	0.329336	5.1924	1.97136	0.0521578	0.783113	-4.9548
ENSG00000271840	ENSG00000271840	RP1-224A6.9		-0.563473	-1.13241	0.00546381	-0.0324057	-1.97111	0.0521874	0.783113	-4.08047
ENSG00000180926	ENSG00000180926	OR7E18P	olfactory receptor, family 7, subfamily E, member 18 pseudogene [Source:HGNC Symbol;Acc:8389]	1.57955	-0.0157471	3.17485	-5.57604	1.97058	0.0522495	0.783591	-3.89487
ENSG00000258038	ENSG00000258038	CTD-2384A14.1		-1.02259	-2.05589	0.0107085	-4.58378	-1.9696	0.0523639	0.784178	-3.86133
ENSG00000254219	ENSG00000254219	GS1-251I9.2		-1.57323	-3.16318	0.0167119	-4.13931	-1.9693	0.0523983	0.784178	-3.87967
ENSG00000169604	ENSG00000169604	ANTXR1	anthrax toxin receptor 1 [Source:HGNC Symbol;Acc:21014]	0.264724	-0.00282114	0.53227	6.96726	1.96924	0.0524061	0.784178	-5.15575
ENSG00000259402	ENSG00000259402	RP11-30K9.4		-0.950036	-1.91026	0.0101853	-2.13216	-1.96911	0.0524207	0.784178	-3.88415
ENSG00000262119	ENSG00000262119	RP11-483C6.1		-0.627468	-1.26177	0.0068331	1.78949	-1.96878	0.0524592	0.784178	-4.37565
ENSG00000178226	ENSG00000178226	PRSS36	protease, serine, 36 [Source:HGNC Symbol;Acc:26906]	1.01762	-0.0111294	2.04637	-1.51251	1.96869	0.0524699	0.784178	-3.87984
ENSG00000105393	ENSG00000105393	BABAM1	BRISC and BRCA1 A complex member 1 [Source:HGNC Symbol;Acc:25008]	0.243515	-0.00272248	0.489752	3.46164	1.96822	0.0525253	0.784225	-4.6535
ENSG00000125414	ENSG00000125414	MYH2	myosin, heavy chain 2, skeletal muscle, adult [Source:HGNC Symbol;Acc:7572]	1.52564	-0.0172639	3.06854	-3.77327	1.96795	0.0525563	0.784225	-3.86852
ENSG00000235023	ENSG00000235023	AP001626.2		-0.585727	-1.17827	0.00681769	0.152014	-1.96732	0.0526302	0.784225	-4.04134
ENSG00000157881	ENSG00000157881	PANK4	pantothenate kinase 4 [Source:HGNC Symbol;Acc:19366]	0.155898	-0.00185856	0.313654	5.11924	1.96678	0.0526946	0.784225	-4.96075
ENSG00000182534	ENSG00000182534	MXRA7	matrix-remodelling associated 7 [Source:HGNC Symbol;Acc:7541]	0.215691	-0.00257782	0.433961	6.42767	1.96672	0.0527014	0.784225	-5.08096
ENSG00000112761	ENSG00000112761	WISP3	WNT1 inducible signaling pathway protein 3 [Source:HGNC Symbol;Acc:12771]	1.32634	-0.0159901	2.66867	-3.71701	1.96652	0.0527253	0.784225	-3.86386
ENSG00000261839	ENSG00000261839	RP1-265C24.8		-0.383472	-0.771596	0.0046517	1.72485	-1.96637	0.0527423	0.784225	-4.4466
ENSG00000272440	ENSG00000272440	RP11-379F4.6		-0.624516	-1.25675	0.00771747	-0.850642	-1.96593	0.0527942	0.784225	-4.00278
ENSG00000112640	ENSG00000112640	PPP2R5D	protein phosphatase 2, regulatory subunit B', delta [Source:HGNC Symbol;Acc:9312]	0.166993	-0.0020694	0.336055	5.92379	1.96586	0.0528021	0.784225	-5.03181
ENSG00000125388	ENSG00000125388	GRK4	G protein-coupled receptor kinase 4 [Source:HGNC Symbol;Acc:4543]	-0.168709	-0.339513	0.00209558	4.52861	-1.96581	0.0528088	0.784225	-4.83417
ENSG00000131503	ENSG00000131503	ANKHD1	ankyrin repeat and KH domain containing 1 [Source:HGNC Symbol;Acc:24714]	-0.339511	-0.683261	0.00423982	2.08598	-1.96568	0.052824	0.784225	-4.47727
ENSG00000257151	ENSG00000257151	RP11-701H24.2		-0.399977	-0.80497	0.00501497	6.71429	-1.96558	0.0528355	0.784225	-5.15447
ENSG00000228906	ENSG00000228906	RP13-216E22.4		-0.542512	-1.09193	0.0069096	0.296438	-1.96519	0.0528808	0.784449	-4.17809
ENSG00000174132	ENSG00000174132	FAM174A	family with sequence similarity 174, member A [Source:HGNC Symbol;Acc:24943]	0.2462	-0.00321295	0.495612	3.25622	1.96459	0.0529526	0.78452	-4.62428
ENSG00000222810	ENSG00000222810	RNU2-68P	RNA, U2 small nuclear 68, pseudogene [Source:HGNC Symbol;Acc:48561]	-1.69337	-3.40925	0.0225163	-4.28892	-1.96411	0.0530091	0.78452	-3.8941
ENSG00000170855	ENSG00000170855	TRIAP1	TP53 regulated inhibitor of apoptosis 1 [Source:HGNC Symbol;Acc:26937]	0.223179	-0.00298667	0.449344	4.70598	1.96394	0.0530287	0.78452	-4.89443
ENSG00000235236	ENSG00000235236	RP13-131K19.1		0.601887	-0.0080564	1.21183	-0.104062	1.96394	0.0530293	0.78452	-4.08218
ENSG00000239445	ENSG00000239445	ST3GAL6-AS1	ST3GAL6 antisense RNA 1 [Source:HGNC Symbol;Acc:40828]	0.768701	-0.0103141	1.54772	-1.81695	1.96387	0.0530367	0.78452	-3.89956
ENSG00000073969	ENSG00000073969	NSF	N-ethylmaleimide-sensitive factor [Source:HGNC Symbol;Acc:8016]	0.173087	-0.00239873	0.348572	6.19062	1.96302	0.0531377	0.785282	-5.08984
ENSG00000224596	ENSG00000224596	ZMIZ1-AS1	ZMIZ1 antisense RNA 1 [Source:HGNC Symbol;Acc:27433]	-0.53992	-1.08741	0.00757048	-0.212556	-1.9627	0.0531751	0.785282	-4.10473
ENSG00000198643	ENSG00000198643	FAM3D	family with sequence similarity 3, member D [Source:HGNC Symbol;Acc:18665]	-0.99421	-2.00271	0.0142925	-4.43649	-1.96202	0.0532563	0.785282	-3.87313
ENSG00000130147	ENSG00000130147	SH3BP4	SH3-domain binding protein 4 [Source:HGNC Symbol;Acc:10826]	0.510337	-0.00748671	1.02816	6.85385	1.96145	0.0533238	0.785282	-5.17778
ENSG00000106397	ENSG00000106397	PLOD3	procollagen-lysine, 2-oxoglutarate 5-dioxygenase 3 [Source:HGNC Symbol;Acc:9083]	0.22358	-0.0032998	0.45046	5.59441	1.96128	0.0533442	0.785282	-5.01895
ENSG00000169871	ENSG00000169871	TRIM56	tripartite motif containing 56 [Source:HGNC Symbol;Acc:19028]	0.389644	-0.00577171	0.78506	5.27701	1.96117	0.0533566	0.785282	-4.97928
ENSG00000212429	ENSG00000212429	RNU11-6P	RNA, U11 small nuclear 6, pseudogene [Source:HGNC Symbol;Acc:46946]	-1.28933	-2.59787	0.0192187	-2.64033	-1.96099	0.053378	0.785282	-3.88185
ENSG00000271789	ENSG00000271789	RP5-1112D6.7		-0.495978	-0.999364	0.00740895	1.39244	-1.96093	0.0533853	0.785282	-4.33485
ENSG00000152926	ENSG00000152926	ZNF117	zinc finger protein 117 [Source:HGNC Symbol;Acc:12897]	-0.302493	-0.609513	0.00452705	4.96829	-1.96088	0.0533917	0.785282	-4.90149
ENSG00000204055	ENSG00000204055	RP11-247A12.2		-0.419871	-0.846113	0.00637118	0.950974	-1.96047	0.0534395	0.785282	-4.30858
ENSG00000144485	ENSG00000144485	HES6	hairy and enhancer of split 6 (Drosophila) [Source:HGNC Symbol;Acc:18254]	0.309363	-0.00469611	0.623423	5.45211	1.96046	0.0534409	0.785282	-4.97614
ENSG00000272417	ENSG00000272417	CTD-2199O4.6		-1.12516	-2.26785	0.0175238	-2.62201	-1.9597	0.0535315	0.785282	-3.89828
ENSG00000231381	ENSG00000231381	RNF2P1	ring finger protein 2 pseudogene 1 [Source:HGNC Symbol;Acc:33987]	-2.29621	-4.62827	0.035843	-4.48856	-1.95963	0.0535396	0.785282	-3.95411
ENSG00000245322	ENSG00000245322	RP11-15B17.1		-0.709747	-1.43065	0.0111588	-1.31214	-1.95942	0.0535655	0.785282	-3.9884
ENSG00000262652	ENSG00000262652	RP13-638C3.2		-0.805857	-1.62445	0.0127386	-0.850997	-1.95925	0.0535851	0.785282	-4.02182
ENSG00000251365	ENSG00000251365	RP11-332J15.3		-0.728336	-1.46828	0.0116107	-1.21365	-1.95899	0.0536159	0.785282	-3.97139
ENSG00000197565	ENSG00000197565	COL4A6	collagen, type IV, alpha 6 [Source:HGNC Symbol;Acc:2208]	0.348896	-0.00557029	0.703362	3.98596	1.95895	0.0536214	0.785282	-4.73747
ENSG00000267430	ENSG00000267430	RP11-635N19.2		-0.567069	-1.14322	0.00908143	-0.366646	-1.95885	0.0536327	0.785282	-4.05751
ENSG00000161203	ENSG00000161203	AP2M1	adaptor-related protein complex 2, mu 1 subunit [Source:HGNC Symbol;Acc:564]	0.169316	-0.00275373	0.341386	7.9101	1.95837	0.05369	0.785534	-5.26827
ENSG00000235262	ENSG00000235262	KDM5C-IT1	KDM5C intronic transcript 1 (non-protein coding) [Source:HGNC Symbol;Acc:41384]	-0.784397	-1.58164	0.0128468	-2.24911	-1.95815	0.0537163	0.785534	-3.91493
ENSG00000125804	ENSG00000125804	FAM182A	family with sequence similarity 182, member A [Source:HGNC Symbol;Acc:16222]	0.789133	-0.0130094	1.59128	-1.60847	1.95795	0.0537411	0.785534	-3.9807
ENSG00000178035	ENSG00000178035	IMPDH2	IMP (inosine 5'-monophosphate) dehydrogenase 2 [Source:HGNC Symbol;Acc:6053]	0.200348	-0.00338338	0.404079	6.82504	1.95717	0.0538336	0.785534	-5.1716
ENSG00000141526	ENSG00000141526	SLC16A3	solute carrier family 16, member 3 (monocarboxylic acid transporter 4) [Source:HGNC Symbol;Acc:10924]	0.674048	-0.0113852	1.35948	-0.326206	1.95717	0.0538343	0.785534	-4.07626
ENSG00000179546	ENSG00000179546	HTR1D	5-hydroxytryptamine (serotonin) receptor 1D, G protein-coupled [Source:HGNC Symbol;Acc:5289]	0.608599	-0.0103184	1.22752	0.393204	1.95704	0.053849	0.785534	-4.21358
ENSG00000270923	ENSG00000270923	TAS2R6	taste receptor, type 2, member 6 [Source:HGNC Symbol;Acc:20616]	-0.637929	-1.28671	0.0108541	0.0335799	-1.95693	0.0538629	0.785534	-4.22485
ENSG00000198088	ENSG00000198088	NUP62CL	nucleoporin 62kDa C-terminal like [Source:HGNC Symbol;Acc:25960]	1.78483	-0.0306054	3.60026	-3.05171	1.95667	0.0538935	0.785534	-3.88506
ENSG00000241597	ENSG00000241597	CTD-2007H13.1		-0.65708	-1.32554	0.011377	-0.193232	-1.95635	0.053932	0.785534	-4.16697
ENSG00000252034	ENSG00000252034	Y_RNA	Y RNA [Source:RFAM;Acc:RF00019]	-0.749524	-1.51209	0.0130444	-1.71099	-1.95618	0.0539525	0.785534	-3.94109
ENSG00000040633	ENSG00000040633	PHF23	PHD finger protein 23 [Source:HGNC Symbol;Acc:28428]	0.157623	-0.00278757	0.318034	6.01576	1.95564	0.0540174	0.785556	-5.07477
ENSG00000259539	ENSG00000259539	CTD-2651B20.1		-0.500337	-1.00953	0.00885791	2.48391	-1.9556	0.0540218	0.785556	-4.56622
ENSG00000207650	ENSG00000207650	MIR570	microRNA 570 [Source:HGNC Symbol;Acc:32826]	-0.660192	-1.33214	0.0117603	-0.813324	-1.95539	0.054047	0.785556	-4.01782
ENSG00000092929	ENSG00000092929	UNC13D	unc-13 homolog D (C. elegans) [Source:HGNC Symbol;Acc:23147]	-0.42366	-0.854946	0.00762639	1.47718	-1.95503	0.0540903	0.785556	-4.48003
ENSG00000179674	ENSG00000179674	ARL14	ADP-ribosylation factor-like 14 [Source:HGNC Symbol;Acc:22974]	-2.06261	-4.16249	0.0372636	-5.20865	-1.95491	0.0541053	0.785556	-3.95089
ENSG00000105339	ENSG00000105339	DENND3	DENN/MADD domain containing 3 [Source:HGNC Symbol;Acc:29134]	0.277399	-0.00506725	0.559865	3.55043	1.95452	0.0541517	0.785767	-4.69874
ENSG00000234030	ENSG00000234030	TMEM97P1	transmembrane protein 97 pseudogene 1 [Source:HGNC Symbol;Acc:39640]	-0.797562	-1.60993	0.0148028	-2.44245	-1.95396	0.0542194	0.785767	-3.94501
ENSG00000215452	ENSG00000215452	RP5-981L23.1		-0.365937	-0.738772	0.00689875	2.78647	-1.9534	0.0542869	0.785767	-4.6576
ENSG00000134070	ENSG00000134070	IRAK2	interleukin-1 receptor-associated kinase 2 [Source:HGNC Symbol;Acc:6113]	0.36079	-0.00680288	0.728383	3.47842	1.95339	0.0542876	0.785767	-4.75335
ENSG00000099624	ENSG00000099624	ATP5D	ATP synthase, H+ transporting, mitochondrial F1 complex, delta subunit [Source:HGNC Symbol;Acc:837]	0.186773	-0.00354424	0.37709	5.63035	1.95316	0.0543155	0.785767	-5.02313
ENSG00000115677	ENSG00000115677	HDLBP	high density lipoprotein binding protein [Source:HGNC Symbol;Acc:4857]	0.168484	-0.00323052	0.340199	8.89746	1.95278	0.0543612	0.785767	-5.37478
ENSG00000226276	ENSG00000226276	AC093382.1		-1.16702	-2.35686	0.0228155	-2.82344	-1.95206	0.0544482	0.785767	-3.88597
ENSG00000250120	ENSG00000250120	PCDHA10	protocadherin alpha 10 [Source:HGNC Symbol;Acc:8664]	-0.556165	-1.12322	0.0108867	3.8498	-1.95201	0.0544539	0.785767	-4.8228
ENSG00000134291	ENSG00000134291	TMEM106C	transmembrane protein 106C [Source:HGNC Symbol;Acc:28775]	0.245133	-0.00480407	0.49507	4.66694	1.95197	0.0544592	0.785767	-4.87871
ENSG00000237137	ENSG00000237137	RP11-408A13.2		-2.23193	-4.50775	0.0438857	-4.18394	-1.95184	0.0544742	0.785767	-3.95269
ENSG00000242516	ENSG00000242516	LINC00960	long intergenic non-protein coding RNA 960 [Source:HGNC Symbol;Acc:48710]	0.34852	-0.0069699	0.70401	2.23726	1.9512	0.054552	0.785767	-4.48296
ENSG00000136279	ENSG00000136279	DBNL	drebrin-like [Source:HGNC Symbol;Acc:2696]	-0.155221	-0.313547	0.00310432	6.38226	-1.9512	0.0545522	0.785767	-5.12274
ENSG00000180287	ENSG00000180287	PLD5	phospholipase D family, member 5 [Source:HGNC Symbol;Acc:26879]	0.395088	-0.00792836	0.798104	3.55316	1.95107	0.0545679	0.785767	-4.70411
ENSG00000141295	ENSG00000141295	SCRN2	secernin 2 [Source:HGNC Symbol;Acc:30381]	0.240415	-0.00487319	0.485703	3.95741	1.95068	0.0546148	0.785767	-4.7577
ENSG00000235098	ENSG00000235098	ANKRD65	ankyrin repeat domain 65 [Source:HGNC Symbol;Acc:42950]	-0.359659	-0.726624	0.00730603	2.08809	-1.9506	0.054625	0.785767	-4.55517
ENSG00000253208	ENSG00000253208	RP11-1G11.2		-0.807875	-1.63235	0.0166013	-0.755485	-1.95015	0.0546796	0.785767	-4.00655
ENSG00000250305	ENSG00000250305	KIAA1456	KIAA1456 [Source:HGNC Symbol;Acc:26725]	-0.436724	-0.882454	0.0090058	4.64777	-1.95001	0.0546962	0.785767	-4.83684
ENSG00000220867	ENSG00000220867	RP3-403L10.2		-1.35447	-2.73699	0.0280462	-3.20076	-1.94985	0.054716	0.785767	-3.88581
ENSG00000168685	ENSG00000168685	IL7R	interleukin 7 receptor [Source:HGNC Symbol;Acc:6024]	1.14461	-0.0237354	2.31295	-1.41785	1.94979	0.054723	0.785767	-4.06879
ENSG00000174744	ENSG00000174744	BRMS1	breast cancer metastasis suppressor 1 [Source:HGNC Symbol;Acc:17262]	0.212649	-0.00443032	0.429728	4.60737	1.94961	0.0547455	0.785767	-4.92081
ENSG00000261606	ENSG00000261606	RP11-414J4.2		-1.0362	-2.09431	0.0219026	-2.48584	-1.94903	0.0548159	0.785767	-3.94901
ENSG00000135439	ENSG00000135439	AGAP2	ArfGAP with GTPase domain, ankyrin repeat and PH domain 2 [Source:HGNC Symbol;Acc:16921]	0.167622	-0.00368525	0.338929	5.42332	1.94741	0.0550127	0.785767	-4.97811
ENSG00000126247	ENSG00000126247	CAPNS1	calpain, small subunit 1 [Source:HGNC Symbol;Acc:1481]	0.310418	-0.00688134	0.627717	6.40292	1.94706	0.0550551	0.785767	-5.11968
ENSG00000257183	ENSG00000257183	RP11-274M17.3		1.59017	-0.0358663	3.2162	-5.60493	1.94632	0.0551451	0.785767	-3.94869
ENSG00000228031	ENSG00000228031	AC078842.3		-1.32108	-2.67209	0.029939	-3.19757	-1.94612	0.0551701	0.785767	-3.89088
ENSG00000173406	ENSG00000173406	DAB1	Dab, reelin signal transducer, homolog 1 (Drosophila) [Source:HGNC Symbol;Acc:2661]	-0.325233	-0.657862	0.00739509	5.06878	-1.94598	0.0551876	0.785767	-4.94064
ENSG00000254592	ENSG00000254592	RP5-1173A5.1		1.56019	-0.0356766	3.15605	-5.56887	1.94573	0.0552176	0.785767	-3.94158
ENSG00000177156	ENSG00000177156	TALDO1	transaldolase 1 [Source:HGNC Symbol;Acc:11559]	0.2116	-0.00486428	0.428063	5.70753	1.9455	0.0552458	0.785767	-5.04243
ENSG00000224097	ENSG00000224097	RP11-472B18.1		-0.336197	-0.680137	0.00774242	1.81573	-1.94542	0.0552554	0.785767	-4.47637
ENSG00000171885	ENSG00000171885	AQP4	aquaporin 4 [Source:HGNC Symbol;Acc:637]	0.682938	-0.0157601	1.38164	2.73355	1.94533	0.0552665	0.785767	-4.58827
ENSG00000251138	ENSG00000251138	RP11-81H3.2		-0.990126	-2.00313	0.0228737	-4.0663	-1.94528	0.0552723	0.785767	-3.89273
ENSG00000082641	ENSG00000082641	NFE2L1	nuclear factor (erythroid-derived 2)-like 1 [Source:HGNC Symbol;Acc:7781]	0.220493	-0.00513745	0.446123	7.09128	1.94491	0.0553184	0.785767	-5.19975
ENSG00000146242	ENSG00000146242	TPBG	trophoblast glycoprotein [Source:HGNC Symbol;Acc:12004]	0.354896	-0.00830283	0.718094	4.19585	1.94473	0.0553405	0.785767	-4.85578
ENSG00000206634	ENSG00000206634	SNORA22	small nucleolar RNA, H/ACA box 22 [Source:HGNC Symbol;Acc:32612]	-0.855012	-1.73021	0.0201914	-2.24881	-1.94431	0.0553918	0.785767	-3.92354
ENSG00000261845	ENSG00000261845	RP13-638C3.4		-0.751741	-1.52135	0.0178649	-1.81518	-1.94402	0.0554266	0.785767	-3.96269
ENSG00000230366	ENSG00000230366	DSCR9	Down syndrome critical region gene 9 (non-protein coding) [Source:HGNC Symbol;Acc:16301]	-0.612745	-1.24014	0.0146485	-0.512659	-1.94376	0.0554596	0.785767	-4.07633
ENSG00000151838	ENSG00000151838	CCDC175	coiled-coil domain containing 175 [Source:HGNC Symbol;Acc:19847]	-0.48661	-0.984902	0.0116827	1.32812	-1.94356	0.0554834	0.785767	-4.46346
ENSG00000150556	ENSG00000150556	LYPD6B	LY6/PLAUR domain containing 6B [Source:HGNC Symbol;Acc:27018]	-0.468043	-0.947457	0.0113706	0.321333	-1.94302	0.0555499	0.785767	-4.13203
ENSG00000196712	ENSG00000196712	NF1	neurofibromin 1 [Source:HGNC Symbol;Acc:7765]	-0.148534	-0.300681	0.00361381	8.7836	-1.94295	0.0555583	0.785767	-5.39597
ENSG00000227694	ENSG00000227694	AC005884.1		-1.52733	-3.09197	0.0373032	-3.19078	-1.94277	0.0555802	0.785767	-3.89577
ENSG00000145022	ENSG00000145022	TCTA	T-cell leukemia translocation altered [Source:HGNC Symbol;Acc:11692]	0.208647	-0.00510046	0.422395	3.78221	1.94273	0.0555852	0.785767	-4.75279
ENSG00000228398	ENSG00000228398	HMGN2P25	high mobility group nucleosomal binding domain 2 pseudogene 25 [Source:HGNC Symbol;Acc:39392]	-1.42395	-2.8832	0.0352962	-4.39155	-1.94208	0.055665	0.785767	-3.8993
ENSG00000173467	ENSG00000173467	AGR3	anterior gradient 3 homolog (Xenopus laevis) [Source:HGNC Symbol;Acc:24167]	-1.72844	-3.49978	0.0428874	-3.81773	-1.94204	0.0556709	0.785767	-3.90405
ENSG00000157542	ENSG00000157542	KCNJ6	potassium inwardly-rectifying channel, subfamily J, member 6 [Source:HGNC Symbol;Acc:6267]	-0.319312	-0.646551	0.00792659	7.00524	-1.94201	0.0556735	0.785767	-5.19796
ENSG00000197635	ENSG00000197635	DPP4	dipeptidyl-peptidase 4 [Source:HGNC Symbol;Acc:3009]	1.02187	-0.0253935	2.06913	-1.28183	1.94197	0.0556796	0.785767	-3.95639
ENSG00000130811	ENSG00000130811	EIF3G	eukaryotic translation initiation factor 3, subunit G [Source:HGNC Symbol;Acc:3274]	0.18528	-0.00460703	0.375167	6.41698	1.94194	0.0556832	0.785767	-5.14651
ENSG00000135976	ENSG00000135976	ANKRD36	ankyrin repeat domain 36 [Source:HGNC Symbol;Acc:24079]	-0.261182	-0.528864	0.00649968	5.86751	-1.9419	0.0556879	0.785767	-5.08153
ENSG00000259810	ENSG00000259810	AC002519.5		-0.793612	-1.60711	0.0198864	-1.31114	-1.94157	0.0557282	0.785767	-4.08136
ENSG00000187266	ENSG00000187266	EPOR	erythropoietin receptor [Source:HGNC Symbol;Acc:3416]	0.379191	-0.00953876	0.767921	1.65627	1.94139	0.0557509	0.785767	-4.37781
ENSG00000244671	ENSG00000244671	RN7SL280P	RNA, 7SL, cytoplasmic 280, pseudogene [Source:HGNC Symbol;Acc:46296]	1.9124	-0.0485742	3.87337	-3.49361	1.94092	0.0558079	0.785767	-3.91407
ENSG00000259635	ENSG00000259635	AC100830.3		-0.476372	-0.964885	0.0121401	0.194747	-1.94076	0.0558277	0.785767	-4.2336
ENSG00000232872	ENSG00000232872	CTAGE3P	CTAGE family, member 3, pseudogene [Source:HGNC Symbol;Acc:24348]	-0.543101	-1.10009	0.013889	0.0174712	-1.9406	0.0558485	0.785767	-4.17953
ENSG00000249684	ENSG00000249684	RP11-423H2.3		-0.56716	-1.14883	0.0145081	-0.296908	-1.94058	0.0558501	0.785767	-4.14584
ENSG00000260818	ENSG00000260818	UNGP1	uracil-DNA glycosylase pseudogene 1 [Source:HGNC Symbol;Acc:18579]	-1.45884	-2.95524	0.0375591	-2.83731	-1.94027	0.0558888	0.785767	-3.91239
ENSG00000228316	ENSG00000228316	RP11-522L3.5		-1.11795	-2.26478	0.0288782	-2.12736	-1.94011	0.0559088	0.785767	-3.98195
ENSG00000270523	ENSG00000270523	RP11-145P16.3		-0.841399	-1.70455	0.0217509	-0.206635	-1.94007	0.0559133	0.785767	-4.21119
ENSG00000213347	ENSG00000213347	MXD3	MAX dimerization protein 3 [Source:HGNC Symbol;Acc:14008]	-0.343828	-0.696579	0.00892342	2.22351	-1.93988	0.0559373	0.785767	-4.55239
ENSG00000199880	ENSG00000199880	RNU6-888P	RNA, U6 small nuclear 888, pseudogene [Source:HGNC Symbol;Acc:47851]	-1.70047	-3.44507	0.0441433	-4.09273	-1.93987	0.0559388	0.785767	-3.92624
ENSG00000267265	ENSG00000267265	CTC-550B14.7		-1.2261	-2.48405	0.0318448	-2.80778	-1.93984	0.0559418	0.785767	-3.90476
ENSG00000137204	ENSG00000137204	SLC22A7	solute carrier family 22 (organic anion transporter), member 7 [Source:HGNC Symbol;Acc:10971]	-0.461475	-0.934967	0.0120174	2.01312	-1.93971	0.0559579	0.785767	-4.66365
ENSG00000118096	ENSG00000118096	IFT46	intraflagellar transport 46 homolog (Chlamydomonas) [Source:HGNC Symbol;Acc:26146]	0.206906	-0.00539548	0.419207	4.63128	1.93964	0.0559662	0.785767	-4.90195
ENSG00000213213	ENSG00000213213	KIAA1984	KIAA1984 [Source:HGNC Symbol;Acc:28236]	0.558923	-0.0147098	1.13256	-0.579252	1.93919	0.0560226	0.785796	-4.05974
ENSG00000228510	ENSG00000228510	RP11-339B21.8		-0.469583	-0.951561	0.0123958	0.679143	-1.93904	0.0560412	0.785796	-4.36977
ENSG00000224877	ENSG00000224877	C17orf89	chromosome 17 open reading frame 89 [Source:HGNC Symbol;Acc:33551]	0.256034	-0.00679517	0.518864	3.78606	1.93877	0.0560745	0.785796	-4.7509
ENSG00000088247	ENSG00000088247	KHSRP	KH-type splicing regulatory protein [Source:HGNC Symbol;Acc:6316]	0.156586	-0.00418353	0.317355	8.32404	1.93843	0.056116	0.785796	-5.36062
ENSG00000067225	ENSG00000067225	PKM	pyruvate kinase, muscle [Source:HGNC Symbol;Acc:9021]	0.288785	-0.00775145	0.585321	8.67772	1.9382	0.0561451	0.785796	-5.38966
ENSG00000064655	ENSG00000064655	EYA2	eyes absent homolog 2 (Drosophila) [Source:HGNC Symbol;Acc:3520]	1.31092	-0.0352892	2.65713	-2.44603	1.93805	0.0561633	0.785796	-3.9079
ENSG00000177839	ENSG00000177839	PCDHB9	protocadherin beta 9 [Source:HGNC Symbol;Acc:8694]	-0.347207	-0.703974	0.00955982	3.74922	-1.93689	0.0563072	0.785796	-4.75057
ENSG00000236193	ENSG00000236193	AC079610.1		-1.31317	-2.66273	0.0363794	-4.51019	-1.93657	0.056347	0.785796	-3.90641
ENSG00000261559	ENSG00000261559	RP11-1H8.3		-1.76693	-3.58317	0.0492975	-2.9977	-1.9362	0.0563931	0.785796	-3.93346
ENSG00000234911	ENSG00000234911	TEX21P	testis expressed 21, pseudogene [Source:HGNC Symbol;Acc:35455]	-0.506159	-1.02645	0.0141277	0.350211	-1.93618	0.0563958	0.785796	-4.16192
ENSG00000213699	ENSG00000213699	SLC35F6	solute carrier family 35, member F6 [Source:HGNC Symbol;Acc:26055]	0.222416	-0.00627239	0.451105	6.22994	1.93564	0.0564637	0.785796	-5.13403
ENSG00000227627	ENSG00000227627	RP1-101K10.6		-0.618424	-1.25439	0.0175365	0.00530675	-1.93534	0.0565002	0.785796	-4.11015
ENSG00000203496	ENSG00000203496	RP11-291L22.4		-1.54644	-3.13677	0.043887	-4.42656	-1.9353	0.0565055	0.785796	-3.93066
ENSG00000130706	ENSG00000130706	ADRM1	adhesion regulating molecule 1 [Source:HGNC Symbol;Acc:15759]	0.191082	-0.00543797	0.387602	6.29398	1.93515	0.0565242	0.785796	-5.15529
ENSG00000204965	ENSG00000204965	PCDHA5	protocadherin alpha 5 [Source:HGNC Symbol;Acc:8671]	-0.421167	-0.854375	0.0120409	3.30591	-1.93491	0.0565548	0.785796	-4.73495
ENSG00000083097	ENSG00000083097	DOPEY1	dopey family member 1 [Source:HGNC Symbol;Acc:21194]	-0.187402	-0.380173	0.00536873	6.50624	-1.93479	0.0565686	0.785796	-5.1562
ENSG00000203288	ENSG00000203288	RP11-98D18.9		-0.286339	-0.580888	0.00820967	2.45312	-1.93475	0.056574	0.785796	-4.54759
ENSG00000229492	ENSG00000229492	AC004019.10		-0.975332	-1.97866	0.0279981	-0.692596	-1.93469	0.0565822	0.785796	-4.0797
ENSG00000165886	ENSG00000165886	UBTD1	ubiquitin domain containing 1 [Source:HGNC Symbol;Acc:25683]	0.280183	-0.00807827	0.568444	4.28576	1.93445	0.0566118	0.785796	-4.86929
ENSG00000236264	ENSG00000236264	RPL26P30	ribosomal protein L26 pseudogene 30 [Source:HGNC Symbol;Acc:36733]	-0.90749	-1.8412	0.0262172	-2.38762	-1.93434	0.0566253	0.785796	-3.91914
ENSG00000255780	ENSG00000255780	RP11-1029F8.1		-1.28487	-2.60687	0.0371232	-3.1668	-1.93434	0.056626	0.785796	-3.90689
ENSG00000154928	ENSG00000154928	EPHB1	EPH receptor B1 [Source:HGNC Symbol;Acc:3392]	0.314274	-0.00919977	0.637748	5.58791	1.93362	0.0567154	0.785796	-5.0595
ENSG00000197826	ENSG00000197826	C4orf22	chromosome 4 open reading frame 22 [Source:HGNC Symbol;Acc:28554]	-1.34079	-2.72147	0.0398843	-2.80085	-1.93273	0.0568267	0.785796	-3.90911
ENSG00000112238	ENSG00000112238	PRDM13	PR domain containing 13 [Source:HGNC Symbol;Acc:13998]	1.30051	-0.0387193	2.63974	-1.18281	1.93268	0.0568328	0.785796	-3.93373
ENSG00000228495	ENSG00000228495	RP3-523C21.1		0.873894	-0.0260971	1.77389	-0.596698	1.93251	0.0568541	0.785796	-4.15611
ENSG00000126254	ENSG00000126254	RBM42	RNA binding motif protein 42 [Source:HGNC Symbol;Acc:28117]	0.182313	-0.00551605	0.370143	6.00377	1.93178	0.0569465	0.785796	-5.13361
ENSG00000235481	ENSG00000235481	RP11-133O22.6		-0.876844	-1.78027	0.0265808	-1.86474	-1.93167	0.0569602	0.785796	-3.93699
ENSG00000242559	ENSG00000242559	RN7SL144P	RNA, 7SL, cytoplasmic 144, pseudogene [Source:HGNC Symbol;Acc:46160]	-1.3088	-2.65742	0.039824	-3.03753	-1.93145	0.056987	0.785796	-3.91076
ENSG00000204956	ENSG00000204956	PCDHGA1	protocadherin gamma subfamily A, 1 [Source:HGNC Symbol;Acc:8696]	-0.379237	-0.770042	0.0115671	3.26531	-1.93132	0.0570042	0.785796	-4.68566
ENSG00000011009	ENSG00000011009	LYPLA2	lysophospholipase II [Source:HGNC Symbol;Acc:6738]	0.269313	-0.00826956	0.546896	4.56982	1.93093	0.0570525	0.785796	-4.89953
ENSG00000222067	ENSG00000222067	RNU4-86P	RNA, U4 small nuclear 86, pseudogene [Source:HGNC Symbol;Acc:47022]	-1.50351	-3.05339	0.0463803	-4.32548	-1.93067	0.057086	0.785796	-3.92138
ENSG00000002586	ENSG00000002586	CD99	CD99 molecule [Source:HGNC Symbol;Acc:7082]	0.400431	-0.0126085	0.813471	6.94091	1.92947	0.0572366	0.785796	-5.19639
ENSG00000256101	ENSG00000256101	RP11-90D4.3		-1.13753	-2.3109	0.0358348	-2.71367	-1.92944	0.0572401	0.785796	-3.93906
ENSG00000142949	ENSG00000142949	PTPRF	protein tyrosine phosphatase, receptor type, F [Source:HGNC Symbol;Acc:9670]	0.20751	-0.0065589	0.421578	8.21394	1.92924	0.057265	0.785796	-5.34406
ENSG00000141458	ENSG00000141458	NPC1	Niemann-Pick disease, type C1 [Source:HGNC Symbol;Acc:7897]	0.273665	-0.00865025	0.55598	6.09222	1.92924	0.0572653	0.785796	-5.13181
ENSG00000226747	ENSG00000226747	AC007966.1		-0.761244	-1.54663	0.0241416	-1.93498	-1.92905	0.0572899	0.785796	-4.0152
ENSG00000267605	ENSG00000267605	CTD-3220F14.1		-1.27401	-2.58847	0.040458	-4.18764	-1.92897	0.0573001	0.785796	-3.91436
ENSG00000225185	ENSG00000225185	RP11-481K9.4		-1.80347	-3.66442	0.0574804	-4.47954	-1.92875	0.0573274	0.785796	-3.93003
ENSG00000173157	ENSG00000173157	ADAMTS20	ADAM metallopeptidase with thrombospondin type 1 motif, 20 [Source:HGNC Symbol;Acc:17178]	-0.698568	-1.41957	0.0224331	-0.730341	-1.9283	0.0573842	0.785796	-4.1127
ENSG00000147488	ENSG00000147488	ST18	suppression of tumorigenicity 18 (breast carcinoma) (zinc finger protein) [Source:HGNC Symbol;Acc:18695]	-0.327442	-0.665401	0.0105157	6.53263	-1.9283	0.0573846	0.785796	-5.16154
ENSG00000237877	ENSG00000237877	AC097500.2		-0.454713	-0.924084	0.0146578	0.900426	-1.92807	0.0574131	0.785796	-4.33812
ENSG00000198899	ENSG00000198899	MT-ATP6	mitochondrially encoded ATP synthase 6 [Source:HGNC Symbol;Acc:7414]	0.321149	-0.0103547	0.652653	9.74115	1.92806	0.0574149	0.785796	-5.48733
ENSG00000237945	ENSG00000237945	LINC00649	long intergenic non-protein coding RNA 649 [Source:HGNC Symbol;Acc:44305]	-0.259642	-0.527672	0.00838753	3.86104	-1.92794	0.0574293	0.785796	-4.83208
ENSG00000248787	ENSG00000248787	RP11-666A20.4		-1.0729	-2.1805	0.0347059	-3.05011	-1.92786	0.0574396	0.785796	-3.92754
ENSG00000198040	ENSG00000198040	ZNF84	zinc finger protein 84 [Source:HGNC Symbol;Acc:13159]	-0.162555	-0.330371	0.00526172	7.37527	-1.92782	0.0574446	0.785796	-5.2615
ENSG00000203286	ENSG00000203286	AL365202.1	Uncharacterized protein [Source:UniProtKB/TrEMBL;Acc:H7BYV5]	-0.921223	-1.87235	0.0299055	-2.74787	-1.92765	0.0574668	0.785796	-3.91994
ENSG00000249129	ENSG00000249129	SUDS3P1	suppressor of defective silencing 3 homolog (S. cerevisiae) pseudogene 1 [Source:HGNC Symbol;Acc:44000]	-0.548049	-1.11392	0.0178215	-0.644721	-1.92754	0.0574799	0.785796	-4.11557
ENSG00000222033	ENSG00000222033	AC007405.2	Uncharacterized protein [Source:UniProtKB/TrEMBL;Acc:E9PB92]	-2.15608	-4.38233	0.0701597	-4.48638	-1.9275	0.0574851	0.785796	-3.97272
ENSG00000099622	ENSG00000099622	CIRBP	cold inducible RNA binding protein [Source:HGNC Symbol;Acc:1982]	0.183049	-0.00596331	0.372062	7.773	1.92743	0.0574939	0.785796	-5.30841
ENSG00000114867	ENSG00000114867	EIF4G1	eukaryotic translation initiation factor 4 gamma, 1 [Source:HGNC Symbol;Acc:3296]	0.150396	-0.00490818	0.305701	9.05773	1.92733	0.0575075	0.785796	-5.45584
ENSG00000271215	ENSG00000271215	RP11-180M15.5		-1.51664	-3.08324	0.0499629	-4.33868	-1.92675	0.0575803	0.785796	-3.91992
ENSG00000236047	ENSG00000236047	AC073410.1		-0.664201	-1.35029	0.0218918	-0.188476	-1.92672	0.0575842	0.785796	-4.14583
ENSG00000249572	ENSG00000249572	CTD-2203K17.1		0.575378	-0.0189808	1.16974	-0.361283	1.92667	0.057591	0.785796	-4.11107
ENSG00000171757	ENSG00000171757	LRRC34	leucine rich repeat containing 34 [Source:HGNC Symbol;Acc:28408]	-0.486878	-0.989874	0.0161174	1.23189	-1.92645	0.0576182	0.785796	-4.34123
ENSG00000247872	ENSG00000247872	SPCS2P3	signal peptidase complex subunit 2 homolog (S. cerevisiae) pseudogene 3 [Source:HGNC Symbol;Acc:45236]	-0.871835	-1.77259	0.0289158	-1.96886	-1.92633	0.0576331	0.785796	-3.98068
ENSG00000219626	ENSG00000219626	FAM228B	family with sequence similarity 228, member B [Source:HGNC Symbol;Acc:24736]	-0.204102	-0.415038	0.00683345	3.83795	-1.92575	0.0577073	0.786247	-4.80272
ENSG00000101665	ENSG00000101665	SMAD7	SMAD family member 7 [Source:HGNC Symbol;Acc:6773]	0.25239	-0.00850052	0.51328	3.44075	1.92538	0.0577546	0.786247	-4.74131
ENSG00000125743	ENSG00000125743	SNRPD2	small nuclear ribonucleoprotein D2 polypeptide 16.5kDa [Source:HGNC Symbol;Acc:11159]	0.224193	-0.0075532	0.455939	5.36389	1.92536	0.0577571	0.786247	-5.03563
ENSG00000131591	ENSG00000131591	C1orf159	chromosome 1 open reading frame 159 [Source:HGNC Symbol;Acc:26062]	-0.170981	-0.347811	0.00584909	3.7898	-1.92439	0.0578798	0.78647	-4.80647
ENSG00000108561	ENSG00000108561	C1QBP	complement component 1, q subcomponent binding protein [Source:HGNC Symbol;Acc:1243]	0.185855	-0.00636381	0.378075	6.01517	1.92433	0.0578872	0.78647	-5.12581
ENSG00000229241	ENSG00000229241	PNPT1P1	polyribonucleotide nucleotidyltransferase 1 pseudogene 1 [Source:HGNC Symbol;Acc:44468]	-1.15037	-2.34026	0.0395134	-1.5954	-1.92413	0.0579128	0.78647	-4.03633
ENSG00000172889	ENSG00000172889	EGFL7	EGF-like-domain, multiple 7 [Source:HGNC Symbol;Acc:20594]	0.840065	-0.028881	1.70901	-0.545266	1.92407	0.0579201	0.78647	-4.08486
ENSG00000173621	ENSG00000173621	LRFN4	leucine rich repeat and fibronectin type III domain containing 4 [Source:HGNC Symbol;Acc:28456]	0.163471	-0.00563741	0.33258	6.01834	1.92388	0.0579453	0.78647	-5.12196
ENSG00000133110	ENSG00000133110	POSTN	periostin, osteoblast specific factor [Source:HGNC Symbol;Acc:16953]	0.565283	-0.0195342	1.1501	2.64164	1.92375	0.0579621	0.78647	-4.68427
ENSG00000260417	ENSG00000260417	CTD-2542L18.1		-0.460997	-0.937978	0.0159841	2.09405	-1.92353	0.0579896	0.78647	-4.50931
ENSG00000106484	ENSG00000106484	MEST	mesoderm specific transcript [Source:HGNC Symbol;Acc:7028]	0.339409	-0.0118058	0.690624	6.97271	1.92332	0.0580158	0.78647	-5.20912
ENSG00000269982	ENSG00000269982	RP11-1020A11.2		-0.660249	-1.34371	0.0232149	1.54019	-1.92262	0.0581053	0.787186	-4.5053
ENSG00000255409	ENSG00000255409	RSF1-IT1	RSF1 intronic transcript 1 (non-protein coding) [Source:HGNC Symbol;Acc:41439]	-0.943686	-1.92083	0.0334543	-2.49363	-1.92208	0.058174	0.787186	-3.95605
ENSG00000242294	ENSG00000242294	STAG3L5P	stromal antigen 3-like 5 pseudogene [Source:HGNC Symbol;Acc:48896]	-0.407132	-0.828776	0.0145116	1.98153	-1.92173	0.0582198	0.787186	-4.50756
ENSG00000204406	ENSG00000204406	MBD5	methyl-CpG binding domain protein 5 [Source:HGNC Symbol;Acc:20444]	-0.197273	-0.401588	0.00704122	6.71816	-1.92163	0.0582315	0.787186	-5.20888
ENSG00000206120	ENSG00000206120	EGFEM1P	EGF-like and EMI domain containing 1, pseudogene [Source:HGNC Symbol;Acc:25149]	-0.460203	-0.93697	0.0165653	2.29543	-1.92107	0.0583034	0.787186	-4.50705
ENSG00000188611	ENSG00000188611	ASAH2	N-acylsphingosine amidohydrolase (non-lysosomal ceramidase) 2 [Source:HGNC Symbol;Acc:18860]	-0.297109	-0.604921	0.0107027	1.4166	-1.92102	0.0583099	0.787186	-4.40646
ENSG00000129484	ENSG00000129484	PARP2	poly (ADP-ribose) polymerase 2 [Source:HGNC Symbol;Acc:272]	0.136848	-0.00499382	0.278691	5.51522	1.92015	0.0584212	0.787186	-5.1085
ENSG00000185352	ENSG00000185352	HS6ST3	heparan sulfate 6-O-sulfotransferase 3 [Source:HGNC Symbol;Acc:19134]	0.473628	-0.0173552	0.96461	1.5138	1.91987	0.0584572	0.787186	-4.43255
ENSG00000253549	ENSG00000253549	RP11-317J10.2		-1.75052	-3.56534	0.0642991	-3.41262	-1.91971	0.0584782	0.787186	-3.94672
ENSG00000232259	ENSG00000232259	RP11-4C20.3		1.01772	-0.0374767	2.07292	-2.8167	1.91954	0.0585002	0.787186	-3.97058
ENSG00000207697	ENSG00000207697	MIR573	microRNA 573 [Source:HGNC Symbol;Acc:32829]	-0.562915	-1.14673	0.0208985	-1.00428	-1.91898	0.0585719	0.787186	-4.07167
ENSG00000181026	ENSG00000181026	AEN	apoptosis enhancing nuclease [Source:HGNC Symbol;Acc:25722]	0.289929	-0.0107711	0.59063	6.97075	1.91893	0.0585779	0.787186	-5.27739
ENSG00000122367	ENSG00000122367	LDB3	LIM domain binding 3 [Source:HGNC Symbol;Acc:15710]	0.654045	-0.0243036	1.33239	0.276047	1.91892	0.0585798	0.787186	-4.24568
ENSG00000150991	ENSG00000150991	UBC	ubiquitin C [Source:HGNC Symbol;Acc:12468]	0.165522	-0.0061569	0.337202	9.44634	1.91885	0.0585889	0.787186	-5.49489
ENSG00000172667	ENSG00000172667	ZMAT3	zinc finger, matrin-type 3 [Source:HGNC Symbol;Acc:29983]	0.202648	-0.00755223	0.412848	7.53341	1.91872	0.0586057	0.787186	-5.31209
ENSG00000130414	ENSG00000130414	NDUFA10	NADH dehydrogenase (ubiquinone) 1 alpha subcomplex, 10, 42kDa [Source:HGNC Symbol;Acc:7684]	-0.146562	-0.298608	0.00548383	6.21312	-1.91844	0.0586411	0.787186	-5.16287
ENSG00000243592	ENSG00000243592	RPL17P22	ribosomal protein L17 pseudogene 22 [Source:HGNC Symbol;Acc:35761]	1.87025	-0.0703876	3.81089	-4.38331	1.91804	0.0586932	0.787186	-3.97135
ENSG00000214146	ENSG00000214146	RP11-699L21.1		1.96338	-0.0739187	4.00068	-4.52326	1.91801	0.0586964	0.787186	-3.97335
ENSG00000267650	ENSG00000267650	CTD-2553C6.1		-1.183	-2.41064	0.0446431	-3.24864	-1.91785	0.0587175	0.787186	-3.93341
ENSG00000230071	ENSG00000230071	RPL4P6	ribosomal protein L4 pseudogene 6 [Source:HGNC Symbol;Acc:35611]	-0.432218	-0.880874	0.0164386	0.854026	-1.9173	0.058788	0.787186	-4.35511
ENSG00000234724	ENSG00000234724	HDAC1P1	histone deacetylase 1 pseudogene 1 [Source:HGNC Symbol;Acc:45190]	-1.13672	-2.31678	0.0433367	-3.21932	-1.91713	0.0588096	0.787186	-3.93163
ENSG00000184524	ENSG00000184524	CEND1	cell cycle exit and neuronal differentiation 1 [Source:HGNC Symbol;Acc:24153]	0.333016	-0.0127349	0.678766	3.68509	1.91692	0.0588375	0.787186	-4.73727
ENSG00000187944	ENSG00000187944	C2orf66	chromosome 2 open reading frame 66 [Source:HGNC Symbol;Acc:33809]	-0.54817	-1.11742	0.021077	2.01638	-1.91653	0.0588872	0.787186	-4.6288
ENSG00000203645	ENSG00000203645	LINC00501	long intergenic non-protein coding RNA 501 [Source:HGNC Symbol;Acc:43439]	-1.40763	-2.86943	0.0541719	-4.27237	-1.91647	0.0588955	0.787186	-3.93294
ENSG00000206676	ENSG00000206676	Y_RNA	Y RNA [Source:RFAM;Acc:RF00019]	-1.05708	-2.15499	0.0408224	-2.49462	-1.91622	0.0589273	0.787186	-3.94279
ENSG00000251193	ENSG00000251193	RP11-72K17.1		-1.44468	-2.94519	0.0558214	-3.75762	-1.91618	0.0589324	0.787186	-3.9421
ENSG00000225630	ENSG00000225630	MTND2P28	MT-ND2 pseudogene 28 [Source:HGNC Symbol;Acc:42129]	0.31974	-0.0123662	0.651846	4.63617	1.91612	0.0589411	0.787186	-4.91595
ENSG00000013583	ENSG00000013583	HEBP1	heme binding protein 1 [Source:HGNC Symbol;Acc:17176]	0.26822	-0.0104048	0.546846	3.80843	1.9159	0.0589688	0.787186	-4.82966
ENSG00000231188	ENSG00000231188	RP11-34D15.2		-0.842932	-1.71857	0.0327104	-2.10309	-1.91588	0.058972	0.787186	-3.99855
ENSG00000101773	ENSG00000101773	RBBP8	retinoblastoma binding protein 8 [Source:HGNC Symbol;Acc:9891]	0.174559	-0.00677849	0.355897	5.12383	1.91583	0.0589783	0.787186	-5.05421
ENSG00000237264	ENSG00000237264	FTH1P11	ferritin, heavy polypeptide 1 pseudogene 11 [Source:HGNC Symbol;Acc:3981]	-0.99469	-2.0282	0.0388197	-2.66569	-1.91547	0.0590248	0.787248	-3.96758
ENSG00000213711	ENSG00000213711	PHBP7	prohibitin pseudogene 7 [Source:HGNC Symbol;Acc:39286]	-0.586737	-1.19642	0.0229447	-0.595381	-1.91532	0.0590436	0.787248	-4.16762
ENSG00000224165	ENSG00000224165	DNAJC27-AS1	DNAJC27 antisense RNA 1 [Source:HGNC Symbol;Acc:42943]	-0.400869	-0.817606	0.0158683	1.73071	-1.91444	0.0591579	0.787919	-4.42433
ENSG00000242697	ENSG00000242697	RPL5P12	ribosomal protein L5 pseudogene 12 [Source:HGNC Symbol;Acc:36221]	-0.89317	-1.82172	0.0353818	-2.13506	-1.91439	0.0591648	0.787919	-3.95626
ENSG00000245958	ENSG00000245958	RP11-33B1.1		-0.250768	-0.511492	0.00995683	4.37636	-1.91422	0.0591867	0.787919	-4.95108
ENSG00000250303	ENSG00000250303	RP11-356J5.12		-0.33681	-0.687033	0.0134135	3.03465	-1.914	0.0592153	0.787919	-4.72438
ENSG00000257743	ENSG00000257743	RP11-1220K2.2	Putative inactive maltase-glucoamylase-like protein LOC93432 [Source:UniProtKB/Swiss-Prot;Acc:Q2M2H8]	-0.395898	-0.807756	0.0159598	1.87773	-1.9131	0.0593318	0.788681	-4.81442
ENSG00000229611	ENSG00000229611	RP11-390F4.10		1.12689	-0.0454354	2.29922	-2.9926	1.91309	0.0593333	0.788681	-3.93537
ENSG00000174886	ENSG00000174886	NDUFA11	NADH dehydrogenase (ubiquinone) 1 alpha subcomplex, 11, 14.7kDa [Source:HGNC Symbol;Acc:20371]	-0.228901	-0.467068	0.00926623	3.34034	-1.91279	0.0593721	0.788792	-4.75211
ENSG00000222439	ENSG00000222439	RNU6-994P	RNA, U6 small nuclear 994, pseudogene [Source:HGNC Symbol;Acc:47957]	1.24042	-0.0509611	2.5318	-3.89734	1.91168	0.0595161	0.788936	-3.93901
ENSG00000229869	ENSG00000229869	RP11-363N22.2		-0.736602	-1.50368	0.0304793	-2.33173	-1.91114	0.0595866	0.788936	-3.95946
ENSG00000165502	ENSG00000165502	RPL36AL	ribosomal protein L36a-like [Source:HGNC Symbol;Acc:10346]	0.225375	-0.00935657	0.460106	5.17488	1.91089	0.0596195	0.788936	-5.05447
ENSG00000182154	ENSG00000182154	MRPL41	mitochondrial ribosomal protein L41 [Source:HGNC Symbol;Acc:14492]	0.223713	-0.00931825	0.456744	4.46065	1.91064	0.0596523	0.788936	-4.93758
ENSG00000157106	ENSG00000157106	SMG1	SMG1 phosphatidylinositol 3-kinase-related kinase [Source:HGNC Symbol;Acc:30045]	-0.112774	-0.230251	0.0047029	8.92734	-1.91055	0.0596641	0.788936	-5.48252
ENSG00000126088	ENSG00000126088	UROD	uroporphyrinogen decarboxylase [Source:HGNC Symbol;Acc:12591]	0.257507	-0.0107517	0.525766	4.9637	1.91046	0.0596763	0.788936	-5.02028
ENSG00000254101	ENSG00000254101	RP11-30J20.1		-0.962579	-1.96545	0.0402925	-2.63082	-1.91026	0.0597017	0.788936	-4.11016
ENSG00000167470	ENSG00000167470	MIDN	midnolin [Source:HGNC Symbol;Acc:16298]	0.172534	-0.0072474	0.352315	7.9864	1.90999	0.0597369	0.788936	-5.38427
ENSG00000262903	ENSG00000262903	RP11-235E17.6		-0.443788	-0.906369	0.0187935	0.170604	-1.90937	0.0598189	0.788936	-4.24652
ENSG00000141905	ENSG00000141905	NFIC	nuclear factor I/C (CCAAT-binding transcription factor) [Source:HGNC Symbol;Acc:7786]	0.187555	-0.00796955	0.38308	7.21109	1.9091	0.0598534	0.788936	-5.30747
ENSG00000224078	ENSG00000224078	SNHG14	small nucleolar RNA host gene 14 (non-protein coding) [Source:HGNC Symbol;Acc:37462]	-0.333228	-0.680634	0.0141782	8.41137	-1.909	0.0598669	0.788936	-5.43042
ENSG00000205116	ENSG00000205116	TMEM88B	transmembrane protein 88B [Source:HGNC Symbol;Acc:37099]	2.05024	-0.0873825	4.18786	-4.22144	1.90887	0.0598843	0.788936	-3.97827
ENSG00000250132	ENSG00000250132	RP11-359B12.2		-0.231388	-0.472693	0.00991572	2.72721	-1.90844	0.0599401	0.788936	-4.62753
ENSG00000227262	ENSG00000227262	HCG4B	HLA complex group 4B (non-protein coding) [Source:HGNC Symbol;Acc:22919]	-1.03461	-2.11373	0.0445027	-2.19847	-1.90815	0.0599786	0.788936	-4.00129
ENSG00000146232	ENSG00000146232	NFKBIE	nuclear factor of kappa light polypeptide gene enhancer in B-cells inhibitor, epsilon [Source:HGNC Symbol;Acc:7799]	0.267115	-0.0115129	0.545743	3.7667	1.90799	0.0599995	0.788936	-4.87404
ENSG00000182117	ENSG00000182117	NOP10	NOP10 ribonucleoprotein [Source:HGNC Symbol;Acc:14378]	0.235153	-0.0101638	0.480469	4.93572	1.90777	0.0600286	0.788936	-5.03222
ENSG00000120733	ENSG00000120733	KDM3B	lysine (K)-specific demethylase 3B [Source:HGNC Symbol;Acc:1337]	0.13821	-0.00600251	0.282422	8.29537	1.90738	0.0600786	0.788936	-5.41317
ENSG00000120963	ENSG00000120963	ZNF706	zinc finger protein 706 [Source:HGNC Symbol;Acc:24992]	-0.177447	-0.362601	0.0077072	5.36769	-1.90738	0.0600794	0.788936	-5.07219
ENSG00000080345	ENSG00000080345	RIF1	RAP1 interacting factor homolog (yeast) [Source:HGNC Symbol;Acc:23207]	-0.132659	-0.271081	0.00576276	8.24329	-1.90737	0.060081	0.788936	-5.42827
ENSG00000259067	ENSG00000259067	CTD-3051D23.3		-1.02493	-2.09443	0.0445718	-3.06855	-1.90728	0.0600924	0.788936	-3.97347
ENSG00000167962	ENSG00000167962	ZNF598	zinc finger protein 598 [Source:HGNC Symbol;Acc:28079]	0.179545	-0.00783206	0.366922	5.93522	1.90704	0.0601245	0.788936	-5.17204
ENSG00000272156	ENSG00000272156	RP11-477N3.1		-0.65623	-1.34109	0.0286309	-0.635337	-1.90702	0.0601264	0.788936	-4.12126
ENSG00000251102	ENSG00000251102	CTBP2P4	C-terminal binding protein 2 pseudogene 4 [Source:HGNC Symbol;Acc:45196]	-1.64061	-3.35308	0.0718681	-3.95194	-1.9067	0.0601687	0.788936	-3.94531
ENSG00000197142	ENSG00000197142	ACSL5	acyl-CoA synthetase long-chain family member 5 [Source:HGNC Symbol;Acc:16526]	1.63229	-0.071547	3.33613	-4.97896	1.90665	0.0601751	0.788936	-3.96008
ENSG00000205403	ENSG00000205403	CFI	complement factor I [Source:HGNC Symbol;Acc:5394]	0.539579	-0.0237622	1.10292	3.61189	1.90627	0.0602246	0.788936	-4.76623
ENSG00000238165	ENSG00000238165	AC007560.1		-0.904113	-1.8481	0.0398751	-0.843469	-1.90615	0.0602404	0.788936	-4.13918
ENSG00000239701	ENSG00000239701	RP3-461F17.1		-0.993483	-2.03089	0.0439282	-3.37677	-1.90595	0.0602674	0.788936	-3.95687
ENSG00000203896	ENSG00000203896	LIME1	Lck interacting transmembrane adaptor 1 [Source:HGNC Symbol;Acc:26016]	-0.386693	-0.790593	0.017207	0.922141	-1.90544	0.060335	0.788936	-4.40272
ENSG00000125733	ENSG00000125733	TRIP10	thyroid hormone receptor interactor 10 [Source:HGNC Symbol;Acc:12304]	0.381703	-0.0170631	0.780469	3.5786	1.90506	0.0603843	0.788936	-4.78993
ENSG00000131475	ENSG00000131475	VPS25	vacuolar protein sorting 25 homolog (S. cerevisiae) [Source:HGNC Symbol;Acc:28122]	0.171753	-0.00774159	0.351247	5.13838	1.90438	0.0604737	0.788936	-5.06354
ENSG00000101361	ENSG00000101361	NOP56	NOP56 ribonucleoprotein [Source:HGNC Symbol;Acc:15911]	0.151651	-0.00684548	0.310148	6.77624	1.90427	0.0604894	0.788936	-5.27173
ENSG00000197774	ENSG00000197774	EME2	essential meiotic structure-specific endonuclease subunit 2 [Source:HGNC Symbol;Acc:27289]	0.205148	-0.00927847	0.419574	4.31973	1.9041	0.0605108	0.788936	-4.92674
ENSG00000125454	ENSG00000125454	SLC25A19	solute carrier family 25 (mitochondrial thiamine pyrophosphate carrier), member 19 [Source:HGNC Symbol;Acc:14409]	0.229871	-0.0104182	0.47016	3.63809	1.90393	0.0605333	0.788936	-4.8726
ENSG00000166091	ENSG00000166091	CMTM5	CKLF-like MARVEL transmembrane domain containing 5 [Source:HGNC Symbol;Acc:19176]	-1.47734	-3.02182	0.0671362	-2.90112	-1.90371	0.0605627	0.788936	-3.94806
ENSG00000010244	ENSG00000010244	ZNF207	zinc finger protein 207 [Source:HGNC Symbol;Acc:12998]	-0.156826	-0.320783	0.00713155	7.74456	-1.90366	0.0605701	0.788936	-5.36654
ENSG00000212615	ENSG00000212615	SNORD58	Small nucleolar RNA SNORD58 [Source:RFAM;Acc:RF00151]	-1.50809	-3.08481	0.0686404	-3.68753	-1.90358	0.0605798	0.788936	-3.9609
ENSG00000116016	ENSG00000116016	EPAS1	endothelial PAS domain protein 1 [Source:HGNC Symbol;Acc:3374]	1.33971	-0.0609831	2.7404	1.77003	1.90357	0.060581	0.788936	-4.53451
ENSG00000157703	ENSG00000157703	SVOPL	SVOP-like [Source:HGNC Symbol;Acc:27034]	-1.06879	-2.18633	0.0487578	-2.10565	-1.90339	0.060605	0.788936	-4.02487
ENSG00000184900	ENSG00000184900	SUMO3	small ubiquitin-like modifier 3 [Source:HGNC Symbol;Acc:11124]	0.200995	-0.00921057	0.4112	5.86044	1.90302	0.0606545	0.788936	-5.13146
ENSG00000090372	ENSG00000090372	STRN4	striatin, calmodulin binding protein 4 [Source:HGNC Symbol;Acc:15721]	0.160145	-0.00734019	0.32763	7.49234	1.903	0.0606568	0.788936	-5.3355
ENSG00000203280	ENSG00000203280	CTA-221G9.11		-1.42554	-2.91643	0.0653478	-4.09897	-1.90299	0.0606583	0.788936	-3.95431
ENSG00000148677	ENSG00000148677	ANKRD1	ankyrin repeat domain 1 (cardiac muscle) [Source:HGNC Symbol;Acc:15819]	0.820532	-0.0376916	1.67876	1.01817	1.90282	0.0606811	0.788936	-4.54831
ENSG00000267457	ENSG00000267457	RP5-837J1.4		-1.03026	-2.10787	0.0473621	-2.32842	-1.90275	0.0606897	0.788936	-3.97755
ENSG00000229423	ENSG00000229423	RPL27AP8	ribosomal protein L27a pseudogene 8 [Source:HGNC Symbol;Acc:36544]	-1.5396	-3.15048	0.071282	-4.28457	-1.90216	0.0607688	0.789213	-3.95157
ENSG00000199082	ENSG00000199082	MIR342	microRNA 342 [Source:HGNC Symbol;Acc:31778]	-1.06836	-2.18632	0.0496023	-3.19263	-1.90192	0.0608	0.789213	-3.95016
ENSG00000259286	ENSG00000259286	RP11-696L21.2		-0.799953	-1.63705	0.0371482	-1.32348	-1.9019	0.0608023	0.789213	-4.06653
ENSG00000196756	ENSG00000196756	SNHG17	small nucleolar RNA host gene 17 (non-protein coding) [Source:HGNC Symbol;Acc:48600]	0.197694	-0.00921537	0.404603	4.82116	1.90158	0.0608448	0.789271	-5.05978
ENSG00000239922	ENSG00000239922	RP11-71N10.1		-1.64427	-3.36533	0.0768015	-4.49951	-1.90141	0.0608675	0.789271	-3.97922
ENSG00000161013	ENSG00000161013	MGAT4B	mannosyl (alpha-1,3-)-glycoprotein beta-1,4-N-acetylglucosaminyltransferase, isozyme B [Source:HGNC Symbol;Acc:7048]	0.219177	-0.0103355	0.448689	6.39249	1.9006	0.0609755	0.790276	-5.21389
ENSG00000197323	ENSG00000197323	TRIM33	tripartite motif containing 33 [Source:HGNC Symbol;Acc:16290]	-0.125922	-0.257826	0.00598133	8.1306	-1.89997	0.0610585	0.790958	-5.41266
ENSG00000265470	ENSG00000265470	MIR548AQ	microRNA 548aq [Source:HGNC Symbol;Acc:43488]	-1.15522	-2.36569	0.0552365	-2.9806	-1.8994	0.0611345	0.791172	-3.9668
ENSG00000130612	ENSG00000130612	CYP2G1P	cytochrome P450, family 2, subfamily G, polypeptide 1 pseudogene [Source:HGNC Symbol;Acc:2633]	-0.577946	-1.18363	0.0277347	1.95104	-1.89909	0.0611765	0.791172	-4.68679
ENSG00000169242	ENSG00000169242	EFNA1	ephrin-A1 [Source:HGNC Symbol;Acc:3221]	0.431505	-0.0207346	0.883744	2.62532	1.89897	0.0611919	0.791172	-4.65897
ENSG00000182585	ENSG00000182585	EPGN	epithelial mitogen [Source:HGNC Symbol;Acc:17470]	-0.788056	-1.61406	0.0379486	-1.47681	-1.89879	0.0612167	0.791172	-4.07621
ENSG00000187416	ENSG00000187416	LHFPL3	lipoma HMGIC fusion partner-like 3 [Source:HGNC Symbol;Acc:6589]	0.547131	-0.0263877	1.12065	0.137067	1.89865	0.0612347	0.791172	-4.28601
ENSG00000105258	ENSG00000105258	POLR2I	polymerase (RNA) II (DNA directed) polypeptide I, 14.5kDa [Source:HGNC Symbol;Acc:9196]	0.220325	-0.0106703	0.45132	4.2393	1.89829	0.0612832	0.791172	-4.90477
ENSG00000112339	ENSG00000112339	HBS1L	HBS1-like (S. cerevisiae) [Source:HGNC Symbol;Acc:4834]	-0.11299	-0.231454	0.00547447	7.08209	-1.89825	0.0612884	0.791172	-5.31559
ENSG00000241395	ENSG00000241395	RN7SL344P	RNA, 7SL, cytoplasmic 344, pseudogene [Source:HGNC Symbol;Acc:46360]	-1.65113	-3.38279	0.0805268	-3.29341	-1.89767	0.0613657	0.791237	-3.95853
ENSG00000114857	ENSG00000114857	NKTR	natural killer-tumor recognition sequence [Source:HGNC Symbol;Acc:7833]	-0.215929	-0.442402	0.010544	7.34143	-1.89756	0.0613803	0.791237	-5.32698
ENSG00000259548	ENSG00000259548	RP11-38G5.2		-0.809258	-1.65824	0.0397246	-0.849298	-1.8971	0.0614424	0.791237	-4.12226
ENSG00000248113	ENSG00000248113	RP11-791G16.4		1.74025	-0.0856609	3.56617	-3.99241	1.89685	0.0614752	0.791237	-3.97263
ENSG00000235478	ENSG00000235478	AC006946.15	Uncharacterized protein [Source:UniProtKB/TrEMBL;Acc:C9JKK2]	-0.694663	-1.42357	0.0342462	-0.666355	-1.89672	0.0614935	0.791237	-4.06338
ENSG00000162643	ENSG00000162643	WDR63	WD repeat domain 63 [Source:HGNC Symbol;Acc:30711]	0.719857	-0.0355179	1.47523	0.667862	1.89664	0.0615035	0.791237	-4.26703
ENSG00000130813	ENSG00000130813	C19orf66	chromosome 19 open reading frame 66 [Source:HGNC Symbol;Acc:25649]	0.392624	-0.0193977	0.804646	2.2796	1.89653	0.0615192	0.791237	-4.51387
ENSG00000125378	ENSG00000125378	BMP4	bone morphogenetic protein 4 [Source:HGNC Symbol;Acc:1071]	0.58456	-0.0289238	1.19804	0.929865	1.89639	0.0615373	0.791237	-4.48761
ENSG00000256712	ENSG00000256712	RP11-785H5.2		-0.565515	-1.1591	0.0280663	-0.117745	-1.89612	0.0615736	0.791312	-4.19824
ENSG00000134285	ENSG00000134285	FKBP11	FK506 binding protein 11, 19 kDa [Source:HGNC Symbol;Acc:18624]	-0.243268	-0.498678	0.012141	4.28198	-1.89562	0.061641	0.791345	-4.97263
ENSG00000259802	ENSG00000259802	CTD-2256P15.2		0.518895	-0.0259243	1.06371	0.625147	1.89552	0.0616538	0.791345	-4.24141
ENSG00000198276	ENSG00000198276	UCKL1	uridine-cytidine kinase 1-like 1 [Source:HGNC Symbol;Acc:15938]	0.175871	-0.00881124	0.360554	4.98394	1.89527	0.0616877	0.791345	-5.05855
ENSG00000163435	ENSG00000163435	ELF3	E74-like factor 3 (ets domain transcription factor, epithelial-specific ) [Source:HGNC Symbol;Acc:3318]	-0.66142	-1.35606	0.0332184	-0.640537	-1.89505	0.0617174	0.791345	-4.17522
ENSG00000225726	ENSG00000225726	AC007000.10		-1.8137	-3.71889	0.0914792	-3.6864	-1.89466	0.0617695	0.791345	-3.98024
ENSG00000262904	ENSG00000262904	RP11-144N1.1		-1.65582	-3.39554	0.0838963	-4.29098	-1.89425	0.0618252	0.791345	-3.97218
ENSG00000187806	ENSG00000187806	TMEM202	transmembrane protein 202 [Source:HGNC Symbol;Acc:33733]	0.987912	-0.050445	2.02627	-3.51453	1.89354	0.061921	0.791345	-3.97209
ENSG00000225401	ENSG00000225401	TGIF2P1	TGFB-induced factor homeobox 2 pseudogene 1 [Source:HGNC Symbol;Acc:33317]	-0.938478	-1.925	0.0480483	-2.10194	-1.89329	0.061954	0.791345	-3.98658
ENSG00000165392	ENSG00000165392	WRN	Werner syndrome, RecQ helicase-like [Source:HGNC Symbol;Acc:12791]	-0.162459	-0.333253	0.00833538	5.0595	-1.89309	0.0619806	0.791345	-5.06935
ENSG00000257057	ENSG00000257057	RP11-867G2.2		-1.67424	-3.43467	0.0861888	-4.50729	-1.89278	0.0620222	0.791345	-3.97411
ENSG00000231534	ENSG00000231534	FBXO36-IT1	FBXO36 intronic transcript 1 (non-protein coding) [Source:HGNC Symbol;Acc:41489]	-1.01075	-2.07353	0.0520348	-1.96064	-1.89278	0.0620228	0.791345	-3.98297
ENSG00000164938	ENSG00000164938	TP53INP1	tumor protein p53 inducible nuclear protein 1 [Source:HGNC Symbol;Acc:18022]	0.256671	-0.0132624	0.526604	6.26725	1.89244	0.0620688	0.791345	-5.17479
ENSG00000271996	ENSG00000271996	RP11-337N6.1		-0.600898	-1.23296	0.031165	-1.95512	-1.89209	0.0621157	0.791345	-4.1337
ENSG00000264958	ENSG00000264958	ALOX12P1	arachidonate 12-lipoxygenase pseudogene 1 [Source:HGNC Symbol;Acc:431]	-0.817505	-1.67741	0.0424043	-2.18673	-1.89208	0.0621172	0.791345	-4.0089
ENSG00000074047	ENSG00000074047	GLI2	GLI family zinc finger 2 [Source:HGNC Symbol;Acc:4318]	0.292518	-0.015198	0.600234	3.34252	1.89193	0.062138	0.791345	-4.79787
ENSG00000164008	ENSG00000164008	C1orf50	chromosome 1 open reading frame 50 [Source:HGNC Symbol;Acc:28795]	-0.324783	-0.666459	0.016894	0.634246	-1.89182	0.0621527	0.791345	-4.29525
ENSG00000251474	ENSG00000251474	RPL32P3	ribosomal protein L32 pseudogene 3 [Source:HGNC Symbol;Acc:27024]	-0.171853	-0.352645	0.00893932	4.54622	-1.89182	0.0621529	0.791345	-4.99242
ENSG00000167107	ENSG00000167107	ACSF2	acyl-CoA synthetase family member 2 [Source:HGNC Symbol;Acc:26101]	0.435591	-0.0226681	0.89385	2.35184	1.89178	0.0621584	0.791345	-4.57322
ENSG00000237807	ENSG00000237807	RP11-400K9.4		-0.873234	-1.79212	0.0456516	-0.745341	-1.89135	0.0622165	0.791345	-4.12149
ENSG00000134248	ENSG00000134248	LAMTOR5	late endosomal/lysosomal adaptor, MAPK and MTOR activator 5 [Source:HGNC Symbol;Acc:17955]	0.183307	-0.00959633	0.376211	4.95787	1.89122	0.0622341	0.791345	-5.05177
ENSG00000215388	ENSG00000215388	ACTG1P3	actin, gamma 1 pseudogene 3 [Source:HGNC Symbol;Acc:148]	-0.610371	-1.2527	0.0319559	-0.419135	-1.89121	0.062235	0.791345	-4.18944
ENSG00000260592	ENSG00000260592	CTA-363E6.6		-0.647555	-1.3291	0.0339896	-2.18892	-1.89097	0.0622677	0.791345	-4.07044
ENSG00000185896	ENSG00000185896	LAMP1	lysosomal-associated membrane protein 1 [Source:HGNC Symbol;Acc:6499]	0.144361	-0.00758308	0.296305	7.24769	1.8909	0.0622772	0.791345	-5.30828
ENSG00000094755	ENSG00000094755	GABRP	gamma-aminobutyric acid (GABA) A receptor, pi [Source:HGNC Symbol;Acc:4089]	1.97609	-0.104888	4.05706	-5.21206	1.88991	0.0624111	0.792645	-4.01475
ENSG00000270638	ENSG00000270638	RP3-466P17.1		-0.937346	-1.92456	0.0498669	-1.36119	-1.88969	0.0624407	0.792645	-3.99146
ENSG00000253764	ENSG00000253764	RP11-439C15.4		1.57232	-0.0842993	3.22895	-2.85479	1.88895	0.0625415	0.793021	-3.97606
ENSG00000230580	ENSG00000230580	AC021016.7		-1.2167	-2.49865	0.0652477	-3.00257	-1.88893	0.0625445	0.793021	-3.9695
ENSG00000219085	ENSG00000219085	NPM1P37	nucleophosmin 1 (nucleolar phosphoprotein B23, numatrin) pseudogene 37 [Source:HGNC Symbol;Acc:45216]	-0.889868	-1.82772	0.0479806	-1.6578	-1.8884	0.0626157	0.793021	-4.04401
ENSG00000230870	ENSG00000230870	FBXW11P1	F-box and WD repeat domain containing 11 pseudogene 1 [Source:HGNC Symbol;Acc:1145]	1.15397	-0.0622739	2.37022	-2.37199	1.88832	0.0626269	0.793021	-3.98463
ENSG00000175220	ENSG00000175220	ARHGAP1	Rho GTPase activating protein 1 [Source:HGNC Symbol;Acc:673]	0.153212	-0.00828439	0.314708	6.41056	1.88813	0.0626529	0.793021	-5.23338
ENSG00000233082	ENSG00000233082	AC073094.4		-1.20181	-2.4686	0.0649866	-3.46072	-1.88812	0.0626535	0.793021	-3.97456
ENSG00000229316	ENSG00000229316	HMGB1P45	high mobility group box 1 pseudogene 45 [Source:HGNC Symbol;Acc:39277]	-1.20277	-2.47107	0.0655344	-4.2867	-1.88739	0.062754	0.793391	-3.97155
ENSG00000120306	ENSG00000120306	CYSTM1	cysteine-rich transmembrane module containing 1 [Source:HGNC Symbol;Acc:30239]	0.312413	-0.0170377	0.641863	4.66763	1.8873	0.0627662	0.793391	-5.03999
ENSG00000184489	ENSG00000184489	PTP4A3	protein tyrosine phosphatase type IVA, member 3 [Source:HGNC Symbol;Acc:9636]	0.348377	-0.019011	0.715765	3.08889	1.88724	0.0627745	0.793391	-4.72073
ENSG00000089022	ENSG00000089022	MAPKAPK5	mitogen-activated protein kinase-activated protein kinase 5 [Source:HGNC Symbol;Acc:6889]	-0.0988645	-0.203145	0.00541648	6.49249	-1.88685	0.0628274	0.793456	-5.26879
ENSG00000173402	ENSG00000173402	DAG1	dystroglycan 1 (dystrophin-associated glycoprotein 1) [Source:HGNC Symbol;Acc:2666]	0.34485	-0.0189398	0.70864	7.43463	1.88661	0.0628603	0.793456	-5.3318
ENSG00000261093	ENSG00000261093	CTD-3126B10.1		-0.445355	-0.915189	0.0244798	0.634405	-1.88653	0.0628713	0.793456	-4.40469
ENSG00000149925	ENSG00000149925	ALDOA	aldolase A, fructose-bisphosphate [Source:HGNC Symbol;Acc:414]	0.192789	-0.0106863	0.396264	8.15128	1.8857	0.0629844	0.794264	-5.42886
ENSG00000214216	ENSG00000214216	IQCJ	IQ motif containing J [Source:HGNC Symbol;Acc:32406]	-0.98235	-2.01923	0.0545266	-1.91332	-1.88556	0.063003	0.794264	-4.18824
ENSG00000230327	ENSG00000230327	AC009234.1		-0.873645	-1.79619	0.048897	-0.499178	-1.88474	0.063116	0.794264	-4.15693
ENSG00000174365	ENSG00000174365	SNHG11	small nucleolar RNA host gene 11 (non-protein coding) [Source:HGNC Symbol;Acc:25046]	0.259434	-0.0145331	0.533401	4.32776	1.88465	0.0631281	0.794264	-4.99314
ENSG00000260146	ENSG00000260146	CTD-2258A20.3		-1.12721	-2.31767	0.063252	-4.23874	-1.88448	0.0631514	0.794264	-3.97292
ENSG00000151151	ENSG00000151151	IPMK	inositol polyphosphate multikinase [Source:HGNC Symbol;Acc:20739]	-0.208064	-0.427838	0.0117104	5.06556	-1.88418	0.0631927	0.794264	-5.08519
ENSG00000165891	ENSG00000165891	E2F7	E2F transcription factor 7 [Source:HGNC Symbol;Acc:23820]	0.403727	-0.0228581	0.830312	4.15854	1.88358	0.0632746	0.794264	-5.00574
ENSG00000151005	ENSG00000151005	TKTL2	transketolase-like 2 [Source:HGNC Symbol;Acc:25313]	-0.985063	-2.02591	0.0557837	-1.44128	-1.88356	0.0632775	0.794264	-4.05072
ENSG00000199805	ENSG00000199805	RNU1-134P	RNA, U1 small nuclear 134, pseudogene [Source:HGNC Symbol;Acc:48476]	-1.58938	-3.26892	0.0901619	-3.5429	-1.88338	0.0633015	0.794264	-3.98731
ENSG00000233008	ENSG00000233008	RP11-475O6.1		-1.24839	-2.56767	0.0708968	-3.49949	-1.88327	0.0633169	0.794264	-3.97937
ENSG00000223442	ENSG00000223442	AC004041.2		-0.588397	-1.21025	0.0334602	-1.02787	-1.88314	0.0633355	0.794264	-4.24959
ENSG00000117152	ENSG00000117152	RGS4	regulator of G-protein signaling 4 [Source:HGNC Symbol;Acc:10000]	0.587367	-0.0334883	1.20822	2.20994	1.88287	0.0633716	0.794264	-4.75475
ENSG00000140105	ENSG00000140105	WARS	tryptophanyl-tRNA synthetase [Source:HGNC Symbol;Acc:12729]	0.310616	-0.0177582	0.638989	5.34747	1.88259	0.06341	0.794264	-5.10716
ENSG00000255173	ENSG00000255173	AP003068.12		0.647465	-0.0374195	1.33235	-0.469345	1.88149	0.0635625	0.794264	-4.1177
ENSG00000133316	ENSG00000133316	WDR74	WD repeat domain 74 [Source:HGNC Symbol;Acc:25529]	0.171731	-0.0100113	0.353473	5.07884	1.88059	0.0636857	0.794264	-5.13436
ENSG00000198393	ENSG00000198393	ZNF26	zinc finger protein 26 [Source:HGNC Symbol;Acc:13053]	-0.153867	-0.316704	0.00897036	5.84497	-1.88059	0.0636864	0.794264	-5.22058
ENSG00000264112	ENSG00000264112	RP11-159D12.2		-0.352091	-0.724729	0.0205464	5.11114	-1.88049	0.0637001	0.794264	-5.17173
ENSG00000184709	ENSG00000184709	LRRC26	leucine rich repeat containing 26 [Source:HGNC Symbol;Acc:31409]	0.631379	-0.0368577	1.29962	-0.343627	1.88045	0.0637053	0.794264	-4.12418
ENSG00000137573	ENSG00000137573	SULF1	sulfatase 1 [Source:HGNC Symbol;Acc:20391]	0.870037	-0.0509671	1.79104	0.753905	1.88009	0.0637553	0.794264	-4.28709
ENSG00000131094	ENSG00000131094	C1QL1	complement component 1, q subcomponent-like 1 [Source:HGNC Symbol;Acc:24182]	0.584702	-0.0343357	1.20374	4.01165	1.87983	0.0637904	0.794264	-4.88005
ENSG00000130675	ENSG00000130675	MNX1	motor neuron and pancreas homeobox 1 [Source:HGNC Symbol;Acc:4979]	-0.502729	-1.03502	0.029559	1.28814	-1.8797	0.0638085	0.794264	-4.40218
ENSG00000201376	ENSG00000201376	SNORA70	Small nucleolar RNA SNORA70 [Source:RFAM;Acc:RF00156]	-1.70476	-3.50995	0.100439	-3.78876	-1.87949	0.0638378	0.794264	-3.99593
ENSG00000202297	ENSG00000202297	Y_RNA	Y RNA [Source:RFAM;Acc:RF00019]	-1.2593	-2.59284	0.0742433	-3.26579	-1.87942	0.0638475	0.794264	-3.98285
ENSG00000083857	ENSG00000083857	FAT1	FAT atypical cadherin 1 [Source:HGNC Symbol;Acc:3595]	0.32985	-0.0195031	0.679203	9.28008	1.87912	0.0638894	0.794264	-5.57434
ENSG00000255608	ENSG00000255608	RP3-377H17.2		-0.688129	-1.41703	0.0407728	-0.858858	-1.8789	0.06392	0.794264	-4.13142
ENSG00000179915	ENSG00000179915	NRXN1	neurexin 1 [Source:HGNC Symbol;Acc:8008]	-0.303833	-0.625703	0.0180367	7.83019	-1.8787	0.0639475	0.794264	-5.381
ENSG00000251728	ENSG00000251728	Y_RNA	Y RNA [Source:RFAM;Acc:RF00019]	-1.38316	-2.84845	0.0821287	-4.38302	-1.87867	0.0639509	0.794264	-4.01019
ENSG00000243069	ENSG00000243069	ARHGEF26-AS1	ARHGEF26 antisense RNA 1 [Source:HGNC Symbol;Acc:41048]	-0.786269	-1.61924	0.0467039	-0.312503	-1.87863	0.0639563	0.794264	-4.22162
ENSG00000269600	ENSG00000269600	AC016629.3		-1.93668	-3.9885	0.115148	-4.12225	-1.87853	0.0639702	0.794264	-4.03207
ENSG00000230427	ENSG00000230427	RP11-313A24.1		-1.01485	-2.09024	0.060544	-3.08517	-1.87818	0.0640198	0.794264	-4.00287
ENSG00000258871	ENSG00000258871	RP3-514A23.2		-0.568415	-1.17076	0.0339286	-0.126137	-1.87812	0.0640276	0.794264	-4.28168
ENSG00000172717	ENSG00000172717	FAM71D	family with sequence similarity 71, member D [Source:HGNC Symbol;Acc:20101]	-0.941957	-1.94016	0.0562442	-1.90407	-1.87808	0.0640325	0.794264	-4.04292
ENSG00000234036	ENSG00000234036	RP11-123J14.2		-1.03305	-2.12779	0.0616964	-3.27209	-1.87806	0.0640357	0.794264	-4.00918
ENSG00000262456	ENSG00000262456	RP1-59D14.1		-1.08532	-2.23549	0.0648567	-3.31007	-1.878	0.0640444	0.794264	-3.98832
ENSG00000259601	ENSG00000259601	RP11-568G20.2		1.69566	-0.101522	3.49285	-5.26513	1.8778	0.0640723	0.794264	-3.99554
ENSG00000119929	ENSG00000119929	CUTC	cutC copper transporter homolog (E. coli) [Source:HGNC Symbol;Acc:24271]	0.244944	-0.0146656	0.504554	2.53248	1.87779	0.0640726	0.794264	-4.64945
ENSG00000267550	ENSG00000267550	CTC-482H14.5		-1.08624	-2.23792	0.0654468	-2.94886	-1.87712	0.0641654	0.794264	-3.99452
ENSG00000199545	ENSG00000199545	RNA5SP195	RNA, 5S ribosomal pseudogene 195 [Source:HGNC Symbol;Acc:43095]	-0.640075	-1.31872	0.0385718	-1.17528	-1.87711	0.064168	0.794264	-4.11448
ENSG00000237412	ENSG00000237412	PRSS56	protease, serine, 56 [Source:HGNC Symbol;Acc:39433]	1.30708	-0.0788009	2.69296	1.62289	1.87706	0.0641745	0.794264	-4.67718
ENSG00000182504	ENSG00000182504	CEP97	centrosomal protein 97kDa [Source:HGNC Symbol;Acc:26244]	-0.144467	-0.297657	0.00872351	6.52163	-1.87689	0.0641982	0.794264	-5.27341
ENSG00000231395	ENSG00000231395	AC124914.3		-0.787494	-1.62254	0.0475529	-1.60403	-1.87689	0.0641984	0.794264	-4.0833
ENSG00000234523	ENSG00000234523	NDUFB1P2	NADH dehydrogenase (ubiquinone) 1 beta subcomplex, 1 pseudogene 2 [Source:HGNC Symbol;Acc:37815]	-1.56008	-3.2145	0.0943443	-4.55597	-1.87673	0.0642203	0.794264	-4.00254
ENSG00000270095	ENSG00000270095	RP11-214K3.18		-0.587263	-1.21019	0.0356676	-0.460298	-1.87627	0.0642846	0.794345	-4.15252
ENSG00000167653	ENSG00000167653	PSCA	prostate stem cell antigen [Source:HGNC Symbol;Acc:9500]	-1.16818	-2.40732	0.0709666	-4.24407	-1.87624	0.0642881	0.794345	-3.98713
ENSG00000128923	ENSG00000128923	FAM63B	family with sequence similarity 63, member B [Source:HGNC Symbol;Acc:26954]	-0.163071	-0.336151	0.0100082	6.6357	-1.87514	0.0644415	0.795862	-5.29273
ENSG00000266983	ENSG00000266983	CTC-232P5.1		1.0059	-0.0627676	2.07457	-2.73693	1.87333	0.0646943	0.798016	-3.99697
ENSG00000132842	ENSG00000132842	AP3B1	adaptor-related protein complex 3, beta 1 subunit [Source:HGNC Symbol;Acc:566]	0.192309	-0.0120466	0.396664	5.20184	1.8729	0.064754	0.798016	-5.11743
ENSG00000102931	ENSG00000102931	ARL2BP	ADP-ribosylation factor-like 2 binding protein [Source:HGNC Symbol;Acc:17146]	0.180592	-0.0113154	0.3725	5.40257	1.87287	0.0647578	0.798016	-5.13777
ENSG00000180066	ENSG00000180066	C10orf91	chromosome 10 open reading frame 91 [Source:HGNC Symbol;Acc:27275]	-0.546819	-1.1279	0.0342647	-0.161885	-1.87287	0.064759	0.798016	-4.36904
ENSG00000168734	ENSG00000168734	PKIG	protein kinase (cAMP-dependent, catalytic) inhibitor gamma [Source:HGNC Symbol;Acc:9019]	0.277636	-0.0174092	0.572682	4.24053	1.87279	0.0647696	0.798016	-4.93992
ENSG00000003249	ENSG00000003249	DBNDD1	dysbindin (dystrobrevin binding protein 1) domain containing 1 [Source:HGNC Symbol;Acc:28455]	0.224949	-0.0141348	0.464033	4.99823	1.87256	0.0648019	0.798034	-5.07368
ENSG00000176087	ENSG00000176087	SLC35A4	solute carrier family 35, member A4 [Source:HGNC Symbol;Acc:20753]	0.169737	-0.0107141	0.350188	6.11871	1.87206	0.0648724	0.798322	-5.25536
ENSG00000229325	ENSG00000229325	ACAP2-IT1	ACAP2 intronic transcript 1 (non-protein coding) [Source:HGNC Symbol;Acc:41426]	-0.545509	-1.12552	0.034505	0.340952	-1.87183	0.0649048	0.798322	-4.30405
ENSG00000224464	ENSG00000224464	PGAM1P6	phosphoglycerate mutase 1 pseudogene 6 [Source:HGNC Symbol;Acc:42453]	-1.13024	-2.33211	0.071632	-1.88545	-1.8716	0.0649356	0.798322	-4.04777
ENSG00000218336	ENSG00000218336	TENM3	teneurin transmembrane protein 3 [Source:HGNC Symbol;Acc:29944]	0.177614	-0.0113068	0.366535	7.33705	1.87111	0.0650052	0.798322	-5.35634
ENSG00000120055	ENSG00000120055	C10orf95	chromosome 10 open reading frame 95 [Source:HGNC Symbol;Acc:25880]	0.823569	-0.0525191	1.69966	-1.69652	1.87091	0.0650325	0.798322	-4.09163
ENSG00000160767	ENSG00000160767	FAM189B	family with sequence similarity 189, member B [Source:HGNC Symbol;Acc:1233]	0.285429	-0.0182283	0.589087	4.45909	1.87075	0.0650554	0.798322	-4.9865
ENSG00000165916	ENSG00000165916	PSMC3	proteasome (prosome, macropain) 26S subunit, ATPase, 3 [Source:HGNC Symbol;Acc:9549]	0.174506	-0.0111528	0.360164	6.66957	1.87067	0.0650671	0.798322	-5.31509
ENSG00000217612	ENSG00000217612	RP1-28C20.1		-1.7875	-3.68927	0.11427	-4.34538	-1.87064	0.0650712	0.798322	-4.00737
ENSG00000231335	ENSG00000231335	AC107072.2		-0.977314	-2.01751	0.0628867	-2.333	-1.8699	0.0651749	0.799067	-4.05795
ENSG00000120324	ENSG00000120324	PCDHB10	protocadherin beta 10 [Source:HGNC Symbol;Acc:8681]	-0.349645	-0.721971	0.0226813	3.9434	-1.86898	0.0653042	0.799067	-4.89723
ENSG00000226188	ENSG00000226188	HNRNPA1P3	heterogeneous nuclear ribonucleoprotein A1 pseudogene 3 [Source:HGNC Symbol;Acc:16567]	-1.2946	-2.67345	0.0842473	-4.20999	-1.86862	0.0653552	0.799067	-3.99718
ENSG00000229674	ENSG00000229674	AL121578.7		1.85648	-0.120931	3.83389	-4.92347	1.86851	0.065371	0.799067	-4.0159
ENSG00000100784	ENSG00000100784	RPS6KA5	ribosomal protein S6 kinase, 90kDa, polypeptide 5 [Source:HGNC Symbol;Acc:10434]	-0.281423	-0.581184	0.0183387	5.3075	-1.86847	0.065377	0.799067	-5.15234
ENSG00000206344	ENSG00000206344	HCG27	HLA complex group 27 (non-protein coding) [Source:HGNC Symbol;Acc:27366]	-0.521952	-1.07793	0.0340269	-0.59356	-1.86842	0.0653838	0.799067	-4.13212
ENSG00000185507	ENSG00000185507	IRF7	interferon regulatory factor 7 [Source:HGNC Symbol;Acc:6122]	0.353598	-0.0231462	0.730343	2.54585	1.86795	0.06545	0.799067	-4.71001
ENSG00000145623	ENSG00000145623	OSMR	oncostatin M receptor [Source:HGNC Symbol;Acc:8507]	0.509401	-0.0333622	1.05216	4.45074	1.86789	0.0654584	0.799067	-5.02467
ENSG00000115977	ENSG00000115977	AAK1	AP2 associated kinase 1 [Source:HGNC Symbol;Acc:19679]	-0.164116	-0.338993	0.0107622	7.1775	-1.86774	0.0654791	0.799067	-5.34989
ENSG00000267065	ENSG00000267065	CTD-2246P4.1		-0.761376	-1.57274	0.0499896	-0.618906	-1.8676	0.065499	0.799067	-4.24045
ENSG00000166147	ENSG00000166147	FBN1	fibrillin 1 [Source:HGNC Symbol;Acc:3603]	0.266586	-0.0175065	0.550679	5.41717	1.86758	0.065502	0.799067	-5.16869
ENSG00000248266	ENSG00000248266	RP11-402C9.1		-0.780825	-1.61293	0.0512793	-2.03253	-1.86757	0.065503	0.799067	-4.06515
ENSG00000134363	ENSG00000134363	FST	follistatin [Source:HGNC Symbol;Acc:3971]	1.03278	-0.0681115	2.13367	0.934485	1.86709	0.0655715	0.799067	-4.47624
ENSG00000167380	ENSG00000167380	ZNF226	zinc finger protein 226 [Source:HGNC Symbol;Acc:13019]	-0.17775	-0.367227	0.011727	6.04022	-1.86705	0.0655777	0.799067	-5.2523
ENSG00000115290	ENSG00000115290	GRB14	growth factor receptor-bound protein 14 [Source:HGNC Symbol;Acc:4565]	0.55877	-0.0369008	1.15444	0.249663	1.86693	0.0655936	0.799067	-4.22407
ENSG00000076716	ENSG00000076716	GPC4	glypican 4 [Source:HGNC Symbol;Acc:4452]	0.422853	-0.0280444	0.87375	6.74767	1.86644	0.0656637	0.799544	-5.3322
ENSG00000271806	ENSG00000271806	RP5-892K4.1		-2.27612	-4.70359	0.151337	-4.41634	-1.86615	0.065705	0.799672	-4.03283
ENSG00000270116	ENSG00000270116	AP001429.1		-0.758022	-1.56656	0.0505123	0.0752414	-1.86589	0.0657417	0.799745	-4.29297
ENSG00000170419	ENSG00000170419	VSTM2A	V-set and transmembrane domain containing 2A [Source:HGNC Symbol;Acc:28499]	-0.37292	-0.770771	0.0249314	2.04519	-1.86551	0.0657957	0.79978	-4.56721
ENSG00000260519	ENSG00000260519	RP11-109E24.2		2.0584	-0.137784	4.25458	-4.76185	1.86536	0.0658163	0.79978	-4.04121
ENSG00000143033	ENSG00000143033	MTF2	metal response element binding transcription factor 2 [Source:HGNC Symbol;Acc:29535]	-0.141592	-0.292673	0.00948969	6.20231	-1.86521	0.0658371	0.79978	-5.26124
ENSG00000143740	ENSG00000143740	SNAP47	synaptosomal-associated protein, 47kDa [Source:HGNC Symbol;Acc:30669]	0.13628	-0.00916286	0.281723	5.52532	1.86484	0.0658901	0.800051	-5.17006
ENSG00000146112	ENSG00000146112	PPP1R18	protein phosphatase 1, regulatory subunit 18 [Source:HGNC Symbol;Acc:29413]	0.305239	-0.0205694	0.631048	6.51587	1.86457	0.0659279	0.800135	-5.29239
ENSG00000200788	ENSG00000200788	Y_RNA	Y RNA [Source:RFAM;Acc:RF00019]	-0.828503	-1.71296	0.0559523	-2.54912	-1.86432	0.0659642	0.800202	-4.02925
ENSG00000166396	ENSG00000166396	SERPINB7	serpin peptidase inhibitor, clade B (ovalbumin), member 7 [Source:HGNC Symbol;Acc:13902]	1.93182	-0.131831	3.99548	-4.83227	1.86308	0.0661398	0.801347	-4.00721
ENSG00000159712	ENSG00000159712	ANKRD18CP	ankyrin repeat domain 18C, pseudogene [Source:HGNC Symbol;Acc:43601]	-0.666472	-1.37853	0.0455887	-0.0366366	-1.8628	0.06618	0.801347	-4.27734
ENSG00000137441	ENSG00000137441	FGFBP2	fibroblast growth factor binding protein 2 [Source:HGNC Symbol;Acc:29451]	2.00539	-0.137435	4.14822	-3.65584	1.86258	0.0662122	0.801347	-4.00694
ENSG00000253636	ENSG00000253636	RP11-531A24.5		-0.373564	-0.772796	0.0256668	2.01498	-1.86227	0.0662557	0.801347	-4.63943
ENSG00000201343	ENSG00000201343	Y_RNA	Y RNA [Source:RFAM;Acc:RF00019]	-0.890487	-1.8422	0.0612236	-1.90198	-1.86219	0.0662669	0.801347	-4.08615
ENSG00000177468	ENSG00000177468	OLIG3	oligodendrocyte transcription factor 3 [Source:HGNC Symbol;Acc:18003]	1.57335	-0.108391	3.25509	-3.01685	1.86195	0.0663015	0.801347	-4.00316
ENSG00000261594	ENSG00000261594	TPBGL	trophoblast glycoprotein-like [Source:HGNC Symbol;Acc:44159]	0.801121	-0.0552222	1.65746	-1.10589	1.86188	0.0663112	0.801347	-4.18743
ENSG00000141934	ENSG00000141934	PPAP2C	phosphatidic acid phosphatase type 2C [Source:HGNC Symbol;Acc:9230]	-0.477745	-0.988465	0.0329751	1.60866	-1.86172	0.0663339	0.801347	-4.70101
ENSG00000096384	ENSG00000096384	HSP90AB1	heat shock protein 90kDa alpha (cytosolic), class B member 1 [Source:HGNC Symbol;Acc:5258]	0.199843	-0.0137957	0.413482	9.54182	1.8617	0.0663364	0.801347	-5.61157
ENSG00000259984	ENSG00000259984	RP11-335G20.7		-1.07255	-2.21951	0.0744063	-3.83882	-1.86111	0.0664212	0.801688	-4.00339
ENSG00000227658	ENSG00000227658	AC005160.3		-1.59658	-3.30395	0.110794	-4.30545	-1.86107	0.0664264	0.801688	-4.02047
ENSG00000213326	ENSG00000213326	RPS7P11	ribosomal protein S7 pseudogene 11 [Source:HGNC Symbol;Acc:35841]	1.49365	-0.103907	3.0912	-3.73364	1.86078	0.0664691	0.80183	-4.00373
ENSG00000243900	ENSG00000243900	RN7SL320P	RNA, 7SL, cytoplasmic 320, pseudogene [Source:HGNC Symbol;Acc:46336]	-0.838118	-1.73477	0.0585326	-2.85543	-1.8603	0.0665368	0.802274	-4.07687
ENSG00000105364	ENSG00000105364	MRPL4	mitochondrial ribosomal protein L4 [Source:HGNC Symbol;Acc:14276]	0.181697	-0.0127252	0.376119	5.22877	1.85996	0.0665859	0.802494	-5.16956
ENSG00000111696	ENSG00000111696	NT5DC3	5'-nucleotidase domain containing 3 [Source:HGNC Symbol;Acc:30826]	0.333759	-0.0234501	0.690967	3.84181	1.85957	0.066642	0.802796	-4.94378
ENSG00000225555	ENSG00000225555	AP000320.6		-1.59505	-3.30294	0.112844	-3.81667	-1.85873	0.066763	0.803234	-4.01124
ENSG00000181830	ENSG00000181830	SLC35C1	solute carrier family 35 (GDP-fucose transporter), member C1 [Source:HGNC Symbol;Acc:20197]	0.216216	-0.0152966	0.447728	4.25791	1.85872	0.0667632	0.803234	-4.97753
ENSG00000234019	ENSG00000234019	RP11-236P24.3		1.2354	-0.0874406	2.55825	-4.07277	1.85867	0.0667711	0.803234	-4.011
ENSG00000057019	ENSG00000057019	DCBLD2	discoidin, CUB and LCCL domain containing 2 [Source:HGNC Symbol;Acc:24627]	0.391225	-0.0277612	0.810211	7.11166	1.85836	0.0668161	0.803403	-5.38632
ENSG00000252153	ENSG00000252153	MIR2278	microRNA 2278 [Source:HGNC Symbol;Acc:37315]	-0.947814	-1.96311	0.0674801	-2.86393	-1.85795	0.0668749	0.803544	-4.01744
ENSG00000266909	ENSG00000266909	SLC25A6P4	solute carrier family 25 (mitochondrial carrier; adenine nucleotide translocator), member 6 pseudogene 4 [Source:HGNC Symbol;Acc:43853]	-1.0567	-2.18884	0.0754451	-2.49037	-1.8576	0.0669252	0.803544	-4.01415
ENSG00000144597	ENSG00000144597	EAF1	ELL associated factor 1 [Source:HGNC Symbol;Acc:20907]	0.147075	-0.0105044	0.304653	6.38736	1.85755	0.0669315	0.803544	-5.30887
ENSG00000177551	ENSG00000177551	NHLH2	nescient helix loop helix 2 [Source:HGNC Symbol;Acc:7818]	-0.264168	-0.547352	0.0190152	2.71864	-1.85658	0.067071	0.803544	-4.9883
ENSG00000074181	ENSG00000074181	NOTCH3	notch 3 [Source:HGNC Symbol;Acc:7883]	0.433681	-0.0312181	0.898579	7.22518	1.85658	0.0670716	0.803544	-5.37633
ENSG00000258507	ENSG00000258507	RP13-582L3.4		-1.29847	-2.69042	0.093488	-4.51229	-1.85655	0.0670753	0.803544	-4.01712
ENSG00000239706	ENSG00000239706	RP11-6F2.3		-1.2115	-2.51029	0.0872856	-3.61793	-1.85647	0.0670875	0.803544	-4.04591
ENSG00000151304	ENSG00000151304	SRFBP1	serum response factor binding protein 1 [Source:HGNC Symbol;Acc:26333]	-0.140518	-0.291177	0.0101401	5.05691	-1.85627	0.0671161	0.803544	-5.17051
ENSG00000177855	ENSG00000177855	CACYBPP2	calcyclin binding protein pseudogene 2 [Source:HGNC Symbol;Acc:45123]	1.15963	-0.0837092	2.40297	-2.75598	1.85623	0.067122	0.803544	-4.02562
ENSG00000249320	ENSG00000249320	RP11-206P5.1		-1.74163	-3.60915	0.12589	-3.98103	-1.85606	0.0671462	0.803544	-4.00981
ENSG00000164054	ENSG00000164054	SHISA5	shisa homolog 5 (Xenopus laevis) [Source:HGNC Symbol;Acc:30376]	0.195325	-0.01416	0.40481	6.52256	1.8557	0.0671991	0.803544	-5.30216
ENSG00000111328	ENSG00000111328	CDK2AP1	cyclin-dependent kinase 2 associated protein 1 [Source:HGNC Symbol;Acc:14002]	0.243184	-0.0176511	0.504019	5.16802	1.85554	0.0672212	0.803544	-5.12049
ENSG00000258419	ENSG00000258419	RP11-588P7.1		-1.04294	-2.16162	0.0757379	-3.4467	-1.85548	0.0672302	0.803544	-4.05982
ENSG00000168621	ENSG00000168621	GDNF	glial cell derived neurotrophic factor [Source:HGNC Symbol;Acc:4232]	0.447369	-0.0325553	0.927294	0.608922	1.85522	0.067268	0.803625	-4.52731
ENSG00000099282	ENSG00000099282	TSPAN15	tetraspanin 15 [Source:HGNC Symbol;Acc:23298]	-0.418583	-0.867687	0.0305212	2.26499	-1.85497	0.0673042	0.803688	-4.62447
ENSG00000231989	ENSG00000231989	PPP1R2P3	protein phosphatase 1, regulatory (inhibitor) subunit 2 pseudogene 3 [Source:HGNC Symbol;Acc:16318]	1.67093	-0.122697	3.46455	-3.1854	1.85408	0.0674329	0.803821	-4.01294
ENSG00000262402	ENSG00000262402	RP11-667K14.8		-0.873866	-1.81195	0.0642142	-1.82583	-1.85399	0.067446	0.803821	-4.09189
ENSG00000215520	ENSG00000215520	RPS4XP4	ribosomal protein S4X pseudogene 4 [Source:HGNC Symbol;Acc:36545]	-1.66723	-3.45713	0.122676	-3.75393	-1.85382	0.0674704	0.803821	-4.01855
ENSG00000201942	ENSG00000201942	RNA5SP363	RNA, 5S ribosomal pseudogene 363 [Source:HGNC Symbol;Acc:43263]	-1.20335	-2.49529	0.0885883	-4.2128	-1.85375	0.0674798	0.803821	-4.01238
ENSG00000248309	ENSG00000248309	MEF2C-AS1	MEF2C antisense RNA 1 [Source:HGNC Symbol;Acc:48908]	-0.704126	-1.46032	0.0520677	0.0358828	-1.85319	0.067562	0.803821	-4.38696
ENSG00000257167	ENSG00000257167	TMPO-AS1	TMPO antisense RNA 1 [Source:HGNC Symbol;Acc:44158]	-0.453734	-0.941067	0.0335986	0.8006	-1.85301	0.0675876	0.803821	-4.39481
ENSG00000228140	ENSG00000228140	RP3-467K16.4		-0.630693	-1.30816	0.0467701	-0.320063	-1.85282	0.0676145	0.803821	-4.31881
ENSG00000161610	ENSG00000161610	HCRT	hypocretin (orexin) neuropeptide precursor [Source:HGNC Symbol;Acc:4847]	0.658076	-0.0488477	1.365	-0.484785	1.8527	0.0676324	0.803821	-4.18515
ENSG00000158869	ENSG00000158869	FCER1G	Fc fragment of IgE, high affinity I, receptor for; gamma polypeptide [Source:HGNC Symbol;Acc:3611]	-0.610811	-1.26698	0.0453555	-1.06699	-1.85266	0.0676391	0.803821	-4.22149
ENSG00000235008	ENSG00000235008	RP3-497J21.1		-0.848977	-1.76124	0.0632877	-0.764304	-1.85215	0.067712	0.803821	-4.25373
ENSG00000213085	ENSG00000213085	CCDC19	coiled-coil domain containing 19 [Source:HGNC Symbol;Acc:17229]	0.960499	-0.0716892	1.99269	-0.0723769	1.852	0.0677349	0.803821	-4.30167
ENSG00000157152	ENSG00000157152	SYN2	synapsin II [Source:HGNC Symbol;Acc:11495]	1.27356	-0.0950831	2.6422	-2.75621	1.85196	0.0677404	0.803821	-4.03442
ENSG00000227063	ENSG00000227063	RPL41P1	ribosomal protein L41 pseudogene 1 [Source:HGNC Symbol;Acc:10356]	0.358118	-0.0267582	0.742995	2.25099	1.85185	0.0677553	0.803821	-4.65302
ENSG00000222624	ENSG00000222624	RNU2-15P	RNA, U2 small nuclear 15, pseudogene [Source:HGNC Symbol;Acc:48508]	-1.11754	-2.31874	0.0836543	-3.50279	-1.85162	0.0677895	0.803821	-4.01487
ENSG00000142632	ENSG00000142632	ARHGEF19	Rho guanine nucleotide exchange factor (GEF) 19 [Source:HGNC Symbol;Acc:26604]	0.569283	-0.0427045	1.18127	1.00591	1.85135	0.0678293	0.803821	-4.48496
ENSG00000143641	ENSG00000143641	GALNT2	UDP-N-acetyl-alpha-D-galactosamine:polypeptide N-acetylgalactosaminyltransferase 2 (GalNAc-T2) [Source:HGNC Symbol;Acc:4124]	0.229644	-0.0172597	0.476548	6.33484	1.8511	0.0678653	0.803821	-5.29195
ENSG00000236790	ENSG00000236790	LINC00299	long intergenic non-protein coding RNA 299 [Source:HGNC Symbol;Acc:27940]	-0.676269	-1.40406	0.0515215	-1.28559	-1.84933	0.0681227	0.803821	-4.17086
ENSG00000137571	ENSG00000137571	SLCO5A1	solute carrier organic anion transporter family, member 5A1 [Source:HGNC Symbol;Acc:19046]	-0.384628	-0.798597	0.0293419	4.07281	-1.84916	0.0681482	0.803821	-4.92954
ENSG00000132589	ENSG00000132589	FLOT2	flotillin 2 [Source:HGNC Symbol;Acc:3758]	0.149963	-0.0114429	0.311369	6.98258	1.84913	0.0681528	0.803821	-5.37466
ENSG00000232077	ENSG00000232077	RP11-452J13.1		-1.2313	-2.55656	0.0939658	-3.52609	-1.84911	0.0681552	0.803821	-4.01882
ENSG00000173889	ENSG00000173889	PHC3	polyhomeotic homolog 3 (Drosophila) [Source:HGNC Symbol;Acc:15682]	-0.13042	-0.270803	0.00996247	8.1979	-1.84898	0.0681735	0.803821	-5.52609
ENSG00000235843	ENSG00000235843	RP13-16H11.5		-1.41544	-2.93906	0.108187	-3.13411	-1.8489	0.0681851	0.803821	-4.01967
ENSG00000171148	ENSG00000171148	TADA3	transcriptional adaptor 3 [Source:HGNC Symbol;Acc:19422]	0.179534	-0.0137332	0.372801	6.27604	1.8488	0.0682002	0.803821	-5.28779
ENSG00000137331	ENSG00000137331	IER3	immediate early response 3 [Source:HGNC Symbol;Acc:5392]	0.463673	-0.0355307	0.962878	4.79368	1.84857	0.068234	0.803821	-5.19159
ENSG00000260780	ENSG00000260780	RP11-580I1.1		-1.16419	-2.41765	0.0892587	-3.36207	-1.8485	0.0682444	0.803821	-4.02083
ENSG00000174343	ENSG00000174343	CHRNA9	cholinergic receptor, nicotinic, alpha 9 (neuronal) [Source:HGNC Symbol;Acc:14079]	0.500857	-0.0385044	1.04022	1.50206	1.84814	0.0682964	0.803821	-4.58292
ENSG00000248313	ENSG00000248313	CYP4F27P	cytochrome P450, family 4, subfamily F, polypeptide 27, pseudogene [Source:HGNC Symbol;Acc:39946]	-0.585122	-1.2153	0.0450543	-0.128789	-1.84793	0.0683272	0.803821	-4.45197
ENSG00000266256	ENSG00000266256	LINC00683	long intergenic non-protein coding RNA 683 [Source:HGNC Symbol;Acc:44467]	0.580929	-0.0447529	1.20661	-0.405748	1.84787	0.0683365	0.803821	-4.18126
ENSG00000259804	ENSG00000259804	CTD-2012K14.7		-0.484809	-1.007	0.037381	0.0329282	-1.84775	0.0683536	0.803821	-4.33124
ENSG00000091483	ENSG00000091483	FH	fumarate hydratase [Source:HGNC Symbol;Acc:3700]	0.166476	-0.0128373	0.345789	5.44369	1.84774	0.0683554	0.803821	-5.2053
ENSG00000272402	ENSG00000272402	RP1-30M3.6		-1.30611	-2.71329	0.101071	-3.08077	-1.84727	0.0684236	0.803821	-4.02243
ENSG00000072062	ENSG00000072062	PRKACA	protein kinase, cAMP-dependent, catalytic, alpha [Source:HGNC Symbol;Acc:9380]	0.158235	-0.0122474	0.328717	6.08831	1.84725	0.0684279	0.803821	-5.26815
ENSG00000200638	ENSG00000200638	SNORD115-37	small nucleolar RNA, C/D box 115-37 [Source:HGNC Symbol;Acc:33056]	-1.28089	-2.661	0.099211	-3.76505	-1.84715	0.0684415	0.803821	-4.02558
ENSG00000177628	ENSG00000177628	GBA	glucosidase, beta, acid [Source:HGNC Symbol;Acc:4177]	0.207608	-0.0160806	0.431296	4.86997	1.84715	0.068442	0.803821	-5.10127
ENSG00000161904	ENSG00000161904	LEMD2	LEM domain containing 2 [Source:HGNC Symbol;Acc:21244]	0.158441	-0.0122919	0.329174	6.26452	1.84694	0.0684731	0.803821	-5.30229
ENSG00000119943	ENSG00000119943	PYROXD2	pyridine nucleotide-disulphide oxidoreductase domain 2 [Source:HGNC Symbol;Acc:23517]	0.442101	-0.0342988	0.918501	1.33418	1.84694	0.0684733	0.803821	-4.4891
ENSG00000248990	ENSG00000248990	RP11-960D24.1		-1.2171	-2.52869	0.0944817	-4.32377	-1.84685	0.0684851	0.803821	-4.02103
ENSG00000229917	ENSG00000229917	AC007014.1		-0.789634	-1.64059	0.0613228	-1.63406	-1.8468	0.068493	0.803821	-4.1196
ENSG00000270015	ENSG00000270015	RP11-540B6.6		-0.283587	-0.58926	0.0220864	2.41095	-1.84642	0.068549	0.803821	-4.71423
ENSG00000212581	ENSG00000212581	U8	U8 small nucleolar RNA [Source:RFAM;Acc:RF00096]	-0.971576	-2.01891	0.0757591	-2.50837	-1.84626	0.0685724	0.803821	-4.10331
ENSG00000264448	ENSG00000264448	MIR378D2	microRNA 378d-2 [Source:HGNC Symbol;Acc:41797]	1.09692	-0.0855873	2.27942	-2.16202	1.84618	0.0685849	0.803821	-4.03065
ENSG00000200840	ENSG00000200840	RNU6-82P	RNA, U6 small nuclear 82, pseudogene [Source:HGNC Symbol;Acc:42572]	-1.12013	-2.32805	0.0877791	-3.11276	-1.84559	0.0686703	0.804159	-4.04263
ENSG00000250312	ENSG00000250312	ZNF718	zinc finger protein 718 [Source:HGNC Symbol;Acc:26889]	-0.210896	-0.438323	0.0165313	4.30906	-1.84556	0.0686756	0.804159	-5.04989
ENSG00000228415	ENSG00000228415	PTMAP1	prothymosin, alpha pseudogene 1 (gene sequence 26) [Source:HGNC Symbol;Acc:9624]	-0.839706	-1.74556	0.0661509	-1.76726	-1.84489	0.0687744	0.804331	-4.05954
ENSG00000183688	ENSG00000183688	FAM101B	family with sequence similarity 101, member B [Source:HGNC Symbol;Acc:28705]	0.40857	-0.0321997	0.849339	5.2389	1.84483	0.0687825	0.804331	-5.20342
ENSG00000170236	ENSG00000170236	USP50	ubiquitin specific peptidase 50 [Source:HGNC Symbol;Acc:20079]	-0.598523	-1.24428	0.0472363	-0.720375	-1.84464	0.0688103	0.804331	-4.23978
ENSG00000132341	ENSG00000132341	RAN	RAN, member RAS oncogene family [Source:HGNC Symbol;Acc:9846]	0.174499	-0.0137745	0.362773	7.50462	1.84461	0.0688143	0.804331	-5.44432
ENSG00000151025	ENSG00000151025	GPR158	G protein-coupled receptor 158 [Source:HGNC Symbol;Acc:23689]	0.529636	-0.0419266	1.1012	2.99212	1.84423	0.0688707	0.804387	-4.92637
ENSG00000248783	ENSG00000248783	RP11-308B16.2		-0.68594	-1.42625	0.0543646	-3.48117	-1.84407	0.0688945	0.804387	-4.05674
ENSG00000152402	ENSG00000152402	GUCY1A2	guanylate cyclase 1, soluble, alpha 2 [Source:HGNC Symbol;Acc:4684]	-0.205481	-0.427261	0.0162998	6.79244	-1.84395	0.068912	0.804387	-5.38052
ENSG00000134574	ENSG00000134574	DDB2	damage-specific DNA binding protein 2, 48kDa [Source:HGNC Symbol;Acc:2718]	0.303279	-0.0241091	0.630666	3.80492	1.84366	0.0689548	0.804524	-4.99546
ENSG00000140931	ENSG00000140931	CMTM3	CKLF-like MARVEL transmembrane domain containing 3 [Source:HGNC Symbol;Acc:19174]	0.38038	-0.0303377	0.791097	4.18277	1.84322	0.0690206	0.804603	-4.98726
ENSG00000258472	ENSG00000258472	RP11-192H23.4	Uncharacterized protein [Source:UniProtKB/TrEMBL;Acc:E9PMD0]	-0.346133	-0.71994	0.0276735	1.46323	-1.84288	0.0690695	0.804603	-4.59246
ENSG00000171241	ENSG00000171241	SHCBP1	SHC SH2-domain binding protein 1 [Source:HGNC Symbol;Acc:29547]	-0.391689	-0.814742	0.0313639	3.08974	-1.84267	0.0691005	0.804603	-4.91661
ENSG00000238728	ENSG00000238728	MIR1972-1	microRNA 1972-1 [Source:HGNC Symbol;Acc:37060]	-0.71159	-1.4804	0.057219	-2.29959	-1.8421	0.0691854	0.804603	-4.08369
ENSG00000014216	ENSG00000014216	CAPN1	calpain 1, (mu/I) large subunit [Source:HGNC Symbol;Acc:1476]	0.194129	-0.0156162	0.403875	6.48392	1.84205	0.0691934	0.804603	-5.31303
ENSG00000007923	ENSG00000007923	DNAJC11	DnaJ (Hsp40) homolog, subfamily C, member 11 [Source:HGNC Symbol;Acc:25570]	0.142576	-0.0114716	0.296623	6.34939	1.84202	0.0691978	0.804603	-5.33659
ENSG00000176890	ENSG00000176890	TYMS	thymidylate synthetase [Source:HGNC Symbol;Acc:12441]	0.338187	-0.0272479	0.703621	3.83377	1.84183	0.0692258	0.804603	-4.98818
ENSG00000252751	ENSG00000252751	RNU6-143P	RNA, U6 small nuclear 143, pseudogene [Source:HGNC Symbol;Acc:47106]	-0.882395	-1.83594	0.0711518	-2.11966	-1.84172	0.0692421	0.804603	-4.0691
ENSG00000100196	ENSG00000100196	KDELR3	KDEL (Lys-Asp-Glu-Leu) endoplasmic reticulum protein retention receptor 3 [Source:HGNC Symbol;Acc:6306]	0.572458	-0.046176	1.19109	1.78546	1.84167	0.0692491	0.804603	-4.56365
ENSG00000217930	ENSG00000217930	PAM16	presequence translocase-associated motor 16 homolog (S. cerevisiae) [Source:HGNC Symbol;Acc:29679]	-0.431006	-0.896833	0.0348204	0.741059	-1.84145	0.0692808	0.804603	-4.46389
ENSG00000207088	ENSG00000207088	SNORA7B	small nucleolar RNA, H/ACA box 7B [Source:HGNC Symbol;Acc:32593]	-0.813551	-1.6929	0.0657954	-2.28984	-1.84131	0.0693025	0.804603	-4.04845
ENSG00000197006	ENSG00000197006	METTL9	methyltransferase like 9 [Source:HGNC Symbol;Acc:24586]	0.255606	-0.0208355	0.532047	6.43619	1.84022	0.0694639	0.805962	-5.3165
ENSG00000200726	ENSG00000200726	SNORD115-8	small nucleolar RNA, C/D box 115-8 [Source:HGNC Symbol;Acc:33027]	-1.0944	-2.27808	0.0892854	-3.20912	-1.8401	0.0694816	0.805962	-4.03577
ENSG00000187492	ENSG00000187492	CDHR4	cadherin-related family member 4 [Source:HGNC Symbol;Acc:34527]	-0.88985	-1.85253	0.0728323	-1.80987	-1.83965	0.0695482	0.806099	-4.16342
ENSG00000265359	ENSG00000265359	RP5-1110E20.1		-1.21111	-2.52141	0.0991941	-3.79393	-1.83956	0.0695623	0.806099	-4.03029
ENSG00000177370	ENSG00000177370	TIMM22	translocase of inner mitochondrial membrane 22 homolog (yeast) [Source:HGNC Symbol;Acc:17317]	0.154181	-0.012674	0.321036	4.8571	1.83905	0.0696378	0.806099	-5.13615
ENSG00000177854	ENSG00000177854	TMEM187	transmembrane protein 187 [Source:HGNC Symbol;Acc:13705]	0.450085	-0.0370877	0.937258	1.86462	1.83871	0.0696881	0.806099	-4.57926
ENSG00000127561	ENSG00000127561	SYNGR3	synaptogyrin 3 [Source:HGNC Symbol;Acc:11501]	0.224992	-0.0185985	0.468582	5.2217	1.83827	0.0697542	0.806099	-5.18195
ENSG00000270223	ENSG00000270223	RP13-36G14.4		-0.857661	-1.78622	0.070899	-0.979197	-1.83826	0.0697548	0.806099	-4.27189
ENSG00000086504	ENSG00000086504	MRPL28	mitochondrial ribosomal protein L28 [Source:HGNC Symbol;Acc:14484]	0.196452	-0.0162651	0.409169	5.62015	1.83804	0.0697874	0.806099	-5.25104
ENSG00000266777	ENSG00000266777	SH3GL1P1	SH3-domain GRB2-like 1 pseudogene 1 [Source:HGNC Symbol;Acc:10835]	-0.368531	-0.767619	0.0305581	2.14912	-1.83783	0.0698189	0.806099	-4.68564
ENSG00000180999	ENSG00000180999	C1orf105	chromosome 1 open reading frame 105 [Source:HGNC Symbol;Acc:29591]	-1.10716	-2.30624	0.091915	-2.91842	-1.83766	0.0698441	0.806099	-4.03643
ENSG00000157343	ENSG00000157343	ARMC12	armadillo repeat containing 12 [Source:HGNC Symbol;Acc:21099]	0.512004	-0.0425346	1.06654	-0.634555	1.83757	0.0698583	0.806099	-4.23153
ENSG00000111196	ENSG00000111196	MAGOHB	mago-nashi homolog B (Drosophila) [Source:HGNC Symbol;Acc:25504]	-0.201553	-0.419863	0.016757	4.31656	-1.83746	0.0698747	0.806099	-5.08482
ENSG00000111669	ENSG00000111669	TPI1	triosephosphate isomerase 1 [Source:HGNC Symbol;Acc:12009]	0.207418	-0.0172584	0.432094	7.18793	1.83735	0.0698915	0.806099	-5.40788
ENSG00000255408	ENSG00000255408	PCDHA3	protocadherin alpha 3 [Source:HGNC Symbol;Acc:8669]	-0.551123	-1.14811	0.0458688	0.55831	-1.83731	0.0698971	0.806099	-4.41382
ENSG00000258647	ENSG00000258647	LINC00930	long intergenic non-protein coding RNA 930 [Source:HGNC Symbol;Acc:48620]	-0.509597	-1.06189	0.0427008	-0.998403	-1.83635	0.0700402	0.806716	-4.36057
ENSG00000271555	ENSG00000271555	CTD-3214K23.1		-1.14515	-2.38637	0.0960815	-2.78771	-1.83616	0.070068	0.806716	-4.04543
ENSG00000186834	ENSG00000186834	HEXIM1	hexamethylene bis-acetamide inducible 1 [Source:HGNC Symbol;Acc:24953]	0.209159	-0.0175515	0.435869	5.70501	1.83614	0.0700709	0.806716	-5.2339
ENSG00000185236	ENSG00000185236	RAB11B	RAB11B, member RAS oncogene family [Source:HGNC Symbol;Acc:9761]	0.138378	-0.0116141	0.28837	6.92516	1.83612	0.0700749	0.806716	-5.36966
ENSG00000100890	ENSG00000100890	KIAA0391	KIAA0391 [Source:HGNC Symbol;Acc:19958]	-0.21245	-0.442849	0.0179479	3.18891	-1.83519	0.0702142	0.807242	-4.88664
ENSG00000101935	ENSG00000101935	AMMECR1	Alport syndrome, mental retardation, midface hypoplasia and elliptocytosis chromosomal region gene 1 [Source:HGNC Symbol;Acc:467]	0.307558	-0.0260236	0.641141	3.73343	1.83496	0.0702479	0.807242	-4.9864
ENSG00000264966	ENSG00000264966	MIR5094	microRNA 5094 [Source:HGNC Symbol;Acc:43519]	-1.27238	-2.65253	0.107769	-4.15355	-1.83482	0.0702696	0.807242	-4.03638
ENSG00000227896	ENSG00000227896	RP11-77P6.2		-0.387226	-0.807266	0.0328151	1.57505	-1.83474	0.070281	0.807242	-4.5305
ENSG00000196092	ENSG00000196092	PAX5	paired box 5 [Source:HGNC Symbol;Acc:8619]	0.965128	-0.081825	2.01208	-1.51	1.83468	0.0702905	0.807242	-4.13014
ENSG00000215057	ENSG00000215057	PKMP5	pyruvate kinase, muscle pseudogene 5 [Source:HGNC Symbol;Acc:44247]	-1.31551	-2.74282	0.111804	-3.33811	-1.83432	0.0703432	0.807242	-4.09012
ENSG00000259768	ENSG00000259768	RP5-991G20.1		-0.353479	-0.73701	0.0300533	2.1582	-1.83427	0.0703513	0.807242	-4.69733
ENSG00000077009	ENSG00000077009	NMRK2	nicotinamide riboside kinase 2 [Source:HGNC Symbol;Acc:17871]	1.21186	-0.10312	2.52684	-3.51501	1.83415	0.0703694	0.807242	-4.03901
ENSG00000238078	ENSG00000238078	RP11-295M18.2		-1.46701	-3.05923	0.125196	-3.83957	-1.83373	0.0704323	0.807607	-4.04156
ENSG00000267052	ENSG00000267052	CTB-30L5.1		-1.42798	-2.97818	0.122228	-3.05262	-1.8333	0.0704968	0.807886	-4.04011
ENSG00000106682	ENSG00000106682	EIF4H	eukaryotic translation initiation factor 4H [Source:HGNC Symbol;Acc:12741]	0.134827	-0.0115522	0.281205	8.0944	1.83315	0.0705189	0.807886	-5.53025
ENSG00000230882	ENSG00000230882	AC005077.14		-1.76008	-3.67127	0.151109	-3.65	-1.83287	0.0705623	0.808027	-4.04681
ENSG00000006016	ENSG00000006016	CRLF1	cytokine receptor-like factor 1 [Source:HGNC Symbol;Acc:2364]	0.690017	-0.059334	1.43937	3.16984	1.83264	0.0705968	0.808066	-4.85613
ENSG00000204248	ENSG00000204248	COL11A2	collagen, type XI, alpha 2 [Source:HGNC Symbol;Acc:2187]	-0.329663	-0.687835	0.0285084	3.95648	-1.83181	0.0707207	0.808957	-5.11583
ENSG00000056558	ENSG00000056558	TRAF1	TNF receptor-associated factor 1 [Source:HGNC Symbol;Acc:12031]	0.424811	-0.036859	0.886481	0.667574	1.83133	0.070794	0.808957	-4.51171
ENSG00000107679	ENSG00000107679	PLEKHA1	pleckstrin homology domain containing, family A (phosphoinositide binding specific) member 1 [Source:HGNC Symbol;Acc:14335]	-0.164125	-0.342495	0.0142463	5.73443	-1.83127	0.0708031	0.808957	-5.26694
ENSG00000163803	ENSG00000163803	PLB1	phospholipase B1 [Source:HGNC Symbol;Acc:30041]	0.632947	-0.0549843	1.32088	0.0623547	1.83115	0.0708206	0.808957	-4.31954
ENSG00000250410	ENSG00000250410	RP11-714G18.1		-0.647468	-1.35121	0.0562709	-0.731662	-1.83109	0.0708305	0.808957	-4.27242
ENSG00000213735	ENSG00000213735	ANAPC10P1	anaphase promoting complex subunit 10 pseudogene 1 [Source:HGNC Symbol;Acc:33976]	-0.83679	-1.74653	0.0729466	-2.29327	-1.83064	0.0708978	0.80921	-4.08779
ENSG00000255100	ENSG00000255100	RP11-21L23.3		-1.76739	-3.68911	0.15433	-3.36523	-1.83039	0.0709351	0.80921	-4.0446
ENSG00000233672	ENSG00000233672	RNASEH2B-AS1	RNASEH2B antisense RNA 1 [Source:HGNC Symbol;Acc:39967]	-0.585765	-1.22271	0.0511751	-0.341887	-1.83032	0.0709462	0.80921	-4.36848
ENSG00000221955	ENSG00000221955	SLC12A8	solute carrier family 12 (potassium/chloride transporters), member 8 [Source:HGNC Symbol;Acc:15595]	0.325366	-0.0284911	0.679224	2.91975	1.82998	0.0709974	0.809439	-4.79187
ENSG00000137936	ENSG00000137936	BCAR3	breast cancer anti-estrogen resistance 3 [Source:HGNC Symbol;Acc:973]	0.275654	-0.0242998	0.575608	4.46975	1.82899	0.0711467	0.809961	-5.0871
ENSG00000260650	ENSG00000260650	RP11-403P17.2		-0.879535	-1.83685	0.0777798	-2.45492	-1.82852	0.0712179	0.809961	-4.1299
ENSG00000270074	ENSG00000270074	RP11-351I21.11		-1.28517	-2.68416	0.113829	-4.5798	-1.82829	0.0712532	0.809961	-4.05061
ENSG00000260776	ENSG00000260776	RP11-114H24.2		0.851945	-0.0755088	1.7794	-1.99007	1.82819	0.0712684	0.809961	-4.1073
ENSG00000178952	ENSG00000178952	TUFM	Tu translation elongation factor, mitochondrial [Source:HGNC Symbol;Acc:12420]	0.205026	-0.0181952	0.428248	6.78322	1.828	0.0712976	0.809961	-5.37968
ENSG00000103249	ENSG00000103249	CLCN7	chloride channel, voltage-sensitive 7 [Source:HGNC Symbol;Acc:2025]	0.176259	-0.0156505	0.368168	6.94753	1.82792	0.0713095	0.809961	-5.40256
ENSG00000173465	ENSG00000173465	SSSCA1	Sjogren syndrome/scleroderma autoantigen 1 [Source:HGNC Symbol;Acc:11328]	0.189236	-0.0168131	0.395285	3.3731	1.82783	0.0713234	0.809961	-4.91373
ENSG00000030582	ENSG00000030582	GRN	granulin [Source:HGNC Symbol;Acc:4601]	0.252132	-0.0224565	0.526721	5.9484	1.82746	0.0713792	0.809961	-5.25869
ENSG00000258512	ENSG00000258512	RP11-796G6.2	Uncharacterized protein [Source:UniProtKB/TrEMBL;Acc:G3V466]	1.79007	-0.159725	3.73986	-4.56255	1.82719	0.0714205	0.809961	-4.06821
ENSG00000243404	ENSG00000243404	RPL35AP32	ribosomal protein L35a pseudogene 32 [Source:HGNC Symbol;Acc:36269]	-1.26225	-2.63739	0.112894	-3.63279	-1.82683	0.0714741	0.809961	-4.04604
ENSG00000261439	ENSG00000261439	CTD-2050B12.2		0.971232	-0.0869056	2.02937	-2.3751	1.82676	0.0714845	0.809961	-4.06685
ENSG00000171621	ENSG00000171621	SPSB1	splA/ryanodine receptor domain and SOCS box containing 1 [Source:HGNC Symbol;Acc:30628]	0.402942	-0.03606	0.841945	1.37881	1.82674	0.0714876	0.809961	-4.59819
ENSG00000262721	ENSG00000262721	AC106782.20		-1.025	-2.14173	0.0917404	-2.28341	-1.82673	0.0714905	0.809961	-4.079
ENSG00000081181	ENSG00000081181	ARG2	arginase 2 [Source:HGNC Symbol;Acc:664]	0.191798	-0.0171703	0.400766	5.37749	1.82669	0.0714956	0.809961	-5.24889
ENSG00000243854	ENSG00000243854	RN7SL67P	RNA, 7SL, cytoplasmic 67, pseudogene [Source:HGNC Symbol;Acc:46083]	-0.823978	-1.72183	0.0738682	-1.30038	-1.82648	0.0715275	0.809961	-4.17142
ENSG00000197969	ENSG00000197969	VPS13A	vacuolar protein sorting 13 homolog A (S. cerevisiae) [Source:HGNC Symbol;Acc:1908]	-0.166028	-0.346991	0.0149351	6.76388	-1.82597	0.0716057	0.809961	-5.39335
ENSG00000175662	ENSG00000175662	TOM1L2	target of myb1-like 2 (chicken) [Source:HGNC Symbol;Acc:11984]	0.153261	-0.0138204	0.320343	7.20197	1.8256	0.0716619	0.809961	-5.4395
ENSG00000104979	ENSG00000104979	C19orf53	chromosome 19 open reading frame 53 [Source:HGNC Symbol;Acc:24991]	0.25368	-0.0228853	0.530246	4.48338	1.82554	0.0716715	0.809961	-5.09799
ENSG00000118492	ENSG00000118492	ADGB	androglobin [Source:HGNC Symbol;Acc:21212]	1.60102	-0.14464	3.34668	-2.51842	1.82532	0.0717046	0.809961	-4.0484
ENSG00000175728	ENSG00000175728	C11orf44	chromosome 11 open reading frame 44 [Source:HGNC Symbol;Acc:26805]	-1.37268	-2.86949	0.124134	-3.48767	-1.82517	0.0717274	0.809961	-4.06578
ENSG00000227329	ENSG00000227329	RP11-258C19.4		-0.819445	-1.71305	0.0741589	-2.90195	-1.82506	0.0717444	0.809961	-4.12587
ENSG00000086991	ENSG00000086991	NOX4	NADPH oxidase 4 [Source:HGNC Symbol;Acc:7891]	0.466195	-0.0422072	0.974597	1.3398	1.825	0.0717538	0.809961	-4.52344
ENSG00000154646	ENSG00000154646	TMPRSS15	transmembrane protease, serine 15 [Source:HGNC Symbol;Acc:9490]	-1.66357	-3.4778	0.150658	-3.68196	-1.82495	0.0717608	0.809961	-4.04824
ENSG00000157741	ENSG00000157741	UBN2	ubinuclein 2 [Source:HGNC Symbol;Acc:21931]	-0.21997	-0.459893	0.0199527	7.52681	-1.82471	0.0717974	0.810022	-5.48152
ENSG00000271347	ENSG00000271347	RP11-701H24.7		-0.443589	-0.927658	0.0404803	2.96355	-1.82379	0.0719378	0.811253	-4.88278
ENSG00000198155	ENSG00000198155	ZNF876P	zinc finger protein 876, pseudogene [Source:HGNC Symbol;Acc:32472]	-0.28677	-0.599804	0.0262639	2.66502	-1.82324	0.0720217	0.811295	-4.81047
ENSG00000076984	ENSG00000076984	MAP2K7	mitogen-activated protein kinase kinase 7 [Source:HGNC Symbol;Acc:6847]	0.140536	-0.0128766	0.293948	5.95065	1.82317	0.0720319	0.811295	-5.31522
ENSG00000023191	ENSG00000023191	RNH1	ribonuclease/angiogenin inhibitor 1 [Source:HGNC Symbol;Acc:10074]	0.215995	-0.0197934	0.451784	5.79723	1.82315	0.0720352	0.811295	-5.30347
ENSG00000256802	ENSG00000256802	RP11-680F8.1		0.724488	-0.0667888	1.51577	-0.872105	1.82224	0.0721756	0.811662	-4.16112
ENSG00000166106	ENSG00000166106	ADAMTS15	ADAM metallopeptidase with thrombospondin type 1 motif, 15 [Source:HGNC Symbol;Acc:16305]	0.350631	-0.0323497	0.733612	5.06961	1.82211	0.0721945	0.811662	-5.20825
ENSG00000248794	ENSG00000248794	CTD-2248H3.1		-0.625749	-1.30928	0.0577856	-1.1701	-1.82197	0.0722162	0.811662	-4.22208
ENSG00000271862	ENSG00000271862	RP11-343L5.2		-0.421104	-0.881113	0.0389055	0.660271	-1.8219	0.0722273	0.811662	-4.47064
ENSG00000204961	ENSG00000204961	PCDHA9	protocadherin alpha 9 [Source:HGNC Symbol;Acc:8675]	-0.521352	-1.09087	0.0481696	3.45557	-1.82189	0.0722284	0.811662	-4.9763
ENSG00000253666	ENSG00000253666	KB-1615E4.2		1.51984	-0.140584	3.18026	-4.09646	1.82172	0.0722554	0.811662	-4.05434
ENSG00000102898	ENSG00000102898	NUTF2	nuclear transport factor 2 [Source:HGNC Symbol;Acc:13722]	0.15245	-0.0141317	0.319031	6.40424	1.82139	0.0723061	0.81188	-5.35311
ENSG00000174485	ENSG00000174485	DENND4A	DENN/MADD domain containing 4A [Source:HGNC Symbol;Acc:24321]	-0.164779	-0.344904	0.0153458	7.49878	-1.82067	0.0724165	0.812026	-5.50855
ENSG00000117691	ENSG00000117691	NENF	neudesin neurotrophic factor [Source:HGNC Symbol;Acc:30384]	0.342936	-0.0319762	0.717849	3.78348	1.82048	0.0724455	0.812026	-4.97327
ENSG00000242268	ENSG00000242268	RP11-368I23.2		-0.719581	-1.50639	0.0672308	-1.27739	-1.82016	0.0724936	0.812026	-4.15828
ENSG00000267291	ENSG00000267291	CTB-186G2.1		-0.708449	-1.48315	0.0662522	-2.34995	-1.82002	0.0725158	0.812026	-4.23944
ENSG00000140043	ENSG00000140043	PTGR2	prostaglandin reductase 2 [Source:HGNC Symbol;Acc:20149]	-0.330686	-0.692333	0.0309607	2.78476	-1.81984	0.0725436	0.812026	-4.79477
ENSG00000254791	ENSG00000254791	FAR1-IT1	FAR1 intronic transcript 1 (non-protein coding) [Source:HGNC Symbol;Acc:41485]	-0.737883	-1.54497	0.0692064	-1.6362	-1.81957	0.0725858	0.812026	-4.16825
ENSG00000072682	ENSG00000072682	P4HA2	prolyl 4-hydroxylase, alpha polypeptide II [Source:HGNC Symbol;Acc:8547]	0.265441	-0.0249042	0.555786	3.35778	1.81951	0.0725938	0.812026	-4.90331
ENSG00000106031	ENSG00000106031	HOXA13	homeobox A13 [Source:HGNC Symbol;Acc:5102]	1.27042	-0.119289	2.66014	-3.91004	1.81939	0.0726131	0.812026	-4.05505
ENSG00000261970	ENSG00000261970	RP11-342L8.2		-0.589537	-1.23447	0.0553912	0.0287984	-1.81929	0.0726284	0.812026	-4.35892
ENSG00000203356	ENSG00000203356	RP11-296A18.3		-1.15667	-2.42207	0.108735	-2.23759	-1.8192	0.0726414	0.812026	-4.0893
ENSG00000135723	ENSG00000135723	FHOD1	formin homology 2 domain containing 1 [Source:HGNC Symbol;Acc:17905]	0.341077	-0.0321637	0.714317	2.6591	1.81872	0.0727164	0.812026	-4.80247
ENSG00000261842	ENSG00000261842	RP11-143I21.1		-0.760711	-1.59318	0.0717541	-1.38892	-1.81868	0.0727227	0.812026	-4.33818
ENSG00000160606	ENSG00000160606	TLCD1	TLC domain containing 1 [Source:HGNC Symbol;Acc:25177]	0.547511	-0.0516828	1.1467	0.408539	1.81856	0.0727409	0.812026	-4.39363
ENSG00000105341	ENSG00000105341	ATP5SL	ATP5S-like [Source:HGNC Symbol;Acc:25496]	0.305504	-0.0288694	0.639877	4.56127	1.81839	0.0727669	0.812026	-5.10988
ENSG00000221445	ENSG00000221445	MIR1301	microRNA 1301 [Source:HGNC Symbol;Acc:35253]	-0.837137	-1.75345	0.0791775	-2.27805	-1.81825	0.0727884	0.812026	-4.10294
ENSG00000144802	ENSG00000144802	NFKBIZ	nuclear factor of kappa light polypeptide gene enhancer in B-cells inhibitor, zeta [Source:HGNC Symbol;Acc:29805]	0.311971	-0.0296013	0.653543	2.41251	1.81775	0.0728662	0.812295	-4.81465
ENSG00000244485	ENSG00000244485	RPL18P13	ribosomal protein L18 pseudogene 13 [Source:HGNC Symbol;Acc:35599]	-1.6426	-3.44112	0.155914	-4.83077	-1.81769	0.072875	0.812295	-4.07606
ENSG00000133895	ENSG00000133895	MEN1	multiple endocrine neoplasia I [Source:HGNC Symbol;Acc:7010]	0.191288	-0.018267	0.400843	5.54331	1.81673	0.0730226	0.812817	-5.26686
ENSG00000170445	ENSG00000170445	HARS	histidyl-tRNA synthetase [Source:HGNC Symbol;Acc:4816]	0.125303	-0.0119772	0.262583	6.31275	1.81658	0.0730461	0.812817	-5.36675
ENSG00000137210	ENSG00000137210	TMEM14B	transmembrane protein 14B [Source:HGNC Symbol;Acc:21384]	-0.176358	-0.369583	0.0168675	4.05979	-1.81649	0.0730608	0.812817	-5.05098
ENSG00000103150	ENSG00000103150	MLYCD	malonyl-CoA decarboxylase [Source:HGNC Symbol;Acc:7150]	-0.24366	-0.510679	0.0233601	4.48893	-1.81611	0.0731193	0.812817	-5.10904
ENSG00000112200	ENSG00000112200	ZNF451	zinc finger protein 451 [Source:HGNC Symbol;Acc:21091]	-0.0972716	-0.203876	0.0093332	8.09007	-1.81598	0.0731394	0.812817	-5.56098
ENSG00000116141	ENSG00000116141	MARK1	MAP/microtubule affinity-regulating kinase 1 [Source:HGNC Symbol;Acc:6896]	-0.166707	-0.34941	0.0159957	7.35667	-1.81598	0.0731397	0.812817	-5.48171
ENSG00000259318	ENSG00000259318	RP11-454L9.2		-0.611951	-1.28267	0.0587679	-0.875904	-1.81584	0.0731609	0.812817	-4.22722
ENSG00000149091	ENSG00000149091	DGKZ	diacylglycerol kinase, zeta [Source:HGNC Symbol;Acc:2857]	0.13761	-0.0132328	0.288452	6.07401	1.81563	0.0731938	0.812817	-5.32722
ENSG00000127445	ENSG00000127445	PIN1	peptidylprolyl cis/trans isomerase, NIMA-interacting 1 [Source:HGNC Symbol;Acc:8988]	0.151688	-0.0145972	0.317973	5.94242	1.81551	0.0732118	0.812817	-5.3194
ENSG00000237194	ENSG00000237194	SNAI1P1	snail family zinc finger 1 pseudogene 1 [Source:HGNC Symbol;Acc:11129]	-0.528857	-1.10877	0.0510553	-1.05595	-1.815	0.0732907	0.812817	-4.26995
ENSG00000199090	ENSG00000199090	MIR326	microRNA 326 [Source:HGNC Symbol;Acc:31769]	-1.28591	-2.69605	0.124235	-3.91031	-1.81488	0.0733097	0.812817	-4.0629
ENSG00000247199	ENSG00000247199	RP11-373N22.3		-0.307531	-0.644784	0.0297206	1.93831	-1.81483	0.0733172	0.812817	-4.69292
ENSG00000254154	ENSG00000254154	RP4-798P15.3		-0.933455	-1.95716	0.0902536	-1.04636	-1.81476	0.0733289	0.812817	-4.14727
ENSG00000141522	ENSG00000141522	ARHGDIA	Rho GDP dissociation inhibitor (GDI) alpha [Source:HGNC Symbol;Acc:678]	0.182786	-0.0177182	0.38329	7.67897	1.81435	0.0733922	0.813172	-5.5286
ENSG00000103257	ENSG00000103257	SLC7A5	solute carrier family 7 (amino acid transporter light chain, L system), member 5 [Source:HGNC Symbol;Acc:11063]	0.293155	-0.0284955	0.614806	6.99555	1.81391	0.0734612	0.813332	-5.4427
ENSG00000264279	ENSG00000264279	MIR4786	microRNA 4786 [Source:HGNC Symbol;Acc:41751]	-0.953957	-2.00067	0.0927573	-2.96448	-1.81385	0.0734693	0.813332	-4.08983
ENSG00000171552	ENSG00000171552	BCL2L1	BCL2-like 1 [Source:HGNC Symbol;Acc:992]	0.246317	-0.0240025	0.516637	5.85002	1.81351	0.0735237	0.813587	-5.30105
ENSG00000011304	ENSG00000011304	PTBP1	polypyrimidine tract binding protein 1 [Source:HGNC Symbol;Acc:9583]	0.188921	-0.0185045	0.396346	7.18592	1.81268	0.0736529	0.814461	-5.47126
ENSG00000262503	ENSG00000262503	RP11-530N7.2		-0.808543	-1.69632	0.0792345	-1.09258	-1.8126	0.0736654	0.814461	-4.27772
ENSG00000241187	ENSG00000241187	CTC-209L16.1		-1.80451	-3.78682	0.1778	-4.15192	-1.81171	0.0738029	0.815581	-4.07459
ENSG00000181458	ENSG00000181458	TMEM45A	transmembrane protein 45A [Source:HGNC Symbol;Acc:25480]	0.658749	-0.0649902	1.38249	1.80534	1.81151	0.0738353	0.815581	-4.64897
ENSG00000172458	ENSG00000172458	IL17D	interleukin 17D [Source:HGNC Symbol;Acc:5984]	0.300396	-0.0297231	0.630516	1.92126	1.81103	0.0739099	0.815581	-4.6636
ENSG00000270761	ENSG00000270761	RP11-385F7.1		1.88504	-0.186729	3.95681	-4.31563	1.81084	0.0739387	0.815581	-4.08578
ENSG00000267512	ENSG00000267512	CTC-250I14.3		-1.39666	-2.93189	0.138579	-3.54508	-1.81057	0.0739808	0.815581	-4.06549
ENSG00000213462	ENSG00000213462	ERV3-1	endogenous retrovirus group 3, member 1 [Source:HGNC Symbol;Acc:3454]	-0.323252	-0.678645	0.0321403	3.70741	-1.81024	0.0740339	0.815581	-4.93908
ENSG00000234807	ENSG00000234807	RP4-794H19.2		0.788616	-0.0784685	1.6557	-2.48465	1.81011	0.0740529	0.815581	-4.1171
ENSG00000051620	ENSG00000051620	HEBP2	heme binding protein 2 [Source:HGNC Symbol;Acc:15716]	0.255057	-0.0254094	0.535524	4.33701	1.80992	0.074084	0.815581	-5.12294
ENSG00000129932	ENSG00000129932	DOHH	deoxyhypusine hydroxylase/monooxygenase [Source:HGNC Symbol;Acc:28662]	0.1877	-0.0187011	0.394101	4.34956	1.8099	0.0740867	0.815581	-5.14708
ENSG00000234353	ENSG00000234353	AP000347.4		-0.912073	-1.91564	0.0914968	-2.56933	-1.80877	0.0742632	0.815581	-4.09408
ENSG00000260361	ENSG00000260361	CTD-2313J17.5		-0.713485	-1.49857	0.0715952	-1.68263	-1.80873	0.0742705	0.815581	-4.19511
ENSG00000234769	ENSG00000234769	WASH4P	WAS protein family homolog 4 pseudogene [Source:HGNC Symbol;Acc:14126]	0.384993	-0.0386489	0.808636	0.494104	1.80866	0.0742815	0.815581	-4.47236
ENSG00000205578	ENSG00000205578	POM121B	POM121 transmembrane nucleoporin B (pseudogene) [Source:HGNC Symbol;Acc:34004]	0.662766	-0.0665831	1.39212	-0.267394	1.80853	0.0743006	0.815581	-4.32026
ENSG00000234409	ENSG00000234409	AC006547.14	uncharacterized protein LOC388849 [Source:RefSeq peptide;Acc:NP_001230466]	0.618876	-0.062199	1.29995	-0.289233	1.80847	0.0743111	0.815581	-4.28805
ENSG00000221518	ENSG00000221518	RNU6ATAC16P	RNA, U6atac small nuclear 16, pseudogene [Source:HGNC Symbol;Acc:46915]	-1.49024	-3.13034	0.149854	-4.01929	-1.80838	0.0743249	0.815581	-4.07132
ENSG00000272143	ENSG00000272143	FGF14-AS2	FGF14 antisense RNA 2 [Source:HGNC Symbol;Acc:44368]	1.30401	-0.131171	2.7392	-1.92372	1.80832	0.0743337	0.815581	-4.10042
ENSG00000228828	ENSG00000228828	RP11-162G10.1		-0.545372	-1.14565	0.0549005	1.30069	-1.8082	0.0743532	0.815581	-4.67829
ENSG00000126005	ENSG00000126005	MMP24-AS1	MMP24 antisense RNA 1 [Source:HGNC Symbol;Acc:44421]	0.268083	-0.0269869	0.563152	4.19489	1.8082	0.0743532	0.815581	-5.03993
ENSG00000178057	ENSG00000178057	NDUFAF3	NADH dehydrogenase (ubiquinone) complex I, assembly factor 3 [Source:HGNC Symbol;Acc:29918]	0.199577	-0.0201181	0.419272	3.95432	1.80797	0.0743886	0.815581	-4.99722
ENSG00000076650	ENSG00000076650	GPATCH1	G patch domain containing 1 [Source:HGNC Symbol;Acc:24658]	0.136496	-0.0137628	0.286755	5.30714	1.80793	0.0743953	0.815581	-5.28737
ENSG00000224975	ENSG00000224975	INE1	inactivation escape 1 (non-protein coding) [Source:HGNC Symbol;Acc:6060]	-0.46447	-0.97588	0.0469393	0.120401	-1.80755	0.0744548	0.815581	-4.40876
ENSG00000100249	ENSG00000100249	C22orf31	chromosome 22 open reading frame 31 [Source:HGNC Symbol;Acc:26931]	1.33339	-0.135224	2.80201	-3.1859	1.80697	0.0745461	0.815581	-4.07536
ENSG00000214367	ENSG00000214367	HAUS3	HAUS augmin-like complex, subunit 3 [Source:HGNC Symbol;Acc:28719]	-0.156585	-0.329065	0.015895	5.66804	-1.80681	0.0745711	0.815581	-5.32286
ENSG00000104763	ENSG00000104763	ASAH1	N-acylsphingosine amidohydrolase (acid ceramidase) 1 [Source:HGNC Symbol;Acc:735]	0.422679	-0.0430349	0.888393	6.87085	1.80631	0.0746497	0.815581	-5.43052
ENSG00000259321	ENSG00000259321	RP11-468E2.5		0.827823	-0.084467	1.74011	-1.90926	1.80595	0.0747066	0.815581	-4.12674
ENSG00000167272	ENSG00000167272	POP5	processing of precursor 5, ribonuclease P/MRP subunit (S. cerevisiae) [Source:HGNC Symbol;Acc:17689]	0.38391	-0.0393473	0.807166	2.6984	1.80521	0.0748245	0.815581	-4.78605
ENSG00000259031	ENSG00000259031	CTD-2062F14.3		-0.95236	-2.00237	0.0976504	-2.08126	-1.80513	0.0748359	0.815581	-4.12866
ENSG00000259118	ENSG00000259118	RP11-840I19.3		-1.31606	-2.76708	0.134963	-4.01155	-1.80511	0.07484	0.815581	-4.07245
ENSG00000160075	ENSG00000160075	SSU72	SSU72 RNA polymerase II CTD phosphatase homolog (S. cerevisiae) [Source:HGNC Symbol;Acc:25016]	0.123597	-0.0126755	0.25987	6.47826	1.8051	0.074841	0.815581	-5.3955
ENSG00000109736	ENSG00000109736	MFSD10	major facilitator superfamily domain containing 10 [Source:HGNC Symbol;Acc:16894]	0.171008	-0.017547	0.359563	5.57753	1.80501	0.074855	0.815581	-5.27847
ENSG00000221245	ENSG00000221245	SNORA11	Small nucleolar RNA SNORA11 [Source:RFAM;Acc:RF00614]	-0.915625	-1.92527	0.0940151	-2.54761	-1.8049	0.074873	0.815581	-4.14799
ENSG00000242999	ENSG00000242999	RN7SL239P	RNA, 7SL, cytoplasmic 239, pseudogene [Source:HGNC Symbol;Acc:46255]	-0.425622	-0.894969	0.0437249	-0.0700352	-1.80481	0.0748867	0.815581	-4.45344
ENSG00000247728	ENSG00000247728	RP11-932O9.7		0.517503	-0.0531658	1.08817	0.193959	1.80481	0.0748876	0.815581	-4.35171
ENSG00000233072	ENSG00000233072	RP11-487E1.1		-0.746554	-1.56982	0.0767168	-1.22575	-1.80476	0.0748943	0.815581	-4.27993
ENSG00000213693	ENSG00000213693	SEC14L1P1	SEC14-like 1 pseudogene 1 [Source:HGNC Symbol;Acc:44189]	-0.444402	-0.934617	0.0458127	0.18318	-1.80423	0.0749789	0.815581	-4.36297
ENSG00000123560	ENSG00000123560	PLP1	proteolipid protein 1 [Source:HGNC Symbol;Acc:9086]	0.651384	-0.0671835	1.36995	2.94136	1.80414	0.0749922	0.815581	-4.73651
ENSG00000184617	ENSG00000184617	ZNF840	zinc finger protein 840 [Source:HGNC Symbol;Acc:34344]	-1.60657	-3.37897	0.165826	-3.93439	-1.80402	0.0750123	0.815581	-4.07556
ENSG00000008256	ENSG00000008256	CYTH3	cytohesin 3 [Source:HGNC Symbol;Acc:9504]	0.233665	-0.0241203	0.49145	5.55598	1.804	0.0750145	0.815581	-5.3126
ENSG00000213640	ENSG00000213640	RP11-797H7.3		-0.395324	-0.831529	0.0408803	0.413821	-1.8037	0.0750621	0.815581	-4.43943
ENSG00000165633	ENSG00000165633	VSTM4	V-set and transmembrane domain containing 4 [Source:HGNC Symbol;Acc:26470]	-0.499035	-1.04969	0.0516166	1.87439	-1.80366	0.0750681	0.815581	-4.67938
ENSG00000260161	ENSG00000260161	CTD-2588J6.1		-1.53142	-3.22165	0.158805	-3.82148	-1.80323	0.0751366	0.815581	-4.0744
ENSG00000227939	ENSG00000227939	RPL3P2	ribosomal protein L3 pseudogene 2 [Source:HGNC Symbol;Acc:17834]	2.05313	-0.213449	4.3197	-3.95982	1.8028	0.0752053	0.815581	-4.0816
ENSG00000227359	ENSG00000227359	AC017074.2		-0.747287	-1.57229	0.0777181	-1.09361	-1.80274	0.0752149	0.815581	-4.26904
ENSG00000182752	ENSG00000182752	PAPPA	pregnancy-associated plasma protein A, pappalysin 1 [Source:HGNC Symbol;Acc:8602]	0.501085	-0.0521912	1.05436	2.59169	1.80248	0.0752554	0.815581	-4.88158
ENSG00000196072	ENSG00000196072	BLOC1S2	biogenesis of lysosomal organelles complex-1, subunit 2 [Source:HGNC Symbol;Acc:20984]	0.146976	-0.0153109	0.309263	5.91957	1.80246	0.0752596	0.815581	-5.34479
ENSG00000135900	ENSG00000135900	MRPL44	mitochondrial ribosomal protein L44 [Source:HGNC Symbol;Acc:16650]	0.138205	-0.0144173	0.290827	5.66852	1.80222	0.0752973	0.815581	-5.32301
ENSG00000260244	ENSG00000260244	RP11-588K22.2		-0.888038	-1.86896	0.0928838	-1.13253	-1.80177	0.0753688	0.815581	-4.20723
ENSG00000185594	ENSG00000185594	SPATA8	spermatogenesis associated 8 [Source:HGNC Symbol;Acc:28676]	-0.52841	-1.11214	0.0553225	-0.53492	-1.8016	0.0753952	0.815581	-4.367
ENSG00000174171	ENSG00000174171	RP11-23P13.6		1.92481	-0.201826	4.05145	-4.44734	1.80134	0.0754364	0.815581	-4.07662
ENSG00000188629	ENSG00000188629	ZNF177	zinc finger protein 177 [Source:HGNC Symbol;Acc:12966]	-0.705274	-1.48458	0.0740311	-1.56296	-1.80116	0.0754656	0.815581	-4.20256
ENSG00000167280	ENSG00000167280	ENGASE	endo-beta-N-acetylglucosaminidase [Source:HGNC Symbol;Acc:24622]	0.234235	-0.0246048	0.493076	3.59286	1.80104	0.0754851	0.815581	-4.96257
ENSG00000156381	ENSG00000156381	ANKRD9	ankyrin repeat domain 9 [Source:HGNC Symbol;Acc:20096]	0.293831	-0.0309019	0.618563	4.32185	1.80083	0.0755178	0.815581	-5.10888
ENSG00000168938	ENSG00000168938	PPIC	peptidylprolyl isomerase C (cyclophilin C) [Source:HGNC Symbol;Acc:9256]	0.351631	-0.0370818	0.740344	2.61613	1.80036	0.0755923	0.815581	-4.82108
ENSG00000070882	ENSG00000070882	OSBPL3	oxysterol binding protein-like 3 [Source:HGNC Symbol;Acc:16370]	0.325827	-0.0343858	0.686039	3.22694	1.80024	0.0756124	0.815581	-4.96901
ENSG00000182109	ENSG00000182109	RP11-69E11.4		-0.35469	-0.746818	0.0374384	1.48869	-1.80021	0.0756172	0.815581	-4.66841
ENSG00000261556	ENSG00000261556	RP11-296I10.6		-0.313293	-0.659727	0.0331403	4.33565	-1.79984	0.0756763	0.815581	-5.15818
ENSG00000260635	ENSG00000260635	RP11-21M24.3		-1.01507	-2.13755	0.107396	-3.62187	-1.7998	0.0756817	0.815581	-4.10119
ENSG00000130305	ENSG00000130305	NSUN5	NOP2/Sun domain family, member 5 [Source:HGNC Symbol;Acc:16385]	0.219371	-0.0232629	0.462005	3.7768	1.79941	0.0757447	0.815581	-5.04731
ENSG00000235205	ENSG00000235205	TATDN2P3	TatD DNase domain containing 2 pseudogene 3 [Source:HGNC Symbol;Acc:39256]	1.78767	-0.189683	3.76502	-3.80719	1.79931	0.0757608	0.815581	-4.09726
ENSG00000066427	ENSG00000066427	ATXN3	ataxin 3 [Source:HGNC Symbol;Acc:7106]	-0.158972	-0.334881	0.0169378	5.51215	-1.79859	0.0758751	0.815581	-5.30551
ENSG00000226977	ENSG00000226977	HMGN1P24	high mobility group nucleosome binding domain 1 pseudogene 24 [Source:HGNC Symbol;Acc:39368]	-0.907251	-1.91126	0.0967636	-2.28125	-1.79841	0.0759035	0.815581	-4.16701
ENSG00000259538	ENSG00000259538	RP11-671M22.6		1.29133	-0.138189	2.72084	-3.85299	1.79783	0.0759962	0.815581	-4.08146
ENSG00000105171	ENSG00000105171	POP4	processing of precursor 4, ribonuclease P/MRP subunit (S. cerevisiae) [Source:HGNC Symbol;Acc:30081]	0.177854	-0.0190385	0.374746	4.03166	1.79778	0.0760048	0.815581	-5.07617
ENSG00000240695	ENSG00000240695	RP11-102M11.1		-0.60186	-1.26833	0.0646055	0.0256508	-1.7973	0.076082	0.815581	-4.41628
ENSG00000057468	ENSG00000057468	MSH4	mutS homolog 4 (E. coli) [Source:HGNC Symbol;Acc:7327]	-0.401382	-0.845881	0.0431171	1.48496	-1.79717	0.0761024	0.815581	-4.70137
ENSG00000102316	ENSG00000102316	MAGED2	melanoma antigen family D, 2 [Source:HGNC Symbol;Acc:16353]	0.185514	-0.0199369	0.390965	7.04417	1.79709	0.0761146	0.815581	-5.44601
ENSG00000131127	ENSG00000131127	ZNF141	zinc finger protein 141 [Source:HGNC Symbol;Acc:12926]	-0.203651	-0.429194	0.0218922	4.39295	-1.79704	0.0761224	0.815581	-5.15079
ENSG00000087088	ENSG00000087088	BAX	BCL2-associated X protein [Source:HGNC Symbol;Acc:959]	0.258198	-0.027762	0.544157	5.53779	1.79701	0.0761286	0.815581	-5.2826
ENSG00000180921	ENSG00000180921	FAM83H	family with sequence similarity 83, member H [Source:HGNC Symbol;Acc:24797]	0.480864	-0.0517358	1.01346	0.997805	1.7969	0.076146	0.815581	-4.49806
ENSG00000140854	ENSG00000140854	KATNB1	katanin p80 (WD repeat containing) subunit B 1 [Source:HGNC Symbol;Acc:6217]	0.190577	-0.0205368	0.401691	5.48351	1.79662	0.0761907	0.815581	-5.29527
ENSG00000021300	ENSG00000021300	PLEKHB1	pleckstrin homology domain containing, family B (evectins) member 1 [Source:HGNC Symbol;Acc:19079]	0.566491	-0.0610839	1.19407	3.1986	1.79651	0.0762082	0.815581	-4.86586
ENSG00000233148	ENSG00000233148	SYF2P2	SYF2 homolog, RNA splicing factor (S. cerevisiae) pseudogene 2 [Source:HGNC Symbol;Acc:38139]	-1.76858	-3.72824	0.191088	-4.51358	-1.79616	0.0762648	0.815581	-4.08987
ENSG00000188032	ENSG00000188032	C19orf67	chromosome 19 open reading frame 67 [Source:HGNC Symbol;Acc:34354]	-1.1012	-2.32189	0.119488	-2.50806	-1.79541	0.0763845	0.815581	-4.10364
ENSG00000132361	ENSG00000132361	CLUH	clustered mitochondria (cluA/CLU1) homolog [Source:HGNC Symbol;Acc:29094]	0.17473	-0.0189773	0.368437	6.77453	1.79524	0.0764112	0.815581	-5.46514
ENSG00000207375	ENSG00000207375	SNORD116-23	small nucleolar RNA, C/D box 116-23 [Source:HGNC Symbol;Acc:33089]	-0.670117	-1.41302	0.0727824	-1.43413	-1.79524	0.0764118	0.815581	-4.22776
ENSG00000122728	ENSG00000122728	TAF1L	TAF1 RNA polymerase II, TATA box binding protein (TBP)-associated factor, 210kDa-like [Source:HGNC Symbol;Acc:18056]	-0.724439	-1.52791	0.0790349	-1.54922	-1.79445	0.0765384	0.815581	-4.32592
ENSG00000260750	ENSG00000260750	RP11-482M8.1		0.792293	-0.0866524	1.67124	-1.72237	1.79401	0.076609	0.815581	-4.12984
ENSG00000270190	ENSG00000270190	RP11-803D5.4		-1.03998	-2.19371	0.113756	-3.1416	-1.79399	0.0766125	0.815581	-4.15154
ENSG00000230615	ENSG00000230615	RP5-1198O20.4		0.607743	-0.0665696	1.28205	-0.441299	1.79374	0.0766524	0.815581	-4.30805
ENSG00000263843	ENSG00000263843	RP11-649A18.12		0.490345	-0.0537248	1.03442	0.217658	1.7937	0.07666	0.815581	-4.39263
ENSG00000175482	ENSG00000175482	POLD4	polymerase (DNA-directed), delta 4, accessory subunit [Source:HGNC Symbol;Acc:14106]	0.488984	-0.0536413	1.03161	-0.161732	1.79348	0.076695	0.815581	-4.35399
ENSG00000265181	ENSG00000265181	MIR4674	microRNA 4674 [Source:HGNC Symbol;Acc:41729]	1.46644	-0.161198	3.09408	-4.1853	1.79312	0.0767537	0.815581	-4.09548
ENSG00000175003	ENSG00000175003	SLC22A1	solute carrier family 22 (organic cation transporter), member 1 [Source:HGNC Symbol;Acc:10963]	-0.374345	-0.789871	0.0411814	1.42024	-1.79298	0.0767757	0.815581	-4.71972
ENSG00000168303	ENSG00000168303	MPLKIP	M-phase specific PLK1 interacting protein [Source:HGNC Symbol;Acc:16002]	-0.140005	-0.295429	0.0154193	5.0206	-1.79278	0.0768082	0.815581	-5.25551
ENSG00000226088	ENSG00000226088	RP11-180O5.2		1.40924	-0.155261	2.97373	-4.86275	1.79271	0.0768185	0.815581	-4.08938
ENSG00000164733	ENSG00000164733	CTSB	cathepsin B [Source:HGNC Symbol;Acc:2527]	0.249495	-0.0275244	0.526514	7.07763	1.79248	0.0768569	0.815581	-5.45232
ENSG00000134864	ENSG00000134864	GGACT	gamma-glutamylamine cyclotransferase [Source:HGNC Symbol;Acc:25100]	0.763553	-0.0842461	1.61135	-1.32925	1.79245	0.0768604	0.815581	-4.23406
ENSG00000239415	ENSG00000239415	AP001469.9		-0.679495	-1.43396	0.074974	-0.673697	-1.79245	0.0768613	0.815581	-4.29927
ENSG00000271086	ENSG00000271086	RP11-13B9.5		-0.544164	-1.1484	0.0600756	1.29996	-1.79235	0.0768775	0.815581	-4.76761
ENSG00000198435	ENSG00000198435	NRARP	NOTCH-regulated ankyrin repeat protein [Source:HGNC Symbol;Acc:33843]	0.269566	-0.0297726	0.568904	2.70219	1.79227	0.0768896	0.815581	-4.78923
ENSG00000258711	ENSG00000258711	RP11-218E20.3		-0.421677	-0.889931	0.0465772	1.49829	-1.79226	0.0768924	0.815581	-4.80012
ENSG00000101166	ENSG00000101166	SLMO2	slowmo homolog 2 (Drosophila) [Source:HGNC Symbol;Acc:15892]	0.180613	-0.0199533	0.381179	5.01377	1.79223	0.0768973	0.815581	-5.23521
ENSG00000228253	ENSG00000228253	MT-ATP8	mitochondrially encoded ATP synthase 8 [Source:HGNC Symbol;Acc:7415]	0.307917	-0.0340214	0.649855	7.54056	1.7922	0.0769007	0.815581	-5.50627
ENSG00000266824	ENSG00000266824	RP11-599B13.7		1.71938	-0.190025	3.62878	-3.80781	1.79216	0.0769087	0.815581	-4.09292
ENSG00000152503	ENSG00000152503	TRIM36	tripartite motif containing 36 [Source:HGNC Symbol;Acc:16280]	-0.20847	-0.439995	0.0230546	5.40417	-1.79204	0.0769269	0.815581	-5.24095
ENSG00000226721	ENSG00000226721	EEF1DP2	eukaryotic translation elongation factor 1 delta pseudogene 2 [Source:HGNC Symbol;Acc:33523]	-0.357049	-0.7536	0.0395027	1.74137	-1.79197	0.0769393	0.815581	-4.68625
ENSG00000128872	ENSG00000128872	TMOD2	tropomodulin 2 (neuronal) [Source:HGNC Symbol;Acc:11872]	-0.220687	-0.465809	0.0244346	7.93714	-1.79183	0.0769611	0.815581	-5.5431
ENSG00000247049	ENSG00000247049	CTC-338M12.7		-1.44056	-3.04061	0.159502	-3.73944	-1.79183	0.0769616	0.815581	-4.08792
ENSG00000234518	ENSG00000234518	PTGES3P1	prostaglandin E synthase 3 (cytosolic) pseudogene 1 [Source:HGNC Symbol;Acc:43824]	-0.897421	-1.89433	0.0994891	-2.3305	-1.7916	0.0769978	0.815581	-4.12504
ENSG00000130702	ENSG00000130702	LAMA5	laminin, alpha 5 [Source:HGNC Symbol;Acc:6485]	0.361378	-0.0400878	0.762844	7.06011	1.79149	0.0770158	0.815581	-5.48678
ENSG00000005189	ENSG00000005189	AC004381.6	Putative RNA exonuclease NEF-sp [Source:UniProtKB/Swiss-Prot;Acc:Q96IC2]	0.31414	-0.0348699	0.66315	2.02182	1.79138	0.0770343	0.815581	-4.72468
ENSG00000237481	ENSG00000237481	RP4-803J11.2		-0.660517	-1.39436	0.0733237	-1.49032	-1.79136	0.0770364	0.815581	-4.24598
ENSG00000237179	ENSG00000237179	AC007392.4		1.52859	-0.169793	3.22698	-5.48619	1.79125	0.0770544	0.815581	-4.12273
ENSG00000213221	ENSG00000213221	DNLZ	DNL-type zinc finger [Source:HGNC Symbol;Acc:33879]	-0.579639	-1.22369	0.0644106	-0.38509	-1.79118	0.0770658	0.815581	-4.29498
ENSG00000132429	ENSG00000132429	POPDC3	popeye domain containing 3 [Source:HGNC Symbol;Acc:17649]	0.469808	-0.0522374	0.991853	0.735423	1.79108	0.0770832	0.815581	-4.53962
ENSG00000233862	ENSG00000233862	AC016907.3		-0.707797	-1.49438	0.0787824	-1.27583	-1.79089	0.0771139	0.815581	-4.25578
ENSG00000245532	ENSG00000245532	NEAT1	nuclear paraspeckle assembly transcript 1 (non-protein coding) [Source:HGNC Symbol;Acc:30815]	-0.685524	-1.44757	0.076525	8.31398	-1.79037	0.0771983	0.815581	-5.66542
ENSG00000182168	ENSG00000182168	UNC5C	unc-5 homolog C (C. elegans) [Source:HGNC Symbol;Acc:12569]	0.442718	-0.0494212	0.934857	4.06748	1.79036	0.0771987	0.815581	-5.17384
ENSG00000147119	ENSG00000147119	CHST7	carbohydrate (N-acetylglucosamine 6-O) sulfotransferase 7 [Source:HGNC Symbol;Acc:13817]	0.428866	-0.0480321	0.905764	2.95055	1.78977	0.0772943	0.815581	-4.86285
ENSG00000120322	ENSG00000120322	PCDHB8	protocadherin beta 8 [Source:HGNC Symbol;Acc:8693]	-0.5749	-1.21424	0.0644416	1.54747	-1.78962	0.0773189	0.815581	-4.71071
ENSG00000197769	ENSG00000197769	MAP1LC3C	microtubule-associated protein 1 light chain 3 gamma [Source:HGNC Symbol;Acc:13353]	2.03718	-0.228686	4.30304	-4.66562	1.78936	0.0773618	0.815581	-4.10946
ENSG00000102870	ENSG00000102870	ZNF629	zinc finger protein 629 [Source:HGNC Symbol;Acc:29008]	0.198348	-0.0222714	0.418966	6.37834	1.78931	0.0773692	0.815581	-5.39781
ENSG00000145808	ENSG00000145808	ADAMTS19	ADAM metallopeptidase with thrombospondin type 1 motif, 19 [Source:HGNC Symbol;Acc:17111]	0.321224	-0.0360733	0.678521	1.85596	1.78929	0.0773731	0.815581	-4.66372
ENSG00000228853	ENSG00000228853	NEGR1-IT1	NEGR1 intronic transcript 1 (non-protein coding) [Source:HGNC Symbol;Acc:41432]	-1.55986	-3.29524	0.175509	-4.65134	-1.78894	0.0774295	0.815581	-4.10057
ENSG00000207561	ENSG00000207561	MIR635	microRNA 635 [Source:HGNC Symbol;Acc:32891]	1.21929	-0.137526	2.57611	-3.42907	1.7885	0.0775017	0.815581	-4.09218
ENSG00000072840	ENSG00000072840	EVC	Ellis van Creveld syndrome [Source:HGNC Symbol;Acc:3497]	0.33865	-0.0382543	0.715555	4.21319	1.78822	0.0775459	0.815581	-5.09322
ENSG00000212257	ENSG00000212257	RNU6-1176P	RNA, U6 small nuclear 1176, pseudogene [Source:HGNC Symbol;Acc:48139]	-0.782454	-1.6533	0.0883905	-1.96864	-1.78822	0.0775471	0.815581	-4.23258
ENSG00000183137	ENSG00000183137	CEP57L1	centrosomal protein 57kDa-like 1 [Source:HGNC Symbol;Acc:21561]	-0.17721	-0.374439	0.0200194	3.85819	-1.78821	0.0775482	0.815581	-5.04029
ENSG00000235946	ENSG00000235946	LL0XNC01-240C2.1		-0.610159	-1.28925	0.0689305	-0.772795	-1.78821	0.0775486	0.815581	-4.22054
ENSG00000223694	ENSG00000223694	ADH5P3	alcohol dehydrogenase 5 (class III), chi polypeptide, pseudogene 3 [Source:HGNC Symbol;Acc:22991]	-1.07774	-2.27726	0.121785	-1.48779	-1.78816	0.0775562	0.815581	-4.18715
ENSG00000152475	ENSG00000152475	ZNF837	zinc finger protein 837 [Source:HGNC Symbol;Acc:25164]	0.368929	-0.0417642	0.779623	1.96294	1.78783	0.0776094	0.815581	-4.72283
ENSG00000259332	ENSG00000259332	ST20-MTHFS	ST20-MTHFS readthrough [Source:HGNC Symbol;Acc:44655]	-0.80464	-1.70037	0.0910952	-2.16142	-1.78782	0.0776116	0.815581	-4.12989
ENSG00000233910	ENSG00000233910	GTF2F2P2	general transcription factor IIF, polypeptide 2 pseudogene 2 [Source:HGNC Symbol;Acc:39092]	-1.22485	-2.58852	0.138819	-3.46198	-1.78762	0.0776438	0.815581	-4.1096
ENSG00000120211	ENSG00000120211	INSL4	insulin-like 4 (placenta) [Source:HGNC Symbol;Acc:6087]	1.68803	-0.191434	3.5675	-5.12923	1.78751	0.0776624	0.815581	-4.09975
ENSG00000081692	ENSG00000081692	JMJD4	jumonji domain containing 4 [Source:HGNC Symbol;Acc:25724]	-0.178535	-0.377403	0.020332	4.13154	-1.78674	0.0777868	0.815979	-5.0836
ENSG00000146007	ENSG00000146007	ZMAT2	zinc finger, matrin-type 2 [Source:HGNC Symbol;Acc:26433]	0.152716	-0.0174421	0.322874	5.88255	1.78621	0.0778733	0.815979	-5.36204
ENSG00000201643	ENSG00000201643	SNORA14A	small nucleolar RNA, H/ACA box 14A [Source:HGNC Symbol;Acc:32602]	-1.04737	-2.21487	0.120123	-3.6766	-1.78545	0.077998	0.815979	-4.10419
ENSG00000183963	ENSG00000183963	SMTN	smoothelin [Source:HGNC Symbol;Acc:11126]	0.522558	-0.0600361	1.10515	2.61485	1.78513	0.0780502	0.815979	-4.86149
ENSG00000199562	ENSG00000199562	RNU6-37P	RNA, U6 small nuclear 37, pseudogene [Source:HGNC Symbol;Acc:34281]	-0.625277	-1.32243	0.0718758	-1.14547	-1.78503	0.0780663	0.815979	-4.26737
ENSG00000202382	ENSG00000202382	Y_RNA	Y RNA [Source:RFAM;Acc:RF00019]	-1.34966	-2.85461	0.155289	-3.7057	-1.78486	0.0780945	0.815979	-4.0981
ENSG00000141456	ENSG00000141456	PELP1	proline, glutamate and leucine rich protein 1 [Source:HGNC Symbol;Acc:30134]	0.116105	-0.0133642	0.245575	7.05198	1.78479	0.0781067	0.815979	-5.50539
ENSG00000263220	ENSG00000263220	RP11-420A6.2		-0.709298	-1.50029	0.0816978	-1.14029	-1.78466	0.0781267	0.815979	-4.28611
ENSG00000163297	ENSG00000163297	ANTXR2	anthrax toxin receptor 2 [Source:HGNC Symbol;Acc:21732]	-0.168902	-0.357257	0.0194543	5.36174	-1.78466	0.0781267	0.815979	-5.27967
ENSG00000050030	ENSG00000050030	KIAA2022	KIAA2022 [Source:HGNC Symbol;Acc:29433]	-0.220413	-0.466215	0.0253886	6.96746	-1.78466	0.078128	0.815979	-5.47099
ENSG00000184371	ENSG00000184371	CSF1	colony stimulating factor 1 (macrophage) [Source:HGNC Symbol;Acc:2432]	0.375084	-0.0432975	0.793466	4.16217	1.78426	0.078193	0.815979	-5.10511
ENSG00000135506	ENSG00000135506	OS9	osteosarcoma amplified 9, endoplasmic reticulum lectin [Source:HGNC Symbol;Acc:16994]	0.204362	-0.0235947	0.432318	6.85228	1.78422	0.0781986	0.815979	-5.44785
ENSG00000251155	ENSG00000251155	RP11-384K6.4		-0.427172	-0.903678	0.0493338	-0.203383	-1.78417	0.0782074	0.815979	-4.46148
ENSG00000253404	ENSG00000253404	AC034243.1		1.50123	-0.173793	3.17626	-3.65252	1.78373	0.0782801	0.815979	-4.12002
ENSG00000265996	ENSG00000265996	MIR3671	microRNA 3671 [Source:HGNC Symbol;Acc:38925]	-0.518858	-1.09778	0.0600681	-0.932141	-1.78372	0.0782809	0.815979	-4.30468
ENSG00000197841	ENSG00000197841	ZNF181	zinc finger protein 181 [Source:HGNC Symbol;Acc:12971]	-0.154601	-0.327121	0.0179194	4.79344	-1.7835	0.0783171	0.815979	-5.20736
ENSG00000270988	ENSG00000270988	RP11-439C15.5		-1.34142	-2.8386	0.155759	-2.37442	-1.78317	0.0783715	0.815979	-4.10019
ENSG00000272008	ENSG00000272008	RP11-393I2.4		0.678905	-0.0788497	1.43666	-0.456102	1.78313	0.0783786	0.815979	-4.27518
ENSG00000231720	ENSG00000231720	RP11-568A7.3		0.939629	-0.10916	1.98842	-1.71374	1.78308	0.0783869	0.815979	-4.16137
ENSG00000183779	ENSG00000183779	ZNF703	zinc finger protein 703 [Source:HGNC Symbol;Acc:25883]	0.299621	-0.0348181	0.634059	5.39746	1.78302	0.0783956	0.815979	-5.33125
ENSG00000263938	ENSG00000263938	RP11-579O24.3		-1.44752	-3.06335	0.168302	-3.2937	-1.78292	0.0784117	0.815979	-4.09896
ENSG00000219150	ENSG00000219150	RP11-569A2.2		-1.60401	-3.39476	0.186737	-4.35483	-1.78269	0.078451	0.815979	-4.09979
ENSG00000267594	ENSG00000267594	CYP4F24P	cytochrome P450, family 4, subfamily F, polypeptide 24, pseudogene [Source:HGNC Symbol;Acc:39945]	1.53034	-0.178458	3.23914	-3.45218	1.78238	0.078502	0.815979	-4.09908
ENSG00000110200	ENSG00000110200	ANAPC15	anaphase promoting complex subunit 15 [Source:HGNC Symbol;Acc:24531]	0.28928	-0.033741	0.6123	2.47004	1.78234	0.0785086	0.815979	-4.81349
ENSG00000224416	ENSG00000224416	IFNA22P	interferon, alpha 22, pseudogene [Source:HGNC Symbol;Acc:5431]	-0.72192	-1.52806	0.0842221	-2.48144	-1.78229	0.0785154	0.815979	-4.18447
ENSG00000244687	ENSG00000244687	UBE2V1	ubiquitin-conjugating enzyme E2 variant 1 [Source:HGNC Symbol;Acc:12494]	-0.25837	-0.546884	0.0301446	2.8181	-1.78228	0.0785175	0.815979	-4.90875
ENSG00000131724	ENSG00000131724	IL13RA1	interleukin 13 receptor, alpha 1 [Source:HGNC Symbol;Acc:5974]	0.510917	-0.0597634	1.0816	2.04504	1.7818	0.0785964	0.816357	-4.69687
ENSG00000226824	ENSG00000226824	RP4-756H11.3		-0.371841	-0.787249	0.0435666	1.28377	-1.7815	0.0786466	0.816357	-4.66041
ENSG00000248866	ENSG00000248866	USP46-AS1	USP46 antisense RNA 1 [Source:HGNC Symbol;Acc:43991]	0.626168	-0.0734284	1.32576	0.155724	1.78133	0.0786734	0.816357	-4.37111
ENSG00000129657	ENSG00000129657	SEC14L1	SEC14-like 1 (S. cerevisiae) [Source:HGNC Symbol;Acc:10698]	0.198458	-0.0232772	0.420193	7.34077	1.78129	0.0786797	0.816357	-5.5275
ENSG00000182979	ENSG00000182979	MTA1	metastasis associated 1 [Source:HGNC Symbol;Acc:7410]	0.131895	-0.0155004	0.279291	6.80346	1.78093	0.0787401	0.816658	-5.46693
ENSG00000181004	ENSG00000181004	BBS12	Bardet-Biedl syndrome 12 [Source:HGNC Symbol;Acc:26648]	0.300388	-0.0354184	0.636195	2.60201	1.78031	0.0788421	0.817388	-4.82057
ENSG00000086506	ENSG00000086506	HBQ1	hemoglobin, theta 1 [Source:HGNC Symbol;Acc:4833]	0.47214	-0.0558393	1.00012	0.471548	1.77974	0.0789365	0.817777	-4.4752
ENSG00000255062	ENSG00000255062	RP11-712L6.5	Uncharacterized protein [Source:UniProtKB/TrEMBL;Acc:E9PPV0]	-0.511782	-1.08412	0.0605563	-0.433211	-1.77965	0.0789512	0.817777	-4.31924
ENSG00000132470	ENSG00000132470	ITGB4	integrin, beta 4 [Source:HGNC Symbol;Acc:6158]	0.689644	-0.0818766	1.46116	4.18358	1.77901	0.0790559	0.817777	-5.09104
ENSG00000252334	ENSG00000252334	RNU6-1337P	RNA, U6 small nuclear 1337, pseudogene [Source:HGNC Symbol;Acc:48300]	-1.16766	-2.47396	0.138645	-3.10503	-1.77899	0.0790599	0.817777	-4.11295
ENSG00000088926	ENSG00000088926	F11	coagulation factor XI [Source:HGNC Symbol;Acc:3529]	-0.585381	-1.24028	0.0695184	-0.0741194	-1.77896	0.079065	0.817777	-4.51842
ENSG00000172531	ENSG00000172531	PPP1CA	protein phosphatase 1, catalytic subunit, alpha isozyme [Source:HGNC Symbol;Acc:9281]	0.178528	-0.0212139	0.37827	6.01185	1.77885	0.0790832	0.817777	-5.39863
ENSG00000091592	ENSG00000091592	NLRP1	NLR family, pyrin domain containing 1 [Source:HGNC Symbol;Acc:14374]	0.405429	-0.0482758	0.859134	7.82497	1.77846	0.079148	0.817777	-5.57833
ENSG00000236528	ENSG00000236528	RP1-125I3.2		1.51822	-0.18084	3.21728	-3.42435	1.77839	0.0791584	0.817777	-4.10378
ENSG00000132591	ENSG00000132591	ERAL1	Era-like 12S mitochondrial rRNA chaperone 1 [Source:HGNC Symbol;Acc:3424]	0.150758	-0.0180196	0.319535	5.72001	1.77774	0.0792673	0.817777	-5.37043
ENSG00000260452	ENSG00000260452	TPRKBP2	TP53RK binding protein pseudogene 2 [Source:HGNC Symbol;Acc:44944]	-0.873799	-1.85205	0.104452	-2.08518	-1.77772	0.0792701	0.817777	-4.20062
ENSG00000253869	ENSG00000253869	PIGFP1	phosphatidylinositol glycan anchor biosynthesis, class F, pseudogene 1 [Source:HGNC Symbol;Acc:8963]	-1.05877	-2.24422	0.126688	-2.86157	-1.77753	0.0793012	0.817777	-4.11407
ENSG00000012061	ENSG00000012061	ERCC1	excision repair cross-complementing rodent repair deficiency, complementation group 1 (includes overlapping antisense sequence) [Source:HGNC Symbol;Acc:3433]	0.196318	-0.023496	0.416132	5.37032	1.77749	0.0793085	0.817777	-5.29453
ENSG00000187627	ENSG00000187627	RGPD1	RANBP2-like and GRIP domain containing 1 [Source:HGNC Symbol;Acc:32414]	0.979373	-0.117597	2.07634	-2.45397	1.77687	0.079411	0.817777	-4.13003
ENSG00000250938	ENSG00000250938	RP11-679C8.2		-0.896185	-1.90012	0.107752	-2.15586	-1.77661	0.0794532	0.817777	-4.16113
ENSG00000257702	ENSG00000257702	LBX2-AS1	LBX2 antisense RNA 1 [Source:HGNC Symbol;Acc:25136]	0.377253	-0.045364	0.799871	1.57156	1.77659	0.079457	0.817777	-4.72417
ENSG00000161277	ENSG00000161277	THAP8	THAP domain containing 8 [Source:HGNC Symbol;Acc:23191]	0.305984	-0.0368013	0.648769	2.9759	1.77655	0.0794633	0.817777	-4.87433
ENSG00000268205	ENSG00000268205	CTC-444N24.11		-0.202456	-0.429288	0.0243764	7.01882	-1.77634	0.0794979	0.817777	-5.51718
ENSG00000204802	ENSG00000204802	RP11-111F5.4		0.699681	-0.0842564	1.48362	-1.62689	1.77632	0.0795026	0.817777	-4.22502
ENSG00000197121	ENSG00000197121	PGAP1	post-GPI attachment to proteins 1 [Source:HGNC Symbol;Acc:25712]	-0.301037	-0.638326	0.0362519	7.9461	-1.77631	0.0795031	0.817777	-5.58378
ENSG00000272442	ENSG00000272442	TMEM151B	Transmembrane protein 151B [Source:UniProtKB/Swiss-Prot;Acc:Q8IW70]	-0.531818	-1.12787	0.0642342	-1.1156	-1.77574	0.0795976	0.817777	-4.43854
ENSG00000197958	ENSG00000197958	RPL12	ribosomal protein L12 [Source:HGNC Symbol;Acc:10302]	0.305674	-0.0369291	0.648276	7.62306	1.7757	0.0796055	0.817777	-5.53982
ENSG00000271286	ENSG00000271286	LL0XNC01-39B3.1		0.843362	-0.10191	1.78863	-2.38633	1.77566	0.0796122	0.817777	-4.18598
ENSG00000237373	ENSG00000237373	BRWD1-IT1	BRWD1 intronic transcript 1 (non-protein coding) [Source:HGNC Symbol;Acc:41920]	-0.730342	-1.54896	0.088275	-1.30474	-1.77561	0.0796202	0.817777	-4.31316
ENSG00000158769	ENSG00000158769	F11R	F11 receptor [Source:HGNC Symbol;Acc:14685]	0.443928	-0.0536825	0.941538	3.11538	1.77552	0.0796356	0.817777	-4.90823
ENSG00000180901	ENSG00000180901	KCTD2	potassium channel tetramerization domain containing 2 [Source:HGNC Symbol;Acc:21294]	0.163699	-0.0198466	0.347244	5.63643	1.77502	0.0797179	0.817818	-5.33878
ENSG00000229152	ENSG00000229152	ANKRD10-IT1	ANKRD10 intronic transcript 1 (non-protein coding) [Source:HGNC Symbol;Acc:39891]	-0.358885	-0.761299	0.043528	2.64206	-1.77495	0.0797305	0.817818	-4.88557
ENSG00000242525	ENSG00000242525	OR7E100P	olfactory receptor, family 7, subfamily E, member 100 pseudogene [Source:HGNC Symbol;Acc:15048]	-0.738386	-1.56634	0.0895665	-1.27254	-1.77492	0.0797341	0.817818	-4.24491
ENSG00000226279	ENSG00000226279	AC005682.7		1.71955	-0.209082	3.64818	-5.31262	1.77446	0.0798108	0.817965	-4.12005
ENSG00000217159	ENSG00000217159	LARP1P1	La ribonucleoprotein domain family, member 1 pseudogene 1 [Source:HGNC Symbol;Acc:23183]	-0.622078	-1.3198	0.0756408	-0.812889	-1.77446	0.0798114	0.817965	-4.34002
ENSG00000134744	ENSG00000134744	ZCCHC11	zinc finger, CCHC domain containing 11 [Source:HGNC Symbol;Acc:28981]	-0.109403	-0.23214	0.0133331	7.35202	-1.77402	0.0798846	0.81814	-5.54437
ENSG00000258179	ENSG00000258179	RP11-248E9.7		1.71497	-0.209104	3.63904	-5.41986	1.77393	0.0798997	0.81814	-4.12701
ENSG00000149923	ENSG00000149923	PPP4C	protein phosphatase 4, catalytic subunit [Source:HGNC Symbol;Acc:9319]	0.159705	-0.0195126	0.338922	6.07759	1.77353	0.0799658	0.81814	-5.40262
ENSG00000109381	ENSG00000109381	ELF2	E74-like factor 2 (ets domain transcription factor) [Source:HGNC Symbol;Acc:3317]	-0.156256	-0.331604	0.0190922	5.69971	-1.77352	0.0799674	0.81814	-5.36142
ENSG00000153037	ENSG00000153037	SRP19	signal recognition particle 19kDa [Source:HGNC Symbol;Acc:11300]	-0.198229	-0.4207	0.0242412	3.43003	-1.77336	0.0799946	0.81814	-5.02609
ENSG00000198018	ENSG00000198018	ENTPD7	ectonucleoside triphosphate diphosphohydrolase 7 [Source:HGNC Symbol;Acc:19745]	0.207965	-0.0254499	0.441379	3.88075	1.77322	0.0800176	0.81814	-5.0854
ENSG00000068781	ENSG00000068781	STON1-GTF2A1L	STON1-GTF2A1L readthrough [Source:HGNC Symbol;Acc:30651]	0.89674	-0.110059	1.90354	-1.72578	1.77266	0.0801117	0.818499	-4.25755
ENSG00000205702	ENSG00000205702	CYP2D7P1	cytochrome P450, family 2, subfamily D, polypeptide 7 pseudogene 1 [Source:HGNC Symbol;Acc:2624]	-0.544572	-1.15599	0.0668453	-0.116627	-1.77264	0.0801158	0.818499	-4.48715
ENSG00000187123	ENSG00000187123	LYPD6	LY6/PLAUR domain containing 6 [Source:HGNC Symbol;Acc:28751]	-0.299122	-0.635014	0.0367703	2.53987	-1.77235	0.0801631	0.81866	-4.80129
ENSG00000267530	ENSG00000267530	AC006273.5		0.748317	-0.0922779	1.58891	-1.85456	1.77174	0.0802651	0.818819	-4.23413
ENSG00000170581	ENSG00000170581	STAT2	signal transducer and activator of transcription 2, 113kDa [Source:HGNC Symbol;Acc:11363]	0.229864	-0.0283516	0.488079	4.9319	1.7717	0.0802722	0.818819	-5.24152
ENSG00000255311	ENSG00000255311	RP11-160H12.2		-1.00772	-2.13982	0.124385	-3.04941	-1.77156	0.0802963	0.818819	-4.14579
ENSG00000181220	ENSG00000181220	ZNF746	zinc finger protein 746 [Source:HGNC Symbol;Acc:21948]	0.120521	-0.0149037	0.255945	6.10485	1.7712	0.0803567	0.818819	-5.42259
ENSG00000233204	ENSG00000233204	MAPRE1P3	MAPRE1 pseudogene 3 [Source:HGNC Symbol;Acc:37762]	-1.34813	-2.86298	0.166728	-3.27242	-1.77117	0.0803602	0.818819	-4.11548
ENSG00000164695	ENSG00000164695	CHMP4C	charged multivesicular body protein 4C [Source:HGNC Symbol;Acc:30599]	0.813551	-0.100684	1.72779	-1.11573	1.77104	0.0803825	0.818819	-4.25502
ENSG00000127989	ENSG00000127989	MTERF	mitochondrial transcription termination factor [Source:HGNC Symbol;Acc:21463]	-0.160506	-0.340887	0.0198747	4.2936	-1.77094	0.0804	0.818819	-5.18531
ENSG00000181135	ENSG00000181135	ZNF707	zinc finger protein 707 [Source:HGNC Symbol;Acc:27815]	0.171184	-0.0212237	0.363591	3.31395	1.77069	0.0804415	0.818819	-4.99721
ENSG00000112473	ENSG00000112473	SLC39A7	solute carrier family 39 (zinc transporter), member 7 [Source:HGNC Symbol;Acc:4927]	0.162855	-0.020204	0.345914	6.8758	1.77056	0.0804625	0.818819	-5.4877
ENSG00000101180	ENSG00000101180	HRH3	histamine receptor H3 [Source:HGNC Symbol;Acc:5184]	0.356289	-0.0442707	0.756848	2.48257	1.77026	0.0805136	0.819017	-4.7966
ENSG00000261351	ENSG00000261351	CTD-3185P2.1		-0.304976	-0.647884	0.0379312	1.93691	-1.77007	0.0805451	0.819017	-4.8088
ENSG00000254501	ENSG00000254501	AP003068.9		1.61856	-0.201503	3.43862	-3.81095	1.76988	0.0805771	0.819022	-4.1137
ENSG00000230207	ENSG00000230207	RPL4P5	ribosomal protein L4 pseudogene 5 [Source:HGNC Symbol;Acc:35699]	1.20989	-0.151528	2.5713	-2.87195	1.76871	0.0807744	0.82058	-4.1162
ENSG00000255081	ENSG00000255081	RP11-263C24.1		-0.901121	-1.91517	0.112923	-2.58744	-1.76859	0.0807936	0.82058	-4.15532
ENSG00000166189	ENSG00000166189	HPS6	Hermansky-Pudlak syndrome 6 [Source:HGNC Symbol;Acc:18817]	0.276841	-0.0347443	0.588427	3.9849	1.7683	0.0808434	0.820756	-5.10587
ENSG00000070814	ENSG00000070814	TCOF1	Treacher Collins-Franceschetti syndrome 1 [Source:HGNC Symbol;Acc:11654]	0.161547	-0.0203124	0.343406	6.22004	1.76793	0.0809055	0.820756	-5.44047
ENSG00000269318	ENSG00000269318	AC007292.3		-0.292147	-0.621027	0.0367341	1.83246	-1.76793	0.0809058	0.820756	-4.83355
ENSG00000219928	ENSG00000219928	RP11-40C6.2		-1.09211	-2.32181	0.137591	-2.39991	-1.76754	0.0809713	0.82085	-4.15003
ENSG00000198948	ENSG00000198948	MFAP3L	microfibrillar-associated protein 3-like [Source:HGNC Symbol;Acc:29083]	0.485855	-0.0613801	1.03309	3.78861	1.76699	0.0810634	0.82085	-5.09735
ENSG00000198890	ENSG00000198890	PRMT6	protein arginine methyltransferase 6 [Source:HGNC Symbol;Acc:18241]	0.22497	-0.0284407	0.47838	3.9678	1.76686	0.0810862	0.82085	-5.0886
ENSG00000252908	ENSG00000252908	RNU6-1003P	RNA, U6 small nuclear 1003, pseudogene [Source:HGNC Symbol;Acc:47966]	-0.705356	-1.49991	0.0891989	-1.31706	-1.7668	0.0810966	0.82085	-4.21843
ENSG00000240244	ENSG00000240244	GAPDHP33	glyceraldehyde 3 phosphate dehydrogenase pseudogene 33 [Source:HGNC Symbol;Acc:37785]	-1.48707	-3.16251	0.188363	-4.28653	-1.76647	0.0811515	0.82085	-4.11797
ENSG00000109113	ENSG00000109113	RAB34	RAB34, member RAS oncogene family [Source:HGNC Symbol;Acc:16519]	0.182972	-0.0232108	0.389155	4.62224	1.76618	0.0812011	0.82085	-5.23593
ENSG00000262265	ENSG00000262265	RP5-867C24.4		-0.64029	-1.36188	0.081304	-0.781414	-1.76598	0.0812344	0.82085	-4.31288
ENSG00000239923	ENSG00000239923	RN7SL864P	RNA, 7SL, cytoplasmic 864, pseudogene [Source:HGNC Symbol;Acc:46880]	-1.63121	-3.46955	0.207133	-4.48981	-1.76598	0.0812347	0.82085	-4.12153
ENSG00000187147	ENSG00000187147	RNF220	ring finger protein 220 [Source:HGNC Symbol;Acc:25552]	0.1972	-0.0250453	0.419445	5.82005	1.76594	0.0812409	0.82085	-5.37335
ENSG00000151491	ENSG00000151491	EPS8	epidermal growth factor receptor pathway substrate 8 [Source:HGNC Symbol;Acc:3420]	0.172625	-0.0219334	0.367183	5.14964	1.76586	0.0812551	0.82085	-5.30678
ENSG00000157992	ENSG00000157992	KRTCAP3	keratinocyte associated protein 3 [Source:HGNC Symbol;Acc:28943]	-0.476548	-1.01368	0.0605811	0.127852	-1.76575	0.0812728	0.82085	-4.49398
ENSG00000144645	ENSG00000144645	OSBPL10	oxysterol binding protein-like 10 [Source:HGNC Symbol;Acc:16395]	0.274392	-0.0349271	0.583712	2.00345	1.7655	0.0813163	0.82085	-4.84825
ENSG00000227766	ENSG00000227766	HCG4P5	HLA complex group 4 pseudogene 5 [Source:HGNC Symbol;Acc:22925]	-0.934369	-1.98801	0.119272	-1.53527	-1.76493	0.0814119	0.82085	-4.20918
ENSG00000230006	ENSG00000230006	ANKRD36BP2	ankyrin repeat domain 36B pseudogene 2 [Source:HGNC Symbol;Acc:33607]	-0.757469	-1.61167	0.0967319	-1.42627	-1.76485	0.0814263	0.82085	-4.27881
ENSG00000260686	ENSG00000260686	CTB-36H16.2		-0.247682	-0.527009	0.0316451	2.76676	-1.76475	0.0814425	0.82085	-4.95322
ENSG00000248643	ENSG00000248643	RBM14-RBM4	RBM14-RBM4 readthrough [Source:HGNC Symbol;Acc:38840]	-0.359143	-0.764176	0.0458909	0.958022	-1.76473	0.0814461	0.82085	-4.59513
ENSG00000252220	ENSG00000252220	RNU6-977P	RNA, U6 small nuclear 977, pseudogene [Source:HGNC Symbol;Acc:47940]	-1.30829	-2.78399	0.167416	-4.70496	-1.76444	0.0814956	0.82085	-4.12823
ENSG00000260601	ENSG00000260601	RP11-552C15.1		-0.784504	-1.6695	0.100497	-2.52806	-1.76422	0.0815318	0.82085	-4.1433
ENSG00000237251	ENSG00000237251	AC072061.2		-0.470162	-1.00057	0.0602426	-0.632033	-1.76418	0.0815396	0.82085	-4.51289
ENSG00000232692	ENSG00000232692	AP001596.6		-0.771892	-1.64278	0.0989967	-1.12885	-1.76399	0.0815715	0.82085	-4.32446
ENSG00000107890	ENSG00000107890	ANKRD26	ankyrin repeat domain 26 [Source:HGNC Symbol;Acc:29186]	-0.159336	-0.339112	0.0204397	5.95224	-1.76394	0.0815791	0.82085	-5.43138
ENSG00000107643	ENSG00000107643	MAPK8	mitogen-activated protein kinase 8 [Source:HGNC Symbol;Acc:6881]	-0.164013	-0.349157	0.0211299	6.80785	-1.76308	0.0817249	0.821136	-5.47891
ENSG00000258904	ENSG00000258904	RP11-638I2.2		-0.509956	-1.0857	0.0657905	-0.495785	-1.7628	0.0817732	0.821136	-4.37591
ENSG00000143314	ENSG00000143314	MRPL24	mitochondrial ribosomal protein L24 [Source:HGNC Symbol;Acc:14037]	0.182127	-0.023499	0.387754	4.33728	1.76278	0.0817765	0.821136	-5.19142
ENSG00000235313	ENSG00000235313	HM13-IT1	HM13 intronic transcript 1 (non-protein coding) [Source:HGNC Symbol;Acc:41424]	-0.468831	-0.998169	0.060508	-0.622486	-1.76272	0.0817863	0.821136	-4.36296
ENSG00000231789	ENSG00000231789	RP11-558F24.4		0.563983	-0.0728423	1.20081	0.0169784	1.76257	0.0818116	0.821136	-4.37751
ENSG00000175730	ENSG00000175730	BAK1P1	BCL2-antagonist/killer 1 pseudogene 1 [Source:HGNC Symbol;Acc:996]	-0.664717	-1.41533	0.0858992	-1.44721	-1.76247	0.0818301	0.821136	-4.24512
ENSG00000269646	ENSG00000269646	CTD-2331H12.7		-1.30761	-2.78464	0.169416	-3.22039	-1.76194	0.0819189	0.821136	-4.12501
ENSG00000222430	ENSG00000222430	Y_RNA	Y RNA [Source:RFAM;Acc:RF00019]	-1.5747	-3.35357	0.204169	-4.36747	-1.7618	0.0819439	0.821136	-4.13142
ENSG00000168481	ENSG00000168481	LGI3	leucine-rich repeat LGI family, member 3 [Source:HGNC Symbol;Acc:18711]	0.464472	-0.0603114	0.989255	1.11538	1.76149	0.0819955	0.821136	-4.63989
ENSG00000184792	ENSG00000184792	OSBP2	oxysterol binding protein 2 [Source:HGNC Symbol;Acc:8504]	0.172863	-0.0224865	0.368212	6.03703	1.76113	0.0820575	0.821136	-5.43425
ENSG00000212128	ENSG00000212128	TAS2R13	taste receptor, type 2, member 13 [Source:HGNC Symbol;Acc:14919]	-0.713982	-1.52106	0.0931003	0.312552	-1.76064	0.0821406	0.821136	-4.55671
ENSG00000251191	ENSG00000251191	LINC00589	long intergenic non-protein coding RNA 589 [Source:HGNC Symbol;Acc:32299]	0.742723	-0.0968782	1.58232	-0.246036	1.76058	0.0821514	0.821136	-4.50724
ENSG00000224312	ENSG00000224312	MCCD1P2	mitochondrial coiled-coil domain 1 pseudogene 2 [Source:HGNC Symbol;Acc:33462]	-1.32043	-2.81324	0.172386	-3.1752	-1.7604	0.0821825	0.821136	-4.12926
ENSG00000182853	ENSG00000182853	VMO1	vitelline membrane outer layer 1 homolog (chicken) [Source:HGNC Symbol;Acc:30387]	0.340696	-0.0444821	0.725874	1.25037	1.76038	0.0821849	0.821136	-4.63019
ENSG00000214946	ENSG00000214946	TBC1D26	TBC1 domain family, member 26 [Source:HGNC Symbol;Acc:28745]	-1.00212	-2.13515	0.130906	-2.41045	-1.76028	0.0822024	0.821136	-4.17344
ENSG00000234268	ENSG00000234268	AP000936.1		-0.876628	-1.86788	0.114625	-1.59349	-1.76008	0.0822366	0.821136	-4.29341
ENSG00000128342	ENSG00000128342	LIF	leukemia inhibitory factor [Source:HGNC Symbol;Acc:6596]	0.440934	-0.0576626	0.939531	3.26174	1.76005	0.082241	0.821136	-5.12693
ENSG00000136383	ENSG00000136383	ALPK3	alpha-kinase 3 [Source:HGNC Symbol;Acc:17574]	-0.263093	-0.560603	0.0344175	4.50971	-1.75998	0.0822529	0.821136	-5.33811
ENSG00000224934	ENSG00000224934	RP11-441O15.3		-0.327213	-0.697245	0.0428178	1.49054	-1.75993	0.0822628	0.821136	-4.6846
ENSG00000266588	ENSG00000266588	RP1-56K13.5		1.33609	-0.175042	2.84722	-4.17409	1.75969	0.082304	0.821136	-4.12544
ENSG00000139116	ENSG00000139116	KIF21A	kinesin family member 21A [Source:HGNC Symbol;Acc:19349]	-0.21262	-0.453133	0.0278929	7.56279	-1.75941	0.0823507	0.821136	-5.57367
ENSG00000270804	ENSG00000270804	CTD-2583A14.11		-0.203026	-0.432692	0.0266397	3.30619	-1.75937	0.0823578	0.821136	-5.03719
ENSG00000219438	ENSG00000219438	FAM19A5	family with sequence similarity 19 (chemokine (C-C motif)-like), member A5 [Source:HGNC Symbol;Acc:21592]	0.262953	-0.0345532	0.560459	4.71249	1.75907	0.0824087	0.821136	-5.26153
ENSG00000245937	ENSG00000245937	CTC-228N24.3		-0.163545	-0.348583	0.0214938	4.06207	-1.75904	0.082414	0.821136	-5.14648
ENSG00000232857	ENSG00000232857	RP11-86H7.3		-1.77913	-3.7922	0.23394	-5.03941	-1.75894	0.0824318	0.821136	-4.15182
ENSG00000236432	ENSG00000236432	AC097662.2		-0.280771	-0.598562	0.0370198	1.74107	-1.75838	0.0825274	0.821136	-4.76764
ENSG00000184277	ENSG00000184277	TM2D3	TM2 domain containing 3 [Source:HGNC Symbol;Acc:24128]	-0.145254	-0.309675	0.0191674	5.75784	-1.75821	0.0825558	0.821136	-5.38842
ENSG00000240376	ENSG00000240376	RP11-36C20.1		1.34279	-0.177242	2.86282	-2.88744	1.75816	0.0825658	0.821136	-4.13019
ENSG00000103742	ENSG00000103742	IGDCC4	immunoglobulin superfamily, DCC subclass, member 4 [Source:HGNC Symbol;Acc:13770]	0.309287	-0.040873	0.659446	4.54868	1.75791	0.0826076	0.821136	-5.18152
ENSG00000226557	ENSG00000226557	TRAF6P1	TNF receptor-associated factor 6 pseudogene 1 [Source:HGNC Symbol;Acc:45032]	-0.660243	-1.40775	0.0872616	-1.74944	-1.75789	0.0826112	0.821136	-4.33914
ENSG00000177025	ENSG00000177025	C19orf18	chromosome 19 open reading frame 18 [Source:HGNC Symbol;Acc:28642]	-0.226001	-0.481897	0.0298938	2.8922	-1.75772	0.0826397	0.821136	-5.04233
ENSG00000265355	ENSG00000265355	MIR3136	microRNA 3136 [Source:HGNC Symbol;Acc:38340]	-0.799772	-1.70561	0.106065	-2.76294	-1.75719	0.082732	0.821136	-4.15883
ENSG00000228436	ENSG00000228436	RP5-864K19.4		-0.260498	-0.555573	0.0345778	2.58724	-1.757	0.0827634	0.821136	-4.92287
ENSG00000244131	ENSG00000244131	RPSAP51	ribosomal protein SA pseudogene 51 [Source:HGNC Symbol;Acc:36224]	-1.3505	-2.88036	0.179366	-2.575	-1.75688	0.082784	0.821136	-4.15812
ENSG00000139899	ENSG00000139899	CBLN3	cerebellin 3 precursor [Source:HGNC Symbol;Acc:20146]	0.754875	-0.100289	1.61004	-0.816233	1.75682	0.0827948	0.821136	-4.25797
ENSG00000144567	ENSG00000144567	FAM134A	family with sequence similarity 134, member A [Source:HGNC Symbol;Acc:28450]	0.146676	-0.0195163	0.312868	6.73315	1.75651	0.0828485	0.821136	-5.49254
ENSG00000161642	ENSG00000161642	ZNF385A	zinc finger protein 385A [Source:HGNC Symbol;Acc:17521]	0.230503	-0.0306809	0.491687	5.42103	1.75643	0.082861	0.821136	-5.35196
ENSG00000143612	ENSG00000143612	C1orf43	chromosome 1 open reading frame 43 [Source:HGNC Symbol;Acc:29876]	0.153252	-0.0204029	0.326907	7.5302	1.75639	0.0828687	0.821136	-5.58825
ENSG00000089486	ENSG00000089486	CDIP1	cell death-inducing p53 target 1 [Source:HGNC Symbol;Acc:13234]	0.168935	-0.0224936	0.360363	6.25692	1.75636	0.0828731	0.821136	-5.44459
ENSG00000175416	ENSG00000175416	CLTB	clathrin, light chain B [Source:HGNC Symbol;Acc:2091]	0.246325	-0.0329064	0.525557	6.11107	1.75568	0.0829902	0.821136	-5.4641
ENSG00000147065	ENSG00000147065	MSN	moesin [Source:HGNC Symbol;Acc:7373]	0.406761	-0.054389	0.867912	6.95249	1.75549	0.083023	0.821136	-5.5352
ENSG00000240915	ENSG00000240915	RP11-659E9.2		-1.31799	-2.81224	0.176252	-4.53018	-1.75547	0.0830271	0.821136	-4.13265
ENSG00000181585	ENSG00000181585	TMIE	transmembrane inner ear [Source:HGNC Symbol;Acc:30800]	0.392715	-0.0525582	0.837989	0.232351	1.75531	0.0830551	0.821136	-4.58745
ENSG00000001460	ENSG00000001460	STPG1	sperm-tail PG-rich repeat containing 1 [Source:HGNC Symbol;Acc:28070]	0.26309	-0.0352249	0.561404	3.27688	1.75522	0.0830702	0.821136	-4.98347
ENSG00000264314	ENSG00000264314	MIR548AT	microRNA 548at [Source:HGNC Symbol;Acc:43517]	-1.0462	-2.23255	0.140156	-3.02152	-1.7551	0.083091	0.821136	-4.14903
ENSG00000228393	ENSG00000228393	RP11-325F22.3		-0.358301	-0.76466	0.0480583	2.64705	-1.75485	0.0831339	0.821136	-4.96521
ENSG00000267285	ENSG00000267285	RP5-951N9.2		-1.17458	-2.50707	0.157905	-2.8512	-1.75437	0.0832156	0.821136	-4.16616
ENSG00000222800	ENSG00000222800	RNU2-62P	RNA, U2 small nuclear 62, pseudogene [Source:HGNC Symbol;Acc:48555]	-1.04787	-2.23721	0.141466	-4.05471	-1.7535	0.0833672	0.821136	-4.13802
ENSG00000251988	ENSG00000251988	RNU4ATAC18P	RNA, U4atac small nuclear 18, pseudogene [Source:HGNC Symbol;Acc:46904]	-0.821632	-1.75419	0.110931	-2.12907	-1.75348	0.0833699	0.821136	-4.18528
ENSG00000226314	ENSG00000226314	ZNF192P1	zinc finger protein 192 pseudogene 1 [Source:HGNC Symbol;Acc:18777]	-0.260104	-0.555331	0.0351222	3.89559	-1.75345	0.0833747	0.821136	-5.20811
ENSG00000242860	ENSG00000242860	RN7SL180P	RNA, 7SL, cytoplasmic 180, pseudogene [Source:HGNC Symbol;Acc:46196]	-1.50106	-3.2049	0.202786	-4.64298	-1.75335	0.0833918	0.821136	-4.13425
ENSG00000102802	ENSG00000102802	MEDAG	mesenteric estrogen-dependent adipogenesis [Source:HGNC Symbol;Acc:25926]	1.37969	-0.186741	2.94612	-3.68278	1.75296	0.0834599	0.821136	-4.14474
ENSG00000112293	ENSG00000112293	GPLD1	glycosylphosphatidylinositol specific phospholipase D1 [Source:HGNC Symbol;Acc:4459]	-0.315753	-0.674278	0.0427706	2.49169	-1.7528	0.083488	0.821136	-4.79262
ENSG00000260063	ENSG00000260063	RP5-968P14.2		-0.633317	-1.35244	0.0858027	-0.999953	-1.75276	0.0834948	0.821136	-4.29427
ENSG00000225725	ENSG00000225725	FAM66E	family with sequence similarity 66, member E [Source:HGNC Symbol;Acc:18735]	1.3221	-0.179162	2.82335	-3.4793	1.75271	0.0835035	0.821136	-4.13828
ENSG00000271415	ENSG00000271415	RP11-305E17.7		-1.17027	-2.4992	0.158672	-4.12032	-1.7526	0.0835227	0.821136	-4.14438
ENSG00000229659	ENSG00000229659	RP11-345K20.2		-0.45641	-0.974755	0.0619349	-0.0918771	-1.75242	0.0835532	0.821136	-4.55715
ENSG00000214866	ENSG00000214866	DCDC2C	doublecortin domain containing 2C [Source:HGNC Symbol;Acc:32696]	-0.709376	-1.51502	0.0962708	-1.08596	-1.7524	0.0835564	0.821136	-4.5165
ENSG00000215146	ENSG00000215146	RP11-313J2.1		-0.383835	-0.819771	0.052102	-1.87672	-1.75236	0.083564	0.821136	-4.63766
ENSG00000224935	ENSG00000224935	RP11-74C3.1		-0.516697	-1.10359	0.0701992	-2.20232	-1.75217	0.0835963	0.821136	-4.33101
ENSG00000197747	ENSG00000197747	S100A10	S100 calcium binding protein A10 [Source:HGNC Symbol;Acc:10487]	0.659939	-0.0897683	1.40965	4.14411	1.75192	0.08364	0.821136	-5.25051
ENSG00000105223	ENSG00000105223	PLD3	phospholipase D family, member 3 [Source:HGNC Symbol;Acc:17158]	0.212085	-0.028872	0.453042	7.89069	1.75175	0.083669	0.821136	-5.61036
ENSG00000265100	ENSG00000265100	RP11-147L13.2		0.607897	-0.0827985	1.29859	0.0523695	1.75164	0.083688	0.821136	-4.4184
ENSG00000111961	ENSG00000111961	SASH1	SAM and SH3 domain containing 1 [Source:HGNC Symbol;Acc:19182]	0.306005	-0.0416976	0.653707	4.64981	1.75155	0.0837039	0.821136	-5.23386
ENSG00000257613	ENSG00000257613	RP11-320P7.1		-0.620425	-1.32548	0.0846337	-0.649752	-1.75132	0.0837434	0.821136	-4.48432
ENSG00000229994	ENSG00000229994	RPL5P4	ribosomal protein L5 pseudogene 4 [Source:HGNC Symbol;Acc:36095]	-0.558009	-1.19224	0.0762251	0.0558674	-1.75103	0.083794	0.821136	-4.48206
ENSG00000101955	ENSG00000101955	SRPX	sushi-repeat containing protein, X-linked [Source:HGNC Symbol;Acc:11309]	0.570884	-0.077987	1.21976	1.65894	1.75102	0.0837955	0.821136	-4.69532
ENSG00000232527	ENSG00000232527	RP11-14N7.2		0.382787	-0.0523007	0.817875	0.632834	1.75098	0.0838019	0.821136	-4.56725
ENSG00000112511	ENSG00000112511	PHF1	PHD finger protein 1 [Source:HGNC Symbol;Acc:8919]	0.17676	-0.0241665	0.377687	5.99637	1.75085	0.0838254	0.821136	-5.4415
ENSG00000242142	ENSG00000242142	SERBP1P3	SERPINE1 mRNA binding protein 1 pseudogene 3 [Source:HGNC Symbol;Acc:44630]	-1.00035	-2.13753	0.136827	-2.75322	-1.75076	0.0838414	0.821136	-4.20813
ENSG00000260838	ENSG00000260838	RP11-531A24.3		-0.49054	-1.04823	0.067149	2.70273	-1.75059	0.0838704	0.821136	-4.92367
ENSG00000135111	ENSG00000135111	TBX3	T-box 3 [Source:HGNC Symbol;Acc:11602]	1.5359	-0.210329	3.28212	-3.82931	1.75051	0.0838849	0.821136	-4.13651
ENSG00000259905	ENSG00000259905	PWRN1	Prader-Willi region non-protein coding RNA 1 [Source:HGNC Symbol;Acc:33235]	-0.745557	-1.59334	0.102222	-1.01076	-1.75025	0.0839295	0.821262	-4.31847
ENSG00000229109	ENSG00000229109	RP11-439K3.1		1.44756	-0.19888	3.09399	-3.32741	1.74982	0.0840047	0.821495	-4.13668
ENSG00000265282	ENSG00000265282	RP11-269G24.4		-0.97087	-2.07517	0.133431	-2.22646	-1.74975	0.0840165	0.821495	-4.20627
ENSG00000169436	ENSG00000169436	COL22A1	collagen, type XXII, alpha 1 [Source:HGNC Symbol;Acc:22989]	0.52252	-0.0719035	1.11694	-2.34301	1.74948	0.0840632	0.821642	-4.3029
ENSG00000262837	ENSG00000262837	RP11-304F15.7		-0.674136	-1.44118	0.0929052	-1.72792	-1.74916	0.0841179	0.821834	-4.26865
ENSG00000162374	ENSG00000162374	ELAVL4	ELAV (embryonic lethal, abnormal vision, Drosophila)-like 4 [Source:HGNC Symbol;Acc:3315]	-0.251021	-0.536681	0.0346394	6.76385	-1.74889	0.0841663	0.821834	-5.51128
ENSG00000188603	ENSG00000188603	CLN3	ceroid-lipofuscinosis, neuronal 3 [Source:HGNC Symbol;Acc:2074]	-0.389904	-0.833681	0.0538729	0.603685	-1.74862	0.0842131	0.821834	-4.57544
ENSG00000152467	ENSG00000152467	ZSCAN1	zinc finger and SCAN domain containing 1 [Source:HGNC Symbol;Acc:23712]	0.609985	-0.0842958	1.30427	-1.78439	1.74858	0.0842194	0.821834	-4.50548
ENSG00000155254	ENSG00000155254	MARVELD1	MARVEL domain containing 1 [Source:HGNC Symbol;Acc:28674]	0.38683	-0.0534887	0.827149	3.61932	1.74846	0.0842412	0.821834	-5.054
ENSG00000272024	ENSG00000272024	RP11-546K22.3		-0.439438	-0.939826	0.0609508	-0.153654	-1.7478	0.0843555	0.822306	-4.43511
ENSG00000169126	ENSG00000169126	ARMC4	armadillo repeat containing 4 [Source:HGNC Symbol;Acc:25583]	-0.882482	-1.88752	0.12256	-0.77284	-1.74753	0.0844035	0.822306	-4.30307
ENSG00000249395	ENSG00000249395	CASC9	cancer susceptibility candidate 9 (non-protein coding) [Source:HGNC Symbol;Acc:48906]	-0.498924	-1.06715	0.0693063	0.500633	-1.74748	0.0844117	0.822306	-4.50327
ENSG00000204767	ENSG00000204767	FAM196B	family with sequence similarity 196, member B [Source:HGNC Symbol;Acc:37271]	0.363619	-0.050517	0.777754	1.74538	1.74745	0.0844162	0.822306	-4.77054
ENSG00000136750	ENSG00000136750	GAD2	glutamate decarboxylase 2 (pancreatic islets and brain, 65kDa) [Source:HGNC Symbol;Acc:4093]	-0.410866	-0.878888	0.0571569	1.30901	-1.74717	0.0844657	0.82248	-4.80766
ENSG00000200949	ENSG00000200949	SNORD115-32	small nucleolar RNA, C/D box 115-32 [Source:HGNC Symbol;Acc:33051]	-0.992082	-2.12305	0.138887	-3.34492	-1.74582	0.0847019	0.823078	-4.14796
ENSG00000261071	ENSG00000261071	RP1-223E5.4		-0.466344	-0.997982	0.0652953	0.311224	-1.74579	0.0847073	0.823078	-4.48057
ENSG00000206557	ENSG00000206557	TRIM71	tripartite motif containing 71, E3 ubiquitin protein ligase [Source:HGNC Symbol;Acc:32669]	-0.29349	-0.628089	0.0411091	3.66103	-1.7457	0.0847219	0.823078	-5.02627
ENSG00000221946	ENSG00000221946	FXYD7	FXYD domain containing ion transport regulator 7 [Source:HGNC Symbol;Acc:4034]	0.455198	-0.0637878	0.974184	1.70276	1.74561	0.0847385	0.823078	-4.74902
ENSG00000132471	ENSG00000132471	WBP2	WW domain binding protein 2 [Source:HGNC Symbol;Acc:12738]	0.162455	-0.0228126	0.347722	6.8522	1.74516	0.0848168	0.823078	-5.53084
ENSG00000248583	ENSG00000248583	RP11-241F15.1		0.432514	-0.0607638	0.925792	0.831048	1.74506	0.0848344	0.823078	-4.64687
ENSG00000228939	ENSG00000228939	AKT3-IT1	AKT3 intronic transcript 1 (non-protein coding) [Source:HGNC Symbol;Acc:41304]	-0.702117	-1.50297	0.0987406	-0.673104	-1.74484	0.0848727	0.823078	-4.47386
ENSG00000264538	ENSG00000264538	SUZ12P		-0.174027	-0.372547	0.0244928	5.41446	-1.74467	0.0849019	0.823078	-5.38349
ENSG00000261553	ENSG00000261553	RP11-29G8.3		-0.547549	-1.17217	0.0770761	-0.287485	-1.74464	0.0849084	0.823078	-4.47458
ENSG00000267123	ENSG00000267123	CTD-2357A8.3		-0.648901	-1.38925	0.0914495	-1.71985	-1.74439	0.0849524	0.823078	-4.47118
ENSG00000002822	ENSG00000002822	MAD1L1	MAD1 mitotic arrest deficient-like 1 (yeast) [Source:HGNC Symbol;Acc:6762]	0.18456	-0.0260136	0.395133	6.22164	1.74436	0.0849576	0.823078	-5.48978
ENSG00000244292	ENSG00000244292	RP11-707F14.3		-0.776555	-1.66259	0.109483	-1.93214	-1.7443	0.0849672	0.823078	-4.4343
ENSG00000141639	ENSG00000141639	MAPK4	mitogen-activated protein kinase 4 [Source:HGNC Symbol;Acc:6878]	0.40197	-0.0568555	0.860795	4.98566	1.7436	0.0850898	0.823078	-5.26036
ENSG00000233273	ENSG00000233273	AMMECR1LP1	AMMECR1-like pseudogene 1 [Source:HGNC Symbol;Acc:39809]	1.5349	-0.217214	3.28702	-5.37383	1.74349	0.0851097	0.823078	-4.16813
ENSG00000172500	ENSG00000172500	FIBP	fibroblast growth factor (acidic) intracellular binding protein [Source:HGNC Symbol;Acc:3705]	0.166564	-0.0235749	0.356703	5.89504	1.74346	0.0851151	0.823078	-5.43482
ENSG00000223901	ENSG00000223901	AP001469.5		1.54817	-0.219134	3.31547	-4.08491	1.74345	0.0851171	0.823078	-4.1445
ENSG00000204228	ENSG00000204228	HSD17B8	hydroxysteroid (17-beta) dehydrogenase 8 [Source:HGNC Symbol;Acc:3554]	0.555252	-0.0786221	1.18913	1.34642	1.74337	0.0851314	0.823078	-4.67199
ENSG00000261764	ENSG00000261764	KRT18P18	keratin 18 pseudogene 18 [Source:HGNC Symbol;Acc:33386]	1.44776	-0.205437	3.10095	-4.10855	1.7429	0.0852127	0.823078	-4.15094
ENSG00000111962	ENSG00000111962	UST	uronyl-2-sulfotransferase [Source:HGNC Symbol;Acc:17223]	0.377688	-0.053616	0.808992	3.29037	1.74282	0.0852283	0.823078	-5.05982
ENSG00000149212	ENSG00000149212	SESN3	sestrin 3 [Source:HGNC Symbol;Acc:23060]	0.316337	-0.044977	0.677651	7.77654	1.74248	0.085288	0.823078	-5.61238
ENSG00000170312	ENSG00000170312	CDK1	cyclin-dependent kinase 1 [Source:HGNC Symbol;Acc:1722]	-0.352236	-0.754574	0.050102	3.25043	-1.74239	0.0853039	0.823078	-5.14128
ENSG00000231177	ENSG00000231177	LINC00852	long intergenic non-protein coding RNA 852 [Source:HGNC Symbol;Acc:29904]	-0.413693	-0.88624	0.0588533	0.701707	-1.74235	0.0853101	0.823078	-4.63401
ENSG00000178177	ENSG00000178177	LCORL	ligand dependent nuclear receptor corepressor-like [Source:HGNC Symbol;Acc:30776]	-0.216248	-0.463283	0.0307867	6.22696	-1.74219	0.0853382	0.823078	-5.48695
ENSG00000249106	ENSG00000249106	RP11-806K15.1		-1.7665	-3.7845	0.25151	-4.34553	-1.74218	0.085341	0.823078	-4.16034
ENSG00000205856	ENSG00000205856	C22orf42	chromosome 22 open reading frame 42 [Source:HGNC Symbol;Acc:27160]	-2.20651	-4.7276	0.314587	-4.15914	-1.74188	0.0853932	0.823078	-4.16792
ENSG00000168000	ENSG00000168000	BSCL2	Berardinelli-Seip congenital lipodystrophy 2 (seipin) [Source:HGNC Symbol;Acc:15832]	-0.269466	-0.577374	0.0384416	2.07598	-1.74175	0.0854162	0.823078	-4.85279
ENSG00000261083	ENSG00000261083	RP11-93I21.3		-0.641818	-1.37523	0.0915943	-1.96256	-1.74167	0.0854303	0.823078	-4.28609
ENSG00000165370	ENSG00000165370	GPR101	G protein-coupled receptor 101 [Source:HGNC Symbol;Acc:14963]	-1.93347	-4.14289	0.275962	-4.97661	-1.74164	0.0854352	0.823078	-4.17557
ENSG00000189149	ENSG00000189149	CRYM-AS1	CRYM antisense RNA 1 [Source:HGNC Symbol;Acc:34405]	1.74515	-0.249159	3.73945	-3.86681	1.74157	0.0854469	0.823078	-4.14652
ENSG00000104689	ENSG00000104689	TNFRSF10A	tumor necrosis factor receptor superfamily, member 10a [Source:HGNC Symbol;Acc:11904]	1.20345	-0.172061	2.57896	-3.6295	1.74127	0.0855009	0.823078	-4.15528
ENSG00000201324	ENSG00000201324	RNU6-361P	RNA, U6 small nuclear 361, pseudogene [Source:HGNC Symbol;Acc:47324]	-1.46223	-3.13356	0.20911	-4.17352	-1.74122	0.0855101	0.823078	-4.14855
ENSG00000134640	ENSG00000134640	MTNR1B	melatonin receptor 1B [Source:HGNC Symbol;Acc:7464]	-1.74409	-3.73801	0.249834	-4.25115	-1.74085	0.0855741	0.823188	-4.15092
ENSG00000240793	ENSG00000240793	UBA52P8	ubiquitin A-52 residue ribosomal protein fusion product 1 pseudogene 8 [Source:HGNC Symbol;Acc:35625]	-1.41987	-3.04323	0.203504	-3.51914	-1.74073	0.0855957	0.823188	-4.1498
ENSG00000227818	ENSG00000227818	RP11-227F8.2		-0.769643	-1.64987	0.110585	-2.60887	-1.74019	0.0856916	0.823188	-4.26524
ENSG00000267337	ENSG00000267337	CTC-782O7.1		-1.66038	-3.55975	0.239002	-4.10658	-1.73979	0.0857618	0.823188	-4.15154
ENSG00000163032	ENSG00000163032	VSNL1	visinin-like 1 [Source:HGNC Symbol;Acc:12722]	0.690096	-0.099387	1.47958	-0.0599924	1.73968	0.0857819	0.823188	-4.42408
ENSG00000255121	ENSG00000255121	RP11-110I1.12		-0.581899	-1.2477	0.0839018	-0.282644	-1.73942	0.0858268	0.823188	-4.34963
ENSG00000167641	ENSG00000167641	PPP1R14A	protein phosphatase 1, regulatory (inhibitor) subunit 14A [Source:HGNC Symbol;Acc:14871]	0.482846	-0.0697328	1.03542	-0.0138041	1.73907	0.0858898	0.823188	-4.45579
ENSG00000074803	ENSG00000074803	SLC12A1	solute carrier family 12 (sodium/potassium/chloride transporters), member 1 [Source:HGNC Symbol;Acc:10910]	-0.347645	-0.745535	0.0502446	1.68509	-1.7389	0.0859188	0.823188	-4.9348
ENSG00000262413	ENSG00000262413	RP11-498C9.3		-0.612193	-1.31298	0.0885917	-0.737886	-1.73862	0.0859683	0.823188	-4.35246
ENSG00000230309	ENSG00000230309	RP3-390M24.1		1.43028	-0.2071	3.06766	-5.09506	1.73849	0.0859912	0.823188	-4.14946
ENSG00000213937	ENSG00000213937	CLDN9	claudin 9 [Source:HGNC Symbol;Acc:2051]	0.374295	-0.0542104	0.8028	1.3904	1.73844	0.0860009	0.823188	-4.79384
ENSG00000259299	ENSG00000259299	RP11-37J13.1		-1.56441	-3.35558	0.226765	-4.00332	-1.73826	0.0860329	0.823188	-4.14979
ENSG00000228948	ENSG00000228948	SLC25A6P5	solute carrier family 25 (mitochondrial carrier; adenine nucleotide translocator), member 6 pseudogene 5 [Source:HGNC Symbol;Acc:43854]	-1.07701	-2.31049	0.156471	-3.20849	-1.73776	0.0861218	0.823188	-4.18308
ENSG00000233121	ENSG00000233121	VN1R20P	vomeronasal 1 receptor 20 pseudogene [Source:HGNC Symbol;Acc:37335]	1.2438	-0.180846	2.66845	-3.00952	1.73758	0.0861526	0.823188	-4.17239
ENSG00000132646	ENSG00000132646	PCNA	proliferating cell nuclear antigen [Source:HGNC Symbol;Acc:8729]	0.229727	-0.0334285	0.492882	4.5572	1.73741	0.0861841	0.823188	-5.26838
ENSG00000263934	ENSG00000263934	SNORD3A	small nucleolar RNA, C/D box 3A [Source:HGNC Symbol;Acc:33189]	-0.593675	-1.27383	0.0864805	9.92522	-1.73717	0.0862259	0.823188	-5.77662
ENSG00000150990	ENSG00000150990	DHX37	DEAH (Asp-Glu-Ala-His) box polypeptide 37 [Source:HGNC Symbol;Acc:17210]	0.179915	-0.0262165	0.386047	5.54881	1.7371	0.0862383	0.823188	-5.43781
ENSG00000172349	ENSG00000172349	IL16	interleukin 16 [Source:HGNC Symbol;Acc:5980]	-0.27478	-0.589636	0.0400752	3.11326	-1.73691	0.086273	0.823188	-5.17122
ENSG00000175505	ENSG00000175505	CLCF1	cardiotrophin-like cytokine factor 1 [Source:HGNC Symbol;Acc:17412]	0.445546	-0.0649914	0.956083	2.58045	1.73687	0.0862796	0.823188	-5.07388
ENSG00000175221	ENSG00000175221	MED16	mediator complex subunit 16 [Source:HGNC Symbol;Acc:17556]	0.189511	-0.0276773	0.4067	5.76402	1.7366	0.0863271	0.823188	-5.42209
ENSG00000238998	ENSG00000238998	RNU7-187P	RNA, U7 small nuclear 187 pseudogene [Source:HGNC Symbol;Acc:45721]	-0.964736	-2.07067	0.141202	-2.67676	-1.73612	0.0864127	0.823188	-4.19715
ENSG00000236411	ENSG00000236411	NDUFAF4P3	NADH dehydrogenase (ubiquinone) complex I, assembly factor 4 pseudogene 3 [Source:HGNC Symbol;Acc:44542]	-0.625053	-1.34186	0.0917566	-1.37086	-1.73546	0.0865299	0.823188	-4.28569
ENSG00000221968	ENSG00000221968	FADS3	fatty acid desaturase 3 [Source:HGNC Symbol;Acc:3576]	0.288351	-0.0423608	0.619063	3.1576	1.7353	0.0865592	0.823188	-5.03284
ENSG00000196378	ENSG00000196378	ZNF34	zinc finger protein 34 [Source:HGNC Symbol;Acc:13098]	0.14326	-0.0210585	0.307578	4.08205	1.73516	0.0865829	0.823188	-5.19907
ENSG00000226840	ENSG00000226840	PAICSP3	phosphoribosylaminoimidazole carboxylase, phosphoribosylaminoimidazole succinocarboxamide synthetase pseudogene 3 [Source:HGNC Symbol;Acc:38096]	-1.03273	-2.21727	0.151808	-2.71933	-1.73516	0.0865835	0.823188	-4.17419
ENSG00000156689	ENSG00000156689	GLYATL2	glycine-N-acyltransferase-like 2 [Source:HGNC Symbol;Acc:24178]	0.679236	-0.0999061	1.45838	-1.59937	1.73503	0.0866074	0.823188	-4.34484
ENSG00000178917	ENSG00000178917	ZNF852	zinc finger protein 852 [Source:HGNC Symbol;Acc:27713]	-0.309521	-0.664657	0.0456136	3.24017	-1.7346	0.0866835	0.823188	-5.00581
ENSG00000158710	ENSG00000158710	TAGLN2	transgelin 2 [Source:HGNC Symbol;Acc:11554]	0.473928	-0.0698881	1.01774	6.16816	1.73445	0.0867098	0.823188	-5.49935
ENSG00000189369	ENSG00000189369	GSPT2	G1 to S phase transition 2 [Source:HGNC Symbol;Acc:4622]	0.148931	-0.021964	0.319825	5.21168	1.73443	0.0867131	0.823188	-5.36722
ENSG00000198355	ENSG00000198355	PIM3	pim-3 oncogene [Source:HGNC Symbol;Acc:19310]	0.274495	-0.0405287	0.589518	4.8625	1.73418	0.0867591	0.823188	-5.33033
ENSG00000197461	ENSG00000197461	PDGFA	platelet-derived growth factor alpha polypeptide [Source:HGNC Symbol;Acc:8799]	0.198652	-0.0293413	0.426644	4.00469	1.73409	0.0867736	0.823188	-5.22447
ENSG00000144407	ENSG00000144407	PTH2R	parathyroid hormone 2 receptor [Source:HGNC Symbol;Acc:9609]	1.18314	-0.174826	2.54111	-3.24205	1.734	0.0867903	0.823188	-4.15927
ENSG00000135547	ENSG00000135547	HEY2	hairy/enhancer-of-split related with YRPW motif 2 [Source:HGNC Symbol;Acc:4881]	0.611615	-0.090452	1.31368	2.94476	1.73381	0.0868243	0.823188	-4.91324
ENSG00000186493	ENSG00000186493	C5orf38	chromosome 5 open reading frame 38 [Source:HGNC Symbol;Acc:24226]	0.240096	-0.035601	0.515792	2.86072	1.73322	0.0869289	0.823188	-4.97818
ENSG00000185010	ENSG00000185010	F8	coagulation factor VIII, procoagulant component [Source:HGNC Symbol;Acc:3546]	0.352495	-0.0523491	0.757339	1.50046	1.73287	0.0869915	0.823188	-4.73532
ENSG00000151893	ENSG00000151893	CACUL1	CDK2-associated, cullin domain 1 [Source:HGNC Symbol;Acc:23727]	-0.0972189	-0.208878	0.0144403	7.47255	-1.73284	0.086998	0.823188	-5.64337
ENSG00000170681	ENSG00000170681	MURC	muscle-related coiled-coil protein [Source:HGNC Symbol;Acc:33742]	-0.296768	-0.637673	0.0441358	3.66705	-1.73256	0.0870485	0.823188	-5.08057
ENSG00000234740	ENSG00000234740	RP11-272P10.2		-0.696559	-1.49675	0.103628	-0.0638831	-1.73248	0.0870621	0.823188	-4.44973
ENSG00000150783	ENSG00000150783	TEX12	testis expressed 12 [Source:HGNC Symbol;Acc:11734]	-1.22334	-2.62875	0.182069	-3.36385	-1.73239	0.0870775	0.823188	-4.17092
ENSG00000254039	ENSG00000254039	RP11-304F15.6		-0.817703	-1.75725	0.12185	-3.17852	-1.73211	0.0871277	0.823188	-4.22034
ENSG00000172940	ENSG00000172940	SLC22A13	solute carrier family 22 (organic anion transporter), member 13 [Source:HGNC Symbol;Acc:8494]	-0.536723	-1.15351	0.0800672	-0.0208521	-1.73187	0.0871718	0.823188	-4.55861
ENSG00000186854	ENSG00000186854	TRABD2A	TraB domain containing 2A [Source:HGNC Symbol;Acc:27013]	-0.293171	-0.630099	0.0437574	2.16363	-1.73175	0.0871927	0.823188	-4.99817
ENSG00000188171	ENSG00000188171	ZNF626	zinc finger protein 626 [Source:HGNC Symbol;Acc:30461]	-0.236159	-0.507571	0.0352526	4.68428	-1.73172	0.0871979	0.823188	-5.28817
ENSG00000007384	ENSG00000007384	RHBDF1	rhomboid 5 homolog 1 (Drosophila) [Source:HGNC Symbol;Acc:20561]	0.29278	-0.0437092	0.629269	4.04475	1.7317	0.0872021	0.823188	-5.21871
ENSG00000173918	ENSG00000173918	C1QTNF1	C1q and tumor necrosis factor related protein 1 [Source:HGNC Symbol;Acc:14324]	0.626876	-0.0936148	1.34737	0.335811	1.73163	0.0872143	0.823188	-4.56302
ENSG00000145864	ENSG00000145864	GABRB2	gamma-aminobutyric acid (GABA) A receptor, beta 2 [Source:HGNC Symbol;Acc:4082]	-0.671033	-1.44237	0.100307	-1.4728	-1.73141	0.0872536	0.823188	-4.50143
ENSG00000082684	ENSG00000082684	SEMA5B	sema domain, seven thrombospondin repeats (type 1 and type 1-like), transmembrane domain (TM) and short cytoplasmic domain, (semaphorin) 5B [Source:HGNC Symbol;Acc:10737]	0.357986	-0.0535455	0.769518	5.38492	1.73127	0.0872787	0.823188	-5.39195
ENSG00000241183	ENSG00000241183	RP11-106J23.1		-1.14679	-2.46548	0.171905	-3.5076	-1.73078	0.0873672	0.823188	-4.17171
ENSG00000124835	ENSG00000124835	AC105760.3		-1.09877	-2.36226	0.164724	-2.6281	-1.73075	0.0873714	0.823188	-4.18038
ENSG00000141873	ENSG00000141873	SLC39A3	solute carrier family 39 (zinc transporter), member 3 [Source:HGNC Symbol;Acc:17128]	0.189266	-0.0284053	0.406937	4.13443	1.73051	0.0874157	0.823188	-5.18063
ENSG00000206028	ENSG00000206028	CTA-373H7.7		1.11069	-0.166764	2.38814	-2.20817	1.73041	0.0874328	0.823188	-4.21346
ENSG00000188687	ENSG00000188687	SLC4A5	solute carrier family 4, sodium bicarbonate cotransporter, member 5 [Source:HGNC Symbol;Acc:18168]	-0.228718	-0.491813	0.0343763	4.5957	-1.73018	0.0874748	0.823188	-5.38207
ENSG00000140479	ENSG00000140479	PCSK6	proprotein convertase subtilisin/kexin type 6 [Source:HGNC Symbol;Acc:8569]	0.767911	-0.115505	1.65133	-0.525995	1.73001	0.0875057	0.823188	-4.41997
ENSG00000212126	ENSG00000212126	TAS2R50	taste receptor, type 2, member 50 [Source:HGNC Symbol;Acc:18882]	-0.637125	-1.3701	0.0958443	0.1619	-1.72998	0.0875106	0.823188	-4.55828
ENSG00000118514	ENSG00000118514	ALDH8A1	aldehyde dehydrogenase 8 family, member A1 [Source:HGNC Symbol;Acc:15471]	-0.403911	-0.868596	0.0607733	2.51947	-1.72993	0.0875186	0.823188	-5.10302
ENSG00000254452	ENSG00000254452	RP11-867G23.4		-1.36101	-2.92712	0.205106	-3.02587	-1.72957	0.0875834	0.823188	-4.16129
ENSG00000080603	ENSG00000080603	SRCAP	Snf2-related CREBBP activator protein [Source:HGNC Symbol;Acc:16974]	0.135941	-0.0205264	0.292408	4.53259	1.72913	0.0876626	0.823188	-5.28527
ENSG00000107485	ENSG00000107485	GATA3	GATA binding protein 3 [Source:HGNC Symbol;Acc:4172]	0.459293	-0.0694009	0.987986	3.42561	1.72897	0.0876921	0.823188	-5.12024
ENSG00000260614	ENSG00000260614	RP11-491F9.1		-1.83909	-3.95624	0.278063	-3.95086	-1.72883	0.087717	0.823188	-4.17648
ENSG00000140443	ENSG00000140443	IGF1R	insulin-like growth factor 1 receptor [Source:HGNC Symbol;Acc:5465]	0.268749	-0.0406932	0.578191	8.28628	1.7285	0.0877768	0.823188	-5.71252
ENSG00000229294	ENSG00000229294	RP5-1044H5.1		1.27278	-0.192727	2.73828	-3.71799	1.72849	0.0877783	0.823188	-4.16293
ENSG00000272407	ENSG00000272407	RP3-511B24.5		-1.05558	-2.27117	0.160008	-2.59305	-1.72825	0.0878217	0.823188	-4.19003
ENSG00000100095	ENSG00000100095	SEZ6L	seizure related 6 homolog (mouse)-like [Source:HGNC Symbol;Acc:10763]	-0.316956	-0.681985	0.048074	6.08006	-1.72811	0.0878464	0.823188	-5.42886
ENSG00000112249	ENSG00000112249	ASCC3	activating signal cointegrator 1 complex subunit 3 [Source:HGNC Symbol;Acc:18697]	0.216705	-0.032879	0.466288	7.14312	1.72804	0.0878594	0.823188	-5.60074
ENSG00000182957	ENSG00000182957	SPATA13	spermatogenesis associated 13 [Source:HGNC Symbol;Acc:23222]	0.221348	-0.0335851	0.476282	4.43091	1.72803	0.0878614	0.823188	-5.23076
ENSG00000267549	ENSG00000267549	AC006116.17		-0.649958	-1.39861	0.0986948	-0.655755	-1.72785	0.0878934	0.823188	-4.35006
ENSG00000235145	ENSG00000235145	RP11-533E19.3		-0.648038	-1.3945	0.0984231	-0.442861	-1.72781	0.0879017	0.823188	-4.45425
ENSG00000157916	ENSG00000157916	RER1	RER1 retention in endoplasmic reticulum 1 homolog (S. cerevisiae) [Source:HGNC Symbol;Acc:30309]	0.120023	-0.0182314	0.258277	6.64902	1.72778	0.0879072	0.823188	-5.55623
ENSG00000171116	ENSG00000171116	HSFX1	heat shock transcription factor family, X linked 1 [Source:HGNC Symbol;Acc:29603]	-0.617254	-1.3283	0.0937911	-1.55517	-1.7277	0.0879207	0.823188	-4.32145
ENSG00000221025	ENSG00000221025	MIR1250	microRNA 1250 [Source:HGNC Symbol;Acc:35316]	-0.955077	-2.05529	0.145132	-2.82235	-1.72769	0.0879234	0.823188	-4.21097
ENSG00000077279	ENSG00000077279	DCX	doublecortin [Source:HGNC Symbol;Acc:2714]	-0.294187	-0.633116	0.0447425	8.93799	-1.72749	0.0879585	0.823188	-5.74211
ENSG00000226107	ENSG00000226107	AC004383.3		-0.727136	-1.56499	0.110716	-1.54448	-1.72723	0.0880058	0.823188	-4.27335
ENSG00000132334	ENSG00000132334	PTPRE	protein tyrosine phosphatase, receptor type, E [Source:HGNC Symbol;Acc:9669]	0.283504	-0.0431788	0.610188	4.70071	1.72717	0.0880167	0.823188	-5.33029
ENSG00000257096	ENSG00000257096	AE000658.22		-0.835374	-1.798	0.12725	-3.26008	-1.72713	0.0880231	0.823188	-4.20133
ENSG00000257475	ENSG00000257475	RP11-983P16.2		-0.569727	-1.22628	0.0868288	-0.738588	-1.72702	0.0880439	0.823188	-4.42177
ENSG00000185219	ENSG00000185219	ZNF445	zinc finger protein 445 [Source:HGNC Symbol;Acc:21018]	-0.146556	-0.315455	0.022343	8.17893	-1.72694	0.0880573	0.823188	-5.70489
ENSG00000240034	ENSG00000240034	MTND6P6	MT-ND6 pseudogene 6 [Source:HGNC Symbol;Acc:39469]	-1.25459	-2.70047	0.191289	-4.10152	-1.72692	0.0880619	0.823188	-4.16841
ENSG00000267249	ENSG00000267249	RP11-973H7.3		-0.441079	-0.949533	0.0673746	0.354056	-1.7265	0.0881374	0.823188	-4.56309
ENSG00000221184	ENSG00000221184	MIR1254-1	microRNA 1254-1 [Source:HGNC Symbol;Acc:35319]	-0.581375	-1.25162	0.0888694	-1.44214	-1.72633	0.0881675	0.823188	-4.32083
ENSG00000237037	ENSG00000237037	NDUFA6-AS1	NDUFA6 antisense RNA 1 (head to head) [Source:HGNC Symbol;Acc:45273]	-0.205412	-0.442248	0.0314234	3.00851	-1.72616	0.088199	0.823188	-5.02076
ENSG00000236018	ENSG00000236018	RP4-814D15.1		1.44406	-0.221516	3.10963	-3.65848	1.72553	0.0883132	0.823188	-4.17195
ENSG00000263241	ENSG00000263241	RP11-109M19.4		-0.898915	-1.93579	0.137959	-1.65171	-1.72542	0.0883334	0.823188	-4.41936
ENSG00000212325	ENSG00000212325	Y_RNA	Y RNA [Source:RFAM;Acc:RF00019]	-1.35442	-2.91685	0.208012	-4.16443	-1.72526	0.0883624	0.823188	-4.17782
ENSG00000148362	ENSG00000148362	C9orf142	chromosome 9 open reading frame 142 [Source:HGNC Symbol;Acc:27849]	0.232616	-0.0357344	0.500965	4.13615	1.7252	0.0883731	0.823188	-5.20815
ENSG00000155099	ENSG00000155099	TMEM55A	transmembrane protein 55A [Source:HGNC Symbol;Acc:25452]	-0.211748	-0.456072	0.0325754	4.39313	-1.72487	0.0884328	0.823188	-5.25581
ENSG00000105290	ENSG00000105290	APLP1	amyloid beta (A4) precursor-like protein 1 [Source:HGNC Symbol;Acc:597]	0.192901	-0.0296935	0.415496	7.65998	1.72473	0.0884575	0.823188	-5.61877
ENSG00000255207	ENSG00000255207	RP1-305G21.1		-1.35049	-2.90898	0.208008	-4.58334	-1.72459	0.0884829	0.823188	-4.16698
ENSG00000166946	ENSG00000166946	CCNDBP1	cyclin D-type binding-protein 1 [Source:HGNC Symbol;Acc:1587]	0.191196	-0.0294846	0.411876	4.03687	1.72431	0.0885335	0.823188	-5.19124
ENSG00000266821	ENSG00000266821	RP11-6N17.2		-1.69056	-3.64196	0.260843	-3.60924	-1.72419	0.0885558	0.823188	-4.16539
ENSG00000222511	ENSG00000222511	Y_RNA	Y RNA [Source:RFAM;Acc:RF00019]	-0.82713	-1.78195	0.127696	-2.14647	-1.72406	0.0885803	0.823188	-4.20929
ENSG00000260583	ENSG00000260583	LINC00515	long intergenic non-protein coding RNA 515 [Source:HGNC Symbol;Acc:16019]	-0.460663	-0.992478	0.0711526	-0.0743901	-1.72395	0.0886	0.823188	-4.50773
ENSG00000113966	ENSG00000113966	ARL6	ADP-ribosylation factor-like 6 [Source:HGNC Symbol;Acc:13210]	-0.210209	-0.452891	0.0324725	4.15292	-1.72392	0.0886054	0.823188	-5.18808
ENSG00000144230	ENSG00000144230	GPR17	G protein-coupled receptor 17 [Source:HGNC Symbol;Acc:4471]	1.47206	-0.227401	3.17152	-2.97076	1.72392	0.0886058	0.823188	-4.17399
ENSG00000099817	ENSG00000099817	POLR2E	polymerase (RNA) II (DNA directed) polypeptide E, 25kDa [Source:HGNC Symbol;Acc:9192]	0.147728	-0.0228373	0.318293	6.32581	1.72375	0.0886363	0.823188	-5.51797
ENSG00000018510	ENSG00000018510	AGPS	alkylglycerone phosphate synthase [Source:HGNC Symbol;Acc:327]	0.280463	-0.0433882	0.604315	5.85716	1.72358	0.0886664	0.823188	-5.46833
ENSG00000180385	ENSG00000180385	AC034193.5		-0.26311	-0.566923	0.0407038	2.44059	-1.72358	0.0886667	0.823188	-4.97227
ENSG00000233351	ENSG00000233351	RP1-69D17.3		-1.25852	-2.71175	0.194698	-4.44909	-1.72358	0.0886669	0.823188	-4.16611
ENSG00000160753	ENSG00000160753	RUSC1	RUN and SH3 domain containing 1 [Source:HGNC Symbol;Acc:17153]	0.182414	-0.0282279	0.393056	6.11969	1.72352	0.0886784	0.823188	-5.49115
ENSG00000196628	ENSG00000196628	TCF4	transcription factor 4 [Source:HGNC Symbol;Acc:11634]	-0.216352	-0.466207	0.033503	8.86068	-1.72335	0.0887077	0.823188	-5.75824
ENSG00000135148	ENSG00000135148	TRAFD1	TRAF-type zinc finger domain containing 1 [Source:HGNC Symbol;Acc:24808]	0.118913	-0.0184194	0.256245	6.14054	1.72329	0.0887196	0.823188	-5.49892
ENSG00000167414	ENSG00000167414	GNG8	guanine nucleotide binding protein (G protein), gamma 8 [Source:HGNC Symbol;Acc:19664]	0.585337	-0.0907502	1.26142	-1.08002	1.72308	0.0887579	0.823188	-4.35885
ENSG00000258789	ENSG00000258789	RP11-507K2.3		0.554897	-0.0860754	1.19587	-0.19239	1.72296	0.0887797	0.823188	-4.46727
ENSG00000072571	ENSG00000072571	HMMR	hyaluronan-mediated motility receptor (RHAMM) [Source:HGNC Symbol;Acc:5012]	-0.317972	-0.685305	0.0493614	2.30928	-1.72278	0.088812	0.823188	-4.96236
ENSG00000199944	ENSG00000199944	RNU6-653P	RNA, U6 small nuclear 653, pseudogene [Source:HGNC Symbol;Acc:47616]	-1.43206	-3.08674	0.22263	-4.59706	-1.72245	0.0888725	0.823188	-4.1697
ENSG00000052795	ENSG00000052795	FNIP2	folliculin interacting protein 2 [Source:HGNC Symbol;Acc:29280]	-0.17868	-0.38516	0.0277989	5.52755	-1.72227	0.0889044	0.823188	-5.39871
ENSG00000105808	ENSG00000105808	RASA4	RAS p21 protein activator 4 [Source:HGNC Symbol;Acc:23181]	-0.265525	-0.572366	0.0413164	2.498	-1.72224	0.0889108	0.823188	-4.94194
ENSG00000222844	ENSG00000222844	RNU6-321P	RNA, U6 small nuclear 321, pseudogene [Source:HGNC Symbol;Acc:47284]	-1.30554	-2.8145	0.203417	-4.04707	-1.72193	0.088967	0.823188	-4.17074
ENSG00000164403	ENSG00000164403	SHROOM1	shroom family member 1 [Source:HGNC Symbol;Acc:24084]	0.271777	-0.0423924	0.585947	2.29206	1.72167	0.0890138	0.823188	-4.93197
ENSG00000111846	ENSG00000111846	GCNT2	glucosaminyl (N-acetyl) transferase 2, I-branching enzyme (I blood group) [Source:HGNC Symbol;Acc:4204]	-0.202113	-0.435763	0.0315364	4.60235	-1.7216	0.0890276	0.823188	-5.23383
ENSG00000226122	ENSG00000226122	AC018705.5		1.38314	-0.216121	2.98239	-5.22956	1.72127	0.0890876	0.823188	-4.16913
ENSG00000160201	ENSG00000160201	U2AF1	U2 small nuclear RNA auxiliary factor 1 [Source:HGNC Symbol;Acc:12453]	-0.297034	-0.640511	0.0464422	1.4717	-1.72112	0.0891145	0.823188	-4.75259
ENSG00000130962	ENSG00000130962	PRRG1	proline rich Gla (G-carboxyglutamic acid) 1 [Source:HGNC Symbol;Acc:9469]	0.396723	-0.062041	0.855487	2.58527	1.72108	0.0891227	0.823188	-4.95497
ENSG00000240031	ENSG00000240031	OR9A3P	olfactory receptor, family 9, subfamily A, member 3 pseudogene [Source:HGNC Symbol;Acc:15094]	-0.633284	-1.36563	0.0990647	-0.83025	-1.72101	0.0891354	0.823188	-4.59426
ENSG00000246596	ENSG00000246596	RP11-1277A3.2		-0.25977	-0.560177	0.0406368	3.21455	-1.721	0.0891364	0.823188	-5.02582
ENSG00000241170	ENSG00000241170	RP11-147I3.1		-0.302383	-0.652164	0.047397	1.82433	-1.72054	0.0892208	0.823205	-4.99128
ENSG00000229692	ENSG00000229692	SOS1-IT1	SOS1 intronic transcript 1 (non-protein coding) [Source:HGNC Symbol;Acc:41385]	-0.418703	-0.903128	0.0657224	1.20223	-1.72021	0.0892811	0.823205	-4.70905
ENSG00000198218	ENSG00000198218	QRICH1	glutamine-rich 1 [Source:HGNC Symbol;Acc:24713]	0.11685	-0.0183483	0.252049	6.98663	1.72012	0.0892968	0.823205	-5.59945
ENSG00000271105	ENSG00000271105	SCML2P2	sex comb on midleg-like 2 (Drosophila) pseudogene 2 [Source:HGNC Symbol;Acc:44330]	-0.436619	-0.941817	0.0685787	0.103076	-1.72006	0.0893085	0.823205	-4.50154
ENSG00000252779	ENSG00000252779	RNU6-182P	RNA, U6 small nuclear 182, pseudogene [Source:HGNC Symbol;Acc:47145]	1.44298	-0.226678	3.11265	-4.25038	1.72003	0.0893145	0.823205	-4.17015
ENSG00000237595	ENSG00000237595	RP11-112L6.3		1.25267	-0.196899	2.70224	-4.00823	1.71989	0.08934	0.823205	-4.172
ENSG00000128683	ENSG00000128683	GAD1	glutamate decarboxylase 1 (brain, 67kDa) [Source:HGNC Symbol;Acc:4092]	-0.185969	-0.401195	0.0292576	4.59638	-1.71967	0.0893786	0.823205	-5.27858
ENSG00000169084	ENSG00000169084	DHRSX	dehydrogenase/reductase (SDR family) X-linked [Source:HGNC Symbol;Acc:18399]	-0.247837	-0.534695	0.0390207	3.55982	-1.7195	0.0894111	0.823205	-5.08811
ENSG00000271146	ENSG00000271146	RP11-479F13.1		-1.04393	-2.25231	0.164458	-3.90139	-1.71936	0.0894363	0.823205	-4.23971
ENSG00000270344	ENSG00000270344	RP11-734K2.4		-0.35029	-0.755797	0.0552171	1.82625	-1.71922	0.089462	0.823205	-4.82162
ENSG00000259152	ENSG00000259152	RP11-100M12.2		-0.866655	-1.87	0.136693	-2.07603	-1.71908	0.089487	0.823205	-4.30162
ENSG00000256037	ENSG00000256037	MRPL40P1	mitochondrial ribosomal protein L40 pseudogene 1 [Source:HGNC Symbol;Acc:44532]	-0.80602	-1.7396	0.127559	-2.33955	-1.71829	0.089632	0.823671	-4.28967
ENSG00000157933	ENSG00000157933	SKI	v-ski avian sarcoma viral oncogene homolog [Source:HGNC Symbol;Acc:10896]	0.113115	-0.017931	0.244162	7.65053	1.7179	0.0897032	0.823671	-5.65874
ENSG00000142546	ENSG00000142546	NOSIP	nitric oxide synthase interacting protein [Source:HGNC Symbol;Acc:17946]	0.175364	-0.027829	0.378557	5.13365	1.71765	0.0897503	0.823671	-5.3935
ENSG00000198763	ENSG00000198763	MT-ND2	mitochondrially encoded NADH dehydrogenase 2 [Source:HGNC Symbol;Acc:7456]	0.251773	-0.0399711	0.543518	9.51876	1.71755	0.0897681	0.823671	-5.83649
ENSG00000232480	ENSG00000232480	RP11-224O19.2		0.793915	-0.126045	1.71388	-2.06298	1.71754	0.0897695	0.823671	-4.29124
ENSG00000266594	ENSG00000266594	MIR4766	microRNA 4766 [Source:HGNC Symbol;Acc:41680]	-0.817022	-1.76387	0.129825	-3.0054	-1.71734	0.0898066	0.823671	-4.19067
ENSG00000174403	ENSG00000174403	C20orf166-AS1	C20orf166 antisense RNA 1 [Source:HGNC Symbol;Acc:26393]	1.81872	-0.289091	3.92652	-3.42233	1.71726	0.0898212	0.823671	-4.17746
ENSG00000126698	ENSG00000126698	DNAJC8	DnaJ (Hsp40) homolog, subfamily C, member 8 [Source:HGNC Symbol;Acc:15470]	0.155846	-0.024775	0.336467	7.174	1.71723	0.089826	0.823671	-5.62799
ENSG00000149743	ENSG00000149743	TRPT1	tRNA phosphotransferase 1 [Source:HGNC Symbol;Acc:20316]	0.304772	-0.0484516	0.657996	2.77732	1.71722	0.0898275	0.823671	-4.92935
ENSG00000071282	ENSG00000071282	LMCD1	LIM and cysteine-rich domains 1 [Source:HGNC Symbol;Acc:6633]	0.429868	-0.0685491	0.928284	3.41273	1.7165	0.0899606	0.823671	-5.17923
ENSG00000248858	ENSG00000248858	RP11-100L22.2		-0.561662	-1.21303	0.0897044	0.143062	-1.71614	0.0900278	0.823671	-4.5816
ENSG00000161547	ENSG00000161547	SRSF2	serine/arginine-rich splicing factor 2 [Source:HGNC Symbol;Acc:10783]	0.12917	-0.0206317	0.278972	6.87532	1.71612	0.0900313	0.823671	-5.58862
ENSG00000135406	ENSG00000135406	PRPH	peripherin [Source:HGNC Symbol;Acc:9461]	0.464547	-0.0742206	1.00332	5.89212	1.71605	0.0900434	0.823671	-5.45918
ENSG00000254727	ENSG00000254727	PTP4A1P6	protein tyrosine phosphatase type IVA, member 1 pseudogene 6 [Source:HGNC Symbol;Acc:41933]	-1.17968	-2.54791	0.188544	-2.80045	-1.71597	0.0900586	0.823671	-4.20665
ENSG00000270419	ENSG00000270419	CAHM	colon adenocarcinoma hypermethylated (non-protein coding) [Source:HGNC Symbol;Acc:42860]	0.40617	-0.0649248	0.877264	0.972808	1.71594	0.0900643	0.823671	-4.64768
ENSG00000197124	ENSG00000197124	ZNF682	zinc finger protein 682 [Source:HGNC Symbol;Acc:28857]	-0.363982	-0.786208	0.0582448	2.37173	-1.71568	0.0901119	0.823671	-4.84697
ENSG00000105369	ENSG00000105369	CD79A	CD79a molecule, immunoglobulin-associated alpha [Source:HGNC Symbol;Acc:1698]	0.570519	-0.0913869	1.23243	0.0845746	1.71544	0.0901556	0.823671	-4.5838
ENSG00000243234	ENSG00000243234	CTD-2583A14.1		-0.621768	-1.34317	0.0996331	-0.325757	-1.71535	0.0901719	0.823671	-4.56402
ENSG00000146828	ENSG00000146828	SLC12A9	solute carrier family 12 (potassium/chloride transporters), member 9 [Source:HGNC Symbol;Acc:17435]	0.197931	-0.0317682	0.427631	4.02508	1.71497	0.0902424	0.823671	-5.18077
ENSG00000260571	ENSG00000260571	RP11-546B15.2		-0.9681	-2.0916	0.1554	-3.34768	-1.71494	0.0902477	0.823671	-4.1785
ENSG00000196422	ENSG00000196422	PPP1R26	protein phosphatase 1, regulatory subunit 26 [Source:HGNC Symbol;Acc:29089]	0.141512	-0.0227619	0.305785	6.15095	1.71446	0.090337	0.823671	-5.5031
ENSG00000240895	ENSG00000240895	RP11-119D18.1		-1.00647	-2.17509	0.16215	-3.65597	-1.71407	0.0904078	0.823671	-4.21577
ENSG00000116194	ENSG00000116194	ANGPTL1	angiopoietin-like 1 [Source:HGNC Symbol;Acc:489]	0.619036	-0.0997418	1.33781	-0.518008	1.71405	0.0904123	0.823671	-4.40464
ENSG00000175893	ENSG00000175893	ZDHHC21	zinc finger, DHHC-type containing 21 [Source:HGNC Symbol;Acc:20750]	-0.206058	-0.445363	0.0332468	5.96522	-1.71372	0.0904729	0.823671	-5.48939
ENSG00000214114	ENSG00000214114	MYCBP	MYC binding protein [Source:HGNC Symbol;Acc:7554]	0.445323	-0.0719115	0.962557	0.511226	1.71352	0.0905097	0.823671	-4.60637
ENSG00000102524	ENSG00000102524	TNFSF13B	tumor necrosis factor (ligand) superfamily, member 13b [Source:HGNC Symbol;Acc:11929]	-0.5322	-1.15045	0.086054	0.50271	-1.71321	0.0905678	0.823671	-4.75562
ENSG00000145723	ENSG00000145723	GIN1	gypsy retrotransposon integrase 1 [Source:HGNC Symbol;Acc:25959]	-0.145383	-0.314282	0.0235149	3.96488	-1.71313	0.0905812	0.823671	-5.23575
ENSG00000205279	ENSG00000205279	CTXN3	cortexin 3 [Source:HGNC Symbol;Acc:31110]	-1.89502	-4.09655	0.306509	-4.88513	-1.71313	0.0905813	0.823671	-4.18527
ENSG00000203900	ENSG00000203900	RP11-261N11.8		1.26438	-0.204521	2.73329	-3.6018	1.71312	0.0905843	0.823671	-4.19605
ENSG00000258066	ENSG00000258066	RP11-781A6.1		-1.40375	-3.03482	0.227323	-3.3259	-1.71285	0.0906347	0.823671	-4.18246
ENSG00000228036	ENSG00000228036	HSPD1P9	heat shock 60kDa protein 1 (chaperonin) pseudogene 9 [Source:HGNC Symbol;Acc:35132]	-1.2783	-2.76375	0.207145	-2.57885	-1.71269	0.0906639	0.823671	-4.29776
ENSG00000235169	ENSG00000235169	SMIM1	small integral membrane protein 1 [Source:HGNC Symbol;Acc:44204]	-1.51813	-3.28235	0.246097	-2.27277	-1.7126	0.0906798	0.823671	-4.18413
ENSG00000230699	ENSG00000230699	RP11-54O7.1		-0.459845	-0.994297	0.074608	0.428108	-1.71239	0.0907182	0.823671	-4.55201
ENSG00000100290	ENSG00000100290	BIK	BCL2-interacting killer (apoptosis-inducing) [Source:HGNC Symbol;Acc:1051]	-1.65731	-3.58362	0.269005	-2.764	-1.71229	0.0907368	0.823671	-4.17844
ENSG00000182149	ENSG00000182149	IST1	increased sodium tolerance 1 homolog (yeast) [Source:HGNC Symbol;Acc:28977]	0.122203	-0.0198373	0.264243	7.49186	1.71227	0.0907412	0.823671	-5.67032
ENSG00000261757	ENSG00000261757	AC005592.3		-0.805143	-1.74113	0.130842	-1.63702	-1.71201	0.0907895	0.823671	-4.34341
ENSG00000174807	ENSG00000174807	CD248	CD248 molecule, endosialin [Source:HGNC Symbol;Acc:18219]	0.612744	-0.0996287	1.32512	0.972904	1.71188	0.0908131	0.823671	-4.64768
ENSG00000259954	ENSG00000259954	IL21R-AS1	IL21R antisense RNA 1 [Source:HGNC Symbol;Acc:27551]	-0.395453	-0.855208	0.0643014	0.857811	-1.71187	0.0908151	0.823671	-4.80841
ENSG00000258539	ENSG00000258539	RP11-12J10.3		-0.515568	-1.115	0.083865	0.0212952	-1.71178	0.0908324	0.823671	-4.51617
ENSG00000163931	ENSG00000163931	TKT	transketolase [Source:HGNC Symbol;Acc:11834]	0.20565	-0.0334527	0.444752	7.01367	1.71177	0.0908333	0.823671	-5.60287
ENSG00000234975	ENSG00000234975	FTH1P2	ferritin, heavy polypeptide 1 pseudogene 2 [Source:HGNC Symbol;Acc:3989]	-0.739005	-1.59824	0.120231	-1.67732	-1.71174	0.09084	0.823671	-4.29353
ENSG00000160208	ENSG00000160208	RRP1B	ribosomal RNA processing 1B [Source:HGNC Symbol;Acc:23818]	0.145567	-0.023699	0.314834	6.52379	1.71157	0.0908703	0.823671	-5.57186
ENSG00000058262	ENSG00000058262	SEC61A1	Sec61 alpha 1 subunit (S. cerevisiae) [Source:HGNC Symbol;Acc:18276]	0.186217	-0.0303433	0.402778	7.56781	1.71136	0.0909089	0.823689	-5.65286
ENSG00000236255	ENSG00000236255	AC009404.2		-0.28651	-0.619794	0.0467742	3.03063	-1.71091	0.0909934	0.823689	-5.16671
ENSG00000266236	ENSG00000266236	NARF-IT1	NARF intronic transcript 1 (non-protein coding) [Source:HGNC Symbol;Acc:43651]	-0.711329	-1.5388	0.116143	-1.52622	-1.71088	0.0909993	0.823689	-4.2748
ENSG00000171608	ENSG00000171608	PIK3CD	phosphatidylinositol-4,5-bisphosphate 3-kinase, catalytic subunit delta [Source:HGNC Symbol;Acc:8977]	0.236543	-0.0386331	0.51172	5.02671	1.71081	0.0910121	0.823689	-5.38672
ENSG00000231333	ENSG00000231333	RPL34P6	ribosomal protein L34 pseudogene 6 [Source:HGNC Symbol;Acc:35810]	-0.631529	-1.36627	0.103213	-1.11389	-1.71065	0.091042	0.823689	-4.41603
ENSG00000142794	ENSG00000142794	NBPF3	neuroblastoma breakpoint family, member 3 [Source:HGNC Symbol;Acc:25076]	0.29156	-0.0476726	0.630792	2.70729	1.71054	0.0910626	0.823689	-4.93263
ENSG00000164111	ENSG00000164111	ANXA5	annexin A5 [Source:HGNC Symbol;Acc:543]	0.332333	-0.0544556	0.719122	6.93194	1.71002	0.0911582	0.824266	-5.62587
ENSG00000221206	ENSG00000221206	RNU6ATAC15P	RNA, U6atac small nuclear 15, pseudogene [Source:HGNC Symbol;Acc:46914]	-0.995846	-2.15509	0.163401	-4.99695	-1.70969	0.0912192	0.82453	-4.18121
ENSG00000100106	ENSG00000100106	TRIOBP	TRIO and F-actin binding protein [Source:HGNC Symbol;Acc:17009]	0.188375	-0.0309373	0.407687	5.08408	1.70947	0.0912603	0.824614	-5.39998
ENSG00000184216	ENSG00000184216	IRAK1	interleukin-1 receptor-associated kinase 1 [Source:HGNC Symbol;Acc:6112]	0.204902	-0.0336992	0.443503	5.63422	1.70913	0.0913238	0.824834	-5.47306
ENSG00000132275	ENSG00000132275	RRP8	ribosomal RNA processing 8, methyltransferase, homolog (yeast) [Source:HGNC Symbol;Acc:29030]	-0.146421	-0.316936	0.0240942	5.10864	-1.709	0.0913482	0.824834	-5.42994
ENSG00000135749	ENSG00000135749	PCNXL2	pecanex-like 2 (Drosophila) [Source:HGNC Symbol;Acc:8736]	-0.132315	-0.286452	0.021821	6.91528	-1.70847	0.0914472	0.824962	-5.61675
ENSG00000186017	ENSG00000186017	ZNF566	zinc finger protein 566 [Source:HGNC Symbol;Acc:25919]	-0.139279	-0.301527	0.02297	5.16687	-1.70846	0.0914485	0.824962	-5.40726
ENSG00000167658	ENSG00000167658	EEF2	eukaryotic translation elongation factor 2 [Source:HGNC Symbol;Acc:3214]	0.218152	-0.0360291	0.472333	10.4673	1.70812	0.0915126	0.824962	-5.95512
ENSG00000259659	ENSG00000259659	RP11-151N17.1		-0.60985	-1.32044	0.10074	-0.906942	-1.70807	0.0915213	0.824962	-4.41168
ENSG00000225750	ENSG00000225750	RP11-242O24.3		-0.754111	-1.63279	0.124573	-2.02444	-1.70807	0.0915223	0.824962	-4.26491
ENSG00000134539	ENSG00000134539	KLRD1	killer cell lectin-like receptor subfamily D, member 1 [Source:HGNC Symbol;Acc:6378]	-0.273018	-0.591166	0.0451309	2.87609	-1.7079	0.091553	0.824962	-5.27111
ENSG00000259740	ENSG00000259740	RP11-142J21.2		-0.886295	-1.91932	0.146732	-1.89317	-1.70753	0.091622	0.825298	-4.29729
ENSG00000145414	ENSG00000145414	NAF1	nuclear assembly factor 1 ribonucleoprotein [Source:HGNC Symbol;Acc:25126]	-0.129573	-0.280623	0.0214771	4.77625	-1.70724	0.0916757	0.82541	-5.36531
ENSG00000167772	ENSG00000167772	ANGPTL4	angiopoietin-like 4 [Source:HGNC Symbol;Acc:16039]	0.562232	-0.0932782	1.21774	1.04611	1.70702	0.0917179	0.82541	-4.77963
ENSG00000164855	ENSG00000164855	TMEM184A	transmembrane protein 184A [Source:HGNC Symbol;Acc:28797]	0.330847	-0.0549044	0.716599	2.85237	1.70695	0.0917299	0.82541	-5.02844
ENSG00000258819	ENSG00000258819	RP11-7F17.3		-0.789653	-1.7108	0.131491	-1.53632	-1.70612	0.0918849	0.825956	-4.34157
ENSG00000133704	ENSG00000133704	IPO8	importin 8 [Source:HGNC Symbol;Acc:9853]	0.189302	-0.0315363	0.410141	5.58943	1.70601	0.0919053	0.825956	-5.46398
ENSG00000258739	ENSG00000258739	ENO1P2	enolase 1, (alpha) pseudogene 2 [Source:HGNC Symbol;Acc:37943]	-0.721017	-1.56215	0.120121	-0.952515	-1.706	0.0919074	0.825956	-4.29197
ENSG00000243961	ENSG00000243961	RP5-839B4.8		1.06493	-0.177457	2.30731	-4.44617	1.70595	0.0919179	0.825956	-4.18597
ENSG00000134824	ENSG00000134824	FADS2	fatty acid desaturase 2 [Source:HGNC Symbol;Acc:3575]	0.346621	-0.0578815	0.751123	7.31847	1.70544	0.0920136	0.8261	-5.62024
ENSG00000114942	ENSG00000114942	EEF1B2	eukaryotic translation elongation factor 1 beta 2 [Source:HGNC Symbol;Acc:3208]	0.179521	-0.0300228	0.389065	6.72774	1.70507	0.0920821	0.8261	-5.58938
ENSG00000113205	ENSG00000113205	PCDHB3	protocadherin beta 3 [Source:HGNC Symbol;Acc:8688]	-0.391909	-0.849497	0.0656786	3.1616	-1.70456	0.0921774	0.8261	-5.05707
ENSG00000267632	ENSG00000267632	RP11-400F19.18		-0.327444	-0.709782	0.0548936	2.00646	-1.70448	0.0921928	0.8261	-4.90267
ENSG00000243491	ENSG00000243491	RP11-521D12.5		1.57006	-0.263789	3.40392	-3.24051	1.70394	0.0922939	0.8261	-4.18782
ENSG00000125304	ENSG00000125304	TM9SF2	transmembrane 9 superfamily member 2 [Source:HGNC Symbol;Acc:11865]	0.11999	-0.020192	0.260172	6.9092	1.70355	0.0923675	0.8261	-5.59253
ENSG00000226833	ENSG00000226833	AC097724.3		-0.750312	-1.62694	0.126318	-1.87952	-1.70344	0.0923877	0.8261	-4.27104
ENSG00000231616	ENSG00000231616	RP11-575L7.4		-0.899566	-1.9506	0.151469	-2.52386	-1.7034	0.0923948	0.8261	-4.30911
ENSG00000200075	ENSG00000200075	SNORA25	Small nucleolar RNA SNORA25 [Source:RFAM;Acc:RF00402]	-1.23995	-2.68889	0.208982	-3.28188	-1.70317	0.0924386	0.8261	-4.20374
ENSG00000241313	ENSG00000241313	WWTR1-AS1	WWTR1 antisense RNA 1 [Source:HGNC Symbol;Acc:41035]	0.685482	-0.115535	1.4865	-0.241543	1.70316	0.09244	0.8261	-4.42581
ENSG00000271109	ENSG00000271109	CTC-523E23.11		0.771521	-0.130067	1.67311	-2.58674	1.7031	0.0924511	0.8261	-4.26618
ENSG00000259755	ENSG00000259755	RP11-505E24.2		-0.504224	-1.09346	0.0850117	-0.930774	-1.70308	0.0924548	0.8261	-4.36091
ENSG00000202474	ENSG00000202474	RNA5SP283	RNA, 5S ribosomal pseudogene 283 [Source:HGNC Symbol;Acc:43183]	-0.612711	-1.32877	0.103345	-1.14348	-1.70298	0.0924736	0.8261	-4.31322
ENSG00000130770	ENSG00000130770	ATPIF1	ATPase inhibitory factor 1 [Source:HGNC Symbol;Acc:871]	0.178036	-0.0300428	0.386114	5.32081	1.70287	0.0924949	0.8261	-5.42185
ENSG00000061273	ENSG00000061273	HDAC7	histone deacetylase 7 [Source:HGNC Symbol;Acc:14067]	0.200264	-0.0338116	0.43434	5.63236	1.70274	0.0925195	0.8261	-5.48763
ENSG00000248752	ENSG00000248752	RP11-114J13.1		-1.50305	-3.26039	0.254296	-5.3072	-1.70223	0.092616	0.8261	-4.18949
ENSG00000148826	ENSG00000148826	NKX6-2	NK6 homeobox 2 [Source:HGNC Symbol;Acc:19321]	0.94854	-0.160498	2.05758	2.57521	1.7022	0.0926209	0.8261	-5.01259
ENSG00000160783	ENSG00000160783	PMF1	polyamine-modulated factor 1 [Source:HGNC Symbol;Acc:9112]	0.209147	-0.0353927	0.453687	3.68493	1.70217	0.0926261	0.8261	-5.19525
ENSG00000159363	ENSG00000159363	ATP13A2	ATPase type 13A2 [Source:HGNC Symbol;Acc:30213]	0.150498	-0.0254684	0.326465	7.38836	1.70217	0.0926269	0.8261	-5.66686
ENSG00000092871	ENSG00000092871	RFFL	ring finger and FYVE-like domain containing E3 ubiquitin protein ligase [Source:HGNC Symbol;Acc:24821]	-0.123778	-0.268506	0.0209503	4.55934	-1.70213	0.0926352	0.8261	-5.31638
ENSG00000214067	ENSG00000214067	RP11-549L6.2		-0.583296	-1.26542	0.0988244	-0.909371	-1.70188	0.092681	0.8261	-4.37552
ENSG00000199204	ENSG00000199204	Y_RNA	Y RNA [Source:RFAM;Acc:RF00019]	-1.24795	-2.70752	0.211616	-3.91926	-1.70167	0.0927212	0.8261	-4.19207
ENSG00000249006	ENSG00000249006	RP11-317B7.2		-0.570232	-1.23729	0.0968262	-0.0827568	-1.70133	0.0927844	0.8261	-4.61987
ENSG00000260022	ENSG00000260022	LA16c-306A4.1		-0.797267	-1.73003	0.135497	-2.81216	-1.70112	0.0928256	0.8261	-4.30839
ENSG00000231336	ENSG00000231336	AC017006.3		0.870281	-0.147934	1.8885	-3.5734	1.70107	0.0928346	0.8261	-4.21945
ENSG00000117245	ENSG00000117245	KIF17	kinesin family member 17 [Source:HGNC Symbol;Acc:19167]	0.409815	-0.0696947	0.889324	2.8732	1.70095	0.0928564	0.8261	-5.10726
ENSG00000170515	ENSG00000170515	PA2G4	proliferation-associated 2G4, 38kDa [Source:HGNC Symbol;Acc:8550]	0.159267	-0.027116	0.345651	6.66609	1.70068	0.0929087	0.8261	-5.61668
ENSG00000119906	ENSG00000119906	FAM178A	family with sequence similarity 178, member A [Source:HGNC Symbol;Acc:17814]	-0.127874	-0.277524	0.0217757	6.81194	-1.70062	0.0929186	0.8261	-5.62075
ENSG00000230417	ENSG00000230417	LINC00856	long intergenic non-protein coding RNA 856 [Source:HGNC Symbol;Acc:45111]	-0.548197	-1.18977	0.0933783	0.659553	-1.70056	0.0929313	0.8261	-4.7064
ENSG00000130255	ENSG00000130255	RPL36	ribosomal protein L36 [Source:HGNC Symbol;Acc:13631]	0.246507	-0.0420048	0.535019	6.8201	1.70046	0.0929485	0.8261	-5.59652
ENSG00000087191	ENSG00000087191	PSMC5	proteasome (prosome, macropain) 26S subunit, ATPase, 5 [Source:HGNC Symbol;Acc:9552]	0.141712	-0.02415	0.307573	6.278	1.70044	0.0929532	0.8261	-5.56229
ENSG00000230444	ENSG00000230444	TFAMP1	transcription factor A, mitochondrial pseudogene 1 [Source:HGNC Symbol;Acc:11636]	-0.483587	-1.04959	0.0824155	-1.10485	-1.70043	0.0929555	0.8261	-4.46937
ENSG00000185122	ENSG00000185122	HSF1	heat shock transcription factor 1 [Source:HGNC Symbol;Acc:5224]	0.142068	-0.0242267	0.308363	6.57832	1.70028	0.092984	0.8261	-5.59893
ENSG00000155011	ENSG00000155011	DKK2	dickkopf WNT signaling pathway inhibitor 2 [Source:HGNC Symbol;Acc:2892]	0.957314	-0.163491	2.07812	-1.36845	1.69991	0.0930532	0.826248	-4.34675
ENSG00000251211	ENSG00000251211	RP11-889L3.4		-0.513737	-1.11547	0.0879977	-0.441705	-1.69917	0.0931926	0.826248	-4.64525
ENSG00000265806	ENSG00000265806	MIR4292	microRNA 4292 [Source:HGNC Symbol;Acc:38348]	0.521079	-0.089377	1.13153	-0.674074	1.69883	0.0932568	0.826248	-4.4106
ENSG00000261404	ENSG00000261404	AC009120.4		-0.520319	-1.12993	0.089291	-0.250141	-1.69871	0.0932801	0.826248	-4.58898
ENSG00000171044	ENSG00000171044	XKR6	XK, Kell blood group complex subunit-related family, member 6 [Source:HGNC Symbol;Acc:27806]	-0.26927	-0.584755	0.0462158	5.5488	-1.69867	0.0932872	0.826248	-5.49778
ENSG00000213754	ENSG00000213754	RP11-284B18.3		1.08396	-0.186234	2.35415	-2.12208	1.69842	0.0933355	0.826248	-4.26331
ENSG00000143933	ENSG00000143933	CALM2	calmodulin 2 (phosphorylase kinase, delta) [Source:HGNC Symbol;Acc:1445]	0.128782	-0.0221341	0.279698	8.30339	1.69833	0.0933527	0.826248	-5.75023
ENSG00000260261	ENSG00000260261	RP11-480A16.1		-0.345581	-0.750632	0.0594709	2.54001	-1.69801	0.0934124	0.826248	-5.0166
ENSG00000256571	ENSG00000256571	RP11-274J7.2		-0.750529	-1.63031	0.129255	-1.05884	-1.69783	0.0934477	0.826248	-4.41732
ENSG00000133805	ENSG00000133805	AMPD3	adenosine monophosphate deaminase 3 [Source:HGNC Symbol;Acc:470]	0.459486	-0.0791396	0.998111	0.797078	1.6978	0.0934524	0.826248	-4.66417
ENSG00000212207	ENSG00000212207	RNU6-1321P	RNA, U6 small nuclear 1321, pseudogene [Source:HGNC Symbol;Acc:48284]	-1.33465	-2.89922	0.229921	-3.73804	-1.69775	0.093462	0.826248	-4.19724
ENSG00000257818	ENSG00000257818	RP11-1143G9.2		-0.462251	-1.00414	0.0796394	0.812592	-1.69773	0.0934664	0.826248	-4.76228
ENSG00000235447	ENSG00000235447	RP1-279N11.1		-0.282514	-0.61375	0.0487213	1.7834	-1.69748	0.0935131	0.826248	-4.81652
ENSG00000217330	ENSG00000217330	SSXP10	SSX family pseudogene 10 [Source:HGNC Symbol;Acc:30638]	0.891415	-0.153736	1.93657	-1.62029	1.69747	0.0935148	0.826248	-4.45342
ENSG00000138152	ENSG00000138152	BTBD16	BTB (POZ) domain containing 16 [Source:HGNC Symbol;Acc:26340]	-0.451691	-0.981426	0.0780445	1.25741	-1.69701	0.0936029	0.826248	-4.90907
ENSG00000271335	ENSG00000271335	RP11-324I22.4		-0.275835	-0.599345	0.047676	1.93649	-1.69692	0.0936193	0.826248	-4.86632
ENSG00000113068	ENSG00000113068	PFDN1	prefoldin subunit 1 [Source:HGNC Symbol;Acc:8866]	0.172444	-0.0298299	0.374719	5.8587	1.69672	0.0936578	0.826248	-5.51868
ENSG00000138778	ENSG00000138778	CENPE	centromere protein E, 312kDa [Source:HGNC Symbol;Acc:1856]	-0.374607	-0.814016	0.064803	3.40925	-1.69671	0.0936596	0.826248	-5.24531
ENSG00000206262	ENSG00000206262	C3orf72	chromosome 3 open reading frame 72 [Source:HGNC Symbol;Acc:34428]	1.43774	-0.248743	3.12421	-3.18833	1.69668	0.0936653	0.826248	-4.20822
ENSG00000261072	ENSG00000261072	RP11-5N19.3		-0.710849	-1.54468	0.122985	-0.336925	-1.69668	0.0936657	0.826248	-4.52076
ENSG00000196911	ENSG00000196911	KPNA5	karyopherin alpha 5 (importin alpha 6) [Source:HGNC Symbol;Acc:6398]	-0.256062	-0.556444	0.0443191	6.00287	-1.69658	0.0936843	0.826248	-5.51673
ENSG00000237604	ENSG00000237604	AP001056.1		-0.930807	-2.023	0.16138	-4.53852	-1.69615	0.0937661	0.826248	-4.20049
ENSG00000147459	ENSG00000147459	DOCK5	dedicator of cytokinesis 5 [Source:HGNC Symbol;Acc:23476]	0.433772	-0.0752465	0.942791	4.897	1.69602	0.0937918	0.826248	-5.4055
ENSG00000081818	ENSG00000081818	PCDHB4	protocadherin beta 4 [Source:HGNC Symbol;Acc:8689]	-0.52705	-1.14553	0.0914334	2.34196	-1.696	0.0937949	0.826248	-4.95153
ENSG00000211514	ENSG00000211514	MIR454	microRNA 454 [Source:HGNC Symbol;Acc:33137]	-0.876781	-1.90567	0.15211	-3.10684	-1.69599	0.0937964	0.826248	-4.22271
ENSG00000126391	ENSG00000126391	FRMD8	FERM domain containing 8 [Source:HGNC Symbol;Acc:25462]	0.313203	-0.0544132	0.680819	4.41325	1.69564	0.0938636	0.82656	-5.31489
ENSG00000101439	ENSG00000101439	CST3	cystatin C [Source:HGNC Symbol;Acc:2475]	0.259798	-0.0451819	0.564777	4.78759	1.69538	0.0939133	0.826717	-5.31976
ENSG00000266970	ENSG00000266970	RP11-806H10.4		1.37561	-0.239721	2.99094	-2.68752	1.69487	0.0940105	0.826752	-4.2223
ENSG00000142583	ENSG00000142583	SLC2A5	solute carrier family 2 (facilitated glucose/fructose transporter), member 5 [Source:HGNC Symbol;Acc:11010]	0.688996	-0.120151	1.49814	-0.591516	1.69469	0.0940436	0.826752	-4.62836
ENSG00000244734	ENSG00000244734	HBB	hemoglobin, beta [Source:HGNC Symbol;Acc:4827]	1.6919	-0.295135	3.67893	-2.56329	1.69461	0.0940586	0.826752	-4.19854
ENSG00000249502	ENSG00000249502	AC006160.5		0.555795	-0.0969663	1.20856	-0.652486	1.69458	0.0940651	0.826752	-4.42039
ENSG00000255046	ENSG00000255046	RP11-297N6.4	Uncharacterized protein [Source:UniProtKB/TrEMBL;Acc:E9PMM5]	1.60916	-0.280807	3.49913	-2.41213	1.69452	0.0940765	0.826752	-4.20527
ENSG00000140157	ENSG00000140157	NIPA2	non imprinted in Prader-Willi/Angelman syndrome 2 [Source:HGNC Symbol;Acc:17044]	0.13601	-0.0237907	0.29581	5.89409	1.69392	0.0941905	0.827099	-5.51942
ENSG00000246430	ENSG00000246430	LINC00968	long intergenic non-protein coding RNA 968 [Source:HGNC Symbol;Acc:48727]	1.33697	-0.23406	2.908	-4.92314	1.69371	0.0942312	0.827099	-4.20079
ENSG00000234542	ENSG00000234542	RP11-282I1.2		-0.920727	-2.00266	0.161212	-3.66443	-1.69367	0.0942378	0.827099	-4.25107
ENSG00000163755	ENSG00000163755	HPS3	Hermansky-Pudlak syndrome 3 [Source:HGNC Symbol;Acc:15597]	-0.175938	-0.382709	0.0308339	4.56115	-1.69344	0.0942826	0.827099	-5.32608
ENSG00000253054	ENSG00000253054	RNU7-77P	RNA, U7 small nuclear 77 pseudogene [Source:HGNC Symbol;Acc:34173]	-1.51601	-3.29778	0.265758	-4.20741	-1.69337	0.0942955	0.827099	-4.20207
ENSG00000100804	ENSG00000100804	PSMB5	proteasome (prosome, macropain) subunit, beta type, 5 [Source:HGNC Symbol;Acc:9542]	0.194779	-0.0341891	0.423748	6.06689	1.69305	0.0943577	0.827099	-5.54033
ENSG00000132485	ENSG00000132485	ZRANB2	zinc finger, RAN-binding domain containing 2 [Source:HGNC Symbol;Acc:13058]	-0.161529	-0.351442	0.0283851	6.60328	-1.69276	0.094413	0.827099	-5.61027
ENSG00000258430	ENSG00000258430	RP11-982M15.2		-0.435291	-0.947167	0.0765846	-0.185063	-1.69245	0.094471	0.827099	-4.55988
ENSG00000147255	ENSG00000147255	IGSF1	immunoglobulin superfamily, member 1 [Source:HGNC Symbol;Acc:5948]	-0.313403	-0.681998	0.0551924	-2.14989	-1.69221	0.0945173	0.827099	-4.64058
ENSG00000264235	ENSG00000264235	RP13-270P17.1		0.664516	-0.11713	1.44616	-0.817711	1.69199	0.0945604	0.827099	-4.38154
ENSG00000196431	ENSG00000196431	CRYBA4	crystallin, beta A4 [Source:HGNC Symbol;Acc:2396]	1.11573	-0.197041	2.4285	-1.77129	1.6915	0.0946539	0.827099	-4.40104
ENSG00000162191	ENSG00000162191	UBXN1	UBX domain protein 1 [Source:HGNC Symbol;Acc:18402]	0.153002	-0.0270503	0.333053	5.83513	1.69122	0.0947077	0.827099	-5.50395
ENSG00000231365	ENSG00000231365	RP11-418J17.1		-0.345387	-0.751874	0.0611003	3.13697	-1.69107	0.0947369	0.827099	-5.11639
ENSG00000173389	ENSG00000173389	IQCF1	IQ motif containing F1 [Source:HGNC Symbol;Acc:28607]	-0.655463	-1.42691	0.11598	-2.65162	-1.69101	0.094748	0.827099	-4.39553
ENSG00000170315	ENSG00000170315	UBB	ubiquitin B [Source:HGNC Symbol;Acc:12463]	0.366789	-0.0650002	0.798577	6.98993	1.69062	0.0948225	0.827099	-5.61558
ENSG00000267070	ENSG00000267070	RP11-10K17.6		-0.742477	-1.61654	0.131583	-2.18423	-1.69061	0.0948245	0.827099	-4.36182
ENSG00000082014	ENSG00000082014	SMARCD3	SWI/SNF related, matrix associated, actin dependent regulator of chromatin, subfamily d, member 3 [Source:HGNC Symbol;Acc:11108]	0.154152	-0.0273212	0.335624	5.09254	1.69059	0.0948285	0.827099	-5.39219
ENSG00000253683	ENSG00000253683	CTB-79E8.3		1.43052	-0.253671	3.11471	-3.34572	1.69046	0.0948539	0.827099	-4.20486
ENSG00000162755	ENSG00000162755	KLHDC9	kelch domain containing 9 [Source:HGNC Symbol;Acc:28489]	0.445338	-0.0790004	0.969677	0.934345	1.69036	0.0948721	0.827099	-4.64409
ENSG00000213316	ENSG00000213316	LTC4S	leukotriene C4 synthase [Source:HGNC Symbol;Acc:6719]	-0.517613	-1.1271	0.0918702	-1.59713	-1.69023	0.094898	0.827099	-4.38097
ENSG00000133808	ENSG00000133808	MICALCL	MICAL C-terminal like [Source:HGNC Symbol;Acc:25933]	0.56397	-0.1002	1.22814	-0.228518	1.68997	0.0949481	0.827099	-4.57913
ENSG00000267506	ENSG00000267506	RP11-13K12.1		1.55105	-0.275725	3.37783	-3.4836	1.68983	0.0949747	0.827099	-4.22111
ENSG00000186487	ENSG00000186487	MYT1L	myelin transcription factor 1-like [Source:HGNC Symbol;Acc:7623]	-0.268741	-0.585322	0.0478404	6.5101	-1.68947	0.0950438	0.827099	-5.5683
ENSG00000111843	ENSG00000111843	TMEM14C	transmembrane protein 14C [Source:HGNC Symbol;Acc:20952]	0.222967	-0.0397321	0.485666	4.74708	1.68921	0.0950936	0.827099	-5.35469
ENSG00000132386	ENSG00000132386	SERPINF1	serpin peptidase inhibitor, clade F (alpha-2 antiplasmin, pigment epithelium derived factor), member 1 [Source:HGNC Symbol;Acc:8824]	0.567134	-0.101088	1.23536	0.991851	1.68914	0.0951062	0.827099	-4.72082
ENSG00000224066	ENSG00000224066	RP4-622L5.7		-0.354753	-0.772761	0.0632551	1.74926	-1.68905	0.0951239	0.827099	-4.89721
ENSG00000175606	ENSG00000175606	TMEM70	transmembrane protein 70 [Source:HGNC Symbol;Acc:26050]	0.192514	-0.0343668	0.419396	4.30303	1.68875	0.0951814	0.827099	-5.31488
ENSG00000249485	ENSG00000249485	RBBP4P1	retinoblastoma binding protein 4 pseudogene 1 [Source:HGNC Symbol;Acc:42368]	-0.731513	-1.59373	0.130704	-1.5982	-1.68852	0.0952257	0.827099	-4.29757
ENSG00000200120	ENSG00000200120	Y_RNA	Y RNA [Source:RFAM;Acc:RF00019]	-0.568846	-1.23934	0.101645	-1.86968	-1.68851	0.0952286	0.827099	-4.32978
ENSG00000242836	ENSG00000242836	RP11-52L11.7		-1.09978	-2.39609	0.196531	-2.83088	-1.68849	0.0952324	0.827099	-4.29882
ENSG00000202499	ENSG00000202499	SNORD115-36	small nucleolar RNA, C/D box 115-36 [Source:HGNC Symbol;Acc:33055]	-1.41215	-3.07667	0.252363	-4.05371	-1.68848	0.0952343	0.827099	-4.20473
ENSG00000251804	ENSG00000251804	RNU6-1294P	RNA, U6 small nuclear 1294, pseudogene [Source:HGNC Symbol;Acc:48257]	-1.16546	-2.53935	0.208421	-3.50459	-1.6883	0.0952683	0.827099	-4.2165
ENSG00000214121	ENSG00000214121	TDPX2	thioredoxin-dependent peroxide reductase 2 [Source:HGNC Symbol;Acc:11711]	-0.577454	-1.25822	0.10331	-1.46402	-1.6882	0.095289	0.827099	-4.37793
ENSG00000260672	ENSG00000260672	RP11-1006G14.1		-0.52136	-1.13604	0.0933247	0.768594	-1.68806	0.0953156	0.827099	-4.7798
ENSG00000254777	ENSG00000254777	AC022182.1		-0.344317	-0.750283	0.0616492	0.361031	-1.68799	0.0953282	0.827099	-4.6166
ENSG00000227959	ENSG00000227959	RP11-276H7.2		1.41942	-0.254483	3.09333	-4.04048	1.68765	0.0953939	0.827099	-4.20918
ENSG00000234215	ENSG00000234215	RP5-942I16.1		1.02624	-0.18412	2.2366	-2.36297	1.68747	0.0954287	0.827099	-4.23558
ENSG00000241684	ENSG00000241684	ADAMTS9-AS2	ADAMTS9 antisense RNA 2 [Source:HGNC Symbol;Acc:42435]	0.618471	-0.11098	1.34792	0.967927	1.68743	0.0954373	0.827099	-4.85152
ENSG00000233432	ENSG00000233432	RP11-344P13.3		-0.927086	-2.02059	0.166419	-2.96385	-1.68733	0.095455	0.827099	-4.30468
ENSG00000186575	ENSG00000186575	NF2	neurofibromin 2 (merlin) [Source:HGNC Symbol;Acc:7773]	0.226729	-0.040704	0.494161	7.52475	1.68731	0.0954606	0.827099	-5.72966
ENSG00000229010	ENSG00000229010	RP5-979D14.1		-1.08068	-2.35563	0.194264	-2.7181	-1.68697	0.0955249	0.827099	-4.27613
ENSG00000241829	ENSG00000241829	RPL21P54	ribosomal protein L21 pseudogene 54 [Source:HGNC Symbol;Acc:35552]	1.35799	-0.244175	2.96015	-3.34359	1.68691	0.0955376	0.827099	-4.21408
ENSG00000254061	ENSG00000254061	RP11-359B20.1		-1.13769	-2.48015	0.204763	-3.10532	-1.68666	0.0955858	0.827099	-4.22574
ENSG00000160256	ENSG00000160256	FAM207A	family with sequence similarity 207, member A [Source:HGNC Symbol;Acc:15811]	0.166756	-0.0300152	0.363528	3.82236	1.68664	0.0955896	0.827099	-5.24998
ENSG00000257913	ENSG00000257913	RP11-386G11.5		0.579445	-0.104316	1.26321	-0.0754157	1.68659	0.0955986	0.827099	-4.51991
ENSG00000225605	ENSG00000225605	RP11-550H2.1		-0.837999	-1.82694	0.150942	-3.39769	-1.68645	0.0956249	0.827099	-4.28336
ENSG00000163754	ENSG00000163754	GYG1	glycogenin 1 [Source:HGNC Symbol;Acc:4699]	0.214633	-0.038696	0.467962	4.25357	1.68622	0.0956709	0.827099	-5.31033
ENSG00000216471	ENSG00000216471	RPSAP43	ribosomal protein SA pseudogene 43 [Source:HGNC Symbol;Acc:35501]	-1.90749	-4.15908	0.344105	-4.81027	-1.68606	0.0957007	0.827099	-4.22081
ENSG00000231882	ENSG00000231882	F10-AS1	F10 antisense RNA 1 [Source:HGNC Symbol;Acc:40225]	-0.788917	-1.72038	0.142546	-3.03691	-1.68565	0.0957806	0.827099	-4.30269
ENSG00000213096	ENSG00000213096	ZNF254	zinc finger protein 254 [Source:HGNC Symbol;Acc:13047]	-0.133204	-0.290478	0.0240698	6.13008	-1.68563	0.0957841	0.827099	-5.55595
ENSG00000154945	ENSG00000154945	ANKRD40	ankyrin repeat domain 40 [Source:HGNC Symbol;Acc:28233]	0.159459	-0.0288163	0.347734	5.76018	1.68561	0.0957879	0.827099	-5.51472
ENSG00000261324	ENSG00000261324	RP11-174G6.5		-0.423745	-0.924089	0.0765999	0.288416	-1.68553	0.0958035	0.827099	-4.68306
ENSG00000259088	ENSG00000259088	CTD-2017C7.2		0.892036	-0.161256	1.94533	-2.43743	1.68553	0.0958046	0.827099	-4.2526
ENSG00000252614	ENSG00000252614	RNU6-807P	RNA, U6 small nuclear 807, pseudogene [Source:HGNC Symbol;Acc:47770]	-0.765151	-1.6689	0.138595	-2.53964	-1.68501	0.0959042	0.827647	-4.26614
ENSG00000119632	ENSG00000119632	IFI27L2	interferon, alpha-inducible protein 27-like 2 [Source:HGNC Symbol;Acc:19753]	0.424877	-0.0770494	0.926804	2.5222	1.68471	0.0959626	0.827647	-4.89665
ENSG00000272139	ENSG00000272139	CTD-2544H17.2		-1.66862	-3.63987	0.302624	-4.00602	-1.68469	0.0959671	0.827647	-4.20795
ENSG00000133454	ENSG00000133454	MYO18B	myosin XVIIIB [Source:HGNC Symbol;Acc:18150]	-0.952306	-2.07742	0.172809	-1.03941	-1.68454	0.0959955	0.827647	-4.34253
ENSG00000228285	ENSG00000228285	LYPLA2P1	lysophospholipase II pseudogene 1 [Source:HGNC Symbol;Acc:21069]	1.31287	-0.238724	2.86446	-4.21959	1.68401	0.0960978	0.828253	-4.2265
ENSG00000153157	ENSG00000153157	SYCP2L	synaptonemal complex protein 2-like [Source:HGNC Symbol;Acc:21537]	-0.327861	-0.715379	0.0596581	2.86929	-1.68383	0.0961332	0.828283	-5.11086
ENSG00000251279	ENSG00000251279	CTC-436P18.1		-0.554274	-1.20956	0.101012	-1.17576	-1.68343	0.0962107	0.828676	-4.44089
ENSG00000223500	ENSG00000223500	AC083862.6		-1.49619	-3.26555	0.273167	-4.26993	-1.68296	0.0963026	0.828722	-4.20992
ENSG00000270117	ENSG00000270117	AP000769.7		-1.28458	-2.80394	0.234788	-2.69854	-1.68267	0.0963579	0.828722	-4.21452
ENSG00000212232	ENSG00000212232	SNORD17	small nucleolar RNA, C/D box 17 [Source:HGNC Symbol;Acc:32713]	-0.846994	-1.84936	0.155375	2.1763	-1.68172	0.096543	0.828722	-4.76072
ENSG00000189367	ENSG00000189367	KIAA0408	KIAA0408 [Source:HGNC Symbol;Acc:21636]	-0.502206	-1.09659	0.0921742	0.732126	-1.68159	0.0965694	0.828722	-4.65349
ENSG00000135185	ENSG00000135185	TMEM243	transmembrane protein 243, mitochondrial [Source:HGNC Symbol;Acc:21707]	0.324435	-0.0596117	0.708481	2.29479	1.6813	0.0966252	0.828722	-4.91633
ENSG00000237512	ENSG00000237512	UNC5B-AS1	UNC5B antisense RNA 1 [Source:HGNC Symbol;Acc:45096]	0.865158	-0.15913	1.88945	-1.67238	1.68103	0.0966783	0.828722	-4.3519
ENSG00000140575	ENSG00000140575	IQGAP1	IQ motif containing GTPase activating protein 1 [Source:HGNC Symbol;Acc:6110]	0.270173	-0.0497222	0.590069	7.61861	1.68088	0.0967077	0.828722	-5.7525
ENSG00000213790	ENSG00000213790	OLA1P1	Obg-like ATPase 1 pseudogene 1 [Source:HGNC Symbol;Acc:45274]	-0.490286	-1.07098	0.0904088	-1.15314	-1.68036	0.0968079	0.828722	-4.47743
ENSG00000140015	ENSG00000140015	KCNH5	potassium voltage-gated channel, subfamily H (eag-related), member 5 [Source:HGNC Symbol;Acc:6254]	0.385939	-0.0712063	0.843083	2.4046	1.68022	0.096836	0.828722	-5.06584
ENSG00000250234	ENSG00000250234	CTD-2024P10.1		1.49379	-0.275628	3.26322	-4.52989	1.6802	0.0968398	0.828722	-4.21387
ENSG00000141744	ENSG00000141744	PNMT	phenylethanolamine N-methyltransferase [Source:HGNC Symbol;Acc:9160]	0.575243	-0.106207	1.25669	-0.94763	1.68004	0.0968712	0.828722	-4.47792
ENSG00000134996	ENSG00000134996	OSTF1	osteoclast stimulating factor 1 [Source:HGNC Symbol;Acc:8510]	0.587818	-0.108754	1.28439	0.29947	1.67949	0.0969777	0.828722	-4.62711
ENSG00000227028	ENSG00000227028	SLC8A1-AS1	SLC8A1 antisense RNA 1 [Source:HGNC Symbol;Acc:44102]	-0.580621	-1.26873	0.107487	-0.872754	-1.67934	0.0970086	0.828722	-4.49329
ENSG00000171084	ENSG00000171084	FAM86JP	family with sequence similarity 86, member J, pseudogene [Source:HGNC Symbol;Acc:44097]	0.485755	-0.089932	1.06144	0.137741	1.67932	0.0970125	0.828722	-4.65135
ENSG00000261687	ENSG00000261687	RP11-473C18.3		-0.838136	-1.8315	0.155224	-2.51781	-1.67923	0.0970299	0.828722	-4.26233
ENSG00000268403	ENSG00000268403	AC132192.1	LOC644656 protein; Uncharacterized protein [Source:UniProtKB/TrEMBL;Acc:Q9BT31]	0.422968	-0.0783806	0.924317	1.20249	1.67907	0.0970602	0.828722	-4.66177
ENSG00000143867	ENSG00000143867	OSR1	odd-skipped related 1 (Drosophila) [Source:HGNC Symbol;Acc:8111]	-0.493451	-1.0784	0.0914996	0.140726	-1.67891	0.0970927	0.828722	-4.66719
ENSG00000223959	ENSG00000223959	AFG3L1P	AFG3 ATPase family member 3-like 1 (S. cerevisiae), pseudogene [Source:HGNC Symbol;Acc:314]	-0.160926	-0.351769	0.0299173	4.47319	-1.67823	0.0972255	0.828722	-5.37258
ENSG00000230092	ENSG00000230092	RP11-206L10.8		-0.398152	-0.870341	0.0740383	0.275543	-1.67816	0.0972387	0.828722	-4.6234
ENSG00000178081	ENSG00000178081	ULK4P3	unc-51-like kinase 4 (C. elegans) pseudogene 3 [Source:HGNC Symbol;Acc:15777]	1.73694	-0.323321	3.7972	-4.33719	1.67789	0.0972912	0.828722	-4.21596
ENSG00000173376	ENSG00000173376	NDNF	neuron-derived neurotrophic factor [Source:HGNC Symbol;Acc:26256]	0.478271	-0.0891054	1.04565	2.1201	1.67766	0.0973364	0.828722	-5.02532
ENSG00000259609	ENSG00000259609	RP11-342A23.1		-1.17463	-2.56832	0.219061	-3.42744	-1.6774	0.097388	0.828722	-4.22346
ENSG00000233101	ENSG00000233101	HOXB-AS3	HOXB cluster antisense RNA 3 [Source:HGNC Symbol;Acc:40283]	0.401734	-0.0749504	0.878419	0.765325	1.6773	0.0974084	0.828722	-4.80931
ENSG00000231697	ENSG00000231697	NANOGP5	Nanog homeobox pseudogene 5 [Source:HGNC Symbol;Acc:23103]	-0.754026	-1.64886	0.140806	-1.06893	-1.67705	0.0974559	0.828722	-4.43217
ENSG00000146414	ENSG00000146414	SHPRH	SNF2 histone linker PHD RING helicase, E3 ubiquitin protein ligase [Source:HGNC Symbol;Acc:19336]	-0.152365	-0.333187	0.0284574	5.34063	-1.67701	0.0974652	0.828722	-5.47093
ENSG00000105664	ENSG00000105664	COMP	cartilage oligomeric matrix protein [Source:HGNC Symbol;Acc:2227]	0.790419	-0.147632	1.72847	-0.831713	1.677	0.0974665	0.828722	-4.58725
ENSG00000179630	ENSG00000179630	LACC1	laccase (multicopper oxidoreductase) domain containing 1 [Source:HGNC Symbol;Acc:26789]	0.345332	-0.0645465	0.75521	1.21536	1.67681	0.0975041	0.828722	-4.75518
ENSG00000103253	ENSG00000103253	HAGHL	hydroxyacylglutathione hydrolase-like [Source:HGNC Symbol;Acc:14177]	0.204181	-0.0382108	0.446572	4.19992	1.67648	0.0975679	0.828722	-5.35585
ENSG00000099804	ENSG00000099804	CDC34	cell division cycle 34 [Source:HGNC Symbol;Acc:1734]	0.138985	-0.0260213	0.303991	6.31794	1.67637	0.0975907	0.828722	-5.60112
ENSG00000114331	ENSG00000114331	ACAP2	ArfGAP with coiled-coil, ankyrin repeat and PH domains 2 [Source:HGNC Symbol;Acc:16469]	-0.197552	-0.432117	0.0370118	5.50841	-1.67619	0.0976262	0.828722	-5.50268
ENSG00000100036	ENSG00000100036	SLC35E4	solute carrier family 35, member E4 [Source:HGNC Symbol;Acc:17058]	0.206984	-0.0388073	0.452776	3.74284	1.67599	0.0976643	0.828722	-5.25029
ENSG00000268683	ENSG00000268683	CTD-2553L13.4		-0.978656	-2.14095	0.183639	-2.17113	-1.67577	0.0977072	0.828722	-4.28527
ENSG00000130489	ENSG00000130489	SCO2	SCO2 cytochrome c oxidase assembly protein [Source:HGNC Symbol;Acc:10604]	0.230281	-0.0432178	0.50378	3.05429	1.67573	0.0977156	0.828722	-5.10455
ENSG00000197579	ENSG00000197579	TOPORS	topoisomerase I binding, arginine/serine-rich, E3 ubiquitin protein ligase [Source:HGNC Symbol;Acc:21653]	0.125003	-0.0234652	0.273472	6.46977	1.67567	0.0977275	0.828722	-5.63644
ENSG00000103485	ENSG00000103485	QPRT	quinolinate phosphoribosyltransferase [Source:HGNC Symbol;Acc:9755]	0.347159	-0.065237	0.759555	4.80736	1.67539	0.0977829	0.828722	-5.34292
ENSG00000250687	ENSG00000250687	RP11-497H16.7		-1.25535	-2.74666	0.235954	-3.11888	-1.67533	0.0977943	0.828722	-4.25907
ENSG00000231638	ENSG00000231638	AC011738.4		1.21828	-0.22925	2.66581	-3.81202	1.67503	0.0978545	0.828722	-4.23042
ENSG00000185825	ENSG00000185825	BCAP31	B-cell receptor-associated protein 31 [Source:HGNC Symbol;Acc:16695]	0.228904	-0.043086	0.500895	5.55975	1.67495	0.0978691	0.828722	-5.48316
ENSG00000125971	ENSG00000125971	DYNLRB1	dynein, light chain, roadblock-type 1 [Source:HGNC Symbol;Acc:15468]	0.163068	-0.0307254	0.356862	6.38599	1.67468	0.0979228	0.828722	-5.59448
ENSG00000185278	ENSG00000185278	ZBTB37	zinc finger and BTB domain containing 37 [Source:HGNC Symbol;Acc:28365]	-0.220782	-0.483166	0.0416014	7.0314	-1.67467	0.0979246	0.828722	-5.67154
ENSG00000231646	ENSG00000231646	AC008174.3		-0.629935	-1.37863	0.118755	-0.8201	-1.67454	0.0979503	0.828722	-4.52033
ENSG00000143340	ENSG00000143340	FAM163A	family with sequence similarity 163, member A [Source:HGNC Symbol;Acc:28274]	1.20338	-0.227004	2.63377	-2.16106	1.67437	0.0979831	0.828722	-4.30743
ENSG00000252496	ENSG00000252496	RNA5SP33	RNA, 5S ribosomal pseudogene 33 [Source:HGNC Symbol;Acc:42609]	-0.678623	-1.48532	0.128078	-1.45939	-1.67424	0.0980094	0.828722	-4.3756
ENSG00000232503	ENSG00000232503	AC140481.9		-0.679733	-1.48787	0.128404	-0.91293	-1.674	0.0980568	0.828722	-4.45782
ENSG00000101203	ENSG00000101203	COL20A1	collagen, type XX, alpha 1 [Source:HGNC Symbol;Acc:14670]	-0.440113	-0.963392	0.0831653	1.17462	-1.67391	0.0980735	0.828722	-4.9938
ENSG00000047346	ENSG00000047346	FAM214A	family with sequence similarity 214, member A [Source:HGNC Symbol;Acc:25609]	-0.175026	-0.383126	0.033074	6.03889	-1.67391	0.0980743	0.828722	-5.54712
ENSG00000267634	ENSG00000267634	RPL7L1P5	ribosomal protein L7-like 1 pseudogene 5 [Source:HGNC Symbol;Acc:39487]	-0.838086	-1.83456	0.158393	-1.81036	-1.67387	0.098082	0.828722	-4.44894
ENSG00000143889	ENSG00000143889	HNRNPLL	heterogeneous nuclear ribonucleoprotein L-like [Source:HGNC Symbol;Acc:25127]	-0.126814	-0.277599	0.0239722	6.00383	-1.67381	0.0980935	0.828722	-5.55896
ENSG00000261813	ENSG00000261813	RP11-151H2.3		-1.17977	-2.58262	0.223084	-4.17446	-1.67373	0.0981091	0.828722	-4.22864
ENSG00000198755	ENSG00000198755	RPL10A	ribosomal protein L10a [Source:HGNC Symbol;Acc:10299]	0.242338	-0.0459064	0.530583	7.17822	1.67326	0.0982034	0.828722	-5.67586
ENSG00000140859	ENSG00000140859	KIFC3	kinesin family member C3 [Source:HGNC Symbol;Acc:6326]	0.249277	-0.0472573	0.545812	5.41199	1.67305	0.098244	0.828722	-5.52757
ENSG00000129187	ENSG00000129187	DCTD	dCMP deaminase [Source:HGNC Symbol;Acc:2710]	0.19136	-0.0363021	0.419022	4.82186	1.67287	0.0982797	0.828722	-5.40214
ENSG00000172006	ENSG00000172006	ZNF554	zinc finger protein 554 [Source:HGNC Symbol;Acc:26629]	0.16094	-0.0305378	0.352418	4.56209	1.67281	0.0982912	0.828722	-5.38841
ENSG00000259556	ENSG00000259556	RP11-56B16.2		-0.314491	-0.688669	0.059687	1.21984	-1.67275	0.0983029	0.828722	-4.81885
ENSG00000093217	ENSG00000093217	XYLB	xylulokinase homolog (H. influenzae) [Source:HGNC Symbol;Acc:12839]	-0.228966	-0.501393	0.0434616	2.95964	-1.67271	0.0983108	0.828722	-5.08719
ENSG00000229591	ENSG00000229591	RP5-981O7.2		-0.543908	-1.19111	0.103294	-0.2784	-1.67258	0.0983365	0.828722	-4.62693
ENSG00000225349	ENSG00000225349	RP11-820K3.2		-0.797563	-1.74661	0.151481	-1.14681	-1.67255	0.0983421	0.828722	-4.46246
ENSG00000246422	ENSG00000246422	CTD-2024I7.13		-1.37453	-3.01022	0.26116	-3.90482	-1.67246	0.0983613	0.828722	-4.23217
ENSG00000266405	ENSG00000266405	CBX3P2	chromobox homolog 3 pseudogene 2 [Source:HGNC Symbol;Acc:42874]	-0.613181	-1.34301	0.116649	-0.816122	-1.67213	0.0984271	0.828722	-4.39609
ENSG00000207260	ENSG00000207260	RNU6-35P	RNA, U6 small nuclear 35, pseudogene [Source:HGNC Symbol;Acc:34279]	1.04246	-0.198338	2.28325	-3.9572	1.67209	0.0984337	0.828722	-4.24171
ENSG00000223551	ENSG00000223551	TMSB4XP4	thymosin beta 4, X-linked pseudogene 4 [Source:HGNC Symbol;Acc:11886]	-0.406339	-0.890012	0.0773344	0.0410424	-1.67201	0.0984505	0.828722	-4.63252
ENSG00000225791	ENSG00000225791	TRAM2-AS1	TRAM2 antisense RNA 1 (head to head) [Source:HGNC Symbol;Acc:48663]	0.260266	-0.0495716	0.570104	2.30244	1.6718	0.0984908	0.828722	-4.92125
ENSG00000253894	ENSG00000253894	RP11-45K10.2		-0.765265	-1.67629	0.145759	-1.61038	-1.6718	0.0984918	0.828722	-4.48815
ENSG00000227383	ENSG00000227383	RP11-571F15.2		-0.595258	-1.304	0.113486	-0.924262	-1.67154	0.0985424	0.828722	-4.46411
ENSG00000260565	ENSG00000260565	ERVK13-1	endogenous retrovirus group K13, member 1 [Source:HGNC Symbol;Acc:27548]	-0.191969	-0.420587	0.0366499	4.80489	-1.67117	0.0986162	0.828722	-5.41057
ENSG00000270170	ENSG00000270170	NCBP2-AS2	NCBP2 antisense RNA 2 (head to head) [Source:HGNC Symbol;Acc:25121]	0.18626	-0.0356074	0.408128	3.91943	1.67081	0.0986869	0.828722	-5.28468
ENSG00000101049	ENSG00000101049	SGK2	serum/glucocorticoid regulated kinase 2 [Source:HGNC Symbol;Acc:13900]	-0.377821	-0.8279	0.072257	2.84245	-1.67071	0.0987081	0.828722	-5.20651
ENSG00000271265	ENSG00000271265	RP11-230C9.4		-0.398745	-0.87385	0.0763587	-0.0038711	-1.67035	0.0987779	0.828722	-4.58043
ENSG00000136518	ENSG00000136518	ACTL6A	actin-like 6A [Source:HGNC Symbol;Acc:24124]	0.242377	-0.0464343	0.531189	4.21733	1.67024	0.0988005	0.828722	-5.33252
ENSG00000126581	ENSG00000126581	BECN1	beclin 1, autophagy related [Source:HGNC Symbol;Acc:1034]	0.131124	-0.0251217	0.28737	5.82216	1.67023	0.0988029	0.828722	-5.55546
ENSG00000163071	ENSG00000163071	SPATA18	spermatogenesis associated 18 [Source:HGNC Symbol;Acc:29579]	0.286616	-0.0549411	0.628173	4.64414	1.67009	0.0988312	0.828722	-5.36053
ENSG00000133627	ENSG00000133627	ACTR3B	ARP3 actin-related protein 3 homolog B (yeast) [Source:HGNC Symbol;Acc:17256]	0.228478	-0.0437992	0.500755	4.55194	1.67007	0.0988343	0.828722	-5.3968
ENSG00000173327	ENSG00000173327	MAP3K11	mitogen-activated protein kinase kinase kinase 11 [Source:HGNC Symbol;Acc:6850]	0.207636	-0.0398105	0.455082	4.87056	1.67003	0.0988433	0.828722	-5.42313
ENSG00000236499	ENSG00000236499	EM:AC006547.7	Em:AC006547.7 protein; HCG2001938; Uncharacterized protein [Source:UniProtKB/TrEMBL;Acc:Q6ICL0]	-0.562474	-1.23286	0.107916	-0.651012	-1.66985	0.0988785	0.828722	-4.73217
ENSG00000079313	ENSG00000079313	REXO1	REX1, RNA exonuclease 1 homolog (S. cerevisiae) [Source:HGNC Symbol;Acc:24616]	0.128605	-0.0246748	0.281885	6.27765	1.66984	0.0988802	0.828722	-5.61774
ENSG00000120669	ENSG00000120669	SOHLH2	spermatogenesis and oogenesis specific basic helix-loop-helix 2 [Source:HGNC Symbol;Acc:26026]	0.41683	-0.0800722	0.913732	0.0558186	1.66951	0.098945	0.828722	-4.63452
ENSG00000066279	ENSG00000066279	ASPM	asp (abnormal spindle) homolog, microcephaly associated (Drosophila) [Source:HGNC Symbol;Acc:19048]	-0.382453	-0.838416	0.0735111	4.06691	-1.66936	0.0989761	0.828722	-5.37766
ENSG00000242861	ENSG00000242861	RP11-285F7.2		0.716238	-0.137795	1.57027	-1.76158	1.66911	0.0990255	0.828722	-4.33138
ENSG00000228889	ENSG00000228889	UBAC2-AS1	UBAC2 antisense RNA 1 [Source:HGNC Symbol;Acc:42502]	0.364996	-0.0702394	0.800231	0.683767	1.66904	0.0990399	0.828722	-4.6504
ENSG00000236770	ENSG00000236770	AC079325.5		1.59823	-0.307576	3.50404	-5.63827	1.66902	0.0990422	0.828722	-4.22609
ENSG00000231682	ENSG00000231682	AC097713.4		-0.939156	-2.05939	0.181076	-3.79408	-1.66852	0.0991423	0.828722	-4.25611
ENSG00000230226	ENSG00000230226	RP4-697K14.3		1.06684	-0.205863	2.33955	-3.01965	1.6683	0.0991862	0.828722	-4.23826
ENSG00000125912	ENSG00000125912	NCLN	nicalin [Source:HGNC Symbol;Acc:26923]	0.190639	-0.0368115	0.41809	5.5868	1.66812	0.0992225	0.828722	-5.53543
ENSG00000227730	ENSG00000227730	MTND6P5	MT-ND6 pseudogene 5 [Source:HGNC Symbol;Acc:39468]	-1.02078	-2.23872	0.197156	-3.14467	-1.66805	0.0992355	0.828722	-4.25651
ENSG00000266783	ENSG00000266783	RP11-715F3.2		-0.936669	-2.05427	0.180933	-1.86431	-1.66802	0.0992425	0.828722	-4.31097
ENSG00000166343	ENSG00000166343	MSS51	MSS51 mitochondrial translational activator [Source:HGNC Symbol;Acc:21000]	-0.363967	-0.798344	0.0704103	2.58607	-1.66762	0.0993221	0.828722	-5.14619
ENSG00000174600	ENSG00000174600	CMKLR1	chemokine-like receptor 1 [Source:HGNC Symbol;Acc:2121]	-0.977708	-2.14463	0.189213	-1.25228	-1.66751	0.0993429	0.828722	-4.38985
ENSG00000041982	ENSG00000041982	TNC	tenascin C [Source:HGNC Symbol;Acc:5318]	0.79605	-0.154407	1.74651	6.98699	1.6669	0.0994651	0.828722	-5.73868
ENSG00000119782	ENSG00000119782	FKBP1B	FK506 binding protein 1B, 12.6 kDa [Source:HGNC Symbol;Acc:3712]	0.22897	-0.0444337	0.502374	2.27536	1.66677	0.0994909	0.828722	-4.94308
ENSG00000235934	ENSG00000235934	AC007405.8		-0.601996	-1.32085	0.11686	-0.640581	-1.66669	0.0995082	0.828722	-4.52109
ENSG00000172354	ENSG00000172354	GNB2	guanine nucleotide binding protein (G protein), beta polypeptide 2 [Source:HGNC Symbol;Acc:4398]	0.142368	-0.0276655	0.312401	8.0684	1.6664	0.099565	0.828722	-5.79389
ENSG00000165092	ENSG00000165092	ALDH1A1	aldehyde dehydrogenase 1 family, member A1 [Source:HGNC Symbol;Acc:402]	-1.64148	-3.60196	0.319007	-3.43817	-1.66638	0.0995697	0.828722	-4.22742
ENSG00000269069	ENSG00000269069	CTC-471F3.5		-0.299731	-0.657792	0.0583307	2.77414	-1.666	0.0996447	0.828722	-5.13354
ENSG00000251334	ENSG00000251334	RP11-317G22.2		-0.807312	-1.77176	0.157135	-2.5627	-1.66596	0.099653	0.828722	-4.35512
ENSG00000135436	ENSG00000135436	FAM186B	family with sequence similarity 186, member B [Source:HGNC Symbol;Acc:25296]	-0.389145	-0.854071	0.0757809	1.05776	-1.66583	0.0996799	0.828722	-4.89536
ENSG00000104892	ENSG00000104892	KLC3	kinesin light chain 3 [Source:HGNC Symbol;Acc:20717]	-0.339601	-0.745336	0.0661343	1.6647	-1.66582	0.0996811	0.828722	-5.12043
ENSG00000268635	ENSG00000268635	DKFZP434E1119		1.37689	-0.268293	3.02207	-2.87171	1.66566	0.0997128	0.828722	-4.24662
ENSG00000214433	ENSG00000214433	AC091167.3		-0.428035	-0.939522	0.0834519	-0.0299039	-1.66551	0.0997436	0.828722	-4.63404
ENSG00000166579	ENSG00000166579	NDEL1	nudE nuclear distribution E homolog (A. nidulans)-like 1 [Source:HGNC Symbol;Acc:17620]	0.128026	-0.0249667	0.281019	5.57758	1.66544	0.0997566	0.828722	-5.53541
ENSG00000231875	ENSG00000231875	RP11-346E8.1		-1.26588	-2.77862	0.24687	-3.80551	-1.66543	0.0997585	0.828722	-4.23458
ENSG00000247708	ENSG00000247708	STX18-AS1	STX18 antisense RNA 1 (head to head) [Source:HGNC Symbol;Acc:48877]	-0.349235	-0.766611	0.0681415	2.43363	-1.6653	0.0997858	0.828722	-4.99756
ENSG00000250479	ENSG00000250479	CHCHD10	coiled-coil-helix-coiled-coil-helix domain containing 10 [Source:HGNC Symbol;Acc:15559]	0.355815	-0.069465	0.781095	3.27909	1.66514	0.0998168	0.828722	-5.1074
ENSG00000199200	ENSG00000199200	Y_RNA	Y RNA [Source:RFAM;Acc:RF00019]	-1.01522	-2.22872	0.198271	-3.91347	-1.66504	0.0998364	0.828722	-4.24817
ENSG00000100462	ENSG00000100462	PRMT5	protein arginine methyltransferase 5 [Source:HGNC Symbol;Acc:10894]	0.158396	-0.0309509	0.347743	6.17054	1.6649	0.0998654	0.828722	-5.62143
ENSG00000131747	ENSG00000131747	TOP2A	topoisomerase (DNA) II alpha 170kDa [Source:HGNC Symbol;Acc:11989]	-0.43333	-0.951352	0.084693	5.03315	-1.66484	0.0998779	0.828722	-5.5023
ENSG00000265802	ENSG00000265802	RN7SL49P	RNA, 7SL, cytoplasmic 49, pseudogene [Source:HGNC Symbol;Acc:46065]	-0.61806	-1.35695	0.120828	-1.6729	-1.66477	0.0998915	0.828722	-4.37736
ENSG00000243646	ENSG00000243646	IL10RB	interleukin 10 receptor, beta [Source:HGNC Symbol;Acc:5965]	0.188791	-0.0369258	0.414508	3.22951	1.66464	0.0999181	0.828722	-5.14544
ENSG00000117153	ENSG00000117153	KLHL12	kelch-like family member 12 [Source:HGNC Symbol;Acc:19360]	0.180445	-0.0353275	0.396217	5.52576	1.66437	0.0999709	0.828722	-5.50663
ENSG00000138443	ENSG00000138443	ABI2	abl-interactor 2 [Source:HGNC Symbol;Acc:24011]	-0.093253	-0.204767	0.018261	8.43172	-1.66431	0.0999827	0.828722	-5.84161
ENSG00000239722	ENSG00000239722	RP11-274B21.7		-0.638051	-1.40107	0.124969	-1.52835	-1.66426	0.0999933	0.828722	-4.47725
ENSG00000272356	ENSG00000272356	RP5-1112D6.8		-0.41246	-0.905762	0.0808419	1.98061	-1.66407	0.100032	0.828722	-4.9641
ENSG00000262484	ENSG00000262484	CTC-360G5.1	uncharacterized protein LOC643669 precursor [Source:RefSeq peptide;Acc:NP_001230141]	0.249643	-0.0489345	0.548221	3.37051	1.66404	0.100037	0.828722	-5.22144
ENSG00000235038	ENSG00000235038	RP11-393I23.4		-1.5937	-3.49988	0.312468	-5.17548	-1.66398	0.10005	0.828722	-4.24689
ENSG00000162722	ENSG00000162722	TRIM58	tripartite motif containing 58 [Source:HGNC Symbol;Acc:24150]	1.87882	-0.368419	4.12606	-4.31745	1.66394	0.100057	0.828722	-4.22958
ENSG00000159640	ENSG00000159640	ACE	angiotensin I converting enzyme [Source:HGNC Symbol;Acc:2707]	0.331713	-0.0650493	0.728476	1.01308	1.66393	0.10006	0.828722	-4.77768
ENSG00000141646	ENSG00000141646	SMAD4	SMAD family member 4 [Source:HGNC Symbol;Acc:6770]	-0.120786	-0.265269	0.0236975	7.27223	-1.6638	0.100087	0.828722	-5.71857
ENSG00000113249	ENSG00000113249	HAVCR1	hepatitis A virus cellular receptor 1 [Source:HGNC Symbol;Acc:17866]	-0.391045	-0.858857	0.0767675	0.0780974	-1.66363	0.10012	0.828722	-4.90563
ENSG00000229484	ENSG00000229484	RP5-888M10.2		-1.20023	-2.6367	0.236239	-3.68375	-1.66292	0.100263	0.828722	-4.25061
ENSG00000160959	ENSG00000160959	LRRC14	leucine rich repeat containing 14 [Source:HGNC Symbol;Acc:20419]	0.142142	-0.0279942	0.312279	5.60289	1.66275	0.100296	0.828722	-5.52105
ENSG00000221890	ENSG00000221890	NPTXR	neuronal pentraxin receptor [Source:HGNC Symbol;Acc:7954]	-0.275683	-0.605662	0.0542949	7.37059	-1.66275	0.100296	0.828722	-5.67514
ENSG00000113209	ENSG00000113209	PCDHB5	protocadherin beta 5 [Source:HGNC Symbol;Acc:8690]	-0.626744	-1.37695	0.123462	1.81013	-1.66269	0.100308	0.828722	-4.91626
ENSG00000077458	ENSG00000077458	FAM76B	family with sequence similarity 76, member B [Source:HGNC Symbol;Acc:28492]	-0.202943	-0.445926	0.0400397	5.43905	-1.66227	0.100394	0.828722	-5.52188
ENSG00000253210	ENSG00000253210	RP11-809O17.1		-0.870749	-1.91337	0.171868	-2.16979	-1.66215	0.100417	0.828722	-4.30648
ENSG00000164535	ENSG00000164535	DAGLB	diacylglycerol lipase, beta [Source:HGNC Symbol;Acc:28923]	0.179195	-0.0353717	0.393762	5.59247	1.66213	0.10042	0.828722	-5.55314
ENSG00000198369	ENSG00000198369	SPRED2	sprouty-related, EVH1 domain containing 2 [Source:HGNC Symbol;Acc:17722]	0.100023	-0.019759	0.219805	6.98706	1.66192	0.100463	0.828722	-5.70203
ENSG00000102081	ENSG00000102081	FMR1	fragile X mental retardation 1 [Source:HGNC Symbol;Acc:3775]	-0.106937	-0.235011	0.0211379	6.57149	-1.66175	0.100497	0.828722	-5.64994
ENSG00000168453	ENSG00000168453	HR	hair growth associated [Source:HGNC Symbol;Acc:5172]	0.316972	-0.0627403	0.696684	3.73393	1.66138	0.100573	0.828722	-5.232
ENSG00000106701	ENSG00000106701	FSD1L	fibronectin type III and SPRY domain containing 1-like [Source:HGNC Symbol;Acc:13753]	-0.214481	-0.471438	0.0424765	6.00495	-1.66123	0.100602	0.828722	-5.5694
ENSG00000102103	ENSG00000102103	PQBP1	polyglutamine binding protein 1 [Source:HGNC Symbol;Acc:9330]	0.182188	-0.0360888	0.400465	5.66269	1.66117	0.100614	0.828722	-5.5471
ENSG00000095380	ENSG00000095380	NANS	N-acetylneuraminic acid synthase [Source:HGNC Symbol;Acc:19237]	0.214056	-0.0424025	0.470514	4.52488	1.66116	0.100616	0.828722	-5.38338
ENSG00000244026	ENSG00000244026	FAM86DP	family with sequence similarity 86, member D, pseudogene [Source:HGNC Symbol;Acc:32659]	0.210282	-0.041658	0.462221	3.55344	1.66114	0.10062	0.828722	-5.25803
ENSG00000164078	ENSG00000164078	MST1R	macrophage stimulating 1 receptor (c-met-related tyrosine kinase) [Source:HGNC Symbol;Acc:7381]	-0.314366	-0.69102	0.0622882	1.40055	-1.66109	0.100629	0.828722	-4.86236
ENSG00000154767	ENSG00000154767	XPC	xeroderma pigmentosum, complementation group C [Source:HGNC Symbol;Acc:12816]	0.197987	-0.0392487	0.435222	6.36562	1.66096	0.100657	0.828722	-5.64343
ENSG00000163577	ENSG00000163577	EIF5A2	eukaryotic translation initiation factor 5A2 [Source:HGNC Symbol;Acc:3301]	0.321254	-0.0636932	0.706202	2.59471	1.66092	0.100664	0.828722	-5.04086
ENSG00000167967	ENSG00000167967	E4F1	E4F transcription factor 1 [Source:HGNC Symbol;Acc:3121]	0.189122	-0.0375202	0.415765	5.18857	1.66075	0.1007	0.828722	-5.49961
ENSG00000224511	ENSG00000224511	LINC00365	long intergenic non-protein coding RNA 365 [Source:HGNC Symbol;Acc:42687]	-1.36198	-2.99433	0.270378	-3.3046	-1.66057	0.100735	0.828722	-4.23716
ENSG00000089597	ENSG00000089597	GANAB	glucosidase, alpha; neutral AB [Source:HGNC Symbol;Acc:4138]	0.147305	-0.029263	0.323872	8.06143	1.66038	0.100774	0.828722	-5.8042
ENSG00000226454	ENSG00000226454	RP3-462C17.1		-1.14043	-2.50743	0.226572	-2.9915	-1.66036	0.100778	0.828722	-4.26967
ENSG00000159346	ENSG00000159346	ADIPOR1	adiponectin receptor 1 [Source:HGNC Symbol;Acc:24040]	0.154363	-0.0306728	0.339399	6.20885	1.66031	0.100787	0.828722	-5.60978
ENSG00000205923	ENSG00000205923	CEMP1	cementum protein 1 [Source:HGNC Symbol;Acc:32553]	1.60026	-0.318416	3.51893	-4.57766	1.65993	0.100863	0.828722	-4.2339
ENSG00000213300	ENSG00000213300	HNRNPA3P6	heterogeneous nuclear ribonucleoprotein A3 pseudogene 6 [Source:HGNC Symbol;Acc:48495]	-0.593691	-1.30552	0.118139	-1.40556	-1.65992	0.100867	0.828722	-4.38555
ENSG00000163958	ENSG00000163958	ZDHHC19	zinc finger, DHHC-type containing 19 [Source:HGNC Symbol;Acc:20713]	-0.781804	-1.71918	0.155575	-1.24064	-1.65991	0.100868	0.828722	-4.48613
ENSG00000129235	ENSG00000129235	TXNDC17	thioredoxin domain containing 17 [Source:HGNC Symbol;Acc:28218]	0.236903	-0.0471491	0.520956	4.26062	1.65987	0.100876	0.828722	-5.33177
ENSG00000176868	ENSG00000176868	AL358781.1		-0.654547	-1.43953	0.130437	-1.23108	-1.65952	0.100948	0.828722	-4.40245
ENSG00000107872	ENSG00000107872	FBXL15	F-box and leucine-rich repeat protein 15 [Source:HGNC Symbol;Acc:28155]	0.197803	-0.0394641	0.435071	3.66522	1.65919	0.101013	0.828722	-5.21604
ENSG00000162692	ENSG00000162692	VCAM1	vascular cell adhesion molecule 1 [Source:HGNC Symbol;Acc:12663]	0.891766	-0.17798	1.96151	2.32508	1.6591	0.101032	0.828722	-4.9616
ENSG00000259999	ENSG00000259999	RP11-252K23.1		-0.86336	-1.89905	0.172326	-2.41416	-1.65907	0.101037	0.828722	-4.33062
ENSG00000030419	ENSG00000030419	IKZF2	IKAROS family zinc finger 2 (Helios) [Source:HGNC Symbol;Acc:13177]	-0.230141	-0.506248	0.0459661	4.54125	-1.65889	0.101074	0.828722	-5.42319
ENSG00000188199	ENSG00000188199	NUTM2B	NUT family member 2B [Source:HGNC Symbol;Acc:23445]	0.33904	-0.0677415	0.745822	2.29192	1.65879	0.101094	0.828722	-5.08156
ENSG00000207223	ENSG00000207223	Y_RNA	Y RNA [Source:RFAM;Acc:RF00019]	-1.02957	-2.26511	0.205974	-3.34822	-1.65844	0.101166	0.828722	-4.24514
ENSG00000173641	ENSG00000173641	HSPB7	heat shock 27kDa protein family, member 7 (cardiovascular) [Source:HGNC Symbol;Acc:5249]	0.444512	-0.0889569	0.977982	1.00975	1.65835	0.101183	0.828722	-4.7284
ENSG00000143776	ENSG00000143776	CDC42BPA	CDC42 binding protein kinase alpha (DMPK-like) [Source:HGNC Symbol;Acc:1737]	-0.119883	-0.263794	0.0240285	7.6597	-1.65792	0.10127	0.828722	-5.76017
ENSG00000138614	ENSG00000138614	VWA9	von Willebrand factor A domain containing 9 [Source:HGNC Symbol;Acc:25372]	0.13277	-0.0266362	0.292175	5.13739	1.65766	0.101322	0.828722	-5.49927
ENSG00000130950	ENSG00000130950	NUTM2F	NUT family member 2F [Source:HGNC Symbol;Acc:23450]	0.218173	-0.0438075	0.480153	3.05127	1.65742	0.101371	0.828722	-5.22509
ENSG00000214900	ENSG00000214900	C14orf182	chromosome 14 open reading frame 182 [Source:HGNC Symbol;Acc:27503]	-0.371423	-0.817432	0.0745855	1.98749	-1.6574	0.101376	0.828722	-5.02127
ENSG00000145536	ENSG00000145536	ADAMTS16	ADAM metallopeptidase with thrombospondin type 1 motif, 16 [Source:HGNC Symbol;Acc:17108]	0.519026	-0.104449	1.1425	1.96232	1.65681	0.101496	0.828722	-5.03762
ENSG00000188856	ENSG00000188856	RPSAP47	ribosomal protein SA pseudogene 47 [Source:HGNC Symbol;Acc:36162]	-0.757332	-1.66732	0.152654	-2.09051	-1.65636	0.101588	0.828722	-4.3303
ENSG00000206723	ENSG00000206723	RNU6-1056P	RNA, U6 small nuclear 1056, pseudogene [Source:HGNC Symbol;Acc:48019]	-1.35955	-2.99323	0.274123	-4.53526	-1.65627	0.101604	0.828722	-4.23874
ENSG00000188219	ENSG00000188219	POTEE	POTE ankyrin domain family, member E [Source:HGNC Symbol;Acc:33895]	-0.467303	-1.02885	0.0942426	3.95531	-1.65621	0.101617	0.828722	-5.36596
ENSG00000248527	ENSG00000248527	MTATP6P1	mitochondrially encoded ATP synthase 6 pseudogene 1 [Source:HGNC Symbol;Acc:44575]	0.348396	-0.0704715	0.767263	4.21664	1.65538	0.101786	0.828722	-5.28553
ENSG00000117697	ENSG00000117697	NSL1	NSL1, MIS12 kinetochore complex component [Source:HGNC Symbol;Acc:24548]	-0.104121	-0.229309	0.0210675	5.54088	-1.65529	0.101803	0.828722	-5.55531
ENSG00000161298	ENSG00000161298	ZNF382	zinc finger protein 382 [Source:HGNC Symbol;Acc:17409]	-0.149157	-0.32851	0.0301959	6.14522	-1.65515	0.101833	0.828722	-5.61346
ENSG00000155530	ENSG00000155530	LRGUK	leucine-rich repeats and guanylate kinase domain containing [Source:HGNC Symbol;Acc:21964]	-0.347113	-0.7645	0.0702753	2.7682	-1.65513	0.101837	0.828722	-5.13606
ENSG00000214784	ENSG00000214784	AC010468.1		-1.77967	-3.92001	0.360658	-4.346	-1.65486	0.101892	0.828722	-4.23907
ENSG00000227868	ENSG00000227868	C1orf234	chromosome 1 open reading frame 234 [Source:HGNC Symbol;Acc:44651]	1.07569	-0.218048	2.36943	-3.24076	1.65479	0.101906	0.828722	-4.27047
ENSG00000207245	ENSG00000207245	SNORD116-29	small nucleolar RNA, C/D box 116-29 [Source:HGNC Symbol;Acc:33348]	-0.616232	-1.35738	0.124919	-1.42922	-1.65478	0.101909	0.828722	-4.41173
ENSG00000104435	ENSG00000104435	STMN2	stathmin-like 2 [Source:HGNC Symbol;Acc:10577]	-0.275952	-0.607848	0.0559438	7.4211	-1.65475	0.101913	0.828722	-5.68334
ENSG00000177963	ENSG00000177963	RIC8A	resistance to inhibitors of cholinesterase 8 homolog A (C. elegans) [Source:HGNC Symbol;Acc:29550]	0.164511	-0.0333669	0.362389	6.55298	1.65463	0.101939	0.828722	-5.6569
ENSG00000223593	ENSG00000223593	AL356806.3		-1.83578	-4.04472	0.373146	-4.51289	-1.65402	0.102062	0.828722	-4.24068
ENSG00000167770	ENSG00000167770	OTUB1	OTU domain, ubiquitin aldehyde binding 1 [Source:HGNC Symbol;Acc:23077]	0.135773	-0.027631	0.299177	6.51553	1.65368	0.102131	0.828722	-5.66514
ENSG00000260152	ENSG00000260152	RP11-69H7.4		-0.919185	-2.02549	0.187115	-1.92699	-1.65361	0.102147	0.828722	-4.38104
ENSG00000267581	ENSG00000267581	CTC-559E9.4		-1.02405	-2.2568	0.208702	-3.35631	-1.65328	0.102213	0.828722	-4.25396
ENSG00000106633	ENSG00000106633	GCK	glucokinase (hexokinase 4) [Source:HGNC Symbol;Acc:4195]	0.50489	-0.103006	1.11279	1.6653	1.65299	0.102273	0.828722	-4.87955
ENSG00000133872	ENSG00000133872	TMEM66	transmembrane protein 66 [Source:HGNC Symbol;Acc:28789]	0.154993	-0.0316523	0.341638	8.51039	1.65271	0.10233	0.828722	-5.84556
ENSG00000129646	ENSG00000129646	QRICH2	glutamine rich 2 [Source:HGNC Symbol;Acc:25326]	-0.141095	-0.311024	0.0288331	4.8433	-1.65253	0.102367	0.828722	-5.47413
ENSG00000130513	ENSG00000130513	GDF15	growth differentiation factor 15 [Source:HGNC Symbol;Acc:30142]	0.661485	-0.135237	1.45821	1.82577	1.6524	0.102393	0.828722	-4.90844
ENSG00000149300	ENSG00000149300	C11orf52	chromosome 11 open reading frame 52 [Source:HGNC Symbol;Acc:30531]	-1.12924	-2.48939	0.230915	-4.21551	-1.65234	0.102406	0.828722	-4.25596
ENSG00000131100	ENSG00000131100	ATP6V1E1	ATPase, H+ transporting, lysosomal 31kDa, V1 subunit E1 [Source:HGNC Symbol;Acc:857]	0.149673	-0.0306375	0.329984	6.409	1.65205	0.102464	0.828722	-5.65697
ENSG00000119977	ENSG00000119977	TCTN3	tectonic family member 3 [Source:HGNC Symbol;Acc:24519]	0.237913	-0.0487267	0.524554	5.14175	1.6519	0.102495	0.828722	-5.47815
ENSG00000271452	ENSG00000271452	RP11-342K6.2		-0.297051	-0.654953	0.0608512	1.1665	-1.65184	0.102507	0.828722	-4.8164
ENSG00000174059	ENSG00000174059	CD34	CD34 molecule [Source:HGNC Symbol;Acc:1662]	0.456576	-0.0935699	1.00672	5.79584	1.65172	0.102532	0.828722	-5.63854
ENSG00000185803	ENSG00000185803	SLC52A2	solute carrier family 52 (riboflavin transporter), member 2 [Source:HGNC Symbol;Acc:30224]	0.236962	-0.048568	0.522493	4.95908	1.65169	0.102538	0.828722	-5.46241
ENSG00000136193	ENSG00000136193	SCRN1	secernin 1 [Source:HGNC Symbol;Acc:22192]	0.11833	-0.0242545	0.260915	8.98718	1.65167	0.102542	0.828722	-5.91509
ENSG00000233674	ENSG00000233674	RP11-184I16.3		-0.675079	-1.48854	0.138381	-1.95154	-1.65166	0.102545	0.828722	-4.36626
ENSG00000254629	ENSG00000254629	RP11-160H12.3		-1.5906	-3.50736	0.326167	-3.84695	-1.65156	0.102566	0.828722	-4.24283
ENSG00000226742	ENSG00000226742	HSBP1L1	heat shock factor binding protein 1-like 1 [Source:HGNC Symbol;Acc:37243]	0.205762	-0.0422397	0.453763	3.02826	1.65125	0.102629	0.828722	-5.18111
ENSG00000124659	ENSG00000124659	TBCC	tubulin folding cofactor C [Source:HGNC Symbol;Acc:11580]	0.159083	-0.0326576	0.350823	5.00487	1.65124	0.10263	0.828722	-5.48096
ENSG00000164434	ENSG00000164434	FABP7	fatty acid binding protein 7, brain [Source:HGNC Symbol;Acc:3562]	0.473691	-0.0972958	1.04468	6.82919	1.65109	0.102661	0.828722	-5.66218
ENSG00000081800	ENSG00000081800	SLC13A1	solute carrier family 13 (sodium/sulfate symporters), member 1 [Source:HGNC Symbol;Acc:10916]	-1.22874	-2.70997	0.25248	-3.41109	-1.65098	0.102683	0.828722	-4.29293
ENSG00000026508	ENSG00000026508	CD44	CD44 molecule (Indian blood group) [Source:HGNC Symbol;Acc:1681]	0.496927	-0.102137	1.09599	7.21428	1.6509	0.1027	0.828722	-5.77693
ENSG00000261340	ENSG00000261340	RP11-215H22.1		-1.476	-3.25551	0.303519	-2.95139	-1.65077	0.102728	0.828722	-4.29729
ENSG00000106123	ENSG00000106123	EPHB6	EPH receptor B6 [Source:HGNC Symbol;Acc:3396]	-1.18796	-2.62029	0.244362	-1.61275	-1.65068	0.102745	0.828722	-4.2907
ENSG00000237861	ENSG00000237861	RP11-332L8.1		1.43559	-0.295357	3.16653	-4.53676	1.65062	0.102757	0.828722	-4.24581
ENSG00000240922	ENSG00000240922	LSAMP-AS1	LSAMP antisense RNA 1 [Source:HGNC Symbol;Acc:40350]	1.65102	-0.340055	3.64209	-4.45711	1.65031	0.10282	0.828722	-4.2437
ENSG00000135097	ENSG00000135097	MSI1	musashi RNA-binding protein 1 [Source:HGNC Symbol;Acc:7330]	0.255423	-0.0526395	0.563485	6.4291	1.65015	0.102854	0.828722	-5.62747
ENSG00000170279	ENSG00000170279	C7orf33	chromosome 7 open reading frame 33 [Source:HGNC Symbol;Acc:21724]	-1.41356	-3.11854	0.291426	-4.33334	-1.65004	0.102876	0.828722	-4.24414
ENSG00000184967	ENSG00000184967	NOC4L	nucleolar complex associated 4 homolog (S. cerevisiae) [Source:HGNC Symbol;Acc:28461]	0.155414	-0.0320696	0.342897	4.79429	1.64979	0.102928	0.828722	-5.46961
ENSG00000187185	ENSG00000187185	CTD-2600O9.1	Homo sapiens uncharacterized LOC388282 (LOC388282), mRNA. [Source:RefSeq mRNA;Acc:NM_001278081]	1.26017	-0.260258	2.78061	-4.40442	1.64955	0.102977	0.828722	-4.25168
ENSG00000170074	ENSG00000170074	FAM153A	family with sequence similarity 153, member A [Source:HGNC Symbol;Acc:29940]	1.52613	-0.315606	3.36787	-4.6835	1.64917	0.103054	0.828722	-4.24649
ENSG00000272168	ENSG00000272168	LINC00340	long intergenic non-protein coding RNA 340 [Source:HGNC Symbol;Acc:28245]	-0.288931	-0.637657	0.0597948	4.39839	-1.64897	0.103097	0.828722	-5.3913
ENSG00000251378	ENSG00000251378	AC096582.9		-1.06701	-2.35494	0.220913	-3.79087	-1.64885	0.103121	0.828722	-4.28411
ENSG00000231567	ENSG00000231567	MTND2P19	MT-ND2 pseudogene 19 [Source:HGNC Symbol;Acc:42120]	-0.96486	-2.12951	0.19979	-4.23874	-1.64881	0.103129	0.828722	-4.28431
ENSG00000258210	ENSG00000258210	RP11-478C19.2		-0.830715	-1.83355	0.172121	-2.73765	-1.64863	0.103165	0.828722	-4.28632
ENSG00000260495	ENSG00000260495	RP11-55K13.1		-0.483471	-1.06713	0.100185	1.24678	-1.6486	0.103172	0.828722	-4.78043
ENSG00000207766	ENSG00000207766	MIR626	microRNA 626 [Source:HGNC Symbol;Acc:32882]	-1.3438	-2.96611	0.278508	-4.27257	-1.64855	0.103181	0.828722	-4.2497
ENSG00000161981	ENSG00000161981	SNRNP25	small nuclear ribonucleoprotein 25kDa (U11/U12) [Source:HGNC Symbol;Acc:14161]	0.264231	-0.0547661	0.583228	4.05222	1.64854	0.103185	0.828722	-5.30308
ENSG00000156535	ENSG00000156535	CD109	CD109 molecule [Source:HGNC Symbol;Acc:21685]	0.380626	-0.0789285	0.840181	3.55922	1.6484	0.103213	0.828722	-5.23865
ENSG00000270578	ENSG00000270578	RP11-712B9.5		-0.981706	-2.16707	0.203662	-2.56251	-1.64828	0.103239	0.828722	-4.33222
ENSG00000222872	ENSG00000222872	RNU4-78P	RNA, U4 small nuclear 78, pseudogene [Source:HGNC Symbol;Acc:47014]	-0.855695	-1.88897	0.177576	-2.64414	-1.64819	0.103257	0.828722	-4.27718
ENSG00000248746	ENSG00000248746	ACTN3	actinin, alpha 3 (gene/pseudogene) [Source:HGNC Symbol;Acc:165]	-0.551209	-1.21684	0.114422	1.0376	-1.6481	0.103274	0.828722	-4.91712
ENSG00000184863	ENSG00000184863	RBM33	RNA binding motif protein 33 [Source:HGNC Symbol;Acc:27223]	-0.115307	-0.254555	0.0239416	7.85507	-1.64804	0.103288	0.828722	-5.81458
ENSG00000254143	ENSG00000254143	RP11-470M17.2		1.34277	-0.278964	2.9645	-4.76788	1.64787	0.103322	0.828722	-4.25278
ENSG00000218358	ENSG00000218358	RAET1K	retinoic acid early transcript 1K pseudogene [Source:HGNC Symbol;Acc:16797]	1.08025	-0.224545	2.38505	-2.27937	1.64772	0.103353	0.828722	-4.2969
ENSG00000267666	ENSG00000267666	AC004156.3		0.668704	-0.139049	1.47646	-1.48882	1.64762	0.103373	0.828722	-4.41338
ENSG00000164663	ENSG00000164663	USP49	ubiquitin specific peptidase 49 [Source:HGNC Symbol;Acc:20078]	-0.146481	-0.323448	0.0304869	6.06646	-1.64736	0.103427	0.828722	-5.58823
ENSG00000249464	ENSG00000249464	RP11-93L9.1		-0.869628	-1.92034	0.181086	-2.27062	-1.64722	0.103457	0.828722	-4.30441
ENSG00000244694	ENSG00000244694	PTCHD4	patched domain containing 4 [Source:HGNC Symbol;Acc:21345]	0.221852	-0.0462106	0.489914	5.23147	1.64713	0.103474	0.828722	-5.50906
ENSG00000241319	ENSG00000241319	SETP6	SET pseudogene 6 [Source:HGNC Symbol;Acc:42925]	1.27845	-0.266571	2.82348	-4.82473	1.64684	0.103534	0.828722	-4.25045
ENSG00000248449	ENSG00000248449	PCDHGB8P	protocadherin gamma subfamily B, 8 pseudogene [Source:HGNC Symbol;Acc:8715]	-0.454692	-1.00426	0.0948762	1.99408	-1.64664	0.103577	0.828722	-4.97951
ENSG00000257048	ENSG00000257048	RP11-476M19.2		-1.26701	-2.79866	0.264641	-4.72634	-1.64635	0.103636	0.828722	-4.25663
ENSG00000183145	ENSG00000183145	RIPPLY3	ripply3 homolog (zebrafish) [Source:HGNC Symbol;Acc:3047]	0.866931	-0.181284	1.91515	-2.26918	1.64602	0.103703	0.828722	-4.35595
ENSG00000227855	ENSG00000227855	AC007276.5		-0.449351	-0.992678	0.093975	0.29721	-1.64599	0.10371	0.828722	-4.65298
ENSG00000259155	ENSG00000259155	RP11-831F12.3		-0.685614	-1.51468	0.143452	-2.12593	-1.64586	0.103737	0.828722	-4.42598
ENSG00000261455	ENSG00000261455	RP5-1129J21.3		0.277746	-0.058123	0.613616	3.1696	1.64581	0.103747	0.828722	-5.14669
ENSG00000131002	ENSG00000131002	TXLNG2P	taxilin gamma 2, pseudogene [Source:HGNC Symbol;Acc:18473]	-0.255009	-0.563413	0.0533949	4.57643	-1.64565	0.10378	0.828722	-5.43362
ENSG00000100604	ENSG00000100604	CHGA	chromogranin A (parathyroid secretory protein 1) [Source:HGNC Symbol;Acc:1929]	0.225438	-0.0472459	0.498121	5.20443	1.64539	0.103833	0.828722	-5.48998
ENSG00000112759	ENSG00000112759	SLC29A1	solute carrier family 29 (equilibrative nucleoside transporter), member 1 [Source:HGNC Symbol;Acc:11003]	0.367813	-0.0771477	0.812775	2.32329	1.64516	0.103882	0.828722	-4.9915
ENSG00000166145	ENSG00000166145	SPINT1	serine peptidase inhibitor, Kunitz type 1 [Source:HGNC Symbol;Acc:11246]	1.03687	-0.217518	2.29126	-0.880671	1.64511	0.103892	0.828722	-4.44676
ENSG00000242657	ENSG00000242657	RN7SL581P	RNA, 7SL, cytoplasmic 581, pseudogene [Source:HGNC Symbol;Acc:46597]	-1.37838	-3.0461	0.289335	-4.86541	-1.64494	0.103927	0.828722	-4.25192
ENSG00000120328	ENSG00000120328	PCDHB12	protocadherin beta 12 [Source:HGNC Symbol;Acc:8683]	-0.470137	-1.0392	0.0989262	2.84369	-1.64424	0.104071	0.828722	-5.12085
ENSG00000270607	ENSG00000270607	RP11-359E10.1		0.288645	-0.0607417	0.638033	2.11577	1.64422	0.104076	0.828722	-4.97533
ENSG00000185883	ENSG00000185883	ATP6V0C	ATPase, H+ transporting, lysosomal 16kDa, V0 subunit c [Source:HGNC Symbol;Acc:855]	-0.336025	-0.742793	0.0707425	0.0789084	-1.6441	0.104101	0.828722	-4.63205
ENSG00000158796	ENSG00000158796	DEDD	death effector domain containing [Source:HGNC Symbol;Acc:2755]	0.138409	-0.0291519	0.305969	5.47944	1.64397	0.104128	0.828722	-5.54756
ENSG00000223719	ENSG00000223719	AC024162.2		-1.38439	-3.06047	0.291681	-5.11951	-1.64387	0.104148	0.828722	-4.25077
ENSG00000235920	ENSG00000235920	AC073109.2		-0.662781	-1.46531	0.139752	-0.15489	-1.64365	0.104194	0.828722	-4.55236
ENSG00000141959	ENSG00000141959	PFKL	phosphofructokinase, liver [Source:HGNC Symbol;Acc:8876]	0.158594	-0.0334573	0.350645	6.40616	1.64351	0.104224	0.828722	-5.6543
ENSG00000205041	ENSG00000205041	CTC-425O23.2		-0.379042	-0.838093	0.0800093	0.816585	-1.64334	0.104258	0.828722	-4.75183
ENSG00000109016	ENSG00000109016	DHRS7B	dehydrogenase/reductase (SDR family) member 7B [Source:HGNC Symbol;Acc:24547]	0.191619	-0.0404544	0.423693	3.7615	1.64329	0.104268	0.828722	-5.27825
ENSG00000141449	ENSG00000141449	GREB1L	growth regulation by estrogen in breast cancer-like [Source:HGNC Symbol;Acc:31042]	-0.243967	-0.539441	0.0515067	4.3786	-1.64329	0.104268	0.828722	-5.3368
ENSG00000091986	ENSG00000091986	CCDC80	coiled-coil domain containing 80 [Source:HGNC Symbol;Acc:30649]	0.473785	-0.100109	1.04768	5.47022	1.64305	0.104318	0.828722	-5.58713
ENSG00000239569	ENSG00000239569	RP11-325F22.4		-0.394332	-0.87203	0.083366	0.506521	-1.6429	0.10435	0.828722	-4.64381
ENSG00000237162	ENSG00000237162	RP11-443F16.1		-1.05284	-2.3283	0.222607	-3.07324	-1.64287	0.104356	0.828722	-4.31147
ENSG00000201347	ENSG00000201347	RNA5SP69	RNA, 5S ribosomal pseudogene 69 [Source:HGNC Symbol;Acc:42846]	-1.17551	-2.5997	0.248685	-3.85145	-1.6427	0.10439	0.828722	-4.25563
ENSG00000154096	ENSG00000154096	THY1	Thy-1 cell surface antigen [Source:HGNC Symbol;Acc:11801]	0.195165	-0.0413224	0.431653	5.39781	1.64246	0.10444	0.828722	-5.50229
ENSG00000126861	ENSG00000126861	OMG	oligodendrocyte myelin glycoprotein [Source:HGNC Symbol;Acc:8135]	1.87469	-0.39701	4.1464	-3.06691	1.64241	0.104452	0.828722	-4.25233
ENSG00000140319	ENSG00000140319	SRP14	signal recognition particle 14kDa (homologous Alu RNA binding protein) [Source:HGNC Symbol;Acc:11299]	0.153279	-0.0325331	0.339091	6.32815	1.64176	0.104585	0.828722	-5.63268
ENSG00000064012	ENSG00000064012	CASP8	caspase 8, apoptosis-related cysteine peptidase [Source:HGNC Symbol;Acc:1509]	0.347312	-0.0737476	0.768373	1.77022	1.64164	0.104611	0.828722	-4.92758
ENSG00000231856	ENSG00000231856	RP11-327P2.5		0.318078	-0.0675526	0.703708	1.62091	1.64159	0.104622	0.828722	-4.86836
ENSG00000161091	ENSG00000161091	MFSD12	major facilitator superfamily domain containing 12 [Source:HGNC Symbol;Acc:28299]	0.191899	-0.0407579	0.424556	5.79404	1.64157	0.104626	0.828722	-5.59284
ENSG00000214955	ENSG00000214955	AP000318.2		-0.563831	-1.24745	0.119787	-0.818914	-1.64149	0.104643	0.828722	-4.50784
ENSG00000137547	ENSG00000137547	MRPL15	mitochondrial ribosomal protein L15 [Source:HGNC Symbol;Acc:14054]	0.174355	-0.0370462	0.385756	4.58422	1.64145	0.10465	0.828722	-5.44391
ENSG00000204540	ENSG00000204540	PSORS1C1	psoriasis susceptibility 1 candidate 1 [Source:HGNC Symbol;Acc:17202]	0.827848	-0.175973	1.83167	-1.8653	1.64133	0.104675	0.828722	-4.37087
ENSG00000144227	ENSG00000144227	NXPH2	neurexophilin 2 [Source:HGNC Symbol;Acc:8076]	0.467488	-0.0993744	1.03435	1.04496	1.64132	0.104676	0.828722	-4.76512
ENSG00000269961	ENSG00000269961	CTD-2033C11.1		0.990055	-0.210555	2.19066	-3.13611	1.64119	0.104704	0.828722	-4.30228
ENSG00000123064	ENSG00000123064	DDX54	DEAD (Asp-Glu-Ala-Asp) box polypeptide 54 [Source:HGNC Symbol;Acc:20084]	0.194183	-0.0413445	0.429711	5.30366	1.64086	0.104773	0.828722	-5.53793
ENSG00000172497	ENSG00000172497	ACOT12	acyl-CoA thioesterase 12 [Source:HGNC Symbol;Acc:24436]	-0.835531	-1.84899	0.177924	-1.75608	-1.64082	0.104782	0.828722	-4.52865
ENSG00000184659	ENSG00000184659	FOXD4L4	forkhead box D4-like 4 [Source:HGNC Symbol;Acc:23762]	-0.511755	-1.13249	0.108978	1.26486	-1.64081	0.104783	0.828722	-4.84643
ENSG00000179262	ENSG00000179262	RAD23A	RAD23 homolog A (S. cerevisiae) [Source:HGNC Symbol;Acc:9812]	0.125692	-0.0267933	0.278177	6.57271	1.64052	0.104844	0.828722	-5.69975
ENSG00000267470	ENSG00000267470	ZNF571-AS1	ZNF571 antisense RNA 1 [Source:HGNC Symbol;Acc:44324]	-0.268613	-0.594524	0.0572983	3.53058	-1.64032	0.104885	0.828722	-5.2786
ENSG00000216901	ENSG00000216901	AL022393.7		-0.313143	-0.693169	0.066883	1.25272	-1.63995	0.104962	0.828722	-4.9778
ENSG00000270039	ENSG00000270039	RP11-571M6.17		-0.249804	-0.552987	0.0533798	1.50517	-1.63982	0.104991	0.828722	-4.87018
ENSG00000254367	ENSG00000254367	RP11-211C9.1		-0.797212	-1.76481	0.170387	-2.64138	-1.63976	0.105002	0.828722	-4.30298
ENSG00000117394	ENSG00000117394	SLC2A1	solute carrier family 2 (facilitated glucose transporter), member 1 [Source:HGNC Symbol;Acc:11005]	0.299039	-0.0639366	0.662015	5.31367	1.63965	0.105024	0.828722	-5.50978
ENSG00000253468	ENSG00000253468	KB-1517D11.2		1.30535	-0.279112	2.88982	-3.58889	1.63964	0.105028	0.828722	-4.27056
ENSG00000170471	ENSG00000170471	RALGAPB	Ral GTPase activating protein, beta subunit (non-catalytic) [Source:HGNC Symbol;Acc:29221]	0.0718583	-0.015366	0.159083	7.84082	1.63961	0.105033	0.828722	-5.82476
ENSG00000263729	ENSG00000263729	RP11-746M1.8		-0.574719	-1.27242	0.122983	-0.179569	-1.63941	0.105075	0.828722	-4.6854
ENSG00000008130	ENSG00000008130	NADK	NAD kinase [Source:HGNC Symbol;Acc:29831]	0.124491	-0.0266611	0.275644	5.93026	1.63918	0.105124	0.828722	-5.6077
ENSG00000207815	ENSG00000207815	MIR563	microRNA 563 [Source:HGNC Symbol;Acc:32819]	0.867064	-0.185804	1.91993	-3.19052	1.639	0.105161	0.828722	-4.30174
ENSG00000177234	ENSG00000177234	C10orf85	chromosome 10 open reading frame 85 [Source:HGNC Symbol;Acc:31365]	1.01556	-0.217634	2.24875	-2.8102	1.63899	0.105163	0.828722	-4.3642
ENSG00000164066	ENSG00000164066	INTU	inturned planar cell polarity protein [Source:HGNC Symbol;Acc:29239]	-0.183811	-0.407018	0.0393947	6.10308	-1.63896	0.105169	0.828722	-5.64124
ENSG00000144791	ENSG00000144791	LIMD1	LIM domains containing 1 [Source:HGNC Symbol;Acc:6612]	0.184948	-0.0396391	0.409535	5.44954	1.63895	0.10517	0.828722	-5.55586
ENSG00000196505	ENSG00000196505	GDAP2	ganglioside induced differentiation associated protein 2 [Source:HGNC Symbol;Acc:18010]	-0.179004	-0.396405	0.0383975	5.97882	-1.63871	0.105222	0.828722	-5.62278
ENSG00000207952	ENSG00000207952	MIR624	microRNA 624 [Source:HGNC Symbol;Acc:32880]	-1.26148	-2.79361	0.270658	-3.03613	-1.63864	0.105236	0.828722	-4.27705
ENSG00000203441	ENSG00000203441	LINC00449	long intergenic non-protein coding RNA 449 [Source:HGNC Symbol;Acc:42786]	-1.17791	-2.60869	0.252877	-2.82876	-1.63847	0.105271	0.828722	-4.26933
ENSG00000159648	ENSG00000159648	TEPP	testis, prostate and placenta expressed [Source:HGNC Symbol;Acc:33745]	1.27277	-0.273391	2.81893	-3.82722	1.63831	0.105304	0.828722	-4.26248
ENSG00000085733	ENSG00000085733	CTTN	cortactin [Source:HGNC Symbol;Acc:3338]	0.118434	-0.0254428	0.26231	7.48686	1.63828	0.105312	0.828722	-5.78942
ENSG00000240524	ENSG00000240524	RP5-1061H20.3		1.16698	-0.25073	2.58469	-3.24265	1.63824	0.105319	0.828722	-4.27921
ENSG00000115758	ENSG00000115758	ODC1	ornithine decarboxylase 1 [Source:HGNC Symbol;Acc:8109]	0.299227	-0.0643068	0.662761	6.63105	1.63817	0.105335	0.828722	-5.71463
ENSG00000253793	ENSG00000253793	RP11-293D9.2		-0.922981	-2.04443	0.198466	-1.67283	-1.63801	0.105368	0.828722	-4.41651
ENSG00000117115	ENSG00000117115	PADI2	peptidyl arginine deiminase, type II [Source:HGNC Symbol;Acc:18341]	0.750525	-0.161575	1.66262	-1.28206	1.63766	0.10544	0.828722	-4.49597
ENSG00000160233	ENSG00000160233	LRRC3	leucine rich repeat containing 3 [Source:HGNC Symbol;Acc:14965]	-0.371268	-0.822503	0.0799669	2.41919	-1.63752	0.10547	0.828722	-5.01381
ENSG00000267253	ENSG00000267253	RP11-209M4.1		-1.32862	-2.94375	0.286519	-3.20211	-1.63716	0.105545	0.828722	-4.26773
ENSG00000133398	ENSG00000133398	MED10	mediator complex subunit 10 [Source:HGNC Symbol;Acc:28760]	0.143294	-0.0309144	0.317502	4.73359	1.63705	0.10557	0.828722	-5.49603
ENSG00000138080	ENSG00000138080	EMILIN1	elastin microfibril interfacer 1 [Source:HGNC Symbol;Acc:19880]	0.467851	-0.100968	1.03667	0.808767	1.63695	0.10559	0.828722	-4.66335
ENSG00000164574	ENSG00000164574	GALNT10	UDP-N-acetyl-alpha-D-galactosamine:polypeptide N-acetylgalactosaminyltransferase 10 (GalNAc-T10) [Source:HGNC Symbol;Acc:19873]	0.311656	-0.067262	0.690573	5.10447	1.63694	0.105592	0.828722	-5.46534
ENSG00000196663	ENSG00000196663	TECPR2	tectonin beta-propeller repeat containing 2 [Source:HGNC Symbol;Acc:19957]	0.142034	-0.0306623	0.31473	5.9334	1.63686	0.105609	0.828722	-5.6117
ENSG00000264984	ENSG00000264984	MIR5691	microRNA 5691 [Source:HGNC Symbol;Acc:43545]	-1.17495	-2.60369	0.253781	-4.27155	-1.63671	0.10564	0.828722	-4.27459
ENSG00000157219	ENSG00000157219	HTR5A	5-hydroxytryptamine (serotonin) receptor 5A, G protein-coupled [Source:HGNC Symbol;Acc:5300]	1.17342	-0.253517	2.60036	-2.54246	1.63663	0.105657	0.828722	-4.31233
ENSG00000251411	ENSG00000251411	RP11-397E7.4		-1.26942	-2.8131	0.274271	-3.29489	-1.63662	0.10566	0.828722	-4.2864
ENSG00000236172	ENSG00000236172	hsa-mir-7515	hsa-mir-7515 [Source:miRBase;Acc:MI0024354]	-1.38138	-3.06133	0.298576	-4.55718	-1.6365	0.105683	0.828722	-4.26249
ENSG00000259030	ENSG00000259030	FPGT-TNNI3K	FPGT-TNNI3K readthrough [Source:HGNC Symbol;Acc:42952]	1.08998	-0.235602	2.41555	-2.68077	1.63649	0.105686	0.828722	-4.30469
ENSG00000179528	ENSG00000179528	LBX2	ladybird homeobox 2 [Source:HGNC Symbol;Acc:15525]	0.611236	-0.132156	1.35463	-0.546255	1.63641	0.105702	0.828722	-4.58223
ENSG00000203760	ENSG00000203760	CENPW	centromere protein W [Source:HGNC Symbol;Acc:21488]	-0.369922	-0.819838	0.079993	1.53563	-1.63637	0.105711	0.828722	-4.95803
ENSG00000183691	ENSG00000183691	NOG	noggin [Source:HGNC Symbol;Acc:7866]	0.863897	-0.186848	1.91464	0.00062576	1.63631	0.105723	0.828722	-4.68658
ENSG00000136866	ENSG00000136866	ZFP37	ZFP37 zinc finger protein [Source:HGNC Symbol;Acc:12863]	-0.187902	-0.416467	0.0406627	4.76708	-1.63615	0.105756	0.828722	-5.45957
ENSG00000152784	ENSG00000152784	PRDM8	PR domain containing 8 [Source:HGNC Symbol;Acc:13993]	-0.365127	-0.809279	0.0790262	6.66328	-1.63611	0.105765	0.828722	-5.65262
ENSG00000255158	ENSG00000255158	RP11-754B17.1		-0.392027	-0.868975	0.0849206	0.100719	-1.63586	0.105817	0.828722	-4.7539
ENSG00000256682	ENSG00000256682	TAS2R12		-0.781711	-1.73286	0.169439	-0.86999	-1.63568	0.105855	0.828722	-4.5571
ENSG00000236714	ENSG00000236714	AC005592.1		-0.383012	-0.849068	0.0830434	0.78685	-1.6356	0.105873	0.828722	-4.86516
ENSG00000182670	ENSG00000182670	TTC3	tetratricopeptide repeat domain 3 [Source:HGNC Symbol;Acc:12393]	-0.136634	-0.302896	0.0296285	9.45623	-1.63556	0.105881	0.828722	-5.96303
ENSG00000207263	ENSG00000207263	SNORD116-16	small nucleolar RNA, C/D box 116-16 [Source:HGNC Symbol;Acc:33082]	-0.525325	-1.16474	0.114086	-1.89848	-1.63512	0.105973	0.828722	-4.39619
ENSG00000230042	ENSG00000230042	AK3P3	adenylate kinase 3 pseudogene 3 [Source:HGNC Symbol;Acc:39062]	-0.578043	-1.28165	0.125566	-0.359544	-1.63505	0.105989	0.828722	-4.55943
ENSG00000163864	ENSG00000163864	NMNAT3	nicotinamide nucleotide adenylyltransferase 3 [Source:HGNC Symbol;Acc:20989]	0.296628	-0.0646115	0.657867	2.04564	1.63425	0.106156	0.828722	-4.98215
ENSG00000251377	ENSG00000251377	RP11-18H21.3		-1.01335	-2.24757	0.220872	-3.43178	-1.63406	0.106197	0.828722	-4.30927
ENSG00000165669	ENSG00000165669	FAM204A	family with sequence similarity 204, member A [Source:HGNC Symbol;Acc:25794]	-0.118983	-0.26391	0.0259426	6.26621	-1.63396	0.106217	0.828722	-5.67835
ENSG00000205269	ENSG00000205269	TMEM170B	transmembrane protein 170B [Source:HGNC Symbol;Acc:34244]	-0.155344	-0.344561	0.0338734	6.95897	-1.63394	0.106222	0.828722	-5.72377
ENSG00000183785	ENSG00000183785	TUBA8	tubulin, alpha 8 [Source:HGNC Symbol;Acc:12410]	-0.303568	-0.673358	0.0662213	1.47926	-1.63382	0.106247	0.828722	-4.90607
ENSG00000164209	ENSG00000164209	SLC25A46	solute carrier family 25, member 46 [Source:HGNC Symbol;Acc:25198]	-0.122696	-0.272175	0.0267828	7.25763	-1.63363	0.106288	0.828722	-5.77967
ENSG00000100285	ENSG00000100285	NEFH	neurofilament, heavy polypeptide [Source:HGNC Symbol;Acc:7737]	0.260444	-0.0568686	0.577757	3.35548	1.63354	0.106306	0.828722	-5.26689
ENSG00000236641	ENSG00000236641	CTA-221G9.7		-0.552826	-1.22637	0.120721	-1.54798	-1.63351	0.106311	0.828722	-4.50084
ENSG00000137814	ENSG00000137814	HAUS2	HAUS augmin-like complex, subunit 2 [Source:HGNC Symbol;Acc:25530]	0.11448	-0.0250173	0.253977	5.71418	1.6333	0.106357	0.828722	-5.62627
ENSG00000259915	ENSG00000259915	RP11-410E4.1		-0.753836	-1.67249	0.164819	-1.06685	-1.63315	0.106388	0.828722	-4.54653
ENSG00000236496	ENSG00000236496	RP11-255J3.2		-1.43714	-3.18861	0.314333	-4.37163	-1.63304	0.106411	0.828722	-4.26604
ENSG00000077264	ENSG00000077264	PAK3	p21 protein (Cdc42/Rac)-activated kinase 3 [Source:HGNC Symbol;Acc:8592]	-0.145329	-0.322466	0.0318073	7.53161	-1.63285	0.106451	0.828722	-5.77394
ENSG00000182173	ENSG00000182173	TSEN54	tRNA splicing endonuclease 54 homolog (S. cerevisiae) [Source:HGNC Symbol;Acc:27561]	0.159856	-0.0349883	0.3547	3.64128	1.63284	0.106454	0.828722	-5.29989
ENSG00000124688	ENSG00000124688	MAD2L1BP	MAD2L1 binding protein [Source:HGNC Symbol;Acc:21059]	0.164813	-0.0361326	0.36576	4.47896	1.63236	0.106555	0.828722	-5.45336
ENSG00000163421	ENSG00000163421	PROK2	prokineticin 2 [Source:HGNC Symbol;Acc:18455]	-1.36201	-3.02263	0.298606	-4.17357	-1.63235	0.106557	0.828722	-4.27372
ENSG00000197582	ENSG00000197582	GPX1P1	glutathione peroxidase pseudogene 1 [Source:HGNC Symbol;Acc:4560]	0.352504	-0.0773256	0.782333	2.0859	1.63219	0.106591	0.828722	-4.96807
ENSG00000135392	ENSG00000135392	DNAJC14	DnaJ (Hsp40) homolog, subfamily C, member 14 [Source:HGNC Symbol;Acc:24581]	0.134721	-0.0295621	0.299004	4.88854	1.63209	0.106611	0.828722	-5.48051
ENSG00000063660	ENSG00000063660	GPC1	glypican 1 [Source:HGNC Symbol;Acc:4449]	0.23794	-0.0522184	0.528099	7.35137	1.63205	0.106619	0.828722	-5.75623
ENSG00000243960	ENSG00000243960	RP11-552M11.4		-0.381803	-0.847439	0.0838331	0.00261707	-1.6319	0.106651	0.828722	-4.64906
ENSG00000102024	ENSG00000102024	PLS3	plastin 3 [Source:HGNC Symbol;Acc:9091]	0.372565	-0.0818076	0.826938	6.00339	1.63189	0.106653	0.828722	-5.63598
ENSG00000157426	ENSG00000157426	AASDH	aminoadipate-semialdehyde dehydrogenase [Source:HGNC Symbol;Acc:23993]	-0.172091	-0.381997	0.0378146	4.63465	-1.63168	0.106697	0.828722	-5.44664
ENSG00000117154	ENSG00000117154	IGSF21	immunoglobin superfamily, member 21 [Source:HGNC Symbol;Acc:28246]	-0.450591	-1.00021	0.0990242	1.32337	-1.63164	0.106706	0.828722	-4.86466
ENSG00000130649	ENSG00000130649	CYP2E1	cytochrome P450, family 2, subfamily E, polypeptide 1 [Source:HGNC Symbol;Acc:2631]	-0.280401	-0.622426	0.0616243	3.53074	-1.63164	0.106707	0.828722	-5.40472
ENSG00000244318	ENSG00000244318	RN7SL252P	RNA, 7SL, cytoplasmic 252, pseudogene [Source:HGNC Symbol;Acc:46268]	-1.17261	-2.60297	0.257745	-5.2555	-1.63159	0.106716	0.828722	-4.26208
ENSG00000269906	ENSG00000269906	RP11-248J18.2		-0.864558	-1.91919	0.19007	-1.70999	-1.63154	0.106729	0.828722	-4.37354
ENSG00000180245	ENSG00000180245	RRH	retinal pigment epithelium-derived rhodopsin homolog [Source:HGNC Symbol;Acc:10450]	-0.402531	-0.893562	0.0885007	0.959716	-1.63152	0.106733	0.828722	-4.89596
ENSG00000165175	ENSG00000165175	MID1IP1	MID1 interacting protein 1 [Source:HGNC Symbol;Acc:20715]	0.256467	-0.0564087	0.569342	5.19917	1.6314	0.106757	0.828722	-5.52373
ENSG00000087365	ENSG00000087365	SF3B2	splicing factor 3b, subunit 2, 145kDa [Source:HGNC Symbol;Acc:10769]	0.117477	-0.0258405	0.260795	8.10573	1.63138	0.106761	0.828722	-5.8697
ENSG00000270093	ENSG00000270093	AP000473.8		-0.271393	-0.602517	0.0597311	5.20526	-1.63121	0.106797	0.828722	-5.56157
ENSG00000115355	ENSG00000115355	CCDC88A	coiled-coil domain containing 88A [Source:HGNC Symbol;Acc:25523]	-0.143806	-0.319271	0.0316589	8.61944	-1.63113	0.106814	0.828722	-5.91727
ENSG00000197457	ENSG00000197457	STMN3	stathmin-like 3 [Source:HGNC Symbol;Acc:15926]	0.166264	-0.0366247	0.369153	7.32809	1.63096	0.106851	0.828739	-5.76148
ENSG00000163281	ENSG00000163281	GNPDA2	glucosamine-6-phosphate deaminase 2 [Source:HGNC Symbol;Acc:21526]	-0.19131	-0.424821	0.0422008	3.75518	-1.63054	0.106938	0.828739	-5.27788
ENSG00000129226	ENSG00000129226	CD68	CD68 molecule [Source:HGNC Symbol;Acc:1693]	0.907394	-0.200349	2.01514	-3.65502	1.63027	0.106997	0.828739	-4.30175
ENSG00000261173	ENSG00000261173	RP11-169E6.1		-0.45586	-1.01238	0.100661	-0.654292	-1.63024	0.107002	0.828739	-4.50913
ENSG00000200520	ENSG00000200520	RNU6-1214P	RNA, U6 small nuclear 1214, pseudogene [Source:HGNC Symbol;Acc:48177]	-0.822348	-1.82629	0.181592	-2.98223	-1.63023	0.107004	0.828739	-4.34618
ENSG00000231193	ENSG00000231193	RP11-462B18.2		-0.64397	-1.43023	0.142293	-1.47336	-1.63004	0.107044	0.828739	-4.60099
ENSG00000168575	ENSG00000168575	SLC20A2	solute carrier family 20 (phosphate transporter), member 2 [Source:HGNC Symbol;Acc:10947]	0.138105	-0.0305394	0.306749	5.11685	1.62982	0.107092	0.828739	-5.51867
ENSG00000141524	ENSG00000141524	TMC6	transmembrane channel-like 6 [Source:HGNC Symbol;Acc:18021]	0.279325	-0.0618226	0.620472	1.89121	1.62956	0.107147	0.828739	-4.98788
ENSG00000135390	ENSG00000135390	ATP5G2	ATP synthase, H+ transporting, mitochondrial Fo complex, subunit C2 (subunit 9) [Source:HGNC Symbol;Acc:842]	0.245435	-0.054363	0.545233	5.66067	1.62933	0.107195	0.828739	-5.56943
ENSG00000255372	ENSG00000255372	CTD-3064C13.1		0.41288	-0.0914892	0.91725	-0.554668	1.62921	0.107221	0.828739	-4.76726
ENSG00000214890	ENSG00000214890	CTD-2299I21.1		-1.27176	-2.82549	0.281956	-4.00625	-1.62905	0.107254	0.828739	-4.30598
ENSG00000110063	ENSG00000110063	DCPS	decapping enzyme, scavenger [Source:HGNC Symbol;Acc:29812]	0.238237	-0.0528485	0.529322	2.48171	1.62888	0.10729	0.828739	-5.09142
ENSG00000183643	ENSG00000183643	C15orf32	chromosome 15 open reading frame 32 [Source:HGNC Symbol;Acc:26549]	-1.36879	-3.04124	0.303663	-3.1466	-1.62886	0.107294	0.828739	-4.27458
ENSG00000131979	ENSG00000131979	GCH1	GTP cyclohydrolase 1 [Source:HGNC Symbol;Acc:4193]	0.321846	-0.0714065	0.715099	1.81157	1.62884	0.107299	0.828739	-4.99569
ENSG00000103202	ENSG00000103202	NME4	NME/NM23 nucleoside diphosphate kinase 4 [Source:HGNC Symbol;Acc:7852]	0.211058	-0.0468542	0.468971	5.31747	1.62867	0.107336	0.828739	-5.52818
ENSG00000212497	ENSG00000212497	RNA5SP465	RNA, 5S ribosomal pseudogene 465 [Source:HGNC Symbol;Acc:43365]	-1.02822	-2.28478	0.228345	-3.76225	-1.62856	0.10736	0.828739	-4.26918
ENSG00000235015	ENSG00000235015	RP11-216N14.1		1.31286	-0.291865	2.91758	-4.28652	1.62824	0.107426	0.828739	-4.29408
ENSG00000253598	ENSG00000253598	SLC10A5	solute carrier family 10 (sodium/bile acid cotransporter family), member 5 [Source:HGNC Symbol;Acc:22981]	-0.318544	-0.707961	0.0708731	2.62752	-1.62801	0.107476	0.828739	-5.16882
ENSG00000128311	ENSG00000128311	TST	thiosulfate sulfurtransferase (rhodanese) [Source:HGNC Symbol;Acc:12388]	0.342984	-0.0763995	0.762368	2.91551	1.62766	0.107549	0.828739	-5.13028
ENSG00000132305	ENSG00000132305	IMMT	inner membrane protein, mitochondrial [Source:HGNC Symbol;Acc:6047]	0.171988	-0.0383429	0.382319	5.82477	1.62741	0.107603	0.828739	-5.61048
ENSG00000156150	ENSG00000156150	ALX3	ALX homeobox 3 [Source:HGNC Symbol;Acc:449]	0.496867	-0.110772	1.10451	0.429991	1.62741	0.107603	0.828739	-4.71807
ENSG00000223813	ENSG00000223813	AC007255.8		-0.574788	-1.27774	0.128165	-0.782195	-1.62736	0.107614	0.828739	-4.53439
ENSG00000253390	ENSG00000253390	CTC-756D1.2		-0.846025	-1.88094	0.188884	-1.87009	-1.62698	0.107694	0.828739	-4.34083
ENSG00000212549	ENSG00000212549	RNA5SP354	RNA, 5S ribosomal pseudogene 354 [Source:HGNC Symbol;Acc:43254]	-1.0626	-2.36245	0.237247	-3.89728	-1.62697	0.107697	0.828739	-4.29781
ENSG00000224239	ENSG00000224239	AC090044.2		-0.798626	-1.77558	0.178329	-4.73904	-1.62694	0.107704	0.828739	-4.27506
ENSG00000198952	ENSG00000198952	SMG5	SMG5 nonsense mediated mRNA decay factor [Source:HGNC Symbol;Acc:24644]	0.117105	-0.0261491	0.260359	7.32937	1.62693	0.107704	0.828739	-5.79535
ENSG00000260793	ENSG00000260793	RP5-882C2.2		-0.543224	-1.20782	0.121371	-0.102747	-1.62676	0.107741	0.828739	-4.54431
ENSG00000132109	ENSG00000132109	TRIM21	tripartite motif containing 21 [Source:HGNC Symbol;Acc:11312]	0.363272	-0.0811796	0.807724	1.13616	1.62671	0.107753	0.828739	-4.82417
ENSG00000260693	ENSG00000260693	AC026150.8		-0.791019	-1.75882	0.176782	-2.29354	-1.62668	0.107758	0.828739	-4.36117
ENSG00000201044	ENSG00000201044	RNU6-268P	RNA, U6 small nuclear 268, pseudogene [Source:HGNC Symbol;Acc:47231]	-1.10326	-2.45337	0.246862	-3.79916	-1.62632	0.107835	0.828739	-4.2811
ENSG00000202125	ENSG00000202125	RNU1-100P	RNA, U1 small nuclear 100, pseudogene [Source:HGNC Symbol;Acc:48442]	-1.00168	-2.22753	0.224167	-3.57182	-1.62628	0.107844	0.828739	-4.30553
ENSG00000075275	ENSG00000075275	CELSR1	cadherin, EGF LAG seven-pass G-type receptor 1 [Source:HGNC Symbol;Acc:1850]	0.437283	-0.0980662	0.972632	6.72256	1.62565	0.107978	0.828739	-5.71022
ENSG00000270714	ENSG00000270714	MINOS1P2	mitochondrial inner membrane organizing system 1 pseudogene 2 [Source:HGNC Symbol;Acc:44092]	-1.27183	-2.82894	0.285274	-4.24786	-1.6256	0.107989	0.828739	-4.27966
ENSG00000175749	ENSG00000175749	EIF3KP1	eukaryotic translation initiation factor 3, subunit K pseudogene 1 [Source:HGNC Symbol;Acc:44016]	-0.882776	-1.96358	0.198028	-2.05617	-1.62557	0.107995	0.828739	-4.38742
ENSG00000170075	ENSG00000170075	GPR37L1	G protein-coupled receptor 37 like 1 [Source:HGNC Symbol;Acc:14923]	0.586557	-0.131583	1.3047	1.6506	1.62556	0.107997	0.828739	-4.86864
ENSG00000261441	ENSG00000261441	RP11-217B1.2		0.655323	-0.147033	1.45768	-0.815766	1.62551	0.108007	0.828739	-4.53667
ENSG00000176387	ENSG00000176387	HSD11B2	hydroxysteroid (11-beta) dehydrogenase 2 [Source:HGNC Symbol;Acc:5209]	0.629486	-0.141406	1.40038	-0.0140402	1.62515	0.108084	0.828739	-4.63961
ENSG00000222937	ENSG00000222937	SNORD63	Small nucleolar RNA SNORD63 [Source:RFAM;Acc:RF00154]	-0.78235	-1.74047	0.175769	-2.29602	-1.62511	0.108093	0.828739	-4.36432
ENSG00000205890	ENSG00000205890	RP11-473M20.5		-0.690503	-1.53623	0.15522	-1.62925	-1.62495	0.108128	0.828739	-4.67153
ENSG00000141741	ENSG00000141741	MIEN1	migration and invasion enhancer 1 [Source:HGNC Symbol;Acc:28230]	0.199655	-0.0449041	0.444214	4.43043	1.62479	0.108161	0.828739	-5.40245
ENSG00000201209	ENSG00000201209	SNORD42	Small nucleolar RNA SNORD42 [Source:RFAM;Acc:RF00150]	-0.92545	-2.05909	0.208193	-3.77501	-1.62472	0.108177	0.828739	-4.29244
ENSG00000248483	ENSG00000248483	POU5F2	POU domain class 5, transcription factor 2 [Source:HGNC Symbol;Acc:26367]	-0.613438	-1.36505	0.138178	1.67917	-1.62434	0.108258	0.828739	-5.01003
ENSG00000239704	ENSG00000239704	CDRT4	CMT1A duplicated region transcript 4 [Source:HGNC Symbol;Acc:14383]	-0.583183	-1.29773	0.131365	-0.59541	-1.62433	0.108259	0.828739	-4.54505
ENSG00000142046	ENSG00000142046	TMEM91	transmembrane protein 91 [Source:HGNC Symbol;Acc:32393]	-0.30123	-0.670324	0.0678641	2.29977	-1.62429	0.108269	0.828739	-5.04752
ENSG00000129219	ENSG00000129219	PLD2	phospholipase D2 [Source:HGNC Symbol;Acc:9068]	0.206812	-0.0466489	0.460273	4.16845	1.62393	0.108346	0.828739	-5.38319
ENSG00000188981	ENSG00000188981	MSANTD1	Myb/SANT-like DNA-binding domain containing 1 [Source:HGNC Symbol;Acc:33741]	-0.330888	-0.736419	0.0746421	4.00796	-1.6239	0.108351	0.828739	-5.44521
ENSG00000184374	ENSG00000184374	COLEC10	collectin sub-family member 10 (C-type lectin) [Source:HGNC Symbol;Acc:2220]	-1.4316	-3.18626	0.323055	-4.01903	-1.6238	0.108374	0.828739	-4.27175
ENSG00000168890	ENSG00000168890	TMEM150A	transmembrane protein 150A [Source:HGNC Symbol;Acc:24677]	0.298953	-0.0674819	0.665388	3.21722	1.62371	0.108393	0.828739	-5.18459
ENSG00000228169	ENSG00000228169	PPIAP19	peptidylprolyl isomerase A (cyclophilin A) pseudogene 19 [Source:HGNC Symbol;Acc:31663]	-1.17814	-2.62255	0.266279	-2.96475	-1.62332	0.108475	0.828739	-4.31873
ENSG00000230641	ENSG00000230641	USP12-AS2	USP12 antisense RNA 2 (head to head) [Source:HGNC Symbol;Acc:39962]	1.71855	-0.388438	3.82554	-4.17473	1.62331	0.108478	0.828739	-4.27031
ENSG00000246323	ENSG00000246323	RP11-325L7.1		-0.660321	-1.46994	0.1493	-1.61666	-1.62321	0.108499	0.828739	-4.39554
ENSG00000163346	ENSG00000163346	PBXIP1	pre-B-cell leukemia homeobox interacting protein 1 [Source:HGNC Symbol;Acc:21199]	0.373777	-0.0846101	0.832164	6.66598	1.62286	0.108574	0.828739	-5.67176
ENSG00000258938	ENSG00000258938	RP11-317N8.5		-1.04068	-2.31695	0.23558	-2.14319	-1.62286	0.108575	0.828739	-4.31278
ENSG00000005243	ENSG00000005243	COPZ2	coatomer protein complex, subunit zeta 2 [Source:HGNC Symbol;Acc:19356]	-0.397764	-0.885573	0.0900448	1.04193	-1.62285	0.108577	0.828739	-4.89599
ENSG00000002587	ENSG00000002587	HS3ST1	heparan sulfate (glucosamine) 3-O-sulfotransferase 1 [Source:HGNC Symbol;Acc:5194]	0.592636	-0.134303	1.31957	0.277552	1.62253	0.108646	0.828739	-4.74603
ENSG00000196419	ENSG00000196419	XRCC6	X-ray repair complementing defective repair in Chinese hamster cells 6 [Source:HGNC Symbol;Acc:4055]	0.121252	-0.0274873	0.269992	8.11399	1.62243	0.108667	0.828739	-5.88718
ENSG00000239510	ENSG00000239510	RPL9P5	ribosomal protein L9 pseudogene 5 [Source:HGNC Symbol;Acc:23557]	0.902781	-0.204716	2.01028	-2.38128	1.62234	0.108686	0.828739	-4.34628
ENSG00000262179	ENSG00000262179	RP1-302G2.5		1.66379	-0.377647	3.70522	-4.6215	1.62205	0.108748	0.828739	-4.27347
ENSG00000250061	ENSG00000250061	RP11-541P9.3		-1.28863	-2.86993	0.292665	-4.15681	-1.62187	0.108785	0.828739	-4.27543
ENSG00000078061	ENSG00000078061	ARAF	v-raf murine sarcoma 3611 viral oncogene homolog [Source:HGNC Symbol;Acc:646]	0.186179	-0.0423152	0.414672	4.78524	1.62165	0.108834	0.828739	-5.49644
ENSG00000232795	ENSG00000232795	SCAND3P1	SCAN domain containing 3 pseudogene 1 [Source:HGNC Symbol;Acc:42037]	-0.549505	-1.22391	0.124896	0.277945	-1.62164	0.108835	0.828739	-4.75047
ENSG00000261226	ENSG00000261226	RP11-830F9.7		-0.411113	-0.915678	0.0934514	1.12267	-1.62161	0.108842	0.828739	-4.82557
ENSG00000111215	ENSG00000111215	PRR4	proline rich 4 (lacrimal) [Source:HGNC Symbol;Acc:18020]	-0.44118	-0.982717	0.100356	1.48251	-1.6214	0.108887	0.828739	-4.96838
ENSG00000177951	ENSG00000177951	BET1L	Bet1 golgi vesicular membrane trafficking protein-like [Source:HGNC Symbol;Acc:19348]	0.207215	-0.0471495	0.46158	4.2848	1.62131	0.108906	0.828739	-5.39345
ENSG00000173914	ENSG00000173914	RBM4B	RNA binding motif protein 4B [Source:HGNC Symbol;Acc:28842]	0.155873	-0.0354715	0.347218	5.3274	1.62128	0.108914	0.828739	-5.55058
ENSG00000234851	ENSG00000234851	RP11-3P17.3		0.5052	-0.115026	1.12543	-0.180786	1.62112	0.108947	0.828739	-4.60929
ENSG00000173626	ENSG00000173626	TRAPPC3L	trafficking protein particle complex 3-like [Source:HGNC Symbol;Acc:21090]	1.32175	-0.301236	2.94473	-2.55195	1.62083	0.109011	0.828739	-4.34155
ENSG00000036565	ENSG00000036565	SLC18A1	solute carrier family 18 (vesicular monoamine), member 1 [Source:HGNC Symbol;Acc:10934]	0.447753	-0.102053	0.997558	2.43664	1.62081	0.109015	0.828739	-4.97598
ENSG00000135114	ENSG00000135114	OASL	2'-5'-oligoadenylate synthetase-like [Source:HGNC Symbol;Acc:8090]	0.478289	-0.109143	1.06572	-0.0868978	1.62044	0.109093	0.828739	-4.74834
ENSG00000137073	ENSG00000137073	UBAP2	ubiquitin associated protein 2 [Source:HGNC Symbol;Acc:14185]	0.133776	-0.0305434	0.298096	6.33368	1.62028	0.109127	0.828739	-5.68974
ENSG00000203872	ENSG00000203872	C6orf163	chromosome 6 open reading frame 163 [Source:HGNC Symbol;Acc:21403]	-0.395512	-0.881354	0.0903307	1.61753	-1.62019	0.109148	0.828739	-4.92334
ENSG00000220793	ENSG00000220793	RPL21P119	ribosomal protein L21 pseudogene 119 [Source:HGNC Symbol;Acc:35614]	-1.75543	-3.9118	0.400946	-3.71651	-1.62017	0.109152	0.828739	-4.2733
ENSG00000115904	ENSG00000115904	SOS1	son of sevenless homolog 1 (Drosophila) [Source:HGNC Symbol;Acc:11187]	-0.132736	-0.295797	0.0303253	7.03071	-1.62009	0.109169	0.828739	-5.75447
ENSG00000011566	ENSG00000011566	MAP4K3	mitogen-activated protein kinase kinase kinase kinase 3 [Source:HGNC Symbol;Acc:6865]	-0.120731	-0.26905	0.0275871	5.99877	-1.62004	0.109179	0.828739	-5.6507
ENSG00000180758	ENSG00000180758	GPR157	G protein-coupled receptor 157 [Source:HGNC Symbol;Acc:23687]	0.312364	-0.071439	0.696166	2.5047	1.61977	0.109237	0.828931	-5.15806
ENSG00000160678	ENSG00000160678	S100A1	S100 calcium binding protein A1 [Source:HGNC Symbol;Acc:10486]	1.73157	-0.396208	3.85935	-4.2231	1.61963	0.109268	0.828931	-4.27514
ENSG00000226608	ENSG00000226608	FTLP3	ferritin, light polypeptide pseudogene 3 [Source:HGNC Symbol;Acc:4000]	-0.858205	-1.913	0.196589	-1.86175	-1.61929	0.109341	0.829062	-4.35905
ENSG00000268366	ENSG00000268366	CTC-492K19.4		-1.46914	-3.27504	0.336757	-3.94455	-1.61909	0.109383	0.829062	-4.28812
ENSG00000165071	ENSG00000165071	TMEM71	transmembrane protein 71 [Source:HGNC Symbol;Acc:26572]	-0.6127	-1.36587	0.140467	-1.14146	-1.61904	0.109395	0.829062	-4.50447
ENSG00000111640	ENSG00000111640	GAPDH	glyceraldehyde-3-phosphate dehydrogenase [Source:HGNC Symbol;Acc:4141]	0.18989	-0.0435466	0.423327	9.74152	1.61896	0.109413	0.829062	-6.03449
ENSG00000100243	ENSG00000100243	CYB5R3	cytochrome b5 reductase 3 [Source:HGNC Symbol;Acc:2873]	0.175145	-0.0401951	0.390486	6.48039	1.61873	0.109462	0.829186	-5.68897
ENSG00000094631	ENSG00000094631	HDAC6	histone deacetylase 6 [Source:HGNC Symbol;Acc:14064]	0.1303	-0.0299241	0.290523	6.06681	1.61852	0.109507	0.829226	-5.64327
ENSG00000100439	ENSG00000100439	ABHD4	abhydrolase domain containing 4 [Source:HGNC Symbol;Acc:20154]	0.24256	-0.0557342	0.540855	4.67485	1.61836	0.109541	0.829226	-5.44147
ENSG00000225956	ENSG00000225956	RP5-1077I2.3		-1.01717	-2.26838	0.234045	-3.69927	-1.61794	0.109632	0.829226	-4.30838
ENSG00000233416	ENSG00000233416	AC012065.5		-0.650283	-1.45025	0.149686	-1.65178	-1.61782	0.109658	0.829226	-4.42573
ENSG00000177112	ENSG00000177112	MRVI1-AS1	MRVI1 antisense RNA 1 [Source:HGNC Symbol;Acc:43434]	-1.4158	-3.15754	0.32594	-3.41332	-1.61778	0.109666	0.829226	-4.28818
ENSG00000202470	ENSG00000202470	Y_RNA	Y RNA [Source:RFAM;Acc:RF00019]	-0.984664	-2.19612	0.226795	-2.87944	-1.61764	0.109698	0.829226	-4.298
ENSG00000169756	ENSG00000169756	LIMS1	LIM and senescent cell antigen-like domains 1 [Source:HGNC Symbol;Acc:6616]	0.277077	-0.0638357	0.61799	5.19021	1.61756	0.109716	0.829226	-5.58674
ENSG00000260071	ENSG00000260071	RP11-418I22.2		-0.618866	-1.38044	0.142705	-1.06997	-1.61729	0.109773	0.829226	-4.62197
ENSG00000260249	ENSG00000260249	RP11-401P9.5		-0.346335	-0.772649	0.0799782	1.53498	-1.61685	0.109868	0.829226	-4.98609
ENSG00000131669	ENSG00000131669	NINJ1	ninjurin 1 [Source:HGNC Symbol;Acc:7824]	0.225074	-0.051996	0.502144	3.98219	1.61673	0.109894	0.829226	-5.32647
ENSG00000233850	ENSG00000233850	AC103563.8		1.05984	-0.244965	2.36464	-4.92772	1.61658	0.109927	0.829226	-4.27681
ENSG00000248592	ENSG00000248592	TMEM110-MUSTN1	TMEM110-MUSTN1 readthrough [Source:HGNC Symbol;Acc:38834]	-0.711577	-1.58764	0.164489	-1.74026	-1.61654	0.109935	0.829226	-4.40431
ENSG00000188994	ENSG00000188994	ZNF292	zinc finger protein 292 [Source:HGNC Symbol;Acc:18410]	-0.105579	-0.235567	0.0244078	8.46567	-1.61652	0.10994	0.829226	-5.92715
ENSG00000078142	ENSG00000078142	PIK3C3	phosphatidylinositol 3-kinase, catalytic subunit type 3 [Source:HGNC Symbol;Acc:8974]	-0.105884	-0.23626	0.0244912	7.21299	-1.61636	0.109974	0.829226	-5.79932
ENSG00000157150	ENSG00000157150	TIMP4	TIMP metallopeptidase inhibitor 4 [Source:HGNC Symbol;Acc:11823]	0.701576	-0.162404	1.56556	-1.28075	1.61612	0.110026	0.829226	-4.38663
ENSG00000265421	ENSG00000265421	MIR4459	microRNA 4459 [Source:HGNC Symbol;Acc:41551]	1.145	-0.265106	2.5551	-5.16772	1.61605	0.110041	0.829226	-4.27744
ENSG00000181789	ENSG00000181789	COPG1	coatomer protein complex, subunit gamma 1 [Source:HGNC Symbol;Acc:2236]	0.155718	-0.0360673	0.347504	7.39637	1.61594	0.110065	0.829226	-5.80817
ENSG00000188886	ENSG00000188886	ASTL	astacin-like metallo-endopeptidase (M12 family) [Source:HGNC Symbol;Acc:31704]	0.447087	-0.10356	0.997733	-1.16089	1.61592	0.110069	0.829226	-4.6966
ENSG00000103067	ENSG00000103067	ESRP2	epithelial splicing regulatory protein 2 [Source:HGNC Symbol;Acc:26152]	0.698494	-0.161939	1.55893	-1.50414	1.61565	0.110128	0.829226	-4.49908
ENSG00000123159	ENSG00000123159	GIPC1	GIPC PDZ domain containing family, member 1 [Source:HGNC Symbol;Acc:1226]	0.166405	-0.0385956	0.371405	6.2213	1.61552	0.110155	0.829226	-5.68022
ENSG00000163132	ENSG00000163132	MSX1	msh homeobox 1 [Source:HGNC Symbol;Acc:7391]	0.281316	-0.0652526	0.627884	2.60692	1.6155	0.11016	0.829226	-5.11387
ENSG00000260918	ENSG00000260918	RP11-731J8.2		-0.489902	-1.0935	0.113699	-3.06981	-1.61533	0.110197	0.829226	-4.5359
ENSG00000224051	ENSG00000224051	GLTPD1	glycolipid transfer protein domain containing 1 [Source:HGNC Symbol;Acc:28116]	0.163305	-0.0379131	0.364523	4.74892	1.61523	0.110219	0.829226	-5.47392
ENSG00000255135	ENSG00000255135	RP11-111M22.3		-0.245574	-0.548188	0.05704	2.63431	-1.61508	0.110251	0.829226	-5.1137
ENSG00000108039	ENSG00000108039	XPNPEP1	X-prolyl aminopeptidase (aminopeptidase P) 1, soluble [Source:HGNC Symbol;Acc:12822]	0.130342	-0.0302954	0.290979	5.91919	1.61488	0.110295	0.829226	-5.64483
ENSG00000237441	ENSG00000237441	RGL2	ral guanine nucleotide dissociation stimulator-like 2 [Source:HGNC Symbol;Acc:9769]	0.195302	-0.0454168	0.43602	5.8683	1.61472	0.110329	0.829226	-5.63911
ENSG00000225447	ENSG00000225447	RPS15AP10	ribosomal protein S15a pseudogene 10 [Source:HGNC Symbol;Acc:37001]	-0.530834	-1.18511	0.123445	-0.837985	-1.61472	0.110329	0.829226	-4.54806
ENSG00000221923	ENSG00000221923	ZNF880	zinc finger protein 880 [Source:HGNC Symbol;Acc:37249]	-0.129428	-0.28898	0.0301235	5.25136	-1.61447	0.110384	0.829277	-5.56819
ENSG00000114999	ENSG00000114999	TTL	tubulin tyrosine ligase [Source:HGNC Symbol;Acc:21586]	0.140126	-0.0326646	0.312916	6.89678	1.61399	0.110488	0.829277	-5.76662
ENSG00000165689	ENSG00000165689	SDCCAG3	serologically defined colon cancer antigen 3 [Source:HGNC Symbol;Acc:10667]	0.153773	-0.0358691	0.343415	5.45865	1.61379	0.110531	0.829277	-5.62102
ENSG00000143761	ENSG00000143761	ARF1	ADP-ribosylation factor 1 [Source:HGNC Symbol;Acc:652]	0.152791	-0.0356486	0.341231	8.09762	1.61372	0.110547	0.829277	-5.8806
ENSG00000239265	ENSG00000239265	CLRN1-AS1	CLRN1 antisense RNA 1 [Source:HGNC Symbol;Acc:30895]	-0.904384	-2.01981	0.21104	-1.66892	-1.61367	0.110557	0.829277	-4.45497
ENSG00000130158	ENSG00000130158	DOCK6	dedicator of cytokinesis 6 [Source:HGNC Symbol;Acc:19189]	0.263933	-0.0616208	0.589488	3.13244	1.61351	0.110591	0.829277	-5.21282
ENSG00000218426	ENSG00000218426	RP11-475C16.1		0.730563	-0.170668	1.63179	-1.13975	1.61333	0.110631	0.829277	-4.44566
ENSG00000164344	ENSG00000164344	KLKB1	kallikrein B, plasma (Fletcher factor) 1 [Source:HGNC Symbol;Acc:6371]	-0.335793	-0.75009	0.0785053	1.67246	-1.6131	0.110682	0.829277	-5.08746
ENSG00000157456	ENSG00000157456	CCNB2	cyclin B2 [Source:HGNC Symbol;Acc:1580]	-0.356623	-0.796657	0.0834116	2.14801	-1.61296	0.110711	0.829277	-5.09517
ENSG00000234325	ENSG00000234325	MRPS10P2	mitochondrial ribosomal protein S10 pseudogene 2 [Source:HGNC Symbol;Acc:29727]	-1.19254	-2.66404	0.278964	-3.4412	-1.61292	0.11072	0.829277	-4.28909
ENSG00000264167	ENSG00000264167	RP1-253P7.1		-0.508319	-1.13557	0.118933	-0.726592	-1.61286	0.110734	0.829277	-4.52234
ENSG00000228677	ENSG00000228677	TTC3-AS1	TTC3 antisense RNA 1 [Source:HGNC Symbol;Acc:40595]	1.13468	-0.265774	2.53513	-3.83671	1.61252	0.110807	0.829277	-4.31148
ENSG00000238259	ENSG00000238259	AC067940.1		-0.935452	-2.09039	0.219483	-2.66798	-1.612	0.11092	0.829277	-4.35602
ENSG00000265008	ENSG00000265008	RP11-53I6.3		1.27965	-0.300247	2.85955	-3.49696	1.612	0.110922	0.829277	-4.2954
ENSG00000109099	ENSG00000109099	PMP22	peripheral myelin protein 22 [Source:HGNC Symbol;Acc:9118]	0.420458	-0.0986924	0.939608	4.92399	1.61187	0.110948	0.829277	-5.50491
ENSG00000180764	ENSG00000180764	PIPSL	PIP5K1A and PSMD4-like, pseudogene [Source:HGNC Symbol;Acc:23733]	-0.721341	-1.61202	0.169336	-1.61802	-1.61184	0.110956	0.829277	-4.4122
ENSG00000177954	ENSG00000177954	RPS27	ribosomal protein S27 [Source:HGNC Symbol;Acc:10416]	0.291808	-0.0685062	0.652122	7.07383	1.61182	0.110959	0.829277	-5.7502
ENSG00000271536	ENSG00000271536	RP11-51I5.1		-0.705613	-1.57697	0.165739	-2.71433	-1.61166	0.110994	0.829277	-4.41526
ENSG00000149311	ENSG00000149311	ATM	ataxia telangiectasia mutated [Source:HGNC Symbol;Acc:795]	-0.156403	-0.349557	0.0367515	7.53208	-1.61154	0.111021	0.829277	-5.83907
ENSG00000166311	ENSG00000166311	SMPD1	sphingomyelin phosphodiesterase 1, acid lysosomal [Source:HGNC Symbol;Acc:11120]	0.194885	-0.0457966	0.435566	5.80477	1.61153	0.111024	0.829277	-5.62667
ENSG00000213553	ENSG00000213553	RPLP0P6	ribosomal protein, large, P0 pseudogene 6 [Source:HGNC Symbol;Acc:36404]	0.433141	-0.101787	0.96807	0.173058	1.61152	0.111026	0.829277	-4.66792
ENSG00000267541	ENSG00000267541	RP11-380M21.2		-0.875224	-1.95617	0.20572	-2.72349	-1.61145	0.11104	0.829277	-4.37723
ENSG00000179292	ENSG00000179292	TMEM151A	transmembrane protein 151A [Source:HGNC Symbol;Acc:28497]	0.216183	-0.050846	0.483211	5.11077	1.61126	0.111083	0.829277	-5.56422
ENSG00000253857	ENSG00000253857	RP11-386G21.2	Uncharacterized protein [Source:UniProtKB/TrEMBL;Acc:E5RGD5]	-0.710076	-1.58721	0.167059	-0.201611	-1.61117	0.111103	0.829277	-4.75483
ENSG00000243175	ENSG00000243175	RP11-58H15.1		-0.832025	-1.85996	0.195915	-1.03814	-1.61091	0.111159	0.829461	-4.44062
ENSG00000224348	ENSG00000224348	RP11-306K13.1		-1.23301	-2.7567	0.290687	-3.53055	-1.61053	0.111241	0.829753	-4.30587
ENSG00000244617	ENSG00000244617	ASPRV1	aspartic peptidase, retroviral-like 1 [Source:HGNC Symbol;Acc:26321]	-0.281367	-0.629089	0.0663545	2.42898	-1.61044	0.111262	0.829753	-5.14152
ENSG00000174483	ENSG00000174483	BBS1	Bardet-Biedl syndrome 1 [Source:HGNC Symbol;Acc:966]	-0.33743	-0.754529	0.0796686	1.48053	-1.61008	0.111341	0.830098	-4.94289
ENSG00000204950	ENSG00000204950	LRRC10B	leucine rich repeat containing 10B [Source:HGNC Symbol;Acc:37215]	0.615209	-0.145514	1.37593	0.773055	1.60953	0.111461	0.830346	-4.72515
ENSG00000118922	ENSG00000118922	KLF12	Kruppel-like factor 12 [Source:HGNC Symbol;Acc:6346]	-0.141177	-0.315753	0.033399	7.43956	-1.60946	0.111475	0.830346	-5.80215
ENSG00000114854	ENSG00000114854	TNNC1	troponin C type 1 (slow) [Source:HGNC Symbol;Acc:11943]	0.817193	-0.193406	1.82779	-0.492568	1.60934	0.111502	0.830346	-4.55033
ENSG00000109943	ENSG00000109943	CRTAM	cytotoxic and regulatory T cell molecule [Source:HGNC Symbol;Acc:24313]	-0.798411	-1.78582	0.188995	-2.90161	-1.60928	0.111514	0.830346	-4.41633
ENSG00000236924	ENSG00000236924	RP11-390F4.6		0.622859	-0.147482	1.3932	-1.05613	1.60919	0.111534	0.830346	-4.52167
ENSG00000246095	ENSG00000246095	AC006445.8		1.28065	-0.304023	2.86532	-3.62651	1.60839	0.111709	0.831177	-4.29436
ENSG00000142252	ENSG00000142252	GEMIN7	gem (nuclear organelle) associated protein 7 [Source:HGNC Symbol;Acc:20045]	0.178186	-0.0423012	0.398674	3.00142	1.60839	0.111709	0.831177	-5.19966
ENSG00000165949	ENSG00000165949	IFI27	interferon, alpha-inducible protein 27 [Source:HGNC Symbol;Acc:5397]	0.404281	-0.0960986	0.904661	0.443134	1.608	0.111796	0.831425	-4.71592
ENSG00000235018	ENSG00000235018	RP11-11M20.2		-0.669446	-1.49805	0.159155	-1.56764	-1.60795	0.111807	0.831425	-4.45271
ENSG00000245105	ENSG00000245105	A2M-AS1	A2M antisense RNA 1 [Source:HGNC Symbol;Acc:27057]	-0.671819	-1.50363	0.159988	-0.325779	-1.60743	0.111921	0.831753	-4.63217
ENSG00000171872	ENSG00000171872	KLF17	Kruppel-like factor 17 [Source:HGNC Symbol;Acc:18830]	1.54424	-0.367775	3.45625	-4.49517	1.6074	0.111926	0.831753	-4.28923
ENSG00000271020	ENSG00000271020	RP11-10C24.1		0.678546	-0.161652	1.51874	-1.95496	1.60731	0.111947	0.831753	-4.45518
ENSG00000243107	ENSG00000243107	AC000120.7		-0.571886	-1.28019	0.13642	0.78455	-1.60691	0.112036	0.832175	-4.87695
ENSG00000179532	ENSG00000179532	DNHD1	dynein heavy chain domain 1 [Source:HGNC Symbol;Acc:26532]	-0.288235	-0.645289	0.0688185	5.06925	-1.60663	0.112097	0.832241	-5.61593
ENSG00000106133	ENSG00000106133	NSUN5P2	NOP2/Sun domain family, member 5 pseudogene 2 [Source:HGNC Symbol;Acc:16609]	0.270186	-0.0645253	0.604897	3.2724	1.60655	0.112114	0.832241	-5.26214
ENSG00000155380	ENSG00000155380	SLC16A1	solute carrier family 16, member 1 (monocarboxylic acid transporter 1) [Source:HGNC Symbol;Acc:10922]	0.37413	-0.0893845	0.837644	5.67501	1.60643	0.112141	0.832241	-5.60888
ENSG00000049759	ENSG00000049759	NEDD4L	neural precursor cell expressed, developmentally down-regulated 4-like, E3 ubiquitin protein ligase [Source:HGNC Symbol;Acc:7728]	-0.132705	-0.297149	0.0317396	8.3157	-1.60609	0.112216	0.832311	-5.89385
ENSG00000163701	ENSG00000163701	IL17RE	interleukin 17 receptor E [Source:HGNC Symbol;Acc:18439]	-0.269346	-0.603169	0.0644771	2.59528	-1.60582	0.112275	0.832311	-5.26455
ENSG00000260528	ENSG00000260528	FAM157C	family with sequence similarity 157, member C [Source:HGNC Symbol;Acc:34081]	0.511704	-0.122516	1.14592	-1.2353	1.60576	0.112288	0.832311	-4.52764
ENSG00000264834	ENSG00000264834	MIR1273F	microRNA 1273f [Source:HGNC Symbol;Acc:41733]	1.29925	-0.311158	2.90965	-4.18118	1.60568	0.112306	0.832311	-4.28816
ENSG00000272420	ENSG00000272420	RP4-740C4.7		-0.377222	-0.844806	0.0903615	-0.0377542	-1.60561	0.112321	0.832311	-4.6709
ENSG00000232987	ENSG00000232987	AC051649.6		-0.487211	-1.09117	0.116746	-1.12502	-1.60551	0.112343	0.832311	-4.62426
ENSG00000087152	ENSG00000087152	ATXN7L3	ataxin 7-like 3 [Source:HGNC Symbol;Acc:25416]	0.154644	-0.0370789	0.346367	6.39774	1.60532	0.112385	0.832388	-5.69947
ENSG00000167723	ENSG00000167723	TRPV3	transient receptor potential cation channel, subfamily V, member 3 [Source:HGNC Symbol;Acc:18084]	-0.49719	-1.11377	0.119393	0.409499	-1.60484	0.11249	0.832774	-4.80066
ENSG00000227456	ENSG00000227456	LINC00310	long intergenic non-protein coding RNA 310 [Source:HGNC Symbol;Acc:16414]	-0.530421	-1.18825	0.12741	0.905052	-1.60475	0.11251	0.832774	-4.8909
ENSG00000250579	ENSG00000250579	CTD-2297D10.2		1.22586	-0.294562	2.74629	-3.63623	1.60464	0.112534	0.832774	-4.30262
ENSG00000162302	ENSG00000162302	RPS6KA4	ribosomal protein S6 kinase, 90kDa, polypeptide 4 [Source:HGNC Symbol;Acc:10433]	0.217924	-0.0524453	0.488294	3.78976	1.60417	0.112639	0.833314	-5.36747
ENSG00000249362	ENSG00000249362	CTD-2316B1.1		-0.333183	-0.746622	0.0802551	0.800565	-1.60389	0.1127	0.833429	-4.82801
ENSG00000253706	ENSG00000253706	RP11-758M4.4		-0.833512	-1.86785	0.200824	-1.64158	-1.60381	0.112718	0.833429	-4.44638
ENSG00000267194	ENSG00000267194	RP1-193H18.2		-0.528136	-1.18364	0.127364	2.38271	-1.60352	0.112781	0.833573	-4.98606
ENSG00000244627	ENSG00000244627	RP3-449O17.1		-0.285755	-0.640442	0.0689329	2.35679	-1.60343	0.112802	0.833573	-5.08526
ENSG00000182087	ENSG00000182087	TMEM259	transmembrane protein 259 [Source:HGNC Symbol;Acc:17039]	0.169494	-0.0409066	0.379894	6.77929	1.60328	0.112835	0.833577	-5.77005
ENSG00000264527	ENSG00000264527	WI2-1959D15.1		-0.756979	-1.69688	0.182923	-2.19584	-1.60289	0.112921	0.83398	-4.46128
ENSG00000115828	ENSG00000115828	QPCT	glutaminyl-peptide cyclotransferase [Source:HGNC Symbol;Acc:9753]	0.669208	-0.16197	1.50039	1.14688	1.60239	0.113031	0.834552	-5.01486
ENSG00000173917	ENSG00000173917	HOXB2	homeobox B2 [Source:HGNC Symbol;Acc:5113]	0.286796	-0.0695503	0.643143	4.99173	1.60178	0.113167	0.835114	-5.54101
ENSG00000168300	ENSG00000168300	PCMTD1	protein-L-isoaspartate (D-aspartate) O-methyltransferase domain containing 1 [Source:HGNC Symbol;Acc:30483]	-0.180594	-0.405042	0.0438536	6.49587	-1.60136	0.113259	0.835114	-5.72724
ENSG00000246985	ENSG00000246985	SOCS2-AS1	SOCS2 antisense RNA 1 [Source:HGNC Symbol;Acc:27054]	0.286364	-0.0696287	0.642356	2.40896	1.60095	0.113349	0.835114	-5.12577
ENSG00000178467	ENSG00000178467	P4HTM	prolyl 4-hydroxylase, transmembrane (endoplasmic reticulum) [Source:HGNC Symbol;Acc:28858]	0.151924	-0.0369416	0.340789	5.7849	1.60094	0.113353	0.835114	-5.65597
ENSG00000254340	ENSG00000254340	RP11-10A14.3		-0.914971	-2.05259	0.222649	-2.82086	-1.60071	0.113404	0.835114	-4.34651
ENSG00000255346	ENSG00000255346	NOX5	NADPH oxidase, EF-hand calcium binding domain 5 [Source:HGNC Symbol;Acc:14874]	-1.09094	-2.44749	0.265609	-1.70456	-1.60054	0.113441	0.835114	-4.50786
ENSG00000164414	ENSG00000164414	SLC35A1	solute carrier family 35 (CMP-sialic acid transporter), member A1 [Source:HGNC Symbol;Acc:11021]	0.178056	-0.0433519	0.399464	2.67985	1.60054	0.113442	0.835114	-5.14779
ENSG00000251455	ENSG00000251455	RP11-164P12.3		-0.968517	-2.17285	0.235818	-2.80676	-1.60052	0.113445	0.835114	-4.47435
ENSG00000040933	ENSG00000040933	INPP4A	inositol polyphosphate-4-phosphatase, type I, 107kDa [Source:HGNC Symbol;Acc:6074]	-0.0946281	-0.212304	0.0230482	6.8149	-1.60042	0.113469	0.835114	-5.75914
ENSG00000264675	ENSG00000264675	MIR4285	microRNA 4285 [Source:HGNC Symbol;Acc:38337]	-0.840875	-1.88659	0.204839	-2.83822	-1.60037	0.113479	0.835114	-4.34743
ENSG00000224972	ENSG00000224972	RP11-403H13.1		-0.81568	-1.83007	0.198711	-2.35744	-1.60035	0.113482	0.835114	-4.3826
ENSG00000204277	ENSG00000204277	RP11-219G17.4		-0.701257	-1.57338	0.170862	0.157704	-1.60031	0.113493	0.835114	-4.64613
ENSG00000249661	ENSG00000249661	TNRC18P1	TNRC18P1 [Source:HGNC Symbol;Acc:43881]	-0.432645	-0.970792	0.105503	2.32231	-1.60004	0.113552	0.835307	-5.09496
ENSG00000181826	ENSG00000181826	RELL1	RELT-like 1 [Source:HGNC Symbol;Acc:27379]	0.244249	-0.0596063	0.548104	4.17062	1.59981	0.113604	0.835456	-5.3895
ENSG00000211578	ENSG00000211578	MIR766	microRNA 766 [Source:HGNC Symbol;Acc:33139]	1.25209	-0.305936	2.81011	-4.38635	1.59942	0.11369	0.835603	-4.29403
ENSG00000105483	ENSG00000105483	CARD8	caspase recruitment domain family, member 8 [Source:HGNC Symbol;Acc:17057]	-0.171132	-0.38411	0.0418458	4.73768	-1.59919	0.113742	0.835603	-5.49629
ENSG00000092841	ENSG00000092841	MYL6	myosin, light chain 6, alkali, smooth muscle and non-muscle [Source:HGNC Symbol;Acc:7587]	0.201591	-0.0492995	0.452482	8.09814	1.59915	0.11375	0.835603	-5.9007
ENSG00000213700	ENSG00000213700	RPL17P50	ribosomal protein L17 pseudogene 50 [Source:HGNC Symbol;Acc:45098]	-0.547317	-1.22849	0.133852	-0.36712	-1.59914	0.113753	0.835603	-4.66472
ENSG00000196597	ENSG00000196597	ZNF782	zinc finger protein 782 [Source:HGNC Symbol;Acc:33110]	-0.164771	-0.369874	0.0403325	4.48729	-1.59886	0.113816	0.835603	-5.47866
ENSG00000148843	ENSG00000148843	PDCD11	programmed cell death 11 [Source:HGNC Symbol;Acc:13408]	0.124908	-0.0305757	0.280392	6.47547	1.59885	0.113817	0.835603	-5.7511
ENSG00000134597	ENSG00000134597	RBMX2	RNA binding motif protein, X-linked 2 [Source:HGNC Symbol;Acc:24282]	0.138368	-0.0339311	0.310668	4.51105	1.59829	0.113942	0.836285	-5.48651
ENSG00000254606	ENSG00000254606	RP11-22P4.2		-0.99924	-2.2441	0.245618	-2.88166	-1.59754	0.114109	0.836527	-4.37845
ENSG00000151276	ENSG00000151276	MAGI1	membrane associated guanylate kinase, WW and PDZ domain containing 1 [Source:HGNC Symbol;Acc:946]	-0.131857	-0.296158	0.0324436	7.49095	-1.59722	0.114179	0.836527	-5.83109
ENSG00000185495	ENSG00000185495	RP11-504P24.4		-0.29278	-0.657622	0.0720611	2.65958	-1.59713	0.114201	0.836527	-5.16101
ENSG00000180488	ENSG00000180488	FAM73A	family with sequence similarity 73, member A [Source:HGNC Symbol;Acc:24741]	-0.187856	-0.421983	0.04627	5.03698	-1.5969	0.114252	0.836527	-5.55473
ENSG00000268154	ENSG00000268154	AL591806.1	Uncharacterized protein [Source:UniProtKB/TrEMBL;Acc:M0QZM2]	1.14692	-0.28251	2.57635	-3.59021	1.59688	0.114256	0.836527	-4.31487
ENSG00000187135	ENSG00000187135	VSTM2B	V-set and transmembrane domain containing 2B [Source:HGNC Symbol;Acc:33595]	-0.315518	-0.708834	0.0777977	1.48792	-1.59656	0.114328	0.836527	-5.01394
ENSG00000131089	ENSG00000131089	ARHGEF9	Cdc42 guanine nucleotide exchange factor (GEF) 9 [Source:HGNC Symbol;Acc:14561]	-0.114272	-0.256727	0.0281827	6.75372	-1.59649	0.114344	0.836527	-5.74362
ENSG00000242686	ENSG00000242686	RP11-1191J2.2		-0.619027	-1.39076	0.152709	-1.42373	-1.5964	0.114362	0.836527	-4.50875
ENSG00000121068	ENSG00000121068	TBX2	T-box 2 [Source:HGNC Symbol;Acc:11597]	0.203113	-0.0501076	0.456335	3.4165	1.5964	0.114364	0.836527	-5.35539
ENSG00000158079	ENSG00000158079	PTPDC1	protein tyrosine phosphatase domain containing 1 [Source:HGNC Symbol;Acc:30184]	-0.292055	-0.65616	0.0720501	3.29516	-1.59639	0.114365	0.836527	-5.25203
ENSG00000182551	ENSG00000182551	ADI1	acireductone dioxygenase 1 [Source:HGNC Symbol;Acc:30576]	0.21801	-0.0537868	0.489807	4.781	1.59637	0.114369	0.836527	-5.5272
ENSG00000120088	ENSG00000120088	CRHR1	corticotropin releasing hormone receptor 1 [Source:HGNC Symbol;Acc:2357]	-0.640142	-1.43839	0.158102	-1.7741	-1.59603	0.114445	0.836527	-4.528
ENSG00000110628	ENSG00000110628	SLC22A18	solute carrier family 22, member 18 [Source:HGNC Symbol;Acc:10964]	0.487115	-0.120338	1.09457	1.41418	1.59596	0.114462	0.836527	-4.88739
ENSG00000258636	ENSG00000258636	CTD-2298J14.2		0.658136	-0.16265	1.47892	-1.8579	1.59583	0.11449	0.836527	-4.4226
ENSG00000203739	ENSG00000203739	RP11-296O14.3		-0.435741	-0.979242	0.10776	0.158391	-1.59562	0.114537	0.836527	-4.73298
ENSG00000123700	ENSG00000123700	KCNJ2	potassium inwardly-rectifying channel, subfamily J, member 2 [Source:HGNC Symbol;Acc:6263]	0.393366	-0.0973326	0.884064	4.42617	1.59545	0.114575	0.836527	-5.50429
ENSG00000130005	ENSG00000130005	GAMT	guanidinoacetate N-methyltransferase [Source:HGNC Symbol;Acc:4136]	0.29172	-0.0721831	0.655623	3.8331	1.59545	0.114576	0.836527	-5.3182
ENSG00000158156	ENSG00000158156	XKR8	XK, Kell blood group complex subunit-related family, member 8 [Source:HGNC Symbol;Acc:25508]	1.14006	-0.282121	2.56224	-2.44868	1.59542	0.114582	0.836527	-4.37456
ENSG00000168894	ENSG00000168894	RNF181	ring finger protein 181 [Source:HGNC Symbol;Acc:28037]	0.197803	-0.0489599	0.444565	4.6669	1.59535	0.114599	0.836527	-5.54288
ENSG00000240888	ENSG00000240888	RP13-635I23.3		-1.30012	-2.92222	0.321974	-5.39218	-1.59518	0.114636	0.836527	-4.30399
ENSG00000135049	ENSG00000135049	AGTPBP1	ATP/GTP binding protein 1 [Source:HGNC Symbol;Acc:17258]	-0.115052	-0.258602	0.0284988	6.84938	-1.59511	0.114652	0.836527	-5.7751
ENSG00000234502	ENSG00000234502	FYTTD1P1	forty-two-three domain containing 1 pseudogene 1 [Source:HGNC Symbol;Acc:38035]	-0.444773	-1.00009	0.110545	-0.161641	-1.59404	0.114891	0.837172	-4.78736
ENSG00000188811	ENSG00000188811	NHLRC3	NHL repeat containing 3 [Source:HGNC Symbol;Acc:33751]	-0.271924	-0.611469	0.0676207	5.13258	-1.59387	0.11493	0.837172	-5.57245
ENSG00000126778	ENSG00000126778	SIX1	SIX homeobox 1 [Source:HGNC Symbol;Acc:10887]	1.68777	-0.419917	3.79545	-4.31897	1.59371	0.114966	0.837172	-4.30197
ENSG00000162552	ENSG00000162552	WNT4	wingless-type MMTV integration site family, member 4 [Source:HGNC Symbol;Acc:12783]	0.392337	-0.0976193	0.882293	2.39597	1.59369	0.11497	0.837172	-5.09974
ENSG00000231705	ENSG00000231705	RP11-432J24.2		-0.645586	-1.45199	0.160815	-1.28072	-1.59333	0.115051	0.837172	-4.53233
ENSG00000183379	ENSG00000183379	SYNDIG1L	synapse differentiation inducing 1-like [Source:HGNC Symbol;Acc:32388]	0.938024	-0.233668	2.10972	-2.67744	1.59332	0.115053	0.837172	-4.39982
ENSG00000265666	ENSG00000265666	CTD-2267D19.2		0.413829	-0.103141	0.930798	0.495826	1.59315	0.11509	0.837172	-4.72773
ENSG00000133703	ENSG00000133703	KRAS	Kirsten rat sarcoma viral oncogene homolog [Source:HGNC Symbol;Acc:6407]	-0.119751	-0.269353	0.0298507	7.11217	-1.59311	0.115101	0.837172	-5.81507
ENSG00000229875	ENSG00000229875	RP11-130C19.1		-1.37658	-3.09683	0.34367	-5.04105	-1.59262	0.11521	0.837172	-4.29963
ENSG00000252062	ENSG00000252062	RNU6-469P	RNA, U6 small nuclear 469, pseudogene [Source:HGNC Symbol;Acc:47432]	-0.868781	-1.95468	0.217118	-3.09813	-1.59229	0.115284	0.837172	-4.35203
ENSG00000236735	ENSG00000236735	RPL31P63	ribosomal protein L31 pseudogene 63 [Source:HGNC Symbol;Acc:35666]	-1.08446	-2.44001	0.271084	-3.87007	-1.59221	0.115301	0.837172	-4.33023
ENSG00000176845	ENSG00000176845	METRNL	meteorin, glial cell differentiation regulator-like [Source:HGNC Symbol;Acc:27584]	0.280876	-0.0702136	0.631965	5.42307	1.5922	0.115304	0.837172	-5.60122
ENSG00000244060	ENSG00000244060	RPS2P41	ribosomal protein S2 pseudogene 41 [Source:HGNC Symbol;Acc:36357]	-0.642104	-1.44473	0.160523	-2.43057	-1.59219	0.115308	0.837172	-4.50404
ENSG00000254114	ENSG00000254114	HMGN1P28	high mobility group nucleosome binding domain 1 pseudogene 28 [Source:HGNC Symbol;Acc:39372]	-1.32241	-2.97562	0.330811	-4.25763	-1.59198	0.115355	0.837172	-4.30684
ENSG00000100359	ENSG00000100359	SGSM3	small G protein signaling modulator 3 [Source:HGNC Symbol;Acc:25228]	0.155568	-0.03893	0.350065	5.45584	1.59187	0.115379	0.837172	-5.6258
ENSG00000105696	ENSG00000105696	TMEM59L	transmembrane protein 59-like [Source:HGNC Symbol;Acc:13237]	0.150819	-0.0377746	0.339412	6.61461	1.59159	0.115442	0.837172	-5.74335
ENSG00000131437	ENSG00000131437	KIF3A	kinesin family member 3A [Source:HGNC Symbol;Acc:6319]	-0.143446	-0.322825	0.0359331	7.69638	-1.59154	0.115452	0.837172	-5.87909
ENSG00000239726	ENSG00000239726	RN7SL688P	RNA, 7SL, cytoplasmic 688, pseudogene [Source:HGNC Symbol;Acc:46704]	-0.686005	-1.544	0.171986	-2.00443	-1.59128	0.115512	0.837172	-4.42327
ENSG00000204388	ENSG00000204388	HSPA1B	heat shock 70kDa protein 1B [Source:HGNC Symbol;Acc:5233]	0.197351	-0.0495266	0.444228	4.08983	1.59096	0.115583	0.837172	-5.39414
ENSG00000175137	ENSG00000175137	SH3BP5L	SH3-binding domain protein 5-like [Source:HGNC Symbol;Acc:29360]	0.144125	-0.0361746	0.324425	6.0221	1.59091	0.115594	0.837172	-5.68678
ENSG00000037757	ENSG00000037757	MRI1	methylthioribose-1-phosphate isomerase 1 [Source:HGNC Symbol;Acc:28469]	0.174083	-0.0437335	0.391899	4.69097	1.59062	0.115659	0.837172	-5.51785
ENSG00000254990	ENSG00000254990	RP11-108O10.2		-0.322606	-0.726313	0.0811009	0.729807	-1.59041	0.115708	0.837172	-4.88003
ENSG00000268030	ENSG00000268030	AC005253.2		0.387942	-0.0975499	0.873433	0.108786	1.59033	0.115726	0.837172	-4.79341
ENSG00000224945	ENSG00000224945	RP11-82L18.2		-0.291179	-0.655591	0.0732322	1.51027	-1.59027	0.115739	0.837172	-4.98748
ENSG00000228192	ENSG00000228192	RP11-342M1.3		0.573254	-0.144229	1.29074	-1.80324	1.59015	0.115766	0.837172	-4.46899
ENSG00000238133	ENSG00000238133	MLK7-AS1	MLK7 antisense RNA 1 [Source:HGNC Symbol;Acc:27935]	-1.0792	-2.43017	0.271778	-1.74702	-1.58985	0.115834	0.837172	-4.6501
ENSG00000143127	ENSG00000143127	ITGA10	integrin, alpha 10 [Source:HGNC Symbol;Acc:6135]	-0.342597	-0.77148	0.0862851	2.34741	-1.58982	0.115841	0.837172	-5.25734
ENSG00000238594	ENSG00000238594	snoU13	Small nucleolar RNA U13 [Source:RFAM;Acc:RF01210]	-1.30296	-2.9341	0.328183	-4.2132	-1.58979	0.115846	0.837172	-4.30568
ENSG00000255201	ENSG00000255201	RP11-350N15.4		-0.629747	-1.41816	0.158667	-2.44197	-1.58969	0.115869	0.837172	-4.47122
ENSG00000142168	ENSG00000142168	SOD1	superoxide dismutase 1, soluble [Source:HGNC Symbol;Acc:11179]	0.180112	-0.0453818	0.405606	6.10908	1.58968	0.115872	0.837172	-5.68403
ENSG00000184867	ENSG00000184867	ARMCX2	armadillo repeat containing, X-linked 2 [Source:HGNC Symbol;Acc:16869]	0.209683	-0.0528659	0.472233	3.37934	1.58948	0.115917	0.837172	-5.31137
ENSG00000253716	ENSG00000253716	RP13-582O9.5		0.26409	-0.0666193	0.5948	1.44238	1.58931	0.115957	0.837172	-4.93198
ENSG00000106665	ENSG00000106665	CLIP2	CAP-GLY domain containing linker protein 2 [Source:HGNC Symbol;Acc:2586]	0.128662	-0.0324603	0.289784	7.75188	1.58927	0.115966	0.837172	-5.8831
ENSG00000227671	ENSG00000227671	MIR3916	microRNA 3916 [Source:HGNC Symbol;Acc:38912]	-0.156457	-0.352442	0.0395276	3.2033	-1.58882	0.116066	0.837172	-5.25208
ENSG00000159377	ENSG00000159377	PSMB4	proteasome (prosome, macropain) subunit, beta type, 4 [Source:HGNC Symbol;Acc:9541]	0.146618	-0.0370776	0.330314	6.75413	1.58851	0.116136	0.837172	-5.7788
ENSG00000236106	ENSG00000236106	AC010729.2		-0.890023	-2.00514	0.225092	-1.49042	-1.58849	0.116142	0.837172	-4.38893
ENSG00000228151	ENSG00000228151	AC004941.3		-0.509843	-1.14865	0.128968	-0.278608	-1.58842	0.116156	0.837172	-4.83604
ENSG00000081148	ENSG00000081148	IMPG2	interphotoreceptor matrix proteoglycan 2 [Source:HGNC Symbol;Acc:18362]	-0.31686	-0.713876	0.0801558	2.64135	-1.58841	0.11616	0.837172	-5.23488
ENSG00000155463	ENSG00000155463	OXA1L	oxidase (cytochrome c) assembly 1-like [Source:HGNC Symbol;Acc:8526]	0.138833	-0.0351213	0.312788	5.19692	1.5884	0.116162	0.837172	-5.59829
ENSG00000213139	ENSG00000213139	CRYGS	crystallin, gamma S [Source:HGNC Symbol;Acc:2417]	-0.389483	-0.877535	0.0985687	-0.0953286	-1.58827	0.11619	0.837172	-4.67022
ENSG00000109787	ENSG00000109787	KLF3	Kruppel-like factor 3 (basic) [Source:HGNC Symbol;Acc:16516]	0.182639	-0.0462216	0.411499	5.81682	1.58827	0.116191	0.837172	-5.67502
ENSG00000119042	ENSG00000119042	SATB2	SATB homeobox 2 [Source:HGNC Symbol;Acc:21637]	0.316951	-0.0802241	0.714127	5.24596	1.58822	0.116201	0.837172	-5.62158
ENSG00000112343	ENSG00000112343	TRIM38	tripartite motif containing 38 [Source:HGNC Symbol;Acc:10059]	0.68041	-0.172262	1.53308	-1.08985	1.58815	0.116218	0.837172	-4.54417
ENSG00000215795	ENSG00000215795	RP11-488L18.3		-0.530595	-1.19556	0.134367	-1.10456	-1.58806	0.116237	0.837172	-4.57014
ENSG00000264814	ENSG00000264814	MIR1273C	microRNA 1273c [Source:HGNC Symbol;Acc:38173]	-1.47875	-3.33208	0.374573	-4.04216	-1.58798	0.116256	0.837172	-4.30396
ENSG00000271754	ENSG00000271754	RP3-337H4.9		-0.370571	-0.835045	0.0939036	0.180953	-1.58786	0.116284	0.837172	-4.80756
ENSG00000242372	ENSG00000242372	EIF6	eukaryotic translation initiation factor 6 [Source:HGNC Symbol;Acc:6159]	0.158988	-0.0402943	0.358271	5.15339	1.58781	0.116295	0.837172	-5.61956
ENSG00000132141	ENSG00000132141	CCT6B	chaperonin containing TCP1, subunit 6B (zeta 2) [Source:HGNC Symbol;Acc:1621]	-0.221249	-0.498589	0.0560908	2.86988	-1.58771	0.116317	0.837172	-5.24782
ENSG00000270504	ENSG00000270504	RP11-420L9.5		0.322563	-0.0817805	0.726907	3.25505	1.58769	0.116322	0.837172	-5.25735
ENSG00000087085	ENSG00000087085	ACHE	acetylcholinesterase [Source:HGNC Symbol;Acc:108]	0.31553	-0.0800316	0.711092	5.47937	1.58755	0.116353	0.837172	-5.6499
ENSG00000173546	ENSG00000173546	CSPG4	chondroitin sulfate proteoglycan 4 [Source:HGNC Symbol;Acc:2466]	0.466036	-0.118323	1.0504	3.17498	1.58724	0.116424	0.837216	-5.21981
ENSG00000224810	ENSG00000224810	RP11-538D16.2		-1.67972	-3.78592	0.426484	-5.25127	-1.58722	0.116428	0.837216	-4.30506
ENSG00000131043	ENSG00000131043	AAR2	AAR2 splicing factor homolog (S. cerevisiae) [Source:HGNC Symbol;Acc:15886]	0.134333	-0.0341434	0.302809	5.47485	1.58688	0.116504	0.837216	-5.64017
ENSG00000247970	ENSG00000247970	RP11-543C4.1		-0.447908	-1.00967	0.113851	-0.486044	-1.58687	0.116508	0.837216	-4.63993
ENSG00000073060	ENSG00000073060	SCARB1	scavenger receptor class B, member 1 [Source:HGNC Symbol;Acc:1664]	0.179496	-0.0456325	0.404625	4.86919	1.58681	0.11652	0.837216	-5.54317
ENSG00000236948	ENSG00000236948	RP11-154H17.1		-0.41385	-0.933141	0.105441	-1.24819	-1.58611	0.116679	0.837369	-4.69651
ENSG00000146701	ENSG00000146701	MDH2	malate dehydrogenase 2, NAD (mitochondrial) [Source:HGNC Symbol;Acc:6971]	0.148625	-0.0378826	0.335132	6.90782	1.58598	0.11671	0.837369	-5.80395
ENSG00000180233	ENSG00000180233	ZNRF2	zinc and ring finger 2 [Source:HGNC Symbol;Acc:22316]	-0.255758	-0.576768	0.0652523	3.38895	-1.58567	0.11678	0.837369	-5.29011
ENSG00000090776	ENSG00000090776	EFNB1	ephrin-B1 [Source:HGNC Symbol;Acc:3226]	0.205177	-0.0523553	0.46271	4.52749	1.58562	0.116791	0.837369	-5.48034
ENSG00000272505	ENSG00000272505	RP11-981G7.6		-0.317028	-0.714983	0.0809267	3.33278	-1.5855	0.116819	0.837369	-5.29309
ENSG00000257342	ENSG00000257342	RP11-571M6.7		-0.48294	-1.08916	0.123279	-1.52917	-1.5855	0.116819	0.837369	-4.5887
ENSG00000212743	ENSG00000212743	DKFZP667F0711		-0.741675	-1.67269	0.189339	-0.847331	-1.58547	0.116824	0.837369	-4.61257
ENSG00000163171	ENSG00000163171	CDC42EP3	CDC42 effector protein (Rho GTPase binding) 3 [Source:HGNC Symbol;Acc:16943]	0.287639	-0.0734605	0.648738	6.38608	1.58534	0.116855	0.837369	-5.75965
ENSG00000166689	ENSG00000166689	PLEKHA7	pleckstrin homology domain containing, family A member 7 [Source:HGNC Symbol;Acc:27049]	0.191443	-0.0488999	0.431787	4.59665	1.5853	0.116865	0.837369	-5.5143
ENSG00000166963	ENSG00000166963	MAP1A	microtubule-associated protein 1A [Source:HGNC Symbol;Acc:6835]	0.196383	-0.0502117	0.442978	8.18065	1.58497	0.116938	0.837369	-5.92141
ENSG00000146215	ENSG00000146215	CRIP3	cysteine-rich protein 3 [Source:HGNC Symbol;Acc:17751]	-0.888868	-2.00503	0.227297	-1.01998	-1.58493	0.116948	0.837369	-4.49467
ENSG00000113924	ENSG00000113924	HGD	homogentisate 1,2-dioxygenase [Source:HGNC Symbol;Acc:4892]	-0.460672	-1.03919	0.117848	-0.294294	-1.5848	0.116977	0.837369	-4.76893
ENSG00000187372	ENSG00000187372	PCDHB13	protocadherin beta 13 [Source:HGNC Symbol;Acc:8684]	-0.436657	-0.985051	0.111738	3.02536	-1.58471	0.116999	0.837369	-5.24846
ENSG00000165066	ENSG00000165066	NKX6-3	NK6 homeobox 3 [Source:HGNC Symbol;Acc:26328]	-1.11588	-2.51741	0.28564	-2.90969	-1.5846	0.117023	0.837369	-4.3686
ENSG00000214087	ENSG00000214087	ARL16	ADP-ribosylation factor-like 16 [Source:HGNC Symbol;Acc:27902]	0.129557	-0.0332037	0.292318	4.38158	1.58421	0.117112	0.837369	-5.47957
ENSG00000173482	ENSG00000173482	PTPRM	protein tyrosine phosphatase, receptor type, M [Source:HGNC Symbol;Acc:9675]	0.184244	-0.0472357	0.415725	5.59475	1.5841	0.117137	0.837369	-5.64408
ENSG00000237609	ENSG00000237609	AF064858.10		-0.551866	-1.24522	0.141492	-2.45563	-1.58408	0.117141	0.837369	-4.48796
ENSG00000230379	ENSG00000230379	AP000146.2		-1.41293	-3.18813	0.362267	-4.68977	-1.58408	0.117142	0.837369	-4.31155
ENSG00000260698	ENSG00000260698	RP11-439E19.9		-0.487786	-1.10071	0.125138	0.125365	-1.58389	0.117185	0.837369	-4.76079
ENSG00000186543	ENSG00000186543	CROCCP5	ciliary rootlet coiled-coil, rootletin pseudogene 5 [Source:HGNC Symbol;Acc:43865]	1.28932	-0.330868	2.90951	-4.50621	1.58379	0.117208	0.837369	-4.32467
ENSG00000201581	ENSG00000201581	RN7SKP78	RNA, 7SK small nuclear pseudogene 78 [Source:HGNC Symbol;Acc:45802]	-0.996828	-2.2495	0.255846	-2.9667	-1.58374	0.117219	0.837369	-4.36296
ENSG00000188883	ENSG00000188883	KLRG2	killer cell lectin-like receptor subfamily G, member 2 [Source:HGNC Symbol;Acc:24778]	1.57231	-0.403739	3.54835	-3.84819	1.58359	0.117254	0.837389	-4.31422
ENSG00000197321	ENSG00000197321	SVIL	supervillin [Source:HGNC Symbol;Acc:11480]	0.299281	-0.0769192	0.675481	6.14916	1.5833	0.11732	0.837633	-5.7238
ENSG00000073861	ENSG00000073861	TBX21	T-box 21 [Source:HGNC Symbol;Acc:11599]	0.921408	-0.2374	2.08022	-1.72391	1.5825	0.117503	0.838073	-4.57311
ENSG00000160883	ENSG00000160883	HK3	hexokinase 3 (white cell) [Source:HGNC Symbol;Acc:4925]	-0.563936	-1.27319	0.145315	-0.761397	-1.58246	0.117512	0.838073	-4.72299
ENSG00000139880	ENSG00000139880	CDH24	cadherin 24, type 2 [Source:HGNC Symbol;Acc:14265]	0.244255	-0.0629593	0.551469	4.01755	1.58235	0.117535	0.838073	-5.3939
ENSG00000140553	ENSG00000140553	UNC45A	unc-45 homolog A (C. elegans) [Source:HGNC Symbol;Acc:30594]	0.139125	-0.035887	0.314136	6.05105	1.58212	0.117589	0.838073	-5.72161
ENSG00000271964	ENSG00000271964	RP11-415F23.2		-0.636563	-1.43735	0.164219	-1.17812	-1.58208	0.117597	0.838073	-4.55031
ENSG00000087470	ENSG00000087470	DNM1L	dynamin 1-like [Source:HGNC Symbol;Acc:2973]	-0.109684	-0.247694	0.028325	7.39591	-1.58175	0.117673	0.838073	-5.85788
ENSG00000272308	ENSG00000272308	RP11-231G3.1		-0.595148	-1.34399	0.153696	-0.942607	-1.58174	0.117675	0.838073	-4.57029
ENSG00000265474	ENSG00000265474	AC010761.9		0.766438	-0.197965	1.73084	-2.68395	1.58169	0.117688	0.838073	-4.392
ENSG00000105372	ENSG00000105372	RPS19	ribosomal protein S19 [Source:HGNC Symbol;Acc:10402]	0.310719	-0.080375	0.701813	7.78869	1.58121	0.117797	0.838073	-5.87485
ENSG00000169744	ENSG00000169744	LDB2	LIM domain binding 2 [Source:HGNC Symbol;Acc:6533]	-0.397219	-0.897213	0.102775	1.27254	-1.58113	0.117815	0.838073	-4.91701
ENSG00000243725	ENSG00000243725	TTC4	tetratricopeptide repeat domain 4 [Source:HGNC Symbol;Acc:12394]	0.281022	-0.0727111	0.634755	0.755861	1.58113	0.117816	0.838073	-4.85259
ENSG00000135446	ENSG00000135446	CDK4	cyclin-dependent kinase 4 [Source:HGNC Symbol;Acc:1773]	0.160145	-0.0414647	0.361755	6.45878	1.5809	0.117868	0.838073	-5.76801
ENSG00000112110	ENSG00000112110	MRPL18	mitochondrial ribosomal protein L18 [Source:HGNC Symbol;Acc:14477]	0.143601	-0.0371987	0.3244	5.07376	1.58074	0.117903	0.838073	-5.6101
ENSG00000103089	ENSG00000103089	FA2H	fatty acid 2-hydroxylase [Source:HGNC Symbol;Acc:21197]	0.997414	-0.258479	2.25331	-1.45814	1.58061	0.117934	0.838073	-4.52228
ENSG00000179342	ENSG00000179342	GS1-124K5.9		-0.447464	-1.01093	0.116	1.07216	-1.5805	0.11796	0.838073	-5.02747
ENSG00000259959	ENSG00000259959	RP11-121C2.2		-0.211546	-0.477946	0.0548531	3.42976	-1.58042	0.117976	0.838073	-5.31878
ENSG00000197408	ENSG00000197408	CYP2B6	cytochrome P450, family 2, subfamily B, polypeptide 6 [Source:HGNC Symbol;Acc:2615]	-1.3279	-3.00032	0.344523	-4.21163	-1.58023	0.11802	0.838073	-4.33682
ENSG00000238606	ENSG00000238606	RNU7-7P	RNA, U7 small nuclear 7 pseudogene [Source:HGNC Symbol;Acc:34103]	-0.773618	-1.74799	0.200755	-2.91457	-1.58017	0.118035	0.838073	-4.40791
ENSG00000235189	ENSG00000235189	RP4-537K23.4		1.12901	-0.293167	2.55118	-3.75172	1.57996	0.118083	0.838073	-4.32641
ENSG00000112996	ENSG00000112996	MRPS30	mitochondrial ribosomal protein S30 [Source:HGNC Symbol;Acc:8769]	-0.101704	-0.229818	0.0264098	6.91057	-1.57995	0.118084	0.838073	-5.83888
ENSG00000127863	ENSG00000127863	TNFRSF19	tumor necrosis factor receptor superfamily, member 19 [Source:HGNC Symbol;Acc:11915]	0.389019	-0.101029	0.879067	5.96334	1.57992	0.118092	0.838073	-5.74499
ENSG00000112144	ENSG00000112144	ICK	intestinal cell (MAK-like) kinase [Source:HGNC Symbol;Acc:21219]	-0.25378	-0.573507	0.065947	4.39072	-1.57972	0.118138	0.838073	-5.41804
ENSG00000100478	ENSG00000100478	AP4S1	adaptor-related protein complex 4, sigma 1 subunit [Source:HGNC Symbol;Acc:575]	-0.13793	-0.311725	0.0358647	4.15492	-1.57952	0.118184	0.838073	-5.45218
ENSG00000128218	ENSG00000128218	VPREB3	pre-B lymphocyte 3 [Source:HGNC Symbol;Acc:12710]	0.881214	-0.229225	1.99165	-2.68467	1.57939	0.118214	0.838073	-4.47154
ENSG00000103994	ENSG00000103994	ZNF106	zinc finger protein 106 [Source:HGNC Symbol;Acc:12886]	0.156971	-0.0408332	0.354774	7.37583	1.57938	0.118216	0.838073	-5.8544
ENSG00000213411	ENSG00000213411	RBM22P2	RNA binding motif protein 22 pseudogene 2 [Source:HGNC Symbol;Acc:39695]	-0.750926	-1.6972	0.195353	-1.20208	-1.57936	0.118221	0.838073	-4.52858
ENSG00000261276	ENSG00000261276	RP11-554A11.5		-0.909062	-2.05494	0.236815	-3.5227	-1.57891	0.118324	0.838569	-4.39087
ENSG00000255185	ENSG00000255185	RP11-106J23.2		-0.633356	-1.43183	0.165115	-1.48556	-1.57867	0.118379	0.838735	-4.4587
ENSG00000189337	ENSG00000189337	KAZN	kazrin, periplakin interacting protein [Source:HGNC Symbol;Acc:29173]	0.179397	-0.0468104	0.405604	6.93966	1.57837	0.118447	0.838983	-5.81938
ENSG00000212802	ENSG00000212802	RPL15P3	ribosomal protein L15 pseudogene 3 [Source:HGNC Symbol;Acc:21538]	-0.433905	-0.981134	0.113324	0.381465	-1.57807	0.118516	0.839078	-4.73382
ENSG00000225446	ENSG00000225446	RP4-665J23.2		1.79783	-0.469637	4.06531	-5.04545	1.57801	0.11853	0.839078	-4.31556
ENSG00000253767	ENSG00000253767	PCDHGA8	protocadherin gamma subfamily A, 8 [Source:HGNC Symbol;Acc:8706]	-0.271952	-0.615023	0.0711191	3.03708	-1.57765	0.118614	0.839078	-5.24379
ENSG00000167996	ENSG00000167996	FTH1	ferritin, heavy polypeptide 1 [Source:HGNC Symbol;Acc:3976]	0.207654	-0.0543232	0.469632	8.75184	1.57753	0.11864	0.839078	-5.9762
ENSG00000132423	ENSG00000132423	COQ3	coenzyme Q3 methyltransferase [Source:HGNC Symbol;Acc:18175]	0.241851	-0.0632893	0.546991	2.17937	1.57743	0.118664	0.839078	-5.0908
ENSG00000108592	ENSG00000108592	FTSJ3	FtsJ homolog 3 (E. coli) [Source:HGNC Symbol;Acc:17136]	0.140611	-0.0368172	0.318039	5.61853	1.57724	0.118707	0.839078	-5.67968
ENSG00000084652	ENSG00000084652	TXLNA	taxilin alpha [Source:HGNC Symbol;Acc:30685]	0.17709	-0.0463821	0.400562	6.92557	1.57715	0.118729	0.839078	-5.81983
ENSG00000255117	ENSG00000255117	RP5-1027O15.1		-1.30416	-2.95003	0.341712	-5.6352	-1.57702	0.118759	0.839078	-4.31511
ENSG00000203791	ENSG00000203791	METTL10	methyltransferase like 10 [Source:HGNC Symbol;Acc:33787]	-0.235683	-0.533128	0.0617611	3.25684	-1.57698	0.118768	0.839078	-5.2838
ENSG00000267152	ENSG00000267152	CTD-2528L19.6		-0.309226	-0.699517	0.0810646	2.16769	-1.57685	0.118798	0.839078	-5.117
ENSG00000125457	ENSG00000125457	MIF4GD	MIF4G domain containing [Source:HGNC Symbol;Acc:24030]	0.213172	-0.055962	0.482305	3.17426	1.57639	0.118903	0.839078	-5.25455
ENSG00000231294	ENSG00000231294	AC006994.2		0.944474	-0.248126	2.13707	-3.00115	1.57615	0.118959	0.839078	-4.36284
ENSG00000204588	ENSG00000204588	AC013268.5		-0.498964	-1.12908	0.131157	-0.0218438	-1.57597	0.119001	0.839078	-4.6997
ENSG00000234709	ENSG00000234709	UPF3AP3	UPF3 regulator of nonsense transcripts homolog A (yeast) pseudogene 3 [Source:HGNC Symbol;Acc:38395]	-0.544022	-1.23114	0.143098	-0.820864	-1.57574	0.119052	0.839078	-4.57702
ENSG00000187094	ENSG00000187094	CCK	cholecystokinin [Source:HGNC Symbol;Acc:1569]	1.73976	-0.457802	3.93732	-4.75833	1.57561	0.119082	0.839078	-4.31523
ENSG00000251023	ENSG00000251023	RP11-549J18.1		-0.650594	-1.47246	0.171276	-0.841255	-1.57546	0.119116	0.839078	-4.60721
ENSG00000189056	ENSG00000189056	RELN	reelin [Source:HGNC Symbol;Acc:9957]	0.366969	-0.0967017	0.83064	6.24911	1.57515	0.119189	0.839078	-5.70649
ENSG00000201518	ENSG00000201518	RNA5SP513	RNA, 5S ribosomal pseudogene 513 [Source:HGNC Symbol;Acc:43413]	-1.40373	-3.17755	0.370098	-4.21546	-1.57497	0.11923	0.839078	-4.31619
ENSG00000197601	ENSG00000197601	FAR1	fatty acyl CoA reductase 1 [Source:HGNC Symbol;Acc:26222]	-0.140962	-0.319101	0.0371776	6.49629	-1.57486	0.119255	0.839078	-5.78278
ENSG00000124145	ENSG00000124145	SDC4	syndecan 4 [Source:HGNC Symbol;Acc:10661]	0.461591	-0.121756	1.04494	2.47756	1.57483	0.119264	0.839078	-5.28957
ENSG00000162086	ENSG00000162086	ZNF75A	zinc finger protein 75a [Source:HGNC Symbol;Acc:13146]	-0.117767	-0.2666	0.031066	5.12936	-1.5748	0.119269	0.839078	-5.61979
ENSG00000256591	ENSG00000256591	RP11-286N22.8	Uncharacterized protein [Source:UniProtKB/TrEMBL;Acc:F5GXW4]	-0.293057	-0.663431	0.0773182	2.1845	-1.57475	0.119281	0.839078	-5.10112
ENSG00000132581	ENSG00000132581	SDF2	stromal cell-derived factor 2 [Source:HGNC Symbol;Acc:10675]	0.149937	-0.03956	0.339434	4.95942	1.57474	0.119284	0.839078	-5.58065
ENSG00000239005	ENSG00000239005	ACA64	Small nucleolar RNA ACA64 [Source:RFAM;Acc:RF01225]	-1.01851	-2.30576	0.268735	-3.01849	-1.57473	0.119286	0.839078	-4.36935
ENSG00000171222	ENSG00000171222	SCAND1	SCAN domain containing 1 [Source:HGNC Symbol;Acc:10566]	0.163253	-0.0431102	0.369617	5.31769	1.57446	0.119349	0.839078	-5.6194
ENSG00000250057	ENSG00000250057	RP11-576N17.5		-0.689869	-1.56203	0.182296	-2.46944	-1.57424	0.1194	0.839078	-4.40893
ENSG00000117335	ENSG00000117335	CD46	CD46 molecule, complement regulatory protein [Source:HGNC Symbol;Acc:6953]	-0.162527	-0.368009	0.0429555	6.16223	-1.57417	0.119415	0.839078	-5.72995
ENSG00000100316	ENSG00000100316	RPL3	ribosomal protein L3 [Source:HGNC Symbol;Acc:10332]	0.255449	-0.0675362	0.578435	8.47969	1.57407	0.119439	0.839078	-5.95583
ENSG00000256116	ENSG00000256116	RP11-783K16.14		0.432899	-0.114458	0.980257	0.446324	1.57405	0.119444	0.839078	-4.77713
ENSG00000229962	ENSG00000229962	AP000221.1		-0.48741	-1.10371	0.128886	-0.828689	-1.57401	0.119453	0.839078	-4.6884
ENSG00000213563	ENSG00000213563	C8orf82	chromosome 8 open reading frame 82 [Source:HGNC Symbol;Acc:33826]	0.245481	-0.064929	0.55589	3.17195	1.57392	0.119472	0.839078	-5.25199
ENSG00000128283	ENSG00000128283	CDC42EP1	CDC42 effector protein (Rho GTPase binding) 1 [Source:HGNC Symbol;Acc:17014]	0.356655	-0.0943615	0.807671	4.71949	1.57383	0.119494	0.839078	-5.59358
ENSG00000180071	ENSG00000180071	ANKRD18A	ankyrin repeat domain 18A [Source:HGNC Symbol;Acc:23643]	-0.264064	-0.598109	0.0699821	4.0983	-1.57327	0.119623	0.839527	-5.50109
ENSG00000227382	ENSG00000227382	EIF4A2P2	eukaryotic translation initiation factor 4A2 pseudogene 2 [Source:HGNC Symbol;Acc:45099]	-0.766918	-1.73709	0.203249	-1.55686	-1.57327	0.119623	0.839527	-4.47417
ENSG00000256269	ENSG00000256269	HMBS	hydroxymethylbilane synthase [Source:HGNC Symbol;Acc:4982]	0.217907	-0.0578406	0.493655	3.52383	1.57276	0.119743	0.839816	-5.35351
ENSG00000150456	ENSG00000150456	N6AMT2	N-6 adenine-specific DNA methyltransferase 2 (putative) [Source:HGNC Symbol;Acc:27351]	0.226215	-0.0600834	0.512514	1.73212	1.57255	0.119791	0.839816	-5.03834
ENSG00000267216	ENSG00000267216	AC010642.1	Uncharacterized protein [Source:UniProtKB/TrEMBL;Acc:K7EQD1]	-0.334164	-0.757108	0.0887808	1.28655	-1.57245	0.119813	0.839816	-4.91508
ENSG00000203993	ENSG00000203993	C9orf37	chromosome 9 open reading frame 37 [Source:HGNC Symbol;Acc:23395]	0.158747	-0.0421803	0.359674	3.98209	1.57242	0.119821	0.839816	-5.40992
ENSG00000179454	ENSG00000179454	KLHL28	kelch-like family member 28 [Source:HGNC Symbol;Acc:19741]	-0.153639	-0.348106	0.0408293	5.91797	-1.57237	0.119833	0.839816	-5.7037
ENSG00000138180	ENSG00000138180	CEP55	centrosomal protein 55kDa [Source:HGNC Symbol;Acc:1161]	-0.357566	-0.810202	0.0950701	1.52301	-1.5722	0.119871	0.839816	-5.11348
ENSG00000123496	ENSG00000123496	IL13RA2	interleukin 13 receptor, alpha 2 [Source:HGNC Symbol;Acc:5975]	0.845779	-0.224935	1.91649	-0.252575	1.57212	0.119891	0.839816	-4.75839
ENSG00000214264	ENSG00000214264	RP11-356J5.5		-0.950376	-2.15368	0.252929	-2.55518	-1.57189	0.119944	0.839933	-4.43178
ENSG00000258587	ENSG00000258587	RP11-316E14.2		-1.09041	-2.47124	0.290406	-3.23643	-1.57165	0.119999	0.839933	-4.45152
ENSG00000109103	ENSG00000109103	UNC119	unc-119 homolog (C. elegans) [Source:HGNC Symbol;Acc:12565]	0.168658	-0.0449902	0.382307	4.79213	1.57112	0.120122	0.839933	-5.54728
ENSG00000250909	ENSG00000250909	RP11-843P14.2		-0.668022	-1.51429	0.178248	-3.03067	-1.57103	0.120144	0.839933	-4.40507
ENSG00000168394	ENSG00000168394	TAP1	transporter 1, ATP-binding cassette, sub-family B (MDR/TAP) [Source:HGNC Symbol;Acc:43]	0.308799	-0.0824265	0.700025	4.39016	1.57091	0.120172	0.839933	-5.48508
ENSG00000168439	ENSG00000168439	STIP1	stress-induced-phosphoprotein 1 [Source:HGNC Symbol;Acc:11387]	0.129486	-0.0345741	0.293546	7.80625	1.5708	0.120196	0.839933	-5.933
ENSG00000269951	ENSG00000269951	RP11-797A18.6		-0.394239	-0.893763	0.105284	1.04551	-1.57075	0.120209	0.839933	-4.89985
ENSG00000039319	ENSG00000039319	ZFYVE16	zinc finger, FYVE domain containing 16 [Source:HGNC Symbol;Acc:20756]	-0.149066	-0.337953	0.0398215	5.88422	-1.57064	0.120234	0.839933	-5.70826
ENSG00000213551	ENSG00000213551	DNAJC9	DnaJ (Hsp40) homolog, subfamily C, member 9 [Source:HGNC Symbol;Acc:19123]	-0.104112	-0.236057	0.0278319	5.54423	-1.57041	0.120287	0.839933	-5.69259
ENSG00000007520	ENSG00000007520	TSR3	TSR3, 20S rRNA accumulation, homolog (S. cerevisiae) [Source:HGNC Symbol;Acc:14175]	0.216853	-0.0579749	0.491681	4.66517	1.57039	0.120293	0.839933	-5.51922
ENSG00000265254	ENSG00000265254	CTD-2350C19.2		-0.221277	-0.501731	0.0591763	2.46853	-1.57028	0.120317	0.839933	-5.29886
ENSG00000083642	ENSG00000083642	PDS5B	PDS5, regulator of cohesion maintenance, homolog B (S. cerevisiae) [Source:HGNC Symbol;Acc:20418]	-0.107489	-0.24374	0.0287619	8.17294	-1.5701	0.12036	0.839933	-5.96783
ENSG00000135077	ENSG00000135077	HAVCR2	hepatitis A virus cellular receptor 2 [Source:HGNC Symbol;Acc:18437]	-0.351981	-0.798147	0.0941861	1.50219	-1.57009	0.120363	0.839933	-5.16662
ENSG00000235815	ENSG00000235815	RP1-125N5.2		-1.44951	-3.28714	0.388115	-5.31196	-1.56988	0.120411	0.839933	-4.32134
ENSG00000166148	ENSG00000166148	AVPR1A	arginine vasopressin receptor 1A [Source:HGNC Symbol;Acc:895]	0.944188	-0.253121	2.1415	-1.56161	1.56947	0.120505	0.839933	-4.76268
ENSG00000206786	ENSG00000206786	RNU6-701P	RNA, U6 small nuclear 701, pseudogene [Source:HGNC Symbol;Acc:47664]	-0.712967	-1.61714	0.191209	-2.23445	-1.56935	0.120535	0.839933	-4.42984
ENSG00000174469	ENSG00000174469	CNTNAP2	contactin associated protein-like 2 [Source:HGNC Symbol;Acc:13830]	0.386571	-0.103695	0.876837	3.32769	1.56928	0.120551	0.839933	-5.33969
ENSG00000258784	ENSG00000258784	RP11-813I20.2		-0.830321	-1.88339	0.222746	-3.14852	-1.56925	0.120558	0.839933	-4.38161
ENSG00000162688	ENSG00000162688	AGL	amylo-alpha-1, 6-glucosidase, 4-alpha-glucanotransferase [Source:HGNC Symbol;Acc:321]	-0.208831	-0.473715	0.056054	3.75497	-1.56906	0.120602	0.839933	-5.38656
ENSG00000185220	ENSG00000185220	PGBD2	piggyBac transposable element derived 2 [Source:HGNC Symbol;Acc:19399]	0.201599	-0.0541145	0.457312	2.87134	1.56905	0.120604	0.839933	-5.22554
ENSG00000189212	ENSG00000189212	DPY19L2P1	dpy-19-like 2 pseudogene 1 (C. elegans) [Source:HGNC Symbol;Acc:22305]	-0.529434	-1.20099	0.14212	0.037222	-1.56903	0.120608	0.839933	-4.71398
ENSG00000186812	ENSG00000186812	ZNF397	zinc finger protein 397 [Source:HGNC Symbol;Acc:18818]	-0.166391	-0.377454	0.0446723	5.83666	-1.56899	0.120619	0.839933	-5.70429
ENSG00000203858	ENSG00000203858	HSD3BP2	hydroxy-delta-5-steroid dehydrogenase, 3 beta, pseudogene 2 [Source:HGNC Symbol;Acc:5220]	0.761672	-0.204679	1.72802	-3.07794	1.56868	0.12069	0.840173	-4.42759
ENSG00000167565	ENSG00000167565	SERTAD3	SERTA domain containing 3 [Source:HGNC Symbol;Acc:17931]	0.27566	-0.0741184	0.625437	3.21396	1.56849	0.120734	0.840173	-5.28703
ENSG00000266245	ENSG00000266245	MIR4644	microRNA 4644 [Source:HGNC Symbol;Acc:41687]	-0.726507	-1.64866	0.195642	-2.8498	-1.56798	0.120854	0.840173	-4.38288
ENSG00000105355	ENSG00000105355	PLIN3	perilipin 3 [Source:HGNC Symbol;Acc:16893]	0.286609	-0.0772147	0.650434	4.6202	1.56784	0.120887	0.840173	-5.53085
ENSG00000251815	ENSG00000251815	SNORD116-26	small nucleolar RNA, C/D box 116-26 [Source:HGNC Symbol;Acc:33092]	-0.385206	-0.874243	0.103831	-0.203361	-1.56766	0.120928	0.840173	-4.73799
ENSG00000182700	ENSG00000182700	IGIP	IgA-inducing protein homolog (Bos taurus) [Source:HGNC Symbol;Acc:33847]	-0.244343	-0.554612	0.0659262	3.34289	-1.56734	0.121003	0.840173	-5.33047
ENSG00000123243	ENSG00000123243	ITIH5	inter-alpha-trypsin inhibitor heavy chain family, member 5 [Source:HGNC Symbol;Acc:21449]	0.375699	-0.101381	0.852778	0.657739	1.56729	0.121014	0.840173	-4.92226
ENSG00000234902	ENSG00000234902	AC007879.2		1.0912	-0.294553	2.47696	-2.77531	1.56719	0.121039	0.840173	-4.37069
ENSG00000139613	ENSG00000139613	SMARCC2	SWI/SNF related, matrix associated, actin dependent regulator of chromatin, subfamily c, member 2 [Source:HGNC Symbol;Acc:11105]	0.132646	-0.0358222	0.301114	8.06788	1.56703	0.121075	0.840173	-5.94346
ENSG00000163535	ENSG00000163535	SGOL2	shugoshin-like 2 (S. pombe) [Source:HGNC Symbol;Acc:30812]	-0.308173	-0.699589	0.0832437	2.92267	-1.56696	0.121093	0.840173	-5.29562
ENSG00000125691	ENSG00000125691	RPL23	ribosomal protein L23 [Source:HGNC Symbol;Acc:10316]	0.274937	-0.0743002	0.624173	7.28129	1.5668	0.121129	0.840173	-5.84701
ENSG00000268288	ENSG00000268288	RP11-98D18.16		-0.430225	-0.976739	0.116289	-0.429603	-1.56674	0.121144	0.840173	-4.66803
ENSG00000270246	ENSG00000270246	SNORD109A	small nucleolar RNA, C/D box 109A [Source:HGNC Symbol;Acc:32773]	-0.303952	-0.690074	0.0821706	2.08038	-1.56668	0.121156	0.840173	-5.09456
ENSG00000226479	ENSG00000226479	TMEM185B	transmembrane protein 185B [Source:HGNC Symbol;Acc:18896]	0.238192	-0.0644494	0.540834	3.50239	1.56639	0.121224	0.840173	-5.38891
ENSG00000139644	ENSG00000139644	TMBIM6	transmembrane BAX inhibitor motif containing 6 [Source:HGNC Symbol;Acc:11723]	0.143358	-0.0387963	0.325511	8.69156	1.56633	0.121239	0.840173	-6.00824
ENSG00000272077	ENSG00000272077	RP11-348P10.2		-0.138114	-0.31362	0.0373909	3.66391	-1.56621	0.121267	0.840173	-5.41307
ENSG00000221520	ENSG00000221520	MIR1285-1	microRNA 1285-1 [Source:HGNC Symbol;Acc:35277]	-0.937311	-2.12854	0.253923	-2.71611	-1.56599	0.121319	0.840173	-4.41692
ENSG00000074410	ENSG00000074410	CA12	carbonic anhydrase XII [Source:HGNC Symbol;Acc:1371]	0.449311	-0.121721	1.02034	1.67599	1.56599	0.12132	0.840173	-4.97345
ENSG00000234293	ENSG00000234293	BACH1-IT3	BACH1 intronic transcript 3 (non-protein coding) [Source:HGNC Symbol;Acc:16455]	-0.951245	-2.16024	0.257746	-3.11129	-1.56593	0.121334	0.840173	-4.39477
ENSG00000171509	ENSG00000171509	RXFP1	relaxin/insulin-like family peptide receptor 1 [Source:HGNC Symbol;Acc:19718]	1.49086	-0.404151	3.38587	-4.06179	1.56577	0.121371	0.840173	-4.33371
ENSG00000111676	ENSG00000111676	ATN1	atrophin 1 [Source:HGNC Symbol;Acc:3033]	0.100412	-0.0272421	0.228066	8.51014	1.5655	0.121434	0.840173	-5.99612
ENSG00000198771	ENSG00000198771	RCSD1	RCSD domain containing 1 [Source:HGNC Symbol;Acc:28310]	1.17332	-0.31835	2.66499	-2.89154	1.56547	0.12144	0.840173	-4.37725
ENSG00000136542	ENSG00000136542	GALNT5	UDP-N-acetyl-alpha-D-galactosamine:polypeptide N-acetylgalactosaminyltransferase 5 (GalNAc-T5) [Source:HGNC Symbol;Acc:4127]	0.789484	-0.214496	1.79346	-1.03236	1.56502	0.121546	0.840173	-4.63692
ENSG00000252414	ENSG00000252414	RNU6-100P	RNA, U6 small nuclear 100, pseudogene [Source:HGNC Symbol;Acc:47063]	0.984008	-0.267347	2.23536	-3.24965	1.56502	0.121546	0.840173	-4.36135
ENSG00000169618	ENSG00000169618	PROKR1	prokineticin receptor 1 [Source:HGNC Symbol;Acc:4524]	0.685849	-0.186408	1.55811	-1.59798	1.5649	0.121575	0.840173	-4.55211
ENSG00000143252	ENSG00000143252	SDHC	succinate dehydrogenase complex, subunit C, integral membrane protein, 15kDa [Source:HGNC Symbol;Acc:10682]	-0.0894429	-0.203198	0.0243121	6.70108	-1.56487	0.121582	0.840173	-5.81749
ENSG00000157895	ENSG00000157895	C12orf43	chromosome 12 open reading frame 43 [Source:HGNC Symbol;Acc:25719]	0.217987	-0.0593347	0.495309	4.38429	1.5644	0.121691	0.840173	-5.50549
ENSG00000103126	ENSG00000103126	AXIN1	axin 1 [Source:HGNC Symbol;Acc:903]	0.128835	-0.0350858	0.292756	5.99449	1.56423	0.121731	0.840173	-5.74649
ENSG00000164897	ENSG00000164897	TMUB1	transmembrane and ubiquitin-like domain containing 1 [Source:HGNC Symbol;Acc:21709]	0.180546	-0.0491896	0.410281	4.63035	1.56409	0.121765	0.840173	-5.55024
ENSG00000107960	ENSG00000107960	OBFC1	oligonucleotide/oligosaccharide-binding fold containing 1 [Source:HGNC Symbol;Acc:26200]	0.269691	-0.0734817	0.612863	1.72591	1.56407	0.12177	0.840173	-4.98586
ENSG00000250734	ENSG00000250734	RP11-404E16.1		-1.61003	-3.65877	0.438724	-4.00682	-1.56403	0.121778	0.840173	-4.32573
ENSG00000171302	ENSG00000171302	CANT1	calcium activated nucleotidase 1 [Source:HGNC Symbol;Acc:19721]	0.1434	-0.0390901	0.325891	5.60209	1.56391	0.121807	0.840173	-5.67638
ENSG00000130724	ENSG00000130724	CHMP2A	charged multivesicular body protein 2A [Source:HGNC Symbol;Acc:30216]	0.158436	-0.0431888	0.360061	5.8365	1.56391	0.121807	0.840173	-5.71098
ENSG00000248545	ENSG00000248545	RP11-302F12.3		0.604875	-0.165121	1.37487	-2.52131	1.56343	0.121919	0.840173	-4.47609
ENSG00000110046	ENSG00000110046	ATG2A	autophagy related 2A [Source:HGNC Symbol;Acc:29028]	0.218013	-0.0595218	0.495548	5.7289	1.56339	0.121929	0.840173	-5.70662
ENSG00000271882	ENSG00000271882	KB-1410C5.5		0.594225	-0.162492	1.35094	-1.28553	1.56286	0.122054	0.840173	-4.55829
ENSG00000235128	ENSG00000235128	AC013474.4		1.50981	-0.413175	3.4328	-3.52895	1.5626	0.122114	0.840173	-4.34036
ENSG00000164880	ENSG00000164880	INTS1	integrator complex subunit 1 [Source:HGNC Symbol;Acc:24555]	0.122642	-0.0336046	0.278889	6.50488	1.56218	0.122214	0.840173	-5.78112
ENSG00000270393	ENSG00000270393	AC000095.9		-0.353273	-0.803427	0.0968814	1.03274	-1.56189	0.122282	0.840173	-5.09597
ENSG00000179967	ENSG00000179967	PPP1R14BP3	protein phosphatase 1, regulatory (inhibitor) subunit 14B pseudogene 3 [Source:HGNC Symbol;Acc:16330]	-0.798624	-1.81649	0.219246	-1.61324	-1.56154	0.122365	0.840173	-4.41744
ENSG00000092140	ENSG00000092140	G2E3	G2/M-phase specific E3 ubiquitin protein ligase [Source:HGNC Symbol;Acc:20338]	-0.218427	-0.496831	0.0599771	5.89759	-1.56147	0.122382	0.840173	-5.74618
ENSG00000267421	ENSG00000267421	AC005498.3		1.0328	-0.283719	2.34932	-2.6384	1.56132	0.122417	0.840173	-4.39483
ENSG00000130402	ENSG00000130402	ACTN4	actinin, alpha 4 [Source:HGNC Symbol;Acc:166]	0.212895	-0.0585106	0.4843	8.17426	1.56116	0.122453	0.840173	-6.00227
ENSG00000100399	ENSG00000100399	CHADL	chondroadherin-like [Source:HGNC Symbol;Acc:25165]	-0.419007	-0.953199	0.115185	1.56357	-1.56108	0.122472	0.840173	-5.04629
ENSG00000231050	ENSG00000231050	RP1-140A9.1		0.410874	-0.113048	0.934796	-0.283546	1.56079	0.122542	0.840173	-4.66666
ENSG00000035862	ENSG00000035862	TIMP2	TIMP metallopeptidase inhibitor 2 [Source:HGNC Symbol;Acc:11821]	0.218056	-0.0600589	0.496171	8.0485	1.56043	0.122625	0.840173	-5.94147
ENSG00000162267	ENSG00000162267	ITIH3	inter-alpha-trypsin inhibitor heavy chain 3 [Source:HGNC Symbol;Acc:6168]	0.942551	-0.259701	2.1448	-1.05222	1.56031	0.122655	0.840173	-4.62577
ENSG00000184100	ENSG00000184100	RP11-67F24.1		0.962112	-0.26515	2.18938	-2.54745	1.56024	0.122672	0.840173	-4.38601
ENSG00000170421	ENSG00000170421	KRT8	keratin 8 [Source:HGNC Symbol;Acc:6446]	1.00653	-0.277483	2.29054	-1.91892	1.56012	0.122699	0.840173	-4.42058
ENSG00000149635	ENSG00000149635	OCSTAMP	osteoclast stimulatory transmembrane protein [Source:HGNC Symbol;Acc:16116]	0.714344	-0.197112	1.6258	0.0106566	1.55982	0.122771	0.840173	-4.75042
ENSG00000174775	ENSG00000174775	HRAS	Harvey rat sarcoma viral oncogene homolog [Source:HGNC Symbol;Acc:5173]	0.163932	-0.0452596	0.373123	5.42317	1.55963	0.122816	0.840173	-5.6772
ENSG00000256955	ENSG00000256955	RP11-417L19.2		0.636919	-0.175897	1.44974	-1.83152	1.55953	0.122839	0.840173	-4.53903
ENSG00000163565	ENSG00000163565	IFI16	interferon, gamma-inducible protein 16 [Source:HGNC Symbol;Acc:5395]	0.318262	-0.087906	0.72443	3.38412	1.55948	0.12285	0.840173	-5.31445
ENSG00000260464	ENSG00000260464	RP4-561L24.3		-0.410531	-0.934559	0.113498	0.547882	-1.55917	0.122925	0.840173	-4.7825
ENSG00000267633	ENSG00000267633	CTB-5E10.3		-1.38722	-3.15813	0.383685	-4.09831	-1.55902	0.122959	0.840173	-4.34516
ENSG00000153914	ENSG00000153914	SREK1	splicing regulatory glutamine/lysine-rich protein 1 [Source:HGNC Symbol;Acc:17882]	-0.170405	-0.387956	0.0471464	7.87656	-1.55891	0.122985	0.840173	-5.96889
ENSG00000182810	ENSG00000182810	DDX28	DEAD (Asp-Glu-Ala-Asp) box polypeptide 28 [Source:HGNC Symbol;Acc:17330]	0.185199	-0.0512415	0.421639	3.50686	1.5589	0.122988	0.840173	-5.37755
ENSG00000219435	ENSG00000219435	TEX40	testis expressed 40 [Source:HGNC Symbol;Acc:19231]	0.800412	-0.221471	1.8223	-3.68736	1.55889	0.122992	0.840173	-4.37767
ENSG00000145040	ENSG00000145040	UCN2	urocortin 2 [Source:HGNC Symbol;Acc:18414]	-0.517942	-1.17941	0.143522	-0.955324	-1.55839	0.123108	0.840173	-4.78034
ENSG00000236901	ENSG00000236901	MIR600HG	MIR600 host gene (non-protein coding) [Source:HGNC Symbol;Acc:23642]	-0.297123	-0.676585	0.0823377	4.75564	-1.55837	0.123113	0.840173	-5.54952
ENSG00000136297	ENSG00000136297	MMD2	monocyte to macrophage differentiation-associated 2 [Source:HGNC Symbol;Acc:30133]	-0.60975	-1.38854	0.169041	-0.292492	-1.55823	0.123146	0.840173	-4.67592
ENSG00000229991	ENSG00000229991	AKR1B1P1	aldehyde reductase family 1, member B1 pseudogene 1 [Source:HGNC Symbol;Acc:420]	-0.669719	-1.52512	0.185676	-1.62059	-1.55822	0.12315	0.840173	-4.60254
ENSG00000152705	ENSG00000152705	CATSPER3	cation channel, sperm associated 3 [Source:HGNC Symbol;Acc:20819]	-0.541236	-1.2326	0.15013	-1.51157	-1.55805	0.12319	0.840173	-4.55847
ENSG00000130826	ENSG00000130826	DKC1	dyskeratosis congenita 1, dyskerin [Source:HGNC Symbol;Acc:2890]	0.158671	-0.0440429	0.361384	5.04213	1.55781	0.123245	0.840173	-5.64301
ENSG00000264070	ENSG00000264070	DND1P1	dead end homolog 1 pseudogene 1 [Source:HGNC Symbol;Acc:31444]	0.552781	-0.153606	1.25917	-1.13859	1.55744	0.123333	0.840173	-4.56608
ENSG00000154237	ENSG00000154237	LRRK1	leucine-rich repeat kinase 1 [Source:HGNC Symbol;Acc:18608]	0.426319	-0.118481	0.971119	0.649946	1.5574	0.123344	0.840173	-4.88998
ENSG00000232332	ENSG00000232332	RP3-481A17.1		-1.21773	-2.77395	0.338501	-4.45014	-1.55732	0.123362	0.840173	-4.35645
ENSG00000243775	ENSG00000243775	OSTCP1	oligosaccharyltransferase complex subunit pseudogene 1 [Source:HGNC Symbol;Acc:30530]	-1.00945	-2.29957	0.280676	-4.12412	-1.55724	0.123383	0.840173	-4.36444
ENSG00000243517	ENSG00000243517	RP11-627K11.1		-1.42779	-3.25296	0.397371	-3.61051	-1.55692	0.123459	0.840173	-4.34785
ENSG00000183308	ENSG00000183308	AC005037.3		-0.612643	-1.39581	0.170526	-1.58726	-1.55688	0.123468	0.840173	-4.50074
ENSG00000237637	ENSG00000237637	FRY-AS1	FRY antisense RNA 1 [Source:HGNC Symbol;Acc:39725]	-0.651673	-1.48481	0.181462	-1.42751	-1.55674	0.1235	0.840173	-4.48026
ENSG00000251468	ENSG00000251468	RP11-369K16.1		-0.969468	-2.20894	0.270003	-1.30268	-1.55668	0.123515	0.840173	-4.42647
ENSG00000133111	ENSG00000133111	RFXAP	regulatory factor X-associated protein [Source:HGNC Symbol;Acc:9988]	-0.229887	-0.523803	0.0640288	3.51564	-1.55666	0.12352	0.840173	-5.36914
ENSG00000175264	ENSG00000175264	CHST1	carbohydrate (keratan sulfate Gal-6) sulfotransferase 1 [Source:HGNC Symbol;Acc:1969]	0.750362	-0.20906	1.70978	0.330321	1.55655	0.123545	0.840173	-4.7666
ENSG00000266288	ENSG00000266288	CTD-3096M3.2		-1.15398	-2.62953	0.321569	-3.04958	-1.55649	0.123559	0.840173	-4.3808
ENSG00000067560	ENSG00000067560	RHOA	ras homolog family member A [Source:HGNC Symbol;Acc:667]	0.176292	-0.0491324	0.401717	7.31964	1.55644	0.123571	0.840173	-5.87796
ENSG00000100906	ENSG00000100906	NFKBIA	nuclear factor of kappa light polypeptide gene enhancer in B-cells inhibitor, alpha [Source:HGNC Symbol;Acc:7797]	0.202333	-0.0563922	0.461059	4.80497	1.55643	0.123574	0.840173	-5.60325
ENSG00000164951	ENSG00000164951	PDP1	pyruvate dehyrogenase phosphatase catalytic subunit 1 [Source:HGNC Symbol;Acc:9279]	0.315194	-0.0878956	0.718283	6.13649	1.55625	0.123618	0.840173	-5.785
ENSG00000251595	ENSG00000251595	ABCA11P	ATP-binding cassette, sub-family A (ABC1), member 11, pseudogene [Source:HGNC Symbol;Acc:31]	-0.306853	-0.69928	0.0855731	1.92643	-1.55623	0.123621	0.840173	-5.12447
ENSG00000207807	ENSG00000207807	MIR95	microRNA 95 [Source:HGNC Symbol;Acc:31647]	-1.01353	-2.30989	0.282827	-3.28228	-1.55602	0.123672	0.840173	-4.35728
ENSG00000140259	ENSG00000140259	MFAP1	microfibrillar-associated protein 1 [Source:HGNC Symbol;Acc:7032]	0.132623	-0.0370109	0.302258	5.53196	1.55599	0.123677	0.840173	-5.69419
ENSG00000234358	ENSG00000234358	AC003080.4		-0.835239	-1.90361	0.233136	-1.95572	-1.55593	0.123694	0.840173	-4.4264
ENSG00000205181	ENSG00000205181	LINC00654	long intergenic non-protein coding RNA 654 [Source:HGNC Symbol;Acc:27154]	0.717124	-0.200326	1.63457	-1.27467	1.55566	0.123758	0.840173	-4.58397
ENSG00000182158	ENSG00000182158	CREB3L2	cAMP responsive element binding protein 3-like 2 [Source:HGNC Symbol;Acc:23720]	0.251941	-0.0703887	0.57427	5.45602	1.55561	0.123769	0.840173	-5.65472
ENSG00000244183	ENSG00000244183	RP11-641C17.1		-1.51117	-3.44465	0.422318	-5.15764	-1.55551	0.123792	0.840173	-4.33369
ENSG00000261812	ENSG00000261812	TUBB8P7	tubulin, beta 8 class VIII pseudogene 7 [Source:HGNC Symbol;Acc:42345]	0.573019	-0.160151	1.30619	-1.23199	1.55549	0.123798	0.840173	-4.69857
ENSG00000144406	ENSG00000144406	UNC80	unc-80 homolog (C. elegans) [Source:HGNC Symbol;Acc:26582]	-0.216756	-0.494093	0.0605806	6.65723	-1.55549	0.123799	0.840173	-5.85238
ENSG00000206921	ENSG00000206921	RNU6-481P	RNA, U6 small nuclear 481, pseudogene [Source:HGNC Symbol;Acc:47444]	1.48406	-0.414828	3.38294	-4.65818	1.55544	0.123809	0.840173	-4.33414
ENSG00000213703	ENSG00000213703	RP5-849H19.2		-0.729119	-1.66216	0.203918	-1.50077	-1.55525	0.123854	0.840173	-4.56819
ENSG00000236180	ENSG00000236180	RP11-163G10.4		-1.20256	-2.74162	0.336489	-3.94877	-1.55509	0.123892	0.840173	-4.34706
ENSG00000070269	ENSG00000070269	TMEM260	transmembrane protein 260 [Source:HGNC Symbol;Acc:20185]	-0.192754	-0.439466	0.0539592	4.64174	-1.55494	0.123929	0.840173	-5.573
ENSG00000237499	ENSG00000237499	RP11-356I2.4		0.825958	-0.231354	1.88327	-1.72737	1.55474	0.123977	0.840173	-4.51851
ENSG00000196415	ENSG00000196415	PRTN3	proteinase 3 [Source:HGNC Symbol;Acc:9495]	1.36788	-0.383248	3.11901	-4.88899	1.55465	0.123998	0.840173	-4.33521
ENSG00000257093	ENSG00000257093	KIAA1147	KIAA1147 [Source:HGNC Symbol;Acc:29472]	0.312354	-0.0875245	0.712233	5.06826	1.55461	0.124007	0.840173	-5.61405
ENSG00000146039	ENSG00000146039	SLC17A4	solute carrier family 17 (sodium phosphate), member 4 [Source:HGNC Symbol;Acc:10932]	-0.427708	-0.975318	0.119901	1.62663	-1.55446	0.124044	0.840173	-5.08984
ENSG00000226767	ENSG00000226767	RP11-328P23.3		1.18605	-0.332506	2.70461	-5.45161	1.55444	0.124047	0.840173	-4.33461
ENSG00000249825	ENSG00000249825	CTD-2201I18.1		-0.579634	-1.32177	0.162502	-0.420676	-1.55443	0.124049	0.840173	-4.81571
ENSG00000105429	ENSG00000105429	MEGF8	multiple EGF-like-domains 8 [Source:HGNC Symbol;Acc:3233]	0.125376	-0.035153	0.285904	7.76023	1.5544	0.124057	0.840173	-5.91169
ENSG00000162595	ENSG00000162595	DIRAS3	DIRAS family, GTP-binding RAS-like 3 [Source:HGNC Symbol;Acc:687]	0.343858	-0.0964186	0.784135	1.2146	1.55437	0.124063	0.840173	-5.00711
ENSG00000110492	ENSG00000110492	MDK	midkine (neurite growth-promoting factor 2) [Source:HGNC Symbol;Acc:6972]	0.290954	-0.081607	0.663516	5.06831	1.55428	0.124086	0.840173	-5.58627
ENSG00000163623	ENSG00000163623	NKX6-1	NK6 homeobox 1 [Source:HGNC Symbol;Acc:7839]	0.267313	-0.0749963	0.609622	5.76128	1.55419	0.124108	0.840173	-5.70188
ENSG00000174705	ENSG00000174705	SH3PXD2B	SH3 and PX domains 2B [Source:HGNC Symbol;Acc:29242]	0.426731	-0.119729	0.97319	7.777	1.55417	0.124112	0.840173	-5.95749
ENSG00000248282	ENSG00000248282	RP11-112L18.1		-1.64715	-3.75651	0.462199	-4.41196	-1.55413	0.124122	0.840173	-4.34446
ENSG00000144426	ENSG00000144426	NBEAL1	neurobeachin-like 1 [Source:HGNC Symbol;Acc:20681]	-0.1814	-0.413736	0.0509368	6.11786	-1.55389	0.124178	0.840173	-5.76447
ENSG00000168002	ENSG00000168002	POLR2G	polymerase (RNA) II (DNA directed) polypeptide G [Source:HGNC Symbol;Acc:9194]	0.15882	-0.0446452	0.362286	4.78892	1.55352	0.124267	0.840173	-5.58117
ENSG00000142910	ENSG00000142910	TINAGL1	tubulointerstitial nephritis antigen-like 1 [Source:HGNC Symbol;Acc:19168]	0.483523	-0.135925	1.10297	-0.489909	1.55351	0.124269	0.840173	-4.87073
ENSG00000271142	ENSG00000271142	YWHAQP7	YWHAQ pseudogene 7 [Source:HGNC Symbol;Acc:37686]	-1.79343	-4.09113	0.504266	-4.2658	-1.55344	0.124287	0.840173	-4.33559
ENSG00000254966	ENSG00000254966	RP11-1081L13.4		0.293471	-0.0825598	0.669501	1.37275	1.55326	0.12433	0.840173	-4.99214
ENSG00000204310	ENSG00000204310	AGPAT1	1-acylglycerol-3-phosphate O-acyltransferase 1 [Source:HGNC Symbol;Acc:324]	0.140553	-0.0395626	0.320668	6.40153	1.55307	0.124375	0.840173	-5.77578
ENSG00000254459	ENSG00000254459	RP11-91P24.7		-0.440483	-1.00499	0.124028	-0.831832	-1.55295	0.124402	0.840173	-4.63053
ENSG00000124191	ENSG00000124191	TOX2	TOX high mobility group box family member 2 [Source:HGNC Symbol;Acc:16095]	0.405058	-0.11411	0.924226	2.4155	1.55278	0.124443	0.840173	-5.12423
ENSG00000254225	ENSG00000254225	RP11-11C20.1		-1.21012	-2.76127	0.341026	-4.21282	-1.55267	0.124471	0.840173	-4.36573
ENSG00000161860	ENSG00000161860	SYCE2	synaptonemal complex central element protein 2 [Source:HGNC Symbol;Acc:27411]	0.209998	-0.059224	0.47922	4.29839	1.55241	0.124532	0.840173	-5.61975
ENSG00000254665	ENSG00000254665	RP11-152H18.3		-0.361017	-0.823859	0.101825	0.242833	-1.55238	0.12454	0.840173	-4.90052
ENSG00000189157	ENSG00000189157	FAM47E	family with sequence similarity 47, member E [Source:HGNC Symbol;Acc:34343]	-0.498024	-1.13664	0.140593	1.1222	-1.55207	0.124613	0.840173	-4.91263
ENSG00000250803	ENSG00000250803	CTC-441N14.4		-0.569721	-1.30054	0.161094	-0.762571	-1.55152	0.124746	0.840173	-4.71167
ENSG00000244456	ENSG00000244456	AC090774.2		-0.798986	-1.82401	0.226039	-2.85228	-1.55134	0.124788	0.840173	-4.4958
ENSG00000230532	ENSG00000230532	AC091133.1		-0.222838	-0.508751	0.0630739	1.65178	-1.55117	0.124829	0.840173	-5.07636
ENSG00000167085	ENSG00000167085	PHB	prohibitin [Source:HGNC Symbol;Acc:8912]	0.20716	-0.0586607	0.472981	5.77471	1.55103	0.124863	0.840173	-5.73891
ENSG00000250421	ENSG00000250421	RP11-83M16.6		0.957964	-0.27138	2.18731	-2.99247	1.55088	0.124899	0.840173	-4.45357
ENSG00000067798	ENSG00000067798	NAV3	neuron navigator 3 [Source:HGNC Symbol;Acc:15998]	0.323528	-0.091672	0.738728	5.07333	1.5508	0.124917	0.840173	-5.6353
ENSG00000162244	ENSG00000162244	RPL29	ribosomal protein L29 [Source:HGNC Symbol;Acc:10331]	0.24032	-0.0681066	0.548746	7.34941	1.55074	0.124931	0.840173	-5.88167
ENSG00000237327	ENSG00000237327	UPP2-IT1	UPP2 intronic transcript 1 (non-protein coding) [Source:HGNC Symbol;Acc:41467]	-1.11527	-2.54662	0.316082	-5.15372	-1.55073	0.124935	0.840173	-4.34863
ENSG00000200156	ENSG00000200156	RNU5B-1	RNA, U5B small nuclear 1 [Source:HGNC Symbol;Acc:10212]	1.39661	-0.396024	3.18924	-3.97136	1.55055	0.124978	0.840173	-4.34897
ENSG00000231711	ENSG00000231711	LINC00899	long intergenic non-protein coding RNA 899 [Source:HGNC Symbol;Acc:48583]	-0.486476	-1.11096	0.138007	-0.540786	-1.5504	0.125014	0.840173	-4.64823
ENSG00000108846	ENSG00000108846	ABCC3	ATP-binding cassette, sub-family C (CFTR/MRP), member 3 [Source:HGNC Symbol;Acc:54]	0.506799	-0.143793	1.15739	-0.0621851	1.55035	0.125026	0.840173	-4.85992
ENSG00000152137	ENSG00000152137	HSPB8	heat shock 22kDa protein 8 [Source:HGNC Symbol;Acc:30171]	0.2893	-0.0821106	0.660711	2.43539	1.55023	0.125054	0.840173	-5.29737
ENSG00000174567	ENSG00000174567	GOLT1A	golgi transport 1A [Source:HGNC Symbol;Acc:24766]	-0.694619	-1.58642	0.197187	-1.66582	-1.55016	0.12507	0.840173	-4.62198
ENSG00000056972	ENSG00000056972	TRAF3IP2	TRAF3 interacting protein 2 [Source:HGNC Symbol;Acc:1343]	-0.239967	-0.548059	0.0681259	2.16251	-1.55014	0.125075	0.840173	-5.20328
ENSG00000165861	ENSG00000165861	ZFYVE1	zinc finger, FYVE domain containing 1 [Source:HGNC Symbol;Acc:13180]	0.171276	-0.0486381	0.391191	5.74404	1.55005	0.125097	0.840173	-5.71978
ENSG00000223546	ENSG00000223546	LINC00630	long intergenic non-protein coding RNA 630 [Source:HGNC Symbol;Acc:44263]	-0.225579	-0.515227	0.0640687	3.34097	-1.55	0.12511	0.840173	-5.3733
ENSG00000234224	ENSG00000234224	TMEM229A	transmembrane protein 229A [Source:HGNC Symbol;Acc:37279]	0.535832	-0.152194	1.22386	0.207558	1.54998	0.125115	0.840173	-4.7276
ENSG00000144671	ENSG00000144671	SLC22A14	solute carrier family 22, member 14 [Source:HGNC Symbol;Acc:8495]	-0.534478	-1.2208	0.151844	-0.215214	-1.5499	0.125133	0.840173	-4.7864
ENSG00000154723	ENSG00000154723	ATP5J	ATP synthase, H+ transporting, mitochondrial Fo complex, subunit F6 [Source:HGNC Symbol;Acc:847]	0.154465	-0.0438852	0.352815	5.64112	1.54988	0.125137	0.840173	-5.70265
ENSG00000241233	ENSG00000241233	KRTAP5-8	keratin associated protein 5-8 [Source:HGNC Symbol;Acc:23603]	-0.80364	-1.83586	0.22858	-2.28343	-1.5495	0.12523	0.840173	-4.46509
ENSG00000180228	ENSG00000180228	PRKRA	protein kinase, interferon-inducible double stranded RNA dependent activator [Source:HGNC Symbol;Acc:9438]	0.132056	-0.0375966	0.301709	5.63053	1.54917	0.125308	0.840173	-5.70515
ENSG00000225742	ENSG00000225742	RP11-513G11.4		1.1414	-0.324999	2.6078	-2.66235	1.54913	0.125318	0.840173	-4.3715
ENSG00000132274	ENSG00000132274	TRIM22	tripartite motif containing 22 [Source:HGNC Symbol;Acc:16379]	0.294524	-0.0838903	0.672938	4.69483	1.54901	0.125347	0.840173	-5.56249
ENSG00000161653	ENSG00000161653	NAGS	N-acetylglutamate synthase [Source:HGNC Symbol;Acc:17996]	0.418488	-0.119265	0.956241	0.400578	1.54882	0.125392	0.840173	-4.80805
ENSG00000151929	ENSG00000151929	BAG3	BCL2-associated athanogene 3 [Source:HGNC Symbol;Acc:939]	0.231244	-0.065929	0.528417	5.11597	1.54868	0.125425	0.840173	-5.63329
ENSG00000173013	ENSG00000173013	CCDC96	coiled-coil domain containing 96 [Source:HGNC Symbol;Acc:26900]	0.299288	-0.0853794	0.683955	2.03081	1.54848	0.125474	0.840173	-5.10797
ENSG00000159423	ENSG00000159423	ALDH4A1	aldehyde dehydrogenase 4 family, member A1 [Source:HGNC Symbol;Acc:406]	0.257898	-0.0736006	0.589398	4.42357	1.54835	0.125507	0.840173	-5.52804
ENSG00000117448	ENSG00000117448	AKR1A1	aldo-keto reductase family 1, member A1 (aldehyde reductase) [Source:HGNC Symbol;Acc:380]	0.207159	-0.0591339	0.473452	4.82111	1.54827	0.125525	0.840173	-5.57504
ENSG00000007376	ENSG00000007376	RPUSD1	RNA pseudouridylate synthase domain containing 1 [Source:HGNC Symbol;Acc:14173]	0.169091	-0.0482762	0.386458	4.02393	1.5482	0.125541	0.840173	-5.46172
ENSG00000007001	ENSG00000007001	UPP2	uridine phosphorylase 2 [Source:HGNC Symbol;Acc:23061]	-0.435435	-0.995191	0.124322	-1.44635	-1.54819	0.125543	0.840173	-4.73801
ENSG00000130312	ENSG00000130312	MRPL34	mitochondrial ribosomal protein L34 [Source:HGNC Symbol;Acc:14488]	0.20071	-0.0573229	0.458742	4.01712	1.54809	0.125569	0.840173	-5.45947
ENSG00000233956	ENSG00000233956	BTF3P6	basic transcription factor 3 pseudogene 6 [Source:HGNC Symbol;Acc:23765]	-1.26467	-2.89062	0.361281	-3.47613	-1.548	0.125589	0.840173	-4.37353
ENSG00000259208	ENSG00000259208	RP11-621H8.1		-1.21952	-2.78742	0.348392	-4.17295	-1.54799	0.125592	0.840173	-4.36422
ENSG00000068001	ENSG00000068001	HYAL2	hyaluronoglucosaminidase 2 [Source:HGNC Symbol;Acc:5321]	0.243331	-0.0695177	0.556179	4.01524	1.54798	0.125595	0.840173	-5.43235
ENSG00000237605	ENSG00000237605	RP11-343H5.6		1.36129	-0.388942	3.11153	-3.94181	1.54795	0.125602	0.840173	-4.35688
ENSG00000121440	ENSG00000121440	PDZRN3	PDZ domain containing ring finger 3 [Source:HGNC Symbol;Acc:17704]	-0.386194	-0.882823	0.110435	5.77793	-1.54766	0.125672	0.840173	-5.66543
ENSG00000225345	ENSG00000225345	SNX18P3	sorting nexin 18 pseudogene 3 [Source:HGNC Symbol;Acc:39611]	-0.341628	-0.780974	0.0977174	2.69259	-1.54757	0.125694	0.840173	-5.27868
ENSG00000205212	ENSG00000205212	CCDC144NL	coiled-coil domain containing 144 family, N-terminal like [Source:HGNC Symbol;Acc:33735]	-0.372521	-0.851632	0.106589	1.91369	-1.54745	0.125721	0.840173	-5.24027
ENSG00000261335	ENSG00000261335	RP11-318A15.2		-0.543501	-1.24267	0.155664	0.166768	-1.54711	0.125803	0.840173	-4.82864
ENSG00000113593	ENSG00000113593	PPWD1	peptidylprolyl isomerase domain and WD repeat containing 1 [Source:HGNC Symbol;Acc:28954]	-0.118843	-0.27176	0.0340731	4.89841	-1.54676	0.125889	0.840173	-5.63088
ENSG00000100353	ENSG00000100353	EIF3D	eukaryotic translation initiation factor 3, subunit D [Source:HGNC Symbol;Acc:3278]	0.168592	-0.0483383	0.385523	7.01581	1.54674	0.125892	0.840173	-5.89414
ENSG00000013306	ENSG00000013306	SLC25A39	solute carrier family 25, member 39 [Source:HGNC Symbol;Acc:24279]	0.134183	-0.0384845	0.306851	5.57514	1.54664	0.125918	0.840173	-5.71662
ENSG00000185294	ENSG00000185294	SPPL2C	signal peptide peptidase like 2C [Source:HGNC Symbol;Acc:28902]	-0.344727	-0.788333	0.0988796	0.315972	-1.5466	0.125926	0.840173	-5.01621
ENSG00000230735	ENSG00000230735	RP11-413E1.4		-0.718471	-1.64308	0.206141	-1.90916	-1.54651	0.12595	0.840173	-4.56275
ENSG00000234062	ENSG00000234062	RP11-308D16.4		-0.358976	-0.820995	0.103043	1.49097	-1.54635	0.125988	0.840173	-5.00751
ENSG00000261783	ENSG00000261783	RP11-252K23.2		-0.521718	-1.19323	0.149799	-0.899241	-1.54625	0.126011	0.840173	-4.66956
ENSG00000074370	ENSG00000074370	ATP2A3	ATPase, Ca++ transporting, ubiquitous [Source:HGNC Symbol;Acc:813]	0.306305	-0.0879782	0.700587	2.91471	1.54614	0.126039	0.840173	-5.25993
ENSG00000225963	ENSG00000225963	AC009950.2		-0.486064	-1.11175	0.139618	-0.936692	-1.54611	0.126045	0.840173	-4.69781
ENSG00000248394	ENSG00000248394	FOSL1P1	FOS-like antigen 1 pseudogene 1 [Source:HGNC Symbol;Acc:44055]	-0.666806	-1.52524	0.191629	-1.44628	-1.54595	0.126085	0.840173	-4.61228
ENSG00000148356	ENSG00000148356	LRSAM1	leucine rich repeat and sterile alpha motif containing 1 [Source:HGNC Symbol;Acc:25135]	0.164752	-0.0473759	0.37688	6.46702	1.54573	0.126136	0.840173	-5.83174
ENSG00000213058	ENSG00000213058	RP4-765C7.2		1.00339	-0.288581	2.29537	-2.50518	1.54568	0.12615	0.840173	-4.42109
ENSG00000251192	ENSG00000251192	ZNF674	zinc finger protein 674 [Source:HGNC Symbol;Acc:17625]	-0.152842	-0.349675	0.0439918	3.44685	-1.54541	0.126214	0.840173	-5.37921
ENSG00000214548	ENSG00000214548	MEG3	maternally expressed 3 (non-protein coding) [Source:HGNC Symbol;Acc:14575]	-1.2165	-2.78327	0.350261	-4.69223	-1.5453	0.126242	0.840173	-4.34988
ENSG00000101596	ENSG00000101596	SMCHD1	structural maintenance of chromosomes flexible hinge domain containing 1 [Source:HGNC Symbol;Acc:29090]	-0.0989078	-0.226302	0.0284865	7.93305	-1.54519	0.126268	0.840173	-5.99418
ENSG00000145824	ENSG00000145824	CXCL14	chemokine (C-X-C motif) ligand 14 [Source:HGNC Symbol;Acc:10640]	1.31402	-0.378546	3.00659	-4.9951	1.54511	0.126288	0.840173	-4.34702
ENSG00000236073	ENSG00000236073	RP11-487E1.2		-0.7785	-1.7815	0.224499	-2.43333	-1.54476	0.126373	0.840173	-4.4767
ENSG00000181211	ENSG00000181211	HECW1-IT1	HECW1 intronic transcript 1 (non-protein coding) [Source:HGNC Symbol;Acc:41465]	-0.738813	-1.691	0.21337	-0.886755	-1.54424	0.126497	0.840173	-4.59778
ENSG00000185031	ENSG00000185031	SLC2A3P2	solute carrier family 2 (facilitated glucose transporter), member 3 pseudogene 2 [Source:HGNC Symbol;Acc:31074]	-0.616902	-1.41197	0.178171	0.405396	-1.54423	0.126501	0.840173	-4.98246
ENSG00000165566	ENSG00000165566	AMER2	APC membrane recruitment protein 2 [Source:HGNC Symbol;Acc:26360]	-0.20522	-0.469719	0.0592788	6.50557	-1.54418	0.126512	0.840173	-5.81547
ENSG00000228485	ENSG00000228485	RP11-567J24.4		-0.590598	-1.3518	0.170603	-0.208003	-1.54417	0.126515	0.840173	-4.73984
ENSG00000249159	ENSG00000249159	RP11-480D4.2		1.1987	-0.346296	2.7437	-3.7052	1.54413	0.126523	0.840173	-4.36529
ENSG00000270491	ENSG00000270491	RP4-743O11.1		-0.830272	-1.90072	0.240176	-4.45095	-1.54368	0.126634	0.840173	-4.40051
ENSG00000223795	ENSG00000223795	RP11-473E2.2		-1.28127	-2.9332	0.370672	-4.60346	-1.54364	0.126642	0.840173	-4.35256
ENSG00000106144	ENSG00000106144	CASP2	caspase 2, apoptosis-related cysteine peptidase [Source:HGNC Symbol;Acc:1503]	0.122188	-0.0353532	0.27973	5.394	1.54361	0.126651	0.840173	-5.69313
ENSG00000171055	ENSG00000171055	FEZ2	fasciculation and elongation protein zeta 2 (zygin II) [Source:HGNC Symbol;Acc:3660]	0.152979	-0.0442685	0.350227	6.45239	1.54356	0.126663	0.840173	-5.83875
ENSG00000238324	ENSG00000238324	RN7SKP198	RNA, 7SK small nuclear pseudogene 198 [Source:HGNC Symbol;Acc:45922]	-1.28385	-2.93925	0.37155	-3.89739	-1.54352	0.126671	0.840173	-4.36161
ENSG00000169710	ENSG00000169710	FASN	fatty acid synthase [Source:HGNC Symbol;Acc:3594]	0.2075	-0.0600519	0.475052	8.93408	1.54352	0.126672	0.840173	-6.07468
ENSG00000197599	ENSG00000197599	CCDC154	coiled-coil domain containing 154 [Source:HGNC Symbol;Acc:34454]	-0.412259	-0.943966	0.119447	1.14495	-1.54312	0.126769	0.840173	-5.11499
ENSG00000264515	ENSG00000264515	CTC-525D6.1		-0.836695	-1.91586	0.242472	-3.50375	-1.54305	0.126786	0.840173	-4.47548
ENSG00000182901	ENSG00000182901	RGS7	regulator of G-protein signaling 7 [Source:HGNC Symbol;Acc:10003]	0.212122	-0.0615048	0.485748	3.29807	1.54287	0.12683	0.840173	-5.37657
ENSG00000269938	ENSG00000269938	RP11-214K3.20		-0.329459	-0.754463	0.0955452	0.991143	-1.5428	0.126846	0.840173	-4.90558
ENSG00000005249	ENSG00000005249	PRKAR2B	protein kinase, cAMP-dependent, regulatory, type II, beta [Source:HGNC Symbol;Acc:9392]	-0.32653	-0.747771	0.094712	4.4673	-1.54274	0.126861	0.840173	-5.47911
ENSG00000091009	ENSG00000091009	RBM27	RNA binding motif protein 27 [Source:HGNC Symbol;Acc:29243]	-0.133316	-0.305309	0.0386778	5.39716	-1.54266	0.12688	0.840173	-5.71096
ENSG00000230454	ENSG00000230454	U73166.2		-0.264543	-0.605941	0.0768555	3.31631	-1.54218	0.126996	0.840173	-5.37751
ENSG00000226942	ENSG00000226942	IL9RP3	interleukin 9 receptor pseudogene 3 [Source:HGNC Symbol;Acc:6033]	-0.448939	-1.02831	0.130428	-0.697827	-1.54218	0.126997	0.840173	-4.7184
ENSG00000196668	ENSG00000196668	LINC00173	long intergenic non-protein coding RNA 173 [Source:HGNC Symbol;Acc:33791]	-0.451617	-1.03454	0.131302	-0.138983	-1.54193	0.127058	0.840173	-4.74335
ENSG00000231302	ENSG00000231302	RPL36P2	ribosomal protein L36 pseudogene 2 [Source:HGNC Symbol;Acc:16570]	-0.591247	-1.35447	0.171979	-2.14288	-1.54176	0.127099	0.840173	-4.61566
ENSG00000179761	ENSG00000179761	PIPOX	pipecolic acid oxidase [Source:HGNC Symbol;Acc:17804]	0.243115	-0.0707346	0.556964	3.64596	1.54167	0.127121	0.840173	-5.3828
ENSG00000234961	ENSG00000234961	RP11-124N14.3		0.663813	-0.193147	1.52077	-0.83932	1.54165	0.127125	0.840173	-4.67043
ENSG00000204778	ENSG00000204778	RP11-15J10.1		-0.512955	-1.17519	0.149277	-0.480582	-1.5416	0.127139	0.840173	-4.70195
ENSG00000137496	ENSG00000137496	IL18BP	interleukin 18 binding protein [Source:HGNC Symbol;Acc:5987]	-0.138149	-0.316503	0.0402043	3.99706	-1.54159	0.127141	0.840173	-5.51891
ENSG00000162413	ENSG00000162413	KLHL21	kelch-like family member 21 [Source:HGNC Symbol;Acc:29041]	0.184354	-0.0536842	0.422391	5.88341	1.54137	0.127193	0.840173	-5.778
ENSG00000144583	ENSG00000144583	2023-03-04	membrane-associated ring finger (C3HC4) 4, E3 ubiquitin protein ligase [Source:HGNC Symbol;Acc:29269]	0.439459	-0.127992	1.00691	4.33231	1.54132	0.127207	0.840173	-5.51474
ENSG00000170011	ENSG00000170011	MYRIP	myosin VIIA and Rab interacting protein [Source:HGNC Symbol;Acc:19156]	0.590545	-0.172005	1.35309	-1.09419	1.5413	0.127212	0.840173	-4.63641
ENSG00000201558	ENSG00000201558	RNVU1-6	RNA, variant U1 small nuclear 6 [Source:HGNC Symbol;Acc:48314]	1.18182	-0.344292	2.70793	-3.99858	1.54123	0.127229	0.840173	-4.37077
ENSG00000215190	ENSG00000215190	LINC00680	long intergenic non-protein coding RNA 680 [Source:HGNC Symbol;Acc:44417]	-0.510702	-1.17019	0.148782	-3.15616	-1.54122	0.12723	0.840173	-4.54855
ENSG00000158019	ENSG00000158019	BRE	brain and reproductive organ-expressed (TNFRSF1A modulator) [Source:HGNC Symbol;Acc:1106]	0.170785	-0.0497595	0.39133	4.17394	1.54119	0.127238	0.840173	-5.50219
ENSG00000188783	ENSG00000188783	PRELP	proline/arginine-rich end leucine-rich repeat protein [Source:HGNC Symbol;Acc:9357]	1.82446	-0.532062	4.18098	-3.56612	1.54087	0.127317	0.840173	-4.34935
ENSG00000142449	ENSG00000142449	FBN3	fibrillin 3 [Source:HGNC Symbol;Acc:18794]	-0.484439	-1.1102	0.141323	2.05147	-1.54075	0.127345	0.840173	-5.0226
ENSG00000147364	ENSG00000147364	FBXO25	F-box protein 25 [Source:HGNC Symbol;Acc:13596]	-0.190265	-0.436037	0.0555059	6.48516	-1.54074	0.127346	0.840173	-5.82542
ENSG00000262831	ENSG00000262831	RP11-498C9.2		1.00521	-0.293251	2.30367	-3.00604	1.54074	0.127347	0.840173	-4.39833
ENSG00000172578	ENSG00000172578	KLHL6	kelch-like family member 6 [Source:HGNC Symbol;Acc:18653]	1.24362	-0.362895	2.85013	-4.25154	1.54065	0.127368	0.840173	-4.37637
ENSG00000267365	ENSG00000267365	KCNJ2-AS1	KCNJ2 antisense RNA 1 (head to head) [Source:HGNC Symbol;Acc:43720]	0.5262	-0.153579	1.20598	-0.234231	1.54058	0.127385	0.840173	-4.72499
ENSG00000214612	ENSG00000214612	RPS19P1	ribosomal protein S19 pseudogene 1 [Source:HGNC Symbol;Acc:16534]	-1.27426	-2.92072	0.372191	-4.07897	-1.54032	0.127449	0.840312	-4.35324
ENSG00000140990	ENSG00000140990	NDUFB10	NADH dehydrogenase (ubiquinone) 1 beta subcomplex, 10, 22kDa [Source:HGNC Symbol;Acc:7696]	0.171892	-0.0502198	0.394004	5.33808	1.54023	0.127471	0.840312	-5.68309
ENSG00000221500	ENSG00000221500	SNORD100	small nucleolar RNA, C/D box 100 [Source:HGNC Symbol;Acc:32763]	-0.620115	-1.4215	0.181265	-1.95266	-1.54005	0.127514	0.840365	-4.46386
ENSG00000232862	ENSG00000232862	RP4-665N4.4		1.18567	-0.346703	2.71805	-3.41149	1.53993	0.127544	0.840365	-4.39577
ENSG00000228648	ENSG00000228648	RP11-568A7.2		0.872359	-0.255371	2.00009	-2.57812	1.53954	0.127639	0.840776	-4.44508
ENSG00000267128	ENSG00000267128	RNF157-AS1	RNF157 antisense RNA 1 [Source:HGNC Symbol;Acc:44127]	0.298223	-0.0873658	0.683811	0.917406	1.53928	0.127702	0.840841	-4.92385
ENSG00000234835	ENSG00000234835	PHBP13	prohibitin pseudogene 13 [Source:HGNC Symbol;Acc:39292]	-0.508567	-1.16615	0.149014	-0.142576	-1.53922	0.127718	0.840841	-4.79874
ENSG00000252682	ENSG00000252682	SNORD59	Small nucleolar RNA SNORD59 [Source:RFAM;Acc:RF00273]	-0.767457	-1.75986	0.224945	-4.09564	-1.5391	0.127746	0.840841	-4.41361
ENSG00000181333	ENSG00000181333	HEPHL1	hephaestin-like 1 [Source:HGNC Symbol;Acc:30477]	-1.69196	-3.88046	0.496537	-4.06085	-1.53867	0.127851	0.840844	-4.34966
ENSG00000100299	ENSG00000100299	ARSA	arylsulfatase A [Source:HGNC Symbol;Acc:713]	0.271154	-0.0795753	0.621884	3.49904	1.53867	0.127851	0.840844	-5.33063
ENSG00000148848	ENSG00000148848	ADAM12	ADAM metallopeptidase domain 12 [Source:HGNC Symbol;Acc:190]	0.345055	-0.101431	0.791541	3.07228	1.53809	0.127993	0.840844	-5.45065
ENSG00000092439	ENSG00000092439	TRPM7	transient receptor potential cation channel, subfamily M, member 7 [Source:HGNC Symbol;Acc:17994]	-0.0964483	-0.221267	0.0283702	6.49926	-1.53786	0.128049	0.840844	-5.83879
ENSG00000267178	ENSG00000267178	PHF5CP	PHD finger protein 5C pseudogene [Source:HGNC Symbol;Acc:32385]	1.03943	-0.305984	2.38485	-2.52258	1.53759	0.128115	0.840844	-4.44878
ENSG00000200597	ENSG00000200597	RNU1-87P	RNA, U1 small nuclear 87, pseudogene [Source:HGNC Symbol;Acc:48429]	-0.823775	-1.89021	0.24266	-2.29934	-1.53736	0.128171	0.840844	-4.53895
ENSG00000207703	ENSG00000207703	MIR7-2	microRNA 7-2 [Source:HGNC Symbol;Acc:31639]	-0.817553	-1.87594	0.240832	-3.07013	-1.53735	0.128173	0.840844	-4.41494
ENSG00000250682	ENSG00000250682	LINC00491	long intergenic non-protein coding RNA 491 [Source:HGNC Symbol;Acc:43428]	-0.553576	-1.27022	0.163071	-2.31732	-1.53735	0.128173	0.840844	-4.58341
ENSG00000223839	ENSG00000223839	FAM95B1	family with sequence similarity 95, member B1 [Source:HGNC Symbol;Acc:32318]	1.0786	-0.317773	2.47496	-3.65771	1.53731	0.128185	0.840844	-4.39031
ENSG00000234473	ENSG00000234473	ZNF101P2	zinc finger protein 101 pseudogene 2 [Source:HGNC Symbol;Acc:44942]	-0.46386	-1.06445	0.136729	0.767978	-1.53713	0.128227	0.840844	-5.0299
ENSG00000133243	ENSG00000133243	BTBD2	BTB (POZ) domain containing 2 [Source:HGNC Symbol;Acc:15504]	0.150828	-0.0444656	0.346122	6.60631	1.53708	0.128241	0.840844	-5.82423
ENSG00000100319	ENSG00000100319	ZMAT5	zinc finger, matrin-type 5 [Source:HGNC Symbol;Acc:28046]	0.165826	-0.0488905	0.380543	3.98628	1.53705	0.128247	0.840844	-5.49393
ENSG00000237121	ENSG00000237121	PIEZO1P2	piezo-type mechanosensitive ion channel component 1 pseudogene 2 [Source:HGNC Symbol;Acc:42861]	-0.933231	-2.14183	0.275373	-3.34297	-1.53676	0.128318	0.840844	-4.44202
ENSG00000238284	ENSG00000238284	AC027269.2		1.3099	-0.386672	3.00647	-5.05821	1.53662	0.128352	0.840844	-4.3522
ENSG00000243746	ENSG00000243746	EEF1A1P10	eukaryotic translation elongation factor 1 alpha 1 pseudogene 10 [Source:HGNC Symbol;Acc:3205]	-1.05495	-2.42134	0.311431	-2.83563	-1.5366	0.128357	0.840844	-4.45056
ENSG00000257335	ENSG00000257335	MGAM	maltase-glucoamylase (alpha-glucosidase) [Source:HGNC Symbol;Acc:7043]	-0.215913	-0.495573	0.0637473	3.89794	-1.53656	0.128367	0.840844	-5.69195
ENSG00000173557	ENSG00000173557	C2orf70	chromosome 2 open reading frame 70 [Source:HGNC Symbol;Acc:27938]	0.842789	-0.249008	1.93459	-2.06336	1.53631	0.128429	0.840844	-4.48932
ENSG00000131730	ENSG00000131730	CKMT2	creatine kinase, mitochondrial 2 (sarcomeric) [Source:HGNC Symbol;Acc:1996]	0.852982	-0.252077	1.95804	-2.34684	1.53623	0.128449	0.840844	-4.51167
ENSG00000049618	ENSG00000049618	ARID1B	AT rich interactive domain 1B (SWI1-like) [Source:HGNC Symbol;Acc:18040]	-0.0908793	-0.208618	0.0268596	7.96815	-1.5362	0.128457	0.840844	-5.98754
ENSG00000213197	ENSG00000213197	AC012066.1		-0.729527	-1.67468	0.215624	-0.740416	-1.53618	0.128461	0.840844	-4.69167
ENSG00000239653	ENSG00000239653	PSMD6-AS2	PSMD6 antisense RNA 2 [Source:HGNC Symbol;Acc:44125]	-0.355732	-0.816704	0.10524	1.87722	-1.53586	0.12854	0.840844	-5.15368
ENSG00000261502	ENSG00000261502	RP11-96H17.2		-1.00711	-2.31228	0.298066	-3.25129	-1.53571	0.128576	0.840844	-4.41981
ENSG00000179564	ENSG00000179564	LSMEM2	leucine-rich single-pass membrane protein 2 [Source:HGNC Symbol;Acc:26781]	-0.365453	-0.83908	0.108173	1.06903	-1.53567	0.128586	0.840844	-5.17352
ENSG00000121060	ENSG00000121060	TRIM25	tripartite motif containing 25 [Source:HGNC Symbol;Acc:12932]	0.281637	-0.0833892	0.646663	5.28368	1.53556	0.128612	0.840844	-5.70208
ENSG00000101898	ENSG00000101898	RP3-324O17.4		-0.300528	-0.690041	0.0889845	0.191612	-1.53556	0.128614	0.840844	-4.76956
ENSG00000272108	ENSG00000272108	AC005754.8		-0.489019	-1.12286	0.144821	1.62265	-1.53549	0.128629	0.840844	-5.05947
ENSG00000222035	ENSG00000222035	AC079354.3		-0.378431	-0.868998	0.112137	0.980617	-1.53529	0.12868	0.840844	-5.06869
ENSG00000105287	ENSG00000105287	PRKD2	protein kinase D2 [Source:HGNC Symbol;Acc:17293]	0.156532	-0.0463882	0.359453	5.40357	1.53525	0.128688	0.840844	-5.70672
ENSG00000162980	ENSG00000162980	ARL5A	ADP-ribosylation factor-like 5A [Source:HGNC Symbol;Acc:696]	-0.19435	-0.446343	0.0576435	4.96435	-1.53496	0.12876	0.840844	-5.65442
ENSG00000207820	ENSG00000207820	MIR545	microRNA 545 [Source:HGNC Symbol;Acc:32531]	-0.845083	-1.94087	0.250706	-2.76504	-1.53488	0.12878	0.840844	-4.41377
ENSG00000225282	ENSG00000225282	AP000350.6		-0.576386	-1.32377	0.170996	-1.1656	-1.53487	0.128781	0.840844	-4.71717
ENSG00000147010	ENSG00000147010	SH3KBP1	SH3-domain kinase binding protein 1 [Source:HGNC Symbol;Acc:13867]	0.209116	-0.0620392	0.48027	6.02629	1.53487	0.128783	0.840844	-5.77907
ENSG00000268189	ENSG00000268189	AC005785.2		0.452449	-0.134429	1.03933	-0.214636	1.53435	0.128911	0.840984	-4.79787
ENSG00000241933	ENSG00000241933	RP11-755B10.3		-0.578009	-1.32802	0.172003	-1.40166	-1.5338	0.129045	0.840984	-4.65348
ENSG00000267274	ENSG00000267274	CTD-2006C1.12		-0.605349	-1.39085	0.180154	-1.20044	-1.53377	0.129053	0.840984	-4.57974
ENSG00000207297	ENSG00000207297	SNORD7	small nucleolar RNA, C/D box 7 [Source:HGNC Symbol;Acc:32704]	1.09376	-0.325697	2.51322	-3.23069	1.53356	0.129103	0.840984	-4.36208
ENSG00000160714	ENSG00000160714	UBE2Q1	ubiquitin-conjugating enzyme E2Q family member 1 [Source:HGNC Symbol;Acc:15698]	0.192327	-0.057316	0.44197	6.33567	1.53328	0.129172	0.840984	-5.82354
ENSG00000143179	ENSG00000143179	UCK2	uridine-cytidine kinase 2 [Source:HGNC Symbol;Acc:12562]	-0.181498	-0.417098	0.0541028	4.99882	-1.53319	0.129194	0.840984	-5.65578
ENSG00000019186	ENSG00000019186	CYP24A1	cytochrome P450, family 24, subfamily A, polypeptide 1 [Source:HGNC Symbol;Acc:2602]	0.940422	-0.280392	2.16124	-2.86056	1.53312	0.129213	0.840984	-4.44574
ENSG00000212122	ENSG00000212122	TSSK1B	testis-specific serine kinase 1B [Source:HGNC Symbol;Acc:14968]	1.11526	-0.332642	2.56315	-2.99339	1.53299	0.129245	0.840984	-4.45262
ENSG00000136826	ENSG00000136826	KLF4	Kruppel-like factor 4 (gut) [Source:HGNC Symbol;Acc:6348]	0.625045	-0.186648	1.43674	0.132357	1.53257	0.129347	0.840984	-4.95189
ENSG00000121716	ENSG00000121716	PILRB	paired immunoglobin-like type 2 receptor beta [Source:HGNC Symbol;Acc:18297]	-0.250518	-0.57585	0.0748133	2.35278	-1.53255	0.129352	0.840984	-5.25531
ENSG00000114127	ENSG00000114127	XRN1	5'-3' exoribonuclease 1 [Source:HGNC Symbol;Acc:30654]	-0.155733	-0.35798	0.0465131	7.73562	-1.53251	0.129363	0.840984	-5.99316
ENSG00000229382	ENSG00000229382	BX322557.13		-0.625313	-1.43742	0.186798	-1.68534	-1.53244	0.129379	0.840984	-4.6577
ENSG00000211827	ENSG00000211827	TRDJ2	T cell receptor delta joining 2 [Source:HGNC Symbol;Acc:12258]	-1.00333	-2.30644	0.299784	-3.69104	-1.53237	0.129397	0.840984	-4.38437
ENSG00000128915	ENSG00000128915	NARG2	NMDA receptor regulated 2 [Source:HGNC Symbol;Acc:29885]	-0.120615	-0.27727	0.0360398	5.80961	-1.53236	0.129401	0.840984	-5.76312
ENSG00000231721	ENSG00000231721	AC058791.2		-0.259462	-0.596456	0.0775312	3.52317	-1.53234	0.129405	0.840984	-5.44927
ENSG00000130487	ENSG00000130487	KLHDC7B	kelch domain containing 7B [Source:HGNC Symbol;Acc:25145]	1.32127	-0.395007	3.03754	-3.38638	1.53217	0.129447	0.840984	-4.38841
ENSG00000160886	ENSG00000160886	LY6K	lymphocyte antigen 6 complex, locus K [Source:HGNC Symbol;Acc:24225]	1.29326	-0.386953	2.97346	-3.96057	1.53187	0.129519	0.840984	-4.42168
ENSG00000230223	ENSG00000230223	ATXN8OS	ATXN8 opposite strand (non-protein coding) [Source:HGNC Symbol;Acc:10561]	0.764728	-0.22893	1.75839	-2.10489	1.53169	0.129564	0.840984	-4.52239
ENSG00000136942	ENSG00000136942	RPL35	ribosomal protein L35 [Source:HGNC Symbol;Acc:10344]	0.254002	-0.076048	0.584052	7.18172	1.53165	0.129575	0.840984	-5.90964
ENSG00000270492	ENSG00000270492	RP13-685P2.8		-0.562439	-1.29332	0.168439	-0.683795	-1.53155	0.129598	0.840984	-4.69619
ENSG00000201785	ENSG00000201785	SNORD117	small nucleolar RNA, C/D box 117 [Source:HGNC Symbol;Acc:32742]	-0.702458	-1.6153	0.210381	-2.77381	-1.53154	0.129602	0.840984	-4.4184
ENSG00000227115	ENSG00000227115	RP11-267C16.1		-0.488696	-1.12377	0.146376	0.101022	-1.5315	0.129611	0.840984	-4.9427
ENSG00000253686	ENSG00000253686	CTB-43E15.3		-0.686255	-1.57808	0.205571	-0.848659	-1.53147	0.12962	0.840984	-4.55173
ENSG00000188649	ENSG00000188649	CC2D2B	coiled-coil and C2 domain containing 2B [Source:HGNC Symbol;Acc:31666]	0.852977	-0.255553	1.96151	-2.68207	1.53141	0.129634	0.840984	-4.41439
ENSG00000222208	ENSG00000222208	RNA5SP129	RNA, 5S ribosomal pseudogene 129 [Source:HGNC Symbol;Acc:43029]	-1.18355	-2.72175	0.354643	-3.85327	-1.53136	0.129645	0.840984	-4.37329
ENSG00000238137	ENSG00000238137	ARPC3P2	actin related protein 2/3 complex, subunit 3 pseudogene 2 [Source:HGNC Symbol;Acc:39431]	-1.53987	-3.54115	0.461414	-4.21467	-1.53136	0.129646	0.840984	-4.36656
ENSG00000258454	ENSG00000258454	RP11-361H10.3		-0.417892	-0.961286	0.125502	-0.163178	-1.53056	0.129843	0.842048	-4.83697
ENSG00000198939	ENSG00000198939	ZFP2	ZFP2 zinc finger protein [Source:HGNC Symbol;Acc:26138]	-0.228854	-0.526487	0.0687799	2.97578	-1.5303	0.129907	0.842241	-5.31348
ENSG00000005884	ENSG00000005884	ITGA3	integrin, alpha 3 (antigen CD49C, alpha 3 subunit of VLA-3 receptor) [Source:HGNC Symbol;Acc:6139]	0.345854	-0.104388	0.796096	6.86921	1.52879	0.130281	0.842241	-5.92961
ENSG00000085998	ENSG00000085998	POMGNT1	protein O-linked mannose beta1,2-N-acetylglucosaminyltransferase [Source:HGNC Symbol;Acc:19139]	0.221953	-0.067011	0.510916	5.68248	1.52869	0.130307	0.842241	-5.72741
ENSG00000132153	ENSG00000132153	DHX30	DEAH (Asp-Glu-Ala-His) box helicase 30 [Source:HGNC Symbol;Acc:16716]	0.112202	-0.0338941	0.258297	7.53935	1.52849	0.130355	0.842241	-5.96397
ENSG00000117410	ENSG00000117410	ATP6V0B	ATPase, H+ transporting, lysosomal 21kDa, V0 subunit b [Source:HGNC Symbol;Acc:861]	0.171739	-0.0518809	0.395358	6.93653	1.52848	0.130358	0.842241	-5.8883
ENSG00000252914	ENSG00000252914	RNU6-789P	RNA, U6 small nuclear 789, pseudogene [Source:HGNC Symbol;Acc:47752]	-0.839689	-1.93319	0.253809	-2.98633	-1.52828	0.130409	0.842241	-4.43234
ENSG00000162729	ENSG00000162729	IGSF8	immunoglobulin superfamily, member 8 [Source:HGNC Symbol;Acc:17813]	0.177475	-0.053665	0.408615	4.97812	1.52814	0.130442	0.842241	-5.62802
ENSG00000261366	ENSG00000261366	MANEA-AS1	MANEA antisense RNA 1 (head to head) [Source:HGNC Symbol;Acc:43732]	-0.489612	-1.12731	0.148085	-0.0661399	-1.52806	0.130463	0.842241	-4.67458
ENSG00000200834	ENSG00000200834	Y_RNA	Y RNA [Source:RFAM;Acc:RF00019]	-0.745593	-1.71681	0.225619	-2.11161	-1.52788	0.130507	0.842241	-4.47218
ENSG00000247131	ENSG00000247131	RP11-588G21.2		0.867262	-0.262472	1.997	-3.61393	1.52783	0.130519	0.842241	-4.47762
ENSG00000164451	ENSG00000164451	FAM26D	family with sequence similarity 26, member D [Source:HGNC Symbol;Acc:21094]	1.48337	-0.449306	3.41605	-2.91423	1.52754	0.130592	0.842241	-4.40296
ENSG00000149260	ENSG00000149260	CAPN5	calpain 5 [Source:HGNC Symbol;Acc:1482]	0.27786	-0.0842429	0.639962	5.70569	1.5272	0.130676	0.842241	-5.72942
ENSG00000139926	ENSG00000139926	FRMD6	FERM domain containing 6 [Source:HGNC Symbol;Acc:19839]	0.51173	-0.155206	1.17867	4.3774	1.52707	0.130709	0.842241	-5.62955
ENSG00000264049	ENSG00000264049	MIR4737	microRNA 4737 [Source:HGNC Symbol;Acc:41669]	-0.633428	-1.45902	0.192162	-1.93558	-1.52698	0.13073	0.842241	-4.47858
ENSG00000267552	ENSG00000267552	CTD-2528L19.4	Uncharacterized protein [Source:UniProtKB/TrEMBL;Acc:K7EIZ5]	-0.779745	-1.79624	0.236747	-2.95431	-1.52669	0.130803	0.842241	-4.44104
ENSG00000226989	ENSG00000226989	AL049758.2		-0.892405	-2.05579	0.27098	-2.3722	-1.52665	0.130812	0.842241	-4.44901
ENSG00000245468	ENSG00000245468	RP11-367J11.3		1.47339	-0.447439	3.39422	-3.17809	1.52662	0.13082	0.842241	-4.3823
ENSG00000236194	ENSG00000236194	AC003104.1		-0.462162	-1.06492	0.140597	0.483188	-1.52599	0.130977	0.842241	-4.89693
ENSG00000115935	ENSG00000115935	WIPF1	WAS/WASL interacting protein family, member 1 [Source:HGNC Symbol;Acc:12736]	0.371035	-0.112897	0.854966	4.77135	1.52592	0.130994	0.842241	-5.65084
ENSG00000163283	ENSG00000163283	ALPP	alkaline phosphatase, placental [Source:HGNC Symbol;Acc:439]	0.813911	-0.247722	1.87554	-2.7186	1.52582	0.131018	0.842241	-4.47907
ENSG00000164484	ENSG00000164484	TMEM200A	transmembrane protein 200A [Source:HGNC Symbol;Acc:21075]	0.346828	-0.105592	0.799248	3.27225	1.52572	0.131045	0.842241	-5.37222
ENSG00000264324	ENSG00000264324	RP11-287D1.3	Uncharacterized protein [Source:UniProtKB/TrEMBL;Acc:E7EWF7]	-0.364765	-0.840597	0.111068	0.505117	-1.52567	0.131057	0.842241	-4.98288
ENSG00000188404	ENSG00000188404	SELL	selectin L [Source:HGNC Symbol;Acc:10720]	1.13037	-0.344202	2.60495	-2.41828	1.52566	0.13106	0.842241	-4.47098
ENSG00000070010	ENSG00000070010	UFD1L	ubiquitin fusion degradation 1 like (yeast) [Source:HGNC Symbol;Acc:12520]	0.139553	-0.0424961	0.321601	4.98787	1.52564	0.131064	0.842241	-5.65348
ENSG00000196604	ENSG00000196604	POTEF	POTE ankyrin domain family, member F [Source:HGNC Symbol;Acc:33905]	-0.270745	-0.623964	0.0824726	6.46591	-1.52553	0.131092	0.842241	-5.92865
ENSG00000196865	ENSG00000196865	NHLRC2	NHL repeat containing 2 [Source:HGNC Symbol;Acc:24731]	-0.137962	-0.318019	0.0420958	7.13501	-1.52493	0.131241	0.842241	-5.94511
ENSG00000100028	ENSG00000100028	SNRPD3	small nuclear ribonucleoprotein D3 polypeptide 18kDa [Source:HGNC Symbol;Acc:11160]	0.11982	-0.0366125	0.276253	5.4466	1.52442	0.131368	0.842241	-5.72885
ENSG00000259895	ENSG00000259895	RP11-715J22.2		-0.356719	-0.822507	0.109068	0.404537	-1.52419	0.131424	0.842241	-4.84604
ENSG00000137507	ENSG00000137507	LRRC32	leucine rich repeat containing 32 [Source:HGNC Symbol;Acc:4161]	0.809895	-0.247686	1.86748	-2.24497	1.52411	0.131445	0.842241	-4.56899
ENSG00000180626	ENSG00000180626	ZNF594	zinc finger protein 594 [Source:HGNC Symbol;Acc:29392]	-0.122009	-0.281353	0.0373345	5.05085	-1.52391	0.131495	0.842241	-5.68812
ENSG00000167566	ENSG00000167566	NCKAP5L	NCK-associated protein 5-like [Source:HGNC Symbol;Acc:29321]	0.116552	-0.035672	0.268775	6.39378	1.52384	0.131514	0.842241	-5.82999
ENSG00000167461	ENSG00000167461	RAB8A	RAB8A, member RAS oncogene family [Source:HGNC Symbol;Acc:7007]	0.130282	-0.0398946	0.300459	5.93807	1.52366	0.131559	0.842241	-5.79898
ENSG00000110697	ENSG00000110697	PITPNM1	phosphatidylinositol transfer protein, membrane-associated 1 [Source:HGNC Symbol;Acc:9003]	0.194805	-0.0596641	0.449275	7.40291	1.52359	0.131576	0.842241	-5.95632
ENSG00000126432	ENSG00000126432	PRDX5	peroxiredoxin 5 [Source:HGNC Symbol;Acc:9355]	0.177206	-0.0542983	0.40871	6.13052	1.52342	0.131617	0.842241	-5.77799
ENSG00000181781	ENSG00000181781	ODF3L2	outer dense fiber of sperm tails 3-like 2 [Source:HGNC Symbol;Acc:26841]	0.776277	-0.237944	1.7905	-2.47509	1.5233	0.131647	0.842241	-4.47665
ENSG00000130560	ENSG00000130560	UBAC1	UBA domain containing 1 [Source:HGNC Symbol;Acc:30221]	0.180259	-0.0552666	0.415785	4.8224	1.52321	0.131669	0.842241	-5.63003
ENSG00000268756	ENSG00000268756	AC104534.2		1.00909	-0.309387	2.32757	-5.35106	1.52321	0.131671	0.842241	-4.36588
ENSG00000103187	ENSG00000103187	COTL1	coactosin-like 1 (Dictyostelium) [Source:HGNC Symbol;Acc:18304]	0.161824	-0.0496283	0.373276	7.87271	1.52311	0.131694	0.842241	-6.00856
ENSG00000270112	ENSG00000270112	RP11-742D12.2		-0.319694	-0.73744	0.0980524	1.65502	-1.52308	0.131702	0.842241	-5.04969
ENSG00000182544	ENSG00000182544	MFSD5	major facilitator superfamily domain containing 5 [Source:HGNC Symbol;Acc:28156]	0.208101	-0.0638544	0.480057	4.3024	1.52293	0.131741	0.842241	-5.54628
ENSG00000261065	ENSG00000261065	RP11-74C13.4		-0.946808	-2.18431	0.290694	-2.98568	-1.52271	0.131794	0.842241	-4.42842
ENSG00000179041	ENSG00000179041	RRS1	RRS1 ribosome biogenesis regulator homolog (S. cerevisiae) [Source:HGNC Symbol;Acc:17083]	0.240404	-0.0738253	0.554633	3.68967	1.52264	0.131813	0.842241	-5.51421
ENSG00000259244	ENSG00000259244	RP11-182J1.12		1.24171	-0.381576	2.86499	-4.14582	1.52239	0.131875	0.842241	-4.36969
ENSG00000239884	ENSG00000239884	RN7SL608P	RNA, 7SL, cytoplasmic 608, pseudogene [Source:HGNC Symbol;Acc:46624]	-0.515547	-1.1896	0.158505	-1.75979	-1.52222	0.131918	0.842241	-4.52185
ENSG00000234286	ENSG00000234286	AC006026.13		1.04951	-0.322797	2.42182	-3.46204	1.52208	0.131953	0.842241	-4.38955
ENSG00000226241	ENSG00000226241	LL0XNC01-221F2.2		-1.04074	-2.40158	0.3201	-2.45862	-1.52208	0.131953	0.842241	-4.49976
ENSG00000234913	ENSG00000234913	XXbac-B476C20.13		-0.539937	-1.24606	0.166186	-0.0928669	-1.52182	0.132017	0.842241	-4.80136
ENSG00000227619	ENSG00000227619	RP11-492E3.2		-0.941464	-2.17293	0.290002	-3.67406	-1.52154	0.132088	0.842241	-4.4211
ENSG00000107105	ENSG00000107105	ELAVL2	ELAV (embryonic lethal, abnormal vision, Drosophila)-like 2 (Hu antigen B) [Source:HGNC Symbol;Acc:3313]	-0.215349	-0.497044	0.066345	5.93019	-1.52148	0.132102	0.842241	-5.74405
ENSG00000215859	ENSG00000215859	RP6-74O6.2		1.241	-0.382428	2.86442	-5.18317	1.52139	0.132126	0.842241	-4.36399
ENSG00000177791	ENSG00000177791	MYOZ1	myozenin 1 [Source:HGNC Symbol;Acc:13752]	0.592948	-0.182777	1.36867	-2.05351	1.52128	0.132152	0.842241	-4.62433
ENSG00000160193	ENSG00000160193	WDR4	WD repeat domain 4 [Source:HGNC Symbol;Acc:12756]	-0.216603	-0.500002	0.0667948	3.44234	-1.52114	0.132187	0.842241	-5.45073
ENSG00000025293	ENSG00000025293	PHF20	PHD finger protein 20 [Source:HGNC Symbol;Acc:16098]	0.142767	-0.0440394	0.329574	6.93093	1.52103	0.132215	0.842241	-5.91323
ENSG00000156920	ENSG00000156920	GPR112	G protein-coupled receptor 112 [Source:HGNC Symbol;Acc:18992]	0.866068	-0.267244	1.99938	-1.01881	1.52091	0.132245	0.842241	-4.57893
ENSG00000215271	ENSG00000215271	HOMEZ	homeobox and leucine zipper encoding [Source:HGNC Symbol;Acc:20164]	-0.166214	-0.383724	0.0512963	3.64846	-1.52086	0.132258	0.842241	-5.44781
ENSG00000231925	ENSG00000231925	TAPBP	TAP binding protein (tapasin) [Source:HGNC Symbol;Acc:11566]	0.194748	-0.0601073	0.449604	6.08022	1.52083	0.132265	0.842241	-5.78754
ENSG00000164512	ENSG00000164512	ANKRD55	ankyrin repeat domain 55 [Source:HGNC Symbol;Acc:25681]	0.213206	-0.0658041	0.492216	3.77572	1.52083	0.132265	0.842241	-5.55326
ENSG00000139132	ENSG00000139132	FGD4	FYVE, RhoGEF and PH domain containing 4 [Source:HGNC Symbol;Acc:19125]	-0.252153	-0.582179	0.0778739	6.64884	-1.52061	0.132322	0.842241	-5.84593
ENSG00000262814	ENSG00000262814	MRPL12	mitochondrial ribosomal protein L12 [Source:HGNC Symbol;Acc:10378]	0.207379	-0.0640517	0.478811	3.13794	1.52057	0.13233	0.842241	-5.35822
ENSG00000261131	ENSG00000261131	RP11-93O14.2		-0.604144	-1.39499	0.186703	-1.96211	-1.52037	0.132381	0.842241	-4.51928
ENSG00000173812	ENSG00000173812	EIF1	eukaryotic translation initiation factor 1 [Source:HGNC Symbol;Acc:3249]	0.139253	-0.0430525	0.321558	8.41653	1.52022	0.132419	0.842241	-6.05722
ENSG00000225769	ENSG00000225769	CROCCP1	ciliary rootlet coiled-coil, rootletin pseudogene 1 [Source:HGNC Symbol;Acc:33602]	-1.14601	-2.64647	0.354455	-2.98556	-1.52007	0.132456	0.842241	-4.40887
ENSG00000261622	ENSG00000261622	RP11-484P15.1		-0.58162	-1.34315	0.179913	-0.670232	-1.52003	0.132467	0.842241	-4.63038
ENSG00000070366	ENSG00000070366	SMG6	SMG6 nonsense mediated mRNA decay factor [Source:HGNC Symbol;Acc:17809]	0.0908566	-0.028125	0.209838	6.95703	1.51977	0.132531	0.842241	-5.91901
ENSG00000264937	ENSG00000264937	AC100830.5		-0.791191	-1.82736	0.244981	-2.40192	-1.51968	0.132555	0.842241	-4.45413
ENSG00000189431	ENSG00000189431	RASSF10	Ras association (RalGDS/AF-6) domain family (N-terminal) member 10 [Source:HGNC Symbol;Acc:33984]	0.407431	-0.126168	0.941031	1.16479	1.51964	0.132565	0.842241	-4.89544
ENSG00000164620	ENSG00000164620	RELL2	RELT-like 2 [Source:HGNC Symbol;Acc:26902]	0.168724	-0.052255	0.389703	4.41939	1.51959	0.132576	0.842241	-5.58708
ENSG00000256576	ENSG00000256576	RP13-977J11.2		-0.478298	-1.10476	0.148162	-0.676116	-1.51952	0.132594	0.842241	-4.63823
ENSG00000088356	ENSG00000088356	PDRG1	p53 and DNA-damage regulated 1 [Source:HGNC Symbol;Acc:16119]	0.201227	-0.0623464	0.464801	6.21944	1.51945	0.132612	0.842241	-5.8613
ENSG00000263986	ENSG00000263986	RP11-746M1.1		-0.526593	-1.21642	0.163235	-0.672585	-1.51927	0.132656	0.842241	-4.85731
ENSG00000165688	ENSG00000165688	PMPCA	peptidase (mitochondrial processing) alpha [Source:HGNC Symbol;Acc:18667]	0.153023	-0.0474385	0.353484	5.63694	1.51924	0.132664	0.842241	-5.77347
ENSG00000177606	ENSG00000177606	JUN	jun proto-oncogene [Source:HGNC Symbol;Acc:6204]	0.174335	-0.054049	0.402719	9.91862	1.51922	0.13267	0.842241	-6.29677
ENSG00000225366	ENSG00000225366	TDGF1P3	teratocarcinoma-derived growth factor 1 pseudogene 3 [Source:HGNC Symbol;Acc:11703]	-0.734229	-1.69613	0.227667	-1.59351	-1.51917	0.132684	0.842241	-4.62675
ENSG00000163618	ENSG00000163618	CADPS	Ca++-dependent secretion activator [Source:HGNC Symbol;Acc:1426]	-0.158507	-0.366176	0.0491626	5.81893	-1.51907	0.132708	0.842241	-5.76107
ENSG00000258751	ENSG00000258751	RP11-2G1.1		-0.773881	-1.78785	0.240089	-2.80589	-1.51898	0.132731	0.842241	-4.58238
ENSG00000232282	ENSG00000232282	MTND1P32	MT-ND1 pseudogene 32 [Source:HGNC Symbol;Acc:42081]	-0.734422	-1.69671	0.227869	-1.54063	-1.51894	0.13274	0.842241	-4.68762
ENSG00000150667	ENSG00000150667	FSIP1	fibrous sheath interacting protein 1 [Source:HGNC Symbol;Acc:21674]	0.305025	-0.094652	0.704702	0.990149	1.5189	0.132752	0.842241	-4.95538
ENSG00000237350	ENSG00000237350	CDC42P6	cell division cycle 42 pseudogene 6 [Source:HGNC Symbol;Acc:44430]	0.720282	-0.223562	1.66413	-2.11052	1.51881	0.132773	0.842241	-4.48931
ENSG00000132313	ENSG00000132313	MRPL35	mitochondrial ribosomal protein L35 [Source:HGNC Symbol;Acc:14489]	0.136357	-0.0423273	0.315041	5.05474	1.51877	0.132783	0.842241	-5.69787
ENSG00000244722	ENSG00000244722	RP11-179A18.1		-0.840382	-1.94182	0.26105	-2.82556	-1.51852	0.132846	0.842241	-4.65884
ENSG00000165912	ENSG00000165912	PACSIN3	protein kinase C and casein kinase substrate in neurons 3 [Source:HGNC Symbol;Acc:8572]	0.288571	-0.0896678	0.666809	3.27794	1.51841	0.132875	0.842241	-5.39849
ENSG00000226971	ENSG00000226971	AF196972.4		1.41444	-0.439554	3.26844	-4.25594	1.51837	0.132883	0.842241	-4.38832
ENSG00000272389	ENSG00000272389	CTC-487M23.7		-0.341129	-0.788286	0.106028	0.358545	-1.51831	0.132899	0.842241	-4.95525
ENSG00000199875	ENSG00000199875	Y_RNA	Y RNA [Source:RFAM;Acc:RF00019]	1.23869	-0.385249	2.86262	-4.7963	1.51808	0.132957	0.842241	-4.37429
ENSG00000090238	ENSG00000090238	YPEL3	yippee-like 3 (Drosophila) [Source:HGNC Symbol;Acc:18327]	0.177743	-0.055282	0.410768	5.60468	1.51807	0.132959	0.842241	-5.76383
ENSG00000176046	ENSG00000176046	NUPR1	nuclear protein, transcriptional regulator, 1 [Source:HGNC Symbol;Acc:29990]	0.635028	-0.197533	1.46759	1.85391	1.51803	0.132971	0.842241	-5.13884
ENSG00000137076	ENSG00000137076	TLN1	talin 1 [Source:HGNC Symbol;Acc:11845]	0.211389	-0.0657703	0.488548	7.70791	1.51794	0.132992	0.842241	-6.00491
ENSG00000244510	ENSG00000244510	GS1-124K5.7		-0.73072	-1.68882	0.227384	-3.09975	-1.51789	0.133005	0.842241	-4.45806
ENSG00000135624	ENSG00000135624	CCT7	chaperonin containing TCP1, subunit 7 (eta) [Source:HGNC Symbol;Acc:1622]	0.14401	-0.0448464	0.332867	7.87781	1.51762	0.133073	0.842241	-6.01926
ENSG00000227069	ENSG00000227069	CNN2P2	calponin 2 pseudogene 2 [Source:HGNC Symbol;Acc:39527]	1.14713	-0.357289	2.65154	-3.79505	1.51756	0.133088	0.842241	-4.43171
ENSG00000234066	ENSG00000234066	TAS2R62P	taste receptor, type 2, member 62, pseudogene [Source:HGNC Symbol;Acc:20640]	-0.635493	-1.46893	0.197942	-1.11332	-1.51754	0.133092	0.842241	-4.85712
ENSG00000079432	ENSG00000079432	CIC	capicua transcriptional repressor [Source:HGNC Symbol;Acc:14214]	0.137419	-0.0428033	0.317641	8.49377	1.51754	0.133093	0.842241	-6.08868
ENSG00000102038	ENSG00000102038	SMARCA1	SWI/SNF related, matrix associated, actin dependent regulator of chromatin, subfamily a, member 1 [Source:HGNC Symbol;Acc:11097]	0.0996753	-0.0310765	0.230427	6.78593	1.5172	0.13318	0.842241	-5.89267
ENSG00000235897	ENSG00000235897	TM4SF19-AS1	TM4SF19 antisense RNA 1 [Source:HGNC Symbol;Acc:41085]	-0.683638	-1.58045	0.213173	-1.70257	-1.51715	0.133192	0.842241	-4.5319
ENSG00000230565	ENSG00000230565	ZNF32-AS2	ZNF32 antisense RNA 2 [Source:HGNC Symbol;Acc:23593]	1.18928	-0.371003	2.74955	-3.75117	1.51699	0.133232	0.842241	-4.39599
ENSG00000261668	ENSG00000261668	RP11-50D9.3		-0.798261	-1.84563	0.249104	-1.71095	-1.51687	0.133262	0.842241	-4.5787
ENSG00000160062	ENSG00000160062	ZBTB8A	zinc finger and BTB domain containing 8A [Source:HGNC Symbol;Acc:24172]	-0.153261	-0.354349	0.0478275	4.73861	-1.51686	0.133264	0.842241	-5.64333
ENSG00000152795	ENSG00000152795	HNRNPDL	heterogeneous nuclear ribonucleoprotein D-like [Source:HGNC Symbol;Acc:5037]	0.113491	-0.035432	0.262414	8.38225	1.51671	0.133303	0.842241	-6.06394
ENSG00000125875	ENSG00000125875	TBC1D20	TBC1 domain family, member 20 [Source:HGNC Symbol;Acc:16133]	0.10727	-0.0334944	0.248034	6.3008	1.51666	0.133316	0.842241	-5.83618
ENSG00000232406	ENSG00000232406	RP11-234K24.3		-0.938299	-2.16962	0.293019	-2.69258	-1.51661	0.133328	0.842241	-4.43025
ENSG00000235092	ENSG00000235092	AC011747.7		0.366327	-0.1144	0.847054	0.730173	1.51661	0.133329	0.842241	-4.93853
ENSG00000256464	ENSG00000256464	RP11-613F22.5		-0.589582	-1.3633	0.184138	-1.07622	-1.51657	0.133338	0.842241	-4.58463
ENSG00000233270	ENSG00000233270	SNRPEP4	small nuclear ribonucleoprotein polypeptide E pseudogene 4 [Source:HGNC Symbol;Acc:43446]	-0.605283	-1.39966	0.189093	-1.51829	-1.51647	0.133362	0.842241	-4.63046
ENSG00000146247	ENSG00000146247	PHIP	pleckstrin homology domain interacting protein [Source:HGNC Symbol;Acc:15673]	-0.124821	-0.288645	0.0390027	7.73571	-1.5164	0.133381	0.842241	-5.99982
ENSG00000231754	ENSG00000231754	RP11-204E9.1		-1.65025	-3.81619	0.515683	-3.73157	-1.51638	0.133387	0.842241	-4.39011
ENSG00000201428	ENSG00000201428	RN7SKP71	RNA, 7SK small nuclear pseudogene 71 [Source:HGNC Symbol;Acc:45795]	1.17446	-0.36723	2.71616	-3.15246	1.51615	0.133443	0.842241	-4.42319
ENSG00000196268	ENSG00000196268	ZNF493	zinc finger protein 493 [Source:HGNC Symbol;Acc:23708]	-0.243192	-0.562428	0.076045	5.04977	-1.51613	0.133447	0.842241	-5.70329
ENSG00000212017	ENSG00000212017	MIR548U	microRNA 548u [Source:HGNC Symbol;Acc:38316]	1.11415	-0.348423	2.57673	-4.55432	1.5161	0.133456	0.842241	-4.38554
ENSG00000179943	ENSG00000179943	FIZ1	FLT3-interacting zinc finger 1 [Source:HGNC Symbol;Acc:25917]	0.139961	-0.0437724	0.323694	5.38863	1.51607	0.133463	0.842241	-5.73866
ENSG00000214695	ENSG00000214695	NPAP1P2	nuclear pore associated protein 1 pseudogene 2 [Source:HGNC Symbol;Acc:45019]	-1.22259	-2.82776	0.382579	-4.17135	-1.51587	0.133514	0.842241	-4.38562
ENSG00000146926	ENSG00000146926	ASB10	ankyrin repeat and SOCS box containing 10 [Source:HGNC Symbol;Acc:17185]	-1.58495	-3.66599	0.496081	-4.43535	-1.51579	0.133534	0.842241	-4.38465
ENSG00000207547	ENSG00000207547	MIR25	microRNA 25 [Source:HGNC Symbol;Acc:31609]	0.928513	-0.290691	2.14772	-3.33241	1.5157	0.133557	0.842241	-4.4093
ENSG00000251495	ENSG00000251495	PPIAP11	peptidylprolyl isomerase A (cyclophilin A) pseudogene 11 [Source:HGNC Symbol;Acc:9263]	-1.13628	-2.62843	0.355863	-3.79896	-1.51557	0.133589	0.842241	-4.41613
ENSG00000198768	ENSG00000198768	APCDD1L	adenomatosis polyposis coli down-regulated 1-like [Source:HGNC Symbol;Acc:26892]	0.720414	-0.225846	1.66667	-1.46326	1.51521	0.133681	0.842241	-4.74571
ENSG00000243951	ENSG00000243951	RN7SL308P	RNA, 7SL, cytoplasmic 308, pseudogene [Source:HGNC Symbol;Acc:46324]	-0.669505	-1.54893	0.209922	-1.59068	-1.51515	0.133696	0.842241	-4.66875
ENSG00000229794	ENSG00000229794	RP11-522L3.11		-0.565509	-1.30838	0.177364	-0.955223	-1.51505	0.133721	0.842241	-4.79895
ENSG00000236456	ENSG00000236456	RP4-785G19.2		-0.744135	-1.72179	0.233517	-2.24139	-1.51485	0.133772	0.842241	-4.54957
ENSG00000185909	ENSG00000185909	KLHDC8B	kelch domain containing 8B [Source:HGNC Symbol;Acc:28557]	0.163047	-0.0511814	0.377276	4.49667	1.51474	0.1338	0.842241	-5.62243
ENSG00000079462	ENSG00000079462	PAFAH1B3	platelet-activating factor acetylhydrolase 1b, catalytic subunit 3 (29kDa) [Source:HGNC Symbol;Acc:8576]	0.178301	-0.0559918	0.412594	5.71636	1.5146	0.133837	0.842241	-5.74567
ENSG00000244289	ENSG00000244289	RPS3AP35	ribosomal protein S3a pseudogene 35 [Source:HGNC Symbol;Acc:35902]	1.04168	-0.327198	2.41057	-3.15327	1.51451	0.133859	0.842241	-4.40972
ENSG00000269343	ENSG00000269343	ZNF587B	zinc finger protein 587B [Source:HGNC Symbol;Acc:37142]	-0.214078	-0.4954	0.0672441	4.26003	-1.5145	0.13386	0.842241	-5.5995
ENSG00000003509	ENSG00000003509	NDUFAF7	NADH dehydrogenase (ubiquinone) complex I, assembly factor 7 [Source:HGNC Symbol;Acc:28816]	-0.113612	-0.262914	0.0356888	5.02185	-1.51448	0.133865	0.842241	-5.71328
ENSG00000212024	ENSG00000212024	MIR550A3	microRNA 550a-3 [Source:HGNC Symbol;Acc:41870]	-1.25504	-2.90439	0.394322	-4.10012	-1.51441	0.133884	0.842241	-4.37377
ENSG00000224471	ENSG00000224471	RP11-522L3.6		-1.09745	-2.54031	0.345403	-3.53273	-1.51379	0.134041	0.842241	-4.451
ENSG00000136040	ENSG00000136040	PLXNC1	plexin C1 [Source:HGNC Symbol;Acc:9106]	-0.20775	-0.480886	0.065387	6.48937	-1.51378	0.134044	0.842241	-5.85081
ENSG00000140988	ENSG00000140988	RPS2	ribosomal protein S2 [Source:HGNC Symbol;Acc:10404]	0.239867	-0.075532	0.555267	8.31922	1.5136	0.134088	0.842241	-6.03953
ENSG00000237174	ENSG00000237174	RP11-415D17.3		0.700279	-0.220532	1.62109	-2.55957	1.51357	0.134096	0.842241	-4.51841
ENSG00000157870	ENSG00000157870	FAM213B	family with sequence similarity 213, member B [Source:HGNC Symbol;Acc:28390]	0.274688	-0.0865143	0.63589	4.26684	1.51353	0.134107	0.842241	-5.53544
ENSG00000205250	ENSG00000205250	E2F4	E2F transcription factor 4, p107/p130-binding [Source:HGNC Symbol;Acc:3118]	0.134444	-0.042373	0.311261	4.85128	1.51328	0.13417	0.842241	-5.67327
ENSG00000141503	ENSG00000141503	MINK1	misshapen-like kinase 1 [Source:HGNC Symbol;Acc:17565]	0.142641	-0.0449744	0.330256	6.11498	1.51313	0.134207	0.842241	-5.81928
ENSG00000249138	ENSG00000249138	RP11-701P16.1		-1.27726	-2.95761	0.403095	-3.55672	-1.5128	0.134293	0.842241	-4.38358
ENSG00000108518	ENSG00000108518	PFN1	profilin 1 [Source:HGNC Symbol;Acc:8881]	0.256109	-0.0808471	0.593064	6.95307	1.5127	0.134317	0.842241	-5.92157
ENSG00000166851	ENSG00000166851	PLK1	polo-like kinase 1 [Source:HGNC Symbol;Acc:9077]	-0.29537	-0.684029	0.0932894	3.91485	-1.51251	0.134365	0.842241	-5.57927
ENSG00000267091	ENSG00000267091	CTBP2P7	C-terminal binding protein 2 pseudogene 7 [Source:HGNC Symbol;Acc:45199]	-1.1843	-2.74264	0.374048	-3.10805	-1.51251	0.134365	0.842241	-4.42672
ENSG00000226838	ENSG00000226838	AC096582.8		-0.666347	-1.54316	0.210469	-2.81112	-1.51249	0.134369	0.842241	-4.53951
ENSG00000174501	ENSG00000174501	ANKRD36C	ankyrin repeat domain 36C [Source:HGNC Symbol;Acc:32946]	-0.146263	-0.338728	0.0462008	6.25773	-1.51247	0.134375	0.842241	-5.84039
ENSG00000238039	ENSG00000238039	AF011889.2		-1.02251	-2.36804	0.323026	-2.83145	-1.51242	0.134387	0.842241	-4.42013
ENSG00000136068	ENSG00000136068	FLNB	filamin B, beta [Source:HGNC Symbol;Acc:3755]	0.23912	-0.0755431	0.553783	7.57248	1.51242	0.134389	0.842241	-5.97757
ENSG00000231074	ENSG00000231074	HCG18	HLA complex group 18 (non-protein coding) [Source:HGNC Symbol;Acc:31337]	-0.191035	-0.442444	0.0603742	5.77664	-1.51228	0.134423	0.842241	-5.78069
ENSG00000253558	ENSG00000253558	CTD-2179L22.1		-0.872731	-2.0213	0.275836	-2.01648	-1.51226	0.134429	0.842241	-4.53129
ENSG00000196449	ENSG00000196449	YRDC	yrdC domain containing (E. coli) [Source:HGNC Symbol;Acc:28905]	0.147302	-0.0465675	0.341172	4.3946	1.51217	0.134451	0.842241	-5.64665
ENSG00000206609	ENSG00000206609	SNORD116-11	small nucleolar RNA, C/D box 116-11 [Source:HGNC Symbol;Acc:33077]	-0.614101	-1.4224	0.194199	-2.45785	-1.51206	0.134479	0.842241	-4.51814
ENSG00000229127	ENSG00000229127	AC007038.7		-0.285009	-0.660179	0.0901614	2.71813	-1.51193	0.134513	0.842244	-5.38078
ENSG00000235012	ENSG00000235012	AF121897.4		-0.728921	-1.68861	0.230764	-1.68996	-1.51166	0.134582	0.842473	-4.54294
ENSG00000136270	ENSG00000136270	TBRG4	transforming growth factor beta regulator 4 [Source:HGNC Symbol;Acc:17443]	0.12061	-0.0382349	0.279454	5.77958	1.51116	0.134707	0.842781	-5.80903
ENSG00000255028	ENSG00000255028	RP11-708B6.2		-0.984101	-2.28025	0.31205	-3.45179	-1.51107	0.13473	0.842781	-4.43153
ENSG00000251661	ENSG00000251661	RP11-326C3.11		0.476366	-0.151095	1.10383	0.161009	1.51097	0.134757	0.842781	-4.81225
ENSG00000250539	ENSG00000250539	KRT8P33	keratin 8 pseudogene 33 [Source:HGNC Symbol;Acc:39867]	-0.510256	-1.18243	0.161918	0.0767678	-1.5108	0.134799	0.842781	-4.76065
ENSG00000261118	ENSG00000261118	RP11-104N10.1		-0.539383	-1.25002	0.171249	-0.916921	-1.51062	0.134847	0.842781	-4.71679
ENSG00000164056	ENSG00000164056	SPRY1	sprouty homolog 1, antagonist of FGF signaling (Drosophila) [Source:HGNC Symbol;Acc:11269]	0.425535	-0.135121	0.986191	4.32346	1.51057	0.134859	0.842781	-5.6107
ENSG00000173681	ENSG00000173681	CXorf23	chromosome X open reading frame 23 [Source:HGNC Symbol;Acc:27413]	-0.12142	-0.281421	0.0385817	5.58532	-1.51031	0.134924	0.842781	-5.76598
ENSG00000177105	ENSG00000177105	RHOG	ras homolog family member G [Source:HGNC Symbol;Acc:672]	0.212573	-0.0675583	0.492704	3.09639	1.51025	0.134941	0.842781	-5.38681
ENSG00000163170	ENSG00000163170	BOLA3	bolA homolog 3 (E. coli) [Source:HGNC Symbol;Acc:24415]	0.196967	-0.0626063	0.456541	2.69679	1.5102	0.134952	0.842781	-5.30989
ENSG00000197608	ENSG00000197608	ZNF841	zinc finger protein 841 [Source:HGNC Symbol;Acc:27611]	-0.145868	-0.338109	0.0463723	5.27637	-1.51014	0.134968	0.842781	-5.73605
ENSG00000199546	ENSG00000199546	Y_RNA	Y RNA [Source:RFAM;Acc:RF00019]	-0.687344	-1.59325	0.218558	-2.75771	-1.51006	0.134988	0.842781	-4.5385
ENSG00000156599	ENSG00000156599	ZDHHC5	zinc finger, DHHC-type containing 5 [Source:HGNC Symbol;Acc:18472]	0.135237	-0.0430582	0.313533	5.85903	1.50959	0.135109	0.84307	-5.80658
ENSG00000258308	ENSG00000258308	RP11-554E23.2		-0.748074	-1.73434	0.238191	-2.46911	-1.50957	0.135114	0.84307	-4.51221
ENSG00000232994	ENSG00000232994	RPL7P14	ribosomal protein L7 pseudogene 14 [Source:HGNC Symbol;Acc:35984]	-0.760094	-1.76225	0.242064	-2.02643	-1.5095	0.135131	0.84307	-4.51602
ENSG00000040531	ENSG00000040531	CTNS	cystinosin, lysosomal cystine transporter [Source:HGNC Symbol;Acc:2518]	0.199135	-0.0634683	0.461739	4.58337	1.50921	0.135206	0.843162	-5.63445
ENSG00000155111	ENSG00000155111	CDK19	cyclin-dependent kinase 19 [Source:HGNC Symbol;Acc:19338]	-0.102092	-0.236756	0.0325711	6.20281	-1.50885	0.135298	0.843162	-5.83861
ENSG00000261312	ENSG00000261312	AC002550.5		-1.07038	-2.48228	0.341525	-3.62441	-1.50881	0.135308	0.843162	-4.41112
ENSG00000185187	ENSG00000185187	SIGIRR	single immunoglobulin and toll-interleukin 1 receptor (TIR) domain [Source:HGNC Symbol;Acc:30575]	0.436209	-0.139193	1.01161	0.259092	1.50878	0.135316	0.843162	-4.79747
ENSG00000197536	ENSG00000197536	C5orf56	chromosome 5 open reading frame 56 [Source:HGNC Symbol;Acc:33838]	-0.364341	-0.844963	0.116281	1.87434	-1.50871	0.135333	0.843162	-5.08954
ENSG00000248516	ENSG00000248516	RP11-265O12.1		1.12337	-0.358562	2.6053	-3.2759	1.50868	0.135341	0.843162	-4.42118
ENSG00000173214	ENSG00000173214	KIAA1919	KIAA1919 [Source:HGNC Symbol;Acc:21053]	-0.163935	-0.380229	0.0523581	4.67151	-1.50845	0.135399	0.843216	-5.6452
ENSG00000143793	ENSG00000143793	C1orf35	chromosome 1 open reading frame 35 [Source:HGNC Symbol;Acc:19032]	0.124941	-0.0399108	0.289794	5.15386	1.50839	0.135415	0.843216	-5.74417
ENSG00000204711	ENSG00000204711	C9orf135	chromosome 9 open reading frame 135 [Source:HGNC Symbol;Acc:31422]	1.48173	-0.473616	3.43709	-4.48842	1.50816	0.135473	0.843378	-4.39024
ENSG00000079739	ENSG00000079739	PGM1	phosphoglucomutase 1 [Source:HGNC Symbol;Acc:8905]	0.195414	-0.0625042	0.453332	4.80657	1.50791	0.135537	0.843403	-5.65364
ENSG00000136930	ENSG00000136930	PSMB7	proteasome (prosome, macropain) subunit, beta type, 7 [Source:HGNC Symbol;Acc:9544]	0.140407	-0.0449124	0.325727	6.41114	1.50789	0.135542	0.843403	-5.87134
ENSG00000225511	ENSG00000225511	LINC00475	long intergenic non-protein coding RNA 475 [Source:HGNC Symbol;Acc:23569]	0.651575	-0.208786	1.51194	-1.59374	1.50725	0.135706	0.843644	-4.57497
ENSG00000248590	ENSG00000248590	GLDCP1	glycine dehydrogenase (decarboxylase) pseudogene 1 [Source:HGNC Symbol;Acc:4314]	-1.6273	-3.77611	0.521508	-4.11886	-1.5072	0.135718	0.843644	-4.37708
ENSG00000187231	ENSG00000187231	SESTD1	SEC14 and spectrin domains 1 [Source:HGNC Symbol;Acc:18379]	-0.160804	-0.37315	0.0515433	6.97695	-1.50713	0.135736	0.843644	-5.91191
ENSG00000256427	ENSG00000256427	RP11-118B22.4		0.655381	-0.210118	1.52088	-2.43465	1.50706	0.135756	0.843644	-4.46685
ENSG00000125611	ENSG00000125611	CHCHD5	coiled-coil-helix-coiled-coil-helix domain containing 5 [Source:HGNC Symbol;Acc:17840]	-0.227173	-0.527213	0.0728681	2.88281	-1.50688	0.135802	0.843644	-5.31583
ENSG00000207231	ENSG00000207231	Y_RNA	Y RNA [Source:RFAM;Acc:RF00019]	-1.23706	-2.87097	0.396861	-3.30631	-1.50682	0.135816	0.843644	-4.39303
ENSG00000258521	ENSG00000258521	RP11-638I2.9		-1.36091	-3.15857	0.436737	-5.06399	-1.5067	0.135847	0.843644	-4.38511
ENSG00000024526	ENSG00000024526	DEPDC1	DEP domain containing 1 [Source:HGNC Symbol;Acc:22949]	-0.408358	-0.947768	0.131053	1.95163	-1.50669	0.13585	0.843644	-5.26156
ENSG00000091640	ENSG00000091640	SPAG7	sperm associated antigen 7 [Source:HGNC Symbol;Acc:11216]	0.190271	-0.0610793	0.441621	4.61039	1.50659	0.135875	0.843644	-5.63381
ENSG00000178093	ENSG00000178093	TSSK6	testis-specific serine kinase 6 [Source:HGNC Symbol;Acc:30410]	0.280551	-0.0901108	0.651213	1.46789	1.50638	0.135928	0.843644	-5.08164
ENSG00000172399	ENSG00000172399	MYOZ2	myozenin 2 [Source:HGNC Symbol;Acc:1330]	1.44381	-0.463952	3.35156	-4.74831	1.50622	0.135971	0.843644	-4.37891
ENSG00000234886	ENSG00000234886	MTND5P26	MT-ND5 pseudogene 26 [Source:HGNC Symbol;Acc:42295]	-0.679812	-1.57808	0.218451	-0.653763	-1.50622	0.135971	0.843644	-4.86316
ENSG00000014164	ENSG00000014164	ZC3H3	zinc finger CCCH-type containing 3 [Source:HGNC Symbol;Acc:28972]	0.113057	-0.0363563	0.262471	6.1172	1.50595	0.136039	0.843649	-5.85383
ENSG00000251451	ENSG00000251451	GS1-124K5.6		-0.347875	-0.807632	0.111883	-0.377329	-1.5059	0.136052	0.843649	-4.80785
ENSG00000147162	ENSG00000147162	OGT	O-linked N-acetylglucosamine (GlcNAc) transferase [Source:HGNC Symbol;Acc:8127]	-0.152049	-0.353024	0.048926	7.98024	-1.50572	0.136099	0.843649	-6.05214
ENSG00000236754	ENSG00000236754	AC004019.13		-0.323303	-0.750641	0.104035	1.33996	-1.50571	0.136102	0.843649	-5.22798
ENSG00000106635	ENSG00000106635	BCL7B	B-cell CLL/lymphoma 7B [Source:HGNC Symbol;Acc:1005]	0.18876	-0.0608023	0.438323	4.82434	1.50533	0.136197	0.843924	-5.67995
ENSG00000125821	ENSG00000125821	DTD1	D-tyrosyl-tRNA deacylase 1 [Source:HGNC Symbol;Acc:16219]	0.149801	-0.048278	0.347879	5.20424	1.50514	0.136246	0.843924	-5.69548
ENSG00000166197	ENSG00000166197	NOLC1	nucleolar and coiled-body phosphoprotein 1 [Source:HGNC Symbol;Acc:15608]	0.107282	-0.0345847	0.249148	7.40383	1.50504	0.136273	0.843924	-5.99521
ENSG00000136932	ENSG00000136932	C9orf156	chromosome 9 open reading frame 156 [Source:HGNC Symbol;Acc:30967]	0.182761	-0.0589438	0.424467	3.52895	1.50487	0.136315	0.843924	-5.45178
ENSG00000262180	ENSG00000262180	OCLM	oculomedin [Source:HGNC Symbol;Acc:8103]	-0.48683	-1.13073	0.157072	-0.0774814	-1.50473	0.136351	0.843924	-4.84603
ENSG00000185298	ENSG00000185298	CCDC137	coiled-coil domain containing 137 [Source:HGNC Symbol;Acc:33451]	0.160188	-0.0517152	0.372091	4.76682	1.50451	0.136409	0.843924	-5.70722
ENSG00000167863	ENSG00000167863	ATP5H	ATP synthase, H+ transporting, mitochondrial Fo complex, subunit d [Source:HGNC Symbol;Acc:845]	0.154443	-0.0498802	0.358767	5.72403	1.50436	0.136447	0.843924	-5.78889
ENSG00000105486	ENSG00000105486	LIG1	ligase I, DNA, ATP-dependent [Source:HGNC Symbol;Acc:6598]	0.151002	-0.0487947	0.350799	4.38322	1.50417	0.136496	0.843924	-5.58769
ENSG00000269293	ENSG00000269293	RP1-265C24.9		-0.259883	-0.603744	0.0839784	1.52901	-1.50417	0.136497	0.843924	-5.0548
ENSG00000232504	ENSG00000232504	AC105053.4		0.808578	-0.261334	1.87849	-2.19065	1.5041	0.136515	0.843924	-4.48093
ENSG00000214424	ENSG00000214424	FAM149B1P1	family with sequence similarity 149, member B1 pseudogene 1 [Source:HGNC Symbol;Acc:31735]	-1.17633	-2.73289	0.380228	-3.09345	-1.50406	0.136524	0.843924	-4.49504
ENSG00000203727	ENSG00000203727	SAMD5	sterile alpha motif domain containing 5 [Source:HGNC Symbol;Acc:21180]	0.31122	-0.100641	0.723081	1.83206	1.5039	0.136565	0.843924	-5.1496
ENSG00000196562	ENSG00000196562	SULF2	sulfatase 2 [Source:HGNC Symbol;Acc:20392]	0.261516	-0.0845707	0.607603	6.71973	1.50389	0.136569	0.843924	-5.89056
ENSG00000231970	ENSG00000231970	RP11-452K12.7		0.46426	-0.15027	1.07879	-1.96373	1.50356	0.136653	0.844174	-4.64834
ENSG00000160917	ENSG00000160917	CPSF4	cleavage and polyadenylation specific factor 4, 30kDa [Source:HGNC Symbol;Acc:2327]	0.177686	-0.0575805	0.412952	4.72167	1.50312	0.136765	0.844174	-5.62862
ENSG00000254376	ENSG00000254376	SOX5P	SRY (sex determining region Y)-box 5 pseudogene [Source:HGNC Symbol;Acc:11202]	-1.20219	-2.79398	0.389593	-5.01589	-1.50311	0.136768	0.844174	-4.42829
ENSG00000253284	ENSG00000253284	RP11-282K24.3		-0.540758	-1.25682	0.175299	2.56101	-1.50299	0.136799	0.844174	-5.33475
ENSG00000105928	ENSG00000105928	DFNA5	deafness, autosomal dominant 5 [Source:HGNC Symbol;Acc:2810]	0.239331	-0.0776088	0.55627	4.19476	1.50288	0.136828	0.844174	-5.51978
ENSG00000101856	ENSG00000101856	PGRMC1	progesterone receptor membrane component 1 [Source:HGNC Symbol;Acc:16090]	0.158969	-0.0515551	0.369493	6.15296	1.50284	0.136838	0.844174	-5.82704
ENSG00000001631	ENSG00000001631	KRIT1	KRIT1, ankyrin repeat containing [Source:HGNC Symbol;Acc:1573]	-0.160284	-0.37256	0.0519925	5.74556	-1.50276	0.136859	0.844174	-5.80945
ENSG00000115363	ENSG00000115363	EVA1A	eva-1 homolog A (C. elegans) [Source:HGNC Symbol;Acc:25816]	0.362063	-0.117485	0.841612	2.14424	1.50264	0.136891	0.844174	-5.31232
ENSG00000207688	ENSG00000207688	MIR548D2	microRNA 548d-2 [Source:HGNC Symbol;Acc:32802]	-1.20525	-2.80231	0.391801	-4.2042	-1.50197	0.137063	0.844174	-4.38847
ENSG00000270655	ENSG00000270655	RP1-20N2.7		-0.684044	-1.59052	0.222436	-2.187	-1.50185	0.137093	0.844174	-4.62043
ENSG00000196167	ENSG00000196167	C11orf92	chromosome 11 open reading frame 92 [Source:HGNC Symbol;Acc:33789]	-1.71624	-3.99085	0.55837	-4.00007	-1.50166	0.137141	0.844174	-4.39762
ENSG00000248690	ENSG00000248690	HAS2-AS1	HAS2 antisense RNA 1 [Source:HGNC Symbol;Acc:34340]	0.513338	-0.167028	1.1937	-0.574414	1.50163	0.137151	0.844174	-4.68752
ENSG00000204160	ENSG00000204160	ZDHHC18	zinc finger, DHHC-type containing 18 [Source:HGNC Symbol;Acc:20712]	0.147141	-0.0478936	0.342175	4.9417	1.50149	0.137185	0.844174	-5.69349
ENSG00000148926	ENSG00000148926	ADM	adrenomedullin [Source:HGNC Symbol;Acc:259]	0.479668	-0.156151	1.11549	1.23404	1.50144	0.137198	0.844174	-5.248
ENSG00000068394	ENSG00000068394	GPKOW	G patch domain and KOW motifs [Source:HGNC Symbol;Acc:30677]	0.119614	-0.0389393	0.278168	5.25577	1.50144	0.137198	0.844174	-5.75875
ENSG00000177731	ENSG00000177731	FLII	flightless I homolog (Drosophila) [Source:HGNC Symbol;Acc:3750]	0.167164	-0.0544354	0.388764	7.28193	1.50133	0.137228	0.844174	-5.99704
ENSG00000080546	ENSG00000080546	SESN1	sestrin 1 [Source:HGNC Symbol;Acc:21595]	0.178627	-0.0581747	0.415428	4.40529	1.50129	0.137239	0.844174	-5.55894
ENSG00000268050	ENSG00000268050	RP11-247A12.8		-0.691128	-1.60735	0.22509	-2.14121	-1.50128	0.137241	0.844174	-4.57321
ENSG00000219755	ENSG00000219755	RP1-199J3.5		-1.13051	-2.62928	0.368271	-3.11833	-1.5012	0.137262	0.844174	-4.4382
ENSG00000100726	ENSG00000100726	TELO2	TEL2, telomere maintenance 2, homolog (S. cerevisiae) [Source:HGNC Symbol;Acc:29099]	0.125172	-0.0407804	0.291125	4.97664	1.50116	0.137273	0.844174	-5.70431
ENSG00000141985	ENSG00000141985	SH3GL1	SH3-domain GRB2-like 1 [Source:HGNC Symbol;Acc:10830]	0.145222	-0.0473222	0.337767	6.76206	1.50108	0.137292	0.844174	-5.91418
ENSG00000268061	ENSG00000268061	NAPA-AS1	NAPA antisense RNA 1 [Source:HGNC Symbol;Acc:44118]	0.53765	-0.175338	1.25064	-0.819791	1.50079	0.137368	0.844366	-4.64478
ENSG00000123080	ENSG00000123080	CDKN2C	cyclin-dependent kinase inhibitor 2C (p18, inhibits CDK4) [Source:HGNC Symbol;Acc:1789]	-0.384893	-0.895336	0.12555	2.06352	-1.5007	0.137389	0.844366	-5.1885
ENSG00000207336	ENSG00000207336	RNU6-658P	RNA, U6 small nuclear 658, pseudogene [Source:HGNC Symbol;Acc:47621]	-1.22028	-2.83881	0.39825	-3.84656	-1.50052	0.137438	0.844366	-4.39011
ENSG00000207279	ENSG00000207279	SNORD116-24	small nucleolar RNA, C/D box 116-24 [Source:HGNC Symbol;Acc:33090]	-0.503859	-1.17243	0.164712	-0.600727	-1.4999	0.137596	0.844366	-4.74897
ENSG00000143320	ENSG00000143320	CRABP2	cellular retinoic acid binding protein 2 [Source:HGNC Symbol;Acc:2339]	0.257388	-0.0841411	0.598917	4.39585	1.4999	0.137597	0.844366	-5.66517
ENSG00000259378	ENSG00000259378	DCAF13P3	DDB1 and CUL4 associated factor 13 pseudogene 3 [Source:HGNC Symbol;Acc:43868]	-0.605712	-1.40967	0.198247	-0.933486	-1.49946	0.137712	0.844366	-4.6639
ENSG00000074527	ENSG00000074527	NTN4	netrin 4 [Source:HGNC Symbol;Acc:13658]	0.53863	-0.176355	1.25362	2.24093	1.49932	0.137747	0.844366	-5.18077
ENSG00000221829	ENSG00000221829	FANCG	Fanconi anemia, complementation group G [Source:HGNC Symbol;Acc:3588]	-0.112027	-0.26074	0.0366873	4.17503	-1.49924	0.137768	0.844366	-5.58328
ENSG00000105376	ENSG00000105376	ICAM5	intercellular adhesion molecule 5, telencephalin [Source:HGNC Symbol;Acc:5348]	0.2633	-0.0862294	0.612829	2.674	1.49923	0.13777	0.844366	-5.36129
ENSG00000198742	ENSG00000198742	SMURF1	SMAD specific E3 ubiquitin protein ligase 1 [Source:HGNC Symbol;Acc:16807]	0.124531	-0.0408029	0.289864	5.95038	1.49905	0.137816	0.844366	-5.82684
ENSG00000252343	ENSG00000252343	RNU2-34P	RNA, U2 small nuclear 34, pseudogene [Source:HGNC Symbol;Acc:48527]	-1.06313	-2.4748	0.348545	-3.69029	-1.49883	0.137874	0.844366	-4.45951
ENSG00000100142	ENSG00000100142	POLR2F	polymerase (RNA) II (DNA directed) polypeptide F [Source:HGNC Symbol;Acc:9193]	-0.22185	-0.516446	0.0727469	2.83334	-1.49876	0.137892	0.844366	-5.42845
ENSG00000263063	ENSG00000263063	RP11-388C12.1		0.981101	-0.321717	2.28392	-2.92588	1.49876	0.137892	0.844366	-4.46449
ENSG00000168591	ENSG00000168591	TMUB2	transmembrane and ubiquitin-like domain containing 2 [Source:HGNC Symbol;Acc:28459]	0.125183	-0.0410497	0.291416	5.11093	1.49875	0.137894	0.844366	-5.70869
ENSG00000123411	ENSG00000123411	IKZF4	IKAROS family zinc finger 4 (Eos) [Source:HGNC Symbol;Acc:13179]	0.121832	-0.0399733	0.283637	4.78937	1.49855	0.137948	0.844366	-5.66236
ENSG00000179363	ENSG00000179363	TMEM31	transmembrane protein 31 [Source:HGNC Symbol;Acc:28601]	-0.436883	-1.01714	0.143374	-0.596404	-1.49846	0.137969	0.844366	-4.82821
ENSG00000183624	ENSG00000183624	C3orf37	chromosome 3 open reading frame 37 [Source:HGNC Symbol;Acc:24446]	0.171809	-0.056384	0.400002	5.5423	1.49846	0.13797	0.844366	-5.78745
ENSG00000135632	ENSG00000135632	SMYD5	SMYD family member 5 [Source:HGNC Symbol;Acc:16258]	0.152273	-0.0499903	0.354536	4.7081	1.49833	0.138004	0.844366	-5.65746
ENSG00000272103	ENSG00000272103	CTD-2653M23.3		-0.548896	-1.27801	0.180218	-1.04349	-1.49829	0.138014	0.844366	-4.71667
ENSG00000160113	ENSG00000160113	NR2F6	nuclear receptor subfamily 2, group F, member 6 [Source:HGNC Symbol;Acc:7977]	0.178447	-0.0586032	0.415497	3.64704	1.4982	0.138037	0.844366	-5.43889
ENSG00000164506	ENSG00000164506	STXBP5	syntaxin binding protein 5 (tomosyn) [Source:HGNC Symbol;Acc:19665]	-0.169575	-0.394853	0.0557035	6.2859	-1.49811	0.138061	0.844366	-5.8694
ENSG00000267042	ENSG00000267042	CTD-3193K9.4		0.667754	-0.219457	1.55496	-1.70855	1.49793	0.138108	0.844366	-4.58863
ENSG00000237432	ENSG00000237432	RPS7P12	ribosomal protein S7 pseudogene 12 [Source:HGNC Symbol;Acc:36147]	0.562235	-0.18483	1.3093	-2.34579	1.49783	0.138134	0.844366	-4.59376
ENSG00000184697	ENSG00000184697	CLDN6	claudin 6 [Source:HGNC Symbol;Acc:2048]	0.356717	-0.117339	0.830773	1.02529	1.4976	0.138193	0.844366	-5.08665
ENSG00000225815	ENSG00000225815	AC092669.6		-0.703395	-1.63834	0.231549	-2.89803	-1.49732	0.138265	0.844366	-4.53557
ENSG00000109184	ENSG00000109184	DCUN1D4	DCN1, defective in cullin neddylation 1, domain containing 4 [Source:HGNC Symbol;Acc:28998]	-0.108451	-0.252619	0.0357171	6.26908	-1.49715	0.13831	0.844366	-5.86932
ENSG00000133112	ENSG00000133112	TPT1	tumor protein, translationally-controlled 1 [Source:HGNC Symbol;Acc:12022]	0.193208	-0.0636361	0.450052	8.48147	1.49712	0.138317	0.844366	-6.06884
ENSG00000264026	ENSG00000264026	RP11-1124B17.1		0.663555	-0.218577	1.54569	-1.08618	1.49708	0.138328	0.844366	-4.69708
ENSG00000175548	ENSG00000175548	ALG10B	ALG10B, alpha-1,2-glucosyltransferase [Source:HGNC Symbol;Acc:31088]	-0.1673	-0.389735	0.055135	5.27419	-1.49691	0.138374	0.844366	-5.74872
ENSG00000203546	ENSG00000203546	RP11-176H8.1	Uncharacterized protein [Source:UniProtKB/TrEMBL;Acc:F8W1H4]	-0.764785	-1.78163	0.252056	-2.24568	-1.49688	0.138379	0.844366	-4.49096
ENSG00000137819	ENSG00000137819	PAQR5	progestin and adipoQ receptor family member V [Source:HGNC Symbol;Acc:29645]	0.375254	-0.12372	0.874229	0.494052	1.49675	0.138414	0.844366	-4.94704
ENSG00000268101	ENSG00000268101	CYP2G2P	cytochrome P450, family 2, subfamily G, polypeptide 2 pseudogene [Source:HGNC Symbol;Acc:15653]	-1.12457	-2.61998	0.370833	-4.49352	-1.49668	0.138431	0.844366	-4.41869
ENSG00000179314	ENSG00000179314	WSCD1	WSC domain containing 1 [Source:HGNC Symbol;Acc:29060]	0.218932	-0.0722047	0.510069	6.93596	1.49663	0.138445	0.844366	-5.92481
ENSG00000239831	ENSG00000239831	RNF7P1	ring finger protein 7 pseudogene 1 [Source:HGNC Symbol;Acc:43425]	-0.791133	-1.84329	0.261027	-3.10469	-1.49647	0.138485	0.844366	-4.53467
ENSG00000237300	ENSG00000237300	RP11-522L3.3		-0.795589	-1.85381	0.26263	-2.17489	-1.49629	0.138534	0.844366	-4.59156
ENSG00000213366	ENSG00000213366	GSTM2	glutathione S-transferase mu 2 (muscle) [Source:HGNC Symbol;Acc:4634]	-0.212218	-0.494497	0.0700617	3.46701	-1.49625	0.138544	0.844366	-5.41008
ENSG00000260219	ENSG00000260219	RP11-347C12.10		0.360755	-0.119114	0.840625	0.00803658	1.49621	0.138555	0.844366	-4.7949
ENSG00000249685	ENSG00000249685	RP11-360F5.3		0.793153	-0.261931	1.84824	-1.36911	1.49614	0.138573	0.844366	-4.65854
ENSG00000107560	ENSG00000107560	RAB11FIP2	RAB11 family interacting protein 2 (class I) [Source:HGNC Symbol;Acc:29152]	-0.147974	-0.344824	0.0488764	5.52693	-1.49607	0.138592	0.844366	-5.77214
ENSG00000271387	ENSG00000271387	RP11-382D12.2		-0.775382	-1.80702	0.256256	-1.31605	-1.49586	0.138646	0.844442	-4.54111
ENSG00000105655	ENSG00000105655	ISYNA1	inositol-3-phosphate synthase 1 [Source:HGNC Symbol;Acc:29821]	0.212278	-0.0701833	0.494738	6.3361	1.49571	0.138684	0.844442	-5.84838
ENSG00000137501	ENSG00000137501	SYTL2	synaptotagmin-like 2 [Source:HGNC Symbol;Acc:15585]	0.239216	-0.0791326	0.557564	5.22104	1.49551	0.138737	0.844442	-5.78914
ENSG00000199497	ENSG00000199497	RNU1-94P	RNA, U1 small nuclear 94, pseudogene [Source:HGNC Symbol;Acc:48436]	0.790461	-0.26156	1.84248	-2.18841	1.4954	0.138765	0.844442	-4.51965
ENSG00000134762	ENSG00000134762	DSC3	desmocollin 3 [Source:HGNC Symbol;Acc:3037]	0.366466	-0.121278	0.854211	1.50156	1.49535	0.138778	0.844442	-5.08939
ENSG00000265370	ENSG00000265370	MIR4682	microRNA 4682 [Source:HGNC Symbol;Acc:41788]	0.656339	-0.217257	1.52993	-3.47355	1.49527	0.138799	0.844442	-4.49239
ENSG00000020633	ENSG00000020633	RUNX3	runt-related transcription factor 3 [Source:HGNC Symbol;Acc:10473]	0.715671	-0.23712	1.66846	-0.38351	1.49492	0.13889	0.844798	-4.90777
ENSG00000235740	ENSG00000235740	RP11-436I24.1		-1.23819	-2.88678	0.410392	-5.38728	-1.49479	0.138925	0.844811	-4.38854
ENSG00000138604	ENSG00000138604	GLCE	glucuronic acid epimerase [Source:HGNC Symbol;Acc:17855]	-0.201625	-0.470111	0.0668621	5.32574	-1.49459	0.138976	0.844921	-5.71781
ENSG00000140471	ENSG00000140471	LINS	lines homolog (Drosophila) [Source:HGNC Symbol;Acc:30922]	-0.182483	-0.42554	0.0605745	5.35208	-1.49422	0.139072	0.845071	-5.79142
ENSG00000115053	ENSG00000115053	NCL	nucleolin [Source:HGNC Symbol;Acc:7667]	0.116087	-0.0385537	0.270728	8.74425	1.49404	0.13912	0.845071	-6.14091
ENSG00000111737	ENSG00000111737	RAB35	RAB35, member RAS oncogene family [Source:HGNC Symbol;Acc:9774]	0.11926	-0.039627	0.278147	6.00317	1.49385	0.139168	0.845071	-5.84229
ENSG00000252756	ENSG00000252756	RNU6-577P	RNA, U6 small nuclear 577, pseudogene [Source:HGNC Symbol;Acc:47540]	-1.25233	-2.92083	0.416168	-3.83647	-1.49381	0.13918	0.845071	-4.41011
ENSG00000164327	ENSG00000164327	RICTOR	RPTOR independent companion of MTOR, complex 2 [Source:HGNC Symbol;Acc:28611]	-0.180773	-0.421624	0.0600778	7.5394	-1.49378	0.139187	0.845071	-6.02189
ENSG00000172915	ENSG00000172915	NBEA	neurobeachin [Source:HGNC Symbol;Acc:7648]	-0.134786	-0.31437	0.0447986	9.50196	-1.49375	0.139196	0.845071	-6.21485
ENSG00000254328	ENSG00000254328	CTC-308K20.4		0.820477	-0.272826	1.91378	-2.43798	1.49358	0.13924	0.845144	-4.47105
ENSG00000233852	ENSG00000233852	AC005304.1		-0.738861	-1.72364	0.245918	-2.51523	-1.49323	0.139332	0.845164	-4.5816
ENSG00000143512	ENSG00000143512	HHIPL2	HHIP-like 2 [Source:HGNC Symbol;Acc:25842]	-0.582236	-1.35831	0.193843	-1.42945	-1.49312	0.13936	0.845164	-4.70244
ENSG00000139620	ENSG00000139620	KANSL2	KAT8 regulatory NSL complex subunit 2 [Source:HGNC Symbol;Acc:26024]	0.151914	-0.0505862	0.354414	6.14011	1.49305	0.139379	0.845164	-5.87467
ENSG00000133142	ENSG00000133142	TCEAL4	transcription elongation factor A (SII)-like 4 [Source:HGNC Symbol;Acc:26121]	0.134834	-0.0449175	0.314586	5.5998	1.49289	0.139419	0.845164	-5.77984
ENSG00000117751	ENSG00000117751	PPP1R8	protein phosphatase 1, regulatory subunit 8 [Source:HGNC Symbol;Acc:9296]	0.130667	-0.0435437	0.304878	6.1956	1.49277	0.139451	0.845164	-5.87616
ENSG00000156222	ENSG00000156222	SLC28A1	solute carrier family 28 (concentrative nucleoside transporter), member 1 [Source:HGNC Symbol;Acc:11001]	-0.314116	-0.73294	0.104707	0.831785	-1.49266	0.13948	0.845164	-5.25
ENSG00000115211	ENSG00000115211	EIF2B4	eukaryotic translation initiation factor 2B, subunit 4 delta, 67kDa [Source:HGNC Symbol;Acc:3260]	0.109572	-0.0365321	0.255676	5.50126	1.49258	0.1395	0.845164	-5.79872
ENSG00000260977	ENSG00000260977	RP11-333I13.1		-0.686925	-1.60289	0.229036	-1.2829	-1.49257	0.139504	0.845164	-4.59926
ENSG00000267808	ENSG00000267808	AC018755.17		1.35405	-0.451978	3.16008	-4.08675	1.49215	0.139614	0.845489	-4.39438
ENSG00000161544	ENSG00000161544	CYGB	cytoglobin [Source:HGNC Symbol;Acc:16505]	0.192301	-0.0642281	0.448831	4.83059	1.49192	0.139672	0.845489	-5.76568
ENSG00000064300	ENSG00000064300	NGFR	nerve growth factor receptor [Source:HGNC Symbol;Acc:7809]	0.347617	-0.11611	0.811345	5.3357	1.4919	0.139678	0.845489	-5.70142
ENSG00000088832	ENSG00000088832	FKBP1A	FK506 binding protein 1A, 12kDa [Source:HGNC Symbol;Acc:3711]	0.118457	-0.0396035	0.276518	6.13373	1.49155	0.139769	0.845489	-5.83954
ENSG00000164347	ENSG00000164347	GFM2	G elongation factor, mitochondrial 2 [Source:HGNC Symbol;Acc:29682]	0.122487	-0.0409559	0.285931	5.22754	1.49151	0.139781	0.845489	-5.76206
ENSG00000089154	ENSG00000089154	GCN1L1	GCN1 general control of amino-acid synthesis 1-like 1 (yeast) [Source:HGNC Symbol;Acc:4199]	0.131419	-0.0439458	0.306783	7.65537	1.49148	0.139789	0.845489	-6.03401
ENSG00000203386	ENSG00000203386	AC009499.1		-0.897054	-2.09408	0.299975	-3.64714	-1.49147	0.13979	0.845489	-4.44406
ENSG00000126062	ENSG00000126062	TMEM115	transmembrane protein 115 [Source:HGNC Symbol;Acc:30055]	0.172322	-0.0576411	0.402286	5.90791	1.49137	0.139818	0.845489	-5.84019
ENSG00000178075	ENSG00000178075	GRAMD1C	GRAM domain containing 1C [Source:HGNC Symbol;Acc:25252]	0.487322	-0.163097	1.13774	0.165767	1.49116	0.139873	0.845542	-4.84097
ENSG00000237943	ENSG00000237943	PRKCQ-AS1	PRKCQ antisense RNA 1 [Source:HGNC Symbol;Acc:44689]	-0.512186	-1.19583	0.171453	0.199587	-1.49109	0.139892	0.845542	-4.88317
ENSG00000185482	ENSG00000185482	STAC3	SH3 and cysteine rich domain 3 [Source:HGNC Symbol;Acc:28423]	-0.327551	-0.764824	0.109721	1.11268	-1.49083	0.139959	0.845589	-5.08867
ENSG00000148400	ENSG00000148400	NOTCH1	notch 1 [Source:HGNC Symbol;Acc:7881]	0.395932	-0.132636	0.924501	7.52113	1.49081	0.139965	0.845589	-5.99448
ENSG00000228439	ENSG00000228439	TSTD3	thiosulfate sulfurtransferase (rhodanese)-like domain containing 3 [Source:HGNC Symbol;Acc:40910]	-0.333419	-0.778634	0.111795	0.642631	-1.49047	0.140054	0.845805	-4.96257
ENSG00000167977	ENSG00000167977	KCTD5	potassium channel tetramerization domain containing 5 [Source:HGNC Symbol;Acc:21423]	0.150871	-0.0506111	0.352354	5.79018	1.49029	0.1401	0.845805	-5.83158
ENSG00000049245	ENSG00000049245	VAMP3	vesicle-associated membrane protein 3 [Source:HGNC Symbol;Acc:12644]	0.166034	-0.0557104	0.387779	4.90246	1.49021	0.140123	0.845805	-5.69829
ENSG00000139826	ENSG00000139826	ABHD13	abhydrolase domain containing 13 [Source:HGNC Symbol;Acc:20293]	-0.166411	-0.388686	0.055864	5.15715	-1.49002	0.140171	0.845805	-5.76427
ENSG00000064989	ENSG00000064989	CALCRL	calcitonin receptor-like [Source:HGNC Symbol;Acc:16709]	-0.562837	-1.31472	0.189041	0.305935	-1.48983	0.140221	0.845805	-4.74978
ENSG00000260271	ENSG00000260271	RP1-45N11.1		-0.733143	-1.71264	0.246349	-2.44047	-1.48967	0.140264	0.845805	-4.54104
ENSG00000259336	ENSG00000259336	RP11-323I15.5		-1.3954	-3.25978	0.468987	-3.84107	-1.48958	0.140287	0.845805	-4.41872
ENSG00000148337	ENSG00000148337	CIZ1	CDKN1A interacting zinc finger protein 1 [Source:HGNC Symbol;Acc:16744]	0.112233	-0.0377308	0.262197	6.75265	1.48948	0.140312	0.845805	-5.9287
ENSG00000142230	ENSG00000142230	SAE1	SUMO1 activating enzyme subunit 1 [Source:HGNC Symbol;Acc:30660]	0.148954	-0.0500784	0.347987	6.33174	1.48946	0.140318	0.845805	-5.88338
ENSG00000231977	ENSG00000231977	RP5-963E22.4		-1.31364	-3.06897	0.441687	-4.06509	-1.48943	0.140327	0.845805	-4.40398
ENSG00000136935	ENSG00000136935	GOLGA1	golgin A1 [Source:HGNC Symbol;Acc:4424]	0.101402	-0.0341487	0.236954	5.65359	1.48884	0.140483	0.846188	-5.81248
ENSG00000227337	ENSG00000227337	AC139452.2		-1.18566	-2.77062	0.399294	-3.85113	-1.48883	0.140484	0.846188	-4.40277
ENSG00000120341	ENSG00000120341	SEC16B	SEC16 homolog B (S. cerevisiae) [Source:HGNC Symbol;Acc:30301]	-0.632958	-1.47909	0.213169	-0.990339	-1.48882	0.140488	0.846188	-4.62729
ENSG00000177875	ENSG00000177875	C12orf68	chromosome 12 open reading frame 68 [Source:HGNC Symbol;Acc:33749]	0.226242	-0.0762208	0.528705	5.50264	1.48869	0.140522	0.846198	-5.77666
ENSG00000188997	ENSG00000188997	KCTD21	potassium channel tetramerization domain containing 21 [Source:HGNC Symbol;Acc:27452]	0.221015	-0.0745155	0.516546	3.63186	1.48841	0.140596	0.846244	-5.4503
ENSG00000185842	ENSG00000185842	DNAH14	dynein, axonemal, heavy chain 14 [Source:HGNC Symbol;Acc:2945]	-0.182528	-0.426627	0.0615702	5.52672	-1.48822	0.140645	0.846244	-5.79171
ENSG00000138356	ENSG00000138356	AOX1	aldehyde oxidase 1 [Source:HGNC Symbol;Acc:553]	0.501965	-0.169346	1.17328	-0.399085	1.48817	0.140659	0.846244	-4.90812
ENSG00000130427	ENSG00000130427	EPO	erythropoietin [Source:HGNC Symbol;Acc:3415]	-0.867574	-2.02789	0.292738	-2.55282	-1.4881	0.140675	0.846244	-4.51615
ENSG00000229815	ENSG00000229815	CCNB1IP1P1	cyclin B1 interacting protein 1 pseudogene 1 [Source:HGNC Symbol;Acc:37693]	-1.59943	-3.73873	0.539872	-3.61335	-1.48797	0.14071	0.846244	-4.41388
ENSG00000168781	ENSG00000168781	PPIP5K1	diphosphoinositol pentakisphosphate kinase 1 [Source:HGNC Symbol;Acc:29023]	0.146842	-0.049611	0.343294	3.6611	1.48762	0.140802	0.846244	-5.51265
ENSG00000269924	ENSG00000269924	RP11-697N18.4		-1.13314	-2.64918	0.382893	-2.97548	-1.48757	0.140816	0.846244	-4.46268
ENSG00000186603	ENSG00000186603	HPDL	4-hydroxyphenylpyruvate dioxygenase-like [Source:HGNC Symbol;Acc:28242]	-0.644639	-1.50713	0.217853	-3.58257	-1.48752	0.140829	0.846244	-4.49358
ENSG00000199306	ENSG00000199306	RNU6-858P	RNA, U6 small nuclear 858, pseudogene [Source:HGNC Symbol;Acc:47821]	-1.07447	-2.51209	0.363151	-4.12582	-1.48748	0.140839	0.846244	-4.42543
ENSG00000131653	ENSG00000131653	TRAF7	TNF receptor-associated factor 7, E3 ubiquitin protein ligase [Source:HGNC Symbol;Acc:20456]	0.120938	-0.0408821	0.282757	6.85846	1.48741	0.140857	0.846244	-5.94196
ENSG00000233695	ENSG00000233695	GAS6-AS1	GAS6 antisense RNA 1 [Source:HGNC Symbol;Acc:39826]	0.504251	-0.17056	1.17906	0.992922	1.48719	0.140916	0.846244	-5.01464
ENSG00000170734	ENSG00000170734	POLH	polymerase (DNA directed), eta [Source:HGNC Symbol;Acc:9181]	0.249924	-0.0845396	0.584387	4.89289	1.48717	0.140921	0.846244	-5.70782
ENSG00000269952	ENSG00000269952	RP11-324I22.3		-0.814316	-1.90438	0.275747	-2.73321	-1.48677	0.141027	0.846282	-4.49323
ENSG00000253320	ENSG00000253320	KB-1507C5.2	HCG15011, isoform CRA_a; Protein LOC100996457 [Source:UniProtKB/TrEMBL;Acc:G3V139]	-0.335988	-0.785823	0.113847	1.8777	-1.48653	0.141091	0.846282	-5.14598
ENSG00000011376	ENSG00000011376	LARS2	leucyl-tRNA synthetase 2, mitochondrial [Source:HGNC Symbol;Acc:17095]	0.122854	-0.0416381	0.287347	5.90656	1.48644	0.141115	0.846282	-5.85625
ENSG00000230732	ENSG00000230732	AC127904.2		-0.360415	-0.843016	0.122186	0.684531	-1.48633	0.141142	0.846282	-5.00711
ENSG00000248131	ENSG00000248131	CT49	cancer/testis antigen 49 (non-protein coding) [Source:HGNC Symbol;Acc:37171]	-0.47849	-1.11923	0.162245	-2.42026	-1.48626	0.14116	0.846282	-4.65379
ENSG00000240823	ENSG00000240823	RN7SL23P	RNA, 7SL, cytoplasmic 23, pseudogene [Source:HGNC Symbol;Acc:46039]	-0.839651	-1.96407	0.284766	-2.03385	-1.48619	0.141181	0.846282	-4.5381
ENSG00000203930	ENSG00000203930	LINC00632	long intergenic non-protein coding RNA 632 [Source:HGNC Symbol;Acc:27865]	-0.32357	-0.756887	0.109747	2.91739	-1.48616	0.141189	0.846282	-5.37698
ENSG00000258548	ENSG00000258548	LINC00645	long intergenic non-protein coding RNA 645 [Source:HGNC Symbol;Acc:44299]	-0.650432	-1.52152	0.220656	2.29829	-1.48608	0.141209	0.846282	-5.15006
ENSG00000108242	ENSG00000108242	CYP2C18	cytochrome P450, family 2, subfamily C, polypeptide 18 [Source:HGNC Symbol;Acc:2620]	-0.860056	-2.01198	0.291867	-3.79992	-1.48595	0.141242	0.846282	-4.46674
ENSG00000183696	ENSG00000183696	UPP1	uridine phosphorylase 1 [Source:HGNC Symbol;Acc:12576]	0.258204	-0.0876499	0.604057	4.42439	1.48584	0.141272	0.846282	-5.67801
ENSG00000131116	ENSG00000131116	ZNF428	zinc finger protein 428 [Source:HGNC Symbol;Acc:20804]	0.153122	-0.0520024	0.358247	5.99455	1.48567	0.141317	0.846282	-5.82647
ENSG00000109674	ENSG00000109674	NEIL3	nei endonuclease VIII-like 3 (E. coli) [Source:HGNC Symbol;Acc:24573]	-0.301498	-0.705395	0.1024	0.866253	-1.48564	0.141324	0.846282	-5.05319
ENSG00000215105	ENSG00000215105	TTC3P1	tetratricopeptide repeat domain 3 pseudogene 1 [Source:HGNC Symbol;Acc:23318]	-0.255282	-0.597332	0.0867678	2.38223	-1.48536	0.141398	0.846282	-5.32273
ENSG00000262096	ENSG00000262096	PCDHB19P	protocadherin beta 19 pseudogene [Source:HGNC Symbol;Acc:14549]	-0.484741	-1.13426	0.164777	1.19588	-1.48532	0.141409	0.846282	-5.10434
ENSG00000267088	ENSG00000267088	RP11-115N12.1		-0.416752	-0.975233	0.141728	-0.628168	-1.48515	0.141453	0.846282	-4.78001
ENSG00000262223	ENSG00000262223	RP11-1055B8.3		-0.265671	-0.621706	0.0903633	1.53687	-1.48509	0.141469	0.846282	-5.26921
ENSG00000231752	ENSG00000231752	EMBP1	embigin pseudogene 1 [Source:HGNC Symbol;Acc:38661]	-0.654938	-1.53273	0.222849	-1.02123	-1.48495	0.141506	0.846282	-4.66172
ENSG00000138100	ENSG00000138100	TRIM54	tripartite motif containing 54 [Source:HGNC Symbol;Acc:16008]	-1.02756	-2.40485	0.349733	-3.3802	-1.48485	0.141534	0.846282	-4.45103
ENSG00000118600	ENSG00000118600	TMEM5	transmembrane protein 5 [Source:HGNC Symbol;Acc:13530]	0.202658	-0.0690158	0.474331	3.495	1.48463	0.141593	0.846282	-5.48616
ENSG00000227598	ENSG00000227598	RP1-167A14.2		-0.794512	-1.85963	0.270603	-2.92414	-1.48459	0.141603	0.846282	-4.46704
ENSG00000149357	ENSG00000149357	LAMTOR1	late endosomal/lysosomal adaptor, MAPK and MTOR activator 1 [Source:HGNC Symbol;Acc:26068]	0.161078	-0.054872	0.377029	5.57879	1.48452	0.141622	0.846282	-5.81027
ENSG00000253485	ENSG00000253485	PCDHGA5	protocadherin gamma subfamily A, 5 [Source:HGNC Symbol;Acc:8703]	-0.400509	-0.937484	0.136466	1.41306	-1.48443	0.141645	0.846282	-5.13062
ENSG00000258831	ENSG00000258831	RP11-76E17.4		-1.00386	-2.35	0.342274	-4.87826	-1.48418	0.141711	0.846289	-4.41588
ENSG00000260456	ENSG00000260456	C16orf95	chromosome 16 open reading frame 95 [Source:HGNC Symbol;Acc:40033]	-0.257535	-0.60289	0.0878206	2.38733	-1.48413	0.141725	0.846289	-5.35175
ENSG00000088992	ENSG00000088992	TESC	tescalcin [Source:HGNC Symbol;Acc:26065]	0.444385	-0.151595	1.04037	1.2999	1.48398	0.141763	0.846289	-5.03132
ENSG00000204060	ENSG00000204060	FOXO6	forkhead box O6 [Source:HGNC Symbol;Acc:24814]	0.297055	-0.101421	0.695532	3.73709	1.48367	0.141847	0.846289	-5.566
ENSG00000249212	ENSG00000249212	ATP1B1P1	ATPase, Na+/K+ transporting, beta 1 polypeptide pseudogene 1 [Source:HGNC Symbol;Acc:809]	-0.423092	-0.990652	0.144469	-0.0959877	-1.48362	0.141858	0.846289	-4.84232
ENSG00000101608	ENSG00000101608	MYL12A	myosin, light chain 12A, regulatory, non-sarcomeric [Source:HGNC Symbol;Acc:16701]	0.304622	-0.104022	0.713266	4.55959	1.48361	0.141863	0.846289	-5.67331
ENSG00000176204	ENSG00000176204	LRRTM4	leucine rich repeat transmembrane neuronal 4 [Source:HGNC Symbol;Acc:19411]	-0.318092	-0.744832	0.108649	2.45667	-1.48351	0.141889	0.846289	-5.24549
ENSG00000125675	ENSG00000125675	GRIA3	glutamate receptor, ionotropic, AMPA 3 [Source:HGNC Symbol;Acc:4573]	-0.222758	-0.521627	0.0761117	2.77439	-1.48338	0.141923	0.846289	-5.36228
ENSG00000261449	ENSG00000261449	RP11-589C21.5		1.3332	-0.455836	3.12223	-3.85009	1.48313	0.141991	0.846289	-4.42074
ENSG00000164849	ENSG00000164849	GPR146	G protein-coupled receptor 146 [Source:HGNC Symbol;Acc:21718]	0.293239	-0.100265	0.686744	0.641783	1.48311	0.141994	0.846289	-4.93884
ENSG00000126773	ENSG00000126773	PCNXL4	pecanex-like 4 (Drosophila) [Source:HGNC Symbol;Acc:20349]	-0.122008	-0.285767	0.0417517	7.37793	-1.4828	0.142077	0.846289	-6.00213
ENSG00000150637	ENSG00000150637	CD226	CD226 molecule [Source:HGNC Symbol;Acc:16961]	-0.505431	-1.18386	0.173	-0.186079	-1.48272	0.142099	0.846289	-4.86245
ENSG00000197256	ENSG00000197256	KANK2	KN motif and ankyrin repeat domains 2 [Source:HGNC Symbol;Acc:29300]	0.285074	-0.0975804	0.667728	3.825	1.4827	0.142104	0.846289	-5.53307
ENSG00000116514	ENSG00000116514	RNF19B	ring finger protein 19B [Source:HGNC Symbol;Acc:26886]	0.12402	-0.0424612	0.290502	4.82648	1.48262	0.142126	0.846289	-5.68915
ENSG00000241975	ENSG00000241975	TCEB1P19	transcription elongation factor B (SIII), polypeptide 1 pseudogene 19 [Source:HGNC Symbol;Acc:38155]	-0.529522	-1.24048	0.181435	-1.15568	-1.48232	0.142204	0.846289	-4.65644
ENSG00000158195	ENSG00000158195	WASF2	WAS protein family, member 2 [Source:HGNC Symbol;Acc:12733]	0.223599	-0.0766231	0.52382	6.68618	1.48228	0.142216	0.846289	-5.93617
ENSG00000161149	ENSG00000161149	TUBA3FP	tubulin, alpha 3f, pseudogene [Source:HGNC Symbol;Acc:24067]	-0.329882	-0.772818	0.113054	3.66255	-1.48224	0.142224	0.846289	-5.47052
ENSG00000067533	ENSG00000067533	RRP15	ribosomal RNA processing 15 homolog (S. cerevisiae) [Source:HGNC Symbol;Acc:24255]	-0.106147	-0.248675	0.0363807	5.94818	-1.48221	0.142233	0.846289	-5.88641
ENSG00000239978	ENSG00000239978	OR7E53P	olfactory receptor, family 7, subfamily E, member 53 pseudogene [Source:HGNC Symbol;Acc:8428]	-0.854088	-2.00108	0.292905	-3.90875	-1.48198	0.142294	0.846453	-4.45858
ENSG00000200651	ENSG00000200651	Y_RNA	Y RNA [Source:RFAM;Acc:RF00019]	-1.2151	-2.84705	0.416855	-3.68867	-1.48185	0.142328	0.846453	-4.42167
ENSG00000198910	ENSG00000198910	L1CAM	L1 cell adhesion molecule [Source:HGNC Symbol;Acc:6470]	0.244368	-0.0838588	0.572596	7.6927	1.48174	0.142358	0.846453	-6.03472
ENSG00000101220	ENSG00000101220	C20orf27	chromosome 20 open reading frame 27 [Source:HGNC Symbol;Acc:15873]	0.161434	-0.0554549	0.378323	4.70296	1.48136	0.14246	0.846686	-5.68087
ENSG00000146109	ENSG00000146109	ABT1	activator of basal transcription 1 [Source:HGNC Symbol;Acc:17369]	0.124793	-0.0428692	0.292456	4.58619	1.48135	0.142462	0.846686	-5.69001
ENSG00000137094	ENSG00000137094	DNAJB5	DnaJ (Hsp40) homolog, subfamily B, member 5 [Source:HGNC Symbol;Acc:14887]	0.182317	-0.0626616	0.427295	5.85164	1.48116	0.142514	0.846797	-5.83234
ENSG00000225991	ENSG00000225991	RP11-731I19.1		-0.594649	-1.39395	0.204654	-1.57518	-1.48064	0.14265	0.847384	-4.62475
ENSG00000229169	ENSG00000229169	RP11-247I13.6		-0.739338	-1.7332	0.254522	-3.88783	-1.48054	0.142678	0.847384	-4.50804
ENSG00000182667	ENSG00000182667	NTM	neurotrimin [Source:HGNC Symbol;Acc:17941]	0.398552	-0.137302	0.934406	2.65192	1.48027	0.14275	0.847524	-5.34693
ENSG00000203950	ENSG00000203950	FAM127B	family with sequence similarity 127, member B [Source:HGNC Symbol;Acc:24514]	0.187461	-0.0646123	0.439534	4.70552	1.48008	0.142799	0.847524	-5.65813
ENSG00000163645	ENSG00000163645	FAM194A	family with sequence similarity 194, member A [Source:HGNC Symbol;Acc:28602]	-1.07287	-2.51563	0.369886	-2.96475	-1.47998	0.142826	0.847524	-4.44592
ENSG00000177191	ENSG00000177191	B3GNT8	UDP-GlcNAc:betaGal beta-1,3-N-acetylglucosaminyltransferase 8 [Source:HGNC Symbol;Acc:24139]	0.559889	-0.193144	1.31292	-0.814647	1.47975	0.142887	0.847524	-4.72809
ENSG00000170946	ENSG00000170946	DNAJC24	DnaJ (Hsp40) homolog, subfamily C, member 24 [Source:HGNC Symbol;Acc:26979]	-0.203323	-0.476788	0.0701434	4.65698	-1.47974	0.142892	0.847524	-5.69123
ENSG00000237838	ENSG00000237838	AC133680.1		-1.19639	-2.80586	0.413074	-2.75652	-1.47943	0.142974	0.847524	-4.41718
ENSG00000105767	ENSG00000105767	CADM4	cell adhesion molecule 4 [Source:HGNC Symbol;Acc:30825]	0.200084	-0.0691177	0.469286	6.89816	1.47923	0.143026	0.847524	-5.94866
ENSG00000240441	ENSG00000240441	RP11-864J10.2		-0.293333	-0.688004	0.101338	0.650206	-1.4792	0.143034	0.847524	-5.05808
ENSG00000102181	ENSG00000102181	CD99L2	CD99 molecule-like 2 [Source:HGNC Symbol;Acc:18237]	0.278498	-0.0962181	0.653215	5.23901	1.47918	0.143039	0.847524	-5.7215
ENSG00000169248	ENSG00000169248	CXCL11	chemokine (C-X-C motif) ligand 11 [Source:HGNC Symbol;Acc:10638]	-0.973361	-2.28326	0.336542	-2.61415	-1.47889	0.143116	0.847524	-4.54018
ENSG00000171517	ENSG00000171517	LPAR3	lysophosphatidic acid receptor 3 [Source:HGNC Symbol;Acc:14298]	-1.23721	-2.90236	0.42795	-2.62893	-1.47873	0.14316	0.847524	-4.43897
ENSG00000233559	ENSG00000233559	AC016831.7		0.694386	-0.240243	1.62902	-0.839588	1.47864	0.143183	0.847524	-4.78193
ENSG00000240808	ENSG00000240808	CTD-3236F5.1		-0.613944	-1.44031	0.212422	-1.53915	-1.47863	0.143188	0.847524	-4.63326
ENSG00000225662	ENSG00000225662	RP11-1036F1.1		-1.22282	-2.86877	0.423126	-4.62326	-1.47859	0.143196	0.847524	-4.40572
ENSG00000249119	ENSG00000249119	MTND6P4	MT-ND6 pseudogene 4 [Source:HGNC Symbol;Acc:39467]	-1.07644	-2.52555	0.372673	-3.67572	-1.47839	0.14325	0.847524	-4.45813
ENSG00000110172	ENSG00000110172	CHORDC1	cysteine and histidine-rich domain (CHORD) containing 1 [Source:HGNC Symbol;Acc:14525]	-0.113425	-0.266124	0.0392733	6.55361	-1.47835	0.143262	0.847524	-5.94526
ENSG00000204866	ENSG00000204866	IGFL2	IGF-like family member 2 [Source:HGNC Symbol;Acc:32929]	-0.721723	-1.69334	0.249899	-1.31876	-1.47834	0.143263	0.847524	-4.84272
ENSG00000112655	ENSG00000112655	PTK7	protein tyrosine kinase 7 [Source:HGNC Symbol;Acc:9618]	0.267288	-0.0925728	0.627149	6.15616	1.47825	0.143289	0.847524	-5.86296
ENSG00000114480	ENSG00000114480	GBE1	glucan (1,4-alpha-), branching enzyme 1 [Source:HGNC Symbol;Acc:4180]	0.206216	-0.071491	0.483923	3.64128	1.47787	0.143388	0.847605	-5.54458
ENSG00000156395	ENSG00000156395	SORCS3	sortilin-related VPS10 domain containing receptor 3 [Source:HGNC Symbol;Acc:16699]	0.224049	-0.0776795	0.525778	4.28936	1.47784	0.143396	0.847605	-5.63462
ENSG00000173805	ENSG00000173805	HAP1	huntingtin-associated protein 1 [Source:HGNC Symbol;Acc:4812]	0.229855	-0.0797065	0.539416	5.36947	1.47778	0.143414	0.847605	-5.80131
ENSG00000161944	ENSG00000161944	ASGR2	asialoglycoprotein receptor 2 [Source:HGNC Symbol;Acc:743]	-0.864616	-2.02936	0.300125	-2.25699	-1.47739	0.143517	0.847605	-4.63383
ENSG00000164556	ENSG00000164556	FAM183B	family with sequence similarity 183, member B [Source:HGNC Symbol;Acc:34511]	-0.708106	-1.66202	0.245809	-1.66893	-1.47737	0.143522	0.847605	-4.72534
ENSG00000184887	ENSG00000184887	BTBD6	BTB (POZ) domain containing 6 [Source:HGNC Symbol;Acc:19897]	0.206687	-0.0717569	0.485131	3.73845	1.47733	0.143534	0.847605	-5.49008
ENSG00000188493	ENSG00000188493	C19orf54	chromosome 19 open reading frame 54 [Source:HGNC Symbol;Acc:24758]	0.202079	-0.0701804	0.474339	4.07301	1.4772	0.143568	0.847605	-5.5903
ENSG00000062582	ENSG00000062582	MRPS24	mitochondrial ribosomal protein S24 [Source:HGNC Symbol;Acc:14510]	0.337977	-0.117403	0.793357	0.165487	1.47712	0.143591	0.847605	-4.86752
ENSG00000173269	ENSG00000173269	MMRN2	multimerin 2 [Source:HGNC Symbol;Acc:19888]	1.00796	-0.350248	2.36617	-2.43608	1.47699	0.143623	0.847605	-4.47277
ENSG00000148834	ENSG00000148834	GSTO1	glutathione S-transferase omega 1 [Source:HGNC Symbol;Acc:13312]	0.232752	-0.0808815	0.546385	3.27704	1.47697	0.143629	0.847605	-5.43242
ENSG00000089737	ENSG00000089737	DDX24	DEAD (Asp-Glu-Ala-Asp) box helicase 24 [Source:HGNC Symbol;Acc:13266]	0.110654	-0.0384839	0.259791	7.75227	1.47666	0.143713	0.847725	-6.05665
ENSG00000226450	ENSG00000226450	CYP2D8P1	cytochrome P450, family 2, subfamily D, polypeptide 8 pseudogene 1 [Source:HGNC Symbol;Acc:2628]	-0.399837	-0.938757	0.139083	0.138609	-1.47659	0.143731	0.847725	-4.96591
ENSG00000230333	ENSG00000230333	AC004538.3		-0.511152	-1.20016	0.177854	-0.626816	-1.47648	0.14376	0.847725	-4.79974
ENSG00000100209	ENSG00000100209	HSCB	HscB iron-sulfur cluster co-chaperone homolog (E. coli) [Source:HGNC Symbol;Acc:28913]	-0.184985	-0.434363	0.0643943	3.18462	-1.47631	0.143807	0.847725	-5.4477
ENSG00000129245	ENSG00000129245	FXR2	fragile X mental retardation, autosomal homolog 2 [Source:HGNC Symbol;Acc:4024]	0.140087	-0.0487761	0.328951	7.15024	1.47623	0.143829	0.847725	-6.00971
ENSG00000266668	ENSG00000266668	MIR5692C2	microRNA 5692c-2 [Source:HGNC Symbol;Acc:43448]	-0.663917	-1.55903	0.231201	-2.07732	-1.47617	0.143845	0.847725	-4.54465
ENSG00000237709	ENSG00000237709	EEF1A1P28	eukaryotic translation elongation factor 1 alpha 1 pseudogene 28 [Source:HGNC Symbol;Acc:37902]	-1.04053	-2.44385	0.362779	-2.53016	-1.47572	0.143965	0.847733	-4.5679
ENSG00000168036	ENSG00000168036	CTNNB1	catenin (cadherin-associated protein), beta 1, 88kDa [Source:HGNC Symbol;Acc:2514]	0.121721	-0.0424446	0.285887	8.88728	1.47566	0.143982	0.847733	-6.17152
ENSG00000246394	ENSG00000246394	RP11-386I8.6		-1.25297	-2.94292	0.436976	-3.34826	-1.4756	0.143996	0.847733	-4.41747
ENSG00000263627	ENSG00000263627	RP11-692N5.1		0.730702	-0.255062	1.71647	-2.37366	1.47526	0.144088	0.847733	-4.52732
ENSG00000221886	ENSG00000221886	C5orf54	chromosome 5 open reading frame 54 [Source:HGNC Symbol;Acc:30804]	-0.159547	-0.374793	0.0556984	4.3103	-1.47522	0.144099	0.847733	-5.63575
ENSG00000125753	ENSG00000125753	VASP	vasodilator-stimulated phosphoprotein [Source:HGNC Symbol;Acc:12652]	0.254297	-0.0887929	0.597386	4.49672	1.47515	0.144119	0.847733	-5.68603
ENSG00000271420	ENSG00000271420	RP5-1057J7.7		-1.26745	-2.97752	0.442618	-3.65381	-1.47509	0.144133	0.847733	-4.43861
ENSG00000184560	ENSG00000184560	C17orf74	chromosome 17 open reading frame 74 [Source:HGNC Symbol;Acc:27315]	-1.45181	-3.41094	0.507308	-3.5465	-1.47486	0.144195	0.847733	-4.41317
ENSG00000148484	ENSG00000148484	RSU1	Ras suppressor protein 1 [Source:HGNC Symbol;Acc:10464]	0.23272	-0.0813446	0.546785	5.39055	1.47474	0.144227	0.847733	-5.79502
ENSG00000223872	ENSG00000223872	AC006372.5		-0.511761	-1.20243	0.178903	-1.3044	-1.4747	0.14424	0.847733	-4.72713
ENSG00000101158	ENSG00000101158	NELFCD	negative elongation factor complex member C/D [Source:HGNC Symbol;Acc:15934]	0.116384	-0.0406868	0.273454	6.2212	1.47469	0.144242	0.847733	-5.89781
ENSG00000124104	ENSG00000124104	SNX21	sorting nexin family member 21 [Source:HGNC Symbol;Acc:16154]	0.197575	-0.0690912	0.464242	4.14365	1.47457	0.144273	0.847733	-5.56882
ENSG00000186439	ENSG00000186439	TRDN	triadin [Source:HGNC Symbol;Acc:12261]	-0.828959	-1.94782	0.2899	-2.29173	-1.47455	0.144279	0.847733	-4.54002
ENSG00000187961	ENSG00000187961	KLHL17	kelch-like family member 17 [Source:HGNC Symbol;Acc:24023]	0.206086	-0.0720979	0.48427	4.97332	1.47441	0.144316	0.847733	-5.76539
ENSG00000165606	ENSG00000165606	DRGX	dorsal root ganglia homeobox [Source:HGNC Symbol;Acc:21536]	0.440398	-0.154123	1.03492	-0.551732	1.47428	0.144351	0.847733	-5.13275
ENSG00000272129	ENSG00000272129	RP11-250B2.6		-0.477503	-1.12214	0.167138	1.1661	-1.47421	0.144369	0.847733	-5.11984
ENSG00000252246	ENSG00000252246	RNA5SP92	RNA, 5S ribosomal pseudogene 92 [Source:HGNC Symbol;Acc:42890]	-1.00927	-2.37243	0.353882	-4.64216	-1.47355	0.144547	0.848214	-4.41127
ENSG00000128849	ENSG00000128849	CGNL1	cingulin-like 1 [Source:HGNC Symbol;Acc:25931]	0.235988	-0.0827943	0.554771	4.08926	1.47332	0.144609	0.848214	-5.58263
ENSG00000267102	ENSG00000267102	RP11-686D22.7		0.525181	-0.18437	1.23473	-0.119371	1.47308	0.144673	0.848214	-4.89781
ENSG00000080298	ENSG00000080298	RFX3	regulatory factor X, 3 (influences HLA class II expression) [Source:HGNC Symbol;Acc:9984]	-0.140658	-0.330724	0.0494072	7.3605	-1.47287	0.144731	0.848214	-6.01225
ENSG00000126524	ENSG00000126524	SBDS	Shwachman-Bodian-Diamond syndrome [Source:HGNC Symbol;Acc:19440]	0.145576	-0.0511532	0.342306	6.49422	1.47273	0.144768	0.848214	-5.95261
ENSG00000242607	ENSG00000242607	RPS3AP34	ribosomal protein S3a pseudogene 34 [Source:HGNC Symbol;Acc:36293]	-0.7781	-1.82962	0.273422	-1.26721	-1.47272	0.144772	0.848214	-4.67299
ENSG00000230630	ENSG00000230630	DNM3OS	DNM3 opposite strand/antisense RNA [Source:HGNC Symbol;Acc:41228]	-0.76107	-1.78968	0.267541	-1.98826	-1.47257	0.144811	0.848214	-4.63218
ENSG00000077044	ENSG00000077044	DGKD	diacylglycerol kinase, delta 130kDa [Source:HGNC Symbol;Acc:2851]	0.105163	-0.0369964	0.247323	7.05775	1.47228	0.14489	0.848214	-5.98603
ENSG00000115942	ENSG00000115942	ORC2	origin recognition complex, subunit 2 [Source:HGNC Symbol;Acc:8488]	-0.110451	-0.259772	0.0388708	5.24899	-1.47214	0.144928	0.848214	-5.79292
ENSG00000205693	ENSG00000205693	MANSC4	MANSC domain containing 4 [Source:HGNC Symbol;Acc:40023]	-0.989209	-2.32684	0.348421	-2.98296	-1.47182	0.145014	0.848214	-4.50183
ENSG00000244184	ENSG00000244184	RP11-314A20.2		1.02931	-0.36258	2.42119	-2.90982	1.47178	0.145024	0.848214	-4.44975
ENSG00000259512	ENSG00000259512	HNRNPA1P5	heterogeneous nuclear ribonucleoprotein A1 pseudogene 5 [Source:HGNC Symbol;Acc:15787]	-0.885018	-2.08182	0.311784	-1.94156	-1.47174	0.145034	0.848214	-4.60575
ENSG00000227602	ENSG00000227602	RP3-445N2.1		-0.822237	-1.93433	0.289857	-4.66879	-1.47149	0.145102	0.848214	-4.47719
ENSG00000065618	ENSG00000065618	COL17A1	collagen, type XVII, alpha 1 [Source:HGNC Symbol;Acc:2194]	0.762654	-0.268882	1.79419	-1.80376	1.47145	0.145113	0.848214	-4.64438
ENSG00000175520	ENSG00000175520	UBQLN3	ubiquilin 3 [Source:HGNC Symbol;Acc:12510]	-1.57748	-3.71122	0.556259	-4.74596	-1.47138	0.145132	0.848214	-4.41242
ENSG00000130165	ENSG00000130165	ELOF1	elongation factor 1 homolog (S. cerevisiae) [Source:HGNC Symbol;Acc:28691]	0.133941	-0.0472505	0.315132	5.28161	1.47122	0.145175	0.848214	-5.78183
ENSG00000202141	ENSG00000202141	Y_RNA	Y RNA [Source:RFAM;Acc:RF00019]	-0.643793	-1.51472	0.227138	-1.84081	-1.47117	0.145187	0.848214	-4.59341
ENSG00000160051	ENSG00000160051	IQCC	IQ motif containing C [Source:HGNC Symbol;Acc:25545]	0.184003	-0.0649324	0.432938	3.40859	1.47109	0.145209	0.848214	-5.50582
ENSG00000240392	ENSG00000240392	RPL9P3	ribosomal protein L9 pseudogene 3 [Source:HGNC Symbol;Acc:23555]	-1.41997	-3.34114	0.5012	-4.44963	-1.47101	0.145232	0.848214	-4.41274
ENSG00000261462	ENSG00000261462	CTA-254O6.1		-0.441742	-1.03942	0.15594	0.340381	-1.47096	0.145245	0.848214	-4.92674
ENSG00000187118	ENSG00000187118	CMC1	COX assembly mitochondrial protein 1 homolog (S. cerevisiae) [Source:HGNC Symbol;Acc:28783]	-0.202304	-0.476052	0.0714435	3.16723	-1.47081	0.145286	0.848214	-5.43777
ENSG00000114646	ENSG00000114646	CSPG5	chondroitin sulfate proteoglycan 5 (neuroglycan C) [Source:HGNC Symbol;Acc:2467]	0.300749	-0.106262	0.70776	4.57419	1.47062	0.145337	0.848214	-5.62977
ENSG00000259554	ENSG00000259554	RP11-408J6.1		-0.5788	-1.36223	0.204633	-0.83233	-1.47038	0.145403	0.848214	-4.74492
ENSG00000180900	ENSG00000180900	SCRIB	scribbled planar cell polarity protein [Source:HGNC Symbol;Acc:30377]	0.161643	-0.0571705	0.380457	7.36869	1.47023	0.145442	0.848214	-6.02374
ENSG00000023445	ENSG00000023445	BIRC3	baculoviral IAP repeat containing 3 [Source:HGNC Symbol;Acc:591]	0.680583	-0.240736	1.6019	-0.579132	1.47019	0.145454	0.848214	-4.84795
ENSG00000222078	ENSG00000222078	RN7SKP110	RNA, 7SK small nuclear pseudogene 110 [Source:HGNC Symbol;Acc:45834]	-0.48761	-1.14772	0.1725	-1.18367	-1.47014	0.145467	0.848214	-4.6936
ENSG00000268584	ENSG00000268584	RP11-464F9.20		-0.308955	-0.727261	0.109351	0.510074	-1.46995	0.145517	0.848214	-4.94864
ENSG00000260151	ENSG00000260151	RP11-748L13.6		-0.754311	-1.77566	0.267039	-1.66035	-1.46987	0.145541	0.848214	-4.70891
ENSG00000166321	ENSG00000166321	NUDT13	nudix (nucleoside diphosphate linked moiety X)-type motif 13 [Source:HGNC Symbol;Acc:18827]	-0.534617	-1.2585	0.189264	-0.873615	-1.46987	0.145541	0.848214	-4.64184
ENSG00000151475	ENSG00000151475	SLC25A31	solute carrier family 25 (mitochondrial carrier; adenine nucleotide translocator), member 31 [Source:HGNC Symbol;Acc:25319]	-0.711356	-1.67467	0.251962	-2.49595	-1.46967	0.145594	0.848214	-4.58428
ENSG00000255666	ENSG00000255666	RP11-867G2.6		-0.798902	-1.88123	0.283429	-2.98433	-1.46905	0.145762	0.848214	-4.54418
ENSG00000224886	ENSG00000224886	BEND3P3	BEN domain containing 3 pseudogene 3 [Source:HGNC Symbol;Acc:45016]	-0.247598	-0.583052	0.0878561	1.23814	-1.46898	0.14578	0.848214	-5.0969
ENSG00000144228	ENSG00000144228	SPOPL	speckle-type POZ protein-like [Source:HGNC Symbol;Acc:27934]	-0.153612	-0.361748	0.0545245	5.03042	-1.46885	0.145814	0.848214	-5.74377
ENSG00000140534	ENSG00000140534	TICRR	TOPBP1-interacting checkpoint and replication regulator [Source:HGNC Symbol;Acc:28704]	-0.213032	-0.501698	0.0756349	2.74049	-1.46876	0.145841	0.848214	-5.43696
ENSG00000204584	ENSG00000204584	RP11-304F15.3		-0.329898	-0.776938	0.117141	0.799027	-1.46871	0.145853	0.848214	-5.10398
ENSG00000167900	ENSG00000167900	TK1	thymidine kinase 1, soluble [Source:HGNC Symbol;Acc:11830]	0.443667	-0.157557	1.04489	0.875831	1.46866	0.145866	0.848214	-5.13469
ENSG00000263597	ENSG00000263597	MIR3936	microRNA 3936 [Source:HGNC Symbol;Acc:38947]	-0.506083	-1.19191	0.179741	-1.41225	-1.46862	0.145876	0.848214	-4.62903
ENSG00000235381	ENSG00000235381	RP11-477D19.2		-0.205353	-0.483655	0.0729489	2.57071	-1.46854	0.145898	0.848214	-5.32631
ENSG00000233184	ENSG00000233184	RP11-421L21.3		-0.219797	-0.5177	0.0781055	2.53234	-1.46842	0.145932	0.848214	-5.31651
ENSG00000260318	ENSG00000260318	COX6CP1	cytochrome c oxidase subunit VIc pseudogene 1 [Source:HGNC Symbol;Acc:2286]	-0.441418	-1.0397	0.156864	-0.393783	-1.4684	0.145936	0.848214	-4.85962
ENSG00000263165	ENSG00000263165	RP11-810M2.2		-0.49175	-1.15832	0.174817	-0.847394	-1.46826	0.145975	0.848214	-4.71116
ENSG00000249965	ENSG00000249965	CDC42P4	cell division cycle 42 pseudogene 4 [Source:HGNC Symbol;Acc:44428]	-1.2107	-2.85194	0.430545	-3.14466	-1.46813	0.14601	0.848214	-4.45592
ENSG00000151702	ENSG00000151702	FLI1	Friend leukemia virus integration 1 [Source:HGNC Symbol;Acc:3749]	0.60531	-0.2153	1.42592	-0.276585	1.46806	0.14603	0.848214	-5.04639
ENSG00000159733	ENSG00000159733	ZFYVE28	zinc finger, FYVE domain containing 28 [Source:HGNC Symbol;Acc:29334]	-0.234341	-0.552114	0.0834316	2.34957	-1.46769	0.14613	0.848214	-5.28482
ENSG00000100300	ENSG00000100300	TSPO	translocator protein (18kDa) [Source:HGNC Symbol;Acc:1158]	0.318564	-0.113422	0.750551	2.79091	1.46767	0.146134	0.848214	-5.30909
ENSG00000117399	ENSG00000117399	CDC20	cell division cycle 20 [Source:HGNC Symbol;Acc:1723]	-0.333498	-0.785735	0.118739	3.38338	-1.46767	0.146135	0.848214	-5.58035
ENSG00000251374	ENSG00000251374	RPS23P5		-0.49352	-1.16284	0.175797	-1.61641	-1.46749	0.146184	0.848214	-4.70478
ENSG00000163625	ENSG00000163625	WDFY3	WD repeat and FYVE domain containing 3 [Source:HGNC Symbol;Acc:20751]	-0.0844131	-0.198896	0.0300699	9.0077	-1.46747	0.146188	0.848214	-6.19622
ENSG00000105723	ENSG00000105723	GSK3A	glycogen synthase kinase 3 alpha [Source:HGNC Symbol;Acc:4616]	0.138909	-0.0494914	0.32731	6.37416	1.46741	0.146206	0.848214	-5.92731
ENSG00000155090	ENSG00000155090	KLF10	Kruppel-like factor 10 [Source:HGNC Symbol;Acc:11810]	0.685369	-0.244242	1.61498	6.51512	1.46732	0.14623	0.848214	-6.02213
ENSG00000183718	ENSG00000183718	TRIM52	tripartite motif containing 52 [Source:HGNC Symbol;Acc:19024]	-0.129011	-0.304008	0.0459864	4.81566	-1.46722	0.146256	0.848214	-5.72456
ENSG00000226419	ENSG00000226419	RP11-31F15.1		-0.234012	-0.551453	0.0834282	3.34098	-1.46716	0.146273	0.848214	-5.49459
ENSG00000244509	ENSG00000244509	APOBEC3C	apolipoprotein B mRNA editing enzyme, catalytic polypeptide-like 3C [Source:HGNC Symbol;Acc:17353]	0.30515	-0.108839	0.719138	3.71117	1.46699	0.14632	0.848214	-5.44913
ENSG00000215018	ENSG00000215018	COL28A1	collagen, type XXVIII, alpha 1 [Source:HGNC Symbol;Acc:22442]	-0.599959	-1.41401	0.214088	-0.429701	-1.46681	0.146369	0.848214	-4.69485
ENSG00000175294	ENSG00000175294	CATSPER1	cation channel, sperm associated 1 [Source:HGNC Symbol;Acc:17116]	-1.17997	-2.78135	0.421401	-3.62838	-1.4665	0.146453	0.848214	-4.45696
ENSG00000152292	ENSG00000152292	SH2D6	SH2 domain containing 6 [Source:HGNC Symbol;Acc:30439]	0.403389	-0.144066	0.950845	-0.483819	1.46648	0.146457	0.848214	-4.78414
ENSG00000260830	ENSG00000260830	RP11-524O1.4		1.14134	-0.407629	2.6903	-2.84167	1.46647	0.14646	0.848214	-4.4941
ENSG00000171596	ENSG00000171596	NMUR1	neuromedin U receptor 1 [Source:HGNC Symbol;Acc:4518]	1.56073	-0.557438	3.6789	-4.2921	1.46646	0.146464	0.848214	-4.42503
ENSG00000177058	ENSG00000177058	SLC38A9	solute carrier family 38, member 9 [Source:HGNC Symbol;Acc:26907]	-0.114622	-0.270234	0.0409894	4.49137	-1.46598	0.146593	0.848214	-5.66823
ENSG00000125991	ENSG00000125991	ERGIC3	ERGIC and golgi 3 [Source:HGNC Symbol;Acc:15927]	0.157525	-0.0563563	0.371406	6.54828	1.46581	0.146639	0.848214	-5.9218
ENSG00000126787	ENSG00000126787	DLGAP5	discs, large (Drosophila) homolog-associated protein 5 [Source:HGNC Symbol;Acc:16864]	-0.397352	-0.936899	0.142194	2.12809	-1.46571	0.146667	0.848214	-5.3603
ENSG00000202255	ENSG00000202255	Y_RNA	Y RNA [Source:RFAM;Acc:RF00019]	-1.22315	-2.88429	0.437985	-4.3195	-1.46547	0.146733	0.848214	-4.41358
ENSG00000130037	ENSG00000130037	KCNA5	potassium voltage-gated channel, shaker-related subfamily, member 5 [Source:HGNC Symbol;Acc:6224]	-1.19806	-2.82526	0.429139	-3.79482	-1.46534	0.146767	0.848214	-4.45331
ENSG00000250240	ENSG00000250240	CTD-2154I11.2		-0.759706	-1.79154	0.272128	-2.24246	-1.46534	0.146769	0.848214	-4.55085
ENSG00000249503	ENSG00000249503	HMGN1P16	high mobility group nucleosome binding domain 1 pseudogene 16 [Source:HGNC Symbol;Acc:39360]	-1.11024	-2.61817	0.3977	-3.71577	-1.46533	0.146772	0.848214	-4.49423
ENSG00000102901	ENSG00000102901	CENPT	centromere protein T [Source:HGNC Symbol;Acc:25787]	0.138932	-0.0497978	0.327662	4.93587	1.46509	0.146837	0.848214	-5.75779
ENSG00000054116	ENSG00000054116	TRAPPC3	trafficking protein particle complex 3 [Source:HGNC Symbol;Acc:19942]	0.113243	-0.0405988	0.267084	5.60852	1.465	0.14686	0.848214	-5.83453
ENSG00000115255	ENSG00000115255	REEP6	receptor accessory protein 6 [Source:HGNC Symbol;Acc:30078]	0.465966	-0.167097	1.09903	1.02919	1.4649	0.146887	0.848214	-4.98831
ENSG00000236617	ENSG00000236617	RP11-46H11.12		0.837291	-0.300293	1.97487	-2.50452	1.46486	0.1469	0.848214	-4.54156
ENSG00000173611	ENSG00000173611	SCAI	suppressor of cancer cell invasion [Source:HGNC Symbol;Acc:26709]	-0.152982	-0.36085	0.0548862	6.26017	-1.46472	0.146937	0.848214	-5.9162
ENSG00000125450	ENSG00000125450	NUP85	nucleoporin 85kDa [Source:HGNC Symbol;Acc:8734]	0.11133	-0.0399616	0.262621	4.797	1.46453	0.146988	0.848214	-5.74353
ENSG00000257243	ENSG00000257243	RP11-133N21.7		-0.733972	-1.73149	0.263549	-1.66607	-1.4644	0.147024	0.848214	-4.57842
ENSG00000246089	ENSG00000246089	RP11-115C21.2		0.225027	-0.0808974	0.530952	1.75544	1.46394	0.14715	0.848214	-5.15773
ENSG00000207947	ENSG00000207947	MIR152	microRNA 152 [Source:HGNC Symbol;Acc:31538]	-0.913571	-2.15568	0.328536	-3.65983	-1.46381	0.147184	0.848214	-4.4457
ENSG00000031081	ENSG00000031081	ARHGAP31	Rho GTPase activating protein 31 [Source:HGNC Symbol;Acc:29216]	0.29014	-0.104348	0.684629	4.24912	1.46378	0.147193	0.848214	-5.58179
ENSG00000163161	ENSG00000163161	ERCC3	excision repair cross-complementing rodent repair deficiency, complementation group 3 [Source:HGNC Symbol;Acc:3435]	0.101915	-0.0366728	0.240502	6.07512	1.46357	0.147249	0.848214	-5.89952
ENSG00000214626	ENSG00000214626	POLR3DP1	polymerase (RNA) III (DNA directed) polypeptide D, 44kDa pseudogene 1 [Source:HGNC Symbol;Acc:45107]	-0.840125	-1.98257	0.302317	-2.19523	-1.46356	0.147252	0.848214	-4.57735
ENSG00000233060	ENSG00000233060	AC016700.2		0.315172	-0.113421	0.743765	-0.279454	1.46354	0.147259	0.848214	-4.89779
ENSG00000145721	ENSG00000145721	LIX1	Lix1 homolog (chicken) [Source:HGNC Symbol;Acc:18581]	-0.598104	-1.41154	0.215329	2.38327	-1.46338	0.147303	0.848214	-5.30679
ENSG00000130508	ENSG00000130508	PXDN	peroxidasin homolog (Drosophila) [Source:HGNC Symbol;Acc:14966]	0.203474	-0.0732651	0.480213	6.33906	1.46332	0.147317	0.848214	-5.90762
ENSG00000196381	ENSG00000196381	ZNF781	zinc finger protein 781 [Source:HGNC Symbol;Acc:26745]	-0.271355	-0.640521	0.097811	3.06967	-1.46291	0.14743	0.848214	-5.44446
ENSG00000122386	ENSG00000122386	ZNF205	zinc finger protein 205 [Source:HGNC Symbol;Acc:12996]	0.194536	-0.0701463	0.459217	4.45928	1.46277	0.147468	0.848214	-5.65319
ENSG00000272334	ENSG00000272334	RP11-129K12.1		-0.671579	-1.58547	0.242316	-1.82005	-1.46252	0.147536	0.848214	-4.60816
ENSG00000197301	ENSG00000197301	RP11-366L20.2	Uncharacterized protein [Source:UniProtKB/TrEMBL;Acc:B7WPI5]	-0.910098	-2.14873	0.328534	-2.32017	-1.46234	0.147587	0.848214	-4.55142
ENSG00000262728	ENSG00000262728	AC123768.4		-0.449045	-1.0602	0.162107	-0.546271	-1.46232	0.147591	0.848214	-4.71637
ENSG00000119820	ENSG00000119820	YIPF4	Yip1 domain family, member 4 [Source:HGNC Symbol;Acc:28145]	-0.173505	-0.409692	0.0626829	6.95017	-1.46203	0.147671	0.848214	-5.99958
ENSG00000261997	ENSG00000261997	RP11-212I21.4		-0.812396	-1.9183	0.293507	-1.7804	-1.46202	0.147674	0.848214	-4.56922
ENSG00000122359	ENSG00000122359	ANXA11	annexin A11 [Source:HGNC Symbol;Acc:535]	0.309279	-0.111748	0.730305	2.08573	1.46198	0.147684	0.848214	-5.30255
ENSG00000261621	ENSG00000261621	RP11-580I1.2		1.06674	-0.385438	2.51893	-2.85451	1.46198	0.147685	0.848214	-4.4636
ENSG00000270482	ENSG00000270482	RP11-131L12.2		1.16102	-0.419651	2.7417	-3.34927	1.46184	0.147722	0.848214	-4.47563
ENSG00000199782	ENSG00000199782	SNORD115-9	small nucleolar RNA, C/D box 115-9 [Source:HGNC Symbol;Acc:33028]	-1.15131	-2.71897	0.416355	-3.41794	-1.46164	0.147777	0.848214	-4.44865
ENSG00000092758	ENSG00000092758	COL9A3	collagen, type IX, alpha 3 [Source:HGNC Symbol;Acc:2219]	0.311283	-0.112623	0.735188	7.27126	1.46146	0.147826	0.848214	-6.02323
ENSG00000122687	ENSG00000122687	FTSJ2	FtsJ RNA methyltransferase homolog 2 (E. coli) [Source:HGNC Symbol;Acc:16352]	0.155708	-0.056349	0.367765	5.41054	1.46137	0.147851	0.848214	-5.83565
ENSG00000164919	ENSG00000164919	COX6C	cytochrome c oxidase subunit VIc [Source:HGNC Symbol;Acc:2285]	0.151274	-0.054758	0.357306	5.49136	1.46127	0.147878	0.848214	-5.79895
ENSG00000267254	ENSG00000267254	CTD-2162K18.5		-0.167062	-0.394614	0.0604905	2.74098	-1.46116	0.147909	0.848214	-5.41216
ENSG00000223628	ENSG00000223628	AC023449.2		-0.830962	-1.96289	0.300961	-3.21237	-1.46105	0.147938	0.848214	-4.56483
ENSG00000183087	ENSG00000183087	GAS6	growth arrest-specific 6 [Source:HGNC Symbol;Acc:4168]	0.173027	-0.0626829	0.408737	5.39967	1.46096	0.147964	0.848214	-5.7917
ENSG00000187715	ENSG00000187715	KBTBD12	kelch repeat and BTB (POZ) domain containing 12 [Source:HGNC Symbol;Acc:25731]	-0.746153	-1.76265	0.270346	-2.11219	-1.46091	0.147978	0.848214	-4.6775
ENSG00000204177	ENSG00000204177	BMS1P1	BMS1 pseudogene 1 [Source:HGNC Symbol;Acc:23649]	-0.209905	-0.495871	0.0760601	3.33968	-1.46087	0.147988	0.848214	-5.46486
ENSG00000066651	ENSG00000066651	TRMT11	tRNA methyltransferase 11 homolog (S. cerevisiae) [Source:HGNC Symbol;Acc:21080]	-0.138755	-0.327798	0.0502878	4.67907	-1.4608	0.148007	0.848214	-5.72713
ENSG00000189316	ENSG00000189316	RP11-797H7.5		0.668983	-0.242519	1.58048	-1.98337	1.46069	0.148036	0.848214	-4.65369
ENSG00000148384	ENSG00000148384	INPP5E	inositol polyphosphate-5-phosphatase, 72 kDa [Source:HGNC Symbol;Acc:21474]	0.146986	-0.0532919	0.347264	5.49853	1.46064	0.14805	0.848214	-5.83837
ENSG00000215067	ENSG00000215067	AC027763.2	Uncharacterized protein [Source:UniProtKB/TrEMBL;Acc:A8MUH5]	-0.266305	-0.629261	0.0966512	2.58668	-1.46025	0.148158	0.848214	-5.36054
ENSG00000224185	ENSG00000224185	SNX18P9	sorting nexin 18 pseudogene 9 [Source:HGNC Symbol;Acc:39617]	-0.822002	-1.94242	0.298412	-2.34904	-1.46015	0.148187	0.848214	-4.56804
ENSG00000205423	ENSG00000205423	CNEP1R1	CTD nuclear envelope phosphatase 1 regulatory subunit 1 [Source:HGNC Symbol;Acc:26759]	-0.110424	-0.260938	0.0400912	4.39363	-1.46011	0.148197	0.848214	-5.64156
ENSG00000232486	ENSG00000232486	RP11-18B3.2		-0.6591	-1.55752	0.239316	-0.928537	-1.46008	0.148206	0.848214	-4.77114
ENSG00000230793	ENSG00000230793	SMARCE1P5	SWI/SNF related, matrix associated, actin dependent regulator of chromatin, subfamily e, member 1 pseudogene 5 [Source:HGNC Symbol;Acc:39734]	-0.498527	-1.17811	0.181057	-0.671291	-1.45998	0.148232	0.848214	-4.90187
ENSG00000139597	ENSG00000139597	N4BP2L1	NEDD4 binding protein 2-like 1 [Source:HGNC Symbol;Acc:25037]	-0.144667	-0.341884	0.0525498	5.31106	-1.45992	0.14825	0.848214	-5.85153
ENSG00000203279	ENSG00000203279	RP11-498P14.5		1.00566	-0.365302	2.37662	-4.988	1.45991	0.14825	0.848214	-4.43152
ENSG00000229727	ENSG00000229727	AC013460.1		-0.567604	-1.34145	0.206245	-0.979976	-1.45979	0.148284	0.848214	-4.72278
ENSG00000249658	ENSG00000249658	RP11-1018N14.4		-0.750258	-1.77329	0.272778	-3.28519	-1.45956	0.148348	0.848214	-4.58487
ENSG00000231744	ENSG00000231744	RP11-164H5.1		-0.730963	-1.72771	0.265783	-1.58796	-1.45953	0.148356	0.848214	-4.69107
ENSG00000235445	ENSG00000235445	XXbac-B476C20.14		-0.555748	-1.31359	0.20209	-1.09006	-1.4595	0.148364	0.848214	-4.73383
ENSG00000256188	ENSG00000256188	TAS2R30	taste receptor, type 2, member 30 [Source:HGNC Symbol;Acc:19112]	-0.504149	-1.19165	0.183355	0.931366	-1.45944	0.148381	0.848214	-5.11715
ENSG00000224870	ENSG00000224870	RP4-758J18.2	HCG20425, isoform CRA_a; Uncharacterized protein; cDNA FLJ53815 [Source:UniProtKB/TrEMBL;Acc:B4DNA4]	0.130404	-0.0474286	0.308236	3.74871	1.45942	0.148385	0.848214	-5.53803
ENSG00000253213	ENSG00000253213	RP11-546B8.3		-0.835788	-1.9756	0.304026	-2.13399	-1.45936	0.148401	0.848214	-4.57721
ENSG00000162894	ENSG00000162894	FAIM3	Fas apoptotic inhibitory molecule 3 [Source:HGNC Symbol;Acc:14315]	1.05065	-0.382236	2.48353	-4.89296	1.45931	0.148416	0.848214	-4.4337
ENSG00000236779	ENSG00000236779	RP11-430C7.2		1.06136	-0.386212	2.50893	-4.34253	1.45923	0.148437	0.848214	-4.47427
ENSG00000197057	ENSG00000197057	DTHD1	death domain containing 1 [Source:HGNC Symbol;Acc:37261]	0.821056	-0.298784	1.9409	0.345757	1.45921	0.148442	0.848214	-4.97763
ENSG00000162992	ENSG00000162992	NEUROD1	neuronal differentiation 1 [Source:HGNC Symbol;Acc:7762]	-0.511623	-1.20944	0.18619	5.23794	-1.45919	0.148448	0.848214	-5.78153
ENSG00000176887	ENSG00000176887	SOX11	SRY (sex determining region Y)-box 11 [Source:HGNC Symbol;Acc:11191]	-0.203794	-0.481771	0.0741832	10.4361	-1.4591	0.148474	0.848214	-6.35509
ENSG00000168152	ENSG00000168152	THAP9	THAP domain containing 9 [Source:HGNC Symbol;Acc:23192]	-0.11929	-0.282023	0.0434428	4.42418	-1.45892	0.148523	0.848214	-5.72188
ENSG00000155749	ENSG00000155749	ALS2CR12	amyotrophic lateral sclerosis 2 (juvenile) chromosome region, candidate 12 [Source:HGNC Symbol;Acc:14439]	-0.244019	-0.576909	0.0888702	1.95302	-1.4589	0.148528	0.848214	-5.27354
ENSG00000122515	ENSG00000122515	ZMIZ2	zinc finger, MIZ-type containing 2 [Source:HGNC Symbol;Acc:22229]	0.112476	-0.0409635	0.265915	6.87727	1.4589	0.14853	0.848214	-5.97921
ENSG00000115648	ENSG00000115648	MLPH	melanophilin [Source:HGNC Symbol;Acc:29643]	0.807536	-0.294219	1.90929	-2.31708	1.45874	0.148571	0.848214	-4.74114
ENSG00000235358	ENSG00000235358	RP11-399E6.1		-0.427108	-1.00987	0.155653	-0.728641	-1.45864	0.148599	0.848214	-4.82604
ENSG00000125656	ENSG00000125656	CLPP	ClpP caseinolytic peptidase, ATP-dependent, proteolytic subunit homolog (E. coli) [Source:HGNC Symbol;Acc:2084]	0.163438	-0.0595906	0.386467	4.62584	1.45846	0.148649	0.848214	-5.69808
ENSG00000237892	ENSG00000237892	KLF7-IT1	KLF7 intronic transcript 1 (non-protein coding) [Source:HGNC Symbol;Acc:41355]	-0.55243	-1.30632	0.201458	0.0155555	-1.45838	0.14867	0.848214	-4.88485
ENSG00000070614	ENSG00000070614	NDST1	N-deacetylase/N-sulfotransferase (heparan glucosaminyl) 1 [Source:HGNC Symbol;Acc:7680]	0.178422	-0.0650745	0.421919	7.24267	1.45834	0.148683	0.848214	-6.0035
ENSG00000154518	ENSG00000154518	ATP5G3	ATP synthase, H+ transporting, mitochondrial Fo complex, subunit C3 (subunit 9) [Source:HGNC Symbol;Acc:843]	0.128653	-0.0469295	0.304236	6.09063	1.45828	0.148699	0.848214	-5.89306
ENSG00000169221	ENSG00000169221	TBC1D10B	TBC1 domain family, member 10B [Source:HGNC Symbol;Acc:24510]	0.134969	-0.0492671	0.319206	6.5219	1.45801	0.148772	0.848445	-5.95056
ENSG00000114026	ENSG00000114026	OGG1	8-oxoguanine DNA glycosylase [Source:HGNC Symbol;Acc:8125]	-0.166071	-0.392882	0.0607402	4.73381	-1.45724	0.148985	0.848804	-5.70057
ENSG00000130726	ENSG00000130726	TRIM28	tripartite motif containing 28 [Source:HGNC Symbol;Acc:16384]	0.129615	-0.0474225	0.306653	8.44526	1.45711	0.149021	0.848804	-6.15854
ENSG00000121766	ENSG00000121766	ZCCHC17	zinc finger, CCHC domain containing 17 [Source:HGNC Symbol;Acc:30246]	0.106031	-0.0387965	0.250858	5.41802	1.45708	0.149029	0.848804	-5.82845
ENSG00000099625	ENSG00000099625	C19orf26	chromosome 19 open reading frame 26 [Source:HGNC Symbol;Acc:28617]	0.197149	-0.0721486	0.466447	6.78331	1.45702	0.149047	0.848804	-6.00314
ENSG00000251628	ENSG00000251628	RP11-371M22.1		-1.16939	-2.76679	0.428015	-4.0046	-1.45695	0.149064	0.848804	-4.42855
ENSG00000229414	ENSG00000229414	KCNQ1-AS1	KCNQ1 antisense RNA 1 [Source:HGNC Symbol;Acc:42790]	0.773542	-0.283159	1.83024	-2.18546	1.45691	0.149075	0.848804	-4.61375
ENSG00000215481	ENSG00000215481	BCRP3	breakpoint cluster region pseudogene 3 [Source:HGNC Symbol;Acc:1016]	-0.190584	-0.450938	0.0697702	3.06298	-1.45688	0.149084	0.848804	-5.51491
ENSG00000047849	ENSG00000047849	MAP4	microtubule-associated protein 4 [Source:HGNC Symbol;Acc:6862]	0.190027	-0.0695953	0.449649	8.50767	1.45672	0.149129	0.848804	-6.15858
ENSG00000224003	ENSG00000224003	CTA-407F11.6		-0.473939	-1.12146	0.173586	0.212147	-1.45669	0.149136	0.848804	-4.97569
ENSG00000120675	ENSG00000120675	DNAJC15	DnaJ (Hsp40) homolog, subfamily C, member 15 [Source:HGNC Symbol;Acc:20325]	-0.568542	-1.34538	0.208294	-0.431314	-1.45658	0.149166	0.848804	-4.80103
ENSG00000163738	ENSG00000163738	MTHFD2L	methylenetetrahydrofolate dehydrogenase (NADP+ dependent) 2-like [Source:HGNC Symbol;Acc:31865]	-0.157614	-0.373007	0.0577797	4.35595	-1.45634	0.149232	0.848804	-5.67067
ENSG00000229589	ENSG00000229589	ACVR2B-AS1	ACVR2B antisense RNA 1 [Source:HGNC Symbol;Acc:44161]	-0.229724	-0.543713	0.0842655	1.93167	-1.45611	0.149297	0.848804	-5.20572
ENSG00000267751	ENSG00000267751	AC009005.2		0.530924	-0.194774	1.25662	-0.649384	1.45606	0.149311	0.848804	-4.8015
ENSG00000235963	ENSG00000235963	MCCD1P1	mitochondrial coiled-coil domain 1 pseudogene 1 [Source:HGNC Symbol;Acc:33449]	-0.806565	-1.90905	0.295923	-3.42269	-1.45602	0.149321	0.848804	-4.51794
ENSG00000128309	ENSG00000128309	MPST	mercaptopyruvate sulfurtransferase [Source:HGNC Symbol;Acc:7223]	0.298986	-0.109723	0.707696	4.31825	1.45592	0.149348	0.848804	-5.62544
ENSG00000197782	ENSG00000197782	ZNF780A	zinc finger protein 780A [Source:HGNC Symbol;Acc:27603]	-0.176467	-0.417705	0.0647712	5.15386	-1.45586	0.149365	0.848804	-5.79305
ENSG00000213904	ENSG00000213904	LIPE-AS1	LIPE antisense RNA 1 [Source:HGNC Symbol;Acc:48589]	-0.333145	-0.788614	0.122325	1.83785	-1.45571	0.149406	0.848804	-5.27701
ENSG00000035664	ENSG00000035664	DAPK2	death-associated protein kinase 2 [Source:HGNC Symbol;Acc:2675]	0.166818	-0.0612707	0.394906	3.6043	1.4556	0.149438	0.848804	-5.57336
ENSG00000062822	ENSG00000062822	POLD1	polymerase (DNA directed), delta 1, catalytic subunit [Source:HGNC Symbol;Acc:9175]	0.134629	-0.0494565	0.318715	4.43313	1.45553	0.149456	0.848804	-5.70554
ENSG00000040487	ENSG00000040487	PQLC2	PQ loop repeat containing 2 [Source:HGNC Symbol;Acc:26001]	0.157569	-0.0579295	0.373068	4.92292	1.45522	0.149542	0.849103	-5.76221
ENSG00000154608	ENSG00000154608	CEP170P1	centrosomal protein 170kDa pseudogene 1 [Source:HGNC Symbol;Acc:28364]	0.26839	-0.0987257	0.635505	1.12017	1.45501	0.1496	0.849152	-5.08488
ENSG00000257272	ENSG00000257272	RP11-317N8.3		-0.926398	-2.19361	0.340818	-2.48136	-1.45495	0.149616	0.849152	-4.52363
ENSG00000136698	ENSG00000136698	CFC1	cripto, FRL-1, cryptic family 1 [Source:HGNC Symbol;Acc:18292]	1.31436	-0.48397	3.11268	-2.67646	1.45461	0.14971	0.849345	-4.50755
ENSG00000174130	ENSG00000174130	TLR6	toll-like receptor 6 [Source:HGNC Symbol;Acc:16711]	0.739676	-0.272374	1.75173	-2.28883	1.45459	0.149715	0.849345	-4.56951
ENSG00000079819	ENSG00000079819	EPB41L2	erythrocyte membrane protein band 4.1-like 2 [Source:HGNC Symbol;Acc:3379]	0.240904	-0.0888073	0.570616	4.68609	1.45416	0.149835	0.849837	-5.74121
ENSG00000270194	ENSG00000270194	RP11-259K5.2		0.33098	-0.122061	0.784022	1.30077	1.45401	0.149877	0.849894	-5.15763
ENSG00000225313	ENSG00000225313	RP11-415J8.3		-0.753018	-1.78393	0.27789	-2.38704	-1.45374	0.14995	0.850122	-4.58841
ENSG00000130224	ENSG00000130224	LRCH2	leucine-rich repeats and calponin homology (CH) domain containing 2 [Source:HGNC Symbol;Acc:29292]	-0.155912	-0.369429	0.0576052	5.42939	-1.45328	0.150079	0.850306	-5.82332
ENSG00000110711	ENSG00000110711	AIP	aryl hydrocarbon receptor interacting protein [Source:HGNC Symbol;Acc:358]	0.164673	-0.0609127	0.390259	5.07054	1.45282	0.150205	0.850306	-5.78501
ENSG00000254571	ENSG00000254571	RP11-60I3.4		-0.497722	-1.17957	0.184123	-1.54329	-1.45279	0.150214	0.850306	-4.71423
ENSG00000205038	ENSG00000205038	PKHD1L1	polycystic kidney and hepatic disease 1 (autosomal recessive)-like 1 [Source:HGNC Symbol;Acc:20313]	0.466856	-0.172807	1.10652	1.99251	1.45256	0.150278	0.850306	-5.24737
ENSG00000006831	ENSG00000006831	ADIPOR2	adiponectin receptor 2 [Source:HGNC Symbol;Acc:24041]	0.213019	-0.0788648	0.504903	5.99651	1.45248	0.1503	0.850306	-5.89461
ENSG00000225807	ENSG00000225807	RP11-44M6.1		-0.324629	-0.76955	0.120292	0.0270679	-1.45213	0.150396	0.850306	-5.026
ENSG00000157335	ENSG00000157335	CLEC18C	C-type lectin domain family 18, member C [Source:HGNC Symbol;Acc:28538]	-0.536616	-1.27212	0.198883	-1.10759	-1.45206	0.150417	0.850306	-4.6955
ENSG00000200428	ENSG00000200428	Y_RNA	Y RNA [Source:RFAM;Acc:RF00019]	-0.805219	-1.90888	0.298437	-3.49364	-1.45205	0.150418	0.850306	-4.48334
ENSG00000136699	ENSG00000136699	SMPD4	sphingomyelin phosphodiesterase 4, neutral membrane (neutral sphingomyelinase-3) [Source:HGNC Symbol;Acc:32949]	0.110149	-0.0408386	0.261138	6.17906	1.45192	0.150456	0.850306	-5.92725
ENSG00000105447	ENSG00000105447	GRWD1	glutamate-rich WD repeat containing 1 [Source:HGNC Symbol;Acc:21270]	0.116301	-0.0431382	0.27574	5.65452	1.45174	0.150504	0.850306	-5.89574
ENSG00000139154	ENSG00000139154	AEBP2	AE binding protein 2 [Source:HGNC Symbol;Acc:24051]	-0.141481	-0.335442	0.0524801	5.91024	-1.45173	0.150508	0.850306	-5.90963
ENSG00000230385	ENSG00000230385	AC012507.4		1.64559	-0.610584	3.90176	-3.78549	1.45161	0.15054	0.850306	-4.42904
ENSG00000089159	ENSG00000089159	PXN	paxillin [Source:HGNC Symbol;Acc:9718]	0.142294	-0.0528142	0.337402	5.62968	1.45149	0.150575	0.850306	-5.85668
ENSG00000135972	ENSG00000135972	MRPS9	mitochondrial ribosomal protein S9 [Source:HGNC Symbol;Acc:14501]	0.130289	-0.0484031	0.308981	4.29085	1.45112	0.150676	0.850306	-5.67407
ENSG00000107669	ENSG00000107669	ATE1	arginyltransferase 1 [Source:HGNC Symbol;Acc:782]	0.091102	-0.0338863	0.21609	6.37774	1.45064	0.15081	0.850306	-5.95487
ENSG00000115947	ENSG00000115947	ORC4	origin recognition complex, subunit 4 [Source:HGNC Symbol;Acc:8490]	-0.100496	-0.238372	0.0373805	7.10357	-1.45064	0.15081	0.850306	-6.03386
ENSG00000139344	ENSG00000139344	AMDHD1	amidohydrolase domain containing 1 [Source:HGNC Symbol;Acc:28577]	0.481563	-0.179196	1.14232	-0.46888	1.45048	0.150855	0.850306	-4.77908
ENSG00000263553	ENSG00000263553	RP11-449D8.2		0.744183	-0.276981	1.76535	-4.29842	1.45039	0.150879	0.850306	-4.52932
ENSG00000177971	ENSG00000177971	IMP3	IMP3, U3 small nucleolar ribonucleoprotein, homolog (yeast) [Source:HGNC Symbol;Acc:14497]	0.160258	-0.0596484	0.380164	4.59948	1.45039	0.150881	0.850306	-5.69733
ENSG00000149480	ENSG00000149480	MTA2	metastasis associated 1 family, member 2 [Source:HGNC Symbol;Acc:7411]	0.132612	-0.0493641	0.314588	6.99592	1.45034	0.150893	0.850306	-6.01904
ENSG00000197622	ENSG00000197622	CDC42SE1	CDC42 small effector 1 [Source:HGNC Symbol;Acc:17719]	0.110596	-0.0411692	0.262361	6.18245	1.45034	0.150894	0.850306	-5.91238
ENSG00000236953	ENSG00000236953	ZDHHC20-IT1	ZDHHC20 intronic transcript 1 (non-protein coding) [Source:HGNC Symbol;Acc:39900]	-0.99579	-2.36236	0.370784	-3.60004	-1.45023	0.150925	0.850306	-4.49839
ENSG00000018610	ENSG00000018610	CXorf56	chromosome X open reading frame 56 [Source:HGNC Symbol;Acc:26239]	0.151088	-0.0562685	0.358445	4.14442	1.45016	0.150945	0.850306	-5.6473
ENSG00000147416	ENSG00000147416	ATP6V1B2	ATPase, H+ transporting, lysosomal 56/58kDa, V1 subunit B2 [Source:HGNC Symbol;Acc:854]	0.15213	-0.0566598	0.36092	7.81459	1.45013	0.150951	0.850306	-6.1068
ENSG00000255145	ENSG00000255145	RP11-60I3.5		-0.612356	-1.4528	0.228091	-1.25657	-1.45009	0.150963	0.850306	-4.70313
ENSG00000170144	ENSG00000170144	HNRNPA3	heterogeneous nuclear ribonucleoprotein A3 [Source:HGNC Symbol;Acc:24941]	-0.158136	-0.375179	0.0589067	7.6724	-1.45006	0.15097	0.850306	-6.07722
ENSG00000259172	ENSG00000259172	RP11-299G20.2		-0.243115	-0.576803	0.090572	1.74343	-1.45002	0.150982	0.850306	-5.23197
ENSG00000234692	ENSG00000234692	RP11-445L6.3		0.610019	-0.227301	1.44734	-1.77335	1.44995	0.151001	0.850306	-4.6702
ENSG00000154429	ENSG00000154429	CCSAP	centriole, cilia and spindle-associated protein [Source:HGNC Symbol;Acc:29578]	-0.17666	-0.419174	0.0658547	7.3595	-1.44978	0.15105	0.850306	-6.04265
ENSG00000197083	ENSG00000197083	ZNF300P1	zinc finger protein 300 pseudogene 1 [Source:HGNC Symbol;Acc:27032]	-0.293819	-0.697182	0.109544	0.598345	-1.44972	0.151065	0.850306	-5.32855
ENSG00000171877	ENSG00000171877	FRMD5	FERM domain containing 5 [Source:HGNC Symbol;Acc:28214]	0.235452	-0.0878001	0.558703	6.52249	1.44965	0.151086	0.850306	-5.99917
ENSG00000198416	ENSG00000198416	CTD-2173L22.4		-0.265299	-0.629575	0.0989775	1.62728	-1.44946	0.151139	0.850306	-5.14285
ENSG00000132359	ENSG00000132359	RAP1GAP2	RAP1 GTPase activating protein 2 [Source:HGNC Symbol;Acc:29176]	0.343195	-0.128179	0.814568	5.66437	1.44903	0.151258	0.850306	-5.88094
ENSG00000124614	ENSG00000124614	RPS10	ribosomal protein S10 [Source:HGNC Symbol;Acc:10383]	0.287904	-0.107541	0.683348	0.720219	1.44898	0.151272	0.850306	-5.01815
ENSG00000261837	ENSG00000261837	RP11-264L1.3		-0.929431	-2.20606	0.347197	-2.17061	-1.44895	0.151279	0.850306	-4.63825
ENSG00000143190	ENSG00000143190	POU2F1	POU class 2 homeobox 1 [Source:HGNC Symbol;Acc:9212]	-0.115824	-0.274924	0.0432756	7.14761	-1.44888	0.151301	0.850306	-6.02546
ENSG00000103018	ENSG00000103018	CYB5B	cytochrome b5 type B (outer mitochondrial membrane) [Source:HGNC Symbol;Acc:24374]	0.168636	-0.0630441	0.400316	6.20262	1.44865	0.151364	0.850306	-5.93034
ENSG00000078487	ENSG00000078487	ZCWPW1	zinc finger, CW type with PWWP domain 1 [Source:HGNC Symbol;Acc:23486]	0.334559	-0.125104	0.794221	1.55061	1.44855	0.151391	0.850306	-5.12687
ENSG00000258476	ENSG00000258476	RP11-76E17.3		-1.29472	-3.0736	0.484155	-4.44985	-1.44855	0.151393	0.850306	-4.43989
ENSG00000232499	ENSG00000232499	RP11-512F24.1		-0.795298	-1.88809	0.297494	-2.00105	-1.44842	0.151429	0.850306	-4.61501
ENSG00000115155	ENSG00000115155	OTOF	otoferlin [Source:HGNC Symbol;Acc:8515]	0.505491	-0.189122	1.2001	-0.189307	1.44835	0.151449	0.850306	-4.86698
ENSG00000245060	ENSG00000245060	LINC00847	long intergenic non-protein coding RNA 847 [Source:HGNC Symbol;Acc:45050]	0.445399	-0.16668	1.05748	-3.06636	1.44825	0.151476	0.850306	-4.72948
ENSG00000116337	ENSG00000116337	AMPD2	adenosine monophosphate deaminase 2 [Source:HGNC Symbol;Acc:469]	0.185518	-0.0694479	0.440484	6.28103	1.44812	0.151511	0.850306	-5.93128
ENSG00000188818	ENSG00000188818	ZDHHC11	zinc finger, DHHC-type containing 11 [Source:HGNC Symbol;Acc:19158]	-0.220591	-0.523775	0.0825922	4.54885	-1.44805	0.15153	0.850306	-5.76764
ENSG00000090581	ENSG00000090581	GNPTG	N-acetylglucosamine-1-phosphate transferase, gamma subunit [Source:HGNC Symbol;Acc:23026]	0.14018	-0.0524881	0.332847	5.22337	1.44803	0.151537	0.850306	-5.80228
ENSG00000135407	ENSG00000135407	AVIL	advillin [Source:HGNC Symbol;Acc:14188]	-0.26918	-0.639167	0.100807	5.05336	-1.44796	0.151555	0.850306	-5.9016
ENSG00000266258	ENSG00000266258	RP11-41O4.1	Uncharacterized protein [Source:UniProtKB/TrEMBL;Acc:J3QQP7]	-0.398326	-0.945837	0.149184	-0.351931	-1.44793	0.151564	0.850306	-4.8581
ENSG00000146477	ENSG00000146477	SLC22A3	solute carrier family 22 (extraneuronal monoamine transporter), member 3 [Source:HGNC Symbol;Acc:10967]	-1.35342	-3.21406	0.507225	-4.61427	-1.44767	0.151637	0.850306	-4.44125
ENSG00000205220	ENSG00000205220	PSMB10	proteasome (prosome, macropain) subunit, beta type, 10 [Source:HGNC Symbol;Acc:9538]	0.454151	-0.170252	1.07855	-0.268058	1.44756	0.151668	0.850306	-4.87188
ENSG00000234323	ENSG00000234323	RP11-308N19.1		-0.355628	-0.8446	0.133344	0.828208	-1.44748	0.151689	0.850306	-5.03129
ENSG00000163081	ENSG00000163081	CCDC140	coiled-coil domain containing 140 [Source:HGNC Symbol;Acc:26514]	-1.25005	-2.9688	0.468712	-4.66013	-1.44748	0.15169	0.850306	-4.42956
ENSG00000237862	ENSG00000237862	RP1-63G5.7		-0.541901	-1.28704	0.203237	-1.24039	-1.44739	0.151716	0.850306	-4.84532
ENSG00000254656	ENSG00000254656	RTL1	retrotransposon-like 1 [Source:HGNC Symbol;Acc:14665]	0.94562	-0.354981	2.24622	-0.644345	1.44702	0.151819	0.850306	-4.97106
ENSG00000143621	ENSG00000143621	ILF2	interleukin enhancer binding factor 2 [Source:HGNC Symbol;Acc:6037]	0.128277	-0.0481673	0.304722	7.14378	1.44692	0.151848	0.850306	-6.02836
ENSG00000230305	ENSG00000230305	AC004980.9		0.997787	-0.374688	2.37026	-3.43138	1.44689	0.151856	0.850306	-4.49262
ENSG00000259493	ENSG00000259493	RP11-621H8.2		-1.17276	-2.78604	0.440522	-3.62205	-1.44677	0.151888	0.850306	-4.5153
ENSG00000256813	ENSG00000256813	RP11-804A23.4		-0.865141	-2.0553	0.325012	-3.55978	-1.44672	0.151902	0.850306	-4.52067
ENSG00000118491	ENSG00000118491	ZC2HC1B	zinc finger, C2HC-type containing 1B [Source:HGNC Symbol;Acc:21174]	-0.843714	-2.00446	0.317036	-3.23344	-1.44663	0.151927	0.850306	-4.51145
ENSG00000213509	ENSG00000213509	PPIAP16	peptidylprolyl isomerase A (cyclophilin A) pseudogene 16 [Source:HGNC Symbol;Acc:9269]	-0.72393	-1.72019	0.272331	-2.29992	-1.44619	0.152051	0.850306	-4.57604
ENSG00000110723	ENSG00000110723	EXPH5	exophilin 5 [Source:HGNC Symbol;Acc:30578]	0.298649	-0.112354	0.709653	3.82744	1.44617	0.152058	0.850306	-5.64225
ENSG00000168634	ENSG00000168634	WFDC13	WAP four-disulfide core domain 13 [Source:HGNC Symbol;Acc:16131]	-0.853431	-2.02796	0.321103	-3.68039	-1.44612	0.15207	0.850306	-4.50909
ENSG00000197223	ENSG00000197223	C1D	C1D nuclear receptor corepressor [Source:HGNC Symbol;Acc:29911]	-0.169671	-0.403187	0.0638459	4.25301	-1.44608	0.152083	0.850306	-5.68226
ENSG00000262495	ENSG00000262495	RP11-46I8.1		-0.648713	-1.54167	0.244246	-2.34039	-1.44585	0.152146	0.850306	-4.69889
ENSG00000248724	ENSG00000248724	NPHP3-AS1	NPHP3 antisense RNA 1 [Source:HGNC Symbol;Acc:24129]	-1.14204	-2.71408	0.429992	-3.44963	-1.44585	0.152147	0.850306	-4.50026
ENSG00000102575	ENSG00000102575	ACP5	acid phosphatase 5, tartrate resistant [Source:HGNC Symbol;Acc:124]	0.81764	-0.307972	1.94325	-1.70011	1.44569	0.152191	0.850306	-4.6165
ENSG00000037965	ENSG00000037965	HOXC8	homeobox C8 [Source:HGNC Symbol;Acc:5129]	-0.712806	-1.69417	0.268555	-1.24906	-1.44559	0.152219	0.850306	-4.6214
ENSG00000129437	ENSG00000129437	KLK14	kallikrein-related peptidase 14 [Source:HGNC Symbol;Acc:6362]	-0.316259	-0.751743	0.119225	0.0778415	-1.44535	0.152286	0.850306	-5.02996
ENSG00000266733	ENSG00000266733	TBC1D29	TBC1 domain family, member 29 [Source:HGNC Symbol;Acc:24509]	0.836164	-0.31524	1.98757	-2.54512	1.44533	0.152293	0.850306	-4.63678
ENSG00000163655	ENSG00000163655	GMPS	guanine monphosphate synthase [Source:HGNC Symbol;Acc:4378]	-0.111487	-0.26501	0.0420361	6.87948	-1.44528	0.152305	0.850306	-6.01355
ENSG00000175040	ENSG00000175040	CHST2	carbohydrate (N-acetylglucosamine-6-O) sulfotransferase 2 [Source:HGNC Symbol;Acc:1970]	0.415279	-0.156581	0.987139	3.39595	1.44528	0.152306	0.850306	-5.46271
ENSG00000158042	ENSG00000158042	MRPL17	mitochondrial ribosomal protein L17 [Source:HGNC Symbol;Acc:14053]	0.125392	-0.0472849	0.29807	4.69762	1.44523	0.152319	0.850306	-5.75046
ENSG00000101986	ENSG00000101986	ABCD1	ATP-binding cassette, sub-family D (ALD), member 1 [Source:HGNC Symbol;Acc:61]	0.213195	-0.0804111	0.506801	3.39968	1.44515	0.152341	0.850306	-5.46932
ENSG00000078808	ENSG00000078808	SDF4	stromal cell derived factor 4 [Source:HGNC Symbol;Acc:24188]	0.168214	-0.0635417	0.39997	7.05075	1.44455	0.152509	0.850686	-6.02598
ENSG00000230314	ENSG00000230314	ELOVL2-AS1	ELOVL2 antisense RNA 1 [Source:HGNC Symbol;Acc:44156]	0.413427	-0.156178	0.983031	0.0475189	1.44453	0.152516	0.850686	-4.9215
ENSG00000171720	ENSG00000171720	HDAC3	histone deacetylase 3 [Source:HGNC Symbol;Acc:4854]	0.111837	-0.0422596	0.265933	5.26531	1.44442	0.152546	0.850686	-5.81615
ENSG00000124562	ENSG00000124562	SNRPC	small nuclear ribonucleoprotein polypeptide C [Source:HGNC Symbol;Acc:11157]	0.121842	-0.0460499	0.289734	5.5133	1.44434	0.152569	0.850686	-5.87262
ENSG00000109519	ENSG00000109519	GRPEL1	GrpE-like 1, mitochondrial (E. coli) [Source:HGNC Symbol;Acc:19696]	0.137922	-0.0521289	0.327972	4.70484	1.44433	0.152573	0.850686	-5.77532
ENSG00000233873	ENSG00000233873	RPL7P44	ribosomal protein L7 pseudogene 44 [Source:HGNC Symbol;Acc:36143]	-0.856293	-2.03641	0.323827	-2.93036	-1.4441	0.152635	0.850852	-4.57391
ENSG00000148204	ENSG00000148204	CRB2	crumbs homolog 2 (Drosophila) [Source:HGNC Symbol;Acc:18688]	0.34002	-0.128673	0.808714	6.93254	1.44384	0.15271	0.851084	-5.99036
ENSG00000270742	ENSG00000270742	RP4-802A10.1		-0.548265	-1.30413	0.207598	0.930687	-1.44361	0.152775	0.851262	-5.12826
ENSG00000122477	ENSG00000122477	LRRC39	leucine rich repeat containing 39 [Source:HGNC Symbol;Acc:28228]	-0.209854	-0.49924	0.0795313	2.68246	-1.44325	0.152874	0.851477	-5.47068
ENSG00000170873	ENSG00000170873	MTSS1	metastasis suppressor 1 [Source:HGNC Symbol;Acc:20443]	-0.175487	-0.417485	0.0665099	7.60462	-1.44324	0.152879	0.851477	-6.06685
ENSG00000085276	ENSG00000085276	MECOM	MDS1 and EVI1 complex locus [Source:HGNC Symbol;Acc:3498]	0.541268	-0.205352	1.28789	-0.923652	1.44283	0.152994	0.851812	-4.85382
ENSG00000119471	ENSG00000119471	HSDL2	hydroxysteroid dehydrogenase like 2 [Source:HGNC Symbol;Acc:18572]	0.259871	-0.0986141	0.618355	4.58738	1.44274	0.153018	0.851812	-5.68472
ENSG00000243083	ENSG00000243083	LINC00870	long intergenic non-protein coding RNA 870 [Source:HGNC Symbol;Acc:27319]	1.59718	-0.606194	3.80056	-4.92747	1.44267	0.153037	0.851812	-4.42994
ENSG00000078403	ENSG00000078403	MLLT10	myeloid/lymphoid or mixed-lineage leukemia (trithorax homolog, Drosophila); translocated to, 10 [Source:HGNC Symbol;Acc:16063]	-0.0892309	-0.212357	0.0338948	5.97405	-1.44234	0.15313	0.851893	-5.91197
ENSG00000118420	ENSG00000118420	UBE3D	ubiquitin protein ligase E3D [Source:HGNC Symbol;Acc:21381]	-0.236944	-0.563917	0.0900278	2.1898	-1.44224	0.153159	0.851893	-5.271
ENSG00000231066	ENSG00000231066	NPM1P9	nucleophosmin 1 (nucleolar phosphoprotein B23, numatrin) pseudogene 9 [Source:HGNC Symbol;Acc:7929]	0.815216	-0.309832	1.94026	-3.12075	1.44213	0.153191	0.851893	-4.5419
ENSG00000142619	ENSG00000142619	PADI3	peptidyl arginine deiminase, type III [Source:HGNC Symbol;Acc:18337]	1.69621	-0.644787	4.03721	-4.99824	1.44205	0.153212	0.851893	-4.43757
ENSG00000261390	ENSG00000261390	RP11-345M22.2		0.966125	-0.36727	2.29952	-3.09169	1.44204	0.153216	0.851893	-4.47282
ENSG00000263766	ENSG00000263766	RP11-580I16.2		-0.406754	-0.968212	0.154705	-0.381432	-1.44184	0.153273	0.852025	-4.84176
ENSG00000255384	ENSG00000255384	RP11-770J1.4		1.17352	-0.446529	2.79357	-3.74174	1.44167	0.15332	0.852108	-4.48822
ENSG00000237119	ENSG00000237119	RP11-305P22.5		-0.945745	-2.25176	0.360271	-3.43761	-1.44121	0.153449	0.852638	-4.56208
ENSG00000207863	ENSG00000207863	MIR125B2	microRNA 125b-2 [Source:HGNC Symbol;Acc:31507]	-0.391275	-0.931684	0.149134	-0.703264	-1.44099	0.15351	0.852643	-4.79536
ENSG00000152433	ENSG00000152433	ZNF547	zinc finger protein 547 [Source:HGNC Symbol;Acc:26432]	-0.137809	-0.328151	0.0525326	4.49855	-1.44094	0.153525	0.852643	-5.76987
ENSG00000139746	ENSG00000139746	RBM26	RNA binding motif protein 26 [Source:HGNC Symbol;Acc:20327]	-0.0862728	-0.20544	0.0328939	7.17561	-1.44086	0.153548	0.852643	-6.0501
ENSG00000235286	ENSG00000235286	AP000925.2		-1.09864	-2.61645	0.419173	-4.48117	-1.44058	0.153625	0.852888	-4.4683
ENSG00000197728	ENSG00000197728	RPS26	ribosomal protein S26 [Source:HGNC Symbol;Acc:10414]	0.183649	-0.0701046	0.437403	5.44276	1.44038	0.153681	0.853019	-5.86633
ENSG00000249833	ENSG00000249833	RP11-71E19.5		-0.392039	-0.93386	0.149782	-1.17037	-1.44004	0.153778	0.853372	-4.94289
ENSG00000159086	ENSG00000159086	PAXBP1	PAX3 and PAX7 binding protein 1 [Source:HGNC Symbol;Acc:13579]	-0.107452	-0.255978	0.0410746	6.75109	-1.43983	0.153837	0.853378	-6.00461
ENSG00000106333	ENSG00000106333	PCOLCE	procollagen C-endopeptidase enhancer [Source:HGNC Symbol;Acc:8738]	0.281895	-0.107765	0.671554	3.43326	1.43981	0.153845	0.853378	-5.47684
ENSG00000025772	ENSG00000025772	TOMM34	translocase of outer mitochondrial membrane 34 [Source:HGNC Symbol;Acc:15746]	0.228009	-0.0872243	0.543242	4.24238	1.43953	0.153922	0.853443	-5.69212
ENSG00000144040	ENSG00000144040	SFXN5	sideroflexin 5 [Source:HGNC Symbol;Acc:16073]	0.224819	-0.0860341	0.535672	5.09354	1.43939	0.153961	0.853443	-5.79964
ENSG00000267446	ENSG00000267446	CTB-39G8.2		0.967077	-0.370146	2.3043	-3.90446	1.43932	0.15398	0.853443	-4.50786
ENSG00000158423	ENSG00000158423	RIBC1	RIB43A domain with coiled-coils 1 [Source:HGNC Symbol;Acc:26537]	0.544952	-0.208594	1.2985	-0.66284	1.4393	0.153988	0.853443	-4.74107
ENSG00000162227	ENSG00000162227	TAF6L	TAF6-like RNA polymerase II, p300/CBP-associated factor (PCAF)-associated factor, 65kDa [Source:HGNC Symbol;Acc:17305]	0.186031	-0.07127	0.443332	4.21602	1.43895	0.154086	0.853486	-5.64737
ENSG00000040608	ENSG00000040608	RTN4R	reticulon 4 receptor [Source:HGNC Symbol;Acc:18601]	0.251505	-0.0963592	0.599369	3.20024	1.43893	0.154093	0.853486	-5.4374
ENSG00000003056	ENSG00000003056	M6PR	mannose-6-phosphate receptor (cation dependent) [Source:HGNC Symbol;Acc:6752]	0.152149	-0.0583092	0.362607	5.93429	1.43882	0.154124	0.853486	-5.91043
ENSG00000242807	ENSG00000242807	RPL26P31	ribosomal protein L26 pseudogene 31 [Source:HGNC Symbol;Acc:36907]	-0.78416	-1.86908	0.300764	-3.74046	-1.43849	0.154216	0.853486	-4.52952
ENSG00000228100	ENSG00000228100	AC016912.3		-0.758889	-1.80885	0.291073	-3.51191	-1.43849	0.154217	0.853486	-4.63187
ENSG00000148396	ENSG00000148396	SEC16A	SEC16 homolog A (S. cerevisiae) [Source:HGNC Symbol;Acc:29006]	0.108092	-0.0414829	0.257668	8.03529	1.43826	0.154282	0.853486	-6.14783
ENSG00000125835	ENSG00000125835	SNRPB	small nuclear ribonucleoprotein polypeptides B and B1 [Source:HGNC Symbol;Acc:11153]	0.132599	-0.050909	0.316107	5.74697	1.43809	0.154328	0.853486	-5.91264
ENSG00000154640	ENSG00000154640	BTG3	BTG family, member 3 [Source:HGNC Symbol;Acc:1132]	0.200928	-0.0771636	0.479021	5.01635	1.43799	0.154359	0.853486	-5.82626
ENSG00000271784	ENSG00000271784	RP1-28H20.3		1.13113	-0.434452	2.69671	-3.30335	1.43793	0.154374	0.853486	-4.4712
ENSG00000213614	ENSG00000213614	HEXA	hexosaminidase A (alpha polypeptide) [Source:HGNC Symbol;Acc:4878]	-0.172347	-0.410891	0.0661971	5.74295	-1.43793	0.154376	0.853486	-5.90251
ENSG00000223356	ENSG00000223356	RP11-66D17.5		-0.281903	-0.672132	0.108326	0.882225	-1.43775	0.154427	0.853486	-5.13344
ENSG00000207613	ENSG00000207613	MIR181C	microRNA 181c [Source:HGNC Symbol;Acc:31552]	-0.607041	-1.44736	0.233281	-1.95542	-1.43772	0.154434	0.853486	-4.64373
ENSG00000112977	ENSG00000112977	DAP	death-associated protein [Source:HGNC Symbol;Acc:2672]	0.187701	-0.0721856	0.447587	5.96136	1.43742	0.154519	0.853486	-5.89986
ENSG00000231274	ENSG00000231274	SGK110	putative uncharacterized serine/threonine-protein kinase SgK110 [Source:RefSeq peptide;Acc:NP_001186753]	0.820488	-0.315583	1.95656	-1.89394	1.43737	0.154533	0.853486	-4.56834
ENSG00000261819	ENSG00000261819	RP11-680G24.4		-0.451307	-1.07621	0.173594	1.11391	-1.43735	0.154538	0.853486	-5.17775
ENSG00000135617	ENSG00000135617	PRADC1	protease-associated domain containing 1 [Source:HGNC Symbol;Acc:16047]	0.208485	-0.0801939	0.497165	2.60126	1.43735	0.15454	0.853486	-5.33703
ENSG00000144895	ENSG00000144895	EIF2A	eukaryotic translation initiation factor 2A, 65kDa [Source:HGNC Symbol;Acc:3254]	-0.134014	-0.319584	0.0515554	6.2144	-1.43729	0.154555	0.853486	-5.95376
ENSG00000118640	ENSG00000118640	VAMP8	vesicle-associated membrane protein 8 [Source:HGNC Symbol;Acc:12647]	0.986994	-0.379887	2.35388	-2.94656	1.4371	0.154611	0.853615	-4.49693
ENSG00000163596	ENSG00000163596	ICA1L	islet cell autoantigen 1,69kDa-like [Source:HGNC Symbol;Acc:14442]	-0.128686	-0.306918	0.049546	5.95738	-1.43697	0.154647	0.853616	-5.92779
ENSG00000176593	ENSG00000176593	CTD-2368P22.1	HCG1811579; Uncharacterized protein [Source:UniProtKB/TrEMBL;Acc:G5E958]	-0.190186	-0.453653	0.0732801	4.23887	-1.43667	0.154733	0.853616	-5.64864
ENSG00000080822	ENSG00000080822	CLDND1	claudin domain containing 1 [Source:HGNC Symbol;Acc:1322]	0.149318	-0.0575341	0.356169	5.80316	1.43666	0.154735	0.853616	-5.88588
ENSG00000168517	ENSG00000168517	HEXIM2	hexamethylene bis-acetamide inducible 2 [Source:HGNC Symbol;Acc:28591]	0.203221	-0.078337	0.484778	3.17318	1.43649	0.154783	0.853616	-5.45221
ENSG00000244044	ENSG00000244044	RN7SL735P	RNA, 7SL, cytoplasmic 735, pseudogene [Source:HGNC Symbol;Acc:46751]	-0.889679	-2.12233	0.342971	-2.51827	-1.43647	0.154789	0.853616	-4.54002
ENSG00000166813	ENSG00000166813	KIF7	kinesin family member 7 [Source:HGNC Symbol;Acc:30497]	0.140251	-0.0540758	0.334578	4.26379	1.4364	0.154808	0.853616	-5.68316
ENSG00000106603	ENSG00000106603	COA1	cytochrome c oxidase assembly factor 1 homolog (S. cerevisiae) [Source:HGNC Symbol;Acc:21868]	-0.192934	-0.460291	0.074422	5.31584	-1.43622	0.154859	0.853716	-5.83165
ENSG00000262412	ENSG00000262412	RP11-85G18.6		-0.286424	-0.683444	0.110596	0.964106	-1.43582	0.154973	0.854101	-5.0848
ENSG00000224083	ENSG00000224083	RP11-39K24.4		-0.722535	-1.72424	0.279173	-1.92336	-1.43555	0.155048	0.854101	-4.64587
ENSG00000231416	ENSG00000231416	RP11-422P24.9		-0.388908	-0.928139	0.150323	-0.720313	-1.4354	0.155091	0.854101	-4.84932
ENSG00000253180	ENSG00000253180	RP11-410L14.1		-0.503283	-1.20111	0.194547	-0.73917	-1.43537	0.1551	0.854101	-4.77535
ENSG00000263272	ENSG00000263272	CTC-524C5.2		0.406193	-0.157054	0.969441	-0.564169	1.43528	0.155127	0.854101	-4.83936
ENSG00000261270	ENSG00000261270	RP11-325K4.3		-1.21046	-2.88896	0.468039	-3.04715	-1.43526	0.155131	0.854101	-4.48357
ENSG00000131914	ENSG00000131914	LIN28A	lin-28 homolog A (C. elegans) [Source:HGNC Symbol;Acc:15986]	-1.19909	-2.86239	0.464218	-3.38623	-1.43476	0.155272	0.854101	-4.48745
ENSG00000148688	ENSG00000148688	RPP30	ribonuclease P/MRP 30kDa subunit [Source:HGNC Symbol;Acc:17688]	-0.10007	-0.238902	0.0387618	5.00916	-1.43455	0.155332	0.854101	-5.82408
ENSG00000001561	ENSG00000001561	ENPP4	ectonucleotide pyrophosphatase/phosphodiesterase 4 (putative) [Source:HGNC Symbol;Acc:3359]	0.320413	-0.124152	0.764978	3.35834	1.43442	0.15537	0.854101	-5.48898
ENSG00000272130	ENSG00000272130	RP11-360I2.1		-0.854827	-2.04098	0.331324	-3.58678	-1.4343	0.155404	0.854101	-4.53967
ENSG00000141748	ENSG00000141748	ARL5C	ADP-ribosylation factor-like 5C [Source:HGNC Symbol;Acc:31111]	-0.920519	-2.19782	0.356786	-2.88061	-1.4343	0.155405	0.854101	-4.59752
ENSG00000142686	ENSG00000142686	C1orf216	chromosome 1 open reading frame 216 [Source:HGNC Symbol;Acc:26800]	0.523129	-0.202783	1.24904	-0.613154	1.43426	0.155417	0.854101	-4.78268
ENSG00000156515	ENSG00000156515	HK1	hexokinase 1 [Source:HGNC Symbol;Acc:4922]	0.120742	-0.0468089	0.288293	8.15337	1.43421	0.15543	0.854101	-6.16163
ENSG00000180953	ENSG00000180953	ST20	suppressor of tumorigenicity 20 [Source:HGNC Symbol;Acc:33520]	-0.229589	-0.548191	0.089014	1.9317	-1.43418	0.155439	0.854101	-5.26772
ENSG00000221164	ENSG00000221164	SNORA11	Small nucleolar RNA SNORA11 [Source:RFAM;Acc:RF00614]	-0.443546	-1.05907	0.171976	-1.5259	-1.43416	0.155445	0.854101	-4.71809
ENSG00000213363	ENSG00000213363	RPS3P6	ribosomal protein S3 pseudogene 6 [Source:HGNC Symbol;Acc:36061]	1.1085	-0.429838	2.64684	-3.91303	1.43412	0.155456	0.854101	-4.48605
ENSG00000229798	ENSG00000229798	KRT18P26	keratin 18 pseudogene 26 [Source:HGNC Symbol;Acc:33395]	-0.59793	-1.42781	0.231953	-1.61096	-1.43395	0.155503	0.854181	-4.70616
ENSG00000176058	ENSG00000176058	TPRN	taperin [Source:HGNC Symbol;Acc:26894]	0.138646	-0.0538108	0.331102	4.68731	1.43376	0.155559	0.85429	-5.76072
ENSG00000259363	ENSG00000259363	CTD-2054N24.2	Uncharacterized protein [Source:UniProtKB/TrEMBL;Acc:H0YK47]	-0.475395	-1.13538	0.184586	-0.0454044	-1.43359	0.155606	0.85429	-4.8771
ENSG00000241261	ENSG00000241261	RP11-393P9.1		-0.478982	-1.144	0.186035	0.503938	-1.43347	0.155641	0.85429	-5.03271
ENSG00000224470	ENSG00000224470	ATXN1L	ataxin 1-like [Source:HGNC Symbol;Acc:33279]	0.105046	-0.0408045	0.250897	6.47425	1.43342	0.155655	0.85429	-5.99463
ENSG00000131408	ENSG00000131408	NR1H2	nuclear receptor subfamily 1, group H, member 2 [Source:HGNC Symbol;Acc:7965]	0.203089	-0.0789157	0.485093	4.81735	1.43328	0.155694	0.854327	-5.7524
ENSG00000005073	ENSG00000005073	HOXA11	homeobox A11 [Source:HGNC Symbol;Acc:5101]	0.366498	-0.142503	0.875498	2.09478	1.43303	0.155767	0.854384	-5.2083
ENSG00000147174	ENSG00000147174	ACRC	acidic repeat containing [Source:HGNC Symbol;Acc:15805]	-0.321562	-0.76817	0.125046	3.05752	-1.43298	0.15578	0.854384	-5.56046
ENSG00000164610	ENSG00000164610	RP9	retinitis pigmentosa 9 (autosomal dominant) [Source:HGNC Symbol;Acc:10288]	0.150373	-0.0584933	0.35924	3.69184	1.43286	0.155815	0.854384	-5.60489
ENSG00000213658	ENSG00000213658	LAT	linker for activation of T cells [Source:HGNC Symbol;Acc:18874]	-0.732124	-1.74911	0.284859	-1.95607	-1.43276	0.155844	0.854384	-4.7471
ENSG00000166165	ENSG00000166165	CKB	creatine kinase, brain [Source:HGNC Symbol;Acc:1991]	0.172502	-0.0671427	0.412146	8.08037	1.43261	0.155886	0.854384	-6.14402
ENSG00000225215	ENSG00000225215	SMARCE1P1	SWI/SNF related, matrix associated, actin dependent regulator of chromatin, subfamily e, member 1 pseudogene 1 [Source:HGNC Symbol;Acc:39731]	-0.563394	-1.34622	0.21943	-1.07518	-1.43235	0.155959	0.854384	-4.75988
ENSG00000075711	ENSG00000075711	DLG1	discs, large homolog 1 (Drosophila) [Source:HGNC Symbol;Acc:2900]	0.122805	-0.0478738	0.293484	6.21801	1.43198	0.156064	0.854384	-5.96043
ENSG00000099994	ENSG00000099994	SUSD2	sushi domain containing 2 [Source:HGNC Symbol;Acc:30667]	-0.423428	-1.01195	0.165097	0.0547561	-1.43191	0.156085	0.854384	-4.98948
ENSG00000139053	ENSG00000139053	PDE6H	phosphodiesterase 6H, cGMP-specific, cone, gamma [Source:HGNC Symbol;Acc:8790]	-0.727699	-1.73914	0.283739	-3.04248	-1.43191	0.156087	0.854384	-4.56205
ENSG00000126602	ENSG00000126602	TRAP1	TNF receptor-associated protein 1 [Source:HGNC Symbol;Acc:16264]	0.123317	-0.0480914	0.294725	6.48728	1.43183	0.156108	0.854384	-5.99732
ENSG00000177340	ENSG00000177340	AC024940.1		0.913742	-0.356393	2.18388	-2.11085	1.43178	0.156123	0.854384	-4.60121
ENSG00000202414	ENSG00000202414	Y_RNA	Y RNA [Source:RFAM;Acc:RF00019]	-0.999191	-2.38821	0.389828	-3.723	-1.43167	0.156155	0.854384	-4.4701
ENSG00000164237	ENSG00000164237	CMBL	carboxymethylenebutenolidase homolog (Pseudomonas) [Source:HGNC Symbol;Acc:25090]	0.353265	-0.137849	0.844378	1.40796	1.4316	0.156175	0.854384	-5.23249
ENSG00000167543	ENSG00000167543	TP53I13	tumor protein p53 inducible protein 13 [Source:HGNC Symbol;Acc:25102]	0.319645	-0.12477	0.764059	3.87194	1.43147	0.156212	0.854384	-5.61504
ENSG00000254719	ENSG00000254719	RP11-351I24.3		-0.998589	-2.38698	0.389797	-4.01423	-1.43146	0.156215	0.854384	-4.46442
ENSG00000252192	ENSG00000252192	SNORA9	Small nucleolar RNA SNORA9 [Source:RFAM;Acc:RF00411]	-0.979544	-2.34152	0.382433	-3.19049	-1.43138	0.156236	0.854384	-4.5059
ENSG00000250962	ENSG00000250962	RP11-69I13.1		-1.5054	-3.59883	0.588033	-3.95471	-1.43118	0.156293	0.854384	-4.46834
ENSG00000136944	ENSG00000136944	LMX1B	LIM homeobox transcription factor 1, beta [Source:HGNC Symbol;Acc:6654]	0.811424	-0.317073	1.93992	-0.331586	1.43103	0.156336	0.854384	-4.91753
ENSG00000240663	ENSG00000240663	RN7SL310P	RNA, 7SL, cytoplasmic 310, pseudogene [Source:HGNC Symbol;Acc:46326]	-0.989253	-2.36513	0.386621	-4.08114	-1.43097	0.156354	0.854384	-4.4881
ENSG00000139567	ENSG00000139567	ACVRL1	activin A receptor type II-like 1 [Source:HGNC Symbol;Acc:175]	0.682444	-0.266734	1.63162	-1.59362	1.43094	0.156363	0.854384	-4.74622
ENSG00000124251	ENSG00000124251	TP53TG5	TP53 target 5 [Source:HGNC Symbol;Acc:15856]	-0.73145	-1.74921	0.286313	-2.18179	-1.43034	0.156533	0.854992	-4.65378
ENSG00000182831	ENSG00000182831	C16orf72	chromosome 16 open reading frame 72 [Source:HGNC Symbol;Acc:30103]	-0.0763669	-0.182634	0.0299002	7.64413	-1.43024	0.156563	0.854992	-6.11427
ENSG00000269944	ENSG00000269944	RP11-770J1.7		-0.551619	-1.31934	0.216103	-1.18604	-1.43	0.15663	0.854992	-4.71177
ENSG00000268945	ENSG00000268945	CTD-2192J16.26		-0.518863	-1.24101	0.203283	-0.853661	-1.42998	0.156637	0.854992	-4.84215
ENSG00000089351	ENSG00000089351	GRAMD1A	GRAM domain containing 1A [Source:HGNC Symbol;Acc:29305]	0.136117	-0.0533292	0.325563	6.60034	1.42997	0.156639	0.854992	-5.97751
ENSG00000167850	ENSG00000167850	CD300C	CD300c molecule [Source:HGNC Symbol;Acc:19320]	1.3543	-0.530982	3.23957	-5.07827	1.42968	0.156722	0.855267	-4.4631
ENSG00000158089	ENSG00000158089	GALNT14	UDP-N-acetyl-alpha-D-galactosamine:polypeptide N-acetylgalactosaminyltransferase 14 (GalNAc-T14) [Source:HGNC Symbol;Acc:22946]	-0.455015	-1.08849	0.178459	-0.892653	-1.42955	0.156761	0.855298	-4.76641
ENSG00000259648	ENSG00000259648	RP11-643G16.4		-0.765212	-1.83089	0.300466	-1.79359	-1.42908	0.156894	0.855314	-4.65351
ENSG00000104213	ENSG00000104213	PDGFRL	platelet-derived growth factor receptor-like [Source:HGNC Symbol;Acc:8805]	0.617855	-0.242655	1.47837	-0.00199822	1.429	0.156917	0.855314	-4.81528
ENSG00000136816	ENSG00000136816	TOR1B	torsin family 1, member B (torsin B) [Source:HGNC Symbol;Acc:11995]	0.13749	-0.0540119	0.328992	4.99437	1.42889	0.156948	0.855314	-5.80674
ENSG00000111725	ENSG00000111725	PRKAB1	protein kinase, AMP-activated, beta 1 non-catalytic subunit [Source:HGNC Symbol;Acc:9378]	0.116094	-0.0456211	0.277808	6.17158	1.42876	0.156985	0.855314	-5.96864
ENSG00000134516	ENSG00000134516	DOCK2	dedicator of cytokinesis 2 [Source:HGNC Symbol;Acc:2988]	0.581639	-0.228578	1.39186	-0.556128	1.42874	0.156991	0.855314	-4.86032
ENSG00000198225	ENSG00000198225	FKBP1C	FK506 binding protein 1C [Source:HGNC Symbol;Acc:21376]	1.34299	-0.527909	3.21388	-3.48674	1.42864	0.15702	0.855314	-4.48131
ENSG00000134531	ENSG00000134531	EMP1	epithelial membrane protein 1 [Source:HGNC Symbol;Acc:3333]	0.458382	-0.180255	1.09702	6.13043	1.42848	0.157066	0.855314	-6.03021
ENSG00000140374	ENSG00000140374	ETFA	electron-transfer-flavoprotein, alpha polypeptide [Source:HGNC Symbol;Acc:3481]	0.102597	-0.0403487	0.245543	5.33622	1.42845	0.157075	0.855314	-5.84613
ENSG00000064703	ENSG00000064703	DDX20	DEAD (Asp-Glu-Ala-Asp) box polypeptide 20 [Source:HGNC Symbol;Acc:2743]	0.106775	-0.0420157	0.255566	5.7103	1.42822	0.157141	0.855314	-5.91939
ENSG00000174233	ENSG00000174233	ADCY6	adenylate cyclase 6 [Source:HGNC Symbol;Acc:237]	0.12444	-0.0490087	0.297888	5.65428	1.42788	0.15724	0.855314	-5.89033
ENSG00000182636	ENSG00000182636	NDN	necdin, melanoma antigen (MAGE) family member [Source:HGNC Symbol;Acc:7675]	0.142625	-0.056183	0.341433	5.93594	1.42779	0.157266	0.855314	-5.88291
ENSG00000163497	ENSG00000163497	FEV	FEV (ETS oncogene family) [Source:HGNC Symbol;Acc:18562]	0.838757	-0.330503	2.00802	-2.01306	1.42767	0.1573	0.855314	-4.75476
ENSG00000203334	ENSG00000203334	AP003027.1		-0.623918	-1.49373	0.245897	-1.72206	-1.42759	0.157323	0.855314	-4.7185
ENSG00000167513	ENSG00000167513	CDT1	chromatin licensing and DNA replication factor 1 [Source:HGNC Symbol;Acc:24576]	0.246364	-0.0971258	0.589854	2.78014	1.42746	0.157358	0.855314	-5.47811
ENSG00000224055	ENSG00000224055	GAPDHP55	glyceraldehyde 3 phosphate dehydrogenase pseudogene 55 [Source:HGNC Symbol;Acc:38561]	-0.687336	-1.64565	0.270979	-2.99678	-1.42745	0.157361	0.855314	-4.67866
ENSG00000152822	ENSG00000152822	GRM1	glutamate receptor, metabotropic 1 [Source:HGNC Symbol;Acc:4593]	0.329697	-0.130111	0.789506	0.912641	1.42705	0.157477	0.855314	-4.99991
ENSG00000153237	ENSG00000153237	CCDC148	coiled-coil domain containing 148 [Source:HGNC Symbol;Acc:25191]	0.555407	-0.219266	1.33008	1.27643	1.4269	0.157519	0.855314	-5.16989
ENSG00000207813	ENSG00000207813	MIR605	microRNA 605 [Source:HGNC Symbol;Acc:32861]	-1.22338	-2.92981	0.483057	-3.47706	-1.42683	0.15754	0.855314	-4.48982
ENSG00000269549	ENSG00000269549	AL031663.2	CDNA FLJ26875 fis, clone PRS08969; Uncharacterized protein [Source:UniProtKB/TrEMBL;Acc:Q6ZNY7]	-0.30384	-0.72767	0.11999	1.57528	-1.42677	0.157556	0.855314	-5.30759
ENSG00000129003	ENSG00000129003	VPS13C	vacuolar protein sorting 13 homolog C (S. cerevisiae) [Source:HGNC Symbol;Acc:23594]	-0.170775	-0.409017	0.0674681	7.88198	-1.42661	0.157604	0.855314	-6.1462
ENSG00000261447	ENSG00000261447	RP11-109D9.4		1.47145	-0.581374	3.52427	-3.94442	1.42658	0.157613	0.855314	-4.45634
ENSG00000087086	ENSG00000087086	FTL	ferritin, light polypeptide [Source:HGNC Symbol;Acc:3999]	0.276534	-0.109299	0.662367	8.08769	1.42643	0.157655	0.855314	-6.12429
ENSG00000180209	ENSG00000180209	MYLPF	myosin light chain, phosphorylatable, fast skeletal muscle [Source:HGNC Symbol;Acc:29824]	-0.94525	-2.26434	0.373837	-3.09447	-1.42618	0.157727	0.855314	-4.51697
ENSG00000189060	ENSG00000189060	H1F0	H1 histone family, member 0 [Source:HGNC Symbol;Acc:4714]	0.160045	-0.0633009	0.383391	8.047	1.42615	0.157735	0.855314	-6.14985
ENSG00000076641	ENSG00000076641	PAG1	phosphoprotein associated with glycosphingolipid microdomains 1 [Source:HGNC Symbol;Acc:30043]	-0.288533	-0.691216	0.11415	4.9162	-1.42605	0.157766	0.855314	-5.71781
ENSG00000253159	ENSG00000253159	PCDHGA12	protocadherin gamma subfamily A, 12 [Source:HGNC Symbol;Acc:8699]	-0.411255	-0.98524	0.16273	1.90056	-1.42598	0.157786	0.855314	-5.28679
ENSG00000134014	ENSG00000134014	ELP3	elongator acetyltransferase complex subunit 3 [Source:HGNC Symbol;Acc:20696]	0.125486	-0.0496559	0.300627	6.73755	1.42596	0.157791	0.855314	-6.04374
ENSG00000218069	ENSG00000218069	RSL24D1P1	ribosomal L24 domain containing 1 pseudogene 1 [Source:HGNC Symbol;Acc:13979]	-1.07802	-2.58263	0.426587	-3.94632	-1.42595	0.157792	0.855314	-4.47132
ENSG00000267532	ENSG00000267532	MIR497HG	mir-497-195 cluster host gene (non-protein coding) [Source:HGNC Symbol;Acc:39523]	-0.44969	-1.07734	0.177962	-0.457299	-1.42592	0.157801	0.855314	-4.82282
ENSG00000234165	ENSG00000234165	AC114877.3		1.25901	-0.49828	3.01631	-4.44668	1.4259	0.157809	0.855314	-4.44993
ENSG00000238266	ENSG00000238266	LINC00707	long intergenic non-protein coding RNA 707 [Source:HGNC Symbol;Acc:44691]	0.40089	-0.158757	0.960538	2.55366	1.42565	0.15788	0.855314	-5.61471
ENSG00000132002	ENSG00000132002	DNAJB1	DnaJ (Hsp40) homolog, subfamily B, member 1 [Source:HGNC Symbol;Acc:5270]	0.167008	-0.0661688	0.400185	6.19984	1.42546	0.157936	0.855314	-5.94985
ENSG00000115268	ENSG00000115268	RPS15	ribosomal protein S15 [Source:HGNC Symbol;Acc:10388]	0.25192	-0.0999106	0.603751	7.81871	1.42505	0.158052	0.855314	-6.13098
ENSG00000260578	ENSG00000260578	CTD-2541J13.1		-0.454612	-1.08963	0.180401	0.221455	-1.42482	0.158119	0.855314	-5.07874
ENSG00000234698	ENSG00000234698	RP11-112L6.2		1.07331	-0.426101	2.57272	-3.98299	1.42464	0.15817	0.855314	-4.49561
ENSG00000260922	ENSG00000260922	RP11-538I12.3		-0.485179	-1.16301	0.192653	-1.50058	-1.42456	0.158193	0.855314	-4.83208
ENSG00000160789	ENSG00000160789	LMNA	lamin A/C [Source:HGNC Symbol;Acc:6636]	0.269944	-0.107216	0.647103	7.10775	1.42446	0.158223	0.855314	-6.0824
ENSG00000172725	ENSG00000172725	CORO1B	coronin, actin binding protein, 1B [Source:HGNC Symbol;Acc:2253]	0.163426	-0.0649897	0.391842	5.31518	1.42396	0.158368	0.855314	-5.84972
ENSG00000163820	ENSG00000163820	FYCO1	FYVE and coiled-coil domain containing 1 [Source:HGNC Symbol;Acc:14673]	0.270761	-0.107681	0.649202	4.68391	1.42393	0.158376	0.855314	-5.75297
ENSG00000173905	ENSG00000173905	GOLIM4	golgi integral membrane protein 4 [Source:HGNC Symbol;Acc:15448]	0.275429	-0.109566	0.660424	4.68827	1.42382	0.158407	0.855314	-5.74617
ENSG00000235244	ENSG00000235244	RP11-761E20.1		-0.63378	-1.51969	0.252125	-1.96217	-1.42381	0.158409	0.855314	-4.74895
ENSG00000188878	ENSG00000188878	FBF1	Fas (TNFRSF6) binding factor 1 [Source:HGNC Symbol;Acc:24674]	-0.373545	-0.895875	0.148784	1.76511	-1.42331	0.158554	0.855314	-5.21779
ENSG00000109743	ENSG00000109743	BST1	bone marrow stromal cell antigen 1 [Source:HGNC Symbol;Acc:1118]	-0.3218	-0.771818	0.128219	1.60119	-1.42317	0.158595	0.855314	-5.23585
ENSG00000261701	ENSG00000261701	HPR	haptoglobin-related protein [Source:HGNC Symbol;Acc:5156]	1.58447	-0.631368	3.80031	-4.21708	1.42314	0.158604	0.855314	-4.46422
ENSG00000262155	ENSG00000262155	RP11-266L9.5		-0.308863	-0.740808	0.123082	1.38282	-1.42311	0.158612	0.855314	-5.1597
ENSG00000012983	ENSG00000012983	MAP4K5	mitogen-activated protein kinase kinase kinase kinase 5 [Source:HGNC Symbol;Acc:6867]	-0.0970212	-0.232707	0.0386648	6.7279	-1.42309	0.158617	0.855314	-6.03205
ENSG00000164694	ENSG00000164694	FNDC1	fibronectin type III domain containing 1 [Source:HGNC Symbol;Acc:21184]	0.491967	-0.19606	1.17999	0.401795	1.42309	0.158619	0.855314	-5.01277
ENSG00000152642	ENSG00000152642	GPD1L	glycerol-3-phosphate dehydrogenase 1-like [Source:HGNC Symbol;Acc:28956]	-0.295373	-0.708519	0.117773	3.7963	-1.42288	0.158678	0.855314	-5.56136
ENSG00000225408	ENSG00000225408	RP11-207C16.4		-0.493419	-1.18364	0.1968	-0.60239	-1.42276	0.158714	0.855314	-4.93586
ENSG00000168256	ENSG00000168256	NKIRAS2	NFKB inhibitor interacting Ras-like 2 [Source:HGNC Symbol;Acc:17898]	0.134179	-0.0535211	0.321879	6.23468	1.42273	0.158723	0.855314	-5.95792
ENSG00000272301	ENSG00000272301	RP11-111M22.4		-0.350159	-0.840032	0.139714	0.555967	-1.4226	0.158759	0.855314	-4.94471
ENSG00000100241	ENSG00000100241	SBF1	SET binding factor 1 [Source:HGNC Symbol;Acc:10542]	0.150019	-0.0598701	0.359908	8.05547	1.42252	0.158783	0.855314	-6.14819
ENSG00000267097	ENSG00000267097	RP11-309E23.2		-0.743166	-1.7832	0.296866	-1.76165	-1.42213	0.158895	0.855314	-4.76446
ENSG00000130517	ENSG00000130517	PGPEP1	pyroglutamyl-peptidase I [Source:HGNC Symbol;Acc:13568]	0.230319	-0.092031	0.552669	5.04102	1.42201	0.15893	0.855314	-5.75803
ENSG00000264569	ENSG00000264569	RP13-650J16.1		1.42424	-0.569526	3.41801	-3.0702	1.42171	0.159017	0.855314	-4.48932
ENSG00000186767	ENSG00000186767	SPIN4	spindlin family, member 4 [Source:HGNC Symbol;Acc:27040]	-0.182887	-0.438917	0.0731427	4.08285	-1.42166	0.159033	0.855314	-5.66435
ENSG00000265485	ENSG00000265485	RP11-449D8.1		-1.62742	-3.90573	0.650884	-4.09759	-1.42164	0.159038	0.855314	-4.45868
ENSG00000158109	ENSG00000158109	TPRG1L	tumor protein p63 regulated 1-like [Source:HGNC Symbol;Acc:27007]	0.208593	-0.0834281	0.500615	4.47547	1.42163	0.15904	0.855314	-5.73077
ENSG00000170889	ENSG00000170889	RPS9	ribosomal protein S9 [Source:HGNC Symbol;Acc:10442]	0.190478	-0.0761872	0.457142	7.14075	1.42161	0.159047	0.855314	-6.04912
ENSG00000180828	ENSG00000180828	BHLHE22	basic helix-loop-helix family, member e22 [Source:HGNC Symbol;Acc:11963]	-0.349138	-0.837935	0.139659	4.11179	-1.42158	0.159056	0.855314	-5.53914
ENSG00000138326	ENSG00000138326	RPS24	ribosomal protein S24 [Source:HGNC Symbol;Acc:10411]	0.249878	-0.0999573	0.599713	7.67305	1.42156	0.15906	0.855314	-6.09788
ENSG00000252859	ENSG00000252859	RNU6-375P	RNA, U6 small nuclear 375, pseudogene [Source:HGNC Symbol;Acc:47338]	-0.918285	-2.20394	0.367367	-3.46218	-1.42153	0.15907	0.855314	-4.49691
ENSG00000196189	ENSG00000196189	SEMA4A	sema domain, immunoglobulin domain (Ig), transmembrane domain (TM) and short cytoplasmic domain, (semaphorin) 4A [Source:HGNC Symbol;Acc:10729]	-0.350352	-0.840879	0.140174	2.43125	-1.42149	0.159081	0.855314	-5.31784
ENSG00000117620	ENSG00000117620	SLC35A3	solute carrier family 35 (UDP-N-acetylglucosamine (UDP-GlcNAc) transporter), member A3 [Source:HGNC Symbol;Acc:11023]	-0.175289	-0.42071	0.0701326	5.00939	-1.42149	0.159082	0.855314	-5.82649
ENSG00000198840	ENSG00000198840	MT-ND3	mitochondrially encoded NADH dehydrogenase 3 [Source:HGNC Symbol;Acc:7458]	0.331991	-0.132829	0.796811	6.7685	1.42149	0.159082	0.855314	-6.00609
ENSG00000265799	ENSG00000265799	RP11-387H17.6		-0.718674	-1.72493	0.287582	-2.78096	-1.42143	0.159099	0.855314	-4.60516
ENSG00000124067	ENSG00000124067	SLC12A4	solute carrier family 12 (potassium/chloride transporters), member 4 [Source:HGNC Symbol;Acc:10913]	0.284104	-0.113707	0.681914	5.66054	1.42136	0.15912	0.855314	-5.91052
ENSG00000253796	ENSG00000253796	RP11-1084E5.1		-0.40768	-0.978591	0.163231	-0.518054	-1.42119	0.159168	0.855314	-5.04015
ENSG00000174206	ENSG00000174206	C12orf66	chromosome 12 open reading frame 66 [Source:HGNC Symbol;Acc:26517]	0.154748	-0.0619695	0.371466	4.16749	1.42113	0.159186	0.855314	-5.73104
ENSG00000171421	ENSG00000171421	MRPL36	mitochondrial ribosomal protein L36 [Source:HGNC Symbol;Acc:14490]	0.158355	-0.0634269	0.380138	3.82696	1.42104	0.15921	0.855314	-5.62504
ENSG00000188321	ENSG00000188321	ZNF559	zinc finger protein 559 [Source:HGNC Symbol;Acc:28197]	-0.208486	-0.500504	0.0835321	4.60389	-1.42092	0.159247	0.855314	-5.75621
ENSG00000073803	ENSG00000073803	MAP3K13	mitogen-activated protein kinase kinase kinase 13 [Source:HGNC Symbol;Acc:6852]	-0.119824	-0.287665	0.0480175	6.0158	-1.42084	0.159269	0.855314	-5.93449
ENSG00000145850	ENSG00000145850	TIMD4	T-cell immunoglobulin and mucin domain containing 4 [Source:HGNC Symbol;Acc:25132]	-0.434624	-1.04344	0.174187	-1.44136	-1.4208	0.159281	0.855314	-4.96826
ENSG00000138160	ENSG00000138160	KIF11	kinesin family member 11 [Source:HGNC Symbol;Acc:6388]	-0.296151	-0.711018	0.118716	3.36364	-1.42071	0.159307	0.855314	-5.61588
ENSG00000224292	ENSG00000224292	AF196972.9		-0.980931	-2.35515	0.393285	-3.49515	-1.42064	0.159326	0.855314	-4.50651
ENSG00000180340	ENSG00000180340	FZD2	frizzled family receptor 2 [Source:HGNC Symbol;Acc:4040]	0.408568	-0.163808	0.980944	3.36449	1.42064	0.159327	0.855314	-5.51884
ENSG00000232373	ENSG00000232373	MTCYBP3	MT-CYB pseudogene 3 [Source:HGNC Symbol;Acc:39579]	-0.77171	-1.85285	0.30943	-2.17087	-1.42061	0.159337	0.855314	-4.64147
ENSG00000234608	ENSG00000234608	MAPKAPK5-AS1	MAPKAPK5 antisense RNA 1 [Source:HGNC Symbol;Acc:24091]	0.156538	-0.0627861	0.375862	3.84879	1.42048	0.159374	0.855314	-5.63324
ENSG00000130175	ENSG00000130175	PRKCSH	protein kinase C substrate 80K-H [Source:HGNC Symbol;Acc:9411]	0.137196	-0.0550471	0.32944	7.07276	1.42034	0.159414	0.855314	-6.04607
ENSG00000208772	ENSG00000208772	SNORD94	small nucleolar RNA, C/D box 94 [Source:HGNC Symbol;Acc:32756]	-0.390781	-0.938414	0.156852	-0.685221	-1.42019	0.159459	0.855314	-4.81223
ENSG00000266173	ENSG00000266173	STRADA	STE20-related kinase adaptor alpha [Source:HGNC Symbol;Acc:30172]	-0.295484	-0.709684	0.118715	1.91531	-1.4198	0.159572	0.855314	-5.23708
ENSG00000268496	ENSG00000268496	CTD-2587H19.2		0.789223	-0.31716	1.89561	-0.842317	1.4197	0.159601	0.855314	-4.6695
ENSG00000179241	ENSG00000179241	LDLRAD3	low density lipoprotein receptor class A domain containing 3 [Source:HGNC Symbol;Acc:27046]	0.212218	-0.0853339	0.50977	5.11119	1.41945	0.159672	0.855314	-5.79905
ENSG00000177311	ENSG00000177311	ZBTB38	zinc finger and BTB domain containing 38 [Source:HGNC Symbol;Acc:26636]	0.326876	-0.131445	0.785198	5.88355	1.41943	0.159677	0.855314	-5.93927
ENSG00000167483	ENSG00000167483	FAM129C	family with sequence similarity 129, member C [Source:HGNC Symbol;Acc:24130]	-0.199667	-0.479662	0.0803274	2.93033	-1.41925	0.159731	0.855314	-5.57177
ENSG00000197858	ENSG00000197858	GPAA1	glycosylphosphatidylinositol anchor attachment 1 [Source:HGNC Symbol;Acc:4446]	0.135308	-0.0544397	0.325056	5.65181	1.41922	0.159741	0.855314	-5.89562
ENSG00000086062	ENSG00000086062	B4GALT1	UDP-Gal:betaGlcNAc beta 1,4- galactosyltransferase, polypeptide 1 [Source:HGNC Symbol;Acc:924]	0.238619	-0.096007	0.573245	4.00713	1.41921	0.159742	0.855314	-5.68018
ENSG00000236814	ENSG00000236814	RP11-446E9.1		-0.304096	-0.730553	0.12236	0.50785	-1.41918	0.159751	0.855314	-5.1038
ENSG00000146433	ENSG00000146433	TMEM181	transmembrane protein 181 [Source:HGNC Symbol;Acc:20958]	-0.0912281	-0.219167	0.0367104	6.63154	-1.41915	0.159759	0.855314	-6.01246
ENSG00000125363	ENSG00000125363	AMELX	amelogenin, X-linked [Source:HGNC Symbol;Acc:461]	0.552029	-0.222153	1.32621	-2.65372	1.41912	0.159768	0.855314	-4.65444
ENSG00000146276	ENSG00000146276	GABRR1	gamma-aminobutyric acid (GABA) A receptor, rho 1 [Source:HGNC Symbol;Acc:4090]	0.772962	-0.311215	1.85714	-1.72279	1.41893	0.159825	0.855314	-4.7361
ENSG00000254944	ENSG00000254944	ATP5F1P5	ATP synthase, H+ transporting, mitochondrial Fo complex, subunit B1 pseudogene 5 [Source:HGNC Symbol;Acc:39746]	0.26383	-0.106232	0.633892	1.44397	1.4189	0.159833	0.855314	-5.17324
ENSG00000184163	ENSG00000184163	FAM132A	family with sequence similarity 132, member A [Source:HGNC Symbol;Acc:32308]	-0.349222	-0.839074	0.140629	0.770137	-1.41886	0.159845	0.855314	-5.23082
ENSG00000153896	ENSG00000153896	ZNF599	zinc finger protein 599 [Source:HGNC Symbol;Acc:26408]	-0.178934	-0.429933	0.072065	3.84214	-1.4188	0.159861	0.855314	-5.61464
ENSG00000180257	ENSG00000180257	ZNF816	zinc finger protein 816 [Source:HGNC Symbol;Acc:26995]	0.3526	-0.142066	0.847266	2.91156	1.41864	0.159909	0.855395	-5.47021
ENSG00000236797	ENSG00000236797	SPA17P1	sperm autoantigenic protein 17 pseudogene 1 [Source:HGNC Symbol;Acc:23224]	1.15552	-0.465718	2.77675	-4.72845	1.41851	0.159947	0.855421	-4.46249
ENSG00000156970	ENSG00000156970	BUB1B	BUB1 mitotic checkpoint serine/threonine kinase B [Source:HGNC Symbol;Acc:1149]	-0.309217	-0.743113	0.124679	2.30685	-1.41834	0.159996	0.855461	-5.42634
ENSG00000226779	ENSG00000226779	NAALADL2-AS2	NAALADL2 antisense RNA 2 [Source:HGNC Symbol;Acc:41015]	1.26813	-0.511421	3.04767	-3.58818	1.41826	0.16002	0.855461	-4.53497
ENSG00000164300	ENSG00000164300	SERINC5	serine incorporator 5 [Source:HGNC Symbol;Acc:18825]	0.364405	-0.14712	0.875929	5.82146	1.41781	0.160149	0.855818	-5.90535
ENSG00000119737	ENSG00000119737	GPR75	G protein-coupled receptor 75 [Source:HGNC Symbol;Acc:4526]	-0.213745	-0.513807	0.0863173	2.11019	-1.41771	0.16018	0.855818	-5.34643
ENSG00000179772	ENSG00000179772	FOXS1	forkhead box S1 [Source:HGNC Symbol;Acc:3735]	0.365976	-0.147819	0.879772	-0.289516	1.41764	0.1602	0.855818	-4.93936
ENSG00000227684	ENSG00000227684	CROCCP4	ciliary rootlet coiled-coil, rootletin pseudogene 4 [Source:HGNC Symbol;Acc:43864]	-0.870804	-2.09338	0.351774	-3.03356	-1.41757	0.160219	0.855818	-4.55618
ENSG00000183258	ENSG00000183258	DDX41	DEAD (Asp-Glu-Ala-Asp) box polypeptide 41 [Source:HGNC Symbol;Acc:18674]	0.116636	-0.0471359	0.280408	5.75364	1.41741	0.160267	0.855891	-5.92895
ENSG00000224167	ENSG00000224167	RP3-522D1.1		-0.677899	-1.62991	0.274115	-2.55273	-1.41717	0.160335	0.855891	-4.6322
ENSG00000129151	ENSG00000129151	BBOX1	butyrobetaine (gamma), 2-oxoglutarate dioxygenase (gamma-butyrobetaine hydroxylase) 1 [Source:HGNC Symbol;Acc:964]	0.770006	-0.311383	1.85139	-0.0786799	1.41714	0.160344	0.855891	-4.7813
ENSG00000253477	ENSG00000253477	RP11-1C8.4		-0.317499	-0.763423	0.128425	0.975135	-1.41704	0.160373	0.855891	-5.14244
ENSG00000169777	ENSG00000169777	TAS2R1	taste receptor, type 2, member 1 [Source:HGNC Symbol;Acc:14909]	-1.1453	-2.754	0.463406	-4.55455	-1.41692	0.16041	0.855891	-4.48716
ENSG00000198466	ENSG00000198466	ZNF587	zinc finger protein 587 [Source:HGNC Symbol;Acc:30955]	-0.0940732	-0.226216	0.0380699	6.65363	-1.41685	0.16043	0.855891	-6.03186
ENSG00000148803	ENSG00000148803	FUOM	fucose mutarotase [Source:HGNC Symbol;Acc:24733]	0.319417	-0.129299	0.768134	1.34785	1.41673	0.160463	0.855893	-5.1364
ENSG00000258337	ENSG00000258337	RP11-115H15.2		-0.548383	-1.31884	0.222077	-0.291971	-1.41656	0.160513	0.855984	-5.00221
ENSG00000202071	ENSG00000202071	Y_RNA	Y RNA [Source:RFAM;Acc:RF00019]	-1.35485	-3.25876	0.549059	-4.07929	-1.41627	0.160598	0.856259	-4.45942
ENSG00000136122	ENSG00000136122	BORA	bora, aurora kinase A activator [Source:HGNC Symbol;Acc:24724]	-0.302975	-0.728787	0.122837	1.28359	-1.41609	0.160651	0.856295	-5.16339
ENSG00000204463	ENSG00000204463	BAG6	BCL2-associated athanogene 6 [Source:HGNC Symbol;Acc:13919]	0.142531	-0.0577964	0.342858	8.19304	1.41602	0.160671	0.856295	-6.18213
ENSG00000169194	ENSG00000169194	IL13	interleukin 13 [Source:HGNC Symbol;Acc:5973]	-0.663166	-1.59558	0.269252	-2.43504	-1.41551	0.16082	0.856762	-4.69374
ENSG00000136710	ENSG00000136710	CCDC115	coiled-coil domain containing 115 [Source:HGNC Symbol;Acc:28178]	0.166851	-0.0677527	0.401454	4.60749	1.41545	0.160837	0.856762	-5.74512
ENSG00000184857	ENSG00000184857	TMEM186	transmembrane protein 186 [Source:HGNC Symbol;Acc:24530]	0.141981	-0.0576658	0.341628	3.09445	1.41537	0.160862	0.856762	-5.51033
ENSG00000213626	ENSG00000213626	LBH	limb bud and heart development [Source:HGNC Symbol;Acc:29532]	0.307261	-0.124824	0.739346	6.56824	1.41527	0.16089	0.856762	-6.03397
ENSG00000172663	ENSG00000172663	TMEM134	transmembrane protein 134 [Source:HGNC Symbol;Acc:26142]	0.20955	-0.0851764	0.504276	3.38471	1.41505	0.160956	0.856938	-5.50872
ENSG00000226928	ENSG00000226928	RPS14P4	ribosomal protein S14 pseudogene 4 [Source:HGNC Symbol;Acc:36419]	-0.785483	-1.8905	0.319531	-3.53341	-1.41472	0.161051	0.857267	-4.589
ENSG00000230289	ENSG00000230289	RP11-334J6.6		-0.336284	-0.809553	0.136985	0.0953764	-1.41416	0.161214	0.85787	-5.15984
ENSG00000136425	ENSG00000136425	CIB2	calcium and integrin binding family member 2 [Source:HGNC Symbol;Acc:24579]	0.304847	-0.12421	0.733903	3.88879	1.41406	0.161244	0.85787	-5.57711
ENSG00000157500	ENSG00000157500	APPL1	adaptor protein, phosphotyrosine interaction, PH domain and leucine zipper containing 1 [Source:HGNC Symbol;Acc:24035]	-0.134766	-0.324467	0.0549341	6.17609	-1.41389	0.161295	0.85787	-5.97911
ENSG00000182107	ENSG00000182107	TMEM30B	transmembrane protein 30B [Source:HGNC Symbol;Acc:27254]	-1.26943	-3.05639	0.517524	-5.1536	-1.41383	0.161311	0.85787	-4.46208
ENSG00000139505	ENSG00000139505	MTMR6	myotubularin related protein 6 [Source:HGNC Symbol;Acc:7453]	-0.118154	-0.284522	0.0482144	6.11024	-1.41345	0.161424	0.85787	-5.96601
ENSG00000265342	ENSG00000265342	RP11-16C1.1		-1.09491	-2.63672	0.446896	-3.24026	-1.41335	0.161451	0.85787	-4.4798
ENSG00000131069	ENSG00000131069	ACSS2	acyl-CoA synthetase short-chain family member 2 [Source:HGNC Symbol;Acc:15814]	0.17184	-0.0701493	0.41383	4.38018	1.41329	0.161471	0.85787	-5.72152
ENSG00000067840	ENSG00000067840	PDZD4	PDZ domain containing 4 [Source:HGNC Symbol;Acc:21167]	0.122428	-0.0500056	0.294862	7.0681	1.41306	0.161537	0.85787	-6.05283
ENSG00000177595	ENSG00000177595	PIDD	p53-induced death domain protein [Source:HGNC Symbol;Acc:16491]	0.218708	-0.0893583	0.526775	4.53407	1.41294	0.161574	0.85787	-5.76492
ENSG00000200051	ENSG00000200051	SNORD45	Small nucleolar RNA SNORD45 [Source:RFAM;Acc:RF00279]	-0.606632	-1.46114	0.247874	-2.36385	-1.4129	0.161584	0.85787	-4.68096
ENSG00000127774	ENSG00000127774	EMC6	ER membrane protein complex subunit 6 [Source:HGNC Symbol;Acc:28430]	0.147465	-0.0602615	0.355191	5.02511	1.41286	0.161596	0.85787	-5.85993
ENSG00000214549	ENSG00000214549	SDHCP2	succinate dehydrogenase complex, subunit C pseudogene 2 [Source:HGNC Symbol;Acc:45177]	-0.849284	-2.04566	0.347091	-3.78391	-1.41282	0.161607	0.85787	-4.53389
ENSG00000237186	ENSG00000237186	RP11-229A12.2		-0.993627	-2.39342	0.406162	-3.68556	-1.41274	0.161631	0.85787	-4.5147
ENSG00000207653	ENSG00000207653	MIR558	microRNA 558 [Source:HGNC Symbol;Acc:32814]	-0.60178	-1.44957	0.246007	-2.78274	-1.41271	0.16164	0.85787	-4.63172
ENSG00000107554	ENSG00000107554	DNMBP	dynamin binding protein [Source:HGNC Symbol;Acc:30373]	0.275232	-0.112551	0.663016	5.75352	1.41258	0.161679	0.85787	-5.97305
ENSG00000228502	ENSG00000228502	EEF1A1P11	eukaryotic translation elongation factor 1 alpha 1 pseudogene 11 [Source:HGNC Symbol;Acc:3206]	1.26992	-0.519596	3.05943	-3.89829	1.41235	0.161746	0.85787	-4.46836
ENSG00000272468	ENSG00000272468	RP1-86C11.7		0.563522	-0.230603	1.35765	-1.05176	1.41229	0.161763	0.85787	-4.81774
ENSG00000230453	ENSG00000230453	ANKRD18B	ankyrin repeat domain 18B [Source:HGNC Symbol;Acc:23644]	-0.310064	-0.747082	0.126953	1.61259	-1.41206	0.161829	0.85787	-5.26801
ENSG00000233611	ENSG00000233611	AC079135.1		-0.463153	-1.11599	0.189688	-0.424182	-1.41195	0.161863	0.85787	-4.91653
ENSG00000099899	ENSG00000099899	TRMT2A	tRNA methyltransferase 2 homolog A (S. cerevisiae) [Source:HGNC Symbol;Acc:24974]	0.164507	-0.0674003	0.396414	3.70731	1.4118	0.161908	0.85787	-5.57269
ENSG00000146278	ENSG00000146278	PNRC1	proline-rich nuclear receptor coactivator 1 [Source:HGNC Symbol;Acc:17278]	0.164592	-0.0674962	0.396681	6.29093	1.41142	0.162017	0.85787	-5.94769
ENSG00000259100	ENSG00000259100	RP11-1074O12.1		-0.839085	-2.02238	0.344211	-2.36993	-1.41128	0.162058	0.85787	-4.63291
ENSG00000237009	ENSG00000237009	GLIS3-AS1	GLIS3 antisense RNA 1 [Source:HGNC Symbol;Acc:28260]	-0.676136	-1.62974	0.277468	-3.08056	-1.41113	0.162103	0.85787	-4.5715
ENSG00000152495	ENSG00000152495	CAMK4	calcium/calmodulin-dependent protein kinase IV [Source:HGNC Symbol;Acc:1464]	-0.188032	-0.453234	0.0771692	5.67407	-1.4111	0.162112	0.85787	-5.91231
ENSG00000260262	ENSG00000260262	RP11-440L14.3		-0.593755	-1.43137	0.24386	-1.93126	-1.4108	0.162202	0.85787	-4.73604
ENSG00000259523	ENSG00000259523	RP11-680F8.3		0.844774	-0.347186	2.03674	-2.21574	1.41052	0.162282	0.85787	-4.5658
ENSG00000119729	ENSG00000119729	RHOQ	ras homolog family member Q [Source:HGNC Symbol;Acc:17736]	-0.135644	-0.327044	0.0557563	6.2735	-1.41046	0.162302	0.85787	-6.01527
ENSG00000182134	ENSG00000182134	TDRKH	tudor and KH domain containing [Source:HGNC Symbol;Acc:11713]	-0.155501	-0.374929	0.0639268	4.22954	-1.4104	0.162317	0.85787	-5.67202
ENSG00000101384	ENSG00000101384	JAG1	jagged 1 [Source:HGNC Symbol;Acc:6188]	0.233606	-0.0960602	0.563273	5.74263	1.4103	0.162348	0.85787	-5.9503
ENSG00000267481	ENSG00000267481	CTC-559E9.5		-0.243861	-0.588011	0.100289	1.65979	-1.41025	0.162362	0.85787	-5.27387
ENSG00000248333	ENSG00000248333	CDK11B	cyclin-dependent kinase 11B [Source:HGNC Symbol;Acc:1729]	0.109754	-0.0451452	0.264654	5.24401	1.41018	0.162384	0.85787	-5.886
ENSG00000258056	ENSG00000258056	RP11-644F5.11		0.318185	-0.130949	0.767318	1.74243	1.40996	0.162449	0.85787	-5.20542
ENSG00000085491	ENSG00000085491	SLC25A24	solute carrier family 25 (mitochondrial carrier; phosphate carrier), member 24 [Source:HGNC Symbol;Acc:20662]	0.179307	-0.0738246	0.432438	4.19766	1.40978	0.1625	0.85787	-5.70018
ENSG00000071909	ENSG00000071909	MYO3B	myosin IIIB [Source:HGNC Symbol;Acc:15576]	-0.723066	-1.7439	0.297771	-1.85443	-1.40969	0.162528	0.85787	-4.64998
ENSG00000225246	ENSG00000225246	RPS2P1	ribosomal protein S2 pseudogene 1 [Source:HGNC Symbol;Acc:16580]	-0.827908	-1.99688	0.341068	-2.45903	-1.40954	0.162571	0.85787	-4.67038
ENSG00000204498	ENSG00000204498	NFKBIL1	nuclear factor of kappa light polypeptide gene enhancer in B-cells inhibitor-like 1 [Source:HGNC Symbol;Acc:7800]	0.154099	-0.063523	0.371721	5.20797	1.40928	0.162647	0.85787	-5.86776
ENSG00000119689	ENSG00000119689	DLST	dihydrolipoamide S-succinyltransferase (E2 component of 2-oxo-glutarate complex) [Source:HGNC Symbol;Acc:2911]	0.0998512	-0.041173	0.240875	6.62879	1.40916	0.162682	0.85787	-6.0434
ENSG00000101216	ENSG00000101216	GMEB2	glucocorticoid modulatory element binding protein 2 [Source:HGNC Symbol;Acc:4371]	0.116299	-0.0479564	0.280555	5.16739	1.40915	0.162685	0.85787	-5.87342
ENSG00000169019	ENSG00000169019	COMMD8	COMM domain containing 8 [Source:HGNC Symbol;Acc:26036]	-0.20168	-0.486548	0.0831886	2.85004	-1.40903	0.162722	0.85787	-5.47156
ENSG00000213859	ENSG00000213859	KCTD11	potassium channel tetramerization domain containing 11 [Source:HGNC Symbol;Acc:21302]	0.213302	-0.0879875	0.514592	3.70158	1.40901	0.162729	0.85787	-5.60158
ENSG00000187607	ENSG00000187607	ZNF286A	Zinc finger protein 286A [Source:UniProtKB/Swiss-Prot;Acc:Q9HBT8]	-0.160695	-0.38775	0.0663591	5.06447	-1.40856	0.162861	0.85787	-5.79896
ENSG00000169946	ENSG00000169946	ZFPM2	zinc finger protein, FOG family member 2 [Source:HGNC Symbol;Acc:16700]	-0.175174	-0.42276	0.0724113	6.35021	-1.40814	0.162983	0.85787	-5.96383
ENSG00000198975	ENSG00000198975	MIRLET7A2	microRNA let-7a-2 [Source:HGNC Symbol;Acc:31477]	-1.04377	-2.51905	0.431504	-4.37266	-1.4081	0.162996	0.85787	-4.49448
ENSG00000172456	ENSG00000172456	FGGY	FGGY carbohydrate kinase domain containing [Source:HGNC Symbol;Acc:25610]	0.256119	-0.105939	0.618176	2.00958	1.40788	0.163061	0.85787	-5.2632
ENSG00000255284	ENSG00000255284	AP006621.5	Protein LOC100506518 [Source:UniProtKB/TrEMBL;Acc:E9PR39]	-0.279464	-0.674542	0.115614	1.2759	-1.40781	0.16308	0.85787	-5.13066
ENSG00000108590	ENSG00000108590	MED31	mediator complex subunit 31 [Source:HGNC Symbol;Acc:24260]	0.182821	-0.0756391	0.441282	2.65117	1.40778	0.16309	0.85787	-5.40231
ENSG00000116670	ENSG00000116670	MAD2L2	MAD2 mitotic arrest deficient-like 2 (yeast) [Source:HGNC Symbol;Acc:6764]	0.169129	-0.0699903	0.408248	3.98426	1.40768	0.163119	0.85787	-5.64739
ENSG00000214374	ENSG00000214374	RPLP2P1	ribosomal protein, large P2, pseudogene 1 [Source:HGNC Symbol;Acc:18724]	-0.636784	-1.5372	0.263634	-2.7288	-1.40751	0.163171	0.85787	-4.69966
ENSG00000263826	ENSG00000263826	RP11-573D15.9		0.4418	-0.182973	1.06657	-0.461902	1.40736	0.163214	0.85787	-4.86301
ENSG00000168090	ENSG00000168090	COPS6	COP9 signalosome subunit 6 [Source:HGNC Symbol;Acc:21749]	0.138967	-0.0575554	0.335489	5.98393	1.40735	0.163218	0.85787	-5.96167
ENSG00000226872	ENSG00000226872	AC002472.11		-0.653969	-1.57885	0.270915	-2.39402	-1.40725	0.163246	0.85787	-4.63996
ENSG00000254539	ENSG00000254539	RP4-791M13.3		-0.450608	-1.0879	0.186684	-1.57051	-1.40722	0.163256	0.85787	-4.80915
ENSG00000222046	ENSG00000222046	DCDC2B	doublecortin domain containing 2B [Source:HGNC Symbol;Acc:32576]	0.557548	-0.231143	1.34624	-1.66947	1.40695	0.163337	0.85787	-4.78685
ENSG00000248323	ENSG00000248323	LUCAT1	lung cancer associated transcript 1 (non-protein coding) [Source:HGNC Symbol;Acc:48498]	0.963445	-0.399462	2.32635	-2.36311	1.4069	0.163351	0.85787	-4.66817
ENSG00000166839	ENSG00000166839	ANKDD1A	ankyrin repeat and death domain containing 1A [Source:HGNC Symbol;Acc:28002]	-0.195682	-0.472517	0.0811536	3.2818	-1.40679	0.163382	0.85787	-5.52201
ENSG00000223568	ENSG00000223568	RPL3P11	ribosomal protein L3 pseudogene 11 [Source:HGNC Symbol;Acc:35521]	1.2926	-0.536126	3.12133	-4.95289	1.40675	0.163394	0.85787	-4.46921
ENSG00000260810	ENSG00000260810	CTD-2547L24.4		-0.448758	-1.08367	0.186157	-0.624429	-1.40669	0.163413	0.85787	-4.98664
ENSG00000269980	ENSG00000269980	RP11-282O18.7		0.67899	-0.28167	1.63965	-1.97058	1.40668	0.163415	0.85787	-4.69166
ENSG00000227815	ENSG00000227815	RP11-195C7.3		-0.68896	-1.66387	0.285953	-2.5817	-1.40647	0.163478	0.85787	-4.5759
ENSG00000254762	ENSG00000254762	RP11-867G23.2		-0.970448	-2.34375	0.402852	-3.5765	-1.4064	0.163498	0.85787	-4.52103
ENSG00000171219	ENSG00000171219	CDC42BPG	CDC42 binding protein kinase gamma (DMPK-like) [Source:HGNC Symbol;Acc:29829]	0.43666	-0.181329	1.05465	0.417773	1.40626	0.163541	0.85787	-5.02926
ENSG00000250174	ENSG00000250174	MYLK-AS2	MYLK antisense RNA 2 [Source:HGNC Symbol;Acc:40387]	-0.586775	-1.41725	0.243698	-1.47847	-1.4062	0.163557	0.85787	-4.70779
ENSG00000121361	ENSG00000121361	KCNJ8	potassium inwardly-rectifying channel, subfamily J, member 8 [Source:HGNC Symbol;Acc:6269]	0.374309	-0.155469	0.904088	2.85557	1.40617	0.163566	0.85787	-5.41598
ENSG00000226284	ENSG00000226284	ARPC3P1	actin related protein 2/3 complex, subunit 3 pseudogene 1 [Source:HGNC Symbol;Acc:16092]	-0.83413	-2.01472	0.346462	-3.47755	-1.40616	0.163568	0.85787	-4.56316
ENSG00000177076	ENSG00000177076	ACER2	alkaline ceramidase 2 [Source:HGNC Symbol;Acc:23675]	0.305332	-0.126846	0.737509	2.1546	1.40608	0.163592	0.85787	-5.26181
ENSG00000224812	ENSG00000224812	TMEM72-AS1	TMEM72 antisense RNA 1 [Source:HGNC Symbol;Acc:27349]	-0.710405	-1.71596	0.295144	-1.73843	-1.40606	0.163598	0.85787	-4.68864
ENSG00000221083	ENSG00000221083	SNORA77	Small nucleolar RNA SNORA77 [Source:RFAM;Acc:RF00599]	-1.06877	-2.5816	0.444064	-3.25368	-1.40603	0.163608	0.85787	-4.51123
ENSG00000182600	ENSG00000182600	C2orf82	chromosome 2 open reading frame 82 [Source:HGNC Symbol;Acc:33763]	-0.168842	-0.407902	0.0702181	3.34888	-1.40564	0.163722	0.85787	-5.65487
ENSG00000231561	ENSG00000231561	CEACAMP5	carcinoembryonic antigen-related cell adhesion molecule pseudogene 5 [Source:HGNC Symbol;Acc:1827]	-0.60804	-1.46897	0.252889	-1.66887	-1.40562	0.16373	0.85787	-4.75641
ENSG00000132613	ENSG00000132613	MTSS1L	metastasis suppressor 1-like [Source:HGNC Symbol;Acc:25094]	0.154173	-0.0641223	0.372468	8.73262	1.40561	0.163731	0.85787	-6.26694
ENSG00000224644	ENSG00000224644	RP11-16L21.7		-1.03418	-2.49866	0.430288	-4.18178	-1.40546	0.163776	0.85787	-4.49656
ENSG00000225264	ENSG00000225264	AC007255.7		-0.246064	-0.594541	0.102413	1.86806	-1.40532	0.163817	0.85787	-5.26592
ENSG00000228702	ENSG00000228702	RP11-671E7.1		0.904144	-0.376637	2.18493	-3.48027	1.40496	0.163924	0.85787	-4.53973
ENSG00000110237	ENSG00000110237	ARHGEF17	Rho guanine nucleotide exchange factor (GEF) 17 [Source:HGNC Symbol;Acc:21726]	0.260413	-0.108485	0.629311	6.14404	1.40494	0.16393	0.85787	-5.98434
ENSG00000260366	ENSG00000260366	CTD-2639E6.4		-0.7077	-1.71035	0.294945	-2.22793	-1.40476	0.163982	0.85787	-4.61591
ENSG00000249779	ENSG00000249779	RP11-447H19.3		-0.633629	-1.53137	0.264111	-1.27251	-1.40471	0.163999	0.85787	-4.75495
ENSG00000270000	ENSG00000270000	RP3-449M8.9		0.862801	-0.35971	2.08531	-2.79473	1.40462	0.164025	0.85787	-4.5809
ENSG00000165802	ENSG00000165802	NSMF	NMDA receptor synaptonuclear signaling and neuronal migration factor [Source:HGNC Symbol;Acc:29843]	0.223519	-0.0932393	0.540278	8.07147	1.40439	0.164093	0.85787	-6.17994
ENSG00000258757	ENSG00000258757	RP11-841O20.2		-0.689401	-1.66651	0.287707	-2.10613	-1.40421	0.164148	0.85787	-4.67495
ENSG00000243199	ENSG00000243199	RP11-408P14.1		-0.787681	-1.90412	0.328755	-1.86339	-1.40417	0.16416	0.85787	-4.59503
ENSG00000214331	ENSG00000214331	RP11-252A24.2		-0.153422	-0.370933	0.0640884	4.42285	-1.40381	0.164264	0.85787	-5.76759
ENSG00000254986	ENSG00000254986	DPP3	dipeptidyl-peptidase 3 [Source:HGNC Symbol;Acc:3008]	0.141072	-0.0589446	0.341088	4.89926	1.40371	0.164296	0.85787	-5.82375
ENSG00000101457	ENSG00000101457	DNTTIP1	deoxynucleotidyltransferase, terminal, interacting protein 1 [Source:HGNC Symbol;Acc:16160]	0.146331	-0.0611437	0.353805	5.01474	1.40369	0.1643	0.85787	-5.87115
ENSG00000254100	ENSG00000254100	RP11-675F6.4		-1.00671	-2.43415	0.420721	-3.19167	-1.40363	0.16432	0.85787	-4.52009
ENSG00000175826	ENSG00000175826	CTDNEP1	CTD nuclear envelope phosphatase 1 [Source:HGNC Symbol;Acc:19085]	0.135075	-0.0564724	0.326622	6.22663	1.40346	0.164369	0.85787	-5.98275
ENSG00000149761	ENSG00000149761	NUDT22	nudix (nucleoside diphosphate linked moiety X)-type motif 22 [Source:HGNC Symbol;Acc:28189]	0.22559	-0.0943798	0.54556	3.76901	1.40318	0.164454	0.85787	-5.62971
ENSG00000178665	ENSG00000178665	ZNF713	zinc finger protein 713 [Source:HGNC Symbol;Acc:22043]	-0.215438	-0.521029	0.0901529	3.57165	-1.40308	0.164481	0.85787	-5.55124
ENSG00000253899	ENSG00000253899	RP11-613H2.2		-1.17465	-2.84101	0.491708	-4.86316	-1.40295	0.164521	0.85787	-4.49372
ENSG00000216490	ENSG00000216490	IFI30	interferon, gamma-inducible protein 30 [Source:HGNC Symbol;Acc:5398]	-1.11763	-2.70311	0.467844	-3.66606	-1.40295	0.164522	0.85787	-4.50508
ENSG00000164180	ENSG00000164180	TMEM161B	transmembrane protein 161B [Source:HGNC Symbol;Acc:28483]	-0.164451	-0.397743	0.0688412	5.2809	-1.40294	0.164525	0.85787	-5.89443
ENSG00000198925	ENSG00000198925	ATG9A	autophagy related 9A [Source:HGNC Symbol;Acc:22408]	0.189263	-0.0792402	0.457766	5.836	1.40287	0.164544	0.85787	-5.94196
ENSG00000100138	ENSG00000100138	NHP2L1	NHP2 non-histone chromosome protein 2-like 1 (S. cerevisiae) [Source:HGNC Symbol;Acc:7819]	0.127194	-0.0532873	0.307675	6.25631	1.40261	0.164623	0.85787	-5.99705
ENSG00000116668	ENSG00000116668	SWT1	SWT1 RNA endoribonuclease homolog (S. cerevisiae) [Source:HGNC Symbol;Acc:16785]	-0.142074	-0.343676	0.0595278	4.00001	-1.40256	0.164636	0.85787	-5.63688
ENSG00000070182	ENSG00000070182	SPTB	spectrin, beta, erythrocytic [Source:HGNC Symbol;Acc:11274]	0.22651	-0.094927	0.547947	3.84513	1.40247	0.164664	0.85787	-5.64524
ENSG00000254614	ENSG00000254614	AP003068.23	Uncharacterized protein [Source:UniProtKB/TrEMBL;Acc:E9PK70]	0.74275	-0.311341	1.79684	-1.95148	1.40238	0.16469	0.85787	-4.654
ENSG00000139187	ENSG00000139187	KLRG1	killer cell lectin-like receptor subfamily G, member 1 [Source:HGNC Symbol;Acc:6380]	-0.31947	-0.772866	0.133926	0.929666	-1.40234	0.164702	0.85787	-5.09651
ENSG00000134697	ENSG00000134697	GNL2	guanine nucleotide binding protein-like 2 (nucleolar) [Source:HGNC Symbol;Acc:29925]	0.125696	-0.0526937	0.304086	5.99227	1.40234	0.164702	0.85787	-5.99515
ENSG00000117395	ENSG00000117395	EBNA1BP2	EBNA1 binding protein 2 [Source:HGNC Symbol;Acc:15531]	0.148394	-0.0622402	0.359027	5.42295	1.40213	0.164764	0.85787	-5.91728
ENSG00000176928	ENSG00000176928	GCNT4	glucosaminyl (N-acetyl) transferase 4, core 2 [Source:HGNC Symbol;Acc:17973]	0.525307	-0.220468	1.27108	1.71751	1.40187	0.164843	0.85787	-5.27189
ENSG00000235706	ENSG00000235706	DICER1-AS1	DICER1 antisense RNA 1 [Source:HGNC Symbol;Acc:43017]	-0.249346	-0.603378	0.104686	1.96987	-1.40172	0.164887	0.85787	-5.29529
ENSG00000101470	ENSG00000101470	TNNC2	troponin C type 2 (fast) [Source:HGNC Symbol;Acc:11944]	0.284003	-0.119247	0.687254	1.58541	1.40169	0.164897	0.85787	-5.39055
ENSG00000148386	ENSG00000148386	LCN9	lipocalin 9 [Source:HGNC Symbol;Acc:17442]	0.779532	-0.327389	1.88645	-1.01687	1.40158	0.164928	0.85787	-4.8775
ENSG00000122008	ENSG00000122008	POLK	polymerase (DNA directed) kappa [Source:HGNC Symbol;Acc:9183]	-0.106392	-0.257484	0.0446986	5.57677	-1.40144	0.164971	0.85787	-5.93084
ENSG00000187713	ENSG00000187713	TMEM203	transmembrane protein 203 [Source:HGNC Symbol;Acc:28217]	0.135875	-0.0571033	0.328854	4.47849	1.40131	0.16501	0.85787	-5.74321
ENSG00000113312	ENSG00000113312	TTC1	tetratricopeptide repeat domain 1 [Source:HGNC Symbol;Acc:12391]	0.116707	-0.0490926	0.282507	5.82689	1.40093	0.165123	0.85787	-5.96849
ENSG00000203880	ENSG00000203880	PCMTD2	protein-L-isoaspartate (D-aspartate) O-methyltransferase domain containing 2 [Source:HGNC Symbol;Acc:15882]	-0.14648	-0.354583	0.061623	6.72287	-1.40088	0.165136	0.85787	-6.03652
ENSG00000186471	ENSG00000186471	AKAP14	A kinase (PRKA) anchor protein 14 [Source:HGNC Symbol;Acc:24061]	0.581516	-0.244675	1.40771	-0.280261	1.40082	0.165154	0.85787	-4.88224
ENSG00000005513	ENSG00000005513	SOX8	SRY (sex determining region Y)-box 8 [Source:HGNC Symbol;Acc:11203]	0.40991	-0.172482	0.992302	4.00633	1.4008	0.165163	0.85787	-5.65057
ENSG00000229326	ENSG00000229326	AC069154.4		-0.855257	-2.07049	0.35998	-3.15391	-1.40068	0.165198	0.85787	-4.56813
ENSG00000186919	ENSG00000186919	ZACN	zinc activated ligand-gated ion channel [Source:HGNC Symbol;Acc:29504]	-0.936125	-2.26645	0.394196	-2.80341	-1.40049	0.165254	0.85787	-4.56639
ENSG00000145439	ENSG00000145439	CBR4	carbonyl reductase 4 [Source:HGNC Symbol;Acc:25891]	-0.120004	-0.290548	0.0505406	4.94192	-1.40042	0.165274	0.85787	-5.81648
ENSG00000163012	ENSG00000163012	ZSWIM2	zinc finger, SWIM-type containing 2 [Source:HGNC Symbol;Acc:30990]	0.670413	-0.282354	1.62318	-2.11934	1.40042	0.165275	0.85787	-4.64986
ENSG00000236535	ENSG00000236535	RC3H1-IT1	RC3H1 intronic transcript 1 (non-protein coding) [Source:HGNC Symbol;Acc:41496]	-0.496322	-1.20181	0.209165	-0.697745	-1.40016	0.165353	0.85787	-4.86337
ENSG00000243678	ENSG00000243678	NME1-NME2	NME1-NME2 readthrough [Source:HGNC Symbol;Acc:33531]	-0.226411	-0.548261	0.0954389	0.969251	-1.40006	0.165382	0.85787	-5.14335
ENSG00000100342	ENSG00000100342	APOL1	apolipoprotein L, 1 [Source:HGNC Symbol;Acc:618]	1.48312	-0.625297	3.59154	-3.9567	1.39998	0.165406	0.85787	-4.50629
ENSG00000170442	ENSG00000170442	KRT86	keratin 86 [Source:HGNC Symbol;Acc:6463]	-1.04578	-2.53261	0.441049	-2.78509	-1.39985	0.165445	0.85787	-4.58414
ENSG00000127578	ENSG00000127578	WFIKKN1	WAP, follistatin/kazal, immunoglobulin, kunitz and netrin domain containing 1 [Source:HGNC Symbol;Acc:30912]	0.187398	-0.0790412	0.453836	3.32651	1.39981	0.165457	0.85787	-5.62361
ENSG00000124356	ENSG00000124356	STAMBP	STAM binding protein [Source:HGNC Symbol;Acc:16950]	0.0986984	-0.0416299	0.239027	5.92501	1.3998	0.165459	0.85787	-5.97473
ENSG00000169418	ENSG00000169418	NPR1	natriuretic peptide receptor A/guanylate cyclase A (atrionatriuretic peptide receptor A) [Source:HGNC Symbol;Acc:7943]	-0.806695	-1.95373	0.340341	-1.46487	-1.3997	0.16549	0.85787	-4.69938
ENSG00000255837	ENSG00000255837	TAS2R20	taste receptor, type 2, member 20 [Source:HGNC Symbol;Acc:19109]	-0.449105	-1.08783	0.189623	0.786471	-1.39937	0.165587	0.85787	-5.17445
ENSG00000267702	ENSG00000267702	RP11-53B2.2		-0.631187	-1.52903	0.266654	0.282443	-1.39914	0.165657	0.85787	-5.03472
ENSG00000138382	ENSG00000138382	METTL5	methyltransferase like 5 [Source:HGNC Symbol;Acc:25006]	0.11582	-0.0489354	0.280576	4.49238	1.39909	0.165671	0.85787	-5.76164
ENSG00000233754	ENSG00000233754	AP001628.7		-0.642022	-1.55532	0.271272	-2.54232	-1.39908	0.165676	0.85787	-4.73865
ENSG00000130783	ENSG00000130783	CCDC62	coiled-coil domain containing 62 [Source:HGNC Symbol;Acc:30723]	-0.172114	-0.416958	0.0727306	3.8034	-1.39903	0.165689	0.85787	-5.70825
ENSG00000154548	ENSG00000154548	SRSF12	serine/arginine-rich splicing factor 12 [Source:HGNC Symbol;Acc:21220]	-0.126465	-0.30638	0.0534497	5.12086	-1.39896	0.16571	0.85787	-5.86691
ENSG00000183148	ENSG00000183148	ANKRD20A2	ankyrin repeat domain 20 family, member A2 [Source:HGNC Symbol;Acc:31979]	1.01338	-0.428325	2.45509	-3.24328	1.39894	0.165718	0.85787	-4.58568
ENSG00000141644	ENSG00000141644	MBD1	methyl-CpG binding domain protein 1 [Source:HGNC Symbol;Acc:6916]	0.0914235	-0.0386488	0.221496	6.35996	1.39886	0.16574	0.85787	-6.02501
ENSG00000218283	ENSG00000218283	MORF4L1P1	mortality factor 4 like 1 pseudogene 1 [Source:HGNC Symbol;Acc:20400]	0.175725	-0.0742976	0.425747	3.37748	1.3988	0.165758	0.85787	-5.56848
ENSG00000115461	ENSG00000115461	IGFBP5	insulin-like growth factor binding protein 5 [Source:HGNC Symbol;Acc:5474]	0.771272	-0.326171	1.86872	8.12322	1.39871	0.165785	0.85787	-6.19216
ENSG00000197451	ENSG00000197451	HNRNPAB	heterogeneous nuclear ribonucleoprotein A/B [Source:HGNC Symbol;Acc:5034]	0.185582	-0.0784958	0.449661	6.4249	1.39864	0.165806	0.85787	-6.01556
ENSG00000207234	ENSG00000207234	RNU6-125P	RNA, U6 small nuclear 125, pseudogene [Source:HGNC Symbol;Acc:47088]	-0.816191	-1.97768	0.345295	-2.40928	-1.39856	0.165831	0.85787	-4.63019
ENSG00000260230	ENSG00000260230	RP11-526J3.3		-0.158729	-0.38464	0.0671831	7.36825	-1.39836	0.16589	0.85787	-6.10203
ENSG00000154978	ENSG00000154978	VOPP1	vesicular, overexpressed in cancer, prosurvival protein 1 [Source:HGNC Symbol;Acc:34518]	0.251605	-0.106547	0.609757	5.83266	1.39815	0.165952	0.85787	-5.93389
ENSG00000257501	ENSG00000257501	RP11-1016B18.1		-1.12161	-2.71828	0.475057	-3.17865	-1.39807	0.165976	0.85787	-4.57323
ENSG00000170558	ENSG00000170558	CDH2	cadherin 2, type 1, N-cadherin (neuronal) [Source:HGNC Symbol;Acc:1759]	0.270212	-0.114469	0.654894	8.47702	1.398	0.165998	0.85787	-6.24039
ENSG00000269946	ENSG00000269946	RP11-2B6.3		-0.367276	-0.890148	0.155596	-0.278841	-1.39797	0.166005	0.85787	-4.92809
ENSG00000220517	ENSG00000220517	ASS1P1	argininosuccinate synthetase 1 pseudogene 1 [Source:HGNC Symbol;Acc:759]	1.02905	-0.436066	2.49417	-2.7857	1.39787	0.166036	0.85787	-4.57262
ENSG00000238141	ENSG00000238141	BRWD1-AS1	BRWD1 antisense RNA 1 [Source:HGNC Symbol;Acc:40614]	-0.370344	-0.897677	0.156989	-0.119165	-1.39773	0.16608	0.85787	-4.95282
ENSG00000201516	ENSG00000201516	SNORA51	Small nucleolar RNA SNORA51 [Source:RFAM;Acc:RF00432]	-1.05637	-2.56062	0.447872	-4.5567	-1.39766	0.1661	0.85787	-4.49058
ENSG00000155850	ENSG00000155850	SLC26A2	solute carrier family 26 (sulfate transporter), member 2 [Source:HGNC Symbol;Acc:10994]	0.238234	-0.101025	0.577492	4.35565	1.39757	0.166125	0.85787	-5.73248
ENSG00000088756	ENSG00000088756	ARHGAP28	Rho GTPase activating protein 28 [Source:HGNC Symbol;Acc:25509]	-0.427269	-1.03574	0.181199	0.998837	-1.39755	0.166134	0.85787	-5.07164
ENSG00000100557	ENSG00000100557	C14orf105	chromosome 14 open reading frame 105 [Source:HGNC Symbol;Acc:20189]	-1.30114	-3.15413	0.551851	-2.56029	-1.3975	0.166147	0.85787	-4.50363
ENSG00000119041	ENSG00000119041	GTF3C3	general transcription factor IIIC, polypeptide 3, 102kDa [Source:HGNC Symbol;Acc:4666]	-0.09917	-0.240412	0.0420717	5.57535	-1.39739	0.166179	0.85787	-5.94477
ENSG00000255259	ENSG00000255259	ZNF123P	zinc finger protein 123, pseudogene [Source:HGNC Symbol;Acc:12906]	1.4518	-0.615998	3.5196	-5.5728	1.39734	0.166196	0.85787	-4.46786
ENSG00000151552	ENSG00000151552	QDPR	quinoid dihydropteridine reductase [Source:HGNC Symbol;Acc:9752]	0.130723	-0.0554763	0.316923	4.62355	1.39726	0.16622	0.85787	-5.7606
ENSG00000268941	ENSG00000268941	MGC4294	HCG1785561; MGC4294 protein; Uncharacterized protein [Source:UniProtKB/TrEMBL;Acc:Q9BU82]	-0.901119	-2.18499	0.38275	-2.56812	-1.39689	0.166329	0.85787	-4.58836
ENSG00000197405	ENSG00000197405	C5AR1	complement component 5a receptor 1 [Source:HGNC Symbol;Acc:1338]	-0.242256	-0.587431	0.102919	2.53474	-1.39681	0.166354	0.85787	-5.53584
ENSG00000111554	ENSG00000111554	MDM1	Mdm1 nuclear protein homolog (mouse) [Source:HGNC Symbol;Acc:29917]	-0.165279	-0.400775	0.0702171	3.95378	-1.39681	0.166355	0.85787	-5.6725
ENSG00000186466	ENSG00000186466	AQP7P1	aquaporin 7 pseudogene 1 [Source:HGNC Symbol;Acc:32048]	-0.468037	-1.13498	0.198902	-0.542913	-1.39668	0.166394	0.85787	-4.95715
ENSG00000228293	ENSG00000228293	RP4-686C3.7		0.93172	-0.39623	2.25967	-2.48769	1.39639	0.166481	0.85787	-4.55419
ENSG00000168610	ENSG00000168610	STAT3	signal transducer and activator of transcription 3 (acute-phase response factor) [Source:HGNC Symbol;Acc:11364]	0.181207	-0.0770744	0.439488	7.82695	1.39632	0.166502	0.85787	-6.16707
ENSG00000149476	ENSG00000149476	DAK	dihydroxyacetone kinase 2 homolog (S. cerevisiae) [Source:HGNC Symbol;Acc:24552]	0.240148	-0.102167	0.582464	3.27694	1.39622	0.16653	0.85787	-5.49554
ENSG00000113946	ENSG00000113946	CLDN16	claudin 16 [Source:HGNC Symbol;Acc:2037]	-1.19705	-2.90386	0.509755	-3.1697	-1.39582	0.16665	0.85787	-4.51477
ENSG00000243926	ENSG00000243926	TIPARP-AS1	TIPARP antisense RNA 1 [Source:HGNC Symbol;Acc:41028]	1.08641	-0.462778	2.6356	-2.96946	1.3957	0.166687	0.85787	-4.53713
ENSG00000268047	ENSG00000268047	AC018766.6		-1.00336	-2.43418	0.427448	-3.43584	-1.39565	0.166701	0.85787	-4.55301
ENSG00000238258	ENSG00000238258	RP11-342D11.2		1.36339	-0.581073	3.30786	-4.47304	1.39548	0.166754	0.85787	-4.48478
ENSG00000160213	ENSG00000160213	CSTB	cystatin B (stefin B) [Source:HGNC Symbol;Acc:2482]	0.177404	-0.0756108	0.430419	4.74271	1.39547	0.166757	0.85787	-5.82208
ENSG00000115307	ENSG00000115307	AUP1	ancient ubiquitous protein 1 [Source:HGNC Symbol;Acc:891]	0.121992	-0.0520053	0.295989	6.50922	1.39537	0.166785	0.85787	-6.05802
ENSG00000107021	ENSG00000107021	TBC1D13	TBC1 domain family, member 13 [Source:HGNC Symbol;Acc:25571]	0.119529	-0.0509628	0.29002	5.32752	1.39531	0.166803	0.85787	-5.88726
ENSG00000116791	ENSG00000116791	CRYZ	crystallin, zeta (quinone reductase) [Source:HGNC Symbol;Acc:2419]	0.197969	-0.0844569	0.480394	4.27321	1.39506	0.166878	0.85787	-5.71472
ENSG00000167524	ENSG00000167524	SGK494	uncharacterized serine/threonine-protein kinase SgK494 [Source:RefSeq peptide;Acc:NP_001167574]	-0.153478	-0.372454	0.065498	3.89307	-1.39493	0.166919	0.85787	-5.73868
ENSG00000246375	ENSG00000246375	RP11-10L7.1		-0.565819	-1.37317	0.241532	-1.94321	-1.39482	0.166952	0.85787	-4.71961
ENSG00000164182	ENSG00000164182	NDUFAF2	NADH dehydrogenase (ubiquinone) complex I, assembly factor 2 [Source:HGNC Symbol;Acc:28086]	0.159674	-0.0681726	0.387521	3.42133	1.39474	0.166975	0.85787	-5.62086
ENSG00000267270	ENSG00000267270	AC139100.2	Uncharacterized protein [Source:UniProtKB/TrEMBL;Acc:K7EME5]	-0.287077	-0.696747	0.122592	2.79823	-1.39466	0.167	0.85787	-5.48257
ENSG00000189223	ENSG00000189223	AC016683.6		0.816568	-0.348784	1.98192	-2.35815	1.39456	0.167029	0.85787	-4.70655
ENSG00000169306	ENSG00000169306	IL1RAPL1	interleukin 1 receptor accessory protein-like 1 [Source:HGNC Symbol;Acc:5996]	-0.496681	-1.20554	0.212178	2.73797	-1.3945	0.167046	0.85787	-5.41229
ENSG00000207554	ENSG00000207554	MIR647	microRNA 647 [Source:HGNC Symbol;Acc:32903]	-0.711834	-1.72782	0.304151	-3.41167	-1.39442	0.167071	0.85787	-4.57081
ENSG00000119599	ENSG00000119599	DCAF4	DDB1 and CUL4 associated factor 4 [Source:HGNC Symbol;Acc:20229]	0.158389	-0.0676924	0.384471	3.51136	1.39432	0.167102	0.85787	-5.63756
ENSG00000238103	ENSG00000238103	RPL9P7	ribosomal protein L9 pseudogene 7 [Source:HGNC Symbol;Acc:30335]	-1.11849	-2.71503	0.478047	-3.47701	-1.3943	0.167109	0.85787	-4.50173
ENSG00000185522	ENSG00000185522	C11orf35	chromosome 11 open reading frame 35 [Source:HGNC Symbol;Acc:28561]	0.561176	-0.23988	1.36223	-1.45885	1.39424	0.167125	0.85787	-4.70983
ENSG00000258658	ENSG00000258658	RP11-517O13.3		-0.915099	-2.22146	0.391258	-3.18679	-1.39415	0.167154	0.85787	-4.5903
ENSG00000248964	ENSG00000248964	RP11-94H18.1		1.15536	-0.494028	2.80475	-3.58134	1.39411	0.167165	0.85787	-4.56494
ENSG00000129292	ENSG00000129292	PHF20L1	PHD finger protein 20-like 1 [Source:HGNC Symbol;Acc:24280]	-0.100325	-0.243575	0.0429241	7.08177	-1.39386	0.16724	0.85787	-6.11403
ENSG00000138615	ENSG00000138615	CILP	cartilage intermediate layer protein, nucleotide pyrophosphohydrolase [Source:HGNC Symbol;Acc:1980]	-0.2411	-0.58543	0.10323	2.34746	-1.39355	0.167332	0.85787	-5.44917
ENSG00000253880	ENSG00000253880	RP11-124B13.1		-1.25217	-3.0405	0.536165	-3.07499	-1.39353	0.16734	0.85787	-4.57587
ENSG00000181104	ENSG00000181104	F2R	coagulation factor II (thrombin) receptor [Source:HGNC Symbol;Acc:3537]	0.262845	-0.112604	0.638294	5.96168	1.39332	0.167403	0.85787	-5.95705
ENSG00000206674	ENSG00000206674	RNU6-945P	RNA, U6 small nuclear 945, pseudogene [Source:HGNC Symbol;Acc:47908]	-0.678528	-1.64778	0.290723	-2.67329	-1.39326	0.16742	0.85787	-4.6444
ENSG00000124602	ENSG00000124602	UNC5CL	unc-5 homolog C (C. elegans)-like [Source:HGNC Symbol;Acc:21203]	-0.358427	-0.870433	0.153579	0.930613	-1.39325	0.167425	0.85787	-5.21819
ENSG00000234711	ENSG00000234711	TUBB8P11	tubulin, beta 8 class VIII pseudogene 11 [Source:HGNC Symbol;Acc:32337]	-0.617849	-1.50044	0.264739	-2.49785	-1.39324	0.167426	0.85787	-4.74414
ENSG00000116455	ENSG00000116455	WDR77	WD repeat domain 77 [Source:HGNC Symbol;Acc:29652]	0.122071	-0.0523079	0.296451	4.66012	1.39322	0.167431	0.85787	-5.80912
ENSG00000163513	ENSG00000163513	TGFBR2	transforming growth factor, beta receptor II (70/80kDa) [Source:HGNC Symbol;Acc:11773]	0.415922	-0.178255	1.0101	2.39729	1.39315	0.167454	0.85787	-5.48211
ENSG00000151692	ENSG00000151692	RNF144A	ring finger protein 144A [Source:HGNC Symbol;Acc:20457]	-0.23329	-0.566594	0.100014	6.27653	-1.39302	0.167492	0.85787	-5.98179
ENSG00000262621	ENSG00000262621	LA16c-306E5.2		-0.756126	-1.83644	0.324183	-2.76293	-1.39299	0.167502	0.85787	-4.62581
ENSG00000251819	ENSG00000251819	RNU6-322P	RNA, U6 small nuclear 322, pseudogene [Source:HGNC Symbol;Acc:47285]	-0.507928	-1.23366	0.217803	-0.991433	-1.39293	0.167521	0.85787	-4.88671
ENSG00000232407	ENSG00000232407	RP11-641C17.2		-1.34855	-3.27545	0.578346	-5.04605	-1.39287	0.167538	0.85787	-4.46978
ENSG00000153347	ENSG00000153347	FAM81B	family with sequence similarity 81, member B [Source:HGNC Symbol;Acc:26335]	0.91132	-0.390938	2.21358	-0.862298	1.39276	0.167572	0.85787	-4.81419
ENSG00000252627	ENSG00000252627	RNU6-122P	RNA, U6 small nuclear 122, pseudogene [Source:HGNC Symbol;Acc:47085]	-1.04837	-2.54662	0.449871	-3.84223	-1.39263	0.167611	0.85787	-4.51117
ENSG00000260997	ENSG00000260997	RP4-647J21.1		1.08078	-0.463836	2.62539	-4.27748	1.39257	0.167627	0.85787	-4.53992
ENSG00000260941	ENSG00000260941	LINC00622	long intergenic non-protein coding RNA 622 [Source:HGNC Symbol;Acc:44251]	-0.508736	-1.23584	0.218365	-1.15659	-1.39251	0.167645	0.85787	-4.82057
ENSG00000106244	ENSG00000106244	PDAP1	PDGFA associated protein 1 [Source:HGNC Symbol;Acc:14634]	0.119606	-0.0513439	0.290556	6.28346	1.39247	0.167658	0.85787	-6.01108
ENSG00000247324	ENSG00000247324	RP11-510M2.2		0.567649	-0.243734	1.37903	-1.20399	1.39237	0.167688	0.85787	-4.7914
ENSG00000263201	ENSG00000263201	CTC-479C5.6		-0.874852	-2.12553	0.375826	-3.33866	-1.39217	0.16775	0.85787	-4.58271
ENSG00000148019	ENSG00000148019	CEP78	centrosomal protein 78kDa [Source:HGNC Symbol;Acc:25740]	-0.174106	-0.423011	0.0747987	5.55269	-1.39214	0.167759	0.85787	-5.91419
ENSG00000138379	ENSG00000138379	MSTN	myostatin [Source:HGNC Symbol;Acc:4223]	-0.519448	-1.26222	0.223327	-0.309213	-1.39183	0.167851	0.85787	-5.01608
ENSG00000169217	ENSG00000169217	CD2BP2	CD2 (cytoplasmic tail) binding protein 2 [Source:HGNC Symbol;Acc:1656]	0.116897	-0.0502742	0.284068	7.02453	1.39169	0.167893	0.85787	-6.10097
ENSG00000260695	ENSG00000260695	RP11-513N24.1		-0.80639	-1.95968	0.3469	-3.38235	-1.39158	0.167927	0.85787	-4.58938
ENSG00000182631	ENSG00000182631	RXFP3	relaxin/insulin-like family peptide receptor 3 [Source:HGNC Symbol;Acc:24883]	-1.25389	-3.04734	0.539563	-2.98127	-1.39146	0.167963	0.85787	-4.4902
ENSG00000260877	ENSG00000260877	RP11-211G23.2		-0.829663	-2.01647	0.35714	-3.79907	-1.39131	0.168008	0.85787	-4.54292
ENSG00000160877	ENSG00000160877	NACC1	nucleus accumbens associated 1, BEN and BTB (POZ) domain containing [Source:HGNC Symbol;Acc:20967]	0.117001	-0.0504019	0.284403	7.28795	1.391	0.168102	0.85787	-6.13174
ENSG00000166446	ENSG00000166446	CDYL2	chromodomain protein, Y-like 2 [Source:HGNC Symbol;Acc:23030]	0.367826	-0.158489	0.89414	1.30895	1.39091	0.16813	0.85787	-5.23565
ENSG00000171940	ENSG00000171940	ZNF217	zinc finger protein 217 [Source:HGNC Symbol;Acc:13009]	0.354058	-0.152558	0.860674	6.20938	1.39091	0.168131	0.85787	-6.02063
ENSG00000259416	ENSG00000259416	RP11-158M2.5		-0.418096	-1.01649	0.180293	0.0936859	-1.39057	0.168231	0.85787	-4.97121
ENSG00000089157	ENSG00000089157	RPLP0	ribosomal protein, large, P0 [Source:HGNC Symbol;Acc:10371]	0.288874	-0.124595	0.702343	7.97576	1.39049	0.168257	0.85787	-6.18891
ENSG00000207357	ENSG00000207357	RNU6-2	RNA, U6 small nuclear 2 [Source:HGNC Symbol;Acc:34270]	0.277607	-0.119736	0.67495	1.40133	1.39048	0.168258	0.85787	-5.24706
ENSG00000165072	ENSG00000165072	MAMDC2	MAM domain containing 2 [Source:HGNC Symbol;Acc:23673]	0.271128	-0.116944	0.6592	3.28647	1.39048	0.168261	0.85787	-5.60521
ENSG00000259279	ENSG00000259279	CTD-2033D15.1		0.954141	-0.411592	2.31987	-3.46066	1.39043	0.168275	0.85787	-4.52201
ENSG00000253891	ENSG00000253891	RP11-203E8.1		0.986678	-0.42565	2.39901	-4.08042	1.39041	0.168282	0.85787	-4.52249
ENSG00000130948	ENSG00000130948	HSD17B3	hydroxysteroid (17-beta) dehydrogenase 3 [Source:HGNC Symbol;Acc:5212]	0.894222	-0.385778	2.17422	-3.51482	1.39039	0.168286	0.85787	-4.59947
ENSG00000111859	ENSG00000111859	NEDD9	neural precursor cell expressed, developmentally down-regulated 9 [Source:HGNC Symbol;Acc:7733]	0.408165	-0.176143	0.992473	6.12822	1.39026	0.168326	0.85787	-6.005
ENSG00000104888	ENSG00000104888	SLC17A7	solute carrier family 17 (sodium-dependent inorganic phosphate cotransporter), member 7 [Source:HGNC Symbol;Acc:16704]	0.263299	-0.113671	0.640269	3.76248	1.39009	0.168377	0.85787	-5.6675
ENSG00000110660	ENSG00000110660	SLC35F2	solute carrier family 35, member F2 [Source:HGNC Symbol;Acc:23615]	0.26374	-0.113873	0.641353	3.29744	1.39005	0.168389	0.85787	-5.59749
ENSG00000044090	ENSG00000044090	CUL7	cullin 7 [Source:HGNC Symbol;Acc:21024]	0.209593	-0.0905096	0.509696	5.32311	1.38998	0.16841	0.85787	-5.89008
ENSG00000196570	ENSG00000196570	PFN3	profilin 3 [Source:HGNC Symbol;Acc:18627]	-1.04467	-2.54055	0.451215	-3.3057	-1.3899	0.168436	0.85787	-4.55315
ENSG00000216977	ENSG00000216977	RPL21P65	ribosomal protein L21 pseudogene 65 [Source:HGNC Symbol;Acc:36017]	-0.659087	-1.60294	0.284761	-2.22059	-1.38977	0.168474	0.85787	-4.64661
ENSG00000214252	ENSG00000214252	AZGP1P2	alpha-2-glycoprotein 1, zinc-binding pseudogene 2 [Source:HGNC Symbol;Acc:912]	-0.778555	-1.89352	0.336414	-2.56597	-1.38972	0.168488	0.85787	-4.63013
ENSG00000177542	ENSG00000177542	SLC25A22	solute carrier family 25 (mitochondrial carrier: glutamate), member 22 [Source:HGNC Symbol;Acc:19954]	0.156502	-0.0676574	0.380662	6.2477	1.38952	0.16855	0.85787	-6.0279
ENSG00000271714	ENSG00000271714	CTD-2377O17.1		-0.5417	-1.31762	0.234216	-0.278718	-1.38946	0.168568	0.85787	-4.81488
ENSG00000102858	ENSG00000102858	MGRN1	mahogunin ring finger 1, E3 ubiquitin protein ligase [Source:HGNC Symbol;Acc:20254]	0.0783401	-0.0338746	0.190555	7.6792	1.38943	0.168578	0.85787	-6.16499
ENSG00000265717	ENSG00000265717	RP11-94B19.7		-0.799296	-1.94427	0.345681	-2.65742	-1.38935	0.168601	0.85787	-4.62463
ENSG00000265713	ENSG00000265713	RP11-82O19.2		-0.585253	-1.42371	0.253199	-0.72631	-1.38921	0.168644	0.85787	-4.88462
ENSG00000182916	ENSG00000182916	TCEAL7	transcription elongation factor A (SII)-like 7 [Source:HGNC Symbol;Acc:28336]	0.167159	-0.0723467	0.406665	4.46755	1.38904	0.168694	0.85787	-5.81472
ENSG00000163636	ENSG00000163636	PSMD6	proteasome (prosome, macropain) 26S subunit, non-ATPase, 6 [Source:HGNC Symbol;Acc:9564]	0.11411	-0.0494073	0.277628	6.35674	1.38887	0.168746	0.85787	-6.04602
ENSG00000223473	ENSG00000223473	GS1-124K5.3		-0.250076	-0.608439	0.108287	2.27537	-1.38883	0.168758	0.85787	-5.45495
ENSG00000252157	ENSG00000252157	RNU6-479P	RNA, U6 small nuclear 479, pseudogene [Source:HGNC Symbol;Acc:47442]	-1.15529	-2.81086	0.500275	-4.01668	-1.38882	0.168761	0.85787	-4.50428
ENSG00000053900	ENSG00000053900	ANAPC4	anaphase promoting complex subunit 4 [Source:HGNC Symbol;Acc:19990]	-0.125282	-0.304911	0.0543461	4.64206	-1.38809	0.168984	0.85787	-5.81182
ENSG00000213463	ENSG00000213463	SYNJ2BP	synaptojanin 2 binding protein [Source:HGNC Symbol;Acc:18955]	-0.162211	-0.394806	0.0703841	5.76446	-1.38797	0.169018	0.85787	-5.98132
ENSG00000071859	ENSG00000071859	FAM50A	family with sequence similarity 50, member A [Source:HGNC Symbol;Acc:18786]	0.145273	-0.0630502	0.353596	6.08543	1.38787	0.16905	0.85787	-6.01432
ENSG00000134533	ENSG00000134533	RERG	RAS-like, estrogen-regulated, growth inhibitor [Source:HGNC Symbol;Acc:15980]	0.576807	-0.25047	1.40408	-0.543651	1.38765	0.169116	0.85787	-4.81284
ENSG00000236404	ENSG00000236404	RP11-125B21.2		-0.310025	-0.754703	0.134652	2.63236	-1.38757	0.169143	0.85787	-5.44151
ENSG00000215022	ENSG00000215022	RP1-257A7.4		-0.292667	-0.712448	0.127114	1.1822	-1.38756	0.169143	0.85787	-5.14565
ENSG00000157978	ENSG00000157978	LDLRAP1	low density lipoprotein receptor adaptor protein 1 [Source:HGNC Symbol;Acc:18640]	0.327881	-0.142414	0.798176	1.12871	1.38755	0.169148	0.85787	-5.16673
ENSG00000243260	ENSG00000243260	RN7SL558P	RNA, 7SL, cytoplasmic 558, pseudogene [Source:HGNC Symbol;Acc:46574]	-0.639945	-1.55789	0.278004	-1.98674	-1.38748	0.169169	0.85787	-4.68727
ENSG00000162604	ENSG00000162604	TM2D1	TM2 domain containing 1 [Source:HGNC Symbol;Acc:24142]	-0.128553	-0.312964	0.055858	4.96153	-1.38739	0.169197	0.85787	-5.86374
ENSG00000078900	ENSG00000078900	TP73	tumor protein p73 [Source:HGNC Symbol;Acc:12003]	0.416257	-0.18088	1.01339	0.914946	1.38736	0.169205	0.85787	-5.21453
ENSG00000002834	ENSG00000002834	LASP1	LIM and SH3 protein 1 [Source:HGNC Symbol;Acc:6513]	0.182818	-0.0794605	0.445096	6.81359	1.38726	0.169235	0.85787	-6.06145
ENSG00000272028	ENSG00000272028	U6	U6 spliceosomal RNA [Source:RFAM;Acc:RF00026]	-1.02075	-2.48547	0.44396	-4.41797	-1.38698	0.16932	0.85787	-4.50887
ENSG00000269416	ENSG00000269416	CTB-175P5.4		0.563255	-0.244991	1.3715	-0.283964	1.38696	0.169327	0.85787	-4.8602
ENSG00000196074	ENSG00000196074	SYCP2	synaptonemal complex protein 2 [Source:HGNC Symbol;Acc:11490]	-0.29805	-0.725747	0.129648	1.48922	-1.38693	0.169336	0.85787	-5.23248
ENSG00000269653	ENSG00000269653	CTB-102L5.7		-0.44527	-1.08424	0.193697	-0.516122	-1.38691	0.169343	0.85787	-4.9107
ENSG00000224418	ENSG00000224418	STK24-AS1	STK24 antisense RNA 1 [Source:HGNC Symbol;Acc:39935]	0.745818	-0.324442	1.81608	-1.61703	1.3869	0.169344	0.85787	-4.66846
ENSG00000256008	ENSG00000256008	RP11-728G15.1		0.734314	-0.319453	1.78808	-2.40337	1.38688	0.169351	0.85787	-4.70179
ENSG00000227953	ENSG00000227953	RP11-439E19.3		-0.281864	-0.686349	0.122622	1.69302	-1.38688	0.169352	0.85787	-5.29271
ENSG00000229585	ENSG00000229585	RPL21P44	ribosomal protein L21 pseudogene 44 [Source:HGNC Symbol;Acc:33820]	-0.406782	-0.990549	0.176985	-0.0294737	-1.38683	0.169365	0.85787	-5.07273
ENSG00000225131	ENSG00000225131	PSME2P2	proteasome activator subunit 2 pseudogene 2 [Source:HGNC Symbol;Acc:30160]	0.650067	-0.282865	1.583	-1.73636	1.38679	0.169379	0.85787	-4.69924
ENSG00000047936	ENSG00000047936	ROS1	c-ros oncogene 1 , receptor tyrosine kinase [Source:HGNC Symbol;Acc:10261]	-1.4488	-3.52815	0.630556	-4.87089	-1.3867	0.169407	0.85787	-4.49485
ENSG00000196976	ENSG00000196976	LAGE3	L antigen family, member 3 [Source:HGNC Symbol;Acc:26058]	0.187423	-0.0816337	0.45648	3.69526	1.38638	0.169504	0.85787	-5.61795
ENSG00000185681	ENSG00000185681	MORN5	MORN repeat containing 5 [Source:HGNC Symbol;Acc:17841]	0.864762	-0.376723	2.10625	-0.839784	1.3863	0.169527	0.85787	-4.7612
ENSG00000140557	ENSG00000140557	ST8SIA2	ST8 alpha-N-acetyl-neuraminide alpha-2,8-sialyltransferase 2 [Source:HGNC Symbol;Acc:10870]	-0.277049	-0.674819	0.12072	4.7919	-1.3862	0.169556	0.85787	-5.71693
ENSG00000255097	ENSG00000255097	RP11-5L12.1		-0.552709	-1.34627	0.240854	-0.981582	-1.38617	0.169566	0.85787	-4.90204
ENSG00000272375	ENSG00000272375	RP11-51J9.6		-0.261242	-0.636384	0.113901	1.14646	-1.38595	0.169633	0.85787	-5.17733
ENSG00000165801	ENSG00000165801	ARHGEF40	Rho guanine nucleotide exchange factor (GEF) 40 [Source:HGNC Symbol;Acc:25516]	0.163803	-0.0714362	0.399042	5.63494	1.38584	0.169666	0.85787	-5.94097
ENSG00000207652	ENSG00000207652	MIR621	microRNA 621 [Source:HGNC Symbol;Acc:32877]	0.501698	-0.218873	1.22227	-0.963807	1.38569	0.169711	0.85787	-4.79344
ENSG00000256720	ENSG00000256720	RP11-436I9.6		-0.814936	-1.98543	0.355555	-2.6832	-1.38566	0.169721	0.85787	-4.62454
ENSG00000227363	ENSG00000227363	AC019172.2		0.654718	-0.285797	1.59523	-2.77325	1.38545	0.169786	0.85787	-4.75504
ENSG00000162738	ENSG00000162738	VANGL2	VANGL planar cell polarity protein 2 [Source:HGNC Symbol;Acc:15511]	0.149955	-0.065465	0.365374	7.75159	1.3854	0.1698	0.85787	-6.1566
ENSG00000229321	ENSG00000229321	AC008269.2		-0.369835	-0.901127	0.161457	1.03178	-1.3854	0.1698	0.85787	-5.23727
ENSG00000242852	ENSG00000242852	ZNF709	zinc finger protein 709 [Source:HGNC Symbol;Acc:20629]	-0.328265	-0.799904	0.143374	0.792342	-1.38521	0.169858	0.85787	-5.09425
ENSG00000147548	ENSG00000147548	WHSC1L1	Wolf-Hirschhorn syndrome candidate 1-like 1 [Source:HGNC Symbol;Acc:12767]	-0.104014	-0.253462	0.0454332	8.77513	-1.38518	0.169868	0.85787	-6.29622
ENSG00000260911	ENSG00000260911	RP11-196G11.2		-0.471996	-1.15038	0.206387	-1.21007	-1.38473	0.170005	0.85787	-4.82323
ENSG00000101000	ENSG00000101000	PROCR	protein C receptor, endothelial [Source:HGNC Symbol;Acc:9452]	0.643753	-0.281875	1.56938	0.785725	1.38415	0.17018	0.85787	-4.95322
ENSG00000116133	ENSG00000116133	DHCR24	24-dehydrocholesterol reductase [Source:HGNC Symbol;Acc:2859]	0.497798	-0.218023	1.21362	5.60739	1.38405	0.170214	0.85787	-5.91618
ENSG00000248559	ENSG00000248559	RP11-215P8.3		-0.348068	-0.848612	0.152476	-0.345558	-1.38396	0.17024	0.85787	-4.97282
ENSG00000226237	ENSG00000226237	RP11-276H19.1		-0.871718	-2.12535	0.381918	-2.54379	-1.38391	0.170256	0.85787	-4.57923
ENSG00000001084	ENSG00000001084	GCLC	glutamate-cysteine ligase, catalytic subunit [Source:HGNC Symbol;Acc:4311]	0.146982	-0.064398	0.358363	4.0562	1.38389	0.17026	0.85787	-5.69435
ENSG00000248019	ENSG00000248019	FAM13A-AS1	FAM13A antisense RNA 1 [Source:HGNC Symbol;Acc:19370]	-0.403127	-0.982946	0.176692	0.956159	-1.38373	0.17031	0.85787	-5.16131
ENSG00000255165	ENSG00000255165	CTD-2609K8.3		-1.06722	-2.60224	0.467797	-5.23529	-1.3837	0.170319	0.85787	-4.48134
ENSG00000261221	ENSG00000261221	ZNF865	zinc finger protein 865 [Source:HGNC Symbol;Acc:38705]	0.149191	-0.0654307	0.363812	5.59048	1.38347	0.170388	0.85787	-5.93616
ENSG00000198496	ENSG00000198496	NBR2	neighbor of BRCA1 gene 2 (non-protein coding) [Source:HGNC Symbol;Acc:20691]	-0.210958	-0.514447	0.0925302	2.53124	-1.38343	0.170402	0.85787	-5.42502
ENSG00000223922	ENSG00000223922	ASS1P2	argininosuccinate synthetase 1 pseudogene 2 [Source:HGNC Symbol;Acc:765]	-0.425895	-1.03867	0.186881	-0.334998	-1.38325	0.170455	0.85787	-4.87665
ENSG00000252326	ENSG00000252326	SNORD116-25	small nucleolar RNA, C/D box 116-25 [Source:HGNC Symbol;Acc:33091]	-0.479113	-1.16859	0.210359	-1.84945	-1.383	0.170532	0.85787	-4.69539
ENSG00000100532	ENSG00000100532	CGRRF1	cell growth regulator with ring finger domain 1 [Source:HGNC Symbol;Acc:15528]	-0.122281	-0.298252	0.0536903	4.08849	-1.38299	0.170536	0.85787	-5.71849
ENSG00000164659	ENSG00000164659	KIAA1324L	KIAA1324-like [Source:HGNC Symbol;Acc:21945]	-0.171053	-0.417217	0.0751104	6.24439	-1.38296	0.170545	0.85787	-6.01308
ENSG00000199712	ENSG00000199712	SNORD115-2	small nucleolar RNA, C/D box 115-2 [Source:HGNC Symbol;Acc:33021]	-0.947361	-2.31084	0.416119	-3.23689	-1.38283	0.170585	0.85787	-4.5609
ENSG00000151117	ENSG00000151117	TMEM86A	transmembrane protein 86A [Source:HGNC Symbol;Acc:26890]	0.167937	-0.0737748	0.409649	3.42339	1.38277	0.170603	0.85787	-5.5975
ENSG00000141401	ENSG00000141401	IMPA2	inositol(myo)-1(or 4)-monophosphatase 2 [Source:HGNC Symbol;Acc:6051]	0.480589	-0.211144	1.17232	0.357319	1.38273	0.170616	0.85787	-5.01543
ENSG00000113212	ENSG00000113212	PCDHB7	protocadherin beta 7 [Source:HGNC Symbol;Acc:8692]	-0.381465	-0.930616	0.167687	2.31622	-1.3825	0.170687	0.85787	-5.44457
ENSG00000207994	ENSG00000207994	MIR100	microRNA 100 [Source:HGNC Symbol;Acc:31487]	1.04009	-0.457316	2.53749	-4.56629	1.3824	0.170717	0.85787	-4.49858
ENSG00000180011	ENSG00000180011	ZADH2	zinc binding alcohol dehydrogenase domain containing 2 [Source:HGNC Symbol;Acc:28697]	-0.188266	-0.459318	0.0827851	4.37953	-1.38236	0.170727	0.85787	-5.74695
ENSG00000222465	ENSG00000222465	RNU2-5P	RNA, U2 small nuclear 5, pseudogene [Source:HGNC Symbol;Acc:10155]	-1.03269	-2.51955	0.454165	-3.81066	-1.3823	0.170746	0.85787	-4.54717
ENSG00000230530	ENSG00000230530	LIMD1-AS1	LIMD1 antisense RNA 1 [Source:HGNC Symbol;Acc:44107]	0.526347	-0.231607	1.2843	0.181066	1.38207	0.170816	0.85787	-4.96452
ENSG00000256124	ENSG00000256124	RP11-84E24.3		0.411958	-0.181315	1.00523	-3.17321	1.38197	0.170847	0.85787	-4.74477
ENSG00000107593	ENSG00000107593	PKD2L1	polycystic kidney disease 2-like 1 [Source:HGNC Symbol;Acc:9011]	-0.3491	-0.851862	0.153661	0.19791	-1.38194	0.170856	0.85787	-5.257
ENSG00000013619	ENSG00000013619	MAMLD1	mastermind-like domain containing 1 [Source:HGNC Symbol;Acc:2568]	0.233429	-0.102803	0.569662	4.61192	1.38171	0.170927	0.85787	-5.84415
ENSG00000252126	ENSG00000252126	RNU6-313P	RNA, U6 small nuclear 313, pseudogene [Source:HGNC Symbol;Acc:47276]	-0.964713	-2.35441	0.424979	-3.55946	-1.3816	0.170962	0.85787	-4.56368
ENSG00000239627	ENSG00000239627	RP11-124A7.1		-0.773867	-1.88871	0.340972	-1.19738	-1.38152	0.170987	0.85787	-4.78565
ENSG00000117682	ENSG00000117682	DHDDS	dehydrodolichyl diphosphate synthase [Source:HGNC Symbol;Acc:20603]	0.0853567	-0.03762	0.208334	5.48211	1.38139	0.171025	0.85787	-5.94947
ENSG00000131797	ENSG00000131797	CLUHP3	clustered mitochondria (cluA/CLU1) homolog pseudogene 3 [Source:HGNC Symbol;Acc:28447]	-0.107842	-0.263222	0.0475378	4.24062	-1.38132	0.171046	0.85787	-5.73226
ENSG00000228546	ENSG00000228546	CTA-313A17.3		0.936118	-0.412702	2.28494	-3.97135	1.38127	0.171062	0.85787	-4.53225
ENSG00000236290	ENSG00000236290	EEF1GP7	eukaryotic translation elongation factor 1 gamma pseudogene 7 [Source:HGNC Symbol;Acc:44562]	-0.855924	-2.08921	0.377361	-2.79393	-1.38125	0.171067	0.85787	-4.61934
ENSG00000102225	ENSG00000102225	CDK16	cyclin-dependent kinase 16 [Source:HGNC Symbol;Acc:8749]	0.110536	-0.0487337	0.269805	6.99061	1.38125	0.171068	0.85787	-6.10407
ENSG00000178498	ENSG00000178498	DTX3	deltex homolog 3 (Drosophila) [Source:HGNC Symbol;Acc:24457]	0.104423	-0.0460483	0.254894	6.90849	1.38116	0.171096	0.85787	-6.09484
ENSG00000105699	ENSG00000105699	LSR	lipolysis stimulated lipoprotein receptor [Source:HGNC Symbol;Acc:29572]	0.420427	-0.185415	1.02627	0.01511	1.38113	0.171106	0.85787	-5.07727
ENSG00000132394	ENSG00000132394	EEFSEC	eukaryotic elongation factor, selenocysteine-tRNA-specific [Source:HGNC Symbol;Acc:24614]	0.124511	-0.0549414	0.303963	5.03407	1.38089	0.171177	0.85787	-5.87605
ENSG00000105640	ENSG00000105640	RPL18A	ribosomal protein L18a [Source:HGNC Symbol;Acc:10311]	0.192861	-0.0851162	0.470839	7.07219	1.38082	0.1712	0.85787	-6.10028
ENSG00000124214	ENSG00000124214	STAU1	staufen double-stranded RNA binding protein 1 [Source:HGNC Symbol;Acc:11370]	0.0968977	-0.0427651	0.236561	7.2557	1.38081	0.171202	0.85787	-6.12609
ENSG00000263606	ENSG00000263606	RP11-737O24.3		-0.403853	-0.986017	0.178312	-0.931151	-1.38064	0.171256	0.85787	-4.90366
ENSG00000248229	ENSG00000248229	RP11-366M4.12		-0.961973	-2.3487	0.424752	-5.04789	-1.38062	0.171261	0.85787	-4.50138
ENSG00000182704	ENSG00000182704	TSKU	tsukushi, small leucine rich proteoglycan [Source:HGNC Symbol;Acc:28850]	0.368094	-0.162542	0.898729	3.90648	1.38059	0.171271	0.85787	-5.61511
ENSG00000234315	ENSG00000234315	OSTCP5	oligosaccharyltransferase complex subunit pseudogene 5 [Source:HGNC Symbol;Acc:42867]	-1.3071	-3.19142	0.577225	-4.80829	-1.38056	0.17128	0.85787	-4.47406
ENSG00000128536	ENSG00000128536	CDHR3	cadherin-related family member 3 [Source:HGNC Symbol;Acc:26308]	-0.211528	-0.516479	0.0934233	3.54288	-1.38051	0.171295	0.85787	-5.60481
ENSG00000239381	ENSG00000239381	RP11-4B14.3		1.24858	-0.551542	3.04871	-4.01497	1.38044	0.171317	0.85787	-4.53169
ENSG00000175766	ENSG00000175766	EIF4E1B	eukaryotic translation initiation factor 4E family member 1B [Source:HGNC Symbol;Acc:33179]	-0.483015	-1.1794	0.213369	-1.26998	-1.38043	0.17132	0.85787	-4.85756
ENSG00000076067	ENSG00000076067	RBMS2	RNA binding motif, single stranded interacting protein 2 [Source:HGNC Symbol;Acc:9909]	0.229639	-0.101463	0.560741	4.63891	1.38034	0.171347	0.85787	-5.82442
ENSG00000265386	ENSG00000265386	RN7SL219P	RNA, 7SL, cytoplasmic 219, pseudogene [Source:HGNC Symbol;Acc:46235]	-0.916039	-2.23682	0.404741	-3.42562	-1.38034	0.171348	0.85787	-4.57105
ENSG00000153933	ENSG00000153933	DGKE	diacylglycerol kinase, epsilon 64kDa [Source:HGNC Symbol;Acc:2852]	-0.126592	-0.309119	0.0559358	5.52362	-1.38032	0.171354	0.85787	-5.96509
ENSG00000202261	ENSG00000202261	SNORD115-44	small nucleolar RNA, C/D box 115-44 [Source:HGNC Symbol;Acc:33063]	-1.1345	-2.77033	0.501316	-4.34079	-1.3803	0.17136	0.85787	-4.49933
ENSG00000230067	ENSG00000230067	HSPD1P6	heat shock 60kDa protein 1 (chaperonin) pseudogene 6 [Source:HGNC Symbol;Acc:5267]	1.0745	-0.474995	2.62399	-4.40595	1.38012	0.171413	0.85787	-4.53929
ENSG00000105705	ENSG00000105705	SUGP1	SURP and G patch domain containing 1 [Source:HGNC Symbol;Acc:18643]	0.153885	-0.0680507	0.375821	6.46605	1.37998	0.171459	0.85787	-6.07396
ENSG00000170276	ENSG00000170276	HSPB2	Homo sapiens heat shock 27kDa protein 2 (HSPB2), mRNA. [Source:RefSeq mRNA;Acc:NM_001541]	-0.669429	-1.63506	0.296199	-2.5815	-1.37974	0.171532	0.85787	-4.71487
ENSG00000004848	ENSG00000004848	ARX	aristaless related homeobox [Source:HGNC Symbol;Acc:18060]	-0.381282	-0.93134	0.168775	2.23497	-1.37956	0.171586	0.85787	-5.54664
ENSG00000239789	ENSG00000239789	MRPS17	mitochondrial ribosomal protein S17 [Source:HGNC Symbol;Acc:14047]	-0.182953	-0.446903	0.080998	2.97233	-1.37949	0.171608	0.85787	-5.50377
ENSG00000177465	ENSG00000177465	ACOT4	acyl-CoA thioesterase 4 [Source:HGNC Symbol;Acc:19748]	0.815336	-0.360987	1.99166	-1.93759	1.37947	0.171614	0.85787	-4.66659
ENSG00000233143	ENSG00000233143	AC009492.1		0.976325	-0.432325	2.38497	-3.23301	1.37941	0.171632	0.85787	-4.6195
ENSG00000117971	ENSG00000117971	CHRNB4	cholinergic receptor, nicotinic, beta 4 (neuronal) [Source:HGNC Symbol;Acc:1964]	0.329523	-0.145944	0.804989	2.2847	1.37933	0.171658	0.85787	-5.41622
ENSG00000165630	ENSG00000165630	PRPF18	pre-mRNA processing factor 18 [Source:HGNC Symbol;Acc:17351]	-0.128556	-0.314076	0.0569643	3.65166	-1.37912	0.171721	0.85787	-5.66265
ENSG00000188869	ENSG00000188869	TMC3	transmembrane channel-like 3 [Source:HGNC Symbol;Acc:22995]	0.456615	-0.20235	1.11558	-0.776562	1.37908	0.171733	0.85787	-5.09226
ENSG00000213877	ENSG00000213877	CFL1P7	cofilin 1 (non-muscle) pseudogene 7 [Source:HGNC Symbol;Acc:39959]	-1.26757	-3.09691	0.561757	-5.27168	-1.37906	0.17174	0.85787	-4.47231
ENSG00000204779	ENSG00000204779	FOXD4L5	forkhead box D4-like 5 [Source:HGNC Symbol;Acc:18522]	-0.753305	-1.84046	0.333849	-2.56845	-1.37905	0.171741	0.85787	-4.64573
ENSG00000110057	ENSG00000110057	UNC93B1	unc-93 homolog B1 (C. elegans) [Source:HGNC Symbol;Acc:13481]	0.351513	-0.15589	0.858916	2.40104	1.37877	0.17183	0.85787	-5.41352
ENSG00000214688	ENSG00000214688	C10orf105	chromosome 10 open reading frame 105 [Source:HGNC Symbol;Acc:20304]	0.642147	-0.284793	1.56909	-0.0135106	1.37875	0.171836	0.85787	-4.8936
ENSG00000239732	ENSG00000239732	TLR9	toll-like receptor 9 [Source:HGNC Symbol;Acc:15633]	-0.651332	-1.59165	0.288985	-2.20774	-1.37857	0.171889	0.85787	-4.73204
ENSG00000170604	ENSG00000170604	IRF2BP1	interferon regulatory factor 2 binding protein 1 [Source:HGNC Symbol;Acc:21728]	0.130752	-0.0580174	0.319521	6.02997	1.37854	0.1719	0.85787	-6.005
ENSG00000196182	ENSG00000196182	STK40	serine/threonine kinase 40 [Source:HGNC Symbol;Acc:21373]	0.119741	-0.0531355	0.292617	6.50986	1.37851	0.17191	0.85787	-6.06102
ENSG00000169629	ENSG00000169629	RGPD8	RANBP2-like and GRIP domain containing 8 [Source:HGNC Symbol;Acc:9849]	-0.20359	-0.497527	0.0903471	2.55042	-1.37849	0.171915	0.85787	-5.44767
ENSG00000079785	ENSG00000079785	DDX1	DEAD (Asp-Glu-Ala-Asp) box helicase 1 [Source:HGNC Symbol;Acc:2734]	0.094143	-0.0417808	0.230067	7.5531	1.37846	0.171924	0.85787	-6.18005
ENSG00000255669	ENSG00000255669	RP11-885B4.2		-0.414332	-1.01257	0.183901	0.497821	-1.37842	0.171938	0.85787	-5.1195
ENSG00000108479	ENSG00000108479	GALK1	galactokinase 1 [Source:HGNC Symbol;Acc:4118]	0.305203	-0.135603	0.746009	2.75313	1.37798	0.172072	0.858157	-5.46118
ENSG00000156042	ENSG00000156042	TTC18	tetratricopeptide repeat domain 18 [Source:HGNC Symbol;Acc:30726]	-0.30661	-0.749449	0.13623	3.68801	-1.37797	0.172073	0.858157	-5.76152
ENSG00000124767	ENSG00000124767	GLO1	glyoxalase I [Source:HGNC Symbol;Acc:4323]	0.19966	-0.0887482	0.488069	6.19946	1.3778	0.172128	0.858157	-6.01173
ENSG00000252010	ENSG00000252010	SCARNA5	small Cajal body-specific RNA 5 [Source:HGNC Symbol;Acc:32561]	-0.339721	-0.830475	0.151034	5.56671	-1.37772	0.172153	0.858157	-5.90423
ENSG00000169026	ENSG00000169026	MFSD7	major facilitator superfamily domain containing 7 [Source:HGNC Symbol;Acc:26177]	-0.623845	-1.52505	0.277365	-1.32705	-1.37769	0.17216	0.858157	-4.72462
ENSG00000099341	ENSG00000099341	PSMD8	proteasome (prosome, macropain) 26S subunit, non-ATPase, 8 [Source:HGNC Symbol;Acc:9566]	0.119082	-0.0530323	0.291196	7.01496	1.37699	0.172376	0.85887	-6.13035
ENSG00000171843	ENSG00000171843	MLLT3	myeloid/lymphoid or mixed-lineage leukemia (trithorax homolog, Drosophila); translocated to, 3 [Source:HGNC Symbol;Acc:7136]	-0.196562	-0.480665	0.0875418	5.79346	-1.37697	0.172383	0.85887	-5.9417
ENSG00000169220	ENSG00000169220	RGS14	regulator of G-protein signaling 14 [Source:HGNC Symbol;Acc:9996]	0.320067	-0.14259	0.782723	1.70114	1.37684	0.172423	0.85887	-5.23618
ENSG00000234171	ENSG00000234171	AC108488.3		0.218175	-0.0972216	0.533572	3.37695	1.37673	0.172456	0.85887	-5.59569
ENSG00000126107	ENSG00000126107	HECTD3	HECT domain containing E3 ubiquitin protein ligase 3 [Source:HGNC Symbol;Acc:26117]	0.104775	-0.0466939	0.256244	5.89659	1.37669	0.172469	0.85887	-6.00409
ENSG00000108523	ENSG00000108523	RNF167	ring finger protein 167 [Source:HGNC Symbol;Acc:24544]	0.135135	-0.0602415	0.330511	5.64879	1.37657	0.172507	0.858896	-5.95291
ENSG00000231404	ENSG00000231404	RAC1P3	ras-related C3 botulinum toxin substrate 1 pseudogene 3 [Source:HGNC Symbol;Acc:31833]	-1.5463	-3.78215	0.689538	-4.79813	-1.37643	0.172547	0.858932	-4.49399
ENSG00000259117	ENSG00000259117	RP11-476J6.1		-1.02999	-2.51974	0.459766	-5.20268	-1.376	0.172681	0.859332	-4.50083
ENSG00000230747	ENSG00000230747	AC021188.4		0.46689	-0.208453	1.14223	-0.706344	1.37592	0.172708	0.859332	-4.87734
ENSG00000161405	ENSG00000161405	IKZF3	IKAROS family zinc finger 3 (Aiolos) [Source:HGNC Symbol;Acc:13178]	-0.429196	-1.05006	0.191664	-0.340103	-1.37583	0.172735	0.859332	-5.21212
ENSG00000205879	ENSG00000205879	FAM90A2P	family with sequence similarity 90, member A2, pseudogene [Source:HGNC Symbol;Acc:32250]	0.565934	-0.252921	1.38479	-1.58971	1.3755	0.172836	0.859332	-4.90016
ENSG00000140839	ENSG00000140839	CLEC18B	C-type lectin domain family 18, member B [Source:HGNC Symbol;Acc:33849]	-0.313126	-0.766214	0.139963	3.76535	-1.37543	0.172859	0.859332	-5.69851
ENSG00000164122	ENSG00000164122	ASB5	ankyrin repeat and SOCS box containing 5 [Source:HGNC Symbol;Acc:17180]	-1.17966	-2.88662	0.527304	-3.61932	-1.37542	0.172862	0.859332	-4.51933
ENSG00000248049	ENSG00000248049	RP11-453E17.1		-0.110019	-0.269217	0.0491792	4.4903	-1.37541	0.172864	0.859332	-5.81216
ENSG00000253878	ENSG00000253878	RP11-347C18.3		0.290495	-0.12997	0.710959	1.3363	1.37503	0.172982	0.859332	-5.14694
ENSG00000183662	ENSG00000183662	FAM19A1	family with sequence similarity 19 (chemokine (C-C motif)-like), member A1 [Source:HGNC Symbol;Acc:21587]	0.897484	-0.401603	2.19657	-3.01324	1.37496	0.173002	0.859332	-4.66627
ENSG00000171603	ENSG00000171603	CLSTN1	calsyntenin 1 [Source:HGNC Symbol;Acc:17447]	0.11397	-0.0510258	0.278966	8.59985	1.37474	0.173071	0.859332	-6.26449
ENSG00000103995	ENSG00000103995	CEP152	centrosomal protein 152kDa [Source:HGNC Symbol;Acc:29298]	-0.172429	-0.422063	0.0772062	3.81011	-1.37469	0.173085	0.859332	-5.78356
ENSG00000129204	ENSG00000129204	USP6	ubiquitin specific peptidase 6 (Tre-2 oncogene) [Source:HGNC Symbol;Acc:12629]	-0.32021	-0.783823	0.143403	-0.750787	-1.37462	0.173109	0.859332	-5.37084
ENSG00000034239	ENSG00000034239	EFCAB1	EF-hand calcium binding domain 1 [Source:HGNC Symbol;Acc:25678]	-0.615114	-1.50572	0.275491	-0.10753	-1.37459	0.173118	0.859332	-4.95468
ENSG00000130545	ENSG00000130545	CRB3	crumbs homolog 3 (Drosophila) [Source:HGNC Symbol;Acc:20237]	0.898572	-0.402467	2.19961	-2.81845	1.37456	0.173126	0.859332	-4.63733
ENSG00000239389	ENSG00000239389	PCDHA13	protocadherin alpha 13 [Source:HGNC Symbol;Acc:8667]	-0.369534	-0.904623	0.165555	2.25627	-1.37445	0.173159	0.859332	-5.44859
ENSG00000100427	ENSG00000100427	MLC1	megalencephalic leukoencephalopathy with subcortical cysts 1 [Source:HGNC Symbol;Acc:17082]	0.351101	-0.157297	0.859499	6.52477	1.37445	0.173159	0.859332	-6.0353
ENSG00000139832	ENSG00000139832	RAB20	RAB20, member RAS oncogene family [Source:HGNC Symbol;Acc:18260]	0.386813	-0.173338	0.946963	1.1229	1.37435	0.17319	0.859332	-5.15844
ENSG00000259356	ENSG00000259356	RP11-90E5.1		-1.00964	-2.472	0.452718	-3.2279	-1.37409	0.173272	0.859419	-4.57042
ENSG00000109667	ENSG00000109667	SLC2A9	solute carrier family 2 (facilitated glucose transporter), member 9 [Source:HGNC Symbol;Acc:13446]	-0.359616	-0.880495	0.161263	0.816899	-1.37406	0.173282	0.859419	-5.35221
ENSG00000172602	ENSG00000172602	RND1	Rho family GTPase 1 [Source:HGNC Symbol;Acc:18314]	0.30245	-0.135653	0.740553	3.96717	1.37397	0.173307	0.859419	-5.67192
ENSG00000143028	ENSG00000143028	SYPL2	synaptophysin-like 2 [Source:HGNC Symbol;Acc:27638]	0.496302	-0.222666	1.21527	-0.673043	1.37385	0.173346	0.859426	-4.95233
ENSG00000116852	ENSG00000116852	KIF21B	kinesin family member 21B [Source:HGNC Symbol;Acc:29442]	-0.216408	-0.529947	0.0971302	7.34594	-1.37368	0.173399	0.859426	-6.10168
ENSG00000171847	ENSG00000171847	FAM90A1	family with sequence similarity 90, member A1 [Source:HGNC Symbol;Acc:25526]	0.716073	-0.321423	1.75357	-2.2841	1.37364	0.173411	0.859426	-4.76741
ENSG00000183298	ENSG00000183298	RP11-556K13.1		0.562352	-0.252481	1.37718	-0.857694	1.37354	0.173441	0.859426	-4.79838
ENSG00000104960	ENSG00000104960	PTOV1	prostate tumor overexpressed 1 [Source:HGNC Symbol;Acc:9632]	0.118621	-0.0533179	0.29056	7.5185	1.37306	0.17359	0.85987	-6.16528
ENSG00000240809	ENSG00000240809	RP11-550F7.1		1.19561	-0.537621	2.92883	-3.85697	1.37289	0.173644	0.85987	-4.53353
ENSG00000259377	ENSG00000259377	CTD-2308G16.1		-0.460639	-1.12848	0.207203	-0.802614	-1.37274	0.173689	0.85987	-4.82715
ENSG00000232347	ENSG00000232347	RP11-488L18.8		-0.398579	-0.976543	0.179384	-2.10826	-1.37251	0.17376	0.85987	-4.8637
ENSG00000259124	ENSG00000259124	RP11-187O7.3		-1.15785	-2.83699	0.52129	-3.71092	-1.37236	0.173808	0.85987	-4.5265
ENSG00000267119	ENSG00000267119	RPL10P15		-0.881555	-2.16002	0.396909	-2.61041	-1.37234	0.173812	0.85987	-4.55375
ENSG00000272140	ENSG00000272140	RP11-574K11.29		-0.284842	-0.697965	0.128281	0.981616	-1.37223	0.173848	0.85987	-5.18945
ENSG00000268996	ENSG00000268996	AL807752.1	Uncharacterized protein [Source:UniProtKB/TrEMBL;Acc:Q8WUC7]	0.296647	-0.133646	0.72694	1.09877	1.37207	0.173896	0.85987	-5.14493
ENSG00000243116	ENSG00000243116	RP11-564C24.1		1.07587	-0.484708	2.63645	-4.4159	1.37207	0.173897	0.85987	-4.56923
ENSG00000237152	ENSG00000237152	DLEU7-AS1	DLEU7 antisense RNA 1 [Source:HGNC Symbol;Acc:39966]	-1.19715	-2.93414	0.53983	-3.87825	-1.37169	0.174015	0.85987	-4.51693
ENSG00000010327	ENSG00000010327	STAB1	stabilin 1 [Source:HGNC Symbol;Acc:18628]	-0.819649	-2.00917	0.369874	-1.52348	-1.37138	0.174112	0.85987	-4.81214
ENSG00000140612	ENSG00000140612	SEC11A	SEC11 homolog A (S. cerevisiae) [Source:HGNC Symbol;Acc:17718]	0.132574	-0.0598364	0.324984	5.6115	1.3713	0.174137	0.85987	-5.95667
ENSG00000258944	ENSG00000258944	RP4-647C14.3		-0.455038	-1.11546	0.205379	-0.715697	-1.3713	0.174137	0.85987	-4.84926
ENSG00000264920	ENSG00000264920	RP11-6N17.4		0.279248	-0.12604	0.684536	0.93069	1.37128	0.174141	0.85987	-5.12434
ENSG00000174898	ENSG00000174898	CATSPERD	catsper channel auxiliary subunit delta [Source:HGNC Symbol;Acc:28598]	0.53291	-0.240541	1.30636	-0.366093	1.37127	0.174145	0.85987	-5.04137
ENSG00000206734	ENSG00000206734	Y_RNA	Y RNA [Source:RFAM;Acc:RF00019]	-0.745896	-1.8285	0.336709	-3.34272	-1.37123	0.174158	0.85987	-4.58682
ENSG00000241535	ENSG00000241535	CBX5P1	chromobox homolog 5 pseudogene 1 [Source:HGNC Symbol;Acc:38659]	-0.778668	-1.90889	0.351552	-2.6299	-1.37117	0.174176	0.85987	-4.68106
ENSG00000229728	ENSG00000229728	RP11-314N13.3		-0.378162	-0.927137	0.170814	-0.804464	-1.37097	0.17424	0.85987	-4.88451
ENSG00000253525	ENSG00000253525	CTD-2114J12.1		0.891204	-0.402598	2.185	-3.90832	1.37092	0.174255	0.85987	-4.61662
ENSG00000104522	ENSG00000104522	TSTA3	tissue specific transplantation antigen P35B [Source:HGNC Symbol;Acc:12390]	0.174206	-0.0787137	0.427126	5.75785	1.37083	0.174283	0.85987	-6.00135
ENSG00000060749	ENSG00000060749	QSER1	glutamine and serine rich 1 [Source:HGNC Symbol;Acc:26154]	-0.103303	-0.253284	0.0466769	7.71828	-1.37083	0.174283	0.85987	-6.19067
ENSG00000235319	ENSG00000235319	AC012360.4		0.981715	-0.443659	2.40709	-3.27528	1.37075	0.174307	0.85987	-4.56419
ENSG00000253092	ENSG00000253092	SNORA81	Small nucleolar RNA SNORA81 [Source:RFAM;Acc:RF01241]	0.920169	-0.41593	2.25627	-3.04638	1.37066	0.174334	0.85987	-4.56559
ENSG00000206601	ENSG00000206601	RNU6-431P	RNA, U6 small nuclear 431, pseudogene [Source:HGNC Symbol;Acc:47394]	-0.606677	-1.48768	0.274322	-2.8898	-1.37052	0.174379	0.85987	-4.61966
ENSG00000102878	ENSG00000102878	HSF4	heat shock transcription factor 4 [Source:HGNC Symbol;Acc:5227]	0.212102	-0.0959593	0.520164	2.59656	1.37028	0.174452	0.85987	-5.45976
ENSG00000115415	ENSG00000115415	STAT1	signal transducer and activator of transcription 1, 91kDa [Source:HGNC Symbol;Acc:11362]	0.149406	-0.0676405	0.366452	5.823	1.36999	0.174543	0.85987	-5.99513
ENSG00000252050	ENSG00000252050	SNORA31	Small nucleolar RNA SNORA31 [Source:RFAM;Acc:RF00322]	-1.44238	-3.53809	0.653329	-5.10413	-1.36978	0.174608	0.85987	-4.48118
ENSG00000231889	ENSG00000231889	TRAF3IP2-AS1	TRAF3IP2 antisense RNA 1 [Source:HGNC Symbol;Acc:40005]	-0.164065	-0.402474	0.074344	3.77009	-1.3696	0.174663	0.85987	-5.67606
ENSG00000149115	ENSG00000149115	TNKS1BP1	tankyrase 1 binding protein 1, 182kDa [Source:HGNC Symbol;Acc:19081]	0.122066	-0.0553301	0.299461	6.74073	1.36947	0.174705	0.85987	-6.09575
ENSG00000103266	ENSG00000103266	STUB1	STIP1 homology and U-box containing protein 1, E3 ubiquitin protein ligase [Source:HGNC Symbol;Acc:11427]	0.13804	-0.0625879	0.338669	5.69957	1.36935	0.174741	0.85987	-5.97228
ENSG00000135638	ENSG00000135638	EMX1	empty spiracles homeobox 1 [Source:HGNC Symbol;Acc:3340]	-1.10625	-2.71432	0.501812	-4.40325	-1.36915	0.174803	0.85987	-4.51699
ENSG00000222467	ENSG00000222467	Y_RNA	Y RNA [Source:RFAM;Acc:RF00019]	-0.855241	-2.09863	0.388151	-3.04334	-1.36893	0.174871	0.85987	-4.5511
ENSG00000172031	ENSG00000172031	EPHX4	epoxide hydrolase 4 [Source:HGNC Symbol;Acc:23758]	0.493558	-0.224131	1.21125	-0.0309431	1.36868	0.174949	0.85987	-4.9395
ENSG00000267637	ENSG00000267637	RP11-619I22.1		-1.05618	-2.59204	0.479675	-3.61853	-1.36864	0.174962	0.85987	-4.55582
ENSG00000183741	ENSG00000183741	CBX6	chromobox homolog 6 [Source:HGNC Symbol;Acc:1556]	0.123177	-0.0559536	0.302308	7.89119	1.36855	0.17499	0.85987	-6.22771
ENSG00000267508	ENSG00000267508	ZNF285	zinc finger protein 285 [Source:HGNC Symbol;Acc:13079]	-0.163183	-0.400508	0.0741424	3.94971	-1.36846	0.175019	0.85987	-5.70086
ENSG00000222898	ENSG00000222898	RN7SKP97	RNA, 7SK small nuclear pseudogene 97 [Source:HGNC Symbol;Acc:45821]	-1.21393	-2.97942	0.551565	-3.48169	-1.36845	0.175023	0.85987	-4.54668
ENSG00000249982	ENSG00000249982	RP11-1018N14.3		-0.664497	-1.63099	0.301992	-3.2594	-1.36835	0.175052	0.85987	-4.66522
ENSG00000137267	ENSG00000137267	TUBB2A	tubulin, beta 2A class IIa [Source:HGNC Symbol;Acc:12412]	0.294171	-0.13378	0.722121	7.30789	1.36807	0.175141	0.85987	-6.13567
ENSG00000115267	ENSG00000115267	IFIH1	interferon induced with helicase C domain 1 [Source:HGNC Symbol;Acc:18873]	0.301125	-0.136947	0.739197	0.669947	1.36805	0.175146	0.85987	-5.10871
ENSG00000178773	ENSG00000178773	CPNE7	copine VII [Source:HGNC Symbol;Acc:2320]	0.432688	-0.196858	1.06223	1.30471	1.36788	0.175198	0.85987	-5.37703
ENSG00000267586	ENSG00000267586	LINC00907	long intergenic non-protein coding RNA 907 [Source:HGNC Symbol;Acc:44327]	-0.40176	-0.986454	0.182935	0.536227	-1.36754	0.175307	0.85987	-5.13011
ENSG00000170629	ENSG00000170629	DPY19L2P2	dpy-19-like 2 pseudogene 2 (C. elegans) [Source:HGNC Symbol;Acc:21764]	-0.2502	-0.614334	0.113933	2.54397	-1.36751	0.175316	0.85987	-5.42764
ENSG00000142065	ENSG00000142065	ZFP14	ZFP14 zinc finger protein [Source:HGNC Symbol;Acc:29312]	-0.166423	-0.408707	0.0758612	5.52259	-1.36707	0.175453	0.85987	-5.94009
ENSG00000226243	ENSG00000226243	RPL37AP1	ribosomal protein L37a pseudogene 1 [Source:HGNC Symbol;Acc:16548]	-0.627945	-1.54215	0.286261	-2.58093	-1.36703	0.175464	0.85987	-4.72158
ENSG00000104870	ENSG00000104870	FCGRT	Fc fragment of IgG, receptor, transporter, alpha [Source:HGNC Symbol;Acc:3621]	0.177291	-0.0808396	0.435422	4.25989	1.36694	0.175494	0.85987	-5.76174
ENSG00000106511	ENSG00000106511	MEOX2	mesenchyme homeobox 2 [Source:HGNC Symbol;Acc:7014]	-1.22491	-3.00836	0.558532	-2.74427	-1.36693	0.175495	0.85987	-4.59145
ENSG00000235033	ENSG00000235033	RP11-61I13.3		-0.391558	-0.961664	0.178548	0.139007	-1.36692	0.1755	0.85987	-5.12473
ENSG00000169718	ENSG00000169718	DUS1L	dihydrouridine synthase 1-like (S. cerevisiae) [Source:HGNC Symbol;Acc:30086]	0.129156	-0.0589025	0.317214	4.32577	1.36686	0.175519	0.85987	-5.80445
ENSG00000229390	ENSG00000229390	MICD	MHC class I polypeptide-related sequence D (pseudogene) [Source:HGNC Symbol;Acc:7093]	-0.743722	-1.82667	0.339229	-2.13694	-1.3668	0.175538	0.85987	-4.64766
ENSG00000178184	ENSG00000178184	PARD6G	par-6 partitioning defective 6 homolog gamma (C. elegans) [Source:HGNC Symbol;Acc:16076]	0.235596	-0.107475	0.578667	3.03634	1.36674	0.175556	0.85987	-5.47989
ENSG00000085185	ENSG00000085185	BCORL1	BCL6 corepressor-like 1 [Source:HGNC Symbol;Acc:25657]	0.121758	-0.0555548	0.29907	5.8049	1.36665	0.175582	0.85987	-5.99837
ENSG00000064115	ENSG00000064115	TM7SF3	transmembrane 7 superfamily member 3 [Source:HGNC Symbol;Acc:23049]	0.172556	-0.0787431	0.423855	5.6816	1.3666	0.1756	0.85987	-5.95063
ENSG00000264745	ENSG00000264745	RP11-403A21.2		0.812476	-0.370801	1.99575	-2.46159	1.36655	0.175615	0.85987	-4.66348
ENSG00000251136	ENSG00000251136	RP11-37B2.1		-0.25358	-0.622914	0.115754	3.76368	-1.36646	0.175643	0.85987	-5.71202
ENSG00000166997	ENSG00000166997	CNPY4	canopy 4 homolog (zebrafish) [Source:HGNC Symbol;Acc:28631]	0.200661	-0.0915983	0.492921	3.06345	1.36646	0.175643	0.85987	-5.49804
ENSG00000221916	ENSG00000221916	C19orf73	chromosome 19 open reading frame 73 [Source:HGNC Symbol;Acc:25534]	0.326202	-0.148915	0.801319	0.367876	1.36643	0.175652	0.85987	-5.07771
ENSG00000229308	ENSG00000229308	AC010084.1		1.64955	-0.753057	4.05216	-3.96482	1.36642	0.175655	0.85987	-4.51459
ENSG00000262663	ENSG00000262663	RP11-497H17.1		-0.421374	-1.03514	0.192395	-0.65973	-1.36636	0.175675	0.85987	-4.9331
ENSG00000091262	ENSG00000091262	ABCC6	ATP-binding cassette, sub-family C (CFTR/MRP), member 6 [Source:HGNC Symbol;Acc:57]	0.411051	-0.187712	1.00981	0.694285	1.36629	0.175696	0.85987	-5.01182
ENSG00000108106	ENSG00000108106	UBE2S	ubiquitin-conjugating enzyme E2S [Source:HGNC Symbol;Acc:17895]	0.167194	-0.0763649	0.410753	6.48677	1.36621	0.17572	0.85987	-6.09436
ENSG00000162444	ENSG00000162444	RBP7	retinol binding protein 7, cellular [Source:HGNC Symbol;Acc:30316]	0.471439	-0.21533	1.15821	-0.342655	1.36621	0.175722	0.85987	-4.95097
ENSG00000167880	ENSG00000167880	EVPL	envoplakin [Source:HGNC Symbol;Acc:3503]	-0.774927	-1.90381	0.353952	-1.84285	-1.3662	0.175723	0.85987	-4.80823
ENSG00000262576	ENSG00000262576	PCDHGA4	protocadherin gamma subfamily A, 4 [Source:HGNC Symbol;Acc:8702]	-0.306832	-0.753845	0.140182	1.75237	-1.3661	0.175756	0.85987	-5.34994
ENSG00000228075	ENSG00000228075	BOD1L2	biorientation of chromosomes in cell division 1-like 2 [Source:HGNC Symbol;Acc:28505]	-1.08633	-2.66906	0.496404	-4.96048	-1.36602	0.175782	0.85987	-4.52765
ENSG00000054277	ENSG00000054277	OPN3	opsin 3 [Source:HGNC Symbol;Acc:14007]	0.595302	-0.272033	1.46264	1.79253	1.36601	0.175785	0.85987	-5.36125
ENSG00000119669	ENSG00000119669	IRF2BPL	interferon regulatory factor 2 binding protein-like [Source:HGNC Symbol;Acc:14282]	0.153177	-0.0699986	0.376352	7.79038	1.36599	0.175789	0.85987	-6.22406
ENSG00000149084	ENSG00000149084	HSD17B12	hydroxysteroid (17-beta) dehydrogenase 12 [Source:HGNC Symbol;Acc:18646]	0.125081	-0.0572024	0.307364	4.99935	1.36567	0.17589	0.85987	-5.87294
ENSG00000255029	ENSG00000255029	CTD-3012A18.1		0.820971	-0.375626	2.01757	-4.02198	1.36547	0.175953	0.85987	-4.639
ENSG00000235151	ENSG00000235151	AC114730.2		-1.08953	-2.6777	0.498643	-3.83403	-1.36535	0.175991	0.85987	-4.56257
ENSG00000204172	ENSG00000204172	AGAP10	ArfGAP with GTPase domain, ankyrin repeat and PH domain 10 [Source:HGNC Symbol;Acc:23462]	-0.207167	-0.50915	0.0948158	3.44482	-1.36534	0.175994	0.85987	-5.64111
ENSG00000230772	ENSG00000230772	VN1R108P	vomeronasal 1 receptor 108 pseudogene [Source:HGNC Symbol;Acc:37432]	-0.319704	-0.785738	0.146329	0.488639	-1.36532	0.176	0.85987	-5.06538
ENSG00000250371	ENSG00000250371	RP11-22A3.2		-0.480423	-1.18077	0.219926	0.0858869	-1.36525	0.176022	0.85987	-5.20022
ENSG00000129317	ENSG00000129317	PUS7L	pseudouridylate synthase 7 homolog (S. cerevisiae)-like [Source:HGNC Symbol;Acc:25276]	-0.142734	-0.350813	0.0653445	5.48975	-1.36522	0.176031	0.85987	-5.96608
ENSG00000182185	ENSG00000182185	RAD51B	RAD51 paralog B [Source:HGNC Symbol;Acc:9822]	-0.277786	-0.682792	0.12722	1.79078	-1.36506	0.176082	0.85987	-5.30611
ENSG00000267713	ENSG00000267713	RP11-10I6.2		-1.30689	-3.21234	0.59857	-4.81542	-1.36502	0.176092	0.85987	-4.48249
ENSG00000130699	ENSG00000130699	TAF4	TAF4 RNA polymerase II, TATA box binding protein (TBP)-associated factor, 135kDa [Source:HGNC Symbol;Acc:11537]	0.102661	-0.0470238	0.252347	5.58176	1.36499	0.176102	0.85987	-5.98799
ENSG00000232097	ENSG00000232097	AC079781.8		-0.780234	-1.91789	0.357417	-1.95425	-1.36495	0.176114	0.85987	-4.69226
ENSG00000260296	ENSG00000260296	RP11-395I6.3		-0.397875	-0.978133	0.182382	1.32695	-1.36467	0.176202	0.859953	-5.20836
ENSG00000175356	ENSG00000175356	SCUBE2	signal peptide, CUB domain, EGF-like 2 [Source:HGNC Symbol;Acc:30425]	-0.293371	-0.721221	0.13448	3.55862	-1.36467	0.176204	0.859953	-5.70153
ENSG00000269091	ENSG00000269091	CTD-2126E3.3		0.777621	-0.35673	1.91197	-2.93907	1.36434	0.176307	0.859953	-4.62347
ENSG00000106003	ENSG00000106003	LFNG	LFNG O-fucosylpeptide 3-beta-N-acetylglucosaminyltransferase [Source:HGNC Symbol;Acc:6560]	0.351377	-0.161255	0.864008	2.83671	1.36417	0.176358	0.859953	-5.44842
ENSG00000197713	ENSG00000197713	RPE	ribulose-5-phosphate-3-epimerase [Source:HGNC Symbol;Acc:10293]	-0.108574	-0.266996	0.0498479	5.91899	-1.36399	0.176415	0.859953	-6.02205
ENSG00000165660	ENSG00000165660	FAM175B	family with sequence similarity 175, member B [Source:HGNC Symbol;Acc:28975]	0.11102	-0.050978	0.273017	5.77841	1.36393	0.176434	0.859953	-6.02166
ENSG00000237679	ENSG00000237679	RP11-307E17.2		0.297324	-0.136527	0.731174	-0.227245	1.36393	0.176436	0.859953	-5.22326
ENSG00000250075	ENSG00000250075	RP11-584P21.2		-0.310054	-0.762515	0.142408	0.746052	-1.36382	0.176469	0.859953	-5.21295
ENSG00000204962	ENSG00000204962	PCDHA8	protocadherin alpha 8 [Source:HGNC Symbol;Acc:8674]	-0.312924	-0.769616	0.143768	2.45814	-1.36369	0.176509	0.859953	-5.49404
ENSG00000141385	ENSG00000141385	AFG3L2	AFG3 ATPase family member 3-like 2 (S. cerevisiae) [Source:HGNC Symbol;Acc:315]	0.13446	-0.0617826	0.330702	6.1547	1.36365	0.176524	0.859953	-6.05498
ENSG00000072274	ENSG00000072274	TFRC	transferrin receptor (p90, CD71) [Source:HGNC Symbol;Acc:11763]	0.176029	-0.0808865	0.432945	6.40693	1.36363	0.17653	0.859953	-6.08861
ENSG00000253846	ENSG00000253846	PCDHGA10	protocadherin gamma subfamily A, 10 [Source:HGNC Symbol;Acc:8697]	0.192415	-0.0884285	0.473259	5.41086	1.36357	0.176549	0.859953	-5.93045
ENSG00000130520	ENSG00000130520	LSM4	LSM4 homolog, U6 small nuclear RNA associated (S. cerevisiae) [Source:HGNC Symbol;Acc:17259]	0.167001	-0.0767708	0.410772	5.31363	1.36344	0.176587	0.859953	-5.92239
ENSG00000106089	ENSG00000106089	STX1A	syntaxin 1A (brain) [Source:HGNC Symbol;Acc:11433]	0.19167	-0.0881162	0.471456	5.57243	1.36342	0.176595	0.859953	-5.981
ENSG00000170854	ENSG00000170854	MINA	MYC induced nuclear antigen [Source:HGNC Symbol;Acc:19441]	0.167439	-0.0770426	0.411921	4.37157	1.36305	0.17671	0.860351	-5.80492
ENSG00000139233	ENSG00000139233	LLPH	LLP homolog, long-term synaptic facilitation (Aplysia) [Source:HGNC Symbol;Acc:28229]	-0.142157	-0.349744	0.0654296	4.95922	-1.36292	0.176751	0.860389	-5.93502
ENSG00000136205	ENSG00000136205	TNS3	tensin 3 [Source:HGNC Symbol;Acc:21616]	0.299338	-0.137909	0.736584	4.77213	1.3625	0.176883	0.860707	-5.84596
ENSG00000162510	ENSG00000162510	MATN1	matrilin 1, cartilage matrix protein [Source:HGNC Symbol;Acc:6907]	-0.405953	-0.999062	0.187155	-0.174058	-1.36221	0.176975	0.860707	-5.05698
ENSG00000105976	ENSG00000105976	MET	met proto-oncogene [Source:HGNC Symbol;Acc:7029]	0.346507	-0.159755	0.852769	2.31581	1.36219	0.17698	0.860707	-5.62949
ENSG00000271963	ENSG00000271963	CTD-2140B24.6		-0.868921	-2.13854	0.400695	-3.41184	-1.3621	0.177009	0.860707	-4.61051
ENSG00000076108	ENSG00000076108	BAZ2A	bromodomain adjacent to zinc finger domain, 2A [Source:HGNC Symbol;Acc:962]	0.0997788	-0.0460137	0.245571	7.52884	1.36209	0.177013	0.860707	-6.19961
ENSG00000162620	ENSG00000162620	LRRIQ3	leucine-rich repeats and IQ motif containing 3 [Source:HGNC Symbol;Acc:28318]	1.28521	-0.592691	3.16311	-3.60312	1.36208	0.177015	0.860707	-4.52105
ENSG00000264712	ENSG00000264712	MIR4504	microRNA 4504 [Source:HGNC Symbol;Acc:41624]	-1.16531	-2.8684	0.537777	-4.49453	-1.36178	0.17711	0.860843	-4.4941
ENSG00000201228	ENSG00000201228	Y_RNA	Y RNA [Source:RFAM;Acc:RF00019]	-0.761766	-1.87509	0.351554	-3.0814	-1.36177	0.177113	0.860843	-4.63869
ENSG00000011028	ENSG00000011028	MRC2	mannose receptor, C type 2 [Source:HGNC Symbol;Acc:16875]	0.317152	-0.146402	0.780706	7.53185	1.36166	0.177148	0.860843	-6.17703
ENSG00000180613	ENSG00000180613	GSX2	GS homeobox 2 [Source:HGNC Symbol;Acc:24959]	0.520098	-0.240142	1.28034	-1.07052	1.36156	0.17718	0.860843	-5.13158
ENSG00000200394	ENSG00000200394	SNORA38B	small nucleolar RNA, H/ACA box 38B [Source:HGNC Symbol;Acc:33617]	-1.24599	-3.0677	0.575713	-4.19125	-1.36125	0.177275	0.860843	-4.52005
ENSG00000162975	ENSG00000162975	KCNF1	potassium voltage-gated channel, subfamily F, member 1 [Source:HGNC Symbol;Acc:6246]	0.340419	-0.157351	0.838189	4.29958	1.36109	0.177326	0.860843	-5.82812
ENSG00000173083	ENSG00000173083	HPSE	heparanase [Source:HGNC Symbol;Acc:5164]	-0.536377	-1.32069	0.247939	-1.5954	-1.36107	0.177333	0.860843	-4.76031
ENSG00000204922	ENSG00000204922	C11orf83	chromosome 11 open reading frame 83 [Source:HGNC Symbol;Acc:34399]	0.190622	-0.0881193	0.469364	3.3585	1.36105	0.17734	0.860843	-5.61139
ENSG00000229848	ENSG00000229848	RP13-766D20.2		-0.206183	-0.507679	0.0953137	2.02549	-1.36104	0.177342	0.860843	-5.36662
ENSG00000234773	ENSG00000234773	CTD-2666L21.1		-0.195881	-0.482336	0.0905739	3.44558	-1.36094	0.177375	0.860845	-5.66188
ENSG00000010318	ENSG00000010318	PHF7	PHD finger protein 7 [Source:HGNC Symbol;Acc:18458]	-0.223583	-0.550585	0.10342	1.6099	-1.36078	0.177423	0.860862	-5.24345
ENSG00000143469	ENSG00000143469	SYT14	synaptotagmin XIV [Source:HGNC Symbol;Acc:23143]	-0.225532	-0.555417	0.104353	5.65779	-1.36066	0.177464	0.860862	-5.99366
ENSG00000107175	ENSG00000107175	CREB3	cAMP responsive element binding protein 3 [Source:HGNC Symbol;Acc:2347]	0.15677	-0.0725909	0.38613	5.71995	1.36033	0.177565	0.860862	-6.00209
ENSG00000264660	ENSG00000264660	RP11-381P6.1		-0.411819	-1.01434	0.190702	1.09169	-1.3603	0.177574	0.860862	-5.35655
ENSG00000145734	ENSG00000145734	BDP1	B double prime 1, subunit of RNA polymerase III transcription initiation factor IIIB [Source:HGNC Symbol;Acc:13652]	-0.0869021	-0.214057	0.0402527	8.00912	-1.36019	0.177611	0.860862	-6.26728
ENSG00000131459	ENSG00000131459	GFPT2	glutamine-fructose-6-phosphate transaminase 2 [Source:HGNC Symbol;Acc:4242]	0.222736	-0.103177	0.54865	3.80847	1.36016	0.17762	0.860862	-5.7118
ENSG00000104093	ENSG00000104093	DMXL2	Dmx-like 2 [Source:HGNC Symbol;Acc:2938]	-0.171159	-0.42161	0.079293	7.46041	-1.36012	0.177633	0.860862	-6.17813
ENSG00000184500	ENSG00000184500	PROS1	protein S (alpha) [Source:HGNC Symbol;Acc:9456]	0.241934	-0.112095	0.595964	4.34153	1.36007	0.17765	0.860862	-5.75517
ENSG00000230448	ENSG00000230448	LINC00276	long intergenic non-protein coding RNA 276 [Source:HGNC Symbol;Acc:38663]	-0.759277	-1.87042	0.351866	-1.83521	-1.35998	0.177677	0.860862	-4.81261
ENSG00000262140	ENSG00000262140	RP11-417N10.3		-0.686445	-1.69115	0.318265	-2.11657	-1.35978	0.177741	0.860939	-4.73424
ENSG00000260236	ENSG00000260236	RP11-708J19.1		-0.239605	-0.590323	0.111113	1.48494	-1.35969	0.177768	0.860939	-5.27537
ENSG00000242083	ENSG00000242083	RPL7AP31	ribosomal protein L7a pseudogene 31 [Source:HGNC Symbol;Acc:36857]	-0.519525	-1.28002	0.24097	-0.947837	-1.3596	0.177795	0.860939	-4.88516
ENSG00000144191	ENSG00000144191	CNGA3	cyclic nucleotide gated channel alpha 3 [Source:HGNC Symbol;Acc:2150]	0.371975	-0.17257	0.91652	2.37046	1.35951	0.177826	0.860939	-5.49316
ENSG00000272247	ENSG00000272247	RP11-379F4.9		1.12599	-0.52251	2.7745	-3.26144	1.3594	0.177859	0.860939	-4.56822
ENSG00000140688	ENSG00000140688	C16orf58	chromosome 16 open reading frame 58 [Source:HGNC Symbol;Acc:25848]	0.122258	-0.0567641	0.30128	6.45521	1.35916	0.177934	0.861129	-6.09334
ENSG00000263753	ENSG00000263753	LINC00667	long intergenic non-protein coding RNA 667 [Source:HGNC Symbol;Acc:27906]	-0.127791	-0.314947	0.059365	5.37627	-1.35893	0.178006	0.861129	-5.93068
ENSG00000232884	ENSG00000232884	AF127936.3		1.21453	-0.564253	2.99331	-3.72246	1.3589	0.178018	0.861129	-4.54334
ENSG00000179115	ENSG00000179115	FARSA	phenylalanyl-tRNA synthetase, alpha subunit [Source:HGNC Symbol;Acc:3592]	0.154168	-0.0716311	0.379967	6.93552	1.35886	0.178031	0.861129	-6.16077
ENSG00000228265	ENSG00000228265	RP5-1125A11.1		0.775448	-0.360405	1.9113	-1.81667	1.35873	0.178072	0.861167	-4.6753
ENSG00000251163	ENSG00000251163	CTD-2325A15.2		0.940388	-0.43726	2.31804	-4.96393	1.35853	0.178133	0.861301	-4.56004
ENSG00000231595	ENSG00000231595	AC005224.2		-0.233575	-0.575901	0.108751	1.67899	-1.35796	0.178313	0.861865	-5.32809
ENSG00000249437	ENSG00000249437	NAIP	NLR family, apoptosis inhibitory protein [Source:HGNC Symbol;Acc:7634]	-0.502953	-1.24013	0.234219	0.2479	-1.35788	0.17834	0.861865	-5.00317
ENSG00000123329	ENSG00000123329	ARHGAP9	Rho GTPase activating protein 9 [Source:HGNC Symbol;Acc:14130]	0.349751	-0.162885	0.862387	0.236858	1.35785	0.178349	0.861865	-5.04989
ENSG00000188681	ENSG00000188681	TEKT4P2	tektin 4 pseudogene 2 [Source:HGNC Symbol;Acc:40046]	0.788567	-0.367446	1.94458	-4.008	1.35762	0.178422	0.861964	-4.61097
ENSG00000234775	ENSG00000234775	RP11-335O13.7		-1.27957	-3.15558	0.596433	-4.57367	-1.35748	0.178467	0.861964	-4.50601
ENSG00000183644	ENSG00000183644	C11orf88	chromosome 11 open reading frame 88 [Source:HGNC Symbol;Acc:25061]	1.28402	-0.59854	3.16658	-3.16554	1.35745	0.178474	0.861964	-4.57926
ENSG00000234161	ENSG00000234161	PABPC5-AS1	PABPC5 antisense RNA 1 [Source:HGNC Symbol;Acc:31845]	0.735482	-0.342935	1.8139	-2.25263	1.35734	0.178512	0.861964	-4.68001
ENSG00000165568	ENSG00000165568	AKR1E2	aldo-keto reductase family 1, member E2 [Source:HGNC Symbol;Acc:23437]	0.849237	-0.39612	2.09459	-4.67595	1.35718	0.178561	0.861964	-4.53667
ENSG00000121898	ENSG00000121898	CPXM2	carboxypeptidase X (M14 family), member 2 [Source:HGNC Symbol;Acc:26977]	1.30805	-0.610375	3.22647	-2.62881	1.357	0.178617	0.861964	-4.64147
ENSG00000158435	ENSG00000158435	CNOT11	CCR4-NOT transcription complex, subunit 11 [Source:HGNC Symbol;Acc:25217]	0.16913	-0.0789477	0.417208	4.37309	1.35686	0.178662	0.861964	-5.80187
ENSG00000137845	ENSG00000137845	ADAM10	ADAM metallopeptidase domain 10 [Source:HGNC Symbol;Acc:188]	-0.129192	-0.318726	0.0603425	6.83547	-1.35659	0.178747	0.861964	-6.10758
ENSG00000158711	ENSG00000158711	ELK4	ELK4, ETS-domain protein (SRF accessory protein 1) [Source:HGNC Symbol;Acc:3326]	-0.116006	-0.286204	0.0541918	6.15985	-1.35653	0.178768	0.861964	-6.06279
ENSG00000231149	ENSG00000231149	RP11-10J18.3		-0.524972	-1.29522	0.245274	-2.07133	-1.35647	0.178787	0.861964	-4.74875
ENSG00000102780	ENSG00000102780	DGKH	diacylglycerol kinase, eta [Source:HGNC Symbol;Acc:2854]	-0.186029	-0.458986	0.0869281	5.24005	-1.3564	0.178807	0.861964	-5.96448
ENSG00000127951	ENSG00000127951	FGL2	fibrinogen-like 2 [Source:HGNC Symbol;Acc:3696]	1.56004	-0.729286	3.84937	-3.48299	1.35622	0.178865	0.861964	-4.49942
ENSG00000182035	ENSG00000182035	ADIG	adipogenin [Source:HGNC Symbol;Acc:28606]	-0.609015	-1.50283	0.284803	-2.47657	-1.35607	0.178914	0.861964	-4.73844
ENSG00000242687	ENSG00000242687	AC004893.11		-0.163143	-0.402603	0.0763171	4.21169	-1.35593	0.178956	0.861964	-5.80316
ENSG00000111229	ENSG00000111229	ARPC3	actin related protein 2/3 complex, subunit 3, 21kDa [Source:HGNC Symbol;Acc:706]	0.120419	-0.0563375	0.297176	5.57281	1.35588	0.178972	0.861964	-5.98433
ENSG00000101844	ENSG00000101844	ATG4A	autophagy related 4A, cysteine peptidase [Source:HGNC Symbol;Acc:16489]	0.145333	-0.0680028	0.358668	3.74821	1.35582	0.178992	0.861964	-5.70078
ENSG00000270071	ENSG00000270071	AP001172.2		-0.2827	-0.697738	0.132339	0.101094	-1.35562	0.179054	0.861964	-4.97651
ENSG00000236871	ENSG00000236871	LINC00106	long intergenic non-protein coding RNA 106 [Source:HGNC Symbol;Acc:31843]	-0.419002	-1.0342	0.196195	-0.399413	-1.35551	0.179089	0.861964	-4.98572
ENSG00000084693	ENSG00000084693	AGBL5	ATP/GTP binding protein-like 5 [Source:HGNC Symbol;Acc:26147]	0.138978	-0.0650865	0.343042	5.34714	1.35544	0.179112	0.861964	-5.93413
ENSG00000270589	ENSG00000270589	RP11-348N5.7		-0.525835	-1.29795	0.24628	-0.395248	-1.35541	0.179123	0.861964	-4.95291
ENSG00000200999	ENSG00000200999	SNORD74	Small nucleolar RNA SNORD74 [Source:RFAM;Acc:RF00284]	-0.932743	-2.30257	0.437086	-3.2168	-1.35518	0.179194	0.861964	-4.57535
ENSG00000136026	ENSG00000136026	CKAP4	cytoskeleton-associated protein 4 [Source:HGNC Symbol;Acc:16991]	0.264746	-0.124064	0.653556	6.47476	1.35517	0.179197	0.861964	-6.08695
ENSG00000119969	ENSG00000119969	HELLS	helicase, lymphoid-specific [Source:HGNC Symbol;Acc:4861]	-0.182093	-0.449572	0.0853861	4.56257	-1.35489	0.179285	0.861964	-5.87635
ENSG00000160752	ENSG00000160752	FDPS	farnesyl diphosphate synthase [Source:HGNC Symbol;Acc:3631]	0.213516	-0.100177	0.527209	5.69418	1.35465	0.179363	0.861964	-5.97996
ENSG00000102043	ENSG00000102043	MTMR8	myotubularin related protein 8 [Source:HGNC Symbol;Acc:16825]	-0.225711	-0.55738	0.105958	1.53925	-1.35441	0.17944	0.861964	-5.26832
ENSG00000096060	ENSG00000096060	FKBP5	FK506 binding protein 5 [Source:HGNC Symbol;Acc:3721]	0.319425	-0.149964	0.788814	2.38212	1.35437	0.17945	0.861964	-5.48242
ENSG00000153044	ENSG00000153044	CENPH	centromere protein H [Source:HGNC Symbol;Acc:17268]	0.252808	-0.118714	0.62433	2.35277	1.35428	0.17948	0.861964	-5.46517
ENSG00000188372	ENSG00000188372	ZP3	zona pellucida glycoprotein 3 (sperm receptor) [Source:HGNC Symbol;Acc:13189]	0.400777	-0.188202	0.989756	0.423315	1.35427	0.179484	0.861964	-5.06972
ENSG00000267333	ENSG00000267333	RP11-677O4.7		-1.07054	-2.6439	0.502812	-4.11149	-1.35419	0.179509	0.861964	-4.54852
ENSG00000257918	ENSG00000257918	RP11-482D24.3		0.637087	-0.299295	1.57347	-2.33317	1.35409	0.17954	0.861964	-4.64573
ENSG00000262587	ENSG00000262587	RP11-266L9.4		-0.294503	-0.727373	0.138367	1.06757	-1.35405	0.179553	0.861964	-5.16655
ENSG00000132773	ENSG00000132773	TOE1	target of EGR1, member 1 (nuclear) [Source:HGNC Symbol;Acc:15954]	0.160933	-0.0756144	0.39748	3.25037	1.35403	0.179559	0.861964	-5.62696
ENSG00000260816	ENSG00000260816	RP11-319G9.3		-0.715246	-1.7668	0.336309	-0.386665	-1.35371	0.179661	0.861964	-5.04423
ENSG00000108825	ENSG00000108825	PTGES3L-AARSD1	PTGES3L-AARSD1 readthrough [Source:HGNC Symbol;Acc:43946]	-0.711462	-1.75746	0.334537	-3.27809	-1.3537	0.179665	0.861964	-4.58931
ENSG00000197479	ENSG00000197479	PCDHB11	protocadherin beta 11 [Source:HGNC Symbol;Acc:8682]	-0.395381	-0.976695	0.185933	2.46366	-1.35365	0.17968	0.861964	-5.49109
ENSG00000019144	ENSG00000019144	PHLDB1	pleckstrin homology-like domain, family B, member 1 [Source:HGNC Symbol;Acc:23697]	0.274089	-0.129004	0.677182	6.65467	1.35328	0.179797	0.861964	-6.10528
ENSG00000102359	ENSG00000102359	SRPX2	sushi-repeat containing protein, X-linked 2 [Source:HGNC Symbol;Acc:30668]	0.622256	-0.29301	1.53752	-0.777341	1.35308	0.179861	0.861964	-4.84983
ENSG00000117505	ENSG00000117505	DR1	down-regulator of transcription 1, TBP-binding (negative cofactor 2) [Source:HGNC Symbol;Acc:3017]	-0.101692	-0.25127	0.0478856	6.84736	-1.35308	0.179863	0.861964	-6.14529
ENSG00000223675	ENSG00000223675	RP11-86H7.6		-1.43149	-3.53714	0.674162	-3.59001	-1.35302	0.179881	0.861964	-4.53422
ENSG00000134905	ENSG00000134905	CARS2	cysteinyl-tRNA synthetase 2, mitochondrial (putative) [Source:HGNC Symbol;Acc:25695]	0.131691	-0.0620291	0.32541	5.27202	1.35295	0.179902	0.861964	-5.94995
ENSG00000232759	ENSG00000232759	AC002480.3		0.614923	-0.289642	1.51949	-0.752768	1.35295	0.179902	0.861964	-4.84992
ENSG00000171786	ENSG00000171786	NHLH1	nescient helix loop helix 1 [Source:HGNC Symbol;Acc:7817]	-0.315489	-0.779587	0.148609	8.71518	-1.35293	0.179908	0.861964	-6.30526
ENSG00000198984	ENSG00000198984	MIR345	microRNA 345 [Source:HGNC Symbol;Acc:31779]	1.01568	-0.478436	2.5098	-3.90052	1.35293	0.17991	0.861964	-4.51628
ENSG00000246379	ENSG00000246379	RP11-461O7.1		-0.312615	-0.772499	0.14727	1.06422	-1.35289	0.179922	0.861964	-5.17845
ENSG00000261641	ENSG00000261641	LA16c-390E6.5		1.5246	-0.718235	3.76744	-4.19865	1.35288	0.179924	0.861964	-4.5018
ENSG00000244005	ENSG00000244005	NFS1	NFS1 nitrogen fixation 1 homolog (S. cerevisiae) [Source:HGNC Symbol;Acc:15910]	0.153236	-0.072199	0.378671	2.86897	1.35282	0.179943	0.861964	-5.50382
ENSG00000270061	ENSG00000270061	RP11-214K3.19		-0.341247	-0.843278	0.160785	0.452965	-1.35282	0.179945	0.861964	-5.07598
ENSG00000008277	ENSG00000008277	ADAM22	ADAM metallopeptidase domain 22 [Source:HGNC Symbol;Acc:201]	-0.159602	-0.394414	0.0752097	6.08525	-1.35276	0.179963	0.861964	-6.03188
ENSG00000125735	ENSG00000125735	TNFSF14	tumor necrosis factor (ligand) superfamily, member 14 [Source:HGNC Symbol;Acc:11930]	0.684267	-0.322526	1.69106	-3.42531	1.35266	0.179996	0.861964	-4.68492
ENSG00000230519	ENSG00000230519	RP11-1060J15.5		-0.902947	-2.23175	0.425854	-3.46477	-1.3524	0.180079	0.86203	-4.60183
ENSG00000068615	ENSG00000068615	REEP1	receptor accessory protein 1 [Source:HGNC Symbol;Acc:25786]	-0.192676	-0.476239	0.0908864	5.83663	-1.35232	0.180102	0.86203	-5.97339
ENSG00000258343	ENSG00000258343	RP11-536G4.2		1.31134	-0.618692	3.24137	-3.64811	1.35224	0.18013	0.86203	-4.54607
ENSG00000197763	ENSG00000197763	TXNRD3	thioredoxin reductase 3 [Source:HGNC Symbol;Acc:20667]	-0.1846	-0.456313	0.0871142	3.47141	-1.35214	0.180161	0.86203	-5.64405
ENSG00000254630	ENSG00000254630	CTD-2530H12.7		-0.628215	-1.55292	0.296492	-1.64672	-1.35209	0.180176	0.86203	-4.71964
ENSG00000213076	ENSG00000213076	yR211F11.2		-0.922489	-2.28062	0.435647	-2.51004	-1.35182	0.180262	0.86228	-4.67388
ENSG00000136875	ENSG00000136875	PRPF4	PRP4 pre-mRNA processing factor 4 homolog (yeast) [Source:HGNC Symbol;Acc:17349]	0.130832	-0.0618091	0.323473	5.77944	1.35166	0.180314	0.862313	-6.04328
ENSG00000166126	ENSG00000166126	AMN	amnion associated transmembrane protein [Source:HGNC Symbol;Acc:14604]	0.409963	-0.193711	1.01364	-0.467207	1.35159	0.180337	0.862313	-4.98036
ENSG00000153976	ENSG00000153976	HS3ST3A1	heparan sulfate (glucosamine) 3-O-sulfotransferase 3A1 [Source:HGNC Symbol;Acc:5196]	0.310517	-0.146778	0.767812	1.89411	1.35142	0.18039	0.862313	-5.41729
ENSG00000074800	ENSG00000074800	ENO1	enolase 1, (alpha) [Source:HGNC Symbol;Acc:3350]	0.169951	-0.0803739	0.420276	9.05886	1.35121	0.180458	0.862313	-6.37393
ENSG00000138030	ENSG00000138030	KHK	ketohexokinase (fructokinase) [Source:HGNC Symbol;Acc:6315]	0.229936	-0.108759	0.568632	2.40066	1.35114	0.18048	0.862313	-5.39855
ENSG00000200237	ENSG00000200237	SNORA70	Small nucleolar RNA SNORA70 [Source:RFAM;Acc:RF00156]	1.02811	-0.48635	2.54258	-3.86463	1.35109	0.180495	0.862313	-4.51374
ENSG00000248206	ENSG00000248206	RP11-739P1.2		-0.540295	-1.33629	0.2557	0.145804	-1.3509	0.180557	0.862313	-5.01133
ENSG00000139192	ENSG00000139192	TAPBPL	TAP binding protein-like [Source:HGNC Symbol;Acc:30683]	1.49767	-0.708996	3.70433	-4.51483	1.35077	0.180598	0.862313	-4.50274
ENSG00000260093	ENSG00000260093	RP11-1E4.1		-0.458199	-1.13349	0.217091	-0.3741	-1.35041	0.180712	0.862313	-4.88627
ENSG00000230563	ENSG00000230563	RP5-828H9.1		-0.993314	-2.4573	0.470673	-4.08014	-1.35036	0.180727	0.862313	-4.56974
ENSG00000146350	ENSG00000146350	TBC1D32	TBC1 domain family, member 32 [Source:HGNC Symbol;Acc:21485]	-0.16847	-0.416772	0.0798321	4.09182	-1.35034	0.180734	0.862313	-5.73236
ENSG00000065665	ENSG00000065665	SEC61A2	Sec61 alpha 2 subunit (S. cerevisiae) [Source:HGNC Symbol;Acc:17702]	-0.0886177	-0.219229	0.0419938	5.87593	-1.35033	0.180737	0.862313	-6.02713
ENSG00000198324	ENSG00000198324	FAM109A	family with sequence similarity 109, member A [Source:HGNC Symbol;Acc:26509]	0.215828	-0.10233	0.533986	4.53428	1.3501	0.18081	0.862313	-5.81971
ENSG00000103966	ENSG00000103966	EHD4	EH-domain containing 4 [Source:HGNC Symbol;Acc:3245]	0.22978	-0.108975	0.568534	3.77542	1.34998	0.180849	0.862313	-5.73127
ENSG00000105254	ENSG00000105254	TBCB	tubulin folding cofactor B [Source:HGNC Symbol;Acc:1989]	0.165865	-0.0786889	0.410419	5.87048	1.34984	0.180895	0.862313	-6.00489
ENSG00000162910	ENSG00000162910	MRPL55	mitochondrial ribosomal protein L55 [Source:HGNC Symbol;Acc:16686]	0.163677	-0.0776513	0.405006	3.87947	1.34984	0.180895	0.862313	-5.71029
ENSG00000235618	ENSG00000235618	RP11-324H6.5		0.339455	-0.161046	0.839955	0.198728	1.34983	0.180898	0.862313	-5.05328
ENSG00000240449	ENSG00000240449	RP4-584D14.5		0.817271	-0.387827	2.02237	-2.80366	1.34973	0.180931	0.862313	-4.60376
ENSG00000206203	ENSG00000206203	TSSK2	testis-specific serine kinase 2 [Source:HGNC Symbol;Acc:11401]	0.906715	-0.430274	2.2437	-2.9543	1.34972	0.180932	0.862313	-4.66375
ENSG00000184669	ENSG00000184669	OR7E14P	olfactory receptor, family 7, subfamily E, member 14 pseudogene [Source:HGNC Symbol;Acc:8385]	0.535405	-0.254142	1.32495	-0.912241	1.3496	0.18097	0.862313	-4.83793
ENSG00000233106	ENSG00000233106	RPL12P3	ribosomal protein L12 pseudogene 3 [Source:HGNC Symbol;Acc:16335]	-0.645609	-1.59787	0.306652	-2.88594	-1.34932	0.18106	0.862313	-4.67544
ENSG00000247095	ENSG00000247095	MIR210HG	MIR210 host gene (non-protein coding) [Source:HGNC Symbol;Acc:39524]	0.728005	-0.34586	1.80187	-1.35222	1.34923	0.181089	0.862313	-4.78044
ENSG00000179526	ENSG00000179526	SHARPIN	SHANK-associated RH domain interactor [Source:HGNC Symbol;Acc:25321]	0.159339	-0.075704	0.394382	4.46475	1.3492	0.181099	0.862313	-5.81687
ENSG00000239462	ENSG00000239462	CTD-2021J15.1		0.583442	-0.277208	1.44409	-2.46282	1.34919	0.181102	0.862313	-4.67261
ENSG00000107742	ENSG00000107742	SPOCK2	sparc/osteonectin, cwcv and kazal-like domains proteoglycan (testican) 2 [Source:HGNC Symbol;Acc:13564]	0.146143	-0.0694507	0.361737	6.36245	1.3491	0.181131	0.862313	-6.05137
ENSG00000125122	ENSG00000125122	LRRC29	leucine rich repeat containing 29 [Source:HGNC Symbol;Acc:13605]	-0.264101	-0.65371	0.125508	1.22987	-1.3491	0.181132	0.862313	-5.24598
ENSG00000239570	ENSG00000239570	SETP11	SET pseudogene 11 [Source:HGNC Symbol;Acc:42930]	-0.679625	-1.68247	0.323218	-1.52852	-1.34877	0.181236	0.862649	-4.87217
ENSG00000256274	ENSG00000256274	TAS2R64P	taste receptor, type 2, member 64 pseudogene [Source:HGNC Symbol;Acc:20642]	-0.515035	-1.27512	0.245055	-0.488265	-1.34857	0.1813	0.862673	-5.02588
ENSG00000256235	ENSG00000256235	SMIM3	small integral membrane protein 3 [Source:HGNC Symbol;Acc:30248]	0.294689	-0.140221	0.729598	1.66303	1.34855	0.181307	0.862673	-5.31842
ENSG00000227128	ENSG00000227128	LBX1-AS1	LBX1 antisense RNA 1 (head to head) [Source:HGNC Symbol;Acc:48678]	-0.741881	-1.83685	0.353092	-1.75303	-1.34844	0.181341	0.862675	-4.69289
ENSG00000037241	ENSG00000037241	RPL26L1	ribosomal protein L26-like 1 [Source:HGNC Symbol;Acc:17050]	0.170711	-0.0812719	0.422694	4.4231	1.34832	0.181381	0.862706	-5.83851
ENSG00000248553	ENSG00000248553	OR52H2P	olfactory receptor, family 52, subfamily H, member 2 pseudogene [Source:HGNC Symbol;Acc:15219]	1.26911	-0.604602	3.14281	-4.33124	1.34802	0.181475	0.862752	-4.54795
ENSG00000147883	ENSG00000147883	CDKN2B	cyclin-dependent kinase inhibitor 2B (p15, inhibits CDK4) [Source:HGNC Symbol;Acc:1788]	0.598962	-0.285358	1.48328	1.61121	1.34801	0.181481	0.862752	-5.27782
ENSG00000204625	ENSG00000204625	HCG9	HLA complex group 9 (non-protein coding) [Source:HGNC Symbol;Acc:21243]	-1.06305	-2.63284	0.506745	-4.24146	-1.34776	0.18156	0.862752	-4.52973
ENSG00000260394	ENSG00000260394	LA16c-313D11.9		0.950584	-0.453166	2.35434	-2.33064	1.34773	0.18157	0.862752	-4.60719
ENSG00000175467	ENSG00000175467	SART1	squamous cell carcinoma antigen recognized by T cells [Source:HGNC Symbol;Acc:10538]	0.109114	-0.0520413	0.270269	6.13213	1.34753	0.181634	0.862752	-6.07842
ENSG00000156253	ENSG00000156253	RWDD2B	RWD domain containing 2B [Source:HGNC Symbol;Acc:1302]	0.145618	-0.0694598	0.360695	4.30038	1.34748	0.181651	0.862752	-5.80592
ENSG00000100490	ENSG00000100490	CDKL1	cyclin-dependent kinase-like 1 (CDC2-related kinase) [Source:HGNC Symbol;Acc:1781]	-0.206205	-0.510788	0.098378	3.76875	-1.3474	0.181677	0.862752	-5.77096
ENSG00000240497	ENSG00000240497	RP11-185E8.1		0.69075	-0.329577	1.71108	-3.18017	1.34736	0.181688	0.862752	-4.61077
ENSG00000121680	ENSG00000121680	PEX16	peroxisomal biogenesis factor 16 [Source:HGNC Symbol;Acc:8857]	0.141695	-0.0676077	0.350998	3.39499	1.34735	0.18169	0.862752	-5.62341
ENSG00000260442	ENSG00000260442	RP11-22P6.3		0.393865	-0.18803	0.97576	0.0214968	1.34711	0.181767	0.86283	-5.02857
ENSG00000095319	ENSG00000095319	NUP188	nucleoporin 188kDa [Source:HGNC Symbol;Acc:17859]	0.105999	-0.0506136	0.262612	6.98203	1.34703	0.181794	0.86283	-6.19084
ENSG00000238741	ENSG00000238741	SCARNA7	small Cajal body-specific RNA 7 [Source:HGNC Symbol;Acc:32563]	0.272207	-0.130001	0.674415	6.5129	1.34694	0.181821	0.86283	-6.08586
ENSG00000100220	ENSG00000100220	RTCB	RNA 2',3'-cyclic phosphate and 5'-OH ligase [Source:HGNC Symbol;Acc:26935]	0.112591	-0.0538029	0.278985	5.83822	1.34669	0.181902	0.86283	-6.03348
ENSG00000265962	ENSG00000265962	RP11-674N23.1		0.411316	-0.196641	1.01927	-0.140379	1.34649	0.181966	0.86283	-5.00645
ENSG00000239482	ENSG00000239482	RP11-90K6.1		0.710162	-0.339534	1.75986	-1.51401	1.34647	0.181974	0.86283	-4.70801
ENSG00000256400	ENSG00000256400	RP11-673D15.7		-0.926532	-2.29607	0.443004	-5.32224	-1.34645	0.181981	0.86283	-4.51414
ENSG00000144589	ENSG00000144589	STK11IP	serine/threonine kinase 11 interacting protein [Source:HGNC Symbol;Acc:19184]	0.12028	-0.0575395	0.2981	4.26482	1.34622	0.182054	0.86283	-5.80942
ENSG00000065057	ENSG00000065057	NTHL1	nth endonuclease III-like 1 (E. coli) [Source:HGNC Symbol;Acc:8028]	0.216046	-0.103382	0.535474	3.45365	1.3461	0.182094	0.86283	-5.6422
ENSG00000268575	ENSG00000268575	RP1-283E3.8		-0.210307	-0.521281	0.100667	3.18045	-1.34596	0.182137	0.86283	-5.5442
ENSG00000221986	ENSG00000221986	MYBPHL	myosin binding protein H-like [Source:HGNC Symbol;Acc:30434]	-0.310887	-0.770643	0.14887	0.502948	-1.34578	0.182193	0.86283	-5.16964
ENSG00000123728	ENSG00000123728	RAP2C	RAP2C, member of RAS oncogene family [Source:HGNC Symbol;Acc:21165]	0.152712	-0.0731351	0.378558	4.59351	1.34574	0.182209	0.86283	-5.83505
ENSG00000267786	ENSG00000267786	AF038458.3		-0.216898	-0.537744	0.103948	0.779263	-1.34543	0.182307	0.86283	-5.20081
ENSG00000138279	ENSG00000138279	ANXA7	annexin A7 [Source:HGNC Symbol;Acc:545]	0.11585	-0.0555316	0.287231	5.22211	1.34535	0.182335	0.86283	-5.96131
ENSG00000204628	ENSG00000204628	GNB2L1	guanine nucleotide binding protein (G protein), beta polypeptide 2-like 1 [Source:HGNC Symbol;Acc:4399]	0.256696	-0.123104	0.636496	8.39426	1.34513	0.182403	0.86283	-6.28669
ENSG00000220771	ENSG00000220771	RP3-322L4.2		-0.486293	-1.20586	0.233278	-1.70888	-1.34501	0.182442	0.86283	-4.78466
ENSG00000149792	ENSG00000149792	MRPL49	mitochondrial ribosomal protein L49 [Source:HGNC Symbol;Acc:1176]	0.13142	-0.0630495	0.325888	6.02648	1.34497	0.182457	0.86283	-6.06408
ENSG00000126756	ENSG00000126756	UXT	ubiquitously-expressed, prefoldin-like chaperone [Source:HGNC Symbol;Acc:12641]	0.236378	-0.113416	0.586171	3.6584	1.34492	0.182472	0.86283	-5.69838
ENSG00000236296	ENSG00000236296	GUSBP5	glucuronidase, beta pseudogene 5 [Source:HGNC Symbol;Acc:42319]	-0.553698	-1.37313	0.265737	-1.65268	-1.34481	0.182507	0.86283	-4.79377
ENSG00000117408	ENSG00000117408	IPO13	importin 13 [Source:HGNC Symbol;Acc:16853]	0.176361	-0.0846928	0.437415	6.14465	1.34454	0.182593	0.86283	-6.06107
ENSG00000104756	ENSG00000104756	KCTD9	potassium channel tetramerization domain containing 9 [Source:HGNC Symbol;Acc:22401]	0.176375	-0.0847116	0.437462	4.48781	1.34448	0.182613	0.86283	-5.85078
ENSG00000152223	ENSG00000152223	EPG5	ectopic P-granules autophagy protein 5 homolog (C. elegans) [Source:HGNC Symbol;Acc:29331]	-0.104831	-0.260011	0.0503497	6.94735	-1.34448	0.182614	0.86283	-6.15608
ENSG00000250220	ENSG00000250220	RP11-692D12.1		-0.256021	-0.635033	0.122991	0.931208	-1.34439	0.182643	0.86283	-5.20911
ENSG00000142937	ENSG00000142937	RPS8	ribosomal protein S8 [Source:HGNC Symbol;Acc:10441]	0.228508	-0.109791	0.566807	8.05753	1.34432	0.182664	0.86283	-6.24934
ENSG00000204764	ENSG00000204764	RANBP17	RAN binding protein 17 [Source:HGNC Symbol;Acc:14428]	-0.18556	-0.460302	0.0891818	4.85443	-1.34419	0.182705	0.86283	-5.89747
ENSG00000228963	ENSG00000228963	OR7E93P	olfactory receptor, family 7, subfamily E, member 93 pseudogene [Source:HGNC Symbol;Acc:14780]	-0.630502	-1.56414	0.303132	-3.1084	-1.34404	0.182755	0.86283	-4.71502
ENSG00000239731	ENSG00000239731	RN7SL825P	RNA, 7SL, cytoplasmic 825, pseudogene [Source:HGNC Symbol;Acc:46841]	-0.739163	-1.83372	0.355393	-3.24552	-1.34402	0.182763	0.86283	-4.62861
ENSG00000244256	ENSG00000244256	RN7SL130P	RNA, 7SL, cytoplasmic 130, pseudogene [Source:HGNC Symbol;Acc:46146]	-0.971318	-2.40967	0.467032	-3.48382	-1.344	0.182768	0.86283	-4.57842
ENSG00000130958	ENSG00000130958	SLC35D2	solute carrier family 35 (UDP-GlcNAc/UDP-glucose transporter), member D2 [Source:HGNC Symbol;Acc:20799]	0.374345	-0.180003	0.928693	1.80864	1.34397	0.182776	0.86283	-5.2898
ENSG00000147324	ENSG00000147324	MFHAS1	malignant fibrous histiocytoma amplified sequence 1 [Source:HGNC Symbol;Acc:16982]	0.138333	-0.0665756	0.343242	5.95067	1.34359	0.182899	0.86283	-6.04056
ENSG00000233382	ENSG00000233382	NKAPP1	NFKB activating protein pseudogene 1 [Source:HGNC Symbol;Acc:26706]	-0.487821	-1.21054	0.234902	0.612581	-1.34335	0.182976	0.86283	-5.11018
ENSG00000111530	ENSG00000111530	CAND1	cullin-associated and neddylation-dissociated 1 [Source:HGNC Symbol;Acc:30688]	-0.0895784	-0.222295	0.0431384	8.62206	-1.34332	0.182987	0.86283	-6.33321
ENSG00000253369	ENSG00000253369	RP11-1081M5.1		-0.64803	-1.60814	0.312076	-3.14154	-1.34331	0.182988	0.86283	-4.66841
ENSG00000207475	ENSG00000207475	SNORA42	small nucleolar RNA, H/ACA box 42 [Source:HGNC Symbol;Acc:32635]	-0.625328	-1.5518	0.301147	-2.88707	-1.34331	0.18299	0.86283	-4.60821
ENSG00000213542	ENSG00000213542	RP11-467H10.1		-0.852695	-2.1161	0.41071	-2.25215	-1.34324	0.183013	0.86283	-4.62754
ENSG00000148482	ENSG00000148482	SLC39A12	solute carrier family 39 (zinc transporter), member 12 [Source:HGNC Symbol;Acc:20860]	0.825951	-0.397971	2.04987	-0.169106	1.34308	0.183063	0.86283	-4.90259
ENSG00000143549	ENSG00000143549	TPM3	tropomyosin 3 [Source:HGNC Symbol;Acc:12012]	0.148668	-0.0716421	0.368977	6.96494	1.34303	0.183081	0.86283	-6.16464
ENSG00000264961	ENSG00000264961	MIR4730	microRNA 4730 [Source:HGNC Symbol;Acc:41880]	0.548623	-0.264393	1.36164	-2.44929	1.343	0.183089	0.86283	-4.6794
ENSG00000261069	ENSG00000261069	SNORD116-21	small nucleolar RNA, C/D box 116-21 [Source:HGNC Symbol;Acc:33087]	0.162305	-0.0782745	0.402884	5.50792	1.34269	0.18319	0.86283	-5.96609
ENSG00000088682	ENSG00000088682	COQ9	coenzyme Q9 homolog (S. cerevisiae) [Source:HGNC Symbol;Acc:25302]	0.117563	-0.0567304	0.291856	5.28511	1.34243	0.183274	0.86283	-5.97926
ENSG00000264635	ENSG00000264635	RP11-769O8.3		-0.568885	-1.41232	0.274554	-1.60107	-1.34237	0.183292	0.86283	-4.80785
ENSG00000108679	ENSG00000108679	LGALS3BP	lectin, galactoside-binding, soluble, 3 binding protein [Source:HGNC Symbol;Acc:6564]	0.236969	-0.114409	0.588346	6.33496	1.34221	0.183346	0.86283	-6.03268
ENSG00000268186	ENSG00000268186	CTC-241F20.4		1.00485	-0.485368	2.49507	-3.58473	1.342	0.183412	0.86283	-4.55814
ENSG00000039560	ENSG00000039560	RAI14	retinoic acid induced 14 [Source:HGNC Symbol;Acc:14873]	0.253108	-0.1223	0.628516	6.62975	1.34185	0.183461	0.86283	-6.15855
ENSG00000268231	ENSG00000268231	CTD-2560K21.6		-0.457372	-1.13583	0.221087	-0.676333	-1.34168	0.183517	0.86283	-4.89677
ENSG00000213062	ENSG00000213062	AL021068.1		-0.369129	-0.916708	0.17845	-0.0627504	-1.34163	0.183531	0.86283	-5.0196
ENSG00000143368	ENSG00000143368	SF3B4	splicing factor 3b, subunit 4, 49kDa [Source:HGNC Symbol;Acc:10771]	0.104959	-0.0507493	0.260667	6.26536	1.34156	0.183555	0.86283	-6.09595
ENSG00000207622	ENSG00000207622	MIR619	microRNA 619 [Source:HGNC Symbol;Acc:32875]	-0.791205	-1.96498	0.382574	-3.85413	-1.34154	0.18356	0.86283	-4.58021
ENSG00000246627	ENSG00000246627	CACNA1C-AS1	CACNA1C antisense RNA 1 [Source:HGNC Symbol;Acc:40119]	-0.491638	-1.22102	0.237741	-0.812746	-1.34151	0.183571	0.86283	-4.99964
ENSG00000168936	ENSG00000168936	TMEM129	transmembrane protein 129 [Source:HGNC Symbol;Acc:25137]	0.180684	-0.0873843	0.448753	4.59093	1.34146	0.183588	0.86283	-5.81648
ENSG00000198431	ENSG00000198431	TXNRD1	thioredoxin reductase 1 [Source:HGNC Symbol;Acc:12437]	0.296281	-0.143313	0.735875	5.81924	1.34139	0.18361	0.86283	-6.01822
ENSG00000254972	ENSG00000254972	RP11-167J8.3		-0.837249	-2.0795	0.404999	-3.71301	-1.34137	0.183616	0.86283	-4.62866
ENSG00000234043	ENSG00000234043	RP11-56M3.1		-0.932809	-2.31685	0.451234	-2.47889	-1.34136	0.18362	0.86283	-4.62177
ENSG00000166295	ENSG00000166295	ANAPC16	anaphase promoting complex subunit 16 [Source:HGNC Symbol;Acc:26976]	0.126022	-0.0609765	0.313021	5.12602	1.34125	0.183654	0.86283	-5.93718
ENSG00000101144	ENSG00000101144	BMP7	bone morphogenetic protein 7 [Source:HGNC Symbol;Acc:1074]	0.367346	-0.177774	0.912465	6.08357	1.34117	0.183679	0.86283	-6.03412
ENSG00000089916	ENSG00000089916	GPATCH2L	G patch domain containing 2-like [Source:HGNC Symbol;Acc:20210]	-0.0981861	-0.243921	0.0475486	7.71005	-1.34088	0.183775	0.86283	-6.25412
ENSG00000214517	ENSG00000214517	PPME1	protein phosphatase methylesterase 1 [Source:HGNC Symbol;Acc:30178]	0.361222	-0.174932	0.897377	6.98279	1.34087	0.183778	0.86283	-6.18984
ENSG00000148358	ENSG00000148358	GPR107	G protein-coupled receptor 107 [Source:HGNC Symbol;Acc:17830]	0.122211	-0.0591989	0.303621	7.22379	1.34076	0.183813	0.86283	-6.18754
ENSG00000224940	ENSG00000224940	PRRT4	proline-rich transmembrane protein 4 [Source:HGNC Symbol;Acc:37280]	0.198243	-0.0960458	0.492531	3.64386	1.34068	0.183838	0.86283	-5.76392
ENSG00000151465	ENSG00000151465	CDC123	cell division cycle 123 [Source:HGNC Symbol;Acc:16827]	0.0941979	-0.045656	0.234052	6.08671	1.34051	0.183895	0.86283	-6.07056
ENSG00000162997	ENSG00000162997	PRORSD1P	prolyl-tRNA synthetase associated domain containing 1, pseudogene [Source:HGNC Symbol;Acc:34379]	1.24546	-0.604006	3.09493	-4.92448	1.34025	0.183978	0.86283	-4.50824
ENSG00000164053	ENSG00000164053	ATRIP	ATR interacting protein [Source:HGNC Symbol;Acc:33499]	0.431003	-0.209056	1.07106	-1.93406	1.34018	0.184002	0.86283	-4.77138
ENSG00000231234	ENSG00000231234	SKP1P1	S-phase kinase-associated protein 1 pseudogene 1 [Source:HGNC Symbol;Acc:33696]	-0.406396	-1.01001	0.197214	-0.703272	-1.33997	0.184069	0.86283	-4.97552
ENSG00000225914	ENSG00000225914	XXbac-BPG154L12.4		-0.631681	-1.56991	0.306544	-1.60749	-1.33996	0.184071	0.86283	-4.92806
ENSG00000087008	ENSG00000087008	ACOX3	acyl-CoA oxidase 3, pristanoyl [Source:HGNC Symbol;Acc:121]	-0.110935	-0.275721	0.0538515	5.36257	-1.33983	0.184115	0.86283	-5.97699
ENSG00000172366	ENSG00000172366	FAM195A	family with sequence similarity 195, member A [Source:HGNC Symbol;Acc:14142]	0.129152	-0.0627638	0.321068	4.08475	1.33934	0.184271	0.86283	-5.79467
ENSG00000176973	ENSG00000176973	FAM89B	family with sequence similarity 89, member B [Source:HGNC Symbol;Acc:16708]	0.208689	-0.101486	0.518864	2.31531	1.33904	0.184368	0.86283	-5.40182
ENSG00000095397	ENSG00000095397	DFNB31	deafness, autosomal recessive 31 [Source:HGNC Symbol;Acc:16361]	0.184628	-0.089805	0.459062	3.75695	1.33895	0.1844	0.86283	-5.66858
ENSG00000214485	ENSG00000214485	CTB-13H5.1		0.679878	-0.330792	1.69055	-1.92014	1.33882	0.18444	0.86283	-4.66865
ENSG00000140307	ENSG00000140307	GTF2A2	general transcription factor IIA, 2, 12kDa [Source:HGNC Symbol;Acc:4647]	0.110716	-0.05388	0.275313	5.56875	1.33873	0.18447	0.86283	-6.01249
ENSG00000128585	ENSG00000128585	MKLN1	muskelin 1, intracellular mediator containing kelch motifs [Source:HGNC Symbol;Acc:7109]	-0.101296	-0.251901	0.0493093	7.88619	-1.33861	0.18451	0.86283	-6.28532
ENSG00000207717	ENSG00000207717	MIR551B	microRNA 551b [Source:HGNC Symbol;Acc:32807]	-0.99725	-2.47999	0.485487	-5.30274	-1.33857	0.184522	0.86283	-4.502
ENSG00000126249	ENSG00000126249	PDCD2L	programmed cell death 2-like [Source:HGNC Symbol;Acc:28194]	0.146445	-0.0713365	0.364226	3.43281	1.3383	0.184608	0.86283	-5.70192
ENSG00000233397	ENSG00000233397	AC008063.3		1.00088	-0.487607	2.48936	-4.69254	1.33825	0.184625	0.86283	-4.55271
ENSG00000227755	ENSG00000227755	AP000344.4		-1.12108	-2.78835	0.546181	-3.4045	-1.33824	0.184628	0.86283	-4.56092
ENSG00000255449	ENSG00000255449	RP11-91P24.6		-0.362591	-0.901844	0.176663	-0.409602	-1.33821	0.184638	0.86283	-5.00347
ENSG00000118263	ENSG00000118263	KLF7	Kruppel-like factor 7 (ubiquitous) [Source:HGNC Symbol;Acc:6350]	-0.173179	-0.430767	0.0844092	6.65694	-1.33805	0.184692	0.86283	-6.10545
ENSG00000188725	ENSG00000188725	SMIM15	small integral membrane protein 15 [Source:HGNC Symbol;Acc:33861]	0.171125	-0.0834123	0.425662	4.65708	1.33802	0.184699	0.86283	-5.86866
ENSG00000234022	ENSG00000234022	AC008278.2		-1.19345	-2.96865	0.581747	-4.85853	-1.33801	0.184704	0.86283	-4.52343
ENSG00000184481	ENSG00000184481	FOXO4	forkhead box O4 [Source:HGNC Symbol;Acc:7139]	0.235285	-0.114703	0.585273	3.11146	1.33796	0.184721	0.86283	-5.56486
ENSG00000182580	ENSG00000182580	EPHB3	EPH receptor B3 [Source:HGNC Symbol;Acc:3394]	0.200468	-0.0977305	0.498667	5.04356	1.33795	0.184722	0.86283	-5.89723
ENSG00000189419	ENSG00000189419	SPATA41	spermatogenesis associated 41 (non-protein coding) [Source:HGNC Symbol;Acc:48613]	-1.32861	-3.3052	0.647981	-4.2689	-1.33777	0.184781	0.86283	-4.51804
ENSG00000214706	ENSG00000214706	IFRD2	interferon-related developmental regulator 2 [Source:HGNC Symbol;Acc:5457]	0.128406	-0.0626282	0.31944	4.50239	1.33775	0.184787	0.86283	-5.8842
ENSG00000185149	ENSG00000185149	NPY2R	neuropeptide Y receptor Y2 [Source:HGNC Symbol;Acc:7957]	1.02975	-0.502319	2.56182	-0.815425	1.33769	0.184808	0.86283	-4.92101
ENSG00000254867	ENSG00000254867	RP11-1167A19.6		-0.846898	-2.10693	0.41313	-3.398	-1.33768	0.184811	0.86283	-4.59863
ENSG00000169860	ENSG00000169860	P2RY1	purinergic receptor P2Y, G-protein coupled, 1 [Source:HGNC Symbol;Acc:8539]	-0.461535	-1.14829	0.225217	3.00017	-1.33754	0.184857	0.86283	-5.47648
ENSG00000227540	ENSG00000227540	RP11-152N13.5		0.293982	-0.143508	0.731473	0.355916	1.33738	0.184909	0.86283	-5.06094
ENSG00000149636	ENSG00000149636	DSN1	DSN1, MIS12 kinetochore complex component [Source:HGNC Symbol;Acc:16165]	-0.197822	-0.492218	0.0965739	3.32722	-1.33735	0.184919	0.86283	-5.6987
ENSG00000229809	ENSG00000229809	ZNF688	zinc finger protein 688 [Source:HGNC Symbol;Acc:30489]	-0.209937	-0.522377	0.102503	3.18564	-1.33729	0.184939	0.86283	-5.59393
ENSG00000221265	ENSG00000221265	MIR1255A	microRNA 1255a [Source:HGNC Symbol;Acc:35320]	-0.749374	-1.86473	0.365986	-2.4414	-1.33717	0.184978	0.86283	-4.70962
ENSG00000230468	ENSG00000230468	CLUHP5	clustered mitochondria (cluA/CLU1) homolog pseudogene 5 [Source:HGNC Symbol;Acc:38471]	1.291	-0.630618	3.21261	-5.98063	1.33709	0.185003	0.86283	-4.50469
ENSG00000085224	ENSG00000085224	ATRX	alpha thalassemia/mental retardation syndrome X-linked [Source:HGNC Symbol;Acc:886]	-0.110964	-0.276157	0.0542281	8.98579	-1.33689	0.185069	0.86283	-6.38588
ENSG00000206897	ENSG00000206897	SNORA9	Small nucleolar RNA SNORA9 [Source:RFAM;Acc:RF00411]	-0.717212	-1.78503	0.350603	-2.69109	-1.33676	0.18511	0.86283	-4.65897
ENSG00000088179	ENSG00000088179	PTPN4	protein tyrosine phosphatase, non-receptor type 4 (megakaryocyte) [Source:HGNC Symbol;Acc:9656]	-0.15684	-0.390374	0.0766946	6.32104	-1.33662	0.185156	0.86283	-6.08619
ENSG00000188229	ENSG00000188229	TUBB4B	tubulin, beta 4B class IVb [Source:HGNC Symbol;Acc:20771]	0.183343	-0.0896924	0.456379	6.31916	1.33643	0.185216	0.86283	-6.0893
ENSG00000072506	ENSG00000072506	HSD17B10	hydroxysteroid (17-beta) dehydrogenase 10 [Source:HGNC Symbol;Acc:4800]	0.141064	-0.0690154	0.351144	4.90498	1.3364	0.185229	0.86283	-5.91343
ENSG00000260279	ENSG00000260279	AC137932.5		1.02762	-0.502797	2.55804	-1.85033	1.33636	0.185239	0.86283	-4.67626
ENSG00000245904	ENSG00000245904	RP11-796E2.4		-0.380696	-0.947698	0.186306	0.151615	-1.33627	0.185268	0.86283	-5.03877
ENSG00000261586	ENSG00000261586	RP11-923I11.6		-0.960288	-2.39054	0.46996	-3.14849	-1.33626	0.185272	0.86283	-4.6682
ENSG00000145687	ENSG00000145687	SSBP2	single-stranded DNA binding protein 2 [Source:HGNC Symbol;Acc:15831]	-0.164804	-0.410275	0.0806678	5.43518	-1.33619	0.185296	0.86283	-6.00299
ENSG00000267115	ENSG00000267115	CTD-3064H18.2		-0.830299	-2.06706	0.406458	-2.80592	-1.33614	0.185312	0.86283	-4.60389
ENSG00000239351	ENSG00000239351	NPM1P29	nucleophosmin 1 (nucleolar phosphoprotein B23, numatrin) pseudogene 29 [Source:HGNC Symbol;Acc:45208]	-0.470531	-1.17146	0.230393	-1.31787	-1.33604	0.185345	0.86283	-4.92452
ENSG00000104805	ENSG00000104805	NUCB1	nucleobindin 1 [Source:HGNC Symbol;Acc:8043]	0.18407	-0.0901416	0.458282	6.05774	1.33598	0.185364	0.86283	-6.03452
ENSG00000270955	ENSG00000270955	RP11-261B23.2		-1.07124	-2.66709	0.524606	-4.71554	-1.33597	0.185366	0.86283	-4.52538
ENSG00000267053	ENSG00000267053	CTD-3162L10.1		-1.60025	-3.98419	0.783682	-4.50398	-1.33597	0.185368	0.86283	-4.51753
ENSG00000145075	ENSG00000145075	CCDC39	coiled-coil domain containing 39 [Source:HGNC Symbol;Acc:25244]	0.555501	-0.27212	1.38312	0.0540082	1.33584	0.185408	0.86283	-5.0946
ENSG00000118193	ENSG00000118193	KIF14	kinesin family member 14 [Source:HGNC Symbol;Acc:19181]	-0.370154	-0.921652	0.181344	3.28486	-1.3358	0.185423	0.86283	-5.70948
ENSG00000120509	ENSG00000120509	PDZD11	PDZ domain containing 11 [Source:HGNC Symbol;Acc:28034]	0.154315	-0.075654	0.384283	3.89471	1.33549	0.185524	0.86283	-5.71303
ENSG00000261468	ENSG00000261468	RP11-1024P17.1		1.10898	-0.543714	2.76168	-3.66893	1.33547	0.18553	0.86283	-4.63476
ENSG00000152578	ENSG00000152578	GRIA4	glutamate receptor, ionotropic, AMPA 4 [Source:HGNC Symbol;Acc:4574]	-0.238604	-0.594205	0.116998	5.07108	-1.33541	0.185549	0.86283	-5.91784
ENSG00000119411	ENSG00000119411	BSPRY	B-box and SPRY domain containing [Source:HGNC Symbol;Acc:18232]	1.42877	-0.700835	3.55838	-4.92431	1.33526	0.185599	0.86283	-4.52178
ENSG00000185823	ENSG00000185823	NPAP1	nuclear pore associated protein 1 [Source:HGNC Symbol;Acc:1190]	-0.95774	-2.38531	0.469832	-2.72368	-1.33522	0.185613	0.86283	-4.66068
ENSG00000130202	ENSG00000130202	PVRL2	poliovirus receptor-related 2 (herpesvirus entry mediator B) [Source:HGNC Symbol;Acc:9707]	0.18737	-0.0919394	0.466679	6.47734	1.33511	0.185648	0.86283	-6.11597
ENSG00000228727	ENSG00000228727	SAPCD1	suppressor APC domain containing 1 [Source:HGNC Symbol;Acc:13938]	1.22593	-0.601701	3.05357	-4.18876	1.33499	0.185685	0.86283	-4.53787
ENSG00000146530	ENSG00000146530	VWDE	von Willebrand factor D and EGF domains [Source:HGNC Symbol;Acc:21897]	-0.550013	-1.37005	0.270025	1.09262	-1.33488	0.185723	0.86283	-5.17835
ENSG00000163016	ENSG00000163016	ALMS1P	Alstrom syndrome 1 pseudogene [Source:HGNC Symbol;Acc:29586]	-0.198852	-0.495339	0.0976351	2.34528	-1.33483	0.185738	0.86283	-5.52778
ENSG00000119326	ENSG00000119326	CTNNAL1	catenin (cadherin-associated protein), alpha-like 1 [Source:HGNC Symbol;Acc:2512]	0.251901	-0.123717	0.627519	5.33386	1.33471	0.185778	0.86283	-6.05012
ENSG00000171729	ENSG00000171729	TMEM51	transmembrane protein 51 [Source:HGNC Symbol;Acc:25488]	0.27498	-0.135062	0.685022	1.69236	1.33467	0.18579	0.86283	-5.33826
ENSG00000258471	ENSG00000258471	RP11-84C10.4		-1.29375	-3.22335	0.635837	-3.87125	-1.33441	0.185876	0.86283	-4.55075
ENSG00000266994	ENSG00000266994	RP11-127I20.7		-0.265013	-0.660295	0.130268	0.0812298	-1.33433	0.185902	0.86283	-5.13642
ENSG00000198373	ENSG00000198373	WWP2	WW domain containing E3 ubiquitin protein ligase 2 [Source:HGNC Symbol;Acc:16804]	0.149967	-0.0737367	0.373671	5.69475	1.33421	0.18594	0.86283	-6.01735
ENSG00000102144	ENSG00000102144	PGK1	phosphoglycerate kinase 1 [Source:HGNC Symbol;Acc:8896]	0.175416	-0.0862675	0.437099	6.72911	1.33412	0.18597	0.86283	-6.11832
ENSG00000111254	ENSG00000111254	AKAP3	A kinase (PRKA) anchor protein 3 [Source:HGNC Symbol;Acc:373]	0.242796	-0.119423	0.605014	2.24656	1.33405	0.185992	0.86283	-5.43384
ENSG00000119778	ENSG00000119778	ATAD2B	ATPase family, AAA domain containing 2B [Source:HGNC Symbol;Acc:29230]	-0.110894	-0.276336	0.0545484	6.40365	-1.33402	0.186002	0.86283	-6.12259
ENSG00000186684	ENSG00000186684	CYP27C1	cytochrome P450, family 27, subfamily C, polypeptide 1 [Source:HGNC Symbol;Acc:33480]	0.268997	-0.132321	0.670316	0.516217	1.33401	0.186004	0.86283	-5.17344
ENSG00000115252	ENSG00000115252	PDE1A	phosphodiesterase 1A, calmodulin-dependent [Source:HGNC Symbol;Acc:8774]	-0.257252	-0.641067	0.126563	4.66822	-1.33395	0.186026	0.86283	-5.85924
ENSG00000124299	ENSG00000124299	PEPD	peptidase D [Source:HGNC Symbol;Acc:8840]	0.143701	-0.070715	0.358116	6.73137	1.33384	0.186061	0.86283	-6.14695
ENSG00000238658	ENSG00000238658	RNU6-625P	RNA, U6 small nuclear 625, pseudogene [Source:HGNC Symbol;Acc:47588]	-0.767878	-1.91382	0.378063	-3.50055	-1.33362	0.186133	0.86283	-4.63368
ENSG00000179406	ENSG00000179406	LINC00174	long intergenic non-protein coding RNA 174 [Source:HGNC Symbol;Acc:27788]	-0.256089	-0.638266	0.126088	3.71949	-1.33361	0.186136	0.86283	-5.79264
ENSG00000251999	ENSG00000251999	SNORA31	Small nucleolar RNA SNORA31 [Source:RFAM;Acc:RF00322]	-1.05382	-2.62664	0.519002	-3.86816	-1.33349	0.186177	0.86283	-4.58021
ENSG00000038532	ENSG00000038532	CLEC16A	C-type lectin domain family 16, member A [Source:HGNC Symbol;Acc:29013]	0.100669	-0.0495951	0.250933	6.14289	1.33335	0.186223	0.86283	-6.06762
ENSG00000261056	ENSG00000261056	RP11-454F8.2		-0.32966	-0.821839	0.162519	1.17153	-1.33305	0.18632	0.86283	-5.28649
ENSG00000230391	ENSG00000230391	AC017040.1		-1.18225	-2.94751	0.583003	-3.6454	-1.33292	0.186361	0.86283	-4.63803
ENSG00000197982	ENSG00000197982	C1orf122	chromosome 1 open reading frame 122 [Source:HGNC Symbol;Acc:24789]	0.152623	-0.0752634	0.38051	4.71889	1.33292	0.186362	0.86283	-5.87725
ENSG00000117650	ENSG00000117650	NEK2	NIMA-related kinase 2 [Source:HGNC Symbol;Acc:7745]	-0.455423	-1.13559	0.22474	1.23009	-1.33261	0.186462	0.86283	-5.37923
ENSG00000254968	ENSG00000254968	RP11-65M17.3		-0.55076	-1.37339	0.27187	-1.32119	-1.33248	0.186506	0.86283	-5.00068
ENSG00000108506	ENSG00000108506	INTS2	integrator complex subunit 2 [Source:HGNC Symbol;Acc:29241]	-0.123617	-0.308255	0.061022	5.44169	-1.33247	0.18651	0.86283	-5.99896
ENSG00000247903	ENSG00000247903	RP11-421F16.3		1.29651	-0.640125	3.23314	-3.85893	1.33238	0.186536	0.86283	-4.54483
ENSG00000129195	ENSG00000129195	FAM64A	family with sequence similarity 64, member A [Source:HGNC Symbol;Acc:25483]	-0.369461	-0.921408	0.182486	1.14595	-1.33221	0.186593	0.86283	-5.31988
ENSG00000103932	ENSG00000103932	RPAP1	RNA polymerase II associated protein 1 [Source:HGNC Symbol;Acc:24567]	0.115481	-0.0570451	0.288007	6.18096	1.33216	0.186609	0.86283	-6.10825
ENSG00000197603	ENSG00000197603	C5orf42	chromosome 5 open reading frame 42 [Source:HGNC Symbol;Acc:25801]	-0.114394	-0.285312	0.0565243	7.23295	-1.33204	0.18665	0.86283	-6.203
ENSG00000142684	ENSG00000142684	ZNF593	zinc finger protein 593 [Source:HGNC Symbol;Acc:30943]	0.190691	-0.0942765	0.475659	3.72109	1.33179	0.18673	0.86283	-5.73548
ENSG00000269399	ENSG00000269399	CTD-3222D19.7		0.332749	-0.164567	0.830064	0.214317	1.33164	0.186781	0.86283	-5.0568
ENSG00000151789	ENSG00000151789	ZNF385D	zinc finger protein 385D [Source:HGNC Symbol;Acc:26191]	-0.185454	-0.462632	0.0917252	4.95887	-1.33161	0.18679	0.86283	-5.92737
ENSG00000253357	ENSG00000253357	CTB-78F1.2		-0.701257	-1.7495	0.346991	-1.39382	-1.33142	0.186852	0.86283	-4.83099
ENSG00000144959	ENSG00000144959	NCEH1	neutral cholesterol ester hydrolase 1 [Source:HGNC Symbol;Acc:29260]	0.251868	-0.124653	0.62839	3.24404	1.33133	0.186881	0.86283	-5.71689
ENSG00000171606	ENSG00000171606	ZNF274	zinc finger protein 274 [Source:HGNC Symbol;Acc:13068]	0.130922	-0.0648069	0.326651	6.22083	1.33125	0.186908	0.86283	-6.10795
ENSG00000177192	ENSG00000177192	PUS1	pseudouridylate synthase 1 [Source:HGNC Symbol;Acc:15508]	0.13553	-0.0670928	0.338152	3.44431	1.33122	0.186919	0.86283	-5.70286
ENSG00000103335	ENSG00000103335	PIEZO1	piezo-type mechanosensitive ion channel component 1 [Source:HGNC Symbol;Acc:28993]	0.188073	-0.0931169	0.469263	6.31141	1.33116	0.186939	0.86283	-6.14531
ENSG00000168488	ENSG00000168488	ATXN2L	ataxin 2-like [Source:HGNC Symbol;Acc:31326]	0.114219	-0.0565537	0.284991	8.18681	1.33113	0.186947	0.86283	-6.31392
ENSG00000123349	ENSG00000123349	PFDN5	prefoldin subunit 5 [Source:HGNC Symbol;Acc:8869]	0.153973	-0.0762426	0.384188	6.19047	1.3311	0.186956	0.86283	-6.07
ENSG00000197140	ENSG00000197140	ADAM32	ADAM metallopeptidase domain 32 [Source:HGNC Symbol;Acc:15479]	-0.244054	-0.609033	0.120926	3.6473	-1.33082	0.187049	0.86283	-5.78735
ENSG00000101210	ENSG00000101210	EEF1A2	eukaryotic translation elongation factor 1 alpha 2 [Source:HGNC Symbol;Acc:3192]	0.201346	-0.0997982	0.50249	8.54913	1.33067	0.187098	0.86283	-6.34198
ENSG00000196458	ENSG00000196458	ZNF605	zinc finger protein 605 [Source:HGNC Symbol;Acc:28068]	-0.110128	-0.274845	0.0545887	6.04561	-1.33064	0.187106	0.86283	-6.06924
ENSG00000008710	ENSG00000008710	PKD1	polycystic kidney disease 1 (autosomal dominant) [Source:HGNC Symbol;Acc:9008]	0.0941562	-0.0466848	0.234997	8.44727	1.33052	0.187147	0.86283	-6.33571
ENSG00000236819	ENSG00000236819	AC087393.1		0.453529	-0.224941	1.132	-0.688766	1.33038	0.187192	0.86283	-4.85069
ENSG00000112742	ENSG00000112742	TTK	TTK protein kinase [Source:HGNC Symbol;Acc:12401]	-0.304422	-0.759835	0.150991	2.20515	-1.33037	0.187196	0.86283	-5.54104
ENSG00000100380	ENSG00000100380	ST13	suppression of tumorigenicity 13 (colon carcinoma) (Hsp70 interacting protein) [Source:HGNC Symbol;Acc:11343]	0.116311	-0.0577009	0.290323	7.83523	1.33028	0.187225	0.86283	-6.24922
ENSG00000228672	ENSG00000228672	PROB1	proline-rich basic protein 1 [Source:HGNC Symbol;Acc:41906]	0.153434	-0.0761907	0.383059	3.95741	1.32986	0.187365	0.86283	-5.81699
ENSG00000185499	ENSG00000185499	MUC1	mucin 1, cell surface associated [Source:HGNC Symbol;Acc:7508]	0.239713	-0.119098	0.598523	2.34437	1.32962	0.187442	0.86283	-5.48227
ENSG00000241404	ENSG00000241404	EGFL8	EGF-like-domain, multiple 8 [Source:HGNC Symbol;Acc:13944]	-0.452247	-1.12921	0.224713	-0.757128	-1.32958	0.187455	0.86283	-4.96426
ENSG00000075399	ENSG00000075399	VPS9D1	VPS9 domain containing 1 [Source:HGNC Symbol;Acc:13526]	0.140233	-0.0696981	0.350164	4.8423	1.32946	0.187495	0.86283	-5.89581
ENSG00000175809	ENSG00000175809	ZNF645	zinc finger protein 645 [Source:HGNC Symbol;Acc:26371]	-0.93742	-2.34081	0.465969	-3.97391	-1.32941	0.187512	0.86283	-4.64634
ENSG00000198189	ENSG00000198189	HSD17B11	hydroxysteroid (17-beta) dehydrogenase 11 [Source:HGNC Symbol;Acc:22960]	-0.244926	-0.611614	0.121762	3.23217	-1.32935	0.187531	0.86283	-5.56938
ENSG00000225569	ENSG00000225569	CCT4P2	chaperonin containing TCP1, subunit 4 (delta) pseudogene 2 [Source:HGNC Symbol;Acc:35141]	-0.624294	-1.55895	0.310366	-0.969471	-1.32934	0.187533	0.86283	-4.94449
ENSG00000225051	ENSG00000225051	HMGB3P22	high mobility group box 3 pseudogene 22 [Source:HGNC Symbol;Acc:39314]	0.493892	-0.245596	1.23338	-0.9783	1.32924	0.187568	0.86283	-4.86146
ENSG00000249209	ENSG00000249209	AP000304.12		-1.20431	-3.00757	0.598961	-4.40849	-1.32916	0.187592	0.86283	-4.52362
ENSG00000230081	ENSG00000230081	RP11-165N19.4		-0.977751	-2.44196	0.486455	-3.2723	-1.32901	0.187643	0.86283	-4.62783
ENSG00000168126	ENSG00000168126	OR2W6P	olfactory receptor, family 2, subfamily W, member 6 pseudogene [Source:HGNC Symbol;Acc:15072]	-0.43568	-1.08824	0.216879	-1.48254	-1.32877	0.187722	0.86283	-5.04205
ENSG00000165678	ENSG00000165678	GHITM	growth hormone inducible transmembrane protein [Source:HGNC Symbol;Acc:17281]	0.0930969	-0.0463802	0.232574	6.60074	1.32842	0.187837	0.86283	-6.13395
ENSG00000185624	ENSG00000185624	P4HB	prolyl 4-hydroxylase, beta polypeptide [Source:HGNC Symbol;Acc:8548]	0.22398	-0.111685	0.559646	7.42662	1.32802	0.187968	0.86283	-6.20508
ENSG00000133874	ENSG00000133874	RNF122	ring finger protein 122 [Source:HGNC Symbol;Acc:21147]	-0.160112	-0.400066	0.0798412	4.01752	-1.328	0.187973	0.86283	-5.73207
ENSG00000143575	ENSG00000143575	HAX1	HCLS1 associated protein X-1 [Source:HGNC Symbol;Acc:16915]	0.138758	-0.0692292	0.346745	5.64403	1.32777	0.18805	0.86283	-6.03253
ENSG00000170743	ENSG00000170743	SYT9	synaptotagmin IX [Source:HGNC Symbol;Acc:19265]	1.13761	-0.568163	2.84339	-4.66596	1.32732	0.188199	0.86283	-4.53192
ENSG00000240342	ENSG00000240342	RPS2P5	ribosomal protein S2 pseudogene 5 [Source:HGNC Symbol;Acc:31386]	0.216773	-0.10828	0.541825	5.63503	1.32725	0.188221	0.86283	-6.00253
ENSG00000128595	ENSG00000128595	CALU	calumenin [Source:HGNC Symbol;Acc:1458]	0.211756	-0.105805	0.529318	7.28158	1.32712	0.188264	0.86283	-6.21503
ENSG00000109861	ENSG00000109861	CTSC	cathepsin C [Source:HGNC Symbol;Acc:2528]	0.345081	-0.172428	0.862591	2.71202	1.3271	0.188269	0.86283	-5.61906
ENSG00000178878	ENSG00000178878	APOLD1	apolipoprotein L domain containing 1 [Source:HGNC Symbol;Acc:25268]	-0.379114	-0.947673	0.189445	2.12802	-1.32708	0.188278	0.86283	-5.448
ENSG00000198039	ENSG00000198039	ZNF273	zinc finger protein 273 [Source:HGNC Symbol;Acc:13067]	-0.173168	-0.432893	0.086557	3.53384	-1.32695	0.188319	0.86283	-5.70236
ENSG00000215021	ENSG00000215021	PHB2	prohibitin 2 [Source:HGNC Symbol;Acc:30306]	0.120929	-0.0604477	0.302305	6.58518	1.32694	0.188324	0.86283	-6.12686
ENSG00000127022	ENSG00000127022	CANX	calnexin [Source:HGNC Symbol;Acc:1473]	0.154877	-0.0774257	0.38718	9.38821	1.32689	0.18834	0.86283	-6.41133
ENSG00000153820	ENSG00000153820	SPHKAP	SPHK1 interactor, AKAP domain containing [Source:HGNC Symbol;Acc:30619]	-0.413872	-1.03471	0.20697	-2.2333	-1.32674	0.188388	0.86283	-4.9058
ENSG00000236772	ENSG00000236772	RP5-1184F4.5		-0.491856	-1.22971	0.245999	-1.02268	-1.32669	0.188407	0.86283	-4.94522
ENSG00000265694	ENSG00000265694	MIR4774	microRNA 4774 [Source:HGNC Symbol;Acc:41873]	-1.00437	-2.51115	0.502412	-3.83476	-1.32662	0.18843	0.86283	-4.55654
ENSG00000169976	ENSG00000169976	SF3B5	splicing factor 3b, subunit 5, 10kDa [Source:HGNC Symbol;Acc:21083]	0.145481	-0.0727824	0.363745	4.93997	1.32656	0.188448	0.86283	-5.91521
ENSG00000161016	ENSG00000161016	RPL8	ribosomal protein L8 [Source:HGNC Symbol;Acc:10368]	0.179612	-0.0898941	0.449118	8.39354	1.32638	0.188507	0.86283	-6.31968
ENSG00000269473	ENSG00000269473	CTD-2619J13.19		-0.159763	-0.399503	0.0799774	3.17196	-1.32628	0.18854	0.86283	-5.66645
ENSG00000248371	ENSG00000248371	CTC-347C20.2		0.611551	-0.306206	1.52931	-3.13763	1.32619	0.18857	0.86283	-4.69637
ENSG00000120832	ENSG00000120832	MTERFD3	MTERF domain containing 3 [Source:HGNC Symbol;Acc:30779]	-0.144132	-0.36045	0.0721863	3.90002	-1.32608	0.188608	0.86283	-5.74538
ENSG00000257596	ENSG00000257596	RP11-968A15.2		1.09534	-0.548622	2.7393	-4.29934	1.32605	0.188618	0.86283	-4.56597
ENSG00000251108	ENSG00000251108	YBX1P5	Y box binding protein 1 pseudogene 5 [Source:HGNC Symbol;Acc:42426]	-0.505018	-1.26303	0.252995	-2.20419	-1.32596	0.188645	0.86283	-4.85491
ENSG00000263916	ENSG00000263916	RP11-110H1.4		-0.46254	-1.15681	0.231727	-1.60744	-1.32594	0.188652	0.86283	-4.76159
ENSG00000114767	ENSG00000114767	RRP9	ribosomal RNA processing 9, small subunit (SSU) processome component, homolog (yeast) [Source:HGNC Symbol;Acc:16829]	0.143787	-0.0720508	0.359624	4.37464	1.32585	0.188683	0.86283	-5.89769
ENSG00000229926	ENSG00000229926	RP11-424E7.3		-0.54418	-1.36108	0.272717	-1.70867	-1.3258	0.1887	0.86283	-4.96396
ENSG00000177469	ENSG00000177469	PTRF	polymerase I and transcript release factor [Source:HGNC Symbol;Acc:9688]	0.295117	-0.14792	0.738153	7.09532	1.32573	0.188722	0.86283	-6.24151
ENSG00000226056	ENSG00000226056	MTND4P32	MT-ND4 pseudogene 32 [Source:HGNC Symbol;Acc:42219]	-0.652211	-1.63135	0.326929	-1.35768	-1.3257	0.188732	0.86283	-4.95142
ENSG00000081051	ENSG00000081051	AFP	alpha-fetoprotein [Source:HGNC Symbol;Acc:317]	-1.38264	-3.45908	0.693795	-4.81274	-1.32523	0.188886	0.86283	-4.54161
ENSG00000137561	ENSG00000137561	TTPA	tocopherol (alpha) transfer protein [Source:HGNC Symbol;Acc:12404]	0.604041	-0.303118	1.5112	-1.35913	1.32521	0.188893	0.86283	-4.82722
ENSG00000168917	ENSG00000168917	SLC35G2	solute carrier family 35, member G2 [Source:HGNC Symbol;Acc:28480]	0.12208	-0.0612709	0.30543	5.20534	1.32514	0.188916	0.86283	-6.00308
ENSG00000236609	ENSG00000236609	ZNF853	zinc finger protein 853 [Source:HGNC Symbol;Acc:21767]	0.229965	-0.11542	0.57535	5.23715	1.32514	0.188918	0.86283	-5.96029
ENSG00000257178	ENSG00000257178	MIR10A	microRNA 10a [Source:HGNC Symbol;Acc:31497]	-0.448348	-1.12178	0.225088	-0.131807	-1.32501	0.188958	0.86283	-5.08437
ENSG00000182473	ENSG00000182473	EXOC7	exocyst complex component 7 [Source:HGNC Symbol;Acc:23214]	0.0950564	-0.0477223	0.237835	7.37603	1.32501	0.188959	0.86283	-6.21201
ENSG00000179152	ENSG00000179152	TCAIM	T cell activation inhibitor, mitochondrial [Source:HGNC Symbol;Acc:25241]	-0.11866	-0.2969	0.0595805	4.95857	-1.32495	0.18898	0.86283	-5.91878
ENSG00000178531	ENSG00000178531	CTXN1	cortexin 1 [Source:HGNC Symbol;Acc:31108]	0.220135	-0.110548	0.550819	6.22748	1.32489	0.189	0.86283	-6.06428
ENSG00000267886	ENSG00000267886	CTD-2291D10.4		0.677684	-0.340333	1.6957	-1.1001	1.32487	0.189005	0.86283	-4.77629
ENSG00000128463	ENSG00000128463	EMC4	ER membrane protein complex subunit 4 [Source:HGNC Symbol;Acc:28032]	0.109681	-0.0550914	0.274454	5.34261	1.3248	0.18903	0.86283	-5.98748
ENSG00000214102	ENSG00000214102	WEE2	WEE1 homolog 2 (S. pombe) [Source:HGNC Symbol;Acc:19684]	-0.291342	-0.729025	0.14634	0.863073	-1.32479	0.189033	0.86283	-5.39214
ENSG00000145423	ENSG00000145423	SFRP2	secreted frizzled-related protein 2 [Source:HGNC Symbol;Acc:10777]	0.328957	-0.165436	0.82335	2.6448	1.32425	0.189212	0.86283	-5.48645
ENSG00000231107	ENSG00000231107	RP11-389K14.3		0.462543	-0.232633	1.15772	1.97902	1.32422	0.189221	0.86283	-5.59062
ENSG00000228139	ENSG00000228139	GS1-421I3.4		-0.747706	-1.87147	0.376054	-2.75335	-1.32422	0.189222	0.86283	-4.65118
ENSG00000207221	ENSG00000207221	SNORA70E	small nucleolar RNA, H/ACA box 70E [Source:HGNC Symbol;Acc:34357]	-0.800015	-2.00242	0.402393	-3.1311	-1.32418	0.189233	0.86283	-4.65691
ENSG00000268297	ENSG00000268297	CLEC4GP1	C-type lectin domain family 4, member G pseudogene 1 [Source:HGNC Symbol;Acc:33502]	-0.981847	-2.45757	0.493871	-4.64586	-1.32417	0.189239	0.86283	-4.5432
ENSG00000171873	ENSG00000171873	ADRA1D	adrenoceptor alpha 1D [Source:HGNC Symbol;Acc:280]	0.877173	-0.441328	2.19567	-2.36454	1.32406	0.189274	0.86283	-4.71394
ENSG00000251476	ENSG00000251476	RP11-531A21.2		-1.04557	-2.61723	0.526087	-4.06375	-1.32403	0.189284	0.86283	-4.57313
ENSG00000260576	ENSG00000260576	RP11-390D11.2		-0.479946	-1.20144	0.241545	-1.56892	-1.32392	0.189318	0.86283	-4.79045
ENSG00000179766	ENSG00000179766	ATP8B5P	ATPase, class I, type 8B, member 5, pseudogene [Source:HGNC Symbol;Acc:27245]	-0.602726	-1.50897	0.303513	-2.74843	-1.32367	0.189403	0.86283	-4.73289
ENSG00000225975	ENSG00000225975	AC074138.3		-0.194414	-0.48674	0.0979113	1.86102	-1.32362	0.189419	0.86283	-5.44523
ENSG00000182771	ENSG00000182771	GRID1	glutamate receptor, ionotropic, delta 1 [Source:HGNC Symbol;Acc:4575]	0.229539	-0.115626	0.574704	2.10551	1.32352	0.189451	0.86283	-5.47487
ENSG00000258910	ENSG00000258910	RP11-19E11.1		-0.670327	-1.67858	0.337924	-2.17527	-1.32318	0.189564	0.86283	-4.71876
ENSG00000138411	ENSG00000138411	HECW2	HECT, C2 and WW domain containing E3 ubiquitin protein ligase 2 [Source:HGNC Symbol;Acc:29853]	-0.184201	-0.461266	0.0928643	6.16858	-1.32316	0.189572	0.86283	-6.06831
ENSG00000134256	ENSG00000134256	CD101	CD101 molecule [Source:HGNC Symbol;Acc:5949]	0.177199	-0.0893504	0.443748	3.60077	1.32308	0.189598	0.86283	-5.75016
ENSG00000254919	ENSG00000254919	RP11-698N11.2		0.689268	-0.347583	1.72612	-2.29332	1.32304	0.18961	0.86283	-4.78551
ENSG00000067606	ENSG00000067606	PRKCZ	protein kinase C, zeta [Source:HGNC Symbol;Acc:9412]	0.178745	-0.0901384	0.447629	5.84321	1.32304	0.189612	0.86283	-6.0372
ENSG00000130725	ENSG00000130725	UBE2M	ubiquitin-conjugating enzyme E2M [Source:HGNC Symbol;Acc:12491]	0.116379	-0.0586944	0.291453	6.52201	1.32299	0.189628	0.86283	-6.13567
ENSG00000184486	ENSG00000184486	POU3F2	POU class 3 homeobox 2 [Source:HGNC Symbol;Acc:9215]	0.230388	-0.116199	0.576976	5.81648	1.32297	0.189635	0.86283	-6.04357
ENSG00000249020	ENSG00000249020	SNORA58	small nucleolar RNA, H/ACA box 58 [Source:HGNC Symbol;Acc:32652]	-0.635988	-1.59279	0.320815	-2.21421	-1.3229	0.189656	0.86283	-4.7248
ENSG00000254842	ENSG00000254842	RP11-890B15.2		-0.314518	-0.787708	0.158673	0.706655	-1.32285	0.189674	0.86283	-5.33959
ENSG00000154114	ENSG00000154114	TBCEL	tubulin folding cofactor E-like [Source:HGNC Symbol;Acc:28115]	-0.108579	-0.271941	0.054782	6.16997	-1.32282	0.189685	0.86283	-6.10578
ENSG00000238228	ENSG00000238228	AC004967.11		-0.299998	-0.751389	0.151393	0.766085	-1.32272	0.189717	0.86283	-5.19331
ENSG00000204366	ENSG00000204366	ZBTB12	zinc finger and BTB domain containing 12 [Source:HGNC Symbol;Acc:19066]	-0.186834	-0.467953	0.0942859	5.2145	-1.32271	0.189719	0.86283	-5.96455
ENSG00000130340	ENSG00000130340	SNX9	sorting nexin 9 [Source:HGNC Symbol;Acc:14973]	0.202818	-0.102394	0.50803	4.40372	1.32254	0.189778	0.86283	-5.86534
ENSG00000169228	ENSG00000169228	RAB24	RAB24, member RAS oncogene family [Source:HGNC Symbol;Acc:9765]	0.133215	-0.0672603	0.333689	2.66055	1.32249	0.189792	0.86283	-5.54251
ENSG00000200753	ENSG00000200753	SNORD56	Small nucleolar RNA SNORD56 [Source:RFAM;Acc:RF00275]	-0.624551	-1.56445	0.315345	-2.0707	-1.32248	0.189796	0.86283	-4.77202
ENSG00000259931	ENSG00000259931	CTD-2323K18.2		-0.869511	-2.17807	0.439047	-3.26905	-1.32246	0.189802	0.86283	-4.63116
ENSG00000269524	ENSG00000269524	CTB-83J4.1		-0.753832	-1.88836	0.380695	-2.83144	-1.3224	0.189824	0.86283	-4.70636
ENSG00000162520	ENSG00000162520	SYNC	syncoilin, intermediate filament protein [Source:HGNC Symbol;Acc:28897]	0.302627	-0.152838	0.758093	3.62815	1.32238	0.189831	0.86283	-5.77542
ENSG00000145390	ENSG00000145390	USP53	ubiquitin specific peptidase 53 [Source:HGNC Symbol;Acc:29255]	0.262153	-0.132407	0.656713	4.11331	1.32234	0.189843	0.86283	-5.87295
ENSG00000104907	ENSG00000104907	TRMT1	tRNA methyltransferase 1 homolog (S. cerevisiae) [Source:HGNC Symbol;Acc:25980]	0.131909	-0.0666633	0.330482	5.37686	1.32208	0.189929	0.86283	-6.04072
ENSG00000256040	ENSG00000256040	PAPPA-AS1	PAPPA antisense RNA 1 [Source:HGNC Symbol;Acc:35152]	-0.655339	-1.64188	0.331201	-1.06404	-1.32207	0.189934	0.86283	-4.91995
ENSG00000245869	ENSG00000245869	RP11-158I9.5		-0.747838	-1.87371	0.378035	-2.89194	-1.32196	0.189967	0.86283	-4.68263
ENSG00000156787	ENSG00000156787	TBC1D31	TBC1 domain family, member 31 [Source:HGNC Symbol;Acc:30888]	-0.160657	-0.402557	0.0812435	3.63805	-1.3218	0.190023	0.86283	-5.70639
ENSG00000271148	ENSG00000271148	RP11-401N18.1		-1.13672	-2.84849	0.575046	-3.34427	-1.32163	0.190077	0.86283	-4.58081
ENSG00000137727	ENSG00000137727	ARHGAP20	Rho GTPase activating protein 20 [Source:HGNC Symbol;Acc:18357]	0.364786	-0.184547	0.91412	0.64474	1.32161	0.190084	0.86283	-5.19921
ENSG00000133858	ENSG00000133858	ZFC3H1	zinc finger, C3H1-type containing [Source:HGNC Symbol;Acc:28328]	-0.0992833	-0.248809	0.0502429	6.82796	-1.32148	0.190128	0.86283	-6.18411
ENSG00000184922	ENSG00000184922	FMNL1	formin-like 1 [Source:HGNC Symbol;Acc:1212]	0.19688	-0.0996402	0.493401	3.09583	1.32145	0.190139	0.86283	-5.61192
ENSG00000262905	ENSG00000262905	RP5-1029F21.2		1.22216	-0.618747	3.06307	-4.34618	1.32129	0.190191	0.86283	-4.58765
ENSG00000261534	ENSG00000261534	RP11-244O19.1		-0.18677	-0.468101	0.0945602	4.18558	-1.32127	0.190196	0.86283	-5.84225
ENSG00000244625	ENSG00000244625	CTA-211A9.5		-0.332124	-0.832413	0.168165	1.53458	-1.32124	0.190209	0.86283	-5.38864
ENSG00000254535	ENSG00000254535	PABPC4L	poly(A) binding protein, cytoplasmic 4-like [Source:HGNC Symbol;Acc:31955]	0.58167	-0.294577	1.45792	-1.65189	1.32115	0.190238	0.86283	-4.84363
ENSG00000196872	ENSG00000196872	KIAA1211L	KIAA1211-like [Source:HGNC Symbol;Acc:33454]	0.604492	-0.306139	1.51512	0.390185	1.32114	0.190239	0.86283	-5.1419
ENSG00000228606	ENSG00000228606	RP11-574F21.2		0.463422	-0.234746	1.16159	-1.53873	1.32105	0.190271	0.86283	-4.85171
ENSG00000272034	ENSG00000272034	SNORD14A	small nucleolar RNA, C/D box 14A [Source:HGNC Symbol;Acc:10113]	-0.498231	-1.24889	0.252432	-1.79661	-1.32095	0.190302	0.86283	-4.79968
ENSG00000261604	ENSG00000261604	CTD-2636A23.2		-0.889383	-2.22962	0.450857	-2.39411	-1.32071	0.190383	0.86283	-4.72384
ENSG00000126768	ENSG00000126768	TIMM17B	translocase of inner mitochondrial membrane 17 homolog B (yeast) [Source:HGNC Symbol;Acc:17310]	0.17685	-0.089677	0.443377	4.22893	1.32058	0.190426	0.86283	-5.81441
ENSG00000164329	ENSG00000164329	PAPD4	PAP associated domain containing 4 [Source:HGNC Symbol;Acc:26776]	-0.141161	-0.35391	0.0715877	5.48766	-1.32053	0.190442	0.86283	-6.02838
ENSG00000241772	ENSG00000241772	AC092620.2		-0.673688	-1.68907	0.341693	-1.9282	-1.32048	0.19046	0.86283	-4.76742
ENSG00000124201	ENSG00000124201	ZNFX1	zinc finger, NFX1-type containing 1 [Source:HGNC Symbol;Acc:29271]	0.137128	-0.0695612	0.343818	6.25008	1.32042	0.190481	0.86283	-6.12346
ENSG00000102974	ENSG00000102974	CTCF	CCCTC-binding factor (zinc finger protein) [Source:HGNC Symbol;Acc:13723]	0.12809	-0.0649913	0.321172	6.35636	1.32031	0.190515	0.86283	-6.11308
ENSG00000179240	ENSG00000179240	RP11-111M22.2	Protein LOC100506127 [Source:UniProtKB/TrEMBL;Acc:E9PLG5]	-0.158328	-0.396997	0.0803404	4.09696	-1.32028	0.190528	0.86283	-5.75558
ENSG00000245975	ENSG00000245975	RP11-30K9.6		-0.343221	-0.860636	0.174193	0.105818	-1.32019	0.190555	0.86283	-5.01169
ENSG00000118705	ENSG00000118705	RPN2	ribophorin II [Source:HGNC Symbol;Acc:10382]	0.147245	-0.0747415	0.369232	7.04097	1.32013	0.190577	0.86283	-6.16854
ENSG00000243516	ENSG00000243516	RP11-19F9.1		-0.845612	-2.12046	0.42924	-3.35209	-1.32012	0.19058	0.86283	-4.70253
ENSG00000174842	ENSG00000174842	GLMN	glomulin, FKBP associated protein [Source:HGNC Symbol;Acc:14373]	-0.266121	-0.667328	0.135086	2.40383	-1.32012	0.190581	0.86283	-5.48046
ENSG00000129514	ENSG00000129514	FOXA1	forkhead box A1 [Source:HGNC Symbol;Acc:5021]	0.555078	-0.281814	1.39197	0.942218	1.32004	0.190607	0.86283	-5.20072
ENSG00000231098	ENSG00000231098	AC008154.4		-0.706816	-1.77249	0.358857	-2.77854	-1.32003	0.190609	0.86283	-4.73324
ENSG00000197584	ENSG00000197584	KCNMB2	potassium large conductance calcium-activated channel, subfamily M, beta member 2 [Source:HGNC Symbol;Acc:6286]	-0.809109	-2.02906	0.410841	-1.03962	-1.31998	0.190627	0.86283	-4.85404
ENSG00000204091	ENSG00000204091	TDRG1	testis development related 1 (non-protein coding) [Source:HGNC Symbol;Acc:43642]	-1.24771	-3.1291	0.633689	-5.43724	-1.31988	0.19066	0.86283	-4.52891
ENSG00000167969	ENSG00000167969	ECI1	enoyl-CoA delta isomerase 1 [Source:HGNC Symbol;Acc:2703]	0.180275	-0.0915617	0.452111	4.41302	1.31986	0.190665	0.86283	-5.86837
ENSG00000237864	ENSG00000237864	LINC00322	long intergenic non-protein coding RNA 322 [Source:HGNC Symbol;Acc:33698]	1.02425	-0.520404	2.56891	-3.08652	1.3197	0.190717	0.86283	-4.72757
ENSG00000206052	ENSG00000206052	DOK6	docking protein 6 [Source:HGNC Symbol;Acc:28301]	0.182305	-0.0926376	0.457247	5.44373	1.31965	0.190736	0.86283	-6.00439
ENSG00000143258	ENSG00000143258	USP21	ubiquitin specific peptidase 21 [Source:HGNC Symbol;Acc:12620]	0.134682	-0.0684462	0.33781	5.39519	1.3196	0.190753	0.86283	-6.01185
ENSG00000188522	ENSG00000188522	FAM83G	family with sequence similarity 83, member G [Source:HGNC Symbol;Acc:32554]	0.378475	-0.192374	0.949324	1.84634	1.31953	0.190777	0.86283	-5.54635
ENSG00000244112	ENSG00000244112	RN7SL508P	RNA, 7SL, cytoplasmic 508, pseudogene [Source:HGNC Symbol;Acc:46524]	0.707414	-0.359576	1.7744	-2.19941	1.31952	0.19078	0.86283	-4.72972
ENSG00000173511	ENSG00000173511	VEGFB	vascular endothelial growth factor B [Source:HGNC Symbol;Acc:12681]	0.169577	-0.0862573	0.425411	5.29505	1.3192	0.190886	0.862959	-5.96261
ENSG00000131871	ENSG00000131871	VIMP	VCP-interacting membrane protein [Source:HGNC Symbol;Acc:30396]	0.164441	-0.0836562	0.412539	4.88365	1.31914	0.190906	0.862959	-5.93448
ENSG00000178691	ENSG00000178691	SUZ12	SUZ12 polycomb repressive complex 2 subunit [Source:HGNC Symbol;Acc:17101]	-0.0882972	-0.221521	0.0449265	6.35351	-1.31907	0.190929	0.862959	-6.13184
ENSG00000250317	ENSG00000250317	SMIM20	small integral membrane protein 20 [Source:HGNC Symbol;Acc:37260]	0.204747	-0.104221	0.513714	3.37827	1.31888	0.190991	0.862959	-5.66558
ENSG00000076201	ENSG00000076201	PTPN23	protein tyrosine phosphatase, non-receptor type 23 [Source:HGNC Symbol;Acc:14406]	0.082177	-0.0418358	0.20619	7.13945	1.31882	0.191012	0.862959	-6.21371
ENSG00000106400	ENSG00000106400	ZNHIT1	zinc finger, HIT-type containing 1 [Source:HGNC Symbol;Acc:21688]	0.122224	-0.0622338	0.306682	5.57541	1.31875	0.191036	0.862959	-6.02002
ENSG00000187653	ENSG00000187653	TMSB4XP8	thymosin beta 4, X-linked pseudogene 8 [Source:HGNC Symbol;Acc:11885]	-0.393262	-0.98677	0.200247	-0.463884	-1.31873	0.191041	0.862959	-4.94611
ENSG00000065150	ENSG00000065150	IPO5	importin 5 [Source:HGNC Symbol;Acc:6402]	0.150447	-0.0766454	0.37754	7.49682	1.31851	0.191116	0.862998	-6.26269
ENSG00000078177	ENSG00000078177	N4BP2	NEDD4 binding protein 2 [Source:HGNC Symbol;Acc:29851]	-0.245006	-0.614832	0.124819	6.48747	-1.31851	0.191116	0.862998	-6.13202
ENSG00000260802	ENSG00000260802	LINC00890	long intergenic non-protein coding RNA 890 [Source:HGNC Symbol;Acc:48576]	1.32299	-0.674614	3.3206	-3.56905	1.3181	0.191251	0.863301	-4.58015
ENSG00000258342	ENSG00000258342	RP11-116N8.1		0.593324	-0.302549	1.4892	-1.64988	1.3181	0.191253	0.863301	-4.7599
ENSG00000168412	ENSG00000168412	MTNR1A	melatonin receptor 1A [Source:HGNC Symbol;Acc:7463]	1.27408	-0.649832	3.19799	-4.50573	1.31799	0.191287	0.863301	-4.54851
ENSG00000184434	ENSG00000184434	LRRC19	leucine rich repeat containing 19 [Source:HGNC Symbol;Acc:23379]	1.40738	-0.718068	3.53283	-3.75122	1.31784	0.191338	0.863301	-4.56547
ENSG00000232301	ENSG00000232301	RP11-132A1.3		1.00202	-0.511682	2.51573	-3.63905	1.31746	0.191464	0.863301	-4.61407
ENSG00000254985	ENSG00000254985	RSF1-IT2	RSF1 intronic transcript 2 (non-protein coding) [Source:HGNC Symbol;Acc:41438]	-0.429904	-1.07937	0.219566	-0.581322	-1.31739	0.191488	0.863301	-4.96682
ENSG00000263717	ENSG00000263717	RP11-466A19.6		0.494431	-0.252714	1.24158	-1.01171	1.31705	0.191601	0.863301	-4.85313
ENSG00000166797	ENSG00000166797	FAM96A	family with sequence similarity 96, member A [Source:HGNC Symbol;Acc:26235]	0.160063	-0.0818304	0.401957	4.4219	1.31695	0.191635	0.863301	-5.84856
ENSG00000145214	ENSG00000145214	DGKQ	diacylglycerol kinase, theta 110kDa [Source:HGNC Symbol;Acc:2856]	0.134043	-0.0685535	0.33664	4.98269	1.31678	0.191691	0.863301	-5.95642
ENSG00000148459	ENSG00000148459	PDSS1	prenyl (decaprenyl) diphosphate synthase, subunit 1 [Source:HGNC Symbol;Acc:17759]	-0.144222	-0.36221	0.0737648	2.91712	-1.31675	0.191702	0.863301	-5.6203
ENSG00000168883	ENSG00000168883	USP39	ubiquitin specific peptidase 39 [Source:HGNC Symbol;Acc:20071]	0.162167	-0.0829823	0.407317	6.83701	1.31654	0.191772	0.863301	-6.20225
ENSG00000228382	ENSG00000228382	ITPKB-IT1	ITPKB intronic transcript 1 (non-protein coding) [Source:HGNC Symbol;Acc:41349]	-0.872125	-2.19056	0.446309	-3.36137	-1.3165	0.191784	0.863301	-4.61942
ENSG00000262074	ENSG00000262074	SNORD3B-2	small nucleolar RNA, C/D box 3B-2 [Source:HGNC Symbol;Acc:33190]	0.520482	-0.266377	1.30734	0.323658	1.31647	0.191796	0.863301	-5.05606
ENSG00000175213	ENSG00000175213	ZNF408	zinc finger protein 408 [Source:HGNC Symbol;Acc:20041]	0.174838	-0.089494	0.439171	4.7227	1.3164	0.191818	0.863301	-5.94936
ENSG00000143514	ENSG00000143514	TP53BP2	tumor protein p53 binding protein, 2 [Source:HGNC Symbol;Acc:12000]	0.165148	-0.0845444	0.41484	6.4552	1.31634	0.191837	0.863301	-6.12865
ENSG00000176024	ENSG00000176024	ZNF613	zinc finger protein 613 [Source:HGNC Symbol;Acc:25827]	-0.131928	-0.331398	0.0675408	3.81814	-1.31633	0.191842	0.863301	-5.74268
ENSG00000270137	ENSG00000270137	CTC-137K3.1		-0.479711	-1.20511	0.24569	-1.16886	-1.31614	0.191904	0.863301	-4.93348
ENSG00000204099	ENSG00000204099	NEU4	sialidase 4 [Source:HGNC Symbol;Acc:21328]	-0.414678	-1.04192	0.212566	-0.00652046	-1.31576	0.192033	0.863301	-5.19235
ENSG00000137207	ENSG00000137207	YIPF3	Yip1 domain family, member 3 [Source:HGNC Symbol;Acc:21023]	0.110847	-0.0568272	0.278522	6.60395	1.31571	0.19205	0.863301	-6.14858
ENSG00000227057	ENSG00000227057	WDR46	WD repeat domain 46 [Source:HGNC Symbol;Acc:13923]	0.131476	-0.0674076	0.330359	5.5879	1.31568	0.19206	0.863301	-6.07027
ENSG00000227534	ENSG00000227534	RP3-323B6.1		-1.01724	-2.55604	0.521553	-3.60585	-1.31567	0.192064	0.863301	-4.62138
ENSG00000125447	ENSG00000125447	GGA3	golgi-associated, gamma adaptin ear containing, ARF binding protein 3 [Source:HGNC Symbol;Acc:17079]	0.0877835	-0.0450087	0.220576	5.88579	1.31566	0.192067	0.863301	-6.07959
ENSG00000178229	ENSG00000178229	ZNF543	zinc finger protein 543 [Source:HGNC Symbol;Acc:25281]	-0.0904522	-0.227286	0.0463815	5.64554	-1.31561	0.192082	0.863301	-6.06257
ENSG00000254418	ENSG00000254418	RP11-21L19.1		0.582539	-0.298749	1.46383	-2.33843	1.31556	0.192101	0.863301	-4.76741
ENSG00000160563	ENSG00000160563	MED27	mediator complex subunit 27 [Source:HGNC Symbol;Acc:2377]	0.15153	-0.0777528	0.380814	5.44263	1.31531	0.192181	0.863301	-6.04916
ENSG00000254396	ENSG00000254396	RP11-56F10.3		-0.726564	-1.82594	0.372815	-2.9787	-1.31531	0.192183	0.863301	-4.68806
ENSG00000124588	ENSG00000124588	NQO2	NAD(P)H dehydrogenase, quinone 2 [Source:HGNC Symbol;Acc:7856]	-0.177858	-0.446981	0.0912659	4.01389	-1.31529	0.192188	0.863301	-5.78963
ENSG00000224924	ENSG00000224924	LINC00320	long intergenic non-protein coding RNA 320 [Source:HGNC Symbol;Acc:19690]	-1.65964	-4.1711	0.851825	-5.322	-1.31519	0.192223	0.863301	-4.52405
ENSG00000141002	ENSG00000141002	TCF25	transcription factor 25 (basic helix-loop-helix) [Source:HGNC Symbol;Acc:29181]	0.0880158	-0.0451773	0.221209	6.95846	1.31517	0.192231	0.863301	-6.19534
ENSG00000171262	ENSG00000171262	FAM98B	family with sequence similarity 98, member B [Source:HGNC Symbol;Acc:26773]	-0.11357	-0.285454	0.0583137	5.62584	-1.31501	0.192281	0.863301	-6.03519
ENSG00000272071	ENSG00000272071	RP11-332J15.4		-0.586301	-1.47382	0.301214	-0.967838	-1.31476	0.192366	0.863301	-4.92505
ENSG00000179750	ENSG00000179750	APOBEC3B	apolipoprotein B mRNA editing enzyme, catalytic polypeptide-like 3B [Source:HGNC Symbol;Acc:17352]	-0.601773	-1.51273	0.309183	-1.59681	-1.31473	0.192376	0.863301	-4.87006
ENSG00000181904	ENSG00000181904	C5orf24	chromosome 5 open reading frame 24 [Source:HGNC Symbol;Acc:26746]	-0.12831	-0.322558	0.0659387	6.45234	-1.31463	0.19241	0.863301	-6.1308
ENSG00000234602	ENSG00000234602	MCIDAS	multiciliate differentiation and DNA synthesis associated cell cycle protein [Source:HGNC Symbol;Acc:40050]	1.2231	-0.628598	3.07479	-3.97772	1.3146	0.192421	0.863301	-4.59568
ENSG00000157306	ENSG00000157306	RP11-66N24.4		-0.234995	-0.590787	0.120797	1.9841	-1.31451	0.19245	0.863301	-5.46615
ENSG00000201264	ENSG00000201264	SNORD73	Small nucleolar RNA SNORD73 [Source:RFAM;Acc:RF00071]	0.696447	-0.358061	1.75096	-3.02654	1.31444	0.192475	0.863301	-4.6349
ENSG00000145912	ENSG00000145912	NHP2	NHP2 ribonucleoprotein [Source:HGNC Symbol;Acc:14377]	0.176736	-0.0908679	0.44434	4.98663	1.31442	0.19248	0.863301	-5.94726
ENSG00000204560	ENSG00000204560	DHX16	DEAH (Asp-Glu-Ala-His) box polypeptide 16 [Source:HGNC Symbol;Acc:2739]	0.103126	-0.0530352	0.259287	5.76824	1.31431	0.192519	0.863301	-6.07916
ENSG00000105520	ENSG00000105520	DKFZP761J1410	Lipid phosphate phosphatase-related protein type 2 [Source:UniProtKB/Swiss-Prot;Acc:Q96GM1]	0.131536	-0.067655	0.330727	6.56641	1.31425	0.192539	0.863301	-6.12993
ENSG00000262703	ENSG00000262703	RP11-485G7.6		-1.15944	-2.91553	0.596659	-4.67314	-1.31402	0.192616	0.863301	-4.57445
ENSG00000019582	ENSG00000019582	CD74	CD74 molecule, major histocompatibility complex, class II invariant chain [Source:HGNC Symbol;Acc:1697]	0.633267	-0.325915	1.59245	-0.574155	1.31398	0.192629	0.863301	-4.8909
ENSG00000258986	ENSG00000258986	TMEM179	transmembrane protein 179 [Source:HGNC Symbol;Acc:20137]	-0.347337	-0.873547	0.178874	3.64588	-1.31369	0.192725	0.863301	-5.68669
ENSG00000140691	ENSG00000140691	ARMC5	armadillo repeat containing 5 [Source:HGNC Symbol;Acc:25781]	0.151952	-0.0782643	0.382169	3.94669	1.31363	0.192746	0.863301	-5.76806
ENSG00000114019	ENSG00000114019	AMOTL2	angiomotin like 2 [Source:HGNC Symbol;Acc:17812]	0.181135	-0.0933321	0.455602	7.64451	1.31345	0.192805	0.863301	-6.29982
ENSG00000247877	ENSG00000247877	CTD-2001C12.1		-0.613962	-1.54433	0.316403	-1.68665	-1.31338	0.19283	0.863301	-4.74017
ENSG00000206754	ENSG00000206754	SNORD101	small nucleolar RNA, C/D box 101 [Source:HGNC Symbol;Acc:32764]	0.463169	-0.238725	1.16506	-1.82007	1.31332	0.19285	0.863301	-4.80146
ENSG00000137218	ENSG00000137218	FRS3	fibroblast growth factor receptor substrate 3 [Source:HGNC Symbol;Acc:16970]	0.151754	-0.0782198	0.381728	3.65445	1.3133	0.192856	0.863301	-5.70372
ENSG00000075303	ENSG00000075303	SLC25A40	solute carrier family 25, member 40 [Source:HGNC Symbol;Acc:29680]	-0.248054	-0.623965	0.127858	2.45887	-1.31329	0.192858	0.863301	-5.46876
ENSG00000140153	ENSG00000140153	WDR20	WD repeat domain 20 [Source:HGNC Symbol;Acc:19667]	0.0852699	-0.0439668	0.214507	5.94161	1.31314	0.192909	0.863301	-6.09991
ENSG00000200795	ENSG00000200795	RNU4-1	RNA, U4 small nuclear 1 [Source:HGNC Symbol;Acc:10192]	1.35504	-0.69869	3.40878	-4.10465	1.31314	0.19291	0.863301	-4.54596
ENSG00000138688	ENSG00000138688	KIAA1109	KIAA1109 [Source:HGNC Symbol;Acc:26953]	-0.174232	-0.438333	0.0898698	8.18191	-1.31298	0.192963	0.863301	-6.31748
ENSG00000065427	ENSG00000065427	KARS	lysyl-tRNA synthetase [Source:HGNC Symbol;Acc:6215]	0.104598	-0.0539615	0.263157	7.17067	1.3129	0.192989	0.863301	-6.23633
ENSG00000241352	ENSG00000241352	RP11-392P7.1		-0.564709	-1.42077	0.291356	-1.47103	-1.31286	0.193002	0.863301	-4.96845
ENSG00000259017	ENSG00000259017	RP11-561B11.6		1.01563	-0.524052	2.55532	-3.1869	1.31283	0.193015	0.863301	-4.62762
ENSG00000201482	ENSG00000201482	SNORD115-17	small nucleolar RNA, C/D box 115-17 [Source:HGNC Symbol;Acc:33036]	1.01317	-0.522796	2.54914	-4.0944	1.31281	0.193019	0.863301	-4.55847
ENSG00000172175	ENSG00000172175	MALT1	mucosa associated lymphoid tissue lymphoma translocation gene 1 [Source:HGNC Symbol;Acc:6819]	0.272057	-0.14044	0.684555	6.82423	1.31262	0.193082	0.863301	-6.2189
ENSG00000272054	ENSG00000272054	RP11-423P10.2		-0.291419	-0.733289	0.150451	0.662314	-1.31258	0.193098	0.863301	-5.22124
ENSG00000184903	ENSG00000184903	IMMP2L	IMP2 inner mitochondrial membrane peptidase-like (S. cerevisiae) [Source:HGNC Symbol;Acc:14598]	0.240395	-0.12412	0.60491	2.2574	1.31254	0.193112	0.863301	-5.53124
ENSG00000197837	ENSG00000197837	HIST4H4	histone cluster 4, H4 [Source:HGNC Symbol;Acc:20510]	0.335063	-0.173135	0.843261	1.83703	1.31219	0.193229	0.863532	-5.46171
ENSG00000145147	ENSG00000145147	SLIT2	slit homolog 2 (Drosophila) [Source:HGNC Symbol;Acc:11086]	0.550736	-0.284579	1.38605	5.27901	1.31218	0.19323	0.863532	-6.02771
ENSG00000101958	ENSG00000101958	GLRA2	glycine receptor, alpha 2 [Source:HGNC Symbol;Acc:4327]	-0.381224	-0.959671	0.197224	2.4477	-1.31165	0.19341	0.863871	-5.38539
ENSG00000266385	ENSG00000266385	RP11-227G15.8		-0.379642	-0.955741	0.196457	-0.17415	-1.31153	0.193449	0.863871	-5.16366
ENSG00000166233	ENSG00000166233	ARIH1	ariadne homolog, ubiquitin-conjugating enzyme E2 binding protein, 1 (Drosophila) [Source:HGNC Symbol;Acc:689]	-0.112908	-0.284245	0.058429	8.35293	-1.31152	0.193453	0.863871	-6.36178
ENSG00000236017	ENSG00000236017	ASMTL-AS1	ASMTL antisense RNA 1 [Source:HGNC Symbol;Acc:25811]	-0.466828	-1.17529	0.241636	0.176224	-1.31142	0.193488	0.863871	-5.17094
ENSG00000188013	ENSG00000188013	MEIS3P2	Meis homeobox 3 pseudogene 2 [Source:HGNC Symbol;Acc:17638]	-0.960538	-2.4183	0.497222	-3.66465	-1.31139	0.193499	0.863871	-4.59891
ENSG00000242931	ENSG00000242931	RP11-666A8.1		-0.457282	-1.15144	0.236878	-0.808547	-1.31107	0.193604	0.863871	-4.92211
ENSG00000108423	ENSG00000108423	TUBD1	tubulin, delta 1 [Source:HGNC Symbol;Acc:16811]	-0.206414	-0.519765	0.106938	2.36672	-1.31102	0.193622	0.863871	-5.45701
ENSG00000200118	ENSG00000200118	Y_RNA	Y RNA [Source:RFAM;Acc:RF00019]	1.10587	-0.573008	2.78476	-4.30752	1.31095	0.193644	0.863871	-4.55698
ENSG00000253106	ENSG00000253106	RP11-158K1.3		-0.166715	-0.419838	0.0864075	3.25604	-1.31083	0.193686	0.863871	-5.70991
ENSG00000136918	ENSG00000136918	WDR38	WD repeat domain 38 [Source:HGNC Symbol;Acc:23745]	0.954469	-0.494696	2.40363	-1.87148	1.31083	0.193686	0.863871	-4.71741
ENSG00000188191	ENSG00000188191	PRKAR1B	protein kinase, cAMP-dependent, regulatory, type I, beta [Source:HGNC Symbol;Acc:9390]	0.129814	-0.0672884	0.326916	5.36277	1.31079	0.1937	0.863871	-6.00991
ENSG00000128692	ENSG00000128692	EIF2S2P4	eukaryotic translation initiation factor 2, subunit 2 beta pseudogene 4 [Source:HGNC Symbol;Acc:37626]	0.459873	-0.238408	1.15815	-1.02088	1.31072	0.193723	0.863871	-4.92785
ENSG00000225218	ENSG00000225218	AP001628.6		-0.359762	-0.906053	0.18653	0.218288	-1.31067	0.193741	0.863871	-5.20126
ENSG00000270614	ENSG00000270614	CTC-325H20.7		-1.07386	-2.70472	0.557004	-4.61695	-1.31048	0.193802	0.863871	-4.59969
ENSG00000172590	ENSG00000172590	MRPL52	mitochondrial ribosomal protein L52 [Source:HGNC Symbol;Acc:16655]	0.134887	-0.0699668	0.339742	4.36679	1.31047	0.193805	0.863871	-5.87014
ENSG00000267724	ENSG00000267724	RP11-49K24.8		-0.616037	-1.55187	0.319799	-1.47857	-1.31011	0.193927	0.86421	-4.87162
ENSG00000256518	ENSG00000256518	RP11-807H22.5		0.724746	-0.376286	1.82578	-3.27576	1.31005	0.193948	0.86421	-4.67468
ENSG00000204619	ENSG00000204619	PPP1R11	protein phosphatase 1, regulatory (inhibitor) subunit 11 [Source:HGNC Symbol;Acc:9285]	0.130555	-0.0678183	0.328929	5.39612	1.30982	0.194024	0.864278	-6.00456
ENSG00000107341	ENSG00000107341	UBE2R2	ubiquitin-conjugating enzyme E2R 2 [Source:HGNC Symbol;Acc:19907]	0.0843078	-0.0437962	0.212412	6.89711	1.30981	0.19403	0.864278	-6.18344
ENSG00000168116	ENSG00000168116	KIAA1586	KIAA1586 [Source:HGNC Symbol;Acc:21360]	-0.138765	-0.349642	0.0721125	5.9352	-1.30964	0.194086	0.864364	-6.09607
ENSG00000258813	ENSG00000258813	RP11-109N23.4		0.275958	-0.143436	0.695352	0.499472	1.30955	0.194116	0.864364	-5.20015
ENSG00000165556	ENSG00000165556	CDX2	caudal type homeobox 2 [Source:HGNC Symbol;Acc:1806]	1.0195	-0.530113	2.5691	-3.58062	1.30938	0.194174	0.864475	-4.63887
ENSG00000060491	ENSG00000060491	OGFR	opioid growth factor receptor [Source:HGNC Symbol;Acc:15768]	0.136386	-0.0709575	0.34373	6.04606	1.30913	0.194259	0.864674	-6.10721
ENSG00000138678	ENSG00000138678	AGPAT9	1-acylglycerol-3-phosphate O-acyltransferase 9 [Source:HGNC Symbol;Acc:28157]	0.340643	-0.177261	0.858547	1.35618	1.30904	0.194289	0.864674	-5.49609
ENSG00000181788	ENSG00000181788	SIAH2	siah E3 ubiquitin protein ligase 2 [Source:HGNC Symbol;Acc:10858]	0.207373	-0.107932	0.522678	4.6465	1.30895	0.194319	0.864674	-5.88929
ENSG00000259465	ENSG00000259465	AHCYP7	adenosylhomocysteinase pseudogene 7 [Source:HGNC Symbol;Acc:44999]	-0.550422	-1.38745	0.286603	-1.61142	-1.30876	0.194383	0.864768	-4.99094
ENSG00000050767	ENSG00000050767	COL23A1	collagen, type XXIII, alpha 1 [Source:HGNC Symbol;Acc:22990]	0.618885	-0.3223	1.56007	2.94273	1.30869	0.194406	0.864768	-5.62006
ENSG00000225383	ENSG00000225383	SFTA1P	surfactant associated 1, pseudogene [Source:HGNC Symbol;Acc:18383]	0.545216	-0.284089	1.37452	-0.421769	1.30845	0.194488	0.864792	-5.17087
ENSG00000185650	ENSG00000185650	ZFP36L1	ZFP36 ring finger protein-like 1 [Source:HGNC Symbol;Acc:1107]	0.325356	-0.169549	0.820261	6.55722	1.3084	0.194505	0.864792	-6.15633
ENSG00000243667	ENSG00000243667	WDR92	WD repeat domain 92 [Source:HGNC Symbol;Acc:25176]	-0.220436	-0.55575	0.114878	2.46665	-1.30838	0.194511	0.864792	-5.54398
ENSG00000226696	ENSG00000226696	LENG8-AS1	LENG8 antisense RNA 1 [Source:HGNC Symbol;Acc:40705]	-0.227074	-0.57253	0.118383	1.66283	-1.3082	0.19457	0.864806	-5.34816
ENSG00000158292	ENSG00000158292	GPR153	G protein-coupled receptor 153 [Source:HGNC Symbol;Acc:23618]	0.236975	-0.123562	0.597511	4.83684	1.30814	0.194591	0.864806	-5.91172
ENSG00000207725	ENSG00000207725	MIR222	microRNA 222 [Source:HGNC Symbol;Acc:31602]	0.782466	-0.408134	1.97306	-4.31664	1.30798	0.194645	0.864806	-4.6419
ENSG00000138380	ENSG00000138380	CARF	calcium responsive transcription factor [Source:HGNC Symbol;Acc:14435]	-0.149707	-0.377517	0.0781034	4.15713	-1.30789	0.194677	0.864806	-5.80078
ENSG00000269976	ENSG00000269976	RP11-130L8.2		-0.91445	-2.30599	0.47709	-2.45187	-1.30787	0.194681	0.864806	-4.6857
ENSG00000114316	ENSG00000114316	USP4	ubiquitin specific peptidase 4 (proto-oncogene) [Source:HGNC Symbol;Acc:12627]	0.0692305	-0.036149	0.17461	5.91663	1.3075	0.194806	0.865005	-6.08825
ENSG00000187475	ENSG00000187475	HIST1H1T	histone cluster 1, H1t [Source:HGNC Symbol;Acc:4720]	-0.465339	-1.17371	0.243037	-1.51951	-1.3074	0.194842	0.865005	-4.89451
ENSG00000182218	ENSG00000182218	HHIPL1	HHIP-like 1 [Source:HGNC Symbol;Acc:19710]	-0.178523	-0.450285	0.0932395	2.50042	-1.30739	0.194844	0.865005	-5.55902
ENSG00000147586	ENSG00000147586	MRPS28	mitochondrial ribosomal protein S28 [Source:HGNC Symbol;Acc:14513]	0.234092	-0.122284	0.590469	1.89613	1.30731	0.19487	0.865005	-5.41074
ENSG00000178951	ENSG00000178951	ZBTB7A	zinc finger and BTB domain containing 7A [Source:HGNC Symbol;Acc:18078]	0.121436	-0.063453	0.306326	6.03517	1.30719	0.194913	0.865005	-6.1114
ENSG00000005108	ENSG00000005108	THSD7A	thrombospondin, type I, domain containing 7A [Source:HGNC Symbol;Acc:22207]	-0.32793	-0.827225	0.171365	6.26711	-1.30715	0.194926	0.865005	-6.06177
ENSG00000268751	ENSG00000268751	SCGB1B2P	secretoglobin, family 1B, member 2, pseudogene [Source:HGNC Symbol;Acc:20741]	0.355675	-0.185984	0.897335	-0.176916	1.30686	0.195023	0.865034	-5.01601
ENSG00000204519	ENSG00000204519	ZNF551	zinc finger protein 551 [Source:HGNC Symbol;Acc:25108]	-0.153033	-0.386145	0.0800792	3.65516	-1.30654	0.195133	0.865034	-5.76185
ENSG00000225857	ENSG00000225857	RP11-46A10.2		-0.487466	-1.23011	0.255175	-1.23476	-1.30637	0.195189	0.865034	-4.93394
ENSG00000250950	ENSG00000250950	RP11-33B1.3		-0.423306	-1.06824	0.221631	-0.642496	-1.30629	0.195218	0.865034	-4.96567
ENSG00000119938	ENSG00000119938	PPP1R3C	protein phosphatase 1, regulatory subunit 3C [Source:HGNC Symbol;Acc:9293]	0.215867	-0.113029	0.544762	2.87486	1.30626	0.195228	0.865034	-5.54704
ENSG00000156875	ENSG00000156875	HIAT1	hippocampus abundant transcript 1 [Source:HGNC Symbol;Acc:23363]	-0.0951126	-0.240029	0.0498038	5.58248	-1.30624	0.195234	0.865034	-6.03319
ENSG00000138698	ENSG00000138698	RAP1GDS1	RAP1, GTP-GDP dissociation stimulator 1 [Source:HGNC Symbol;Acc:9859]	0.143316	-0.0750533	0.361685	5.72909	1.30618	0.195252	0.865034	-6.07373
ENSG00000132819	ENSG00000132819	RBM38	RNA binding motif protein 38 [Source:HGNC Symbol;Acc:15818]	0.181206	-0.0949159	0.457327	4.38627	1.30609	0.195284	0.865034	-5.84805
ENSG00000235926	ENSG00000235926	RP13-650G11.1		-0.836765	-2.11186	0.438331	-3.82994	-1.30606	0.195296	0.865034	-4.71045
ENSG00000266712	ENSG00000266712	hsa-mir-3149	hsa-mir-3149 [Source:miRBase;Acc:MI0014176]	-0.559231	-1.41167	0.293204	-2.67972	-1.30566	0.195428	0.865034	-4.72396
ENSG00000081138	ENSG00000081138	CDH7	cadherin 7, type 2 [Source:HGNC Symbol;Acc:1766]	-0.36382	-0.918403	0.190763	4.72491	-1.30564	0.195438	0.865034	-5.88999
ENSG00000268744	ENSG00000268744	CTD-3105H18.14	Uncharacterized protein [Source:UniProtKB/TrEMBL;Acc:F2Z351]	0.548167	-0.28745	1.38378	-1.95158	1.30559	0.195453	0.865034	-4.77463
ENSG00000259295	ENSG00000259295	CSPG4P12	chondroitin sulfate proteoglycan 4 pseudogene 12 [Source:HGNC Symbol;Acc:48362]	-0.453661	-1.14523	0.237904	-0.362547	-1.30557	0.19546	0.865034	-4.93041
ENSG00000255867	ENSG00000255867	DENND5B-AS1	DENND5B antisense RNA 1 [Source:HGNC Symbol;Acc:42517]	0.53642	-0.281373	1.35421	-1.32316	1.30546	0.195498	0.865034	-4.8342
ENSG00000241962	ENSG00000241962	C2orf15	chromosome 2 open reading frame 15 [Source:HGNC Symbol;Acc:28436]	-0.190429	-0.480801	0.0999425	1.98205	-1.30521	0.195582	0.865034	-5.48003
ENSG00000226161	ENSG00000226161	EIF4A1P5	eukaryotic translation initiation factor 4A1 pseudogene 5 [Source:HGNC Symbol;Acc:37924]	-0.802867	-2.02714	0.421402	-3.02905	-1.30517	0.195595	0.865034	-4.63954
ENSG00000113732	ENSG00000113732	ATP6V0E1	ATPase, H+ transporting, lysosomal 9kDa, V0 subunit e1 [Source:HGNC Symbol;Acc:863]	0.14562	-0.0764361	0.367677	5.57443	1.30515	0.195603	0.865034	-6.03678
ENSG00000155034	ENSG00000155034	FBXL18	F-box and leucine-rich repeat protein 18 [Source:HGNC Symbol;Acc:21874]	0.112409	-0.0590083	0.283827	5.1791	1.30511	0.195615	0.865034	-5.99954
ENSG00000130997	ENSG00000130997	POLN	polymerase (DNA directed) nu [Source:HGNC Symbol;Acc:18870]	-0.247953	-0.626075	0.130169	3.60053	-1.30509	0.195624	0.865034	-5.82383
ENSG00000201348	ENSG00000201348	RNU105B	RNA, U105B small nucleolar [Source:HGNC Symbol;Acc:10103]	-1.28069	-3.2338	0.672412	-3.56994	-1.30503	0.195642	0.865034	-4.57757
ENSG00000260510	ENSG00000260510	AC004381.7		-1.11368	-2.81209	0.584733	-4.21309	-1.30502	0.195645	0.865034	-4.57172
ENSG00000241549	ENSG00000241549	GUSBP2	glucuronidase, beta pseudogene 2 [Source:HGNC Symbol;Acc:18792]	-0.302559	-0.763997	0.158879	0.980496	-1.30496	0.195666	0.865034	-5.21625
ENSG00000160408	ENSG00000160408	ST6GALNAC6	ST6 (alpha-N-acetyl-neuraminyl-2,3-beta-galactosyl-1,3)-N-acetylgalactosaminide alpha-2,6-sialyltransferase 6 [Source:HGNC Symbol;Acc:23364]	0.159417	-0.0837562	0.402591	4.89298	1.30473	0.195745	0.865236	-5.93584
ENSG00000231482	ENSG00000231482	AC141930.2		-0.909507	-2.29702	0.478002	-3.89202	-1.30458	0.195795	0.865309	-4.64929
ENSG00000179091	ENSG00000179091	CYC1	cytochrome c-1 [Source:HGNC Symbol;Acc:2579]	0.121625	-0.0639355	0.307186	5.95094	1.30449	0.195828	0.86531	-6.10709
ENSG00000161649	ENSG00000161649	CD300LG	CD300 molecule-like family member g [Source:HGNC Symbol;Acc:30455]	0.611383	-0.321503	1.54427	-1.45045	1.30433	0.195882	0.865322	-4.98217
ENSG00000197122	ENSG00000197122	SRC	v-src avian sarcoma (Schmidt-Ruppin A-2) viral oncogene homolog [Source:HGNC Symbol;Acc:11283]	0.117763	-0.0619334	0.297459	5.90115	1.30428	0.195898	0.865322	-6.06903
ENSG00000122694	ENSG00000122694	GLIPR2	GLI pathogenesis-related 2 [Source:HGNC Symbol;Acc:18007]	0.288213	-0.151653	0.728079	4.96791	1.30405	0.195975	0.865448	-5.97727
ENSG00000139223	ENSG00000139223	ANP32D	acidic (leucine-rich) nuclear phosphoprotein 32 family, member D [Source:HGNC Symbol;Acc:16676]	1.15144	-0.606072	2.90894	-4.33914	1.3039	0.196027	0.865448	-4.63355
ENSG00000115297	ENSG00000115297	TLX2	T-cell leukemia homeobox 2 [Source:HGNC Symbol;Acc:5057]	0.602858	-0.317399	1.52312	-0.0269961	1.30379	0.196064	0.865448	-5.22288
ENSG00000092820	ENSG00000092820	EZR	ezrin [Source:HGNC Symbol;Acc:12691]	0.252722	-0.13315	0.638593	7.83592	1.30347	0.196172	0.865448	-6.33431
ENSG00000149489	ENSG00000149489	ROM1	retinal outer segment membrane protein 1 [Source:HGNC Symbol;Acc:10254]	0.233475	-0.12301	0.589961	2.14012	1.30347	0.196172	0.865448	-5.38989
ENSG00000204574	ENSG00000204574	ABCF1	ATP-binding cassette, sub-family F (GCN20), member 1 [Source:HGNC Symbol;Acc:70]	0.0996808	-0.0525237	0.251885	6.77947	1.30342	0.196188	0.865448	-6.19534
ENSG00000105707	ENSG00000105707	HPN	hepsin [Source:HGNC Symbol;Acc:5155]	-0.402276	-1.01653	0.211979	-0.0344742	-1.3034	0.196197	0.865448	-5.13121
ENSG00000170043	ENSG00000170043	TRAPPC1	trafficking protein particle complex 1 [Source:HGNC Symbol;Acc:19894]	0.174486	-0.0919485	0.44092	4.00399	1.30338	0.196203	0.865448	-5.76811
ENSG00000199135	ENSG00000199135	MIR101-1	microRNA 101-1 [Source:HGNC Symbol;Acc:31488]	-0.517794	-1.30865	0.273059	-2.41806	-1.30306	0.196313	0.865448	-4.71717
ENSG00000066583	ENSG00000066583	ISOC1	isochorismatase domain containing 1 [Source:HGNC Symbol;Acc:24254]	0.201892	-0.106502	0.510285	3.22767	1.30291	0.196362	0.865448	-5.65603
ENSG00000141101	ENSG00000141101	NOB1	NIN1/RPN12 binding protein 1 homolog (S. cerevisiae) [Source:HGNC Symbol;Acc:29540]	0.135869	-0.0716778	0.343416	5.06643	1.30288	0.196371	0.865448	-6.01463
ENSG00000250546	ENSG00000250546	RP11-8L2.1		-0.82471	-2.08467	0.435255	-2.33278	-1.3027	0.196434	0.865448	-4.69227
ENSG00000116132	ENSG00000116132	PRRX1	paired related homeobox 1 [Source:HGNC Symbol;Acc:9142]	0.481869	-0.254319	1.21806	0.340193	1.30269	0.196437	0.865448	-5.24937
ENSG00000159352	ENSG00000159352	PSMD4	proteasome (prosome, macropain) 26S subunit, non-ATPase, 4 [Source:HGNC Symbol;Acc:9561]	0.104759	-0.0553179	0.264836	6.47632	1.30246	0.196516	0.865448	-6.1546
ENSG00000137070	ENSG00000137070	IL11RA	interleukin 11 receptor, alpha [Source:HGNC Symbol;Acc:5967]	-0.23326	-0.589696	0.123176	1.70191	-1.30245	0.19652	0.865448	-5.36157
ENSG00000041880	ENSG00000041880	PARP3	poly (ADP-ribose) polymerase family, member 3 [Source:HGNC Symbol;Acc:273]	0.215073	-0.113594	0.54374	3.47847	1.30236	0.196549	0.865448	-5.73044
ENSG00000200769	ENSG00000200769	Y_RNA	Y RNA [Source:RFAM;Acc:RF00019]	-0.691837	-1.74908	0.365405	-2.12214	-1.30236	0.19655	0.865448	-4.77046
ENSG00000006377	ENSG00000006377	DLX6	distal-less homeobox 6 [Source:HGNC Symbol;Acc:2919]	-0.171589	-0.43381	0.0906326	-1.3091	-1.30233	0.196558	0.865448	-5.53618
ENSG00000226051	ENSG00000226051	ZNF503-AS1	ZNF503 antisense RNA 1 [Source:HGNC Symbol;Acc:27370]	1.15622	-0.611009	2.92345	-4.08791	1.30211	0.196633	0.865448	-4.60445
ENSG00000124143	ENSG00000124143	ARHGAP40	Rho GTPase activating protein 40 [Source:HGNC Symbol;Acc:16226]	0.94379	-0.499066	2.38665	-3.14638	1.30183	0.19673	0.865448	-4.68568
ENSG00000204642	ENSG00000204642	HLA-F	major histocompatibility complex, class I, F [Source:HGNC Symbol;Acc:4963]	0.481683	-0.254766	1.21813	-0.991707	1.30173	0.196765	0.865448	-4.88294
ENSG00000124098	ENSG00000124098	FAM210B	family with sequence similarity 210, member B [Source:HGNC Symbol;Acc:16102]	0.202734	-0.107241	0.512708	5.09773	1.30167	0.196784	0.865448	-5.93375
ENSG00000033100	ENSG00000033100	CHPF2	chondroitin polymerizing factor 2 [Source:HGNC Symbol;Acc:29270]	0.188515	-0.0998192	0.476849	6.12334	1.30122	0.196937	0.865448	-6.11309
ENSG00000232233	ENSG00000232233	RP11-573D15.2		-0.45932	-1.16187	0.243234	-1.22964	-1.30118	0.196951	0.865448	-4.87133
ENSG00000177030	ENSG00000177030	DEAF1	DEAF1 transcription factor [Source:HGNC Symbol;Acc:14677]	0.107554	-0.0569555	0.272064	6.2743	1.30118	0.196951	0.865448	-6.10822
ENSG00000204514	ENSG00000204514	ZNF814	zinc finger protein 814 [Source:HGNC Symbol;Acc:33258]	-0.161474	-0.408458	0.0855093	4.33706	-1.30118	0.196952	0.865448	-5.88147
ENSG00000125877	ENSG00000125877	ITPA	inosine triphosphatase (nucleoside triphosphate pyrophosphatase) [Source:HGNC Symbol;Acc:6176]	0.119569	-0.0633251	0.302463	5.08493	1.30113	0.196969	0.865448	-6.00597
ENSG00000151176	ENSG00000151176	PLBD2	phospholipase B domain containing 2 [Source:HGNC Symbol;Acc:27283]	0.158882	-0.0841466	0.40191	5.73621	1.30112	0.19697	0.865448	-6.0762
ENSG00000175084	ENSG00000175084	DES	desmin [Source:HGNC Symbol;Acc:2770]	1.15589	-0.612321	2.92411	-3.04752	1.30102	0.197005	0.865448	-4.67861
ENSG00000228812	ENSG00000228812	RP11-157P1.5		0.877935	-0.465092	2.22096	-3.32979	1.30101	0.19701	0.865448	-4.68875
ENSG00000154813	ENSG00000154813	DPH3	diphthamide biosynthesis 3 [Source:HGNC Symbol;Acc:27717]	0.0984205	-0.0521844	0.249025	5.6133	1.30061	0.197144	0.865448	-6.0619
ENSG00000165280	ENSG00000165280	VCP	valosin containing protein [Source:HGNC Symbol;Acc:12666]	0.136109	-0.0721679	0.344385	7.81573	1.30061	0.197146	0.865448	-6.29383
ENSG00000177398	ENSG00000177398	UMODL1	uromodulin-like 1 [Source:HGNC Symbol;Acc:12560]	0.477114	-0.253041	1.20727	0.415046	1.30049	0.197185	0.865448	-5.16735
ENSG00000059588	ENSG00000059588	TARBP1	TAR (HIV-1) RNA binding protein 1 [Source:HGNC Symbol;Acc:11568]	-0.219811	-0.556227	0.116606	5.07766	-1.30039	0.197221	0.865448	-5.97717
ENSG00000267535	ENSG00000267535	LINC00868	long intergenic non-protein coding RNA 868 [Source:HGNC Symbol;Acc:27562]	-0.461332	-1.16741	0.244748	-1.92162	-1.30035	0.197233	0.865448	-4.99256
ENSG00000068400	ENSG00000068400	GRIPAP1	GRIP1 associated protein 1 [Source:HGNC Symbol;Acc:18706]	0.0894658	-0.0474736	0.226405	6.15245	1.30026	0.197265	0.865448	-6.13261
ENSG00000136100	ENSG00000136100	VPS36	vacuolar protein sorting 36 homolog (S. cerevisiae) [Source:HGNC Symbol;Acc:20312]	-0.104425	-0.264263	0.0554135	5.65791	-1.30024	0.197271	0.865448	-6.07493
ENSG00000243410	ENSG00000243410	RP11-245J9.4		-0.485509	-1.22867	0.257655	-1.56499	-1.30021	0.197281	0.865448	-4.83999
ENSG00000131236	ENSG00000131236	CAP1	CAP, adenylate cyclase-associated protein 1 (yeast) [Source:HGNC Symbol;Acc:20040]	0.168154	-0.0892435	0.425552	7.11995	1.30018	0.197291	0.865448	-6.24187
ENSG00000245598	ENSG00000245598	DACT3-AS1	DACT3 antisense RNA 1 [Source:HGNC Symbol;Acc:44120]	0.412687	-0.219026	1.0444	-0.840408	1.30018	0.197293	0.865448	-4.87631
ENSG00000103642	ENSG00000103642	LACTB	lactamase, beta [Source:HGNC Symbol;Acc:16468]	0.143157	-0.0759779	0.362292	3.8428	1.30018	0.197293	0.865448	-5.79759
ENSG00000198384	ENSG00000198384	TPTE2P3	transmembrane phosphoinositide 3-phosphatase and tensin homolog 2 pseudogene 3 [Source:HGNC Symbol;Acc:27345]	0.847129	-0.449896	2.14415	-3.22138	1.29988	0.197395	0.86546	-4.64917
ENSG00000186056	ENSG00000186056	MATN1-AS1	MATN1 antisense RNA 1 [Source:HGNC Symbol;Acc:40364]	0.690497	-0.366713	1.74771	-1.27424	1.29988	0.197395	0.86546	-4.82773
ENSG00000049239	ENSG00000049239	H6PD	hexose-6-phosphate dehydrogenase (glucose 1-dehydrogenase) [Source:HGNC Symbol;Acc:4795]	0.218054	-0.115863	0.551971	5.2813	1.29965	0.197472	0.86546	-5.99061
ENSG00000084754	ENSG00000084754	HADHA	hydroxyacyl-CoA dehydrogenase/3-ketoacyl-CoA thiolase/enoyl-CoA hydratase (trifunctional protein), alpha subunit [Source:HGNC Symbol;Acc:4801]	0.126358	-0.0671539	0.319869	6.57448	1.29956	0.197504	0.86546	-6.15776
ENSG00000041357	ENSG00000041357	PSMA4	proteasome (prosome, macropain) subunit, alpha type, 4 [Source:HGNC Symbol;Acc:9533]	0.0946423	-0.0503	0.239585	6.17462	1.29955	0.197508	0.86546	-6.12726
ENSG00000100345	ENSG00000100345	MYH9	myosin, heavy chain 9, non-muscle [Source:HGNC Symbol;Acc:7579]	0.2959	-0.157306	0.749106	8.70774	1.29942	0.19755	0.86546	-6.44193
ENSG00000271334	ENSG00000271334	CTD-2078B5.2		1.20277	-0.639542	3.04509	-5.27737	1.29934	0.19758	0.86546	-4.54786
ENSG00000163866	ENSG00000163866	SMIM12	small integral membrane protein 12 [Source:HGNC Symbol;Acc:25154]	-0.145862	-0.369305	0.0775805	4.55093	-1.29921	0.197624	0.86546	-5.92172
ENSG00000141034	ENSG00000141034	GID4	GID complex subunit 4, VID24 homolog (S. cerevisiae) [Source:HGNC Symbol;Acc:28453]	0.167786	-0.0892538	0.424825	4.47151	1.29914	0.197646	0.86546	-5.88415
ENSG00000156218	ENSG00000156218	ADAMTSL3	ADAMTS-like 3 [Source:HGNC Symbol;Acc:14633]	-0.542791	-1.3744	0.288817	-1.48053	-1.29902	0.197688	0.86546	-4.97491
ENSG00000115306	ENSG00000115306	SPTBN1	spectrin, beta, non-erythrocytic 1 [Source:HGNC Symbol;Acc:11275]	0.128609	-0.0684509	0.325669	10.2305	1.2989	0.19773	0.86546	-6.55198
ENSG00000261602	ENSG00000261602	CTD-2033A16.1		-0.585321	-1.48236	0.311718	-2.41009	-1.29863	0.197822	0.86546	-4.78748
ENSG00000166263	ENSG00000166263	STXBP4	syntaxin binding protein 4 [Source:HGNC Symbol;Acc:19694]	-0.15282	-0.387038	0.081398	4.5472	-1.29856	0.197845	0.86546	-5.8982
ENSG00000257704	ENSG00000257704	PRR24	proline rich 24 [Source:HGNC Symbol;Acc:27406]	0.145176	-0.07735	0.367702	4.40268	1.29842	0.197893	0.86546	-5.87773
ENSG00000223561	ENSG00000223561	AC003090.1		-0.65231	-1.65218	0.347556	-1.87608	-1.29842	0.197895	0.86546	-4.77641
ENSG00000170089	ENSG00000170089	RP11-423H2.1		-0.259623	-0.657587	0.13834	2.2435	-1.29838	0.197907	0.86546	-5.52032
ENSG00000137200	ENSG00000137200	FTSJD2	FtsJ methyltransferase domain containing 2 [Source:HGNC Symbol;Acc:21077]	0.0895761	-0.0477718	0.226924	6.20745	1.29799	0.198039	0.86546	-6.13655
ENSG00000125944	ENSG00000125944	HNRNPR	heterogeneous nuclear ribonucleoprotein R [Source:HGNC Symbol;Acc:5047]	-0.0948725	-0.240351	0.0506055	7.63362	-1.29791	0.198067	0.86546	-6.29034
ENSG00000181163	ENSG00000181163	NPM1	nucleophosmin (nucleolar phosphoprotein B23, numatrin) [Source:HGNC Symbol;Acc:7910]	0.141648	-0.0755571	0.358854	8.43089	1.2979	0.19807	0.86546	-6.37756
ENSG00000230147	ENSG00000230147	RP11-305L7.5		-0.647973	-1.64162	0.345673	-2.68047	-1.29786	0.198085	0.86546	-4.77926
ENSG00000260398	ENSG00000260398	RP11-594N15.3		-0.199332	-0.505016	0.106352	3.35737	-1.2978	0.198106	0.86546	-5.72202
ENSG00000112981	ENSG00000112981	NME5	NME/NM23 family member 5 [Source:HGNC Symbol;Acc:7853]	-0.263498	-0.667588	0.140592	2.21764	-1.29778	0.198112	0.86546	-5.48425
ENSG00000137992	ENSG00000137992	DBT	dihydrolipoamide branched chain transacylase E2 [Source:HGNC Symbol;Acc:2698]	-0.1289	-0.326594	0.0687947	6.04207	-1.29765	0.198155	0.86546	-6.12973
ENSG00000169071	ENSG00000169071	ROR2	receptor tyrosine kinase-like orphan receptor 2 [Source:HGNC Symbol;Acc:10257]	0.266416	-0.142237	0.675069	2.95934	1.2975	0.198208	0.86546	-5.58793
ENSG00000207039	ENSG00000207039	Y_RNA	Y RNA [Source:RFAM;Acc:RF00019]	-0.832368	-2.10934	0.444604	-4.23314	-1.29729	0.198281	0.86546	-4.62042
ENSG00000253736	ENSG00000253736	RP11-779O18.3		1.1505	-0.614549	2.91555	-3.57111	1.29727	0.198285	0.86546	-4.57354
ENSG00000182307	ENSG00000182307	C8orf33	chromosome 8 open reading frame 33 [Source:HGNC Symbol;Acc:26104]	0.123043	-0.0657291	0.311814	5.51487	1.29724	0.198297	0.86546	-6.05046
ENSG00000205937	ENSG00000205937	RNPS1	RNA binding protein S1, serine-rich domain [Source:HGNC Symbol;Acc:10080]	0.106252	-0.0567727	0.269277	7.30937	1.29714	0.198332	0.86546	-6.26344
ENSG00000231105	ENSG00000231105	RP5-1071N3.1		0.728233	-0.389397	1.84586	-2.20764	1.2968	0.198446	0.86546	-4.73763
ENSG00000100206	ENSG00000100206	DMC1	DNA meiotic recombinase 1 [Source:HGNC Symbol;Acc:2927]	0.516092	-0.276024	1.30821	-0.818315	1.2967	0.198481	0.86546	-5.03498
ENSG00000178096	ENSG00000178096	BOLA1	bolA homolog 1 (E. coli) [Source:HGNC Symbol;Acc:24263]	0.231449	-0.123827	0.586725	1.94541	1.29656	0.198531	0.86546	-5.41928
ENSG00000140743	ENSG00000140743	CDR2	cerebellar degeneration-related protein 2, 62kDa [Source:HGNC Symbol;Acc:1799]	0.178085	-0.0953219	0.451492	3.832	1.29634	0.198604	0.86546	-5.7978
ENSG00000241882	ENSG00000241882	RP11-637O11.2		-1.02928	-2.60961	0.55105	-3.90563	-1.29625	0.198637	0.86546	-4.60778
ENSG00000214655	ENSG00000214655	ZSWIM8	zinc finger, SWIM-type containing 8 [Source:HGNC Symbol;Acc:23528]	0.12238	-0.0655238	0.310284	7.62545	1.29621	0.198648	0.86546	-6.29775
ENSG00000160710	ENSG00000160710	ADAR	adenosine deaminase, RNA-specific [Source:HGNC Symbol;Acc:225]	0.104013	-0.0556902	0.263716	8.61981	1.29621	0.19865	0.86546	-6.38486
ENSG00000126953	ENSG00000126953	TIMM8A	translocase of inner mitochondrial membrane 8 homolog A (yeast) [Source:HGNC Symbol;Acc:11817]	0.124568	-0.0667198	0.315857	3.18206	1.29605	0.198705	0.86546	-5.70368
ENSG00000207508	ENSG00000207508	RNU6-1237P	RNA, U6 small nuclear 1237, pseudogene [Source:HGNC Symbol;Acc:48200]	-0.704689	-1.78692	0.377544	-2.93574	-1.29592	0.198748	0.86546	-4.70736
ENSG00000256443	ENSG00000256443	RP11-794G24.1		-0.576228	-1.46123	0.308773	-0.00757158	-1.29584	0.198776	0.86546	-5.14957
ENSG00000256223	ENSG00000256223	ZNF10	zinc finger protein 10 [Source:HGNC Symbol;Acc:12879]	-0.130283	-0.330388	0.0698221	4.79615	-1.29578	0.198797	0.86546	-5.94513
ENSG00000219410	ENSG00000219410	RP4-761J14.8		0.83744	-0.44882	2.1237	-2.96883	1.29577	0.198801	0.86546	-4.70621
ENSG00000228221	ENSG00000228221	LINC00578	long intergenic non-protein coding RNA 578 [Source:HGNC Symbol;Acc:43807]	-0.966551	-2.45124	0.518141	-3.30426	-1.29566	0.198839	0.86546	-4.68133
ENSG00000233006	ENSG00000233006	AC034220.3		-0.224574	-0.569591	0.120443	2.26602	-1.29545	0.19891	0.86546	-5.46921
ENSG00000131504	ENSG00000131504	DIAPH1	diaphanous-related formin 1 [Source:HGNC Symbol;Acc:2876]	0.134669	-0.0722285	0.341567	6.47642	1.29543	0.198916	0.86546	-6.17314
ENSG00000261212	ENSG00000261212	RP3-507I15.2		-0.377684	-0.957962	0.202593	-0.920214	-1.29537	0.198936	0.86546	-4.98991
ENSG00000169515	ENSG00000169515	CCDC8	coiled-coil domain containing 8 [Source:HGNC Symbol;Acc:25367]	0.235139	-0.126142	0.59642	3.47494	1.29533	0.19895	0.86546	-5.66012
ENSG00000211448	ENSG00000211448	DIO2	deiodinase, iodothyronine, type II [Source:HGNC Symbol;Acc:2884]	0.397203	-0.213193	1.0076	2.30956	1.2951	0.199031	0.86546	-5.44333
ENSG00000224479	ENSG00000224479	AC136289.1		-0.265653	-0.67391	0.142603	0.852768	-1.29504	0.19905	0.86546	-5.29739
ENSG00000100441	ENSG00000100441	KHNYN	KH and NYN domain containing [Source:HGNC Symbol;Acc:20166]	0.145901	-0.0783504	0.370153	5.67231	1.29487	0.19911	0.86546	-6.07139
ENSG00000099849	ENSG00000099849	RASSF7	Ras association (RalGDS/AF-6) domain family (N-terminal) member 7 [Source:HGNC Symbol;Acc:1166]	0.177361	-0.0952483	0.44997	2.25419	1.29485	0.199116	0.86546	-5.50869
ENSG00000137700	ENSG00000137700	SLC37A4	solute carrier family 37 (glucose-6-phosphate transporter), member 4 [Source:HGNC Symbol;Acc:4061]	0.15928	-0.0855507	0.404111	3.89038	1.29478	0.199139	0.86546	-5.77962
ENSG00000156853	ENSG00000156853	ZNF689	zinc finger protein 689 [Source:HGNC Symbol;Acc:25173]	0.133937	-0.0719402	0.339813	4.70978	1.29477	0.199143	0.86546	-5.94129
ENSG00000054654	ENSG00000054654	SYNE2	spectrin repeat containing, nuclear envelope 2 [Source:HGNC Symbol;Acc:17084]	0.164053	-0.0881455	0.416251	6.94291	1.29462	0.199194	0.86546	-6.2208
ENSG00000254444	ENSG00000254444	RP11-290F24.3		-0.508041	-1.28905	0.272972	-1.75381	-1.29462	0.199195	0.86546	-4.93634
ENSG00000246022	ENSG00000246022	ALDH1L1-AS2	ALDH1L1 antisense RNA 2 [Source:HGNC Symbol;Acc:42446]	-1.85259	-4.70157	0.996394	-4.18528	-1.29417	0.19935	0.86546	-4.55192
ENSG00000260721	ENSG00000260721	AF067845.1		-0.791013	-2.00765	0.425629	-4.9138	-1.29397	0.19942	0.86546	-4.5703
ENSG00000254612	ENSG00000254612	RP11-676M6.1		-0.352603	-0.894966	0.189759	0.37914	-1.29389	0.199445	0.86546	-5.11738
ENSG00000199667	ENSG00000199667	Y_RNA	Y RNA [Source:RFAM;Acc:RF00019]	-0.761174	-1.93202	0.40967	-3.37596	-1.29386	0.199457	0.86546	-4.66553
ENSG00000082258	ENSG00000082258	CCNT2	cyclin T2 [Source:HGNC Symbol;Acc:1600]	-0.106933	-0.271438	0.0575719	7.04725	-1.2937	0.19951	0.86546	-6.23986
ENSG00000272072	ENSG00000272072	CTA-363E19.2		-0.358801	-0.910805	0.193202	-0.136525	-1.29364	0.199532	0.86546	-5.11032
ENSG00000162076	ENSG00000162076	FLYWCH2	FLYWCH family member 2 [Source:HGNC Symbol;Acc:25178]	0.124133	-0.0668996	0.315166	4.20953	1.29325	0.199666	0.86546	-5.85805
ENSG00000021776	ENSG00000021776	AQR	aquarius homolog (mouse) [Source:HGNC Symbol;Acc:29513]	-0.0910145	-0.231082	0.0490534	7.25616	-1.29322	0.199675	0.86546	-6.26572
ENSG00000253475	ENSG00000253475	RP11-110G21.2		-0.481157	-1.22175	0.259436	-0.61145	-1.29303	0.199741	0.86546	-4.98851
ENSG00000227517	ENSG00000227517	AC003051.1		-0.577474	-1.46637	0.311419	-1.75228	-1.29296	0.199766	0.86546	-4.89911
ENSG00000214773	ENSG00000214773	RP11-717D12.1		-0.529578	-1.34475	0.285593	-0.706023	-1.29295	0.199768	0.86546	-4.99038
ENSG00000197406	ENSG00000197406	DIO3	deiodinase, iodothyronine, type III [Source:HGNC Symbol;Acc:2885]	0.89732	-0.483933	2.27857	-1.76366	1.29293	0.199775	0.86546	-4.95564
ENSG00000110888	ENSG00000110888	CAPRIN2	caprin family member 2 [Source:HGNC Symbol;Acc:21259]	-0.174926	-0.444201	0.09435	4.9062	-1.29288	0.199793	0.86546	-5.96905
ENSG00000153060	ENSG00000153060	TEKT5	tektin 5 [Source:HGNC Symbol;Acc:26554]	-0.38007	-0.965288	0.205147	0.100373	-1.29255	0.199906	0.86546	-5.25107
ENSG00000182890	ENSG00000182890	GLUD2	glutamate dehydrogenase 2 [Source:HGNC Symbol;Acc:4336]	0.909676	-0.491028	2.31038	-2.50805	1.29253	0.199912	0.86546	-4.72458
ENSG00000233254	ENSG00000233254	RPL21P134	ribosomal protein L21 pseudogene 134 [Source:HGNC Symbol;Acc:36006]	0.565776	-0.3054	1.43695	-1.38384	1.29253	0.199914	0.86546	-4.94891
ENSG00000248409	ENSG00000248409	KB-1269D1.8		-0.943768	-2.39699	0.509456	-4.06916	-1.29251	0.19992	0.86546	-4.63198
ENSG00000152760	ENSG00000152760	TCTEX1D1	Tctex1 domain containing 1 [Source:HGNC Symbol;Acc:26882]	-0.72119	-1.83183	0.389455	-2.44209	-1.29234	0.19998	0.86546	-4.86196
ENSG00000175193	ENSG00000175193	PARL	presenilin associated, rhomboid-like [Source:HGNC Symbol;Acc:18253]	0.119245	-0.0643971	0.302887	4.85951	1.29232	0.199987	0.86546	-5.9775
ENSG00000223960	ENSG00000223960	AC009948.5		-0.205742	-0.522595	0.111111	2.76744	-1.29231	0.199989	0.86546	-5.57273
ENSG00000229036	ENSG00000229036	RP1-20N2.6		-0.314032	-0.797657	0.169593	1.26976	-1.29231	0.199989	0.86546	-5.33101
ENSG00000249734	ENSG00000249734	RP11-332J15.1		-0.493601	-1.25396	0.266763	-0.652436	-1.29198	0.200103	0.86546	-4.98111
ENSG00000087299	ENSG00000087299	L2HGDH	L-2-hydroxyglutarate dehydrogenase [Source:HGNC Symbol;Acc:20499]	-0.162093	-0.411832	0.087646	4.13164	-1.29175	0.200181	0.86546	-5.84686
ENSG00000225206	ENSG00000225206	MIR137HG	MIR137 host gene (non-protein coding) [Source:HGNC Symbol;Acc:42871]	-0.297204	-0.755113	0.160706	1.95977	-1.29174	0.200185	0.86546	-5.51906
ENSG00000161800	ENSG00000161800	RACGAP1	Rac GTPase activating protein 1 [Source:HGNC Symbol;Acc:9804]	-0.204091	-0.518571	0.110389	4.33604	-1.29162	0.200229	0.86546	-5.90774
ENSG00000140254	ENSG00000140254	DUOXA1	dual oxidase maturation factor 1 [Source:HGNC Symbol;Acc:26507]	-0.417618	-1.06118	0.225946	2.71722	-1.29148	0.200274	0.86546	-5.79777
ENSG00000184916	ENSG00000184916	JAG2	jagged 2 [Source:HGNC Symbol;Acc:6189]	0.173723	-0.0940115	0.441458	4.3983	1.29138	0.200309	0.86546	-5.9159
ENSG00000261044	ENSG00000261044	AP006547.3		-0.539036	-1.36986	0.291785	-1.57157	-1.29126	0.200353	0.86546	-4.98929
ENSG00000247151	ENSG00000247151	CSTF3-AS1	CSTF3 antisense RNA 1 (head to head) [Source:HGNC Symbol;Acc:27882]	-0.696149	-1.76914	0.37684	-2.38768	-1.29125	0.200357	0.86546	-4.7465
ENSG00000144061	ENSG00000144061	NPHP1	nephronophthisis 1 (juvenile) [Source:HGNC Symbol;Acc:7905]	0.352466	-0.190883	0.895815	1.76569	1.29104	0.200427	0.86546	-5.42441
ENSG00000177692	ENSG00000177692	DNAJC28	DnaJ (Hsp40) homolog, subfamily C, member 28 [Source:HGNC Symbol;Acc:1297]	-0.164504	-0.418142	0.0891344	2.64235	-1.29081	0.200506	0.86546	-5.56139
ENSG00000251665	ENSG00000251665	RP11-700H6.2		0.771548	-0.418085	1.96118	-3.10822	1.29078	0.200518	0.86546	-4.70242
ENSG00000157368	ENSG00000157368	IL34	interleukin 34 [Source:HGNC Symbol;Acc:28529]	-0.13864	-0.352409	0.0751293	3.98447	-1.29076	0.200525	0.86546	-5.88427
ENSG00000260511	ENSG00000260511	RP11-556H2.2		-1.0675	-2.71353	0.578534	-4.62808	-1.29072	0.200539	0.86546	-4.5708
ENSG00000267662	ENSG00000267662	AC007796.1		0.607081	-0.329069	1.54323	-2.15264	1.29063	0.200567	0.86546	-4.76921
ENSG00000246308	ENSG00000246308	RP11-685M7.3		-0.297313	-0.755836	0.16121	0.918697	-1.29049	0.200618	0.86546	-5.27809
ENSG00000107551	ENSG00000107551	RASSF4	Ras association (RalGDS/AF-6) domain family member 4 [Source:HGNC Symbol;Acc:20793]	0.275629	-0.149491	0.70075	4.27071	1.29037	0.200658	0.86546	-5.80495
ENSG00000018408	ENSG00000018408	WWTR1	WW domain containing transcription regulator 1 [Source:HGNC Symbol;Acc:24042]	0.195002	-0.105794	0.495798	6.98571	1.29024	0.200704	0.86546	-6.24965
ENSG00000092847	ENSG00000092847	AGO1	argonaute RISC catalytic component 1 [Source:HGNC Symbol;Acc:3262]	-0.134988	-0.343216	0.0732407	7.26413	-1.2902	0.200719	0.86546	-6.25162
ENSG00000108788	ENSG00000108788	MLX	MLX, MAX dimerization protein [Source:HGNC Symbol;Acc:11645]	0.10197	-0.0553504	0.25929	5.32256	1.29	0.200788	0.86546	-6.04924
ENSG00000250802	ENSG00000250802	ZBED3-AS1	ZBED3 antisense RNA 1 [Source:HGNC Symbol;Acc:44188]	-0.340824	-0.86667	0.185023	1.74534	-1.28995	0.200804	0.86546	-5.38235
ENSG00000196796	ENSG00000196796	CTB-134H23.2	Uncharacterized protein [Source:UniProtKB/TrEMBL;Acc:I3L0F6]	0.569457	-0.309157	1.44807	-0.791241	1.28993	0.200812	0.86546	-5.08326
ENSG00000187510	ENSG00000187510	PLEKHG7	pleckstrin homology domain containing, family G (with RhoGef domain) member 7 [Source:HGNC Symbol;Acc:33829]	0.908452	-0.493225	2.31013	-3.80759	1.2899	0.200821	0.86546	-4.67546
ENSG00000245888	ENSG00000245888	CTD-3203P2.2	HCG1815999; Uncharacterized protein [Source:UniProtKB/TrEMBL;Acc:H3BQN9]	-0.434585	-1.10515	0.235975	-0.33208	-1.28985	0.200839	0.86546	-4.99506
ENSG00000116489	ENSG00000116489	CAPZA1	capping protein (actin filament) muscle Z-line, alpha 1 [Source:HGNC Symbol;Acc:1488]	0.0906816	-0.0492424	0.230606	6.64002	1.28982	0.200849	0.86546	-6.19075
ENSG00000272219	ENSG00000272219	CTB-181H17.1		-0.476047	-1.21061	0.258515	0.137484	-1.2898	0.200855	0.86546	-5.15156
ENSG00000258303	ENSG00000258303	RP11-887P2.6		-1.0319	-2.6242	0.560409	-3.4492	-1.28977	0.200867	0.86546	-4.65037
ENSG00000124541	ENSG00000124541	RRP36	ribosomal RNA processing 36 homolog (S. cerevisiae) [Source:HGNC Symbol;Acc:21374]	0.0880109	-0.0477989	0.223821	5.78787	1.28976	0.200871	0.86546	-6.11187
ENSG00000160293	ENSG00000160293	VAV2	vav 2 guanine nucleotide exchange factor [Source:HGNC Symbol;Acc:12658]	0.117473	-0.0638014	0.298748	7.17811	1.28974	0.200875	0.86546	-6.24958
ENSG00000005448	ENSG00000005448	WDR54	WD repeat domain 54 [Source:HGNC Symbol;Acc:25770]	0.182849	-0.0993339	0.465031	3.1418	1.28962	0.200916	0.86546	-5.64375
ENSG00000055813	ENSG00000055813	CCDC85A	coiled-coil domain containing 85A [Source:HGNC Symbol;Acc:29400]	0.819537	-0.445444	2.08452	-2.13582	1.2894	0.200995	0.86546	-4.7626
ENSG00000224715	ENSG00000224715	CITF22-49D8.1		-0.422627	-1.07516	0.229903	-1.1011	-1.28902	0.201127	0.86546	-5.18933
ENSG00000114248	ENSG00000114248	LRRC31	leucine rich repeat containing 31 [Source:HGNC Symbol;Acc:26261]	0.966628	-0.525858	2.45911	-4.30378	1.28899	0.201134	0.86546	-4.64052
ENSG00000256747	ENSG00000256747	RP11-860B13.1		0.739931	-0.402547	1.88241	-2.70931	1.28898	0.20114	0.86546	-4.68259
ENSG00000232104	ENSG00000232104	RP11-509J21.1		-0.323394	-0.822729	0.175941	2.41591	-1.28897	0.201144	0.86546	-5.56279
ENSG00000167986	ENSG00000167986	DDB1	damage-specific DNA binding protein 1, 127kDa [Source:HGNC Symbol;Acc:2717]	0.0780263	-0.04245	0.198503	8.37184	1.28897	0.201144	0.86546	-6.37412
ENSG00000168421	ENSG00000168421	RHOH	ras homolog family member H [Source:HGNC Symbol;Acc:686]	-0.467829	-1.19023	0.254577	-1.07489	-1.28887	0.201179	0.86546	-4.95521
ENSG00000165821	ENSG00000165821	SALL2	sal-like 2 (Drosophila) [Source:HGNC Symbol;Acc:10526]	0.155263	-0.0844894	0.395014	7.05792	1.28886	0.20118	0.86546	-6.22151
ENSG00000269893	ENSG00000269893	SNHG8	small nucleolar RNA host gene 8 (non-protein coding) [Source:HGNC Symbol;Acc:33098]	0.204195	-0.111145	0.519535	3.50577	1.28875	0.20122	0.86546	-5.79098
ENSG00000162961	ENSG00000162961	DPY30	dpy-30 homolog (C. elegans) [Source:HGNC Symbol;Acc:24590]	0.142578	-0.0776095	0.362765	4.79465	1.28873	0.201227	0.86546	-5.9526
ENSG00000147082	ENSG00000147082	CCNB3	cyclin B3 [Source:HGNC Symbol;Acc:18709]	0.91547	-0.498446	2.32939	-1.71942	1.28861	0.201266	0.86546	-4.72319
ENSG00000197857	ENSG00000197857	ZNF44	zinc finger protein 44 [Source:HGNC Symbol;Acc:13110]	0.168866	-0.0919824	0.429714	4.10183	1.28841	0.201335	0.86546	-5.83301
ENSG00000230583	ENSG00000230583	GTF2IRD1P1	GTF2I repeat domain containing 1 pseusogene 1 [Source:HGNC Symbol;Acc:44136]	-0.490529	-1.24834	0.26728	-0.874591	-1.28827	0.201385	0.86546	-4.97147
ENSG00000137960	ENSG00000137960	GIPC2	GIPC PDZ domain containing family, member 2 [Source:HGNC Symbol;Acc:18177]	-0.480709	-1.22335	0.261934	-0.951007	-1.28826	0.201388	0.86546	-4.91465
ENSG00000162630	ENSG00000162630	B3GALT2	UDP-Gal:betaGlcNAc beta 1,3-galactosyltransferase, polypeptide 2 [Source:HGNC Symbol;Acc:917]	-0.227645	-0.579345	0.124055	4.38495	-1.28821	0.201405	0.86546	-5.85133
ENSG00000260121	ENSG00000260121	RP5-1142A6.9		-0.314291	-0.799855	0.171273	0.60349	-1.28821	0.201405	0.86546	-5.2025
ENSG00000073146	ENSG00000073146	MOV10L1	Mov10l1, Moloney leukemia virus 10-like 1, homolog (mouse) [Source:HGNC Symbol;Acc:7201]	0.476365	-0.259615	1.21235	0.976533	1.28818	0.201417	0.86546	-5.36411
ENSG00000271398	ENSG00000271398	RP5-1092A3.5		-1.0667	-2.71476	0.581356	-4.12451	-1.28817	0.20142	0.86546	-4.60061
ENSG00000228755	ENSG00000228755	PABPC1P8	poly(A) binding protein, cytoplasmic 1 pseudogene 8 [Source:HGNC Symbol;Acc:37988]	-0.839916	-2.13761	0.457778	-4.99661	-1.28815	0.201428	0.86546	-4.60314
ENSG00000272010	ENSG00000272010	CTD-3025N20.3		-0.376004	-0.956951	0.204944	0.145842	-1.28812	0.201436	0.86546	-5.15381
ENSG00000128254	ENSG00000128254	C22orf24	chromosome 22 open reading frame 24 [Source:HGNC Symbol;Acc:23051]	-0.477932	-1.21641	0.260547	-0.96946	-1.28804	0.201464	0.86546	-4.85463
ENSG00000183340	ENSG00000183340	JRKL	jerky homolog-like (mouse) [Source:HGNC Symbol;Acc:6200]	0.172112	-0.0938439	0.438068	3.93411	1.28796	0.201491	0.86546	-5.81697
ENSG00000212664	ENSG00000212664	RP11-592N21.1		1.07729	-0.587526	2.74211	-3.56561	1.28786	0.201527	0.86546	-4.58418
ENSG00000117118	ENSG00000117118	SDHB	succinate dehydrogenase complex, subunit B, iron sulfur (Ip) [Source:HGNC Symbol;Acc:10681]	0.112145	-0.0611616	0.285451	5.26949	1.28785	0.201529	0.86546	-6.0442
ENSG00000269189	ENSG00000269189	RP11-573N10.1		-0.652431	-1.6609	0.356038	-0.983341	-1.28758	0.201624	0.86565	-4.92765
ENSG00000145794	ENSG00000145794	MEGF10	multiple EGF-like-domains 10 [Source:HGNC Symbol;Acc:29634]	0.248321	-0.135568	0.632211	5.24126	1.28739	0.201691	0.86565	-5.97798
ENSG00000142945	ENSG00000142945	KIF2C	kinesin family member 2C [Source:HGNC Symbol;Acc:6393]	-0.255589	-0.650732	0.139553	3.04854	-1.28733	0.20171	0.86565	-5.74587
ENSG00000160888	ENSG00000160888	IER2	immediate early response 2 [Source:HGNC Symbol;Acc:28871]	0.19492	-0.106464	0.496304	7.04744	1.28718	0.201763	0.86565	-6.28905
ENSG00000200486	ENSG00000200486	SNORD115-11	small nucleolar RNA, C/D box 115-11 [Source:HGNC Symbol;Acc:33030]	-0.918394	-2.33848	0.501695	-3.87801	-1.28711	0.201787	0.86565	-4.61052
ENSG00000111642	ENSG00000111642	CHD4	chromodomain helicase DNA binding protein 4 [Source:HGNC Symbol;Acc:1919]	0.0960587	-0.0524807	0.244598	9.18583	1.28705	0.201806	0.86565	-6.45662
ENSG00000243364	ENSG00000243364	EFNA4	ephrin-A4 [Source:HGNC Symbol;Acc:3224]	0.314793	-0.172027	0.801612	1.70093	1.28694	0.201846	0.86565	-5.34109
ENSG00000068697	ENSG00000068697	LAPTM4A	lysosomal protein transmembrane 4 alpha [Source:HGNC Symbol;Acc:6924]	0.159542	-0.0871897	0.406273	5.53005	1.28692	0.201853	0.86565	-6.02308
ENSG00000173930	ENSG00000173930	SLCO4C1	solute carrier organic anion transporter family, member 4C1 [Source:HGNC Symbol;Acc:23612]	0.979785	-0.535558	2.49513	-2.90595	1.28683	0.201883	0.86565	-4.71752
ENSG00000170231	ENSG00000170231	FABP6	fatty acid binding protein 6, ileal [Source:HGNC Symbol;Acc:3561]	-0.905117	-2.30529	0.49506	-2.82415	-1.28654	0.201984	0.86565	-4.70427
ENSG00000263648	ENSG00000263648	RP11-471L13.3		-0.486574	-1.23932	0.266175	-1.27612	-1.28647	0.202008	0.86565	-4.90303
ENSG00000111731	ENSG00000111731	C2CD5	C2 calcium-dependent domain containing 5 [Source:HGNC Symbol;Acc:29062]	-0.0977918	-0.249104	0.0535206	6.5235	-1.28626	0.202081	0.86565	-6.17256
ENSG00000203799	ENSG00000203799	CCDC162P	coiled-coil domain containing 162, pseudogene [Source:HGNC Symbol;Acc:21565]	-0.381167	-0.97098	0.208647	1.11601	-1.28618	0.202109	0.86565	-5.33213
ENSG00000102128	ENSG00000102128	RAB40AL	RAB40A, member RAS oncogene family-like [Source:HGNC Symbol;Acc:25410]	-0.350032	-0.891673	0.191609	0.285464	-1.28617	0.202114	0.86565	-5.23314
ENSG00000143228	ENSG00000143228	NUF2	NUF2, NDC80 kinetochore complex component [Source:HGNC Symbol;Acc:14621]	-0.331274	-0.843955	0.181407	1.63556	-1.286	0.202171	0.86565	-5.46698
ENSG00000199856	ENSG00000199856	U3	Small nucleolar RNA U3 [Source:RFAM;Acc:RF00012]	-1.00821	-2.56868	0.55225	-4.20957	-1.28588	0.202214	0.86565	-4.57715
ENSG00000267604	ENSG00000267604	RP5-905N1.2		-0.780221	-1.988	0.427553	-3.73209	-1.28568	0.202282	0.86565	-4.67127
ENSG00000100888	ENSG00000100888	CHD8	chromodomain helicase DNA binding protein 8 [Source:HGNC Symbol;Acc:20153]	0.101116	-0.0554115	0.257644	8.30132	1.28568	0.202285	0.86565	-6.37731
ENSG00000227688	ENSG00000227688	HNRNPA3P2	heterogeneous nuclear ribonucleoprotein A3 pseudogene 2 [Source:HGNC Symbol;Acc:16605]	-0.838889	-2.13758	0.459804	-2.82346	-1.28558	0.202317	0.86565	-4.70085
ENSG00000135269	ENSG00000135269	TES	testis derived transcript (3 LIM domains) [Source:HGNC Symbol;Acc:14620]	0.555624	-0.304558	1.41581	1.96451	1.28556	0.202325	0.86565	-5.48403
ENSG00000229104	ENSG00000229104	YY1P2	YY1 transcription factor pseudogene 2 [Source:HGNC Symbol;Acc:45095]	0.935487	-0.51283	2.3838	-3.51426	1.28551	0.202342	0.86565	-4.6484
ENSG00000246526	ENSG00000246526	RP11-539L10.2		-0.3787	-0.965024	0.207624	0.504962	-1.28546	0.202359	0.86565	-5.25561
ENSG00000129055	ENSG00000129055	ANAPC13	anaphase promoting complex subunit 13 [Source:HGNC Symbol;Acc:24540]	0.130176	-0.0714129	0.331765	5.62517	1.28519	0.202455	0.86565	-6.08093
ENSG00000067829	ENSG00000067829	IDH3G	isocitrate dehydrogenase 3 (NAD+) gamma [Source:HGNC Symbol;Acc:5386]	0.112005	-0.0614606	0.285471	5.3843	1.28507	0.202496	0.86565	-6.04592
ENSG00000226112	ENSG00000226112	FCF1P4	FCF1 pseudogene 4 [Source:HGNC Symbol;Acc:44616]	-0.753677	-1.92097	0.413616	-2.80641	-1.28501	0.202516	0.86565	-4.68778
ENSG00000143797	ENSG00000143797	MBOAT2	membrane bound O-acyltransferase domain containing 2 [Source:HGNC Symbol;Acc:25193]	-0.134434	-0.342682	0.0738131	5.92392	-1.28479	0.202592	0.86565	-6.08905
ENSG00000159592	ENSG00000159592	GPBP1L1	GC-rich promoter binding protein 1-like 1 [Source:HGNC Symbol;Acc:28843]	0.0895966	-0.0492058	0.228399	6.08486	1.28468	0.202629	0.86565	-6.12205
ENSG00000223238	ENSG00000223238	RNA5SP294	RNA, 5S ribosomal pseudogene 294 [Source:HGNC Symbol;Acc:43194]	-0.834639	-2.12772	0.458437	-3.81972	-1.28463	0.20265	0.86565	-4.63731
ENSG00000184730	ENSG00000184730	APOBR	apolipoprotein B receptor [Source:HGNC Symbol;Acc:24087]	-0.883131	-2.25134	0.485077	-2.7968	-1.28462	0.202652	0.86565	-4.70376
ENSG00000242748	ENSG00000242748	RPL23AP81	ribosomal protein L23a pseudogene 81 [Source:HGNC Symbol;Acc:36246]	-0.339102	-0.864475	0.18627	-0.742655	-1.28459	0.202662	0.86565	-5.04845
ENSG00000179523	ENSG00000179523	EIF3J-AS1	EIF3J antisense RNA 1 (head to head) [Source:HGNC Symbol;Acc:48616]	0.235553	-0.129406	0.600512	2.45361	1.28454	0.202681	0.86565	-5.50156
ENSG00000155052	ENSG00000155052	CNTNAP5	contactin associated protein-like 5 [Source:HGNC Symbol;Acc:18748]	-0.206286	-0.525986	0.113414	4.5105	-1.28419	0.202802	0.86565	-5.84291
ENSG00000137807	ENSG00000137807	KIF23	kinesin family member 23 [Source:HGNC Symbol;Acc:6392]	-0.2547	-0.649502	0.140102	3.35704	-1.28396	0.202882	0.86565	-5.83113
ENSG00000173786	ENSG00000173786	CNP	2',3'-cyclic nucleotide 3' phosphodiesterase [Source:HGNC Symbol;Acc:2158]	0.107225	-0.0589812	0.273432	7.50304	1.28396	0.202882	0.86565	-6.28228
ENSG00000226348	ENSG00000226348	VN2R10P	vomeronasal 2 receptor 10 pseudogene [Source:HGNC Symbol;Acc:33216]	-0.472975	-1.20617	0.260223	-1.53911	-1.28386	0.202915	0.86565	-4.92397
ENSG00000259581	ENSG00000259581	TYRO3P	TYRO3P protein tyrosine kinase pseudogene [Source:HGNC Symbol;Acc:12447]	-0.45011	-1.14792	0.247704	-0.274123	-1.28375	0.202955	0.86565	-5.03722
ENSG00000253048	ENSG00000253048	RNU4-60P	RNA, U4 small nuclear 60, pseudogene [Source:HGNC Symbol;Acc:46996]	-0.769317	-1.96208	0.42345	-3.66646	-1.28366	0.202985	0.86565	-4.68853
ENSG00000206195	ENSG00000206195	AP000525.9		-0.534033	-1.36205	0.293986	-1.58641	-1.2836	0.203007	0.86565	-4.92109
ENSG00000175854	ENSG00000175854	SWI5	SWI5 recombination repair homolog (yeast) [Source:HGNC Symbol;Acc:31412]	0.19164	-0.105507	0.488787	2.93475	1.28356	0.20302	0.86565	-5.61448
ENSG00000156983	ENSG00000156983	BRPF1	bromodomain and PHD finger containing, 1 [Source:HGNC Symbol;Acc:14255]	0.120544	-0.0663949	0.307482	5.91634	1.28336	0.203091	0.86565	-6.13141
ENSG00000108298	ENSG00000108298	RPL19	ribosomal protein L19 [Source:HGNC Symbol;Acc:10312]	0.229531	-0.126458	0.585521	8.2123	1.28324	0.203134	0.86565	-6.35431
ENSG00000127377	ENSG00000127377	CRYGN	crystallin, gamma N [Source:HGNC Symbol;Acc:20458]	-0.650803	-1.66016	0.358555	-2.29205	-1.28323	0.203134	0.86565	-4.74641
ENSG00000106113	ENSG00000106113	CRHR2	corticotropin releasing hormone receptor 2 [Source:HGNC Symbol;Acc:2358]	0.410145	-0.225977	1.04627	-0.169041	1.28321	0.203142	0.86565	-5.16602
ENSG00000130522	ENSG00000130522	JUND	jun D proto-oncogene [Source:HGNC Symbol;Acc:6206]	0.174485	-0.0961719	0.445141	8.22391	1.28304	0.203202	0.86565	-6.38214
ENSG00000100461	ENSG00000100461	RBM23	RNA binding motif protein 23 [Source:HGNC Symbol;Acc:20155]	0.118825	-0.0654959	0.303145	6.6165	1.28302	0.203208	0.86565	-6.19924
ENSG00000224072	ENSG00000224072	RP11-75A9.3		0.497535	-0.274247	1.26932	-1.79036	1.28301	0.203212	0.86565	-4.81767
ENSG00000140406	ENSG00000140406	MESDC1	mesoderm development candidate 1 [Source:HGNC Symbol;Acc:13519]	-0.157619	-0.402147	0.0869096	4.25819	-1.28286	0.203264	0.86565	-5.87027
ENSG00000216621	ENSG00000216621	RP11-244K5.6		-1.11944	-2.85619	0.617311	-4.12795	-1.28282	0.203279	0.86565	-4.61065
ENSG00000224892	ENSG00000224892	RPS4XP16	ribosomal protein S4X pseudogene 16 [Source:HGNC Symbol;Acc:36365]	-0.342709	-0.874405	0.188986	-0.161083	-1.28282	0.20328	0.86565	-5.11324
ENSG00000103269	ENSG00000103269	RHBDL1	rhomboid, veinlet-like 1 (Drosophila) [Source:HGNC Symbol;Acc:10007]	-0.269736	-0.688233	0.148762	1.12837	-1.28277	0.203297	0.86565	-5.36983
ENSG00000123977	ENSG00000123977	DAW1	dynein assembly factor with WDR repeat domains 1 [Source:HGNC Symbol;Acc:26383]	0.690128	-0.380646	1.7609	-0.511582	1.28272	0.203312	0.86565	-5.07681
ENSG00000076604	ENSG00000076604	TRAF4	TNF receptor-associated factor 4 [Source:HGNC Symbol;Acc:12034]	0.169844	-0.0937501	0.433439	5.83442	1.28238	0.203432	0.86565	-6.07903
ENSG00000151320	ENSG00000151320	AKAP6	A kinase (PRKA) anchor protein 6 [Source:HGNC Symbol;Acc:376]	-0.112922	-0.288184	0.0623404	7.97575	-1.2823	0.203458	0.86565	-6.31374
ENSG00000104154	ENSG00000104154	SLC30A4	solute carrier family 30 (zinc transporter), member 4 [Source:HGNC Symbol;Acc:11015]	-0.181529	-0.463297	0.100238	3.96304	-1.2822	0.203493	0.86565	-5.78556
ENSG00000153207	ENSG00000153207	AHCTF1	AT hook containing transcription factor 1 [Source:HGNC Symbol;Acc:24618]	-0.0804916	-0.20543	0.0444471	7.09999	-1.2822	0.203495	0.86565	-6.26472
ENSG00000124635	ENSG00000124635	HIST1H2BJ	histone cluster 1, H2bj [Source:HGNC Symbol;Acc:4761]	-0.278193	-0.710088	0.153702	3.59653	-1.28194	0.203584	0.86565	-5.81522
ENSG00000232611	ENSG00000232611	RP11-1114A5.4		-0.156725	-0.400059	0.0866092	3.54779	-1.28185	0.203617	0.86565	-5.78244
ENSG00000145358	ENSG00000145358	DDIT4L	DNA-damage-inducible transcript 4-like [Source:HGNC Symbol;Acc:30555]	0.750585	-0.414889	1.91606	-0.677465	1.28174	0.203656	0.86565	-4.93879
