## Supplementary material for "Convergent and non-additive impact of schizophrenia risk genes in human neurons": SI Data 1 (part 2 of 3)

### Sheet: 2 CALN1 CRISPRa DEGs (continued)
	ensembl	Gene_name	description	logFC	CI.L	CI.R	AveExpr	t	P.Value	adj.P.Val	B
ENSG00000257923	ENSG00000257923	CUX1	cut-like homeobox 1 [Source:HGNC Symbol;Acc:2557]	0.106584	-0.0589193	0.272088	7.92827	1.2817	0.203669	0.86565	-6.3406
ENSG00000214578	ENSG00000214578	HMGN2P15	high mobility group nucleosomal binding domain 2 pseudogene 15 [Source:HGNC Symbol;Acc:39020]	0.288494	-0.159493	0.736482	0.209068	1.28166	0.203683	0.86565	-5.15188
ENSG00000253982	ENSG00000253982	CTD-2336O2.1		0.25668	-0.141932	0.655293	2.00726	1.28157	0.203713	0.86565	-5.36472
ENSG00000075429	ENSG00000075429	CACNG5	calcium channel, voltage-dependent, gamma subunit 5 [Source:HGNC Symbol;Acc:1409]	0.717104	-0.396601	1.83081	2.66648	1.28149	0.203744	0.86565	-5.68321
ENSG00000251866	ENSG00000251866	SCARNA21	Small Cajal body specific RNA 21 [Source:RFAM;Acc:RF00602]	-1.05684	-2.69839	0.584706	-4.2055	-1.28132	0.203801	0.86565	-4.5848
ENSG00000162188	ENSG00000162188	GNG3	guanine nucleotide binding protein (G protein), gamma 3 [Source:HGNC Symbol;Acc:4405]	0.214334	-0.118583	0.547251	5.20826	1.28132	0.203803	0.86565	-6.02515
ENSG00000010671	ENSG00000010671	BTK	Bruton agammaglobulinemia tyrosine kinase [Source:HGNC Symbol;Acc:1133]	-0.595758	-1.52132	0.329801	-1.73272	-1.28106	0.203895	0.86565	-4.88904
ENSG00000175318	ENSG00000175318	GRAMD2	GRAM domain containing 2 [Source:HGNC Symbol;Acc:27287]	0.794394	-0.439779	2.02857	-2.72276	1.28104	0.203901	0.86565	-4.75365
ENSG00000158850	ENSG00000158850	B4GALT3	UDP-Gal:betaGlcNAc beta 1,4- galactosyltransferase, polypeptide 3 [Source:HGNC Symbol;Acc:926]	0.122795	-0.0679819	0.313572	5.4062	1.28102	0.203906	0.86565	-6.05646
ENSG00000226555	ENSG00000226555	AGKP1	acylglycerol kinase pseudogene 1 [Source:HGNC Symbol;Acc:37661]	-0.576439	-1.47206	0.319182	-0.700424	-1.28095	0.203933	0.86565	-5.01738
ENSG00000259682	ENSG00000259682	RP11-702L15.4		-0.586251	-1.49712	0.324619	-1.93727	-1.28094	0.203935	0.86565	-4.84256
ENSG00000178921	ENSG00000178921	PFAS	phosphoribosylformylglycinamidine synthase [Source:HGNC Symbol;Acc:8863]	0.113352	-0.0627715	0.289475	5.7606	1.2809	0.203951	0.86565	-6.11335
ENSG00000170647	ENSG00000170647	TMEM133	transmembrane protein 133 [Source:HGNC Symbol;Acc:24033]	0.24555	-0.135983	0.627082	1.7953	1.28088	0.203955	0.86565	-5.46222
ENSG00000079215	ENSG00000079215	SLC1A3	solute carrier family 1 (glial high affinity glutamate transporter), member 3 [Source:HGNC Symbol;Acc:10941]	0.370528	-0.205293	0.946349	6.52026	1.28066	0.204031	0.86565	-6.1444
ENSG00000204970	ENSG00000204970	PCDHA1	protocadherin alpha 1 [Source:HGNC Symbol;Acc:8663]	-0.952278	-2.43226	0.527705	-2.67638	-1.28059	0.204059	0.86565	-4.6793
ENSG00000135046	ENSG00000135046	ANXA1	annexin A1 [Source:HGNC Symbol;Acc:533]	0.354759	-0.196676	0.906194	5.71798	1.28039	0.204128	0.86565	-6.14758
ENSG00000225779	ENSG00000225779	RP4-603I14.3		-0.557633	-1.42443	0.309163	-2.11077	-1.28036	0.204136	0.86565	-4.81154
ENSG00000197734	ENSG00000197734	C14orf178	chromosome 14 open reading frame 178 [Source:HGNC Symbol;Acc:26385]	-0.591586	-1.51133	0.328158	-1.92564	-1.28013	0.20422	0.86565	-4.83146
ENSG00000152785	ENSG00000152785	BMP3	bone morphogenetic protein 3 [Source:HGNC Symbol;Acc:1070]	0.545917	-0.302836	1.39467	-1.50447	1.28011	0.204226	0.86565	-4.99899
ENSG00000162650	ENSG00000162650	ATXN7L2	ataxin 7-like 2 [Source:HGNC Symbol;Acc:28713]	0.131457	-0.0729246	0.335839	3.6341	1.2801	0.204229	0.86565	-5.74018
ENSG00000175224	ENSG00000175224	ATG13	autophagy related 13 [Source:HGNC Symbol;Acc:29091]	0.129446	-0.0718128	0.330705	6.858	1.28008	0.204237	0.86565	-6.22595
ENSG00000079435	ENSG00000079435	LIPE	lipase, hormone-sensitive [Source:HGNC Symbol;Acc:6621]	0.160265	-0.0889123	0.409442	3.42124	1.28006	0.204241	0.86565	-5.72031
ENSG00000270154	ENSG00000270154	RP11-419I17.1		-0.665086	-1.69926	0.369086	-1.78006	-1.27993	0.204288	0.865704	-4.88852
ENSG00000173421	ENSG00000173421	CCDC36	coiled-coil domain containing 36 [Source:HGNC Symbol;Acc:27945]	-0.347146	-0.887101	0.19281	1.26674	-1.27955	0.204423	0.866025	-5.54876
ENSG00000176912	ENSG00000176912	C18orf56	chromosome 18 open reading frame 56 [Source:HGNC Symbol;Acc:29553]	0.271358	-0.150791	0.693508	0.744873	1.27932	0.204502	0.866025	-5.21765
ENSG00000177335	ENSG00000177335	C8orf31	chromosome 8 open reading frame 31 [Source:HGNC Symbol;Acc:26731]	-0.360848	-0.922245	0.200549	-2.34221	-1.27925	0.204526	0.866025	-4.88263
ENSG00000010438	ENSG00000010438	PRSS3	protease, serine, 3 [Source:HGNC Symbol;Acc:9486]	0.918867	-0.51084	2.34857	-2.42947	1.27911	0.204576	0.866025	-4.68337
ENSG00000169519	ENSG00000169519	METTL15	methyltransferase like 15 [Source:HGNC Symbol;Acc:26606]	-0.164585	-0.420672	0.0915029	4.41957	-1.27909	0.204581	0.866025	-5.93634
ENSG00000230628	ENSG00000230628	RP4-781K5.6		0.761213	-0.423255	1.94568	-3.41029	1.27904	0.204599	0.866025	-4.75934
ENSG00000237440	ENSG00000237440	ZNF737	zinc finger protein 737 [Source:HGNC Symbol;Acc:32468]	-0.148241	-0.378938	0.0824566	4.77132	-1.27887	0.204659	0.866025	-5.91702
ENSG00000243433	ENSG00000243433	RP11-148K1.10		-0.579671	-1.48179	0.322446	-3.15142	-1.27885	0.204665	0.866025	-4.76664
ENSG00000130758	ENSG00000130758	MAP3K10	mitogen-activated protein kinase kinase kinase 10 [Source:HGNC Symbol;Acc:6849]	0.142734	-0.0794054	0.364872	5.62635	1.2788	0.204683	0.866025	-6.06095
ENSG00000131759	ENSG00000131759	RARA	retinoic acid receptor, alpha [Source:HGNC Symbol;Acc:9864]	0.185854	-0.103403	0.47511	6.23018	1.27876	0.204697	0.866025	-6.18012
ENSG00000229005	ENSG00000229005	RP5-881L22.4		0.668914	-0.372315	1.71014	-3.81403	1.27857	0.204763	0.866164	-4.69916
ENSG00000241627	ENSG00000241627	UBQLN4P1	ubiquilin 4 pseudogene 1 [Source:HGNC Symbol;Acc:31133]	0.672201	-0.374348	1.71875	-2.15109	1.27833	0.20485	0.866164	-4.72216
ENSG00000105722	ENSG00000105722	ERF	Ets2 repressor factor [Source:HGNC Symbol;Acc:3444]	0.21494	-0.119729	0.54961	4.94057	1.27821	0.20489	0.866164	-6.02958
ENSG00000271434	ENSG00000271434	RP13-238F13.3		-1.27137	-3.25128	0.708531	-4.95233	-1.278	0.204965	0.866164	-4.57089
ENSG00000166086	ENSG00000166086	JAM3	junctional adhesion molecule 3 [Source:HGNC Symbol;Acc:15532]	0.152679	-0.0850995	0.390457	5.81634	1.27793	0.204988	0.866164	-6.08915
ENSG00000227098	ENSG00000227098	AC073636.1		0.794015	-0.442606	2.03064	-3.94902	1.27789	0.205003	0.866164	-4.67673
ENSG00000103423	ENSG00000103423	DNAJA3	DnaJ (Hsp40) homolog, subfamily A, member 3 [Source:HGNC Symbol;Acc:11808]	0.0954308	-0.0531975	0.244059	6.0954	1.27788	0.205008	0.866164	-6.17258
ENSG00000160360	ENSG00000160360	GPSM1	G-protein signaling modulator 1 [Source:HGNC Symbol;Acc:17858]	0.151638	-0.0845401	0.387817	7.97365	1.27782	0.205027	0.866164	-6.35104
ENSG00000162783	ENSG00000162783	IER5	immediate early response 5 [Source:HGNC Symbol;Acc:5393]	0.25304	-0.141095	0.647176	6.18505	1.27775	0.205052	0.866164	-6.12341
ENSG00000179873	ENSG00000179873	NLRP11	NLR family, pyrin domain containing 11 [Source:HGNC Symbol;Acc:22945]	-0.241653	-0.618088	0.134783	2.10765	-1.27762	0.205096	0.866164	-5.49595
ENSG00000229981	ENSG00000229981	RP11-215N21.1		0.926017	-0.516807	2.36884	-4.30303	1.27734	0.205195	0.866164	-4.7022
ENSG00000120913	ENSG00000120913	PDLIM2	PDZ and LIM domain 2 (mystique) [Source:HGNC Symbol;Acc:13992]	0.125196	-0.0699023	0.320294	3.94506	1.27714	0.205267	0.866164	-5.8695
ENSG00000171798	ENSG00000171798	KNDC1	kinase non-catalytic C-lobe domain (KIND) containing 1 [Source:HGNC Symbol;Acc:29374]	0.239891	-0.133991	0.613774	6.02386	1.27697	0.205325	0.866164	-6.15064
ENSG00000122779	ENSG00000122779	TRIM24	tripartite motif containing 24 [Source:HGNC Symbol;Acc:11812]	-0.0934972	-0.239223	0.0522282	7.02552	-1.27692	0.205342	0.866164	-6.22473
ENSG00000263065	ENSG00000263065	AF001548.6		1.11621	-0.623635	2.85605	-4.20549	1.27684	0.205372	0.866164	-4.59801
ENSG00000226239	ENSG00000226239	RP1-310O13.7		0.762335	-0.426055	1.95072	-3.13934	1.2767	0.205421	0.866164	-4.7304
ENSG00000228126	ENSG00000228126	LINC00568	long intergenic non-protein coding RNA 568 [Source:HGNC Symbol;Acc:43713]	-0.351796	-0.900214	0.196622	-0.110389	-1.27668	0.20543	0.866164	-5.1263
ENSG00000235545	ENSG00000235545	RP11-230B22.1		-0.335045	-0.857367	0.187277	0.40739	-1.27663	0.205444	0.866164	-5.17251
ENSG00000198858	ENSG00000198858	R3HDM4	R3H domain containing 4 [Source:HGNC Symbol;Acc:28270]	0.120452	-0.0673552	0.308259	5.41786	1.27645	0.205509	0.866164	-6.05897
ENSG00000227492	ENSG00000227492	RP11-316M21.6		1.00961	-0.564837	2.58405	-3.5928	1.27622	0.205588	0.866164	-4.58257
ENSG00000259953	ENSG00000259953	RP11-4O1.2		-0.218143	-0.558353	0.122067	4.64529	-1.27613	0.205621	0.866164	-5.9492
ENSG00000186891	ENSG00000186891	TNFRSF18	tumor necrosis factor receptor superfamily, member 18 [Source:HGNC Symbol;Acc:11914]	0.242992	-0.13601	0.621994	1.84026	1.276	0.205665	0.866164	-5.4756
ENSG00000224342	ENSG00000224342	AC007879.1		0.761574	-0.426369	1.94952	-3.4076	1.2759	0.205701	0.866164	-4.65958
ENSG00000183044	ENSG00000183044	ABAT	4-aminobutyrate aminotransferase [Source:HGNC Symbol;Acc:23]	0.135718	-0.0760031	0.34744	7.59677	1.27578	0.205745	0.866164	-6.29173
ENSG00000106305	ENSG00000106305	AIMP2	aminoacyl tRNA synthetase complex-interacting multifunctional protein 2 [Source:HGNC Symbol;Acc:20609]	0.13758	-0.0770471	0.352206	5.10739	1.27577	0.205748	0.866164	-6.04871
ENSG00000077097	ENSG00000077097	TOP2B	topoisomerase (DNA) II beta 180kDa [Source:HGNC Symbol;Acc:11990]	-0.0881721	-0.225742	0.0493982	8.88383	-1.27558	0.205814	0.866164	-6.4384
ENSG00000148343	ENSG00000148343	FAM73B	family with sequence similarity 73, member B [Source:HGNC Symbol;Acc:23621]	0.13238	-0.0741836	0.338944	5.65699	1.27547	0.205853	0.866164	-6.1158
ENSG00000178803	ENSG00000178803	ADORA2A-AS1	ADORA2A antisense RNA 1 [Source:HGNC Symbol;Acc:37122]	-1.37126	-3.51106	0.768538	-3.74667	-1.27541	0.205876	0.866164	-4.56934
ENSG00000179935	ENSG00000179935	LINC00652	long intergenic non-protein coding RNA 652 [Source:HGNC Symbol;Acc:25003]	0.367393	-0.205986	0.940772	1.80125	1.27524	0.205936	0.866164	-5.42238
ENSG00000132507	ENSG00000132507	EIF5A	eukaryotic translation initiation factor 5A [Source:HGNC Symbol;Acc:3300]	0.169077	-0.0947996	0.432954	7.63293	1.27522	0.205941	0.866164	-6.31367
ENSG00000229271	ENSG00000229271	AC091493.2		-0.680176	-1.74184	0.38149	-3.94148	-1.27507	0.205993	0.866164	-4.65098
ENSG00000228037	ENSG00000228037	RP3-395M20.9		-1.03534	-2.65139	0.580707	-3.48685	-1.27506	0.205998	0.866164	-4.64039
ENSG00000201501	ENSG00000201501	Y_RNA	Y RNA [Source:RFAM;Acc:RF00019]	-0.904721	-2.31692	0.507478	-3.44003	-1.27503	0.206008	0.866164	-4.64776
ENSG00000160703	ENSG00000160703	NLRX1	NLR family member X1 [Source:HGNC Symbol;Acc:29890]	0.212244	-0.11912	0.543609	3.47628	1.27477	0.206099	0.866164	-5.77395
ENSG00000170049	ENSG00000170049	KCNAB3	potassium voltage-gated channel, shaker-related subfamily, beta member 3 [Source:HGNC Symbol;Acc:6230]	-0.223119	-0.571469	0.125232	3.04806	-1.27474	0.206111	0.866164	-5.74678
ENSG00000105202	ENSG00000105202	FBL	fibrillarin [Source:HGNC Symbol;Acc:3599]	0.179919	-0.100991	0.460829	4.59211	1.27471	0.206122	0.866164	-5.92939
ENSG00000119718	ENSG00000119718	EIF2B2	eukaryotic translation initiation factor 2B, subunit 2 beta, 39kDa [Source:HGNC Symbol;Acc:3258]	0.140064	-0.0786284	0.358756	5.97813	1.27466	0.206138	0.866164	-6.1649
ENSG00000114251	ENSG00000114251	WNT5A	wingless-type MMTV integration site family, member 5A [Source:HGNC Symbol;Acc:12784]	0.361106	-0.202762	0.924974	4.8166	1.27456	0.206175	0.866164	-6.02824
ENSG00000161992	ENSG00000161992	C16orf11	chromosome 16 open reading frame 11 [Source:HGNC Symbol;Acc:14139]	0.674474	-0.378831	1.72778	-1.67335	1.27442	0.206223	0.866164	-4.88263
ENSG00000119705	ENSG00000119705	SLIRP	SRA stem-loop interacting RNA binding protein [Source:HGNC Symbol;Acc:20495]	0.130041	-0.0730562	0.333139	4.83288	1.27432	0.206258	0.866164	-6.00503
ENSG00000234469	ENSG00000234469	AC002365.1	Homo sapiens uncharacterized LOC100288814 (LOC100288814), mRNA. [Source:RefSeq mRNA;Acc:NM_001195081]	1.0756	-0.604336	2.75554	-4.11179	1.27427	0.206278	0.866164	-4.66217
ENSG00000229971	ENSG00000229971	RP5-1119A7.10		-0.808195	-2.07063	0.454243	-2.75162	-1.27411	0.206332	0.866164	-4.75676
ENSG00000227911	ENSG00000227911	RP11-141M1.1		-0.73157	-1.87459	0.411447	-1.94828	-1.27381	0.206438	0.866164	-4.75121
ENSG00000229534	ENSG00000229534	HNRNPA1P53	heterogeneous nuclear ribonucleoprotein A1 pseudogene 53 [Source:HGNC Symbol;Acc:48783]	-1.16244	-2.97867	0.653794	-3.3848	-1.2738	0.206443	0.866164	-4.6099
ENSG00000118680	ENSG00000118680	MYL12B	myosin, light chain 12B, regulatory [Source:HGNC Symbol;Acc:29827]	0.190226	-0.106999	0.487451	6.45488	1.27376	0.206458	0.866164	-6.18758
ENSG00000166441	ENSG00000166441	RPL27A	ribosomal protein L27a [Source:HGNC Symbol;Acc:10329]	0.176443	-0.0992826	0.452168	7.85304	1.27359	0.206517	0.866164	-6.32572
ENSG00000237310	ENSG00000237310	GS1-124K5.4		-0.315462	-0.808436	0.177512	0.0921509	-1.27358	0.206521	0.866164	-5.0619
ENSG00000148331	ENSG00000148331	ASB6	ankyrin repeat and SOCS box containing 6 [Source:HGNC Symbol;Acc:17181]	0.121813	-0.0685538	0.312179	6.15709	1.27351	0.206543	0.866164	-6.16778
ENSG00000232586	ENSG00000232586	RP11-46A10.4		-0.255429	-0.654638	0.14378	2.27654	-1.27342	0.206576	0.866164	-5.52434
ENSG00000235619	ENSG00000235619	RP11-156G14.5		-0.961159	-2.46338	0.541058	-3.09455	-1.2734	0.206583	0.866164	-4.64701
ENSG00000201469	ENSG00000201469	RNA5SP379	RNA, 5S ribosomal pseudogene 379 [Source:HGNC Symbol;Acc:43279]	-0.58497	-1.49928	0.329335	-2.99019	-1.27334	0.206604	0.866164	-4.7063
ENSG00000111837	ENSG00000111837	MAK	male germ cell-associated kinase [Source:HGNC Symbol;Acc:6816]	0.569373	-0.3206	1.45935	0.428094	1.27327	0.206627	0.866164	-5.17229
ENSG00000265820	ENSG00000265820	MIR3177	microRNA 3177 [Source:HGNC Symbol;Acc:38364]	-0.535999	-1.37384	0.30184	-2.73787	-1.27322	0.206645	0.866164	-4.75062
ENSG00000254739	ENSG00000254739	RP13-46H24.1		-0.463768	-1.18874	0.261199	-1.40644	-1.27316	0.206666	0.866164	-4.90427
ENSG00000272367	ENSG00000272367	CTC-428H11.2		-0.318595	-0.816766	0.179577	1.19421	-1.2728	0.206793	0.866164	-5.40391
ENSG00000167468	ENSG00000167468	GPX4	glutathione peroxidase 4 [Source:HGNC Symbol;Acc:4556]	0.169956	-0.0958038	0.435715	6.41451	1.27277	0.206807	0.866164	-6.16436
ENSG00000259298	ENSG00000259298	RP11-562A8.4		-0.600255	-1.53894	0.33843	-2.40225	-1.27268	0.206839	0.866164	-4.78483
ENSG00000107036	ENSG00000107036	KIAA1432	KIAA1432 [Source:HGNC Symbol;Acc:17686]	0.226578	-0.127847	0.581004	5.33676	1.27232	0.206966	0.866164	-6.06613
ENSG00000233451	ENSG00000233451	RP11-301N24.3		-0.898718	-2.30473	0.507296	-3.93879	-1.27214	0.207027	0.866164	-4.62375
ENSG00000148488	ENSG00000148488	ST8SIA6	ST8 alpha-N-acetyl-neuraminide alpha-2,8-sialyltransferase 6 [Source:HGNC Symbol;Acc:23317]	0.397614	-0.224471	1.0197	-0.554944	1.27208	0.20705	0.866164	-5.13811
ENSG00000242986	ENSG00000242986	RP11-1110J8.1		-1.20986	-3.1029	0.683175	-4.58219	-1.27198	0.207086	0.866164	-4.606
ENSG00000243910	ENSG00000243910	TUBA4B	tubulin, alpha 4b (pseudogene) [Source:HGNC Symbol;Acc:18637]	-0.865579	-2.21996	0.488802	-3.75498	-1.27194	0.207098	0.866164	-4.62661
ENSG00000267345	ENSG00000267345	CTD-2293H3.2		-0.489524	-1.25549	0.276443	-1.74461	-1.27194	0.2071	0.866164	-4.80352
ENSG00000090273	ENSG00000090273	NUDC	nuclear distribution C homolog (A. nidulans) [Source:HGNC Symbol;Acc:8045]	0.113307	-0.0639901	0.290605	6.60802	1.27191	0.207108	0.866164	-6.22808
ENSG00000174444	ENSG00000174444	RPL4	ribosomal protein L4 [Source:HGNC Symbol;Acc:10353]	0.163816	-0.0925358	0.420167	8.77321	1.27181	0.207146	0.866164	-6.41595
ENSG00000137947	ENSG00000137947	GTF2B	general transcription factor IIB [Source:HGNC Symbol;Acc:4648]	0.138756	-0.0783835	0.355896	5.175	1.27179	0.207152	0.866164	-6.05632
ENSG00000182308	ENSG00000182308	DCAF4L1	DDB1 and CUL4 associated factor 4-like 1 [Source:HGNC Symbol;Acc:27723]	-0.30648	-0.786134	0.173173	1.39773	-1.27168	0.207191	0.866164	-5.49246
ENSG00000115020	ENSG00000115020	PIKFYVE	phosphoinositide kinase, FYVE finger containing [Source:HGNC Symbol;Acc:23785]	-0.109605	-0.281144	0.0619343	6.72652	-1.27165	0.207201	0.866164	-6.20484
ENSG00000261292	ENSG00000261292	RP11-389G6.3		-0.567093	-1.45465	0.320467	-0.892667	-1.27162	0.207211	0.866164	-4.99997
ENSG00000208002	ENSG00000208002	MIR643	microRNA 643 [Source:HGNC Symbol;Acc:32899]	-0.759752	-1.94891	0.42941	-3.14776	-1.27155	0.207237	0.866164	-4.66332
ENSG00000215186	ENSG00000215186	GOLGA6B	golgin A6 family, member B [Source:HGNC Symbol;Acc:32205]	-0.547773	-1.40525	0.3097	-2.0754	-1.2714	0.20729	0.866164	-4.86253
ENSG00000104518	ENSG00000104518	GSDMD	gasdermin D [Source:HGNC Symbol;Acc:25697]	0.634252	-0.358602	1.62711	-1.82963	1.27139	0.207294	0.866164	-4.76647
ENSG00000238231	ENSG00000238231	RP11-460I13.6		-0.728555	-1.86909	0.411982	-3.01271	-1.27132	0.207318	0.866164	-4.68711
ENSG00000244701	ENSG00000244701	RP5-894A10.2		0.340455	-0.192534	0.873443	0.0262298	1.27129	0.20733	0.866164	-5.10839
ENSG00000177380	ENSG00000177380	PPFIA3	protein tyrosine phosphatase, receptor type, f polypeptide (PTPRF), interacting protein (liprin), alpha 3 [Source:HGNC Symbol;Acc:9247]	0.155729	-0.0880704	0.399528	7.53487	1.27127	0.207335	0.866164	-6.34342
ENSG00000233242	ENSG00000233242	RP11-220I1.2		-1.20669	-3.09581	0.682437	-3.91885	-1.27126	0.207337	0.866164	-4.58973
ENSG00000225489	ENSG00000225489	RP11-390F4.3		-0.433058	-1.11111	0.244995	-0.994572	-1.27111	0.207391	0.866164	-4.93062
ENSG00000075292	ENSG00000075292	ZNF638	zinc finger protein 638 [Source:HGNC Symbol;Acc:17894]	-0.0809873	-0.207803	0.045828	8.62831	-1.271	0.20743	0.866164	-6.44296
ENSG00000035115	ENSG00000035115	SH3YL1	SH3 domain containing, Ysc84-like 1 (S. cerevisiae) [Source:HGNC Symbol;Acc:29546]	-0.129263	-0.331686	0.0731596	6.1714	-1.27092	0.207461	0.866164	-6.16929
ENSG00000100739	ENSG00000100739	BDKRB1	bradykinin receptor B1 [Source:HGNC Symbol;Acc:1029]	1.17924	-0.667789	3.02627	-4.54742	1.27066	0.207551	0.866164	-4.56493
ENSG00000267224	ENSG00000267224	AC005498.4		-0.498971	-1.2805	0.282562	-4.35315	-1.27066	0.207551	0.866164	-4.68949
ENSG00000258624	ENSG00000258624	AC145436.1		-0.662682	-1.70064	0.375275	-1.70229	-1.27065	0.207553	0.866164	-4.90858
ENSG00000253730	ENSG00000253730	RP11-893F2.13		-0.420451	-1.07903	0.238129	-0.781471	-1.2706	0.207573	0.866164	-4.96633
ENSG00000162065	ENSG00000162065	TBC1D24	TBC1 domain family, member 24 [Source:HGNC Symbol;Acc:29203]	-0.121152	-0.310948	0.0686454	6.54254	-1.2704	0.207643	0.866164	-6.20541
ENSG00000197421	ENSG00000197421	GGT3P	gamma-glutamyltransferase 3 pseudogene [Source:HGNC Symbol;Acc:4252]	0.947223	-0.536705	2.43115	-4.08818	1.2704	0.207643	0.866164	-4.65306
ENSG00000064961	ENSG00000064961	HMG20B	high mobility group 20B [Source:HGNC Symbol;Acc:5002]	0.212038	-0.120144	0.544221	4.63793	1.2704	0.207645	0.866164	-5.91533
ENSG00000168329	ENSG00000168329	CX3CR1	chemokine (C-X3-C motif) receptor 1 [Source:HGNC Symbol;Acc:2558]	0.427245	-0.242158	1.09665	-0.521201	1.27026	0.207695	0.866164	-5.19644
ENSG00000266962	ENSG00000266962	RP11-400F19.6		0.187786	-0.106468	0.482039	4.36259	1.27011	0.207745	0.866164	-5.89035
ENSG00000240093	ENSG00000240093	AC093627.12		1.00139	-0.567805	2.57058	-3.74205	1.27007	0.207761	0.866164	-4.6161
ENSG00000075035	ENSG00000075035	WSCD2	WSC domain containing 2 [Source:HGNC Symbol;Acc:29117]	-0.671735	-1.72438	0.380913	0.971377	-1.27004	0.207772	0.866164	-5.21825
ENSG00000233593	ENSG00000233593	RP4-665J23.1		-0.320316	-0.822367	0.181735	0.845803	-1.26979	0.207859	0.866164	-5.23421
ENSG00000228060	ENSG00000228060	RP11-69E11.8		0.751947	-0.426631	1.93053	-3.80597	1.26979	0.207861	0.866164	-4.68619
ENSG00000184983	ENSG00000184983	NDUFA6	NADH dehydrogenase (ubiquinone) 1 alpha subcomplex, 6, 14kDa [Source:HGNC Symbol;Acc:7690]	0.114506	-0.0649859	0.293997	5.59285	1.26965	0.207909	0.866164	-6.10969
ENSG00000159915	ENSG00000159915	ZNF233	zinc finger protein 233 [Source:HGNC Symbol;Acc:30946]	-0.208165	-0.534476	0.118146	2.47234	-1.26963	0.207915	0.866164	-5.62328
ENSG00000178038	ENSG00000178038	ALS2CL	ALS2 C-terminal like [Source:HGNC Symbol;Acc:20605]	0.560911	-0.318383	1.44021	0.0840528	1.26958	0.207933	0.866164	-5.23623
ENSG00000105671	ENSG00000105671	DDX49	DEAD (Asp-Glu-Ala-Asp) box polypeptide 49 [Source:HGNC Symbol;Acc:18684]	0.111614	-0.063354	0.286582	5.65085	1.26958	0.207933	0.866164	-6.11441
ENSG00000189045	ENSG00000189045	ANKDD1B	ankyrin repeat and death domain containing 1B [Source:HGNC Symbol;Acc:32525]	0.353352	-0.200641	0.907345	0.0907943	1.26942	0.207991	0.866194	-5.12904
ENSG00000226851	ENSG00000226851	AC004112.4		-0.86938	-2.23255	0.493795	-3.41509	-1.26929	0.208038	0.866194	-4.66032
ENSG00000207305	ENSG00000207305	Y_RNA	Y RNA [Source:RFAM;Acc:RF00019]	-0.54557	-1.40102	0.309879	-3.08493	-1.26928	0.20804	0.866194	-4.74207
ENSG00000090339	ENSG00000090339	ICAM1	intercellular adhesion molecule 1 [Source:HGNC Symbol;Acc:5344]	0.474859	-0.27012	1.21984	3.17875	1.26859	0.208284	0.867072	-5.74279
ENSG00000144619	ENSG00000144619	CNTN4	contactin 4 [Source:HGNC Symbol;Acc:2174]	0.435949	-0.248133	1.12003	-1.74614	1.26832	0.208381	0.867117	-5.13852
ENSG00000160410	ENSG00000160410	SHKBP1	SH3KBP1 binding protein 1 [Source:HGNC Symbol;Acc:19214]	0.178442	-0.101578	0.458463	4.26978	1.26826	0.208401	0.867117	-5.90465
ENSG00000109065	ENSG00000109065	NAT9	N-acetyltransferase 9 (GCN5-related, putative) [Source:HGNC Symbol;Acc:23133]	0.155391	-0.0884813	0.399264	4.23576	1.26813	0.208447	0.867117	-5.91489
ENSG00000255966	ENSG00000255966	RP5-940J5.3		-0.504286	-1.29598	0.287408	-1.68394	-1.26771	0.208597	0.867117	-4.82096
ENSG00000239672	ENSG00000239672	NME1	NME/NM23 nucleoside diphosphate kinase 1 [Source:HGNC Symbol;Acc:7849]	0.180984	-0.103187	0.465155	4.08872	1.26754	0.208658	0.867117	-5.85635
ENSG00000188761	ENSG00000188761	BCL2L15	BCL2-like 15 [Source:HGNC Symbol;Acc:33624]	-0.239505	-0.615609	0.136599	0.912848	-1.26738	0.208714	0.867117	-5.35343
ENSG00000254537	ENSG00000254537	RP1-130L23.1		1.18404	-0.675362	3.04343	-4.6715	1.26734	0.208728	0.867117	-4.58009
ENSG00000167130	ENSG00000167130	DOLPP1	dolichyldiphosphatase 1 [Source:HGNC Symbol;Acc:29565]	0.142526	-0.0813356	0.366387	5.34474	1.26711	0.20881	0.867117	-6.08296
ENSG00000176273	ENSG00000176273	SLC35G1	solute carrier family 35, member G1 [Source:HGNC Symbol;Acc:26607]	-0.300808	-0.77328	0.171664	1.5334	-1.26711	0.208811	0.867117	-5.32144
ENSG00000267083	ENSG00000267083	KRT18P61	keratin 18 pseudogene 61 [Source:HGNC Symbol;Acc:48888]	-0.615973	-1.58354	0.351594	-1.88062	-1.26702	0.208844	0.867117	-4.8319
ENSG00000165970	ENSG00000165970	SLC6A5	solute carrier family 6 (neurotransmitter transporter, glycine), member 5 [Source:HGNC Symbol;Acc:11051]	0.560753	-0.320143	1.44165	-1.34869	1.26692	0.20888	0.867117	-4.90788
ENSG00000213277	ENSG00000213277	MARCKSL1P1	MARCKS-like 1 pseudogene 1 [Source:HGNC Symbol;Acc:45239]	-0.842553	-2.16616	0.481051	-4.09285	-1.2669	0.208887	0.867117	-4.68949
ENSG00000163888	ENSG00000163888	CAMK2N2	calcium/calmodulin-dependent protein kinase II inhibitor 2 [Source:HGNC Symbol;Acc:24197]	0.157157	-0.0897344	0.404048	4.89157	1.26686	0.2089	0.867117	-5.99839
ENSG00000228109	ENSG00000228109	MFI2-AS1	MFI2 antisense RNA 1 [Source:HGNC Symbol;Acc:40373]	0.358347	-0.20463	0.921323	0.72988	1.26682	0.208915	0.867117	-5.21274
ENSG00000104969	ENSG00000104969	SGTA	small glutamine-rich tetratricopeptide repeat (TPR)-containing, alpha [Source:HGNC Symbol;Acc:10819]	0.114273	-0.0652639	0.29381	7.0255	1.26675	0.208938	0.867117	-6.2655
ENSG00000160211	ENSG00000160211	G6PD	glucose-6-phosphate dehydrogenase [Source:HGNC Symbol;Acc:4057]	0.158844	-0.0907453	0.408432	5.05452	1.26662	0.208986	0.867117	-6.01004
ENSG00000265800	ENSG00000265800	RP11-649A18.5		-0.467593	-1.20234	0.26715	-0.816831	-1.26659	0.208998	0.867117	-4.93226
ENSG00000100258	ENSG00000100258	LMF2	lipase maturation factor 2 [Source:HGNC Symbol;Acc:25096]	0.216928	-0.123947	0.557803	5.79359	1.26655	0.20901	0.867117	-6.13326
ENSG00000167702	ENSG00000167702	KIFC2	kinesin family member C2 [Source:HGNC Symbol;Acc:29530]	0.105932	-0.060533	0.272397	5.58306	1.2665	0.209027	0.867117	-6.09518
ENSG00000090554	ENSG00000090554	FLT3LG	fms-related tyrosine kinase 3 ligand [Source:HGNC Symbol;Acc:3766]	-1.13216	-2.91154	0.647206	-4.34362	-1.26632	0.209091	0.867117	-4.58539
ENSG00000011243	ENSG00000011243	AKAP8L	A kinase (PRKA) anchor protein 8-like [Source:HGNC Symbol;Acc:29857]	0.166026	-0.0949097	0.426962	7.80537	1.26632	0.209091	0.867117	-6.37108
ENSG00000168803	ENSG00000168803	ADAL	adenosine deaminase-like [Source:HGNC Symbol;Acc:31853]	0.108214	-0.0618617	0.278291	4.02757	1.26632	0.209092	0.867117	-5.87103
ENSG00000138756	ENSG00000138756	BMP2K	BMP2 inducible kinase [Source:HGNC Symbol;Acc:18041]	-0.117685	-0.302657	0.0672868	5.80028	-1.26625	0.209119	0.867117	-6.1164
ENSG00000146677	ENSG00000146677	AC004453.8		-0.765349	-1.96848	0.437784	-2.31863	-1.26604	0.209192	0.867117	-4.7025
ENSG00000171992	ENSG00000171992	SYNPO	synaptopodin [Source:HGNC Symbol;Acc:30672]	0.175998	-0.100734	0.452731	6.95169	1.26576	0.209293	0.867117	-6.26374
ENSG00000224848	ENSG00000224848	RP11-535M15.1		0.678952	-0.388702	1.74661	-4.04939	1.26564	0.209335	0.867117	-4.65317
ENSG00000164972	ENSG00000164972	C9orf24	chromosome 9 open reading frame 24 [Source:HGNC Symbol;Acc:19919]	-0.363812	-0.935936	0.208312	3.1763	-1.26558	0.209357	0.867117	-5.84827
ENSG00000157107	ENSG00000157107	FCHO2	FCH domain only 2 [Source:HGNC Symbol;Acc:25180]	-0.165543	-0.425876	0.0947893	4.48785	-1.26557	0.209361	0.867117	-5.92447
ENSG00000099992	ENSG00000099992	TBC1D10A	TBC1 domain family, member 10A [Source:HGNC Symbol;Acc:23609]	0.130863	-0.0749543	0.33668	3.24459	1.26543	0.209411	0.867117	-5.72676
ENSG00000233984	ENSG00000233984	RPSAP14	ribosomal protein SA pseudogene 14 [Source:HGNC Symbol;Acc:6506]	-0.50568	-1.30105	0.289692	-2.24716	-1.26534	0.209442	0.867117	-4.83173
ENSG00000261775	ENSG00000261775	RP11-10O17.3		-0.955555	-2.45853	0.547415	-3.30393	-1.26534	0.209442	0.867117	-4.61729
ENSG00000069696	ENSG00000069696	DRD4	dopamine receptor D4 [Source:HGNC Symbol;Acc:3025]	-0.398054	-1.02418	0.228075	1.75322	-1.26526	0.20947	0.867117	-5.43849
ENSG00000173801	ENSG00000173801	JUP	junction plakoglobin [Source:HGNC Symbol;Acc:6207]	0.20577	-0.117908	0.529448	5.82309	1.26523	0.20948	0.867117	-6.08316
ENSG00000213339	ENSG00000213339	QTRT1	queuine tRNA-ribosyltransferase 1 [Source:HGNC Symbol;Acc:23797]	0.119293	-0.0683657	0.306953	4.58486	1.26517	0.209503	0.867117	-5.97742
ENSG00000156206	ENSG00000156206	C15orf26	chromosome 15 open reading frame 26 [Source:HGNC Symbol;Acc:26782]	-0.285891	-0.735639	0.163857	1.74397	-1.26512	0.209519	0.867117	-5.52132
ENSG00000113387	ENSG00000113387	SUB1	SUB1 homolog (S. cerevisiae) [Source:HGNC Symbol;Acc:19985]	-0.113143	-0.291136	0.0648496	7.90857	-1.26511	0.209524	0.867117	-6.35957
ENSG00000240963	ENSG00000240963	RP11-518L10.5		-1.26138	-3.24576	0.723005	-4.04611	-1.26509	0.209531	0.867117	-4.57599
ENSG00000114956	ENSG00000114956	DGUOK	deoxyguanosine kinase [Source:HGNC Symbol;Acc:2858]	0.131603	-0.075455	0.338662	6.22135	1.26496	0.209578	0.867121	-6.18639
ENSG00000249637	ENSG00000249637	CTC-329D1.2		-0.225944	-0.581507	0.129618	0.682096	-1.2647	0.20967	0.867121	-5.28667
ENSG00000252637	ENSG00000252637	RNA5SP268	RNA, 5S ribosomal pseudogene 268 [Source:HGNC Symbol;Acc:43168]	-0.48052	-1.23671	0.275669	-1.5521	-1.26469	0.209675	0.867121	-4.8914
ENSG00000201451	ENSG00000201451	Y_RNA	Y RNA [Source:RFAM;Acc:RF00019]	-0.822733	-2.11747	0.472009	-3.09488	-1.26467	0.20968	0.867121	-4.6618
ENSG00000174348	ENSG00000174348	PODN	podocan [Source:HGNC Symbol;Acc:23174]	0.221777	-0.12727	0.570825	3.50687	1.26455	0.209724	0.867121	-5.81016
ENSG00000263823	ENSG00000263823	RP11-326K13.4		0.520175	-0.298547	1.3389	-0.313397	1.26449	0.209745	0.867121	-5.09986
ENSG00000232593	ENSG00000232593	RP11-258C19.5		-0.238796	-0.614678	0.137086	2.20678	-1.26438	0.209784	0.867121	-5.50133
ENSG00000163848	ENSG00000163848	ZNF148	zinc finger protein 148 [Source:HGNC Symbol;Acc:12933]	-0.0814845	-0.209751	0.0467821	7.4967	-1.26434	0.209799	0.867121	-6.32334
ENSG00000131626	ENSG00000131626	PPFIA1	protein tyrosine phosphatase, receptor type, f polypeptide (PTPRF), interacting protein (liprin), alpha 1 [Source:HGNC Symbol;Acc:9245]	0.108426	-0.0622746	0.279127	6.39986	1.26416	0.209864	0.867189	-6.2156
ENSG00000095139	ENSG00000095139	ARCN1	archain 1 [Source:HGNC Symbol;Acc:649]	0.104532	-0.0600443	0.269107	7.70456	1.2641	0.209882	0.867189	-6.34556
ENSG00000203648	ENSG00000203648	AC007618.3		-0.607467	-1.56405	0.349115	-2.57754	-1.26387	0.209966	0.867262	-4.7631
ENSG00000183765	ENSG00000183765	CHEK2	checkpoint kinase 2 [Source:HGNC Symbol;Acc:16627]	0.210003	-0.12069	0.540696	2.07559	1.26387	0.209967	0.867262	-5.51134
ENSG00000229656	ENSG00000229656	RP11-462L8.1		-0.359687	-0.926182	0.206807	-0.395171	-1.26366	0.21004	0.867426	-5.07846
ENSG00000142186	ENSG00000142186	SCYL1	SCY1-like 1 (S. cerevisiae) [Source:HGNC Symbol;Acc:14372]	0.137709	-0.0791941	0.354612	6.35379	1.26357	0.210075	0.867431	-6.19071
ENSG00000172179	ENSG00000172179	PRL	prolactin [Source:HGNC Symbol;Acc:9445]	0.465896	-0.268016	1.19981	-2.37768	1.26342	0.210128	0.867471	-5.08527
ENSG00000241791	ENSG00000241791	RN7SL817P	RNA, 7SL, cytoplasmic 817, pseudogene [Source:HGNC Symbol;Acc:46833]	-0.712666	-1.83545	0.410117	-3.65417	-1.26326	0.210185	0.867471	-4.75765
ENSG00000224675	ENSG00000224675	AC009227.2		-1.18145	-3.04324	0.680333	-4.10261	-1.26296	0.210292	0.867471	-4.61059
ENSG00000145216	ENSG00000145216	FIP1L1	factor interacting with PAPOLA and CPSF1 [Source:HGNC Symbol;Acc:19124]	-0.100212	-0.258143	0.0577188	5.92253	-1.26286	0.210328	0.867471	-6.16914
ENSG00000233208	ENSG00000233208	LINC00642	long intergenic non-protein coding RNA 642 [Source:HGNC Symbol;Acc:44293]	0.712158	-0.410389	1.83471	-2.98443	1.26262	0.210412	0.867471	-4.73623
ENSG00000129933	ENSG00000129933	MAU2	MAU2 chromatid cohesion factor homolog (C. elegans) [Source:HGNC Symbol;Acc:29140]	0.0931812	-0.0536967	0.240059	6.93182	1.26262	0.210412	0.867471	-6.26906
ENSG00000231612	ENSG00000231612	RP11-522M21.3		0.929923	-0.535887	2.39573	-3.64631	1.26262	0.210415	0.867471	-4.61019
ENSG00000135930	ENSG00000135930	EIF4E2	eukaryotic translation initiation factor 4E family member 2 [Source:HGNC Symbol;Acc:3293]	0.0991154	-0.0571288	0.25536	6.13562	1.26252	0.210448	0.867471	-6.16243
ENSG00000157036	ENSG00000157036	EXOG	endo/exonuclease (5'-3'), endonuclease G-like [Source:HGNC Symbol;Acc:3347]	-0.106052	-0.27325	0.0611473	4.91739	-1.26237	0.210504	0.867471	-6.01981
ENSG00000200737	ENSG00000200737	Y_RNA	Y RNA [Source:RFAM;Acc:RF00019]	-0.425993	-1.09765	0.245662	-1.35826	-1.26229	0.210533	0.867471	-4.86739
ENSG00000258469	ENSG00000258469	CHMP4BP1	charged multivesicular body protein 4B pseudogene 1 [Source:HGNC Symbol;Acc:43616]	-0.444939	-1.14649	0.256618	-0.823286	-1.26223	0.210552	0.867471	-5.04616
ENSG00000177565	ENSG00000177565	TBL1XR1	transducin (beta)-like 1 X-linked receptor 1 [Source:HGNC Symbol;Acc:29529]	-0.123133	-0.317316	0.0710496	8.24407	-1.26202	0.210627	0.867471	-6.4084
ENSG00000114354	ENSG00000114354	TFG	TRK-fused gene [Source:HGNC Symbol;Acc:11758]	0.0964652	-0.0556628	0.248593	6.99305	1.26201	0.210631	0.867471	-6.27341
ENSG00000176406	ENSG00000176406	RIMS2	regulating synaptic membrane exocytosis 2 [Source:HGNC Symbol;Acc:17283]	-0.138907	-0.357993	0.0801785	6.45923	-1.26186	0.210684	0.867471	-6.22895
ENSG00000183579	ENSG00000183579	ZNRF3	zinc and ring finger 3 [Source:HGNC Symbol;Acc:18126]	0.211474	-0.122068	0.545016	4.67451	1.26185	0.210688	0.867471	-5.97438
ENSG00000258441	ENSG00000258441	LINC00641	long intergenic non-protein coding RNA 641 [Source:HGNC Symbol;Acc:27511]	-0.110588	-0.285022	0.0638467	7.73905	-1.26176	0.210721	0.867471	-6.36372
ENSG00000207633	ENSG00000207633	MIR505	microRNA 505 [Source:HGNC Symbol;Acc:32140]	-1.11001	-2.86094	0.640911	-4.73886	-1.26172	0.210735	0.867471	-4.56216
ENSG00000260483	ENSG00000260483	RP11-151H2.1		-0.49007	-1.26311	0.282966	-1.9485	-1.26171	0.210738	0.867471	-4.92766
ENSG00000180035	ENSG00000180035	ZNF48	zinc finger protein 48 [Source:HGNC Symbol;Acc:13114]	0.144511	-0.0834541	0.372475	4.22483	1.26164	0.210765	0.867471	-5.86903
ENSG00000209042	ENSG00000209042	SNORD12C	small nucleolar RNA, C/D box 12C [Source:HGNC Symbol;Acc:10105]	0.468759	-0.270783	1.2083	-1.76895	1.2615	0.210812	0.867471	-4.88211
ENSG00000225140	ENSG00000225140	RP11-809C18.3		0.95414	-0.551182	2.45946	-3.07124	1.26149	0.210817	0.867471	-4.67651
ENSG00000205277	ENSG00000205277	MUC12	mucin 12, cell surface associated [Source:HGNC Symbol;Acc:7510]	0.510459	-0.294955	1.31587	-0.852853	1.26137	0.21086	0.867471	-5.00334
ENSG00000011451	ENSG00000011451	WIZ	widely interspaced zinc finger motifs [Source:HGNC Symbol;Acc:30917]	0.124536	-0.0719601	0.321032	6.66837	1.26137	0.21086	0.867471	-6.22851
ENSG00000144649	ENSG00000144649	FAM198A	family with sequence similarity 198, member A [Source:HGNC Symbol;Acc:24485]	0.776978	-0.4491	2.00306	-4.09216	1.26122	0.210912	0.867471	-4.68976
ENSG00000254221	ENSG00000254221	PCDHGB1	protocadherin gamma subfamily B, 1 [Source:HGNC Symbol;Acc:8708]	-0.281305	-0.725344	0.162734	2.10634	-1.26084	0.211052	0.867471	-5.49711
ENSG00000240775	ENSG00000240775	RP11-170N16.2		0.582133	-0.336813	1.50108	-2.25993	1.26076	0.211077	0.867471	-4.78627
ENSG00000163468	ENSG00000163468	CCT3	chaperonin containing TCP1, subunit 3 (gamma) [Source:HGNC Symbol;Acc:1616]	0.162684	-0.0941271	0.419495	7.38019	1.26076	0.211079	0.867471	-6.3092
ENSG00000214193	ENSG00000214193	SH3D21	SH3 domain containing 21 [Source:HGNC Symbol;Acc:26236]	-0.213535	-0.550681	0.123611	2.50321	-1.26053	0.211162	0.867471	-5.65045
ENSG00000206503	ENSG00000206503	HLA-A	major histocompatibility complex, class I, A [Source:HGNC Symbol;Acc:4931]	0.209717	-0.121463	0.540897	6.22775	1.26029	0.211247	0.867471	-6.15489
ENSG00000203740	ENSG00000203740	METTL11B	methyltransferase like 11B [Source:HGNC Symbol;Acc:31932]	0.621203	-0.359795	1.6022	-3.50515	1.26028	0.211251	0.867471	-4.77327
ENSG00000229065	ENSG00000229065	RP11-80I15.4		-0.38996	-1.00583	0.225911	-0.76644	-1.26018	0.211288	0.867471	-5.06358
ENSG00000188315	ENSG00000188315	C3orf62	chromosome 3 open reading frame 62 [Source:HGNC Symbol;Acc:24771]	-0.0974104	-0.251263	0.0564425	4.83751	-1.26009	0.211319	0.867471	-6.02322
ENSG00000233018	ENSG00000233018	RP4-597N16.1		-1.18096	-3.04635	0.684439	-3.88375	-1.25998	0.211357	0.867471	-4.61256
ENSG00000166352	ENSG00000166352	C11orf74	chromosome 11 open reading frame 74 [Source:HGNC Symbol;Acc:25142]	-0.174496	-0.45015	0.101159	2.85538	-1.25986	0.211403	0.867471	-5.6068
ENSG00000236709	ENSG00000236709	DAPK1-IT1	DAPK1 intronic transcript 1 (non-protein coding) [Source:HGNC Symbol;Acc:43591]	-0.623695	-1.60899	0.361596	-1.03704	-1.25982	0.211415	0.867471	-4.94134
ENSG00000068903	ENSG00000068903	SIRT2	sirtuin 2 [Source:HGNC Symbol;Acc:10886]	0.140564	-0.0815017	0.362631	6.17453	1.25978	0.21143	0.867471	-6.1671
ENSG00000124217	ENSG00000124217	MOCS3	molybdenum cofactor synthesis 3 [Source:HGNC Symbol;Acc:15765]	0.113029	-0.0655487	0.291607	4.9858	1.25969	0.211462	0.867471	-6.05284
ENSG00000259015	ENSG00000259015	RP11-109N23.6		-0.593789	-1.53198	0.344401	-2.63188	-1.25963	0.211484	0.867471	-4.75219
ENSG00000138669	ENSG00000138669	PRKG2	protein kinase, cGMP-dependent, type II [Source:HGNC Symbol;Acc:9416]	-0.293918	-0.758324	0.170488	4.31828	-1.25959	0.211498	0.867471	-5.9206
ENSG00000023330	ENSG00000023330	ALAS1	aminolevulinate, delta-, synthase 1 [Source:HGNC Symbol;Acc:396]	0.125892	-0.0730401	0.324825	5.82502	1.25949	0.211534	0.867471	-6.13523
ENSG00000250551	ENSG00000250551	RP11-254I22.1		-1.12772	-2.90977	0.654343	-4.49534	-1.25945	0.211551	0.867471	-4.6362
ENSG00000250820	ENSG00000250820	RP11-91H12.4		-0.715612	-1.84645	0.415227	-2.54291	-1.25944	0.211552	0.867471	-4.77279
ENSG00000204241	ENSG00000204241	RP11-713P17.3		-0.269306	-0.69488	0.156269	2.14955	-1.25942	0.211558	0.867471	-5.43318
ENSG00000237418	ENSG00000237418	AC069257.6		-0.561029	-1.44779	0.325736	-1.91322	-1.25915	0.211656	0.867471	-4.82198
ENSG00000180712	ENSG00000180712	RP11-290F5.2		-0.712677	-1.83919	0.413833	-1.94322	-1.2591	0.211676	0.867471	-4.88043
ENSG00000236279	ENSG00000236279	CLEC2L	C-type lectin domain family 2, member L [Source:HGNC Symbol;Acc:21969]	-0.487301	-1.25766	0.283059	0.00955686	-1.25894	0.211732	0.867471	-5.07189
ENSG00000236751	ENSG00000236751	RP1-30G7.2		0.802798	-0.466323	2.07192	-2.69118	1.25894	0.211732	0.867471	-4.79895
ENSG00000034693	ENSG00000034693	PEX3	peroxisomal biogenesis factor 3 [Source:HGNC Symbol;Acc:8858]	-0.121177	-0.312761	0.0704068	3.86581	-1.25882	0.211776	0.867471	-5.8553
ENSG00000228206	ENSG00000228206	AC016717.1		-0.594123	-1.53357	0.345327	-2.58531	-1.25865	0.211837	0.867471	-4.75108
ENSG00000255622	ENSG00000255622	PCDHB17	Protocadherin-psi1; Uncharacterized protein [Source:UniProtKB/TrEMBL;Acc:Q96T98]	-0.511881	-1.32143	0.297671	0.907614	-1.25842	0.211919	0.867471	-5.35354
ENSG00000122741	ENSG00000122741	DCAF10	DDB1 and CUL4 associated factor 10 [Source:HGNC Symbol;Acc:23686]	-0.083231	-0.214915	0.0484533	7.05937	-1.25792	0.212099	0.867471	-6.2943
ENSG00000187634	ENSG00000187634	SAMD11	sterile alpha motif domain containing 11 [Source:HGNC Symbol;Acc:28706]	0.282296	-0.164346	0.728938	1.79963	1.2579	0.212106	0.867471	-5.56076
ENSG00000127554	ENSG00000127554	GFER	growth factor, augmenter of liver regeneration [Source:HGNC Symbol;Acc:4236]	0.156505	-0.0911306	0.40414	6.10201	1.25782	0.212137	0.867471	-6.19116
ENSG00000115226	ENSG00000115226	FNDC4	fibronectin type III domain containing 4 [Source:HGNC Symbol;Acc:20239]	0.188525	-0.109781	0.486831	5.34774	1.25779	0.212145	0.867471	-6.06873
ENSG00000125869	ENSG00000125869	LAMP5	lysosomal-associated membrane protein family, member 5 [Source:HGNC Symbol;Acc:16097]	0.610552	-0.355554	1.57666	0.319918	1.25777	0.212155	0.867471	-5.107
ENSG00000149600	ENSG00000149600	COMMD7	COMM domain containing 7 [Source:HGNC Symbol;Acc:16223]	0.135125	-0.0786966	0.348946	4.52161	1.25773	0.212169	0.867471	-5.92776
ENSG00000142867	ENSG00000142867	BCL10	B-cell CLL/lymphoma 10 [Source:HGNC Symbol;Acc:989]	0.149073	-0.0868615	0.385007	5.0537	1.2575	0.212249	0.867471	-6.06183
ENSG00000267144	ENSG00000267144	AC067968.3		0.85226	-0.49667	2.20119	-3.86954	1.25743	0.212275	0.867471	-4.64091
ENSG00000221261	ENSG00000221261	MIR1208	microRNA 1208 [Source:HGNC Symbol;Acc:35274]	-0.820968	-2.12091	0.478978	-4.10273	-1.25691	0.212464	0.867471	-4.66562
ENSG00000196262	ENSG00000196262	PPIA	peptidylprolyl isomerase A (cyclophilin A) [Source:HGNC Symbol;Acc:9253]	0.187709	-0.109574	0.484992	7.8481	1.25666	0.212555	0.867471	-6.35674
ENSG00000035403	ENSG00000035403	VCL	vinculin [Source:HGNC Symbol;Acc:12665]	0.30526	-0.178236	0.788755	7.40449	1.25655	0.212594	0.867471	-6.34234
ENSG00000227583	ENSG00000227583	RP11-119F7.3		-0.601656	-1.55472	0.351406	-0.833743	-1.2564	0.212645	0.867471	-5.00935
ENSG00000110955	ENSG00000110955	ATP5B	ATP synthase, H+ transporting, mitochondrial F1 complex, beta polypeptide [Source:HGNC Symbol;Acc:830]	0.108614	-0.0634433	0.280672	8.67331	1.25636	0.21266	0.867471	-6.44657
ENSG00000101150	ENSG00000101150	TPD52L2	tumor protein D52-like 2 [Source:HGNC Symbol;Acc:12007]	0.0763411	-0.0446058	0.197288	6.50764	1.25622	0.212712	0.867471	-6.22308
ENSG00000221782	ENSG00000221782	MIR548F2	microRNA 548f-2 [Source:HGNC Symbol;Acc:35306]	-0.69055	-1.78464	0.403542	-2.66671	-1.25615	0.212735	0.867471	-4.78393
ENSG00000129682	ENSG00000129682	FGF13	fibroblast growth factor 13 [Source:HGNC Symbol;Acc:3670]	-0.149739	-0.386991	0.0875134	5.06426	-1.2561	0.212753	0.867471	-5.9949
ENSG00000137955	ENSG00000137955	RABGGTB	Rab geranylgeranyltransferase, beta subunit [Source:HGNC Symbol;Acc:9796]	0.109623	-0.0640914	0.283338	5.75407	1.25594	0.212813	0.867471	-6.14548
ENSG00000204116	ENSG00000204116	CHIC1	cysteine-rich hydrophobic domain 1 [Source:HGNC Symbol;Acc:1934]	-0.132792	-0.343243	0.0776594	4.76399	-1.2558	0.212861	0.867471	-6.01617
ENSG00000135678	ENSG00000135678	CPM	carboxypeptidase M [Source:HGNC Symbol;Acc:2311]	0.406534	-0.237786	1.05085	0.409862	1.25573	0.212887	0.867471	-5.33635
ENSG00000223259	ENSG00000223259	RNA5SP508	RNA, 5S ribosomal pseudogene 508 [Source:HGNC Symbol;Acc:43408]	-0.441226	-1.14055	0.258095	-1.26165	-1.2557	0.212898	0.867471	-4.91354
ENSG00000256064	ENSG00000256064	RP11-117L5.4		-0.576018	-1.48911	0.337073	-1.04181	-1.25552	0.212964	0.867471	-4.98115
ENSG00000147669	ENSG00000147669	POLR2K	polymerase (RNA) II (DNA directed) polypeptide K, 7.0kDa [Source:HGNC Symbol;Acc:9198]	0.109453	-0.0640554	0.282962	5.20194	1.25548	0.212979	0.867471	-6.06997
ENSG00000162669	ENSG00000162669	HFM1	HFM1, ATP-dependent DNA helicase homolog (S. cerevisiae) [Source:HGNC Symbol;Acc:20193]	-0.204089	-0.527641	0.119464	4.16661	-1.25538	0.213013	0.867471	-5.89879
ENSG00000260955	ENSG00000260955	RP11-30L15.6		-1.08648	-2.80898	0.636015	-3.45268	-1.25535	0.213024	0.867471	-4.61991
ENSG00000092203	ENSG00000092203	TOX4	TOX high mobility group box family member 4 [Source:HGNC Symbol;Acc:20161]	0.09089	-0.0532227	0.235003	6.79005	1.25521	0.213077	0.867471	-6.26406
ENSG00000129810	ENSG00000129810	SGOL1	shugoshin-like 1 (S. pombe) [Source:HGNC Symbol;Acc:25088]	-0.308759	-0.798451	0.180933	1.28565	-1.25487	0.213199	0.867471	-5.47847
ENSG00000144161	ENSG00000144161	ZC3H8	zinc finger CCCH-type containing 8 [Source:HGNC Symbol;Acc:30941]	-0.102104	-0.264057	0.0598486	4.6136	-1.25475	0.213242	0.867471	-5.97379
ENSG00000133321	ENSG00000133321	RARRES3	retinoic acid receptor responder (tazarotene induced) 3 [Source:HGNC Symbol;Acc:9869]	0.799825	-0.468879	2.06853	-1.62465	1.25469	0.213263	0.867471	-4.7854
ENSG00000271941	ENSG00000271941	RP11-188P20.3		-0.498914	-1.29031	0.292478	-1.15016	-1.25469	0.213264	0.867471	-4.93626
ENSG00000255458	ENSG00000255458	RP11-539G18.2		-0.240177	-0.621159	0.140805	0.710787	-1.25467	0.213272	0.867471	-5.25513
ENSG00000187905	ENSG00000187905	AC002472.13	Leucine-rich repeat-containing protein LOC400891 [Source:UniProtKB/Swiss-Prot;Acc:Q6ZQY2]	-0.447682	-1.15784	0.262475	-0.688774	-1.25463	0.213284	0.867471	-5.07491
ENSG00000255435	ENSG00000255435	RP11-770J1.3		-0.454395	-1.17523	0.266444	-0.501851	-1.25458	0.213305	0.867471	-4.94955
ENSG00000172382	ENSG00000172382	PRSS27	protease, serine 27 [Source:HGNC Symbol;Acc:15475]	0.230835	-0.13541	0.59708	2.41423	1.25439	0.213373	0.867471	-5.5773
ENSG00000269904	ENSG00000269904	MAP2K4P1	mitogen-activated protein kinase kinase 4 pseudogene 1 [Source:HGNC Symbol;Acc:43837]	0.925864	-0.543188	2.39492	-2.40164	1.25433	0.213394	0.867471	-4.73099
ENSG00000225224	ENSG00000225224	RP4-814D15.2		-0.390289	-1.00964	0.229064	0.269607	-1.25415	0.213458	0.867471	-5.22605
ENSG00000225544	ENSG00000225544	KB-1027C11.4		-0.591009	-1.52892	0.346901	-1.98236	-1.25411	0.213474	0.867471	-4.88677
ENSG00000196453	ENSG00000196453	ZNF777	zinc finger protein 777 [Source:HGNC Symbol;Acc:22213]	0.108492	-0.0636873	0.280671	5.7605	1.25406	0.213491	0.867471	-6.15217
ENSG00000198242	ENSG00000198242	RPL23A	ribosomal protein L23a [Source:HGNC Symbol;Acc:10317]	0.215542	-0.126551	0.557635	7.0392	1.25397	0.213522	0.867471	-6.2651
ENSG00000259562	ENSG00000259562	RP11-762H8.2		-0.306946	-0.794112	0.18022	-0.0470922	-1.25397	0.213524	0.867471	-5.13377
ENSG00000179163	ENSG00000179163	FUCA1	fucosidase, alpha-L- 1, tissue [Source:HGNC Symbol;Acc:4006]	0.243757	-0.143174	0.630688	3.03275	1.25379	0.213588	0.867471	-5.64339
ENSG00000240399	ENSG00000240399	RP1-228P16.1		-0.502161	-1.29936	0.295034	-1.34538	-1.25366	0.213635	0.867471	-4.97896
ENSG00000132205	ENSG00000132205	EMILIN2	elastin microfibril interfacer 2 [Source:HGNC Symbol;Acc:19881]	0.497165	-0.292211	1.28654	0.243266	1.25348	0.2137	0.867471	-5.21458
ENSG00000185467	ENSG00000185467	KPNA7	karyopherin alpha 7 (importin alpha 8) [Source:HGNC Symbol;Acc:21839]	0.37477	-0.220295	0.969836	-1.05413	1.25344	0.213717	0.867471	-5.16878
ENSG00000267682	ENSG00000267682	CTD-3220F14.2		-0.352248	-0.911566	0.20707	0.427388	-1.25341	0.213728	0.867471	-5.23821
ENSG00000218682	ENSG00000218682	AC010150.1		-0.680344	-1.76078	0.400095	-2.02756	-1.25323	0.213792	0.867471	-4.7952
ENSG00000115084	ENSG00000115084	SLC35F5	solute carrier family 35, member F5 [Source:HGNC Symbol;Acc:23617]	-0.118279	-0.306128	0.0695702	6.22928	-1.25314	0.213824	0.867471	-6.19891
ENSG00000206181	ENSG00000206181	TCEB3B	transcription elongation factor B polypeptide 3B (elongin A2) [Source:HGNC Symbol;Acc:30771]	-0.721126	-1.86646	0.424205	-3.14341	-1.25309	0.213843	0.867471	-4.80927
ENSG00000213471	ENSG00000213471	TTLL13	tubulin tyrosine ligase-like family, member 13 [Source:HGNC Symbol;Acc:32484]	0.366545	-0.215659	0.94875	-1.23346	1.25301	0.213872	0.867471	-4.9698
ENSG00000020922	ENSG00000020922	MRE11A	MRE11 meiotic recombination 11 homolog A (S. cerevisiae) [Source:HGNC Symbol;Acc:7230]	-0.130396	-0.337528	0.0767362	4.93248	-1.25291	0.213909	0.867471	-6.03732
ENSG00000143418	ENSG00000143418	CERS2	ceramide synthase 2 [Source:HGNC Symbol;Acc:14076]	0.17962	-0.105706	0.464947	5.88936	1.2529	0.213912	0.867471	-6.13341
ENSG00000251002	ENSG00000251002	AE000661.37		0.607773	-0.357736	1.57328	0.514705	1.25282	0.213942	0.867471	-5.43076
ENSG00000268364	ENSG00000268364	SMC5-AS1	SMC5 antisense RNA 1 (head to head) [Source:HGNC Symbol;Acc:48718]	-0.262768	-0.680275	0.154738	1.27328	-1.2526	0.214021	0.867471	-5.34974
ENSG00000230724	ENSG00000230724	RP11-304M2.2		-0.2111	-0.54654	0.124341	2.14446	-1.25249	0.21406	0.867471	-5.59894
ENSG00000125637	ENSG00000125637	PSD4	pleckstrin and Sec7 domain containing 4 [Source:HGNC Symbol;Acc:19096]	0.590832	-0.348013	1.52968	-0.469883	1.25248	0.214062	0.867471	-5.07503
ENSG00000126264	ENSG00000126264	HCST	hematopoietic cell signal transducer [Source:HGNC Symbol;Acc:16977]	0.30709	-0.180915	0.795096	-0.51235	1.2524	0.214092	0.867471	-5.1376
ENSG00000122912	ENSG00000122912	SLC25A16	solute carrier family 25 (mitochondrial carrier; Graves disease autoantigen), member 16 [Source:HGNC Symbol;Acc:10986]	-0.117896	-0.305273	0.0694815	4.64049	-1.25223	0.214155	0.867471	-5.98064
ENSG00000128534	ENSG00000128534	NAA38	N(alpha)-acetyltransferase 38, NatC auxiliary subunit [Source:HGNC Symbol;Acc:20471]	-0.14372	-0.372155	0.0847143	4.30256	-1.25216	0.214181	0.867471	-5.92367
ENSG00000081853	ENSG00000081853	PCDHGA2	protocadherin gamma subfamily A, 2 [Source:HGNC Symbol;Acc:8700]	-0.337558	-0.874086	0.19897	2.63911	-1.25215	0.214182	0.867471	-5.65344
ENSG00000124406	ENSG00000124406	ATP8A1	ATPase, aminophospholipid transporter (APLT), class I, type 8A, member 1 [Source:HGNC Symbol;Acc:13531]	-0.185503	-0.480402	0.109396	6.17832	-1.25193	0.214264	0.867471	-6.1537
ENSG00000132603	ENSG00000132603	NIP7	NIP7, nucleolar pre-rRNA processing protein [Source:HGNC Symbol;Acc:24328]	0.10666	-0.0629011	0.276221	4.57639	1.25192	0.214265	0.867471	-6.01445
ENSG00000108785	ENSG00000108785	HSD17B1P1	hydroxysteroid (17-beta) dehydrogenase 1 pseudogene 1 [Source:HGNC Symbol;Acc:5216]	-0.249705	-0.646689	0.147279	1.78539	-1.25186	0.214287	0.867471	-5.52964
ENSG00000253824	ENSG00000253824	KB-173C10.2		0.92615	-0.546566	2.39887	-2.5	1.2516	0.214383	0.867471	-4.82838
ENSG00000138119	ENSG00000138119	MYOF	myoferlin [Source:HGNC Symbol;Acc:3656]	0.333335	-0.196729	0.863399	6.54081	1.25157	0.214394	0.867471	-6.31886
ENSG00000223361	ENSG00000223361	FTH1P10	ferritin, heavy polypeptide 1 pseudogene 10 [Source:HGNC Symbol;Acc:3980]	-0.94172	-2.43926	0.555821	-3.17491	-1.25154	0.214404	0.867471	-4.68163
ENSG00000136536	ENSG00000136536	2023-03-07	membrane-associated ring finger (C3HC4) 7, E3 ubiquitin protein ligase [Source:HGNC Symbol;Acc:17393]	-0.109872	-0.284599	0.0648551	7.59316	-1.25149	0.214421	0.867471	-6.35755
ENSG00000234527	ENSG00000234527	PCDH9-AS1	PCDH9 antisense RNA 1 [Source:HGNC Symbol;Acc:39897]	-1.03519	-2.68149	0.611108	-4.14341	-1.25145	0.214436	0.867471	-4.64905
ENSG00000170836	ENSG00000170836	PPM1D	protein phosphatase, Mg2+/Mn2+ dependent, 1D [Source:HGNC Symbol;Acc:9277]	0.146573	-0.086541	0.379687	7.47596	1.25138	0.214464	0.867471	-6.35292
ENSG00000271366	ENSG00000271366	AC002128.5		-0.557839	-1.44506	0.329383	-2.15018	-1.25135	0.214473	0.867471	-4.8758
ENSG00000258729	ENSG00000258729	DKFZP434O1614		-1.2516	-3.24234	0.739145	-4.15334	-1.25127	0.214502	0.867471	-4.61496
ENSG00000228010	ENSG00000228010	AC073343.13		-0.25432	-0.658849	0.150208	1.05341	-1.25122	0.21452	0.867471	-5.31969
ENSG00000150551	ENSG00000150551	LYPD1	LY6/PLAUR domain containing 1 [Source:HGNC Symbol;Acc:28431]	0.249172	-0.14718	0.645524	6.45966	1.25118	0.214535	0.867471	-6.22796
ENSG00000232022	ENSG00000232022	RP5-1109J22.1		-0.351768	-0.911333	0.207796	-0.71741	-1.25115	0.214546	0.867471	-5.23133
ENSG00000261634	ENSG00000261634	RP11-352D13.6		0.621937	-0.367399	1.61127	-2.89415	1.25114	0.21455	0.867471	-4.88335
ENSG00000188227	ENSG00000188227	ZNF793	zinc finger protein 793 [Source:HGNC Symbol;Acc:33115]	-0.117676	-0.304876	0.0695238	5.41392	-1.25108	0.214571	0.867471	-6.09449
ENSG00000196878	ENSG00000196878	LAMB3	laminin, beta 3 [Source:HGNC Symbol;Acc:6490]	0.686748	-0.405764	1.77926	-1.7229	1.25105	0.214583	0.867471	-4.81629
ENSG00000004975	ENSG00000004975	DVL2	dishevelled segment polarity protein 2 [Source:HGNC Symbol;Acc:3086]	0.145149	-0.0857794	0.376078	5.76371	1.25095	0.214619	0.867471	-6.14225
ENSG00000133056	ENSG00000133056	PIK3C2B	phosphatidylinositol-4-phosphate 3-kinase, catalytic subunit type 2 beta [Source:HGNC Symbol;Acc:8972]	-0.217534	-0.563633	0.128565	5.22606	-1.25091	0.214631	0.867471	-6.02022
ENSG00000144357	ENSG00000144357	UBR3	ubiquitin protein ligase E3 component n-recognin 3 (putative) [Source:HGNC Symbol;Acc:30467]	-0.108189	-0.280318	0.0639411	7.87594	-1.25091	0.214631	0.867471	-6.38835
ENSG00000270083	ENSG00000270083	RP1-257I20.14		-0.521556	-1.35138	0.308273	-1.46372	-1.25087	0.214645	0.867471	-4.8626
ENSG00000250251	ENSG00000250251	PKD1P6	polycystic kidney disease 1 (autosomal dominant) pseudogene 6 [Source:HGNC Symbol;Acc:30070]	0.128482	-0.0759469	0.332911	5.65242	1.25084	0.214658	0.867471	-6.15873
ENSG00000187630	ENSG00000187630	DHRS4L2	dehydrogenase/reductase (SDR family) member 4 like 2 [Source:HGNC Symbol;Acc:19731]	0.258803	-0.152988	0.670594	1.42898	1.25082	0.214666	0.867471	-5.39603
ENSG00000271824	ENSG00000271824	AC009014.3		-1.00988	-2.61678	0.597012	-4.15486	-1.25079	0.214675	0.867471	-4.66884
ENSG00000212195	ENSG00000212195	U3	Small nucleolar RNA U3 [Source:RFAM;Acc:RF00012]	0.800806	-0.473422	2.07503	-2.039	1.25078	0.214679	0.867471	-4.75269
ENSG00000234390	ENSG00000234390	USP27X-AS1	USP27X antisense RNA 1 (head to head) [Source:HGNC Symbol;Acc:27249]	-0.472014	-1.22309	0.279059	-0.778203	-1.25076	0.214686	0.867471	-4.95221
ENSG00000177082	ENSG00000177082	WDR73	WD repeat domain 73 [Source:HGNC Symbol;Acc:25928]	0.0892171	-0.0527475	0.231182	5.97637	1.25075	0.214691	0.867471	-6.17817
ENSG00000185518	ENSG00000185518	SV2B	synaptic vesicle glycoprotein 2B [Source:HGNC Symbol;Acc:16874]	-0.461008	-1.19459	0.272571	1.44641	-1.25073	0.214698	0.867471	-5.29221
ENSG00000116641	ENSG00000116641	DOCK7	dedicator of cytokinesis 7 [Source:HGNC Symbol;Acc:19190]	-0.0861323	-0.223196	0.0509315	7.88235	-1.25068	0.214717	0.867471	-6.3724
ENSG00000207425	ENSG00000207425	Y_RNA	Y RNA [Source:RFAM;Acc:RF00019]	-0.362855	-0.940299	0.214588	-0.690105	-1.25062	0.214737	0.867471	-5.01026
ENSG00000253785	ENSG00000253785	CTC-308K20.3		0.881448	-0.52143	2.28433	-3.04545	1.25048	0.214787	0.867471	-4.71753
ENSG00000109610	ENSG00000109610	SOD3	superoxide dismutase 3, extracellular [Source:HGNC Symbol;Acc:11181]	1.12568	-0.666216	2.91758	-3.05866	1.25027	0.214864	0.867471	-4.62005
ENSG00000145632	ENSG00000145632	PLK2	polo-like kinase 2 [Source:HGNC Symbol;Acc:19699]	0.395507	-0.234122	1.02514	6.35056	1.25018	0.214899	0.867471	-6.2111
ENSG00000260581	ENSG00000260581	CTB-113P19.4		0.390297	-0.231051	1.01164	-0.878284	1.25015	0.214908	0.867471	-5.14548
ENSG00000267644	ENSG00000267644	CTD-2008P7.10		-0.922888	-2.39223	0.546452	-3.42427	-1.25005	0.214944	0.867471	-4.66529
ENSG00000184731	ENSG00000184731	FAM110C	family with sequence similarity 110, member C [Source:HGNC Symbol;Acc:33340]	0.360981	-0.213888	0.93585	0.613041	1.24973	0.21506	0.867471	-5.42947
ENSG00000206848	ENSG00000206848	RNU6-890P	RNA, U6 small nuclear 890, pseudogene [Source:HGNC Symbol;Acc:47853]	-0.768717	-1.99292	0.455489	-3.39734	-1.24972	0.215063	0.867471	-4.67546
ENSG00000171817	ENSG00000171817	ZNF540	zinc finger protein 540 [Source:HGNC Symbol;Acc:25331]	-0.16467	-0.426932	0.0975924	4.97599	-1.24963	0.215099	0.867471	-6.06186
ENSG00000244501	ENSG00000244501	RN7SL623P	RNA, 7SL, cytoplasmic 623, pseudogene [Source:HGNC Symbol;Acc:46639]	0.910897	-0.539955	2.36175	-3.93479	1.24953	0.215132	0.867471	-4.66489
ENSG00000227237	ENSG00000227237	AL672294.1		-0.568706	-1.4746	0.33719	-2.87042	-1.24943	0.215171	0.867471	-4.80229
ENSG00000174680	ENSG00000174680	GRIK1-AS1	GRIK1 antisense RNA 1 [Source:HGNC Symbol;Acc:16458]	-0.501812	-1.3012	0.297576	-1.0126	-1.24935	0.215198	0.867471	-5.01817
ENSG00000182118	ENSG00000182118	FAM89A	family with sequence similarity 89, member A [Source:HGNC Symbol;Acc:25057]	0.346956	-0.205812	0.899724	-0.0303738	1.2492	0.215253	0.867471	-5.15483
ENSG00000100564	ENSG00000100564	PIGH	phosphatidylinositol glycan anchor biosynthesis, class H [Source:HGNC Symbol;Acc:8964]	0.158592	-0.0940964	0.41128	3.99893	1.2491	0.21529	0.867471	-5.86427
ENSG00000110395	ENSG00000110395	CBL	Cbl proto-oncogene, E3 ubiquitin protein ligase [Source:HGNC Symbol;Acc:1541]	0.101694	-0.0603699	0.263757	7.87291	1.24885	0.215381	0.867471	-6.38052
ENSG00000225094	ENSG00000225094	SETP20	SET pseudogene 20 [Source:HGNC Symbol;Acc:42939]	0.944634	-0.560802	2.45007	-3.28984	1.24883	0.215388	0.867471	-4.6716
ENSG00000231888	ENSG00000231888	MTND5P15	MT-ND5 pseudogene 15 [Source:HGNC Symbol;Acc:42277]	-0.533528	-1.38383	0.316771	-1.11123	-1.24879	0.215405	0.867471	-5.03773
ENSG00000197081	ENSG00000197081	IGF2R	insulin-like growth factor 2 receptor [Source:HGNC Symbol;Acc:5467]	0.157057	-0.0932541	0.407368	8.03873	1.24876	0.215414	0.867471	-6.38898
ENSG00000105677	ENSG00000105677	TMEM147	transmembrane protein 147 [Source:HGNC Symbol;Acc:30414]	0.170653	-0.10133	0.442637	5.15612	1.24875	0.215418	0.867471	-6.04154
ENSG00000198576	ENSG00000198576	ARC	activity-regulated cytoskeleton-associated protein [Source:HGNC Symbol;Acc:648]	0.202187	-0.120058	0.524432	5.83792	1.24873	0.215424	0.867471	-6.23533
ENSG00000245571	ENSG00000245571	AP001258.4		0.383794	-0.227917	0.995506	0.235923	1.24869	0.21544	0.867471	-5.13498
ENSG00000169314	ENSG00000169314	C22orf15	chromosome 22 open reading frame 15 [Source:HGNC Symbol;Acc:15558]	-1.3123	-3.40399	0.779384	-4.03304	-1.24865	0.215456	0.867471	-4.57983
ENSG00000125531	ENSG00000125531	C20orf195	chromosome 20 open reading frame 195 [Source:HGNC Symbol;Acc:28764]	0.226379	-0.134469	0.587227	2.69933	1.24857	0.215482	0.867471	-5.64727
ENSG00000198848	ENSG00000198848	CES1	carboxylesterase 1 [Source:HGNC Symbol;Acc:1863]	0.364173	-0.21634	0.944686	-1.68079	1.24852	0.215499	0.867471	-5.03178
ENSG00000183864	ENSG00000183864	TOB2	transducer of ERBB2, 2 [Source:HGNC Symbol;Acc:11980]	0.164245	-0.097595	0.426085	6.05926	1.24841	0.21554	0.867471	-6.16032
ENSG00000100104	ENSG00000100104	SRRD	SRR1 domain containing [Source:HGNC Symbol;Acc:33910]	0.103696	-0.0616689	0.269062	5.1027	1.24802	0.215684	0.867471	-6.05775
ENSG00000134668	ENSG00000134668	SPOCD1	SPOC domain containing 1 [Source:HGNC Symbol;Acc:26338]	0.3715	-0.220933	0.963933	1.65836	1.24802	0.215684	0.867471	-5.65476
ENSG00000214022	ENSG00000214022	REPIN1	replication initiator 1 [Source:HGNC Symbol;Acc:17922]	0.119077	-0.0708271	0.308981	7.05001	1.24794	0.215711	0.867471	-6.28949
ENSG00000105650	ENSG00000105650	PDE4C	phosphodiesterase 4C, cAMP-specific [Source:HGNC Symbol;Acc:8782]	-0.396519	-1.02891	0.235875	4.16894	-1.2479	0.215729	0.867471	-6.11008
ENSG00000126003	ENSG00000126003	PLAGL2	pleiomorphic adenoma gene-like 2 [Source:HGNC Symbol;Acc:9047]	0.0860482	-0.0511888	0.223285	5.92033	1.24788	0.215735	0.867471	-6.17101
ENSG00000143256	ENSG00000143256	PFDN2	prefoldin subunit 2 [Source:HGNC Symbol;Acc:8867]	0.136446	-0.0811762	0.354068	5.49023	1.24784	0.215748	0.867471	-6.12937
ENSG00000128045	ENSG00000128045	RASL11B	RAS-like, family 11, member B [Source:HGNC Symbol;Acc:23804]	-0.197924	-0.513651	0.117802	3.91129	-1.24764	0.21582	0.867471	-5.80438
ENSG00000138606	ENSG00000138606	SHF	Src homology 2 domain containing F [Source:HGNC Symbol;Acc:25116]	-0.193404	-0.501951	0.115144	6.7366	-1.24751	0.215868	0.867471	-6.22252
ENSG00000100053	ENSG00000100053	CRYBB3	crystallin, beta B3 [Source:HGNC Symbol;Acc:2400]	-0.339526	-0.8814	0.202347	-0.329173	-1.24703	0.216043	0.867471	-5.1842
ENSG00000182621	ENSG00000182621	PLCB1	phospholipase C, beta 1 (phosphoinositide-specific) [Source:HGNC Symbol;Acc:15917]	-0.113727	-0.295233	0.0677786	6.61146	-1.24703	0.216045	0.867471	-6.23734
ENSG00000223501	ENSG00000223501	VPS52	vacuolar protein sorting 52 homolog (S. cerevisiae) [Source:HGNC Symbol;Acc:10518]	0.119533	-0.0712501	0.310317	5.23261	1.24695	0.216072	0.867471	-6.08205
ENSG00000139410	ENSG00000139410	SDSL	serine dehydratase-like [Source:HGNC Symbol;Acc:30404]	0.159053	-0.0948333	0.412939	2.6015	1.24682	0.21612	0.867471	-5.6138
ENSG00000229996	ENSG00000229996	AC093585.6		-0.313031	-0.812752	0.186691	-1.62804	-1.2467	0.216166	0.867471	-5.06658
ENSG00000258983	ENSG00000258983	RP11-507K2.2		-0.533626	-1.38551	0.318254	-1.61136	-1.2467	0.216166	0.867471	-4.88526
ENSG00000259711	ENSG00000259711	CTD-3032H12.2		-0.389537	-1.01147	0.232399	-0.879672	-1.24653	0.216225	0.867471	-4.992
ENSG00000008838	ENSG00000008838	MED24	mediator complex subunit 24 [Source:HGNC Symbol;Acc:22963]	0.0948622	-0.0566023	0.246327	6.5529	1.24648	0.216246	0.867471	-6.23848
ENSG00000135686	ENSG00000135686	KLHL36	kelch-like family member 36 [Source:HGNC Symbol;Acc:17844]	0.0961771	-0.0573968	0.249751	6.56386	1.2464	0.216275	0.867471	-6.23613
ENSG00000148411	ENSG00000148411	NACC2	NACC family member 2, BEN and BTB (POZ) domain containing [Source:HGNC Symbol;Acc:23846]	0.23033	-0.137513	0.598173	7.31272	1.2462	0.216345	0.867471	-6.31477
ENSG00000139318	ENSG00000139318	DUSP6	dual specificity phosphatase 6 [Source:HGNC Symbol;Acc:3072]	0.277104	-0.165449	0.719656	4.53876	1.24617	0.216356	0.867471	-5.96743
ENSG00000200090	ENSG00000200090	Y_RNA	Y RNA [Source:RFAM;Acc:RF00019]	-0.49942	-1.29705	0.298208	-2.15174	-1.24614	0.216368	0.867471	-4.83458
ENSG00000078140	ENSG00000078140	UBE2K	ubiquitin-conjugating enzyme E2K [Source:HGNC Symbol;Acc:4914]	-0.0969323	-0.251748	0.0578832	6.98063	-1.24611	0.21638	0.867471	-6.27973
ENSG00000159753	ENSG00000159753	RLTPR	RGD motif, leucine rich repeats, tropomodulin domain and proline-rich containing [Source:HGNC Symbol;Acc:27089]	0.189989	-0.113457	0.493435	2.80576	1.24609	0.216387	0.867471	-5.68242
ENSG00000167210	ENSG00000167210	LOXHD1	lipoxygenase homology domains 1 [Source:HGNC Symbol;Acc:26521]	-0.418798	-1.08777	0.250174	-0.792815	-1.24594	0.216441	0.867471	-5.07948
ENSG00000249592	ENSG00000249592	RP11-440L14.1		-0.244837	-0.635952	0.146279	3.65663	-1.24587	0.216467	0.867471	-5.81779
ENSG00000226500	ENSG00000226500	RP11-196G18.1		-0.904165	-2.34882	0.54049	-4.25613	-1.24562	0.216559	0.867471	-4.65191
ENSG00000253973	ENSG00000253973	RP11-467K18.2		0.646403	-0.38641	1.67922	-2.2119	1.24561	0.216561	0.867471	-4.82299
ENSG00000252498	ENSG00000252498	RNU6-1016P	RNA, U6 small nuclear 1016, pseudogene [Source:HGNC Symbol;Acc:47979]	-0.384654	-0.999302	0.229994	-0.501402	-1.24551	0.2166	0.867471	-5.08393
ENSG00000125816	ENSG00000125816	NKX2-4	NK2 homeobox 4 [Source:HGNC Symbol;Acc:7837]	0.620076	-0.370884	1.61104	-2.94642	1.24535	0.216658	0.867471	-4.79919
ENSG00000108654	ENSG00000108654	DDX5	DEAD (Asp-Glu-Ala-Asp) box helicase 5 [Source:HGNC Symbol;Acc:2746]	0.0854272	-0.0511055	0.22196	9.81159	1.24526	0.216689	0.867471	-6.58339
ENSG00000164761	ENSG00000164761	TNFRSF11B	tumor necrosis factor receptor superfamily, member 11b [Source:HGNC Symbol;Acc:11909]	0.631752	-0.377944	1.64145	-0.590745	1.24525	0.216693	0.867471	-4.95093
ENSG00000237436	ENSG00000237436	RP11-312B8.1		-0.390752	-1.01527	0.233769	-0.53948	-1.24525	0.216695	0.867471	-5.0378
ENSG00000117148	ENSG00000117148	ACTL8	actin-like 8 [Source:HGNC Symbol;Acc:24018]	-1.21075	-3.14585	0.724355	-3.88418	-1.24524	0.216699	0.867471	-4.63799
ENSG00000221639	ENSG00000221639	SNORA3	Small nucleolar RNA SNORA3/SNORA45 family [Source:RFAM;Acc:RF00334]	-0.487351	-1.26634	0.291643	-1.75918	-1.24511	0.216743	0.867471	-4.86812
ENSG00000101544	ENSG00000101544	ADNP2	ADNP homeobox 2 [Source:HGNC Symbol;Acc:23803]	0.202632	-0.121269	0.526532	6.13031	1.24508	0.216756	0.867471	-6.20207
ENSG00000249690	ENSG00000249690	RP11-1336O20.2		-1.16146	-3.01804	0.695122	-3.64302	-1.24506	0.216762	0.867471	-4.66294
ENSG00000198995	ENSG00000198995	MIR340	microRNA 340 [Source:HGNC Symbol;Acc:31777]	-0.689187	-1.79094	0.412565	-2.51034	-1.24496	0.2168	0.867471	-4.75051
ENSG00000269696	ENSG00000269696	AC007228.11		-0.395253	-1.02724	0.236739	0.000393878	-1.2447	0.216895	0.867471	-5.08763
ENSG00000130985	ENSG00000130985	UBA1	ubiquitin-like modifier activating enzyme 1 [Source:HGNC Symbol;Acc:12469]	0.111608	-0.0668525	0.290068	8.86724	1.24467	0.216905	0.867471	-6.48195
ENSG00000135334	ENSG00000135334	AKIRIN2	akirin 2 [Source:HGNC Symbol;Acc:21407]	0.120106	-0.0719544	0.312166	6.97496	1.2446	0.216933	0.867471	-6.29153
ENSG00000171551	ENSG00000171551	ECEL1	endothelin converting enzyme-like 1 [Source:HGNC Symbol;Acc:3147]	0.598584	-0.358794	1.55596	3.63598	1.24435	0.217022	0.867471	-5.79506
ENSG00000129925	ENSG00000129925	TMEM8A	transmembrane protein 8A [Source:HGNC Symbol;Acc:17205]	0.135001	-0.0809223	0.350924	6.04958	1.24434	0.217027	0.867471	-6.18151
ENSG00000169230	ENSG00000169230	PRELID1	PRELI domain containing 1 [Source:HGNC Symbol;Acc:30255]	0.134471	-0.0806156	0.349558	6.1594	1.24428	0.217049	0.867471	-6.21207
ENSG00000142657	ENSG00000142657	PGD	phosphogluconate dehydrogenase [Source:HGNC Symbol;Acc:8891]	0.13816	-0.0828312	0.359151	7.1985	1.24425	0.217058	0.867471	-6.29303
ENSG00000102393	ENSG00000102393	GLA	galactosidase, alpha [Source:HGNC Symbol;Acc:4296]	0.19871	-0.119181	0.516601	3.62806	1.24406	0.217128	0.867471	-5.79886
ENSG00000153563	ENSG00000153563	CD8A	CD8a molecule [Source:HGNC Symbol;Acc:1706]	0.222145	-0.133244	0.577534	1.74045	1.24404	0.217137	0.867471	-5.47626
ENSG00000266938	ENSG00000266938	AC119403.1		-1.09004	-2.83407	0.653997	-4.10619	-1.24391	0.217185	0.867471	-4.66786
ENSG00000205730	ENSG00000205730	ITPRIPL2	inositol 1,4,5-trisphosphate receptor interacting protein-like 2 [Source:HGNC Symbol;Acc:27257]	0.140484	-0.0842878	0.365255	4.36968	1.2439	0.217187	0.867471	-5.95897
ENSG00000202392	ENSG00000202392	RN7SKP292	RNA, 7SK small nuclear pseudogene 292 [Source:HGNC Symbol;Acc:46016]	0.617484	-0.370482	1.60545	-2.43222	1.2439	0.217188	0.867471	-4.73735
ENSG00000227615	ENSG00000227615	RP11-864N7.2		0.689236	-0.413589	1.79206	-1.83268	1.24384	0.217211	0.867471	-4.80608
ENSG00000177736	ENSG00000177736	RP11-474P12.3		-0.647993	-1.68487	0.388882	-2.14642	-1.24379	0.21723	0.867471	-4.75275
ENSG00000231918	ENSG00000231918	AC007682.1		-1.09293	-2.84193	0.656084	-4.07513	-1.24366	0.217277	0.867471	-4.62144
ENSG00000185112	ENSG00000185112	FAM43A	family with sequence similarity 43, member A [Source:HGNC Symbol;Acc:26888]	0.223747	-0.134349	0.581843	2.79071	1.24354	0.21732	0.867471	-5.63333
ENSG00000142920	ENSG00000142920	ADC	arginine decarboxylase [Source:HGNC Symbol;Acc:29957]	-0.22096	-0.574605	0.132685	1.70066	-1.2435	0.217333	0.867471	-5.3877
ENSG00000214870	ENSG00000214870	AC004540.5		-0.259591	-0.675092	0.155909	2.32483	-1.24343	0.217361	0.867471	-5.51796
ENSG00000059573	ENSG00000059573	ALDH18A1	aldehyde dehydrogenase 18 family, member A1 [Source:HGNC Symbol;Acc:9722]	0.140146	-0.0841992	0.364492	5.94829	1.24327	0.217418	0.867471	-6.16901
ENSG00000199571	ENSG00000199571	SNORA22	Small nucleolar RNA SNORA22 [Source:RFAM;Acc:RF00414]	-1.08663	-2.82632	0.653056	-4.53122	-1.24312	0.217473	0.867471	-4.63777
ENSG00000106006	ENSG00000106006	HOXA6	homeobox A6 [Source:HGNC Symbol;Acc:5107]	0.237528	-0.142797	0.617853	2.8642	1.24297	0.217527	0.867471	-5.65961
ENSG00000212027	ENSG00000212027	MIR374B	microRNA 374b [Source:HGNC Symbol;Acc:33665]	-0.480468	-1.24983	0.288895	-0.558532	-1.2429	0.217555	0.867471	-5.13456
ENSG00000197779	ENSG00000197779	ZNF81	zinc finger protein 81 [Source:HGNC Symbol;Acc:13156]	-0.131506	-0.342086	0.0790736	4.91988	-1.24289	0.217559	0.867471	-6.01726
ENSG00000228857	ENSG00000228857	AC104653.1		-0.410418	-1.06767	0.246833	-1.40904	-1.24279	0.217595	0.867471	-4.92229
ENSG00000227500	ENSG00000227500	SCAMP4	secretory carrier membrane protein 4 [Source:HGNC Symbol;Acc:30385]	0.115539	-0.069488	0.300566	6.48354	1.24278	0.217597	0.867471	-6.23256
ENSG00000099954	ENSG00000099954	CECR2	cat eye syndrome chromosome region, candidate 2 [Source:HGNC Symbol;Acc:1840]	-0.184054	-0.478804	0.110696	6.15215	-1.24278	0.217599	0.867471	-6.17149
ENSG00000072134	ENSG00000072134	EPN2	epsin 2 [Source:HGNC Symbol;Acc:18639]	0.107923	-0.06491	0.280757	6.26456	1.24277	0.217603	0.867471	-6.19718
ENSG00000105379	ENSG00000105379	ETFB	electron-transfer-flavoprotein, beta polypeptide [Source:HGNC Symbol;Acc:3482]	0.20688	-0.124462	0.538222	3.98318	1.24264	0.217651	0.867529	-5.82934
ENSG00000164077	ENSG00000164077	MON1A	MON1 homolog A (yeast) [Source:HGNC Symbol;Acc:28207]	0.123979	-0.0746028	0.32256	4.13656	1.24254	0.217687	0.867538	-5.88841
ENSG00000250420	ENSG00000250420	AACSP1	acetoacetyl-CoA synthetase pseudogene 1 [Source:HGNC Symbol;Acc:18226]	-0.306004	-0.796226	0.184219	3.44824	-1.24233	0.217765	0.867663	-5.91001
ENSG00000272146	ENSG00000272146	RP11-755B10.4		-0.268715	-0.69922	0.161789	0.0837707	-1.24227	0.217785	0.867663	-5.18655
ENSG00000248774	ENSG00000248774	RP11-798M19.3		-0.579936	-1.50943	0.349558	-3.10981	-1.24175	0.217975	0.868144	-4.72295
ENSG00000171862	ENSG00000171862	PTEN	phosphatase and tensin homolog [Source:HGNC Symbol;Acc:9588]	-0.0973485	-0.25339	0.0586929	7.70717	-1.24163	0.218021	0.868144	-6.35278
ENSG00000269139	ENSG00000269139	CTD-3193O13.8		0.47119	-0.284207	1.22659	-1.38422	1.24143	0.218094	0.868144	-4.87357
ENSG00000137745	ENSG00000137745	MMP13	matrix metallopeptidase 13 (collagenase 3) [Source:HGNC Symbol;Acc:7159]	-1.13849	-2.96386	0.686872	-3.92777	-1.24132	0.218135	0.868144	-4.61143
ENSG00000104774	ENSG00000104774	MAN2B1	mannosidase, alpha, class 2B, member 1 [Source:HGNC Symbol;Acc:6826]	0.195596	-0.118061	0.509253	4.18002	1.2411	0.218215	0.868144	-5.89119
ENSG00000136274	ENSG00000136274	NACAD	NAC alpha domain containing [Source:HGNC Symbol;Acc:22196]	0.125673	-0.0758608	0.327206	6.33906	1.24107	0.218227	0.868144	-6.19973
ENSG00000251359	ENSG00000251359	WWC2-AS2	WWC2 antisense RNA 2 [Source:HGNC Symbol;Acc:26390]	0.517135	-0.31217	1.34644	-0.709158	1.24106	0.218231	0.868144	-5.04232
ENSG00000232677	ENSG00000232677	LINC00665	long intergenic non-protein coding RNA 665 [Source:HGNC Symbol;Acc:44323]	-0.0919972	-0.23954	0.0555461	4.92368	-1.24096	0.218267	0.868144	-6.04684
ENSG00000164674	ENSG00000164674	SYTL3	synaptotagmin-like 3 [Source:HGNC Symbol;Acc:15587]	0.261892	-0.158181	0.681965	1.07379	1.24079	0.218328	0.868144	-5.30142
ENSG00000203326	ENSG00000203326	ZNF525	zinc finger protein 525 [Source:HGNC Symbol;Acc:29423]	-0.128395	-0.334347	0.0775574	3.85267	-1.24075	0.218345	0.868144	-5.87406
ENSG00000175274	ENSG00000175274	TP53I11	tumor protein p53 inducible protein 11 [Source:HGNC Symbol;Acc:16842]	0.623474	-0.376637	1.62358	4.17418	1.24072	0.218356	0.868144	-5.93076
ENSG00000226819	ENSG00000226819	MEIS1-AS3	MEIS1 antisense RNA 3 [Source:HGNC Symbol;Acc:40369]	-0.905478	-2.35795	0.546996	-2.69615	-1.24071	0.218357	0.868144	-4.66568
ENSG00000102100	ENSG00000102100	SLC35A2	solute carrier family 35 (UDP-galactose transporter), member A2 [Source:HGNC Symbol;Acc:11022]	0.131367	-0.0793644	0.342099	4.50149	1.24068	0.21837	0.868144	-5.99585
ENSG00000231769	ENSG00000231769	RP1-8B1.4		1.1534	-0.696926	3.00373	-3.87793	1.24061	0.218397	0.868144	-4.63663
ENSG00000232587	ENSG00000232587	EEF1A1P3	eukaryotic translation elongation factor 1 alpha 1 pseudogene 3 [Source:HGNC Symbol;Acc:3194]	-0.48436	-1.26146	0.292738	0.0844739	-1.24049	0.218438	0.868144	-5.2291
ENSG00000255655	ENSG00000255655	RP11-256L11.3		-0.427639	-1.11381	0.258534	-0.890999	-1.24035	0.218489	0.868144	-4.94518
ENSG00000168802	ENSG00000168802	CHTF8	CTF8, chromosome transmission fidelity factor 8 homolog (S. cerevisiae) [Source:HGNC Symbol;Acc:24353]	0.12514	-0.0756579	0.325939	5.70833	1.24034	0.218496	0.868144	-6.14141
ENSG00000206579	ENSG00000206579	XKR4	XK, Kell blood group complex subunit-related family, member 4 [Source:HGNC Symbol;Acc:29394]	-0.201839	-0.525714	0.122037	7.10673	-1.2403	0.218507	0.868144	-6.31863
ENSG00000180773	ENSG00000180773	SLC36A4	solute carrier family 36 (proton/amino acid symporter), member 4 [Source:HGNC Symbol;Acc:19660]	-0.0950323	-0.247549	0.0574847	5.70637	-1.24009	0.218584	0.86831	-6.14101
ENSG00000268362	ENSG00000268362	CTD-2017D11.1		-0.253534	-0.660523	0.153454	2.73484	-1.23981	0.218688	0.86831	-5.64313
ENSG00000133816	ENSG00000133816	MICAL2	microtubule associated monooxygenase, calponin and LIM domain containing 2 [Source:HGNC Symbol;Acc:24693]	0.191762	-0.116074	0.499598	3.86203	1.23978	0.218699	0.86831	-5.88342
ENSG00000267283	ENSG00000267283	AC005306.3		-0.340981	-0.888429	0.206467	0.239974	-1.23962	0.218758	0.86831	-5.22293
ENSG00000224593	ENSG00000224593	RP11-30B1.1		-0.492736	-1.28395	0.298484	-0.0656751	-1.23942	0.218832	0.86831	-5.23238
ENSG00000264429	ENSG00000264429	MIR3183	microRNA 3183 [Source:HGNC Symbol;Acc:38237]	-0.784941	-2.04545	0.475566	-3.31927	-1.23935	0.218859	0.86831	-4.69697
ENSG00000260144	ENSG00000260144	RP11-361M10.3		-0.353317	-0.920715	0.21408	1.05278	-1.23931	0.218874	0.86831	-5.46154
ENSG00000215771	ENSG00000215771	LRRC37A14P	leucine rich repeat containing 37, member A14, pseudogene [Source:HGNC Symbol;Acc:43818]	1.08099	-0.65504	2.81703	-3.96957	1.23927	0.218887	0.86831	-4.68407
ENSG00000163092	ENSG00000163092	XIRP2	xin actin-binding repeat containing 2 [Source:HGNC Symbol;Acc:14303]	0.67874	-0.411292	1.76877	-2.01765	1.23927	0.218888	0.86831	-4.87194
ENSG00000227124	ENSG00000227124	ZNF717	zinc finger protein 717 [Source:HGNC Symbol;Acc:29448]	-0.188531	-0.491308	0.114246	1.14067	-1.23926	0.218891	0.86831	-5.70341
ENSG00000233791	ENSG00000233791	RP11-134P9.1		0.685493	-0.415464	1.78645	-2.01819	1.23918	0.218921	0.86831	-4.85913
ENSG00000268618	ENSG00000268618	AC092316.1		-0.550083	-1.43369	0.333523	-2.50848	-1.239	0.218987	0.86831	-4.78155
ENSG00000091128	ENSG00000091128	LAMB4	laminin, beta 4 [Source:HGNC Symbol;Acc:6491]	-0.293196	-0.764201	0.177808	2.59985	-1.2389	0.219025	0.86831	-5.76127
ENSG00000242715	ENSG00000242715	CCDC169	coiled-coil domain containing 169 [Source:HGNC Symbol;Acc:34361]	0.298771	-0.18121	0.778752	1.83138	1.23884	0.219046	0.86831	-5.56683
ENSG00000178307	ENSG00000178307	TMEM11	transmembrane protein 11 [Source:HGNC Symbol;Acc:16823]	0.115083	-0.0698022	0.299968	5.24747	1.23883	0.219051	0.86831	-6.11051
ENSG00000251521	ENSG00000251521	IMPA1P	inositol(myo)-1(or 4)-monophosphatase 1 pseudogene [Source:HGNC Symbol;Acc:33956]	-0.475883	-1.24047	0.288707	-1.31227	-1.23872	0.21909	0.868333	-5.14614
ENSG00000183048	ENSG00000183048	SLC25A10	solute carrier family 25 (mitochondrial carrier; dicarboxylate transporter), member 10 [Source:HGNC Symbol;Acc:10980]	-0.236551	-0.616659	0.143557	0.754227	-1.23857	0.219147	0.868416	-5.28538
ENSG00000196083	ENSG00000196083	IL1RAP	interleukin 1 receptor accessory protein [Source:HGNC Symbol;Acc:5995]	0.249062	-0.151184	0.649307	3.37328	1.23846	0.219186	0.868416	-5.81622
ENSG00000237594	ENSG00000237594	AP000251.2		0.582918	-0.353993	1.51983	-1.86303	1.23826	0.219261	0.868416	-4.7695
ENSG00000213513	ENSG00000213513	RP13-39P12.2		-0.345372	-0.900485	0.209742	0.564559	-1.23825	0.219265	0.868416	-5.30736
ENSG00000089041	ENSG00000089041	P2RX7	purinergic receptor P2X, ligand-gated ion channel, 7 [Source:HGNC Symbol;Acc:8537]	0.200651	-0.121939	0.523241	2.43691	1.23792	0.219386	0.868416	-5.5705
ENSG00000226717	ENSG00000226717	RP11-87N24.2		0.891948	-0.542274	2.32617	-3.65512	1.23773	0.219457	0.868416	-4.69312
ENSG00000269883	ENSG00000269883	AC007375.1	Uncharacterized protein; cDNA FLJ43210 fis, clone FEBRA2020582 [Source:UniProtKB/TrEMBL;Acc:Q6ZUY4]	0.321583	-0.195564	0.838729	0.430966	1.2376	0.219503	0.868416	-5.21221
ENSG00000120251	ENSG00000120251	GRIA2	glutamate receptor, ionotropic, AMPA 2 [Source:HGNC Symbol;Acc:4572]	-0.164673	-0.429512	0.100166	7.15571	-1.23749	0.219542	0.868416	-6.32889
ENSG00000135373	ENSG00000135373	EHF	ets homologous factor [Source:HGNC Symbol;Acc:3246]	0.598921	-0.364331	1.56217	-1.62048	1.23746	0.219555	0.868416	-5.10843
ENSG00000197989	ENSG00000197989	SNHG12	small nucleolar RNA host gene 12 (non-protein coding) [Source:HGNC Symbol;Acc:30062]	0.165926	-0.100972	0.432824	3.82558	1.23729	0.219619	0.868416	-5.90053
ENSG00000120705	ENSG00000120705	ETF1	eukaryotic translation termination factor 1 [Source:HGNC Symbol;Acc:3477]	0.0898802	-0.054696	0.234456	7.34207	1.23728	0.21962	0.868416	-6.35005
ENSG00000043462	ENSG00000043462	LCP2	lymphocyte cytosolic protein 2 (SH2 domain containing leukocyte protein of 76kDa) [Source:HGNC Symbol;Acc:6529]	-1.15046	-3.00114	0.70022	-3.40449	-1.23721	0.219649	0.868416	-4.60643
ENSG00000151657	ENSG00000151657	KIN	KIN, antigenic determinant of recA protein homolog (mouse) [Source:HGNC Symbol;Acc:6327]	-0.0855623	-0.223228	0.0521034	5.09479	-1.23697	0.219737	0.868416	-6.08163
ENSG00000139163	ENSG00000139163	ETNK1	ethanolamine kinase 1 [Source:HGNC Symbol;Acc:24649]	-0.14888	-0.388436	0.0906757	6.95524	-1.23689	0.219765	0.868416	-6.29531
ENSG00000267938	ENSG00000267938	AC007292.1		-0.295731	-0.771632	0.18017	0.0721587	-1.23675	0.219817	0.868416	-5.29891
ENSG00000230323	ENSG00000230323	LINC00159	long intergenic non-protein coding RNA 159 [Source:HGNC Symbol;Acc:1285]	-0.496448	-1.29538	0.302483	-1.62213	-1.23671	0.219833	0.868416	-5.01476
ENSG00000130234	ENSG00000130234	ACE2	angiotensin I converting enzyme 2 [Source:HGNC Symbol;Acc:13557]	-0.422086	-1.1014	0.257228	-0.58484	-1.23661	0.219869	0.868416	-5.1285
ENSG00000139263	ENSG00000139263	LRIG3	leucine-rich repeats and immunoglobulin-like domains 3 [Source:HGNC Symbol;Acc:30991]	0.28863	-0.175904	0.753164	3.23927	1.23659	0.219877	0.868416	-5.73477
ENSG00000096696	ENSG00000096696	DSP	desmoplakin [Source:HGNC Symbol;Acc:3052]	0.313272	-0.19096	0.817504	3.80973	1.2365	0.219911	0.868416	-5.89239
ENSG00000212420	ENSG00000212420	RNU6-1111P	RNA, U6 small nuclear 1111, pseudogene [Source:HGNC Symbol;Acc:48074]	-0.917981	-2.39582	0.559857	-3.73622	-1.23626	0.219999	0.868416	-4.66179
ENSG00000196812	ENSG00000196812	ZSCAN16	zinc finger and SCAN domain containing 16 [Source:HGNC Symbol;Acc:20813]	0.123299	-0.075198	0.321796	3.69049	1.23625	0.220001	0.868416	-5.82766
ENSG00000147160	ENSG00000147160	AWAT2	acyl-CoA wax alcohol acyltransferase 2 [Source:HGNC Symbol;Acc:23251]	0.763709	-0.465802	1.99322	-3.66821	1.23622	0.220012	0.868416	-4.75284
ENSG00000189007	ENSG00000189007	ADAT2	adenosine deaminase, tRNA-specific 2 [Source:HGNC Symbol;Acc:21172]	-0.22288	-0.58171	0.135951	2.16938	-1.23618	0.220026	0.868416	-5.54892
ENSG00000232645	ENSG00000232645	RP3-322G13.5		0.818932	-0.499543	2.13741	-2.35364	1.23617	0.220032	0.868416	-4.68053
ENSG00000204581	ENSG00000204581	AC096670.3		-0.605837	-1.58132	0.36965	-2.07748	-1.23605	0.220076	0.868416	-4.88802
ENSG00000213865	ENSG00000213865	C8orf44	chromosome 8 open reading frame 44 [Source:HGNC Symbol;Acc:25646]	-0.204539	-0.533896	0.124819	2.48081	-1.23597	0.220104	0.868416	-5.62841
ENSG00000234199	ENSG00000234199	AC010982.1		0.725893	-0.443131	1.89492	-2.96185	1.23581	0.220165	0.868416	-4.72836
ENSG00000225883	ENSG00000225883	RP11-574E24.2		-0.615923	-1.60787	0.376028	-2.75174	-1.23577	0.220179	0.868416	-4.7448
ENSG00000084453	ENSG00000084453	SLCO1A2	solute carrier organic anion transporter family, member 1A2 [Source:HGNC Symbol;Acc:10956]	1.1928	-0.72856	3.11417	-4.34044	1.23555	0.22026	0.868416	-4.61199
ENSG00000261684	ENSG00000261684	RP11-265N6.1		-0.511547	-1.33565	0.31256	-1.47393	-1.23539	0.22032	0.868416	-4.93522
ENSG00000267231	ENSG00000267231	AC005786.5		-0.63787	-1.66553	0.389794	-2.45219	-1.23533	0.220342	0.868416	-4.80969
ENSG00000259555	ENSG00000259555	RP11-335K5.2		1.23926	-0.757366	3.23588	-3.81363	1.23529	0.220358	0.868416	-4.64352
ENSG00000198105	ENSG00000198105	ZNF248	zinc finger protein 248 [Source:HGNC Symbol;Acc:13041]	-0.173214	-0.452329	0.1059	4.75558	-1.2351	0.220426	0.868416	-6.01346
ENSG00000226263	ENSG00000226263	ISM1-AS1	ISM1 antisense RNA 1 [Source:HGNC Symbol;Acc:44313]	-0.655788	-1.71251	0.400937	-3.05496	-1.2351	0.220426	0.868416	-4.80266
ENSG00000226674	ENSG00000226674	TEX41	testis expressed 41 (non-protein coding) [Source:HGNC Symbol;Acc:48667]	-0.884424	-2.30962	0.540772	-2.62997	-1.23506	0.220442	0.868416	-4.76225
ENSG00000200372	ENSG00000200372	RNU5E-8P	RNA, U5E small nuclear 8, pseudogene [Source:HGNC Symbol;Acc:42528]	-0.738776	-1.92937	0.451818	-2.85492	-1.23495	0.220481	0.868416	-4.79763
ENSG00000155926	ENSG00000155926	SLA	Src-like-adaptor [Source:HGNC Symbol;Acc:10902]	-0.405774	-1.05972	0.248176	-0.0888677	-1.23493	0.220491	0.868416	-5.23638
ENSG00000256667	ENSG00000256667	KLRAP1	killer cell lectin-like receptor subfamily A pseudogene 1 [Source:HGNC Symbol;Acc:6372]	-0.189927	-0.496033	0.116179	3.01842	-1.23486	0.220517	0.868416	-5.79054
ENSG00000080947	ENSG00000080947	CROCCP3	ciliary rootlet coiled-coil, rootletin pseudogene 3 [Source:HGNC Symbol;Acc:29405]	-0.24822	-0.648304	0.151865	3.69173	-1.23477	0.220549	0.868416	-5.79626
ENSG00000166908	ENSG00000166908	PIP4K2C	phosphatidylinositol-5-phosphate 4-kinase, type II, gamma [Source:HGNC Symbol;Acc:23786]	0.0992976	-0.060772	0.259367	5.49982	1.23462	0.220607	0.868416	-6.13288
ENSG00000212283	ENSG00000212283	SNORD89	small nucleolar RNA, C/D box 89 [Source:HGNC Symbol;Acc:32750]	-0.525432	-1.37245	0.321583	-2.20547	-1.2346	0.220611	0.868416	-4.80666
ENSG00000121104	ENSG00000121104	FAM117A	family with sequence similarity 117, member A [Source:HGNC Symbol;Acc:24179]	0.168726	-0.103281	0.440733	3.74996	1.23454	0.220636	0.868416	-5.82532
ENSG00000143398	ENSG00000143398	PIP5K1A	phosphatidylinositol-4-phosphate 5-kinase, type I, alpha [Source:HGNC Symbol;Acc:8994]	0.159134	-0.0974649	0.415733	7.07402	1.23427	0.220735	0.868416	-6.33052
ENSG00000243297	ENSG00000243297	RPL31P61	ribosomal protein L31 pseudogene 61 [Source:HGNC Symbol;Acc:35635]	-0.570298	-1.48989	0.349293	-2.13658	-1.23427	0.220736	0.868416	-4.84866
ENSG00000261457	ENSG00000261457	AC002519.6		0.545627	-0.334186	1.42544	-1.41845	1.23426	0.220737	0.868416	-4.98279
ENSG00000251287	ENSG00000251287	ALG1L2	ALG1, chitobiosyldiphosphodolichol beta-mannosyltransferase-like 2 [Source:HGNC Symbol;Acc:37258]	0.761854	-0.466656	1.99036	-3.03539	1.23423	0.220751	0.868416	-4.68472
ENSG00000149218	ENSG00000149218	ENDOD1	endonuclease domain containing 1 [Source:HGNC Symbol;Acc:29129]	0.303114	-0.18568	0.791909	4.17063	1.23419	0.220765	0.868416	-5.89977
ENSG00000215910	ENSG00000215910	C1orf167	chromosome 1 open reading frame 167 [Source:HGNC Symbol;Acc:25262]	-1.15021	-3.00536	0.704952	-3.08188	-1.23395	0.220854	0.868416	-4.67233
ENSG00000120029	ENSG00000120029	C10orf76	chromosome 10 open reading frame 76 [Source:HGNC Symbol;Acc:25788]	-0.0740026	-0.193366	0.045361	5.54857	-1.23389	0.220875	0.868416	-6.1438
ENSG00000104964	ENSG00000104964	AES	amino-terminal enhancer of split [Source:HGNC Symbol;Acc:307]	0.122587	-0.0751499	0.320325	7.29369	1.23384	0.220894	0.868416	-6.30907
ENSG00000188785	ENSG00000188785	ZNF548	zinc finger protein 548 [Source:HGNC Symbol;Acc:26561]	-0.0883489	-0.2309	0.0542023	5.55742	-1.23348	0.221027	0.868416	-6.14486
ENSG00000243568	ENSG00000243568	RP11-2I17.1		-1.03614	-2.70798	0.635704	-3.51659	-1.23346	0.221036	0.868416	-4.66378
ENSG00000270953	ENSG00000270953	RP11-2E11.9		-0.302159	-0.789709	0.185391	2.75766	-1.23344	0.221042	0.868416	-5.65236
ENSG00000120729	ENSG00000120729	MYOT	myotilin [Source:HGNC Symbol;Acc:12399]	1.46796	-0.900879	3.8368	-4.69015	1.23333	0.221082	0.868416	-4.58841
ENSG00000214455	ENSG00000214455	RCN1P2	reticulocalbin 1, EF-hand calcium binding domain pseudogene 2 [Source:HGNC Symbol;Acc:39204]	-0.358062	-0.935927	0.219803	0.30352	-1.2332	0.221131	0.868416	-5.21006
ENSG00000142192	ENSG00000142192	APP	amyloid beta (A4) precursor protein [Source:HGNC Symbol;Acc:620]	0.182188	-0.111899	0.476276	9.3747	1.23295	0.221224	0.868416	-6.50885
ENSG00000258913	ENSG00000258913	RP11-260M19.2		-0.761783	-1.9916	0.468033	-3.40203	-1.2328	0.221279	0.868416	-4.78119
ENSG00000233547	ENSG00000233547	RP11-57H14.2		1.1822	-0.726669	3.09106	-3.68506	1.23258	0.22136	0.868416	-4.64194
ENSG00000227744	ENSG00000227744	AC114788.2		1.02162	-0.628011	2.67125	-4.90144	1.23255	0.221373	0.868416	-4.61822
ENSG00000126012	ENSG00000126012	KDM5C	lysine (K)-specific demethylase 5C [Source:HGNC Symbol;Acc:11114]	0.0930951	-0.0572374	0.243428	8.06509	1.23247	0.221403	0.868416	-6.43097
ENSG00000085063	ENSG00000085063	CD59	CD59 molecule, complement regulatory protein [Source:HGNC Symbol;Acc:1689]	0.147335	-0.0905891	0.385259	6.31173	1.23245	0.22141	0.868416	-6.20879
ENSG00000272144	ENSG00000272144	CTD-2035E11.5		-1.0622	-2.77761	0.653216	-3.50892	-1.23236	0.221443	0.868416	-4.64424
ENSG00000123684	ENSG00000123684	LPGAT1	lysophosphatidylglycerol acyltransferase 1 [Source:HGNC Symbol;Acc:28985]	-0.115205	-0.301268	0.0708578	6.68471	-1.23229	0.221469	0.868416	-6.25872
ENSG00000239840	ENSG00000239840	RPL23AP72	ribosomal protein L23a pseudogene 72 [Source:HGNC Symbol;Acc:35736]	-1.01581	-2.65649	0.624876	-3.69992	-1.23222	0.221495	0.868416	-4.6556
ENSG00000168807	ENSG00000168807	SNTB2	syntrophin, beta 2 (dystrophin-associated protein A1, 59kDa, basic component 2) [Source:HGNC Symbol;Acc:11169]	0.077607	-0.0477572	0.202971	5.52491	1.23205	0.221557	0.868416	-6.15379
ENSG00000268223	ENSG00000268223	ARL14EPL	ADP-ribosylation factor-like 14 effector protein-like [Source:HGNC Symbol;Acc:44201]	-0.846688	-2.21446	0.521081	-3.34275	-1.23201	0.221575	0.868416	-4.73134
ENSG00000115657	ENSG00000115657	ABCB6	ATP-binding cassette, sub-family B (MDR/TAP), member 6 [Source:HGNC Symbol;Acc:47]	-0.232464	-0.608072	0.143143	1.1632	-1.23176	0.221668	0.868416	-5.41363
ENSG00000081923	ENSG00000081923	ATP8B1	ATPase, aminophospholipid transporter, class I, type 8B, member 1 [Source:HGNC Symbol;Acc:3706]	0.441646	-0.271964	1.15526	1.09721	1.23173	0.221678	0.868416	-5.62887
ENSG00000139173	ENSG00000139173	TMEM117	transmembrane protein 117 [Source:HGNC Symbol;Acc:25308]	-0.306738	-0.802383	0.188907	1.7153	-1.23168	0.221695	0.868416	-5.39883
ENSG00000132563	ENSG00000132563	REEP2	receptor accessory protein 2 [Source:HGNC Symbol;Acc:17975]	0.129881	-0.0799977	0.33976	7.00037	1.23163	0.221715	0.868416	-6.2815
ENSG00000100350	ENSG00000100350	FOXRED2	FAD-dependent oxidoreductase domain containing 2 [Source:HGNC Symbol;Acc:26264]	0.161896	-0.0997391	0.423531	6.02277	1.23152	0.221755	0.868416	-6.19442
ENSG00000196295	ENSG00000196295	AC005154.6		-0.192325	-0.503204	0.118554	4.87112	-1.23125	0.221856	0.868416	-6.006
ENSG00000235426	ENSG00000235426	RP11-342M3.5		-0.450273	-1.17811	0.277563	-2.38388	-1.23124	0.221858	0.868416	-4.9073
ENSG00000070915	ENSG00000070915	SLC12A3	solute carrier family 12 (sodium/chloride transporters), member 3 [Source:HGNC Symbol;Acc:10912]	-0.468931	-1.22703	0.289164	-1.15701	-1.23108	0.221918	0.868416	-5.10858
ENSG00000023572	ENSG00000023572	GLRX2	glutaredoxin 2 [Source:HGNC Symbol;Acc:16065]	0.250219	-0.154306	0.654744	2.18815	1.23105	0.221929	0.868416	-5.61724
ENSG00000215158	ENSG00000215158	RP11-1023L17.1		-0.24378	-0.637911	0.150351	2.94363	-1.23101	0.221947	0.868416	-5.6535
ENSG00000233098	ENSG00000233098	RP11-344E13.3		-0.242687	-0.63505	0.149677	6.47321	-1.231	0.221947	0.868416	-6.28053
ENSG00000265222	ENSG00000265222	RP11-466A19.8		-0.836412	-2.1887	0.515878	-2.80166	-1.23098	0.221955	0.868416	-4.74292
ENSG00000224876	ENSG00000224876	RP11-49G10.3		-0.645133	-1.68834	0.398078	-4.02655	-1.23078	0.222032	0.868416	-4.74927
ENSG00000234997	ENSG00000234997	AC016745.3		-1.16166	-3.04017	0.716852	-4.16198	-1.23074	0.222045	0.868416	-4.64603
ENSG00000261996	ENSG00000261996	CTC-281F24.1		-0.894391	-2.34072	0.551938	-2.69075	-1.23073	0.22205	0.868416	-4.67841
ENSG00000244490	ENSG00000244490	RWDD4P1	RWD domain containing 4 pseudogene 1 [Source:HGNC Symbol;Acc:23753]	0.99404	-0.613584	2.60166	-3.6677	1.23061	0.222093	0.868416	-4.71575
ENSG00000267642	ENSG00000267642	RP11-258B16.1		0.847255	-0.523183	2.21769	-2.79768	1.23043	0.222161	0.868416	-4.73686
ENSG00000249781	ENSG00000249781	CTD-2143L24.1		-0.697037	-1.82451	0.430436	-3.79406	-1.23042	0.222166	0.868416	-4.76383
ENSG00000167700	ENSG00000167700	MFSD3	major facilitator superfamily domain containing 3 [Source:HGNC Symbol;Acc:25157]	0.19991	-0.123474	0.523295	4.17123	1.23032	0.222202	0.868416	-5.91284
ENSG00000244642	ENSG00000244642	RN7SL396P	RNA, 7SL, cytoplasmic 396, pseudogene [Source:HGNC Symbol;Acc:46412]	-0.672901	-1.76145	0.415651	-2.5701	-1.23028	0.222217	0.868416	-4.77324
ENSG00000272489	ENSG00000272489	RP11-182L21.5		-0.800605	-2.09582	0.494605	-3.03564	-1.23021	0.222242	0.868416	-4.74731
ENSG00000115183	ENSG00000115183	TANC1	tetratricopeptide repeat, ankyrin repeat and coiled-coil containing 1 [Source:HGNC Symbol;Acc:29364]	0.247617	-0.15298	0.648213	6.58209	1.2302	0.222247	0.868416	-6.2829
ENSG00000175634	ENSG00000175634	RPS6KB2	ribosomal protein S6 kinase, 70kDa, polypeptide 2 [Source:HGNC Symbol;Acc:10437]	0.113996	-0.07043	0.298422	4.92131	1.23018	0.222253	0.868416	-6.07248
ENSG00000229582	ENSG00000229582	RP11-423C15.3		0.955905	-0.590637	2.50245	-3.26557	1.23014	0.222268	0.868416	-4.6681
ENSG00000261542	ENSG00000261542	RP11-16E18.3		-0.236213	-0.618383	0.145957	1.64059	-1.23013	0.222274	0.868416	-5.49548
ENSG00000125734	ENSG00000125734	GPR108	G protein-coupled receptor 108 [Source:HGNC Symbol;Acc:17829]	0.161959	-0.100083	0.424	4.29504	1.23009	0.222288	0.868416	-5.91276
ENSG00000113742	ENSG00000113742	CPEB4	cytoplasmic polyadenylation element binding protein 4 [Source:HGNC Symbol;Acc:21747]	-0.138843	-0.363497	0.0858107	7.5773	-1.23002	0.222313	0.868416	-6.35472
ENSG00000105550	ENSG00000105550	FGF21	fibroblast growth factor 21 [Source:HGNC Symbol;Acc:3678]	0.70805	-0.437798	1.8539	-2.99788	1.22981	0.222391	0.868416	-4.7954
ENSG00000264480	ENSG00000264480	MIR4714	microRNA 4714 [Source:HGNC Symbol;Acc:41763]	-0.658118	-1.72326	0.407022	-2.68733	-1.2297	0.222433	0.868416	-4.80649
ENSG00000106638	ENSG00000106638	TBL2	transducin (beta)-like 2 [Source:HGNC Symbol;Acc:11586]	0.192743	-0.119209	0.504696	4.95785	1.22968	0.222439	0.868416	-6.06496
ENSG00000054598	ENSG00000054598	FOXC1	forkhead box C1 [Source:HGNC Symbol;Acc:3800]	0.406477	-0.251521	1.06448	0.687588	1.22946	0.222523	0.868416	-5.47956
ENSG00000255150	ENSG00000255150	EID3	EP300 interacting inhibitor of differentiation 3 [Source:HGNC Symbol;Acc:32961]	-0.499017	-1.30683	0.308799	-1.03993	-1.22943	0.222532	0.868416	-5.00704
ENSG00000169252	ENSG00000169252	ADRB2	adrenoceptor beta 2, surface [Source:HGNC Symbol;Acc:286]	0.661225	-0.409307	1.73176	-0.892809	1.22928	0.222589	0.868416	-5.17771
ENSG00000183770	ENSG00000183770	FOXL2	forkhead box L2 [Source:HGNC Symbol;Acc:1092]	1.32039	-0.817383	3.45817	-2.4165	1.22926	0.222598	0.868416	-4.66089
ENSG00000184949	ENSG00000184949	FAM227A	family with sequence similarity 227, member A [Source:HGNC Symbol;Acc:44197]	-0.218711	-0.572835	0.135413	4.85193	-1.22918	0.222625	0.868416	-6.0432
ENSG00000254999	ENSG00000254999	BRK1	BRICK1, SCAR/WAVE actin-nucleating complex subunit [Source:HGNC Symbol;Acc:23057]	0.118737	-0.0735231	0.310998	6.38878	1.22913	0.222643	0.868416	-6.23582
ENSG00000227097	ENSG00000227097	RP11-742N3.1		0.322722	-0.199843	0.845287	0.787333	1.22911	0.222653	0.868416	-5.22592
ENSG00000130023	ENSG00000130023	C6orf70	chromosome 6 open reading frame 70 [Source:HGNC Symbol;Acc:21056]	-0.128936	-0.337722	0.0798507	3.58152	-1.22906	0.222671	0.868416	-5.80257
ENSG00000199168	ENSG00000199168	MIR374A	microRNA 374a [Source:HGNC Symbol;Acc:31788]	0.8814	-0.545869	2.30867	-3.35611	1.22905	0.222675	0.868416	-4.6728
ENSG00000166845	ENSG00000166845	C18orf54	chromosome 18 open reading frame 54 [Source:HGNC Symbol;Acc:13796]	-0.180283	-0.472256	0.111689	2.5293	-1.2289	0.222732	0.868416	-5.65336
ENSG00000112984	ENSG00000112984	KIF20A	kinesin family member 20A [Source:HGNC Symbol;Acc:9787]	-0.382856	-1.00291	0.237202	1.73249	-1.22887	0.222743	0.868416	-5.55598
ENSG00000081237	ENSG00000081237	PTPRC	protein tyrosine phosphatase, receptor type, C [Source:HGNC Symbol;Acc:9666]	0.786295	-0.487314	2.0599	-2.11038	1.22872	0.2228	0.868416	-4.85642
ENSG00000160058	ENSG00000160058	BSDC1	BSD domain containing 1 [Source:HGNC Symbol;Acc:25501]	0.095864	-0.0594241	0.251152	7.30475	1.22862	0.222833	0.868416	-6.34656
ENSG00000199753	ENSG00000199753	SNORD104	small nucleolar RNA, C/D box 104 [Source:HGNC Symbol;Acc:32768]	0.555252	-0.344246	1.45475	-2.71348	1.22855	0.222863	0.868416	-4.72296
ENSG00000225556	ENSG00000225556	C2CD4D	C2 calcium-dependent domain containing 4D [Source:HGNC Symbol;Acc:37210]	0.316285	-0.196126	0.828696	0.946781	1.22846	0.222894	0.868416	-5.26782
ENSG00000258704	ENSG00000258704	RP11-85K15.2		-0.323158	-0.846751	0.200435	0.264393	-1.22835	0.222935	0.868416	-5.2022
ENSG00000251143	ENSG00000251143	RP11-849H4.4		-0.188127	-0.49294	0.116685	2.07871	-1.22835	0.222937	0.868416	-5.65166
ENSG00000267348	ENSG00000267348	CTB-179K24.4		-0.345959	-0.906497	0.21458	0.178501	-1.22835	0.222938	0.868416	-5.16193
ENSG00000230368	ENSG00000230368	FAM41C	family with sequence similarity 41, member C [Source:HGNC Symbol;Acc:27635]	0.954187	-0.591901	2.50028	-3.58621	1.22829	0.222958	0.868416	-4.70842
ENSG00000183801	ENSG00000183801	OLFML1	olfactomedin-like 1 [Source:HGNC Symbol;Acc:24473]	-0.999016	-2.61811	0.620075	-5.05205	-1.22801	0.223062	0.868583	-4.60948
ENSG00000060688	ENSG00000060688	SNRNP40	small nuclear ribonucleoprotein 40kDa (U5) [Source:HGNC Symbol;Acc:30857]	0.0968821	-0.060159	0.253923	5.79327	1.22781	0.223137	0.868583	-6.19367
ENSG00000148541	ENSG00000148541	FAM13C	family with sequence similarity 13, member C [Source:HGNC Symbol;Acc:19371]	-0.185339	-0.48579	0.115111	3.61344	-1.22771	0.223174	0.868583	-5.74334
ENSG00000138468	ENSG00000138468	SENP7	SUMO1/sentrin specific peptidase 7 [Source:HGNC Symbol;Acc:30402]	-0.127184	-0.333362	0.0789937	5.80253	-1.2277	0.223178	0.868583	-6.16086
ENSG00000237883	ENSG00000237883	DGUOK-AS1	DGUOK antisense RNA 1 [Source:HGNC Symbol;Acc:43441]	-0.545664	-1.43026	0.338934	-1.77083	-1.22767	0.223191	0.868583	-4.87968
ENSG00000103363	ENSG00000103363	TCEB2	transcription elongation factor B (SIII), polypeptide 2 (18kDa, elongin B) [Source:HGNC Symbol;Acc:11619]	0.138834	-0.0862618	0.36393	6.58883	1.22752	0.223244	0.868583	-6.24878
ENSG00000132357	ENSG00000132357	CARD6	caspase recruitment domain family, member 6 [Source:HGNC Symbol;Acc:16394]	-0.602171	-1.57858	0.374235	-1.93093	-1.22741	0.223285	0.868583	-4.90396
ENSG00000232445	ENSG00000232445	RP11-132A1.4		0.437137	-0.27172	1.14599	0.997028	1.22733	0.223317	0.868583	-5.34842
ENSG00000260892	ENSG00000260892	CTD-2026K11.1		-0.652189	-1.70984	0.405468	-2.18519	-1.22724	0.223349	0.868583	-4.799
ENSG00000174740	ENSG00000174740	PABPC5	poly(A) binding protein, cytoplasmic 5 [Source:HGNC Symbol;Acc:13629]	-0.173837	-0.455759	0.108085	3.89539	-1.2272	0.223366	0.868583	-5.86997
ENSG00000131943	ENSG00000131943	C19orf12	chromosome 19 open reading frame 12 [Source:HGNC Symbol;Acc:25443]	0.147487	-0.0917083	0.386683	4.84764	1.22717	0.223378	0.868583	-6.00726
ENSG00000219355	ENSG00000219355	RPL31P52	ribosomal protein L31 pseudogene 52 [Source:HGNC Symbol;Acc:36607]	-0.464455	-1.21775	0.28884	-1.28555	-1.2271	0.223402	0.868583	-4.97292
ENSG00000186716	ENSG00000186716	BCR	breakpoint cluster region [Source:HGNC Symbol;Acc:1014]	0.0751462	-0.0467443	0.197037	7.17158	1.22698	0.223446	0.868622	-6.31969
ENSG00000131779	ENSG00000131779	PEX11B	peroxisomal biogenesis factor 11 beta [Source:HGNC Symbol;Acc:8853]	0.135859	-0.0845311	0.356248	4.11288	1.22687	0.22349	0.868662	-5.95752
ENSG00000242428	ENSG00000242428	RP11-147N17.1		0.708342	-0.440911	1.85759	-2.5393	1.22667	0.223562	0.868747	-4.87483
ENSG00000113597	ENSG00000113597	TRAPPC13	trafficking protein particle complex 13 [Source:HGNC Symbol;Acc:25828]	-0.136334	-0.357553	0.0848851	5.37076	-1.22654	0.223611	0.868747	-6.1375
ENSG00000151883	ENSG00000151883	PARP8	poly (ADP-ribose) polymerase family, member 8 [Source:HGNC Symbol;Acc:26124]	-0.137679	-0.361081	0.0857233	4.62957	-1.22654	0.223612	0.868747	-6.00232
ENSG00000270139	ENSG00000270139	AP001172.3		1.07328	-0.6686	2.81516	-3.7013	1.2263	0.223702	0.868836	-4.60962
ENSG00000225766	ENSG00000225766	DHRS4L1	dehydrogenase/reductase (SDR family) member 4 like 1 [Source:HGNC Symbol;Acc:19732]	0.939636	-0.585437	2.46471	-3.17532	1.22623	0.223729	0.868836	-4.70446
ENSG00000270096	ENSG00000270096	RP11-362K14.6		-0.255298	-0.669688	0.159092	1.17932	-1.22614	0.223762	0.868836	-5.4493
ENSG00000254522	ENSG00000254522	RP11-113K21.1		-0.576878	-1.51327	0.359514	-1.90707	-1.22611	0.223774	0.868836	-4.8752
ENSG00000158008	ENSG00000158008	EXTL1	exostosin-like glycosyltransferase 1 [Source:HGNC Symbol;Acc:3515]	-0.858961	-2.25333	0.535408	0.263171	-1.22602	0.223807	0.868836	-5.04408
ENSG00000163659	ENSG00000163659	TIPARP	TCDD-inducible poly(ADP-ribose) polymerase [Source:HGNC Symbol;Acc:23696]	0.294224	-0.183477	0.771924	5.68122	1.22581	0.223884	0.868836	-6.17229
ENSG00000186174	ENSG00000186174	BCL9L	B-cell CLL/lymphoma 9-like [Source:HGNC Symbol;Acc:23688]	0.117668	-0.0733836	0.30872	7.08902	1.22577	0.2239	0.868836	-6.30816
ENSG00000249096	ENSG00000249096	RP11-290F5.1		-0.420896	-1.10447	0.262684	-0.542793	-1.22543	0.224029	0.868836	-5.14012
ENSG00000078814	ENSG00000078814	MYH7B	myosin, heavy chain 7B, cardiac muscle, beta [Source:HGNC Symbol;Acc:15906]	0.328947	-0.205356	0.86325	0.306897	1.22529	0.224078	0.868836	-5.25652
ENSG00000119614	ENSG00000119614	VSX2	visual system homeobox 2 [Source:HGNC Symbol;Acc:1975]	0.332621	-0.207661	0.872903	1.28074	1.22527	0.224088	0.868836	-5.38298
ENSG00000163156	ENSG00000163156	SCNM1	sodium channel modifier 1 [Source:HGNC Symbol;Acc:23136]	0.113345	-0.0707649	0.297455	4.68985	1.22526	0.224092	0.868836	-6.03819
ENSG00000164591	ENSG00000164591	MYOZ3	myozenin 3 [Source:HGNC Symbol;Acc:18565]	-0.407111	-1.06845	0.254226	0.0941878	-1.22516	0.224129	0.868836	-5.14403
ENSG00000181074	ENSG00000181074	OR52N4	olfactory receptor, family 52, subfamily N, member 4 [Source:HGNC Symbol;Acc:15230]	0.808582	-0.504977	2.12214	-3.71516	1.22511	0.224146	0.868836	-4.74858
ENSG00000213189	ENSG00000213189	BTF3L4P2	basic transcription factor 3-like 4 pseudogene 2 [Source:HGNC Symbol;Acc:39646]	-0.553291	-1.45237	0.345792	-1.84445	-1.22477	0.224274	0.868836	-4.87477
ENSG00000176473	ENSG00000176473	WDR25	WD repeat domain 25 [Source:HGNC Symbol;Acc:21064]	0.155353	-0.097096	0.407801	4.12887	1.22475	0.224282	0.868836	-5.9239
ENSG00000259257	ENSG00000259257	RP11-616M17.1		-0.945649	-2.48234	0.591043	-3.07917	-1.22474	0.224285	0.868836	-4.69205
ENSG00000255139	ENSG00000255139	AP000442.1		0.936063	-0.585095	2.45722	-3.31453	1.22471	0.224298	0.868836	-4.63605
ENSG00000231610	ENSG00000231610	AC021021.1		-0.561849	-1.47497	0.351268	-2.10171	-1.2246	0.224338	0.868836	-4.95871
ENSG00000048545	ENSG00000048545	GUCA1A	guanylate cyclase activator 1A (retina) [Source:HGNC Symbol;Acc:4678]	0.694293	-0.434133	1.82272	-1.71358	1.22454	0.224363	0.868836	-4.78555
ENSG00000116754	ENSG00000116754	SRSF11	serine/arginine-rich splicing factor 11 [Source:HGNC Symbol;Acc:10782]	-0.0931292	-0.244497	0.0582383	7.76084	-1.22449	0.22438	0.868836	-6.40001
ENSG00000132382	ENSG00000132382	MYBBP1A	MYB binding protein (P160) 1a [Source:HGNC Symbol;Acc:7546]	0.11406	-0.0713309	0.29945	6.24073	1.22446	0.224389	0.868836	-6.25598
ENSG00000207468	ENSG00000207468	SNORA19	small nucleolar RNA, H/ACA box 19 [Source:HGNC Symbol;Acc:32609]	-0.500285	-1.31345	0.312875	-1.83933	-1.22446	0.224392	0.868836	-4.8932
ENSG00000269834	ENSG00000269834	CTD-3018O17.3		-0.320462	-0.841352	0.200429	2.1172	-1.22442	0.224405	0.868836	-5.48616
ENSG00000124813	ENSG00000124813	RUNX2	runt-related transcription factor 2 [Source:HGNC Symbol;Acc:10472]	0.266565	-0.166773	0.699902	3.30634	1.22427	0.224462	0.868928	-5.85335
ENSG00000130731	ENSG00000130731	C16orf13	chromosome 16 open reading frame 13 [Source:HGNC Symbol;Acc:14141]	0.154745	-0.0968494	0.40634	4.14633	1.2241	0.224525	0.868946	-5.92064
ENSG00000141434	ENSG00000141434	MEP1B	meprin A, beta [Source:HGNC Symbol;Acc:7020]	-0.534666	-1.40398	0.334644	-1.21599	-1.22408	0.224533	0.868946	-5.03322
ENSG00000090006	ENSG00000090006	LTBP4	latent transforming growth factor beta binding protein 4 [Source:HGNC Symbol;Acc:6717]	0.172962	-0.108399	0.454323	4.85956	1.22346	0.224767	0.869436	-6.04893
ENSG00000196433	ENSG00000196433	ASMT	acetylserotonin O-methyltransferase [Source:HGNC Symbol;Acc:750]	0.602223	-0.377442	1.58189	-2.1103	1.22344	0.224775	0.869436	-4.81793
ENSG00000165637	ENSG00000165637	VDAC2	voltage-dependent anion channel 2 [Source:HGNC Symbol;Acc:12672]	0.126951	-0.0796148	0.333518	6.62787	1.22315	0.224882	0.869436	-6.27322
ENSG00000262202	ENSG00000262202	SNORD3D	small nucleolar RNA, C/D box 3D [Source:HGNC Symbol;Acc:33192]	0.492132	-0.308707	1.29297	-0.76579	1.22303	0.224927	0.869436	-4.96508
ENSG00000101452	ENSG00000101452	DHX35	DEAH (Asp-Glu-Ala-His) box polypeptide 35 [Source:HGNC Symbol;Acc:15861]	-0.132944	-0.349284	0.0833956	3.80473	-1.22302	0.22493	0.869436	-5.84429
ENSG00000026025	ENSG00000026025	VIM	vimentin [Source:HGNC Symbol;Acc:12692]	0.337633	-0.211808	0.887075	11.3049	1.223	0.22494	0.869436	-6.78032
ENSG00000253395	ENSG00000253395	KB-1460A1.1		0.585879	-0.367608	1.53937	-2.07073	1.22291	0.224972	0.869436	-4.80414
ENSG00000272449	ENSG00000272449	RP3-395M20.12		0.678658	-0.425825	1.78314	-1.53298	1.22291	0.224974	0.869436	-4.84261
ENSG00000137731	ENSG00000137731	FXYD2	FXYD domain containing ion transport regulator 2 [Source:HGNC Symbol;Acc:4026]	-0.256824	-0.674806	0.161158	1.27191	-1.22287	0.224989	0.869436	-5.51582
ENSG00000101146	ENSG00000101146	RAE1	RAE1 RNA export 1 homolog (S. pombe) [Source:HGNC Symbol;Acc:9828]	0.104956	-0.0658669	0.275779	6.18831	1.22282	0.225006	0.869436	-6.24805
ENSG00000060971	ENSG00000060971	ACAA1	acetyl-CoA acyltransferase 1 [Source:HGNC Symbol;Acc:82]	0.14856	-0.093243	0.390362	5.88288	1.22276	0.225029	0.869436	-6.18649
ENSG00000170965	ENSG00000170965	PLAC1	placenta-specific 1 [Source:HGNC Symbol;Acc:9044]	1.16073	-0.728716	3.05017	-4.08207	1.22264	0.225075	0.869485	-4.6753
ENSG00000224843	ENSG00000224843	LINC00240	long intergenic non-protein coding RNA 240 [Source:HGNC Symbol;Acc:18772]	-0.533359	-1.40178	0.335063	-1.25893	-1.22234	0.225188	0.869795	-4.97247
ENSG00000253005	ENSG00000253005	RNU6-176P	RNA, U6 small nuclear 176, pseudogene [Source:HGNC Symbol;Acc:47139]	0.760574	-0.478053	1.9992	-4.62481	1.22209	0.225281	0.869994	-4.67427
ENSG00000236519	ENSG00000236519	AL773604.8		0.534762	-0.336169	1.40569	-1.5656	1.22202	0.225307	0.869994	-4.89069
ENSG00000013573	ENSG00000013573	DDX11	DEAD/H (Asp-Glu-Ala-Asp/His) box helicase 11 [Source:HGNC Symbol;Acc:2736]	0.144337	-0.0907522	0.379426	4.35953	1.22193	0.225341	0.869994	-5.98312
ENSG00000012232	ENSG00000012232	EXTL3	exostosin-like glycosyltransferase 3 [Source:HGNC Symbol;Acc:3518]	0.162175	-0.101991	0.426341	7.04878	1.22182	0.225381	0.87002	-6.3035
ENSG00000254783	ENSG00000254783	RP11-320L11.2		-0.300499	-0.790059	0.189062	0.667865	-1.22163	0.225456	0.870054	-5.25913
ENSG00000100764	ENSG00000100764	PSMC1	proteasome (prosome, macropain) 26S subunit, ATPase, 1 [Source:HGNC Symbol;Acc:9547]	0.0953481	-0.0600036	0.2507	6.00692	1.22151	0.225498	0.870054	-6.21927
ENSG00000143702	ENSG00000143702	CEP170	centrosomal protein 170kDa [Source:HGNC Symbol;Acc:28920]	-0.12119	-0.318655	0.0762759	8.8449	-1.22145	0.225521	0.870054	-6.49551
ENSG00000124120	ENSG00000124120	TTPAL	tocopherol (alpha) transfer protein-like [Source:HGNC Symbol;Acc:16114]	0.0966817	-0.0608763	0.25424	5.38268	1.22125	0.225596	0.870054	-6.12497
ENSG00000104884	ENSG00000104884	ERCC2	excision repair cross-complementing rodent repair deficiency, complementation group 2 [Source:HGNC Symbol;Acc:3434]	0.136475	-0.085949	0.358899	6.41799	1.22116	0.22563	0.870054	-6.26552
ENSG00000171126	ENSG00000171126	KCNG3	potassium voltage-gated channel, subfamily G, member 3 [Source:HGNC Symbol;Acc:18306]	0.257441	-0.162151	0.677033	0.641377	1.2211	0.225653	0.870054	-5.39001
ENSG00000250337	ENSG00000250337	RP11-46C20.1		0.264455	-0.166636	0.695546	4.42695	1.22091	0.225724	0.870054	-5.99067
ENSG00000107816	ENSG00000107816	LZTS2	leucine zipper, putative tumor suppressor 2 [Source:HGNC Symbol;Acc:29381]	0.117452	-0.0740226	0.308927	5.39567	1.22082	0.225759	0.870054	-6.11296
ENSG00000176533	ENSG00000176533	GNG7	guanine nucleotide binding protein (G protein), gamma 7 [Source:HGNC Symbol;Acc:4410]	0.159156	-0.10036	0.418672	5.12864	1.22057	0.225855	0.870054	-6.06173
ENSG00000079393	ENSG00000079393	DUSP13	dual specificity phosphatase 13 [Source:HGNC Symbol;Acc:19681]	0.67147	-0.423609	1.76655	-2.84539	1.22035	0.225937	0.870054	-4.82386
ENSG00000227982	ENSG00000227982	AC004907.2		0.882278	-0.556702	2.32126	-4.41979	1.22026	0.22597	0.870054	-4.66782
ENSG00000259049	ENSG00000259049	RP11-589M4.1		-0.481744	-1.26765	0.304162	-0.991042	-1.21997	0.226081	0.870054	-4.99523
ENSG00000233834	ENSG00000233834	AC005083.1		1.13044	-0.713771	2.97465	-4.89445	1.21994	0.22609	0.870054	-4.6422
ENSG00000150627	ENSG00000150627	WDR17	WD repeat domain 17 [Source:HGNC Symbol;Acc:16661]	-0.23322	-0.613901	0.147462	4.75901	-1.21929	0.226337	0.870054	-6.02046
ENSG00000069956	ENSG00000069956	MAPK6	mitogen-activated protein kinase 6 [Source:HGNC Symbol;Acc:6879]	0.175893	-0.111234	0.463021	6.61146	1.2192	0.226368	0.870054	-6.26341
ENSG00000159479	ENSG00000159479	MED8	mediator complex subunit 8 [Source:HGNC Symbol;Acc:19971]	0.0913417	-0.0577667	0.24045	4.64271	1.21918	0.226376	0.870054	-6.03037
ENSG00000214960	ENSG00000214960	ISPD	isoprenoid synthase domain containing [Source:HGNC Symbol;Acc:37276]	0.270777	-0.171294	0.712848	1.50522	1.21905	0.226426	0.870054	-5.40318
ENSG00000033050	ENSG00000033050	ABCF2	ATP-binding cassette, sub-family F (GCN20), member 2 [Source:HGNC Symbol;Acc:71]	0.125528	-0.0794121	0.330469	5.78384	1.21903	0.226432	0.870054	-6.18555
ENSG00000162373	ENSG00000162373	BEND5	BEN domain containing 5 [Source:HGNC Symbol;Acc:25668]	-0.201469	-0.530401	0.127463	3.68803	-1.219	0.226444	0.870054	-5.81277
ENSG00000227289	ENSG00000227289	HSFY3P	heat shock transcription factor, Y-linked 3, pseudogene [Source:HGNC Symbol;Acc:37119]	-0.931345	-2.452	0.58931	-3.72322	-1.21894	0.226469	0.870054	-4.69349
ENSG00000101473	ENSG00000101473	ACOT8	acyl-CoA thioesterase 8 [Source:HGNC Symbol;Acc:15919]	0.117208	-0.0741682	0.308584	4.3738	1.21891	0.22648	0.870054	-5.9728
ENSG00000223724	ENSG00000223724	RAD17P2	RAD17 homolog (S. pombe) pseudogene 2 [Source:HGNC Symbol;Acc:9809]	0.981112	-0.621162	2.58339	-4.22099	1.21866	0.226572	0.870054	-4.72717
ENSG00000155100	ENSG00000155100	OTUD6B	OTU domain containing 6B [Source:HGNC Symbol;Acc:24281]	-0.146893	-0.386792	0.0930057	4.92604	-1.21864	0.226582	0.870054	-6.09504
ENSG00000141933	ENSG00000141933	TPGS1	tubulin polyglutamylase complex subunit 1 [Source:HGNC Symbol;Acc:25058]	0.158849	-0.100606	0.418304	3.89547	1.2185	0.226636	0.870054	-5.88728
ENSG00000253251	ENSG00000253251	CTC-534A2.2	CDNA FLJ26957 fis, clone SLV00486; Uncharacterized protein [Source:UniProtKB/TrEMBL;Acc:Q6ZNX1]	-0.139318	-0.366873	0.088238	3.02412	-1.21849	0.226639	0.870054	-5.76726
ENSG00000180264	ENSG00000180264	GPR144	G protein-coupled receptor 144 [Source:HGNC Symbol;Acc:18651]	-0.52538	-1.38359	0.332827	-0.850132	-1.21838	0.226679	0.870054	-5.09818
ENSG00000263494	ENSG00000263494	AC004702.2		-0.746245	-1.96549	0.473002	-3.23946	-1.21812	0.226776	0.870054	-4.70837
ENSG00000267749	ENSG00000267749	CTC-265F19.1		-0.659849	-1.73799	0.418288	-2.31091	-1.21807	0.226796	0.870054	-4.87654
ENSG00000057593	ENSG00000057593	F7	coagulation factor VII (serum prothrombin conversion accelerator) [Source:HGNC Symbol;Acc:3544]	-0.342783	-0.902914	0.217349	0.409782	-1.21795	0.22684	0.870054	-5.41625
ENSG00000139579	ENSG00000139579	NABP2	nucleic acid binding protein 2 [Source:HGNC Symbol;Acc:28412]	0.143675	-0.0911052	0.378455	5.06759	1.21793	0.22685	0.870054	-6.09377
ENSG00000250327	ENSG00000250327	RP11-173M11.2		0.754236	-0.478292	1.98676	-2.36771	1.2179	0.22686	0.870054	-4.7877
ENSG00000264354	ENSG00000264354	MIR3134	microRNA 3134 [Source:HGNC Symbol;Acc:38254]	-0.827767	-2.18056	0.525027	-4.37863	-1.21781	0.226896	0.870054	-4.65964
ENSG00000179869	ENSG00000179869	ABCA13	ATP-binding cassette, sub-family A (ABC1), member 13 [Source:HGNC Symbol;Acc:14638]	0.57395	-0.36406	1.51196	0.8361	1.21778	0.226906	0.870054	-5.26306
ENSG00000235462	ENSG00000235462	TAB3P1	TGF-beta activated kinase 1/MAP3K7 binding protein 3 pseudogene 1 [Source:HGNC Symbol;Acc:37723]	-0.864894	-2.2786	0.548812	-2.27168	-1.2176	0.226973	0.870054	-4.83089
ENSG00000229122	ENSG00000229122	AGBL5-IT1	AGBL5 intronic transcript 1 (non-protein coding) [Source:HGNC Symbol;Acc:41484]	0.786729	-0.499336	2.07279	-3.39129	1.21749	0.227017	0.870054	-4.71572
ENSG00000090674	ENSG00000090674	MCOLN1	mucolipin 1 [Source:HGNC Symbol;Acc:13356]	0.186058	-0.118144	0.490259	4.99325	1.21727	0.227097	0.870054	-6.06884
ENSG00000230673	ENSG00000230673	PABPC1P3	poly(A) binding protein, cytoplasmic 1 pseudogene 3 [Source:HGNC Symbol;Acc:8560]	-0.323591	-0.852661	0.205478	-0.359792	-1.21727	0.2271	0.870054	-5.15699
ENSG00000104067	ENSG00000104067	TJP1	tight junction protein 1 [Source:HGNC Symbol;Acc:11827]	0.156234	-0.0992257	0.411694	7.59985	1.21718	0.227133	0.870054	-6.39301
ENSG00000021461	ENSG00000021461	CYP3A43	cytochrome P450, family 3, subfamily A, polypeptide 43 [Source:HGNC Symbol;Acc:17450]	-0.521993	-1.37554	0.331555	-2.42373	-1.21713	0.22715	0.870054	-4.89838
ENSG00000257727	ENSG00000257727	CNPY2	canopy 2 homolog (zebrafish) [Source:HGNC Symbol;Acc:13529]	-0.161124	-0.424593	0.102345	3.15384	-1.21712	0.227155	0.870054	-5.75138
ENSG00000077713	ENSG00000077713	SLC25A43	solute carrier family 25, member 43 [Source:HGNC Symbol;Acc:30557]	-0.81522	-2.1483	0.517863	-3.34844	-1.21708	0.22717	0.870054	-4.7264
ENSG00000196110	ENSG00000196110	ZNF699	zinc finger protein 699 [Source:HGNC Symbol;Acc:24750]	0.302358	-0.192111	0.796827	3.98771	1.21698	0.227208	0.870054	-5.92106
ENSG00000077942	ENSG00000077942	FBLN1	fibulin 1 [Source:HGNC Symbol;Acc:3600]	0.426056	-0.270734	1.12285	4.24243	1.21693	0.227226	0.870054	-5.92733
ENSG00000240005	ENSG00000240005	RP11-293A21.1		1.45666	-0.925787	3.8391	-3.65974	1.21685	0.227259	0.870054	-4.60271
ENSG00000230102	ENSG00000230102	RP11-407B7.1		0.802118	-0.509877	2.11411	-2.52633	1.21677	0.227289	0.870054	-4.79981
ENSG00000168398	ENSG00000168398	BDKRB2	bradykinin receptor B2 [Source:HGNC Symbol;Acc:1030]	0.399271	-0.253843	1.05238	-0.298216	1.21669	0.227317	0.870054	-5.27483
ENSG00000260111	ENSG00000260111	RP11-529K1.4		-0.252321	-0.665059	0.160418	0.184502	-1.21669	0.227318	0.870054	-5.26048
ENSG00000134986	ENSG00000134986	NREP	neuronal regeneration related protein [Source:HGNC Symbol;Acc:16834]	-0.158919	-0.418874	0.101037	7.01044	-1.21668	0.22732	0.870054	-6.25659
ENSG00000271151	ENSG00000271151	RP11-394I13.2		-0.490186	-1.29212	0.311747	-1.17415	-1.21654	0.227377	0.870054	-4.97928
ENSG00000066117	ENSG00000066117	SMARCD1	SWI/SNF related, matrix associated, actin dependent regulator of chromatin, subfamily d, member 1 [Source:HGNC Symbol;Acc:11106]	0.0977448	-0.0621713	0.257661	6.53047	1.21648	0.227399	0.870054	-6.26333
ENSG00000159917	ENSG00000159917	ZNF235	zinc finger protein 235 [Source:HGNC Symbol;Acc:12866]	-0.124709	-0.328761	0.0793424	3.93859	-1.21636	0.227445	0.870054	-5.9126
ENSG00000237899	ENSG00000237899	RP4-739H11.3		0.437256	-0.278194	1.15271	-1.76738	1.21635	0.227447	0.870054	-4.93277
ENSG00000264607	ENSG00000264607	MIR3173	microRNA 3173 [Source:HGNC Symbol;Acc:38174]	-0.784015	-2.0669	0.498868	-3.65736	-1.2163	0.227468	0.870054	-4.69647
ENSG00000106211	ENSG00000106211	HSPB1	heat shock 27kDa protein 1 [Source:HGNC Symbol;Acc:5246]	0.248268	-0.158006	0.654542	5.22624	1.21619	0.227506	0.870054	-6.09994
ENSG00000233864	ENSG00000233864	TTTY15	testis-specific transcript, Y-linked 15 (non-protein coding) [Source:HGNC Symbol;Acc:18567]	-0.118578	-0.312625	0.0754697	5.51465	-1.21618	0.227513	0.870054	-6.1425
ENSG00000134548	ENSG00000134548	C12orf39	chromosome 12 open reading frame 39 [Source:HGNC Symbol;Acc:28139]	0.439051	-0.279672	1.15778	-0.087203	1.21578	0.227663	0.870054	-5.16098
ENSG00000243167	ENSG00000243167	RPS10P28	ribosomal protein S10 pseudogene 28 [Source:HGNC Symbol;Acc:35511]	-0.775157	-2.0441	0.493785	-2.82364	-1.21577	0.227668	0.870054	-4.83561
ENSG00000136490	ENSG00000136490	LIMD2	LIM domain containing 2 [Source:HGNC Symbol;Acc:28142]	0.268128	-0.170847	0.707104	3.08842	1.21564	0.227717	0.870054	-5.67096
ENSG00000184313	ENSG00000184313	MROH7	maestro heat-like repeat family member 7 [Source:HGNC Symbol;Acc:24802]	-0.686213	-1.80986	0.437437	-1.02754	-1.21543	0.227796	0.870054	-5.07999
ENSG00000260465	ENSG00000260465	RP11-63M22.2		1.06602	-0.679553	2.81159	-4.30041	1.21543	0.227796	0.870054	-4.68624
ENSG00000214026	ENSG00000214026	MRPL23	mitochondrial ribosomal protein L23 [Source:HGNC Symbol;Acc:10322]	0.143914	-0.091745	0.379572	3.90089	1.2154	0.227806	0.870054	-5.89148
ENSG00000173862	ENSG00000173862	RP11-89N17.1	HCG1643653; Uncharacterized protein [Source:UniProtKB/TrEMBL;Acc:G5E942]	-0.944043	-2.49009	0.602007	-3.99972	-1.21526	0.227859	0.870054	-4.69749
ENSG00000114670	ENSG00000114670	NEK11	NIMA-related kinase 11 [Source:HGNC Symbol;Acc:18593]	-0.187426	-0.494381	0.11953	2.76358	-1.21522	0.227874	0.870054	-5.73902
ENSG00000177728	ENSG00000177728	KIAA0195	KIAA0195 [Source:HGNC Symbol;Acc:28983]	0.148532	-0.094729	0.391793	6.27508	1.21521	0.227881	0.870054	-6.21697
ENSG00000169288	ENSG00000169288	MRPL1	mitochondrial ribosomal protein L1 [Source:HGNC Symbol;Acc:14275]	-0.116369	-0.306955	0.0742177	4.81785	-1.2152	0.227885	0.870054	-6.08192
ENSG00000258940	ENSG00000258940	RP11-407N17.5		1.02812	-0.655784	2.71202	-2.44571	1.21514	0.227904	0.870054	-4.70348
ENSG00000102098	ENSG00000102098	SCML2	sex comb on midleg-like 2 (Drosophila) [Source:HGNC Symbol;Acc:10581]	-0.144308	-0.380666	0.0920505	3.4986	-1.21512	0.227911	0.870054	-5.84032
ENSG00000185432	ENSG00000185432	METTL7A	methyltransferase like 7A [Source:HGNC Symbol;Acc:24550]	-0.698253	-1.84209	0.445587	0.61222	-1.21492	0.227987	0.870054	-5.0916
ENSG00000101152	ENSG00000101152	DNAJC5	DnaJ (Hsp40) homolog, subfamily C, member 5 [Source:HGNC Symbol;Acc:16235]	0.106308	-0.067847	0.280464	7.11259	1.21488	0.228005	0.870054	-6.31735
ENSG00000006025	ENSG00000006025	OSBPL7	oxysterol binding protein-like 7 [Source:HGNC Symbol;Acc:16387]	0.155898	-0.0995263	0.411322	4.07495	1.21473	0.228061	0.870054	-5.93697
ENSG00000213533	ENSG00000213533	TMEM110	transmembrane protein 110 [Source:HGNC Symbol;Acc:30526]	-0.306778	-0.809434	0.195877	0.21073	-1.21466	0.228086	0.870054	-5.1489
ENSG00000196972	ENSG00000196972	LINC00087	long intergenic non-protein coding RNA 87 [Source:HGNC Symbol;Acc:34500]	0.221284	-0.141366	0.583935	2.28821	1.21441	0.228184	0.870054	-5.54985
ENSG00000104047	ENSG00000104047	DTWD1	DTW domain containing 1 [Source:HGNC Symbol;Acc:30926]	-0.119009	-0.314061	0.0760436	5.44324	-1.21431	0.22822	0.870054	-6.16076
ENSG00000226009	ENSG00000226009	KCNIP2-AS1	KCNIP2 antisense RNA 1 [Source:HGNC Symbol;Acc:48680]	-0.481412	-1.27054	0.307721	-1.60257	-1.21414	0.228285	0.870054	-4.85099
ENSG00000187486	ENSG00000187486	KCNJ11	potassium inwardly-rectifying channel, subfamily J, member 11 [Source:HGNC Symbol;Acc:6257]	0.286945	-0.183449	0.75734	1.57117	1.21406	0.228317	0.870054	-5.48653
ENSG00000265333	ENSG00000265333	MIR3137	microRNA 3137 [Source:HGNC Symbol;Acc:38263]	0.810878	-0.518416	2.14017	-4.08423	1.21405	0.22832	0.870054	-4.65706
ENSG00000172845	ENSG00000172845	SP3	Sp3 transcription factor [Source:HGNC Symbol;Acc:11208]	-0.0687313	-0.18141	0.0439478	7.42797	-1.21398	0.228344	0.870054	-6.3757
ENSG00000161526	ENSG00000161526	SAP30BP	SAP30 binding protein [Source:HGNC Symbol;Acc:30785]	0.0962729	-0.0615643	0.25411	6.32002	1.21394	0.228362	0.870054	-6.26134
ENSG00000239556	ENSG00000239556	AC004951.5		-0.359003	-0.947595	0.229589	-0.383048	-1.21391	0.228374	0.870054	-5.16058
ENSG00000197362	ENSG00000197362	ZNF786	zinc finger protein 786 [Source:HGNC Symbol;Acc:21806]	0.172983	-0.110703	0.45667	4.16566	1.21358	0.228498	0.870054	-5.92797
ENSG00000120555	ENSG00000120555	SEPT7P9	septin 7 pseudogene 9 [Source:HGNC Symbol;Acc:30810]	-0.667208	-1.76154	0.427127	-2.29215	-1.21342	0.228557	0.870054	-4.78581
ENSG00000081377	ENSG00000081377	CDC14B	cell division cycle 14B [Source:HGNC Symbol;Acc:1719]	-0.0988292	-0.260946	0.0632873	5.10184	-1.21328	0.228613	0.870054	-6.10371
ENSG00000103647	ENSG00000103647	CORO2B	coronin, actin binding protein, 2B [Source:HGNC Symbol;Acc:2256]	0.145741	-0.0934079	0.384891	5.75264	1.21287	0.228766	0.870054	-6.17023
ENSG00000226221	ENSG00000226221	AC022431.1		-0.788995	-2.08372	0.505727	-2.66583	-1.21283	0.228783	0.870054	-4.78771
ENSG00000225673	ENSG00000225673	RP11-641C17.3		-1.28388	-3.39085	0.82309	-4.69029	-1.21274	0.228817	0.870054	-4.60994
ENSG00000183160	ENSG00000183160	TMEM119	transmembrane protein 119 [Source:HGNC Symbol;Acc:27884]	0.548631	-0.351837	1.4491	-0.164888	1.21259	0.228874	0.870054	-5.21261
ENSG00000144711	ENSG00000144711	IQSEC1	IQ motif and Sec7 domain 1 [Source:HGNC Symbol;Acc:29112]	0.116494	-0.0747328	0.307721	7.02068	1.21243	0.228935	0.870054	-6.3279
ENSG00000269814	ENSG00000269814	CTC-273B12.10		-0.495663	-1.30934	0.318017	-0.981772	-1.21237	0.228958	0.870054	-4.86411
ENSG00000100023	ENSG00000100023	PPIL2	peptidylprolyl isomerase (cyclophilin)-like 2 [Source:HGNC Symbol;Acc:9261]	-0.135894	-0.358992	0.0872032	5.2169	-1.2123	0.228986	0.870054	-6.12016
ENSG00000100625	ENSG00000100625	SIX4	SIX homeobox 4 [Source:HGNC Symbol;Acc:10890]	0.182251	-0.116968	0.481471	2.76301	1.21222	0.229014	0.870054	-5.73694
ENSG00000232682	ENSG00000232682	RP11-388P9.2		1.34194	-0.861829	3.5457	-4.52404	1.2119	0.229135	0.870054	-4.60972
ENSG00000270781	ENSG00000270781	RP11-501C14.9		0.716092	-0.459929	1.89211	-2.86823	1.21187	0.229148	0.870054	-4.76685
ENSG00000178401	ENSG00000178401	DNAJC22	DnaJ (Hsp40) homolog, subfamily C, member 22 [Source:HGNC Symbol;Acc:25802]	-0.26439	-0.698636	0.169856	2.22873	-1.21175	0.229195	0.870054	-5.53484
ENSG00000168405	ENSG00000168405	CMAHP	cytidine monophospho-N-acetylneuraminic acid hydroxylase, pseudogene [Source:HGNC Symbol;Acc:2098]	0.700341	-0.450057	1.85074	-2.02547	1.21161	0.229247	0.870054	-4.85657
ENSG00000258811	ENSG00000258811	CTD-3051D23.1		-0.519231	-1.3722	0.333737	-1.33759	-1.21152	0.229282	0.870054	-5.06864
ENSG00000134882	ENSG00000134882	UBAC2	UBA domain containing 2 [Source:HGNC Symbol;Acc:20486]	0.14769	-0.0949488	0.390329	4.99314	1.21141	0.229321	0.870054	-6.06143
ENSG00000271461	ENSG00000271461	RP4-673D20.6		-0.520447	-1.37549	0.334592	-1.24254	-1.21141	0.229322	0.870054	-5.0939
ENSG00000269895	ENSG00000269895	AP000654.4		0.810113	-0.520853	2.14108	-2.65028	1.21138	0.229334	0.870054	-4.86287
ENSG00000226774	ENSG00000226774	RP11-654E17.2		-1.01134	-2.67299	0.65031	-4.21634	-1.21132	0.229357	0.870054	-4.68988
ENSG00000124160	ENSG00000124160	NCOA5	nuclear receptor coactivator 5 [Source:HGNC Symbol;Acc:15909]	0.10442	-0.0671511	0.27599	6.54091	1.21127	0.229377	0.870054	-6.28489
ENSG00000006634	ENSG00000006634	DBF4	DBF4 homolog (S. cerevisiae) [Source:HGNC Symbol;Acc:17364]	-0.145222	-0.38384	0.0933964	3.20984	-1.21124	0.229388	0.870054	-5.80063
ENSG00000230815	ENSG00000230815	RP11-49O14.3		-0.570077	-1.50683	0.366674	-1.43044	-1.21119	0.229408	0.870054	-4.95494
ENSG00000114654	ENSG00000114654	EFCC1	EF-hand and coiled-coil domain containing 1 [Source:HGNC Symbol;Acc:25692]	0.576326	-0.37085	1.5235	2.57293	1.21099	0.229484	0.870054	-5.57804
ENSG00000265939	ENSG00000265939	UBE2CP2	ubiquitin-conjugating enzyme E2C pseudogene 2 [Source:HGNC Symbol;Acc:43551]	-1.06493	-2.81515	0.68529	-3.83545	-1.21096	0.229494	0.870054	-4.6288
ENSG00000224505	ENSG00000224505	AC002117.1		-0.284231	-0.751368	0.182906	0.770362	-1.21096	0.229495	0.870054	-5.29567
ENSG00000168374	ENSG00000168374	ARF4	ADP-ribosylation factor 4 [Source:HGNC Symbol;Acc:655]	0.127317	-0.081957	0.336592	7.22321	1.2108	0.229555	0.870054	-6.35444
ENSG00000072803	ENSG00000072803	FBXW11	F-box and WD repeat domain containing 11 [Source:HGNC Symbol;Acc:13607]	0.0866595	-0.0557912	0.22911	7.57626	1.21075	0.229576	0.870054	-6.38837
ENSG00000214253	ENSG00000214253	FIS1	fission 1 (mitochondrial outer membrane) homolog (S. cerevisiae) [Source:HGNC Symbol;Acc:21689]	0.119192	-0.0767671	0.31515	5.73267	1.21055	0.229651	0.870054	-6.18024
ENSG00000260015	ENSG00000260015	RP11-510M2.5		-1.12587	-2.9769	0.725156	-4.63718	-1.21054	0.229656	0.870054	-4.60329
ENSG00000258957	ENSG00000258957	RP11-363J20.1		-0.259423	-0.686071	0.167226	0.491879	-1.21015	0.229803	0.870054	-5.27126
ENSG00000087502	ENSG00000087502	ERGIC2	ERGIC and golgi 2 [Source:HGNC Symbol;Acc:30208]	-0.113486	-0.300142	0.0731697	6.08865	-1.21005	0.229842	0.870054	-6.24581
ENSG00000271730	ENSG00000271730	RP11-787I22.3		-0.554841	-1.46748	0.357798	-1.79363	-1.20996	0.229876	0.870054	-4.89911
ENSG00000156931	ENSG00000156931	VPS8	vacuolar protein sorting 8 homolog (S. cerevisiae) [Source:HGNC Symbol;Acc:29122]	-0.0830832	-0.219747	0.0535806	7.062	-1.20993	0.229886	0.870054	-6.34071
ENSG00000100296	ENSG00000100296	THOC5	THO complex 5 [Source:HGNC Symbol;Acc:19074]	-0.0782315	-0.206923	0.0504604	5.89351	-1.20985	0.229917	0.870054	-6.2157
ENSG00000234420	ENSG00000234420	ZNF37BP	zinc finger protein 37B, pseudogene [Source:HGNC Symbol;Acc:13103]	-0.13912	-0.367978	0.089738	6.65648	-1.20983	0.229925	0.870054	-6.30628
ENSG00000214575	ENSG00000214575	CPEB1	cytoplasmic polyadenylation element binding protein 1 [Source:HGNC Symbol;Acc:21744]	-0.184387	-0.48771	0.118937	3.66196	-1.20983	0.229925	0.870054	-5.91814
ENSG00000272345	ENSG00000272345	RP1-30M3.5		-0.222679	-0.58901	0.143652	1.02878	-1.20978	0.229944	0.870054	-5.40686
ENSG00000073008	ENSG00000073008	PVR	poliovirus receptor [Source:HGNC Symbol;Acc:9705]	0.113461	-0.0731989	0.300121	5.62183	1.20975	0.229955	0.870054	-6.1822
ENSG00000187951	ENSG00000187951	ARHGAP11B	Rho GTPase activating protein 11B [Source:HGNC Symbol;Acc:15782]	-0.27872	-0.737288	0.179847	2.38896	-1.20967	0.229987	0.870054	-5.69061
ENSG00000109046	ENSG00000109046	WSB1	WD repeat and SOCS box containing 1 [Source:HGNC Symbol;Acc:19221]	-0.186022	-0.49209	0.120046	6.5076	-1.20962	0.230006	0.870054	-6.2636
ENSG00000100968	ENSG00000100968	NFATC4	nuclear factor of activated T-cells, cytoplasmic, calcineurin-dependent 4 [Source:HGNC Symbol;Acc:7778]	0.235012	-0.151669	0.621693	4.03128	1.20959	0.230017	0.870054	-5.9018
ENSG00000067596	ENSG00000067596	DHX8	DEAH (Asp-Glu-Ala-His) box polypeptide 8 [Source:HGNC Symbol;Acc:2749]	0.0685136	-0.0442246	0.181252	6.49101	1.20951	0.23005	0.870054	-6.27619
ENSG00000163938	ENSG00000163938	GNL3	guanine nucleotide binding protein-like 3 (nucleolar) [Source:HGNC Symbol;Acc:29931]	0.12782	-0.0825415	0.338182	5.98624	1.2093	0.230127	0.870054	-6.24987
ENSG00000149806	ENSG00000149806	FAU	Finkel-Biskis-Reilly murine sarcoma virus (FBR-MuSV) ubiquitously expressed [Source:HGNC Symbol;Acc:3597]	0.19742	-0.127489	0.522329	6.1323	1.20929	0.230131	0.870054	-6.21577
ENSG00000215571	ENSG00000215571	GRK6P1	G protein-coupled receptor kinase 6 pseudogene 1 [Source:HGNC Symbol;Acc:4547]	-0.539175	-1.42656	0.348212	-0.938989	-1.20926	0.230144	0.870054	-4.97713
ENSG00000153113	ENSG00000153113	CAST	calpastatin [Source:HGNC Symbol;Acc:1515]	0.169671	-0.109578	0.44892	5.14473	1.20925	0.230145	0.870054	-6.11716
ENSG00000166033	ENSG00000166033	HTRA1	HtrA serine peptidase 1 [Source:HGNC Symbol;Acc:9476]	0.275821	-0.178133	0.729775	5.54536	1.20925	0.230146	0.870054	-6.11585
ENSG00000142621	ENSG00000142621	FHAD1	forkhead-associated (FHA) phosphopeptide binding domain 1 [Source:HGNC Symbol;Acc:29408]	0.505076	-0.326203	1.33635	1.2796	1.20924	0.230152	0.870054	-5.36992
ENSG00000164070	ENSG00000164070	HSPA4L	heat shock 70kDa protein 4-like [Source:HGNC Symbol;Acc:17041]	0.09602	-0.0620184	0.254058	6.30666	1.20921	0.230163	0.870054	-6.24914
ENSG00000165804	ENSG00000165804	ZNF219	zinc finger protein 219 [Source:HGNC Symbol;Acc:13011]	0.203951	-0.131747	0.539649	5.416	1.20915	0.230187	0.870054	-6.10664
ENSG00000154710	ENSG00000154710	RABGEF1	RAB guanine nucleotide exchange factor (GEF) 1 [Source:HGNC Symbol;Acc:17676]	-0.120401	-0.318605	0.0778038	3.28981	-1.20897	0.230252	0.870054	-5.81298
ENSG00000005339	ENSG00000005339	CREBBP	CREB binding protein [Source:HGNC Symbol;Acc:2348]	0.0825191	-0.0533256	0.218364	9.04629	1.20897	0.230256	0.870054	-6.55493
ENSG00000162813	ENSG00000162813	BPNT1	3'(2'), 5'-bisphosphate nucleotidase 1 [Source:HGNC Symbol;Acc:1096]	0.162782	-0.105227	0.430791	3.42859	1.20881	0.230315	0.870054	-5.80525
ENSG00000107862	ENSG00000107862	GBF1	golgi brefeldin A resistant guanine nucleotide exchange factor 1 [Source:HGNC Symbol;Acc:4181]	0.107011	-0.0691899	0.283212	7.6773	1.20871	0.230353	0.870054	-6.40315
ENSG00000122642	ENSG00000122642	FKBP9	FK506 binding protein 9, 63 kDa [Source:HGNC Symbol;Acc:3725]	0.262688	-0.169855	0.695231	5.72516	1.20868	0.230363	0.870054	-6.14963
ENSG00000099942	ENSG00000099942	CRKL	v-crk avian sarcoma virus CT10 oncogene homolog-like [Source:HGNC Symbol;Acc:2363]	0.0858097	-0.0554851	0.227105	8.03946	1.20868	0.230364	0.870054	-6.4415
ENSG00000243103	ENSG00000243103	RN7SL452P	RNA, 7SL, cytoplasmic 452, pseudogene [Source:HGNC Symbol;Acc:46468]	-1.09723	-2.90399	0.709533	-4.77647	-1.20864	0.230379	0.870054	-4.5905
ENSG00000266897	ENSG00000266897	AC005546.2		-0.488291	-1.29253	0.315944	-1.43838	-1.20836	0.230486	0.870054	-4.95843
ENSG00000081913	ENSG00000081913	PHLPP1	PH domain and leucine rich repeat protein phosphatase 1 [Source:HGNC Symbol;Acc:20610]	0.154009	-0.0996913	0.40771	7.35779	1.20817	0.230561	0.870054	-6.36756
ENSG00000135821	ENSG00000135821	GLUL	glutamate-ammonia ligase [Source:HGNC Symbol;Acc:4341]	0.237226	-0.153578	0.62803	7.61353	1.2081	0.230585	0.870054	-6.38846
ENSG00000078804	ENSG00000078804	TP53INP2	tumor protein p53 inducible nuclear protein 2 [Source:HGNC Symbol;Acc:16104]	0.175998	-0.113993	0.465989	6.01942	1.20789	0.230668	0.870054	-6.19347
ENSG00000114374	ENSG00000114374	USP9Y	ubiquitin specific peptidase 9, Y-linked [Source:HGNC Symbol;Acc:12633]	-0.0963654	-0.255149	0.0624181	7.94511	-1.20786	0.230677	0.870054	-6.4465
ENSG00000265139	ENSG00000265139	RP11-227G15.2		-0.732526	-1.93963	0.474578	-3.30625	-1.20776	0.230717	0.870054	-4.76125
ENSG00000196497	ENSG00000196497	IPO4	importin 4 [Source:HGNC Symbol;Acc:19426]	-0.267963	-0.709533	0.173608	-0.268205	-1.20775	0.230722	0.870054	-5.20908
ENSG00000009765	ENSG00000009765	IYD	iodotyrosine deiodinase [Source:HGNC Symbol;Acc:21071]	0.834387	-0.540863	2.20964	-3.43614	1.2075	0.230815	0.870054	-4.75556
ENSG00000145901	ENSG00000145901	TNIP1	TNFAIP3 interacting protein 1 [Source:HGNC Symbol;Acc:16903]	0.12668	-0.0821238	0.335485	5.77423	1.20746	0.230832	0.870054	-6.1966
ENSG00000261386	ENSG00000261386	CTD-2012K14.6		-0.352268	-0.932945	0.228409	-0.355835	-1.20737	0.230866	0.870054	-5.19055
ENSG00000206903	ENSG00000206903	SNORA24	Small nucleolar RNA SNORA24 [Source:RFAM;Acc:RF00399]	1.01901	-0.660806	2.69882	-3.93575	1.20731	0.23089	0.870054	-4.6491
ENSG00000172869	ENSG00000172869	DMXL1	Dmx-like 1 [Source:HGNC Symbol;Acc:2937]	-0.135456	-0.358768	0.0878552	7.38719	-1.20723	0.230919	0.870054	-6.38163
ENSG00000170561	ENSG00000170561	IRX2	iroquois homeobox 2 [Source:HGNC Symbol;Acc:14359]	0.140373	-0.0910595	0.371805	5.01216	1.20715	0.23095	0.870054	-6.11886
ENSG00000252620	ENSG00000252620	RNU6ATAC24P	RNA, U6atac small nuclear 24, pseudogene [Source:HGNC Symbol;Acc:46923]	-0.704607	-1.86635	0.45714	-3.03251	-1.20708	0.230976	0.870054	-4.72803
ENSG00000243304	ENSG00000243304	CTC-428G20.1		-0.551634	-1.46121	0.357945	-1.97123	-1.20701	0.231002	0.870054	-4.85181
ENSG00000110786	ENSG00000110786	PTPN5	protein tyrosine phosphatase, non-receptor type 5 (striatum-enriched) [Source:HGNC Symbol;Acc:9657]	0.206539	-0.134065	0.547142	4.21521	1.20685	0.231064	0.870054	-5.92785
ENSG00000043093	ENSG00000043093	DCUN1D1	DCN1, defective in cullin neddylation 1, domain containing 1 [Source:HGNC Symbol;Acc:18184]	-0.0913727	-0.242086	0.0593408	6.33482	-1.20661	0.231158	0.870054	-6.26067
ENSG00000110651	ENSG00000110651	CD81	CD81 molecule [Source:HGNC Symbol;Acc:1701]	0.154405	-0.100305	0.409115	6.80729	1.20647	0.231211	0.870054	-6.28393
ENSG00000182841	ENSG00000182841	RRP7B	ribosomal RNA processing 7 homolog B (S. cerevisiae) [Source:HGNC Symbol;Acc:30454]	-0.137919	-0.365433	0.0895959	4.23414	-1.20647	0.231212	0.870054	-6.00231
ENSG00000196132	ENSG00000196132	MYT1	myelin transcription factor 1 [Source:HGNC Symbol;Acc:7622]	-0.154308	-0.408866	0.10025	6.08043	-1.20644	0.231224	0.870054	-6.21944
ENSG00000132623	ENSG00000132623	ANKEF1	ankyrin repeat and EF-hand domain containing 1 [Source:HGNC Symbol;Acc:15803]	0.168985	-0.109788	0.447758	2.7912	1.20642	0.231228	0.870054	-5.71277
ENSG00000207136	ENSG00000207136	RNU6-769P	RNA, U6 small nuclear 769, pseudogene [Source:HGNC Symbol;Acc:47732]	1.04569	-0.679552	2.77093	-4.1604	1.2063	0.231276	0.870054	-4.62771
ENSG00000079999	ENSG00000079999	KEAP1	kelch-like ECH-associated protein 1 [Source:HGNC Symbol;Acc:23177]	0.154004	-0.100087	0.408094	5.19672	1.20627	0.231287	0.870054	-6.10796
ENSG00000089682	ENSG00000089682	RBM41	RNA binding motif protein 41 [Source:HGNC Symbol;Acc:25617]	-0.161079	-0.426845	0.104687	4.5523	-1.20626	0.231291	0.870054	-6.03678
ENSG00000258429	ENSG00000258429	PDF	peptide deformylase (mitochondrial) [Source:HGNC Symbol;Acc:30012]	0.241481	-0.156947	0.639908	1.67771	1.20624	0.231297	0.870054	-5.45621
ENSG00000181031	ENSG00000181031	RPH3AL	rabphilin 3A-like (without C2 domains) [Source:HGNC Symbol;Acc:10296]	-0.28547	-0.756492	0.185551	1.34495	-1.20621	0.231311	0.870054	-5.39538
ENSG00000084234	ENSG00000084234	APLP2	amyloid beta (A4) precursor-like protein 2 [Source:HGNC Symbol;Acc:598]	0.12826	-0.0834016	0.339921	8.37302	1.20601	0.231387	0.870054	-6.45573
ENSG00000106278	ENSG00000106278	PTPRZ1	protein tyrosine phosphatase, receptor-type, Z polypeptide 1 [Source:HGNC Symbol;Acc:9685]	0.245005	-0.159327	0.649336	7.61974	1.20597	0.2314	0.870054	-6.3733
ENSG00000138653	ENSG00000138653	NDST4	N-deacetylase/N-sulfotransferase (heparan glucosaminyl) 4 [Source:HGNC Symbol;Acc:20779]	0.330763	-0.215187	0.876714	2.59253	1.20577	0.231478	0.870054	-5.60768
ENSG00000139405	ENSG00000139405	C12orf52	chromosome 12 open reading frame 52 [Source:HGNC Symbol;Acc:25925]	0.165618	-0.107778	0.439014	4.16694	1.20564	0.23153	0.870054	-5.94095
ENSG00000248103	ENSG00000248103	CTC-338M12.9		-0.139941	-0.37098	0.0910976	2.73704	-1.20549	0.231587	0.870054	-5.72604
ENSG00000174718	ENSG00000174718	KIAA1551	KIAA1551 [Source:HGNC Symbol;Acc:25559]	-0.134578	-0.356768	0.0876119	5.46575	-1.20546	0.231599	0.870054	-6.13473
ENSG00000071889	ENSG00000071889	FAM3A	family with sequence similarity 3, member A [Source:HGNC Symbol;Acc:13749]	0.102717	-0.066874	0.272308	4.54065	1.20543	0.23161	0.870054	-6.01841
ENSG00000263740	ENSG00000263740	RN7SL4P	RNA, 7SL, cytoplasmic 4, pseudogene [Source:HGNC Symbol;Acc:10039]	-0.390779	-1.03598	0.254426	1.96844	-1.20541	0.231616	0.870054	-5.50453
ENSG00000179632	ENSG00000179632	MAF1	MAF1 homolog (S. cerevisiae) [Source:HGNC Symbol;Acc:24966]	0.108745	-0.0708171	0.288306	5.75725	1.2053	0.231658	0.870054	-6.17859
ENSG00000122375	ENSG00000122375	OPN4	opsin 4 [Source:HGNC Symbol;Acc:14449]	-0.64988	-1.72299	0.42323	-3.4996	-1.20529	0.231664	0.870054	-4.79276
ENSG00000178988	ENSG00000178988	MRFAP1L1	Morf4 family associated protein 1-like 1 [Source:HGNC Symbol;Acc:28796]	0.112567	-0.0733632	0.298497	7.0563	1.20493	0.2318	0.870054	-6.34181
ENSG00000206814	ENSG00000206814	Y_RNA	Y RNA [Source:RFAM;Acc:RF00019]	-0.71045	-1.88413	0.463229	-3.37018	-1.20472	0.231882	0.870054	-4.70028
ENSG00000230483	ENSG00000230483	AC124057.5		-0.443216	-1.17548	0.289046	-1.01951	-1.20462	0.231919	0.870054	-5.01282
ENSG00000174748	ENSG00000174748	RPL15	ribosomal protein L15 [Source:HGNC Symbol;Acc:10306]	0.128106	-0.0835528	0.339764	9.08376	1.20458	0.231937	0.870054	-6.54
ENSG00000188566	ENSG00000188566	NDOR1	NADPH dependent diflavin oxidoreductase 1 [Source:HGNC Symbol;Acc:29838]	0.184579	-0.12039	0.489548	2.21743	1.20456	0.231942	0.870054	-5.61684
ENSG00000165923	ENSG00000165923	AGBL2	ATP/GTP binding protein-like 2 [Source:HGNC Symbol;Acc:26296]	-0.580459	-1.53959	0.378672	-2.56208	-1.20447	0.231978	0.870054	-4.8363
ENSG00000082482	ENSG00000082482	KCNK2	potassium channel, subfamily K, member 2 [Source:HGNC Symbol;Acc:6277]	-0.210277	-0.557767	0.137214	2.65279	-1.20434	0.232027	0.870054	-5.63419
ENSG00000259335	ENSG00000259335	HNRNPMP1	heterogeneous nuclear ribonucleoprotein M pseudogene 1 [Source:HGNC Symbol;Acc:48745]	-1.15841	-3.07293	0.756112	-4.53298	-1.20421	0.232076	0.870054	-4.64777
ENSG00000116918	ENSG00000116918	TSNAX	translin-associated factor X [Source:HGNC Symbol;Acc:12380]	-0.141026	-0.374136	0.0920839	5.97337	-1.20404	0.232143	0.870054	-6.23944
ENSG00000232311	ENSG00000232311	RP1-249I4.2		-0.398474	-1.05719	0.260237	-0.749106	-1.20395	0.232179	0.870054	-5.06239
ENSG00000250948	ENSG00000250948	RP11-1079K10.2		-0.705875	-1.87276	0.46101	-2.76331	-1.20393	0.232185	0.870054	-4.73797
ENSG00000238721	ENSG00000238721	RNU7-194P	RNA, U7 small nuclear 194 pseudogene [Source:HGNC Symbol;Acc:45728]	0.849102	-0.554624	2.25283	-3.70137	1.20387	0.232209	0.870054	-4.67502
ENSG00000158006	ENSG00000158006	PAFAH2	platelet-activating factor acetylhydrolase 2, 40kDa [Source:HGNC Symbol;Acc:8579]	0.16701	-0.109104	0.443123	3.29577	1.20381	0.232233	0.870054	-5.80064
ENSG00000218227	ENSG00000218227	RP11-889L3.1		-0.505398	-1.34098	0.330187	-1.55005	-1.20377	0.232245	0.870054	-4.94604
ENSG00000038358	ENSG00000038358	EDC4	enhancer of mRNA decapping 4 [Source:HGNC Symbol;Acc:17157]	0.103961	-0.0679403	0.275863	6.65182	1.20363	0.2323	0.870054	-6.3102
ENSG00000182774	ENSG00000182774	RPS17L	ribosomal protein S17-like [Source:HGNC Symbol;Acc:40029]	0.214476	-0.14018	0.569131	7.14477	1.20357	0.232322	0.870054	-6.34192
ENSG00000229117	ENSG00000229117	RPL41	ribosomal protein L41 [Source:HGNC Symbol;Acc:10354]	0.164538	-0.107544	0.43662	6.91976	1.20356	0.232328	0.870054	-6.31062
ENSG00000139540	ENSG00000139540	SLC39A5	solute carrier family 39 (zinc transporter), member 5 [Source:HGNC Symbol;Acc:20502]	-1.00028	-2.65437	0.65381	-3.27618	-1.20355	0.232332	0.870054	-4.70537
ENSG00000136197	ENSG00000136197	C7orf25	chromosome 7 open reading frame 25 [Source:HGNC Symbol;Acc:21703]	-0.211178	-0.560429	0.138073	1.1372	-1.20341	0.232386	0.870054	-5.41366
ENSG00000256837	ENSG00000256837	CACNA1C-IT1	CACNA1C intronic transcript 1 (non-protein coding) [Source:HGNC Symbol;Acc:41312]	0.977819	-0.639442	2.59508	-3.73711	1.20332	0.232421	0.870054	-4.66294
ENSG00000229124	ENSG00000229124	VIM-AS1	VIM antisense RNA 1 [Source:HGNC Symbol;Acc:44879]	0.32235	-0.210825	0.855526	1.82071	1.20326	0.232443	0.870054	-5.57422
ENSG00000075188	ENSG00000075188	NUP37	nucleoporin 37kDa [Source:HGNC Symbol;Acc:29929]	0.170574	-0.111571	0.45272	3.01097	1.20321	0.232462	0.870054	-5.79104
ENSG00000164949	ENSG00000164949	GEM	GTP binding protein overexpressed in skeletal muscle [Source:HGNC Symbol;Acc:4234]	0.279259	-0.18267	0.741187	4.21305	1.20319	0.23247	0.870054	-6.05207
ENSG00000108443	ENSG00000108443	RPS6KB1	ribosomal protein S6 kinase, 70kDa, polypeptide 1 [Source:HGNC Symbol;Acc:10436]	-0.0921022	-0.244454	0.0602497	5.95822	-1.20316	0.232481	0.870054	-6.23603
ENSG00000171916	ENSG00000171916	LGALS9C	lectin, galactoside-binding, soluble, 9C [Source:HGNC Symbol;Acc:33874]	0.990678	-0.648256	2.62961	-4.80748	1.20302	0.232535	0.870054	-4.68567
ENSG00000235961	ENSG00000235961	PNMA6C	paraneoplastic Ma antigen family member 6C [Source:HGNC Symbol;Acc:41914]	0.29779	-0.194862	0.790442	0.780372	1.20302	0.232537	0.870054	-5.30477
ENSG00000204130	ENSG00000204130	RUFY2	RUN and FYVE domain containing 2 [Source:HGNC Symbol;Acc:19761]	-0.101855	-0.270362	0.0666514	6.60443	-1.20301	0.23254	0.870054	-6.3034
ENSG00000100122	ENSG00000100122	CRYBB1	crystallin, beta B1 [Source:HGNC Symbol;Acc:2397]	0.940643	-0.615596	2.49688	-2.54806	1.20296	0.232559	0.870054	-4.80609
ENSG00000169016	ENSG00000169016	E2F6	E2F transcription factor 6 [Source:HGNC Symbol;Acc:3120]	0.0995149	-0.0651321	0.264162	5.16226	1.20292	0.232574	0.870054	-6.13359
ENSG00000232995	ENSG00000232995	RP11-267N12.3		-0.28423	-0.754494	0.186033	0.610323	-1.2029	0.23258	0.870054	-5.33173
ENSG00000203711	ENSG00000203711	C6orf99	chromosome 6 open reading frame 99 [Source:HGNC Symbol;Acc:21179]	0.680427	-0.445365	1.80622	-3.00782	1.20289	0.232586	0.870054	-4.95918
ENSG00000230047	ENSG00000230047	AC017104.4		1.02994	-0.674152	2.73402	-4.63401	1.20287	0.232592	0.870054	-4.65335
ENSG00000139174	ENSG00000139174	PRICKLE1	prickle homolog 1 (Drosophila) [Source:HGNC Symbol;Acc:17019]	0.19724	-0.129181	0.52366	5.02619	1.20259	0.2327	0.870054	-6.12112
ENSG00000146410	ENSG00000146410	MTFR2	mitochondrial fission regulator 2 [Source:HGNC Symbol;Acc:21115]	-0.331782	-0.880889	0.217325	0.394654	-1.20253	0.232723	0.870054	-5.3331
ENSG00000233927	ENSG00000233927	RPS28	ribosomal protein S28 [Source:HGNC Symbol;Acc:10418]	0.197967	-0.129714	0.525648	6.54447	1.20239	0.232779	0.870054	-6.26254
ENSG00000229644	ENSG00000229644	NAMPTL	nicotinamide phosphoribosyltransferase-like [Source:HGNC Symbol;Acc:17633]	0.465758	-0.305184	1.2367	-0.915811	1.20238	0.232783	0.870054	-5.11802
ENSG00000229348	ENSG00000229348	HYI-AS1	HYI antisense RNA 1 [Source:HGNC Symbol;Acc:41173]	-0.211675	-0.562081	0.13873	0.504352	-1.20227	0.232825	0.870054	-5.36612
ENSG00000241120	ENSG00000241120	HMGN1P8	high mobility group nucleosome binding domain 1 pseudogene 8 [Source:HGNC Symbol;Acc:39351]	-0.510343	-1.35532	0.334635	-1.33257	-1.20204	0.232913	0.870054	-4.96461
ENSG00000163714	ENSG00000163714	U2SURP	U2 snRNP-associated SURP domain containing [Source:HGNC Symbol;Acc:30855]	-0.0905695	-0.240528	0.0593888	8.18652	-1.20202	0.232919	0.870054	-6.48728
ENSG00000252766	ENSG00000252766	RNU6-255P	RNA, U6 small nuclear 255, pseudogene [Source:HGNC Symbol;Acc:47218]	0.936155	-0.613902	2.48621	-4.94407	1.20199	0.232931	0.870054	-4.62582
ENSG00000103549	ENSG00000103549	RNF40	ring finger protein 40, E3 ubiquitin protein ligase [Source:HGNC Symbol;Acc:16867]	0.101319	-0.0664484	0.269085	8.09131	1.20194	0.232949	0.870054	-6.4796
ENSG00000162073	ENSG00000162073	PAQR4	progestin and adipoQ receptor family member IV [Source:HGNC Symbol;Acc:26386]	0.138772	-0.0910291	0.368574	4.12814	1.20185	0.232984	0.870054	-5.94928
ENSG00000105866	ENSG00000105866	SP4	Sp4 transcription factor [Source:HGNC Symbol;Acc:11209]	-0.114436	-0.30394	0.0750684	5.89339	-1.20184	0.232992	0.870054	-6.20705
ENSG00000184939	ENSG00000184939	ZFP90	ZFP90 zinc finger protein [Source:HGNC Symbol;Acc:23329]	-0.0907684	-0.241111	0.0595743	6.27971	-1.20158	0.233088	0.870054	-6.23872
ENSG00000196152	ENSG00000196152	ZNF79	zinc finger protein 79 [Source:HGNC Symbol;Acc:13153]	0.138647	-0.091047	0.368342	5.16159	1.20133	0.233185	0.870054	-6.14275
ENSG00000260276	ENSG00000260276	RP11-77H9.2		-0.210725	-0.559872	0.138423	1.70553	-1.20118	0.233244	0.870054	-5.61015
ENSG00000162592	ENSG00000162592	CCDC27	coiled-coil domain containing 27 [Source:HGNC Symbol;Acc:26546]	1.45539	-0.956288	3.86707	-4.55976	1.20105	0.233293	0.870054	-4.60495
ENSG00000258375	ENSG00000258375	RP11-617J18.1		-0.498238	-1.32387	0.327399	-1.19615	-1.20102	0.233306	0.870054	-5.10948
ENSG00000136541	ENSG00000136541	ERMN	ermin, ERM-like protein [Source:HGNC Symbol;Acc:29208]	-0.90779	-2.41248	0.596897	-4.20467	-1.20072	0.233422	0.870054	-4.67876
ENSG00000223390	ENSG00000223390	RP11-91A18.4		-0.489317	-1.30038	0.321742	-1.84173	-1.20071	0.233424	0.870054	-4.98589
ENSG00000249602	ENSG00000249602	RP11-98D18.3		0.277213	-0.182313	0.736739	0.568375	1.20062	0.23346	0.870054	-5.27575
ENSG00000119335	ENSG00000119335	SET	SET nuclear oncogene [Source:HGNC Symbol;Acc:10760]	0.107534	-0.0707349	0.285803	8.82579	1.20053	0.233496	0.870054	-6.53203
ENSG00000202222	ENSG00000202222	Y_RNA	Y RNA [Source:RFAM;Acc:RF00019]	-0.40044	-1.06439	0.263508	-1.43926	-1.20034	0.233567	0.870054	-4.98011
ENSG00000234607	ENSG00000234607	RP11-5P18.1		0.924173	-0.608195	2.45654	-4.0396	1.20031	0.233581	0.870054	-4.75621
ENSG00000258183	ENSG00000258183	RP11-753N8.1		-0.588923	-1.56543	0.38758	-3.00365	-1.20029	0.233587	0.870054	-4.82054
ENSG00000243156	ENSG00000243156	MICAL3	microtubule associated monooxygenase, calponin and LIM domain containing 3 [Source:HGNC Symbol;Acc:24694]	0.0775808	-0.0510592	0.206221	7.78045	1.20027	0.233594	0.870054	-6.43055
ENSG00000261612	ENSG00000261612	SUB1P3	SUB1 homolog (S. cerevisiae) pseudogene 3 [Source:HGNC Symbol;Acc:43993]	-0.534463	-1.42083	0.351902	-2.57027	-1.20007	0.233672	0.870054	-4.9355
ENSG00000135924	ENSG00000135924	DNAJB2	DnaJ (Hsp40) homolog, subfamily B, member 2 [Source:HGNC Symbol;Acc:5228]	0.125963	-0.0829368	0.334862	6.71672	1.20007	0.233673	0.870054	-6.31223
ENSG00000239291	ENSG00000239291	RP5-867C24.1		-0.401701	-1.06789	0.264492	-0.00915739	-1.20006	0.233675	0.870054	-5.25488
ENSG00000269815	ENSG00000269815	CTD-2278I10.4		-0.515134	-1.36957	0.339304	-1.4405	-1.19989	0.233742	0.870054	-4.88346
ENSG00000204421	ENSG00000204421	LY6G6C	lymphocyte antigen 6 complex, locus G6C [Source:HGNC Symbol;Acc:13936]	-0.278528	-0.740528	0.183471	0.585472	-1.19986	0.233755	0.870054	-5.41329
ENSG00000065882	ENSG00000065882	TBC1D1	TBC1 (tre-2/USP6, BUB2, cdc16) domain family, member 1 [Source:HGNC Symbol;Acc:11578]	0.165464	-0.108998	0.439926	4.78453	1.19984	0.233761	0.870054	-6.03306
ENSG00000111344	ENSG00000111344	RASAL1	RAS protein activator like 1 (GAP1 like) [Source:HGNC Symbol;Acc:9873]	-1.19749	-3.18399	0.789001	-3.68692	-1.19974	0.233799	0.870054	-4.65931
ENSG00000154263	ENSG00000154263	ABCA10	ATP-binding cassette, sub-family A (ABC1), member 10 [Source:HGNC Symbol;Acc:30]	-0.43173	-1.14793	0.284468	-0.717225	-1.19972	0.233806	0.870054	-5.21928
ENSG00000234535	ENSG00000234535	RP11-37L2.1		1.30425	-0.859435	3.46793	-4.5541	1.19969	0.23382	0.870054	-4.60682
ENSG00000258260	ENSG00000258260	RP11-977G19.14		-0.820135	-2.18091	0.540636	-3.79608	-1.19951	0.233891	0.870054	-4.7398
ENSG00000255618	ENSG00000255618	RP11-357K6.1		0.899016	-0.592662	2.39069	-4.7608	1.19948	0.233899	0.870054	-4.62841
ENSG00000261654	ENSG00000261654	RP11-96K19.4		-0.204173	-0.542955	0.134609	2.05364	-1.19944	0.233915	0.870054	-5.60209
ENSG00000129347	ENSG00000129347	KRI1	KRI1 homolog (S. cerevisiae) [Source:HGNC Symbol;Acc:25769]	0.147223	-0.0970749	0.391521	4.47039	1.19938	0.233938	0.870054	-6.03614
ENSG00000196839	ENSG00000196839	ADA	adenosine deaminase [Source:HGNC Symbol;Acc:186]	0.348003	-0.229487	0.925494	0.859326	1.19933	0.233956	0.870054	-5.29626
ENSG00000101266	ENSG00000101266	CSNK2A1	casein kinase 2, alpha 1 polypeptide [Source:HGNC Symbol;Acc:2457]	0.082634	-0.0545052	0.219773	7.44239	1.19922	0.234001	0.870054	-6.38005
ENSG00000132953	ENSG00000132953	XPO4	exportin 4 [Source:HGNC Symbol;Acc:17796]	-0.107584	-0.286138	0.0709695	6.4053	-1.19917	0.234019	0.870054	-6.29706
ENSG00000149930	ENSG00000149930	TAOK2	TAO kinase 2 [Source:HGNC Symbol;Acc:16835]	0.117304	-0.077388	0.311997	7.52285	1.19913	0.234035	0.870054	-6.40507
ENSG00000196235	ENSG00000196235	SUPT5H	suppressor of Ty 5 homolog (S. cerevisiae) [Source:HGNC Symbol;Acc:11469]	0.0990898	-0.0653722	0.263552	8.03109	1.19913	0.234037	0.870054	-6.46023
ENSG00000237292	ENSG00000237292	RP11-540K16.1		-1.19735	-3.18474	0.79005	-4.16708	-1.19905	0.234067	0.870054	-4.64062
ENSG00000157837	ENSG00000157837	SPPL3	signal peptide peptidase like 3 [Source:HGNC Symbol;Acc:30424]	0.0881415	-0.0581871	0.23447	6.72529	1.19882	0.234156	0.870054	-6.29612
ENSG00000070808	ENSG00000070808	CAMK2A	calcium/calmodulin-dependent protein kinase II alpha [Source:HGNC Symbol;Acc:1460]	0.43968	-0.290274	1.16963	1.73623	1.19879	0.234167	0.870054	-5.39276
ENSG00000261744	ENSG00000261744	RP11-21B21.4		-0.363279	-0.966395	0.239836	-0.733582	-1.19879	0.234168	0.870054	-5.10369
ENSG00000162430	ENSG00000162430	SEPN1	selenoprotein N, 1 [Source:HGNC Symbol;Acc:15999]	0.152309	-0.100574	0.405193	6.72155	1.19869	0.234205	0.870054	-6.28997
ENSG00000101842	ENSG00000101842	VSIG1	V-set and immunoglobulin domain containing 1 [Source:HGNC Symbol;Acc:28675]	-0.995483	-2.64835	0.657382	-3.79432	-1.19867	0.234215	0.870054	-4.71453
ENSG00000268392	ENSG00000268392	AC003682.16		-0.277378	-0.737969	0.183212	-0.216548	-1.19856	0.234257	0.870054	-5.19483
ENSG00000223799	ENSG00000223799	IL10RB-AS1	IL10RB antisense RNA 1 (head to head) [Source:HGNC Symbol;Acc:44303]	-1.57149	-4.18103	1.03805	-4.06372	-1.19853	0.234268	0.870054	-4.61395
ENSG00000255776	ENSG00000255776	RP11-436I9.3		-0.839138	-2.23263	0.554358	-2.78403	-1.19848	0.234288	0.870054	-4.79129
ENSG00000238317	ENSG00000238317	SNORD11	small nucleolar RNA, C/D box 11 [Source:HGNC Symbol;Acc:32707]	-0.550087	-1.46364	0.363463	-2.40687	-1.1984	0.234319	0.870054	-4.85697
ENSG00000171169	ENSG00000171169	NAIF1	nuclear apoptosis inducing factor 1 [Source:HGNC Symbol;Acc:25446]	0.14185	-0.0937308	0.37743	3.47083	1.19837	0.234329	0.870054	-5.84678
ENSG00000215114	ENSG00000215114	UBXN2B	UBX domain protein 2B [Source:HGNC Symbol;Acc:27035]	-0.0973183	-0.258943	0.0643062	7.00003	-1.19836	0.234332	0.870054	-6.34556
ENSG00000153956	ENSG00000153956	CACNA2D1	calcium channel, voltage-dependent, alpha 2/delta subunit 1 [Source:HGNC Symbol;Acc:1399]	-0.226153	-0.601751	0.149446	6.58783	-1.19834	0.234342	0.870054	-6.26517
ENSG00000257611	ENSG00000257611	RP11-185N2.1		1.2914	-0.853762	3.43656	-4.6397	1.19813	0.234424	0.870054	-4.61625
ENSG00000269533	ENSG00000269533	AC003002.6	Uncharacterized protein [Source:UniProtKB/TrEMBL;Acc:M0R1H3]	-0.295953	-0.787613	0.195706	-0.197564	-1.19801	0.234468	0.870054	-5.12805
ENSG00000149654	ENSG00000149654	CDH22	cadherin 22, type 2 [Source:HGNC Symbol;Acc:13251]	0.316212	-0.20912	0.841544	1.69693	1.19797	0.234484	0.870054	-5.5777
ENSG00000199313	ENSG00000199313	RNU4-82P	RNA, U4 small nuclear 82, pseudogene [Source:HGNC Symbol;Acc:47018]	-0.931775	-2.47995	0.616403	-4.37156	-1.19782	0.234542	0.870054	-4.66852
ENSG00000129353	ENSG00000129353	SLC44A2	solute carrier family 44 (choline transporter), member 2 [Source:HGNC Symbol;Acc:17292]	0.19538	-0.129263	0.520024	5.63665	1.19778	0.234559	0.870054	-6.14405
ENSG00000117614	ENSG00000117614	SYF2	SYF2 homolog, RNA splicing factor (S. cerevisiae) [Source:HGNC Symbol;Acc:19824]	0.123784	-0.0819116	0.329479	5.43503	1.19768	0.234596	0.870054	-6.19054
ENSG00000143384	ENSG00000143384	MCL1	myeloid cell leukemia sequence 1 (BCL2-related) [Source:HGNC Symbol;Acc:6943]	0.104001	-0.0688232	0.276824	8.40382	1.19766	0.234604	0.870054	-6.51093
ENSG00000155229	ENSG00000155229	MMS19	MMS19 nucleotide excision repair homolog (S. cerevisiae) [Source:HGNC Symbol;Acc:13824]	0.0969643	-0.0641685	0.258097	6.12683	1.19765	0.234608	0.870054	-6.2437
ENSG00000265478	ENSG00000265478	CTD-2145A24.3		-0.278363	-0.740971	0.184245	0.116524	-1.19757	0.23464	0.870054	-5.27221
ENSG00000205683	ENSG00000205683	DPF3	D4, zinc and double PHD fingers, family 3 [Source:HGNC Symbol;Acc:17427]	-0.136874	-0.364348	0.0905993	6.05772	-1.19755	0.234648	0.870054	-6.22773
ENSG00000230240	ENSG00000230240	RP11-241I20.1		-1.02224	-2.72117	0.676684	-4.22776	-1.19752	0.23466	0.870054	-4.64981
ENSG00000128276	ENSG00000128276	RFPL3	ret finger protein-like 3 [Source:HGNC Symbol;Acc:9980]	0.857228	-0.56767	2.28213	-3.5927	1.19733	0.234732	0.870054	-4.78197
ENSG00000170906	ENSG00000170906	NDUFA3	NADH dehydrogenase (ubiquinone) 1 alpha subcomplex, 3, 9kDa [Source:HGNC Symbol;Acc:7686]	0.134516	-0.0890784	0.358109	4.76586	1.19733	0.234732	0.870054	-6.03411
ENSG00000149547	ENSG00000149547	EI24	etoposide induced 2.4 [Source:HGNC Symbol;Acc:13276]	0.114435	-0.0757951	0.304666	6.1081	1.19724	0.234766	0.870054	-6.22541
ENSG00000114812	ENSG00000114812	VIPR1	vasoactive intestinal peptide receptor 1 [Source:HGNC Symbol;Acc:12694]	0.436361	-0.289074	1.1618	0.115087	1.19715	0.234801	0.870054	-5.37049
ENSG00000172977	ENSG00000172977	KAT5	K(lysine) acetyltransferase 5 [Source:HGNC Symbol;Acc:5275]	0.103013	-0.068244	0.274271	5.98665	1.19714	0.234805	0.870054	-6.23822
ENSG00000267606	ENSG00000267606	AC006116.21		-0.519184	-1.38248	0.344117	-3.96646	-1.19691	0.234896	0.870054	-4.78964
ENSG00000256248	ENSG00000256248	RP11-123O10.4		-0.598821	-1.59458	0.396938	-2.55877	-1.19686	0.234913	0.870054	-4.83237
ENSG00000224897	ENSG00000224897	RP11-3B12.1		-0.399596	-1.06408	0.264888	0.26573	-1.19685	0.234919	0.870054	-5.23111
ENSG00000254498	ENSG00000254498	CTD-2119L1.1		-0.892284	-2.37621	0.591639	-4.03802	-1.19672	0.234967	0.870054	-4.70282
ENSG00000168653	ENSG00000168653	NDUFS5	NADH dehydrogenase (ubiquinone) Fe-S protein 5, 15kDa (NADH-coenzyme Q reductase) [Source:HGNC Symbol;Acc:7712]	0.132786	-0.0880639	0.353637	5.79916	1.19662	0.235006	0.870054	-6.20023
ENSG00000225764	ENSG00000225764	LEPREL1-AS1	LEPREL1 antisense RNA 1 [Source:HGNC Symbol;Acc:40886]	0.66913	-0.443975	1.78223	-2.498	1.1964	0.235093	0.870054	-4.81329
ENSG00000175471	ENSG00000175471	MCTP1	multiple C2 domains, transmembrane 1 [Source:HGNC Symbol;Acc:26183]	0.284393	-0.18872	0.757505	3.28917	1.19634	0.235115	0.870054	-5.85133
ENSG00000188848	ENSG00000188848	BEND4	BEN domain containing 4 [Source:HGNC Symbol;Acc:23815]	0.436502	-0.289692	1.1627	-0.78457	1.19629	0.235137	0.870054	-5.06155
ENSG00000260949	ENSG00000260949	KB-1836B5.1		-0.526377	-1.40219	0.349432	0.935143	-1.19616	0.235186	0.870054	-5.33434
ENSG00000152193	ENSG00000152193	RNF219	ring finger protein 219 [Source:HGNC Symbol;Acc:20308]	-0.149125	-0.397247	0.098997	6.57681	-1.19615	0.235188	0.870054	-6.30089
ENSG00000146966	ENSG00000146966	DENND2A	DENN/MADD domain containing 2A [Source:HGNC Symbol;Acc:22212]	0.159365	-0.105797	0.424527	6.71214	1.19615	0.235191	0.870054	-6.33048
ENSG00000114346	ENSG00000114346	ECT2	epithelial cell transforming sequence 2 oncogene [Source:HGNC Symbol;Acc:3155]	-0.196706	-0.524029	0.130616	4.42244	-1.19604	0.235234	0.870054	-6.09187
ENSG00000180458	ENSG00000180458	CTD-3064H18.4		-0.343115	-0.914065	0.227835	-0.100178	-1.19603	0.235235	0.870054	-5.23859
ENSG00000198590	ENSG00000198590	C3orf35	chromosome 3 open reading frame 35 [Source:HGNC Symbol;Acc:24082]	-0.265233	-0.706603	0.176138	1.73427	-1.19599	0.235253	0.870054	-5.63011
ENSG00000074319	ENSG00000074319	TSG101	tumor susceptibility gene 101 [Source:HGNC Symbol;Acc:15971]	0.10186	-0.0676452	0.271365	6.64719	1.19598	0.235257	0.870054	-6.31609
ENSG00000106537	ENSG00000106537	TSPAN13	tetraspanin 13 [Source:HGNC Symbol;Acc:21643]	-0.173938	-0.463392	0.115517	5.7909	-1.19596	0.235265	0.870054	-6.14538
ENSG00000085382	ENSG00000085382	HACE1	HECT domain and ankyrin repeat containing E3 ubiquitin protein ligase 1 [Source:HGNC Symbol;Acc:21033]	-0.116374	-0.310037	0.0772897	4.74344	-1.19594	0.235271	0.870054	-6.04015
ENSG00000259732	ENSG00000259732	RP11-59H7.3		0.761151	-0.505547	2.02785	-3.43737	1.19591	0.235281	0.870054	-4.75098
ENSG00000160685	ENSG00000160685	ZBTB7B	zinc finger and BTB domain containing 7B [Source:HGNC Symbol;Acc:18668]	0.201473	-0.133834	0.53678	3.79215	1.19585	0.235307	0.870054	-5.90081
ENSG00000256742	ENSG00000256742	RP13-941N14.1		-0.28174	-0.750694	0.187214	0.221671	-1.1957	0.235366	0.870054	-5.19577
ENSG00000233765	ENSG00000233765	RP11-154P18.2		0.619474	-0.411683	1.65063	-2.89832	1.19564	0.235388	0.870054	-4.79826
ENSG00000248568	ENSG00000248568	KRT8P48	keratin 8 pseudogene 48 [Source:HGNC Symbol;Acc:48344]	-0.880261	-2.34557	0.585048	-2.46151	-1.19559	0.235405	0.870054	-4.84528
ENSG00000105519	ENSG00000105519	CAPS	calcyphosine [Source:HGNC Symbol;Acc:1487]	0.37496	-0.249246	0.999167	0.966406	1.19553	0.235432	0.870054	-5.28774
ENSG00000151694	ENSG00000151694	ADAM17	ADAM metallopeptidase domain 17 [Source:HGNC Symbol;Acc:195]	0.121912	-0.0810606	0.324884	5.86094	1.19539	0.235484	0.870054	-6.20059
ENSG00000173890	ENSG00000173890	GPR160	G protein-coupled receptor 160 [Source:HGNC Symbol;Acc:23693]	0.805552	-0.535711	2.14681	-2.97983	1.19531	0.235515	0.870054	-4.75261
ENSG00000107165	ENSG00000107165	TYRP1	tyrosinase-related protein 1 [Source:HGNC Symbol;Acc:12450]	0.736806	-0.490009	1.96362	-1.22283	1.1953	0.235521	0.870054	-5.13405
ENSG00000125149	ENSG00000125149	C16orf70	chromosome 16 open reading frame 70 [Source:HGNC Symbol;Acc:29564]	0.101116	-0.0672575	0.269489	4.48348	1.19522	0.235551	0.870054	-6.01641
ENSG00000214776	ENSG00000214776	RP11-726G1.1		-0.325183	-0.866721	0.216355	0.357617	-1.19509	0.235601	0.870054	-5.23264
ENSG00000108474	ENSG00000108474	PIGL	phosphatidylinositol glycan anchor biosynthesis, class L [Source:HGNC Symbol;Acc:8966]	-0.105784	-0.281965	0.0703963	4.70543	-1.19499	0.23564	0.870054	-6.0916
ENSG00000178412	ENSG00000178412	RP11-567M16.3		-0.442484	-1.17944	0.29447	-1.72914	-1.19498	0.235645	0.870054	-4.99113
ENSG00000249286	ENSG00000249286	CTD-2210P15.2		0.697906	-0.464651	1.86046	-2.34792	1.19477	0.235725	0.870079	-4.75858
ENSG00000171861	ENSG00000171861	RNMTL1	RNA methyltransferase like 1 [Source:HGNC Symbol;Acc:18485]	0.1197	-0.0797217	0.319121	4.24707	1.1946	0.235791	0.870079	-6.01745
ENSG00000189030	ENSG00000189030	VHLL	von Hippel-Lindau tumor suppressor-like [Source:HGNC Symbol;Acc:30666]	-0.262818	-0.700703	0.175066	0.491594	-1.19453	0.235817	0.870079	-5.37919
ENSG00000137996	ENSG00000137996	RTCA	RNA 3'-terminal phosphate cyclase [Source:HGNC Symbol;Acc:17981]	-0.105793	-0.282065	0.0704785	5.17605	-1.19447	0.23584	0.870079	-6.12792
ENSG00000266993	ENSG00000266993	RP4-657D16.3		-0.17007	-0.453451	0.11331	2.72282	-1.19443	0.235858	0.870079	-5.82182
ENSG00000204475	ENSG00000204475	NCR3	natural cytotoxicity triggering receptor 3 [Source:HGNC Symbol;Acc:19077]	0.599288	-0.399306	1.59788	-2.56031	1.1944	0.235871	0.870079	-4.85268
ENSG00000261433	ENSG00000261433	CTC-297N7.1		-0.413638	-1.10291	0.275631	-1.22654	-1.19436	0.235887	0.870079	-5.08536
ENSG00000241765	ENSG00000241765	RP11-159A18.1		-1.01935	-2.71813	0.679426	-4.18236	-1.19423	0.235934	0.87013	-4.64928
ENSG00000196408	ENSG00000196408	NOXO1	NADPH oxidase organizer 1 [Source:HGNC Symbol;Acc:19404]	0.283064	-0.188769	0.754897	0.919114	1.19398	0.236031	0.870366	-5.40433
ENSG00000071967	ENSG00000071967	CYBRD1	cytochrome b reductase 1 [Source:HGNC Symbol;Acc:20797]	0.288067	-0.192181	0.768316	4.86774	1.19379	0.236105	0.870513	-6.06144
ENSG00000110042	ENSG00000110042	DTX4	deltex homolog 4 (Drosophila) [Source:HGNC Symbol;Acc:29151]	0.123723	-0.0825749	0.330021	7.42644	1.1936	0.236182	0.87058	-6.38056
ENSG00000165118	ENSG00000165118	C9orf64	chromosome 9 open reading frame 64 [Source:HGNC Symbol;Acc:28144]	0.984033	-0.65679	2.62486	-3.15721	1.19358	0.23619	0.87058	-4.74463
ENSG00000100304	ENSG00000100304	TTLL12	tubulin tyrosine ligase-like family, member 12 [Source:HGNC Symbol;Acc:28974]	0.206756	-0.138028	0.551541	4.55893	1.19347	0.23623	0.870592	-6.03409
ENSG00000261790	ENSG00000261790	AC005606.14		0.410016	-0.273802	1.09383	-0.886222	1.19333	0.236284	0.870592	-5.02064
ENSG00000066933	ENSG00000066933	MYO9A	myosin IXA [Source:HGNC Symbol;Acc:7608]	-0.0914434	-0.243954	0.0610677	7.50639	-1.19331	0.236294	0.870592	-6.40683
ENSG00000244649	ENSG00000244649	CTD-2377D24.6		0.506085	-0.338165	1.35034	-1.57998	1.19304	0.236399	0.870637	-5.09094
ENSG00000107864	ENSG00000107864	CPEB3	cytoplasmic polyadenylation element binding protein 3 [Source:HGNC Symbol;Acc:21746]	-0.153677	-0.410045	0.102691	5.85726	-1.19302	0.236406	0.870637	-6.20645
ENSG00000145348	ENSG00000145348	TBCK	TBC1 domain containing kinase [Source:HGNC Symbol;Acc:28261]	-0.104694	-0.279346	0.0699589	6.53828	-1.19302	0.236407	0.870637	-6.30716
ENSG00000127452	ENSG00000127452	FBXL12	F-box and leucine-rich repeat protein 12 [Source:HGNC Symbol;Acc:13611]	0.112027	-0.0749117	0.298965	4.08488	1.19268	0.236538	0.870893	-5.96271
ENSG00000213442	ENSG00000213442	RPL18AP3	ribosomal protein L18a pseudogene 3 [Source:HGNC Symbol;Acc:31387]	0.276006	-0.184569	0.73658	0.365619	1.19267	0.236543	0.870893	-5.21669
ENSG00000076944	ENSG00000076944	STXBP2	syntaxin binding protein 2 [Source:HGNC Symbol;Acc:11445]	0.197756	-0.13229	0.527802	3.05057	1.1925	0.23661	0.871013	-5.88837
ENSG00000102054	ENSG00000102054	RBBP7	retinoblastoma binding protein 7 [Source:HGNC Symbol;Acc:9890]	0.119127	-0.0797083	0.317963	6.04339	1.19239	0.236651	0.871041	-6.24576
ENSG00000168925	ENSG00000168925	CTRB1	chymotrypsinogen B1 [Source:HGNC Symbol;Acc:2521]	-0.442517	-1.18122	0.296187	-1.9123	-1.19223	0.236713	0.871053	-5.03539
ENSG00000123240	ENSG00000123240	OPTN	optineurin [Source:HGNC Symbol;Acc:17142]	0.106785	-0.0714771	0.285048	6.51605	1.19221	0.236721	0.871053	-6.3018
ENSG00000201545	ENSG00000201545	RNU4-85P	RNA, U4 small nuclear 85, pseudogene [Source:HGNC Symbol;Acc:47021]	-0.56215	-1.50067	0.37637	-2.65436	-1.19209	0.236767	0.871098	-4.82405
ENSG00000185608	ENSG00000185608	MRPL40	mitochondrial ribosomal protein L40 [Source:HGNC Symbol;Acc:14491]	0.133529	-0.0894507	0.356509	4.28503	1.19182	0.236872	0.871332	-6.00755
ENSG00000251034	ENSG00000251034	RP11-582J16.4		0.321759	-0.215615	0.859133	0.0657797	1.19167	0.236932	0.871332	-5.25339
ENSG00000134333	ENSG00000134333	LDHA	lactate dehydrogenase A [Source:HGNC Symbol;Acc:6535]	0.130539	-0.0875084	0.348586	6.1864	1.19149	0.237002	0.871332	-6.27527
ENSG00000250508	ENSG00000250508	RP11-757G1.6		-0.831081	-2.21937	0.557205	-3.95774	-1.19142	0.237028	0.871332	-4.69729
ENSG00000115239	ENSG00000115239	GPR75-ASB3	GPR75-ASB3 readthrough [Source:HGNC Symbol;Acc:40043]	-0.155354	-0.414898	0.10419	2.89935	-1.19128	0.237084	0.871332	-5.75558
ENSG00000139624	ENSG00000139624	CERS5	ceramide synthase 5 [Source:HGNC Symbol;Acc:23749]	0.106984	-0.0717567	0.285724	6.18039	1.19123	0.237102	0.871332	-6.26466
ENSG00000196172	ENSG00000196172	ZNF681	zinc finger protein 681 [Source:HGNC Symbol;Acc:26457]	-0.162479	-0.433938	0.10898	4.60577	-1.19123	0.237105	0.871332	-6.05255
ENSG00000186235	ENSG00000186235	AC016757.3	Protein LOC151174 [Source:UniProtKB/TrEMBL;Acc:E7EUL1]	-0.351884	-0.939788	0.236021	-0.0481413	-1.19123	0.237106	0.871332	-5.2617
ENSG00000137154	ENSG00000137154	RPS6	ribosomal protein S6 [Source:HGNC Symbol;Acc:10429]	0.198039	-0.132851	0.528928	7.90721	1.19116	0.237133	0.871332	-6.43558
ENSG00000127249	ENSG00000127249	ATP13A4	ATPase type 13A4 [Source:HGNC Symbol;Acc:25422]	0.384984	-0.258317	1.02828	1.2405	1.19105	0.237174	0.87136	-5.45177
ENSG00000166923	ENSG00000166923	GREM1	gremlin 1, DAN family BMP antagonist [Source:HGNC Symbol;Acc:2001]	0.950906	-0.638318	2.54013	1.79234	1.19084	0.237255	0.871502	-5.6385
ENSG00000145287	ENSG00000145287	PLAC8	placenta-specific 8 [Source:HGNC Symbol;Acc:19254]	-0.502923	-1.34349	0.337643	-1.5044	-1.19078	0.237279	0.871502	-5.01311
ENSG00000239344	ENSG00000239344	RP11-771F20.1		-0.427436	-1.14213	0.287255	-1.14012	-1.1903	0.237469	0.872074	-5.06556
ENSG00000269929	ENSG00000269929	RP11-2B6.2		-0.162083	-0.433143	0.108977	2.76573	-1.19007	0.237555	0.87217	-5.73741
ENSG00000139131	ENSG00000139131	YARS2	tyrosyl-tRNA synthetase 2, mitochondrial [Source:HGNC Symbol;Acc:24249]	0.0979429	-0.0658545	0.26174	4.5694	1.19006	0.237562	0.87217	-6.07254
ENSG00000235651	ENSG00000235651	AC064850.4		-0.433949	-1.15978	0.291886	-1.08568	-1.18988	0.237632	0.872283	-5.03678
ENSG00000131148	ENSG00000131148	EMC8	ER membrane protein complex subunit 8 [Source:HGNC Symbol;Acc:7864]	0.120178	-0.0808534	0.321209	5.73582	1.18977	0.237674	0.872283	-6.22485
ENSG00000218454	ENSG00000218454	HNRNPA1P19	heterogeneous nuclear ribonucleoprotein A1 pseudogene 19 [Source:HGNC Symbol;Acc:39537]	-0.847205	-2.26458	0.570173	-4.99808	-1.18961	0.237737	0.872283	-4.73378
ENSG00000135414	ENSG00000135414	GDF11	growth differentiation factor 11 [Source:HGNC Symbol;Acc:4216]	0.359018	-0.241654	0.95969	4.82726	1.18954	0.237762	0.872283	-6.03537
ENSG00000127946	ENSG00000127946	HIP1	huntingtin interacting protein 1 [Source:HGNC Symbol;Acc:4913]	-0.0899759	-0.240526	0.0605742	7.22448	-1.18945	0.237799	0.872283	-6.35751
ENSG00000163491	ENSG00000163491	NEK10	NIMA-related kinase 10 [Source:HGNC Symbol;Acc:18592]	-0.284752	-0.761269	0.191766	3.47036	-1.18929	0.237861	0.872283	-5.86043
ENSG00000260727	ENSG00000260727	SLC7A5P1	solute carrier family 7 (amino acid transporter light chain, L system), member 5 pseudogene 1 [Source:HGNC Symbol;Acc:29458]	0.223668	-0.15063	0.597967	2.6337	1.18929	0.237861	0.872283	-5.7849
ENSG00000230176	ENSG00000230176	RP4-779E11.3		0.615909	-0.414897	1.64671	-2.80612	1.18916	0.237912	0.872283	-4.82355
ENSG00000212482	ENSG00000212482	RNU6-530P	RNA, U6 small nuclear 530, pseudogene [Source:HGNC Symbol;Acc:47493]	-0.665017	-1.77814	0.448102	-3.06367	-1.18903	0.237963	0.872283	-4.85824
ENSG00000158941	ENSG00000158941	KIAA1967	KIAA1967 [Source:HGNC Symbol;Acc:23360]	0.0836542	-0.0563821	0.223691	7.44472	1.18891	0.23801	0.872283	-6.40701
ENSG00000253663	ENSG00000253663	NPM1P52	nucleophosmin 1 (nucleolar phosphoprotein B23, numatrin) pseudogene 52 [Source:HGNC Symbol;Acc:45231]	-0.959638	-2.5661	0.64682	-4.22111	-1.18888	0.23802	0.872283	-4.75169
ENSG00000170469	ENSG00000170469	SPATA24	spermatogenesis associated 24 [Source:HGNC Symbol;Acc:27322]	0.199655	-0.134675	0.533985	1.75696	1.18852	0.238164	0.872283	-5.53211
ENSG00000207200	ENSG00000207200	RNU6-45P	RNA, U6 small nuclear 45, pseudogene [Source:HGNC Symbol;Acc:34289]	-0.642118	-1.71744	0.433204	-2.2869	-1.18844	0.238194	0.872283	-4.91328
ENSG00000215812	ENSG00000215812	ZNF847P	zinc finger protein 847, pseudogene [Source:HGNC Symbol;Acc:34384]	-0.483661	-1.29363	0.32631	-1.43754	-1.18843	0.238199	0.872283	-5.16918
ENSG00000202169	ENSG00000202169	Y_RNA	Y RNA [Source:RFAM;Acc:RF00019]	-1.03131	-2.75842	0.695795	-3.90194	-1.18843	0.238199	0.872283	-4.6814
ENSG00000176970	ENSG00000176970	RPL7L1P11	ribosomal protein L7-like 1 pseudogene 11 [Source:HGNC Symbol;Acc:39493]	-0.857245	-2.29291	0.578423	-4.71544	-1.18837	0.238221	0.872283	-4.68464
ENSG00000154370	ENSG00000154370	TRIM11	tripartite motif containing 11 [Source:HGNC Symbol;Acc:16281]	0.113792	-0.0767872	0.304372	6.18128	1.18833	0.238236	0.872283	-6.27903
ENSG00000123143	ENSG00000123143	PKN1	protein kinase N1 [Source:HGNC Symbol;Acc:9405]	0.121049	-0.0816931	0.32379	7.1451	1.18828	0.238257	0.872283	-6.36124
ENSG00000261934	ENSG00000261934	PCDHGA9	protocadherin gamma subfamily A, 9 [Source:HGNC Symbol;Acc:8707]	-0.291435	-0.779564	0.196693	1.76536	-1.18826	0.238267	0.872283	-5.53437
ENSG00000175087	ENSG00000175087	PDIK1L	PDLIM1 interacting kinase 1 like [Source:HGNC Symbol;Acc:18981]	-0.136319	-0.364649	0.0920101	6.35595	-1.18822	0.23828	0.872283	-6.2874
ENSG00000271911	ENSG00000271911	RP11-532F6.5		-0.427319	-1.14313	0.288488	-0.935677	-1.18811	0.238322	0.872283	-5.10074
ENSG00000169895	ENSG00000169895	SYAP1	synapse associated protein 1 [Source:HGNC Symbol;Acc:16273]	0.078742	-0.0531624	0.210646	5.87509	1.18809	0.238332	0.872283	-6.22663
ENSG00000227160	ENSG00000227160	RP1-65P5.1		-0.983591	-2.63157	0.66439	-4.3809	-1.18786	0.238423	0.872492	-4.66547
ENSG00000272274	ENSG00000272274	LINC00551	long intergenic non-protein coding RNA 551 [Source:HGNC Symbol;Acc:43691]	1.30224	-0.879925	3.4844	-5.202	1.1877	0.238486	0.872528	-4.60553
ENSG00000175311	ENSG00000175311	ANKS4B	ankyrin repeat and sterile alpha motif domain containing 4B [Source:HGNC Symbol;Acc:26795]	1.05028	-0.709817	2.81038	-3.98031	1.1876	0.238523	0.872528	-4.69487
ENSG00000225891	ENSG00000225891	RP3-476K8.3		-0.446608	-1.19507	0.30185	-1.48482	-1.18757	0.238534	0.872528	-4.91842
ENSG00000117407	ENSG00000117407	ARTN	artemin [Source:HGNC Symbol;Acc:727]	-0.165971	-0.444146	0.112204	2.34454	-1.18745	0.238581	0.872529	-5.76861
ENSG00000165121	ENSG00000165121	RP11-213G2.3		-0.0991322	-0.265289	0.0670248	4.62946	-1.1874	0.238601	0.872529	-6.06281
ENSG00000071189	ENSG00000071189	SNX13	sorting nexin 13 [Source:HGNC Symbol;Acc:21335]	-0.136142	-0.364353	0.0920678	6.32587	-1.1873	0.238641	0.872553	-6.28416
ENSG00000189164	ENSG00000189164	ZNF527	zinc finger protein 527 [Source:HGNC Symbol;Acc:29385]	-0.0980078	-0.262318	0.0663027	4.85973	-1.18713	0.238709	0.872678	-6.1135
ENSG00000260588	ENSG00000260588	RP11-930P14.2		-0.779449	-2.08653	0.527631	-2.84673	-1.18683	0.238827	0.872722	-4.81417
ENSG00000233016	ENSG00000233016	SNHG7	small nucleolar RNA host gene 7 (non-protein coding) [Source:HGNC Symbol;Acc:28254]	0.144846	-0.0980872	0.387778	4.81455	1.18665	0.238898	0.872722	-6.09732
ENSG00000156603	ENSG00000156603	MED19	mediator complex subunit 19 [Source:HGNC Symbol;Acc:29600]	0.124037	-0.0840246	0.332098	4.99046	1.18648	0.238962	0.872722	-6.12382
ENSG00000166596	ENSG00000166596	WDR16	WD repeat domain 16 [Source:HGNC Symbol;Acc:16053]	0.710266	-0.481209	1.90174	0.0984329	1.18642	0.238987	0.872722	-5.23197
ENSG00000051382	ENSG00000051382	PIK3CB	phosphatidylinositol-4,5-bisphosphate 3-kinase, catalytic subunit beta [Source:HGNC Symbol;Acc:8976]	0.142615	-0.0966239	0.381853	4.74819	1.18641	0.23899	0.872722	-6.04743
ENSG00000245156	ENSG00000245156	RP11-867G23.3		0.50001	-0.338773	1.33879	-1.23327	1.1864	0.238994	0.872722	-4.94737
ENSG00000158470	ENSG00000158470	B4GALT5	UDP-Gal:betaGlcNAc beta 1,4- galactosyltransferase, polypeptide 5 [Source:HGNC Symbol;Acc:928]	0.109312	-0.074065	0.292688	6.64607	1.18638	0.239002	0.872722	-6.29018
ENSG00000114796	ENSG00000114796	KLHL24	kelch-like family member 24 [Source:HGNC Symbol;Acc:25947]	-0.106311	-0.284675	0.072052	7.35986	-1.18625	0.239054	0.872722	-6.38311
ENSG00000099917	ENSG00000099917	MED15	mediator complex subunit 15 [Source:HGNC Symbol;Acc:14248]	0.0897383	-0.060829	0.240306	6.69902	1.18618	0.239082	0.872722	-6.33041
ENSG00000265706	ENSG00000265706	SNORD53_SNORD92	Small nucleolar RNA SNORD53/SNORD92 [Source:RFAM;Acc:RF00325]	-0.576	-1.54257	0.390571	-3.16132	-1.18602	0.239145	0.872722	-4.80105
ENSG00000151553	ENSG00000151553	FAM160B1	family with sequence similarity 160, member B1 [Source:HGNC Symbol;Acc:29320]	-0.109025	-0.291991	0.0739406	5.63469	-1.18593	0.239179	0.872722	-6.18697
ENSG00000121892	ENSG00000121892	PDS5A	PDS5, regulator of cohesion maintenance, homolog A (S. cerevisiae) [Source:HGNC Symbol;Acc:29088]	-0.070605	-0.1891	0.0478897	7.63829	-1.18587	0.239201	0.872722	-6.43526
ENSG00000128482	ENSG00000128482	RNF112	ring finger protein 112 [Source:HGNC Symbol;Acc:12968]	-0.131702	-0.352735	0.0893323	4.35612	-1.18586	0.239205	0.872722	-6.01832
ENSG00000171316	ENSG00000171316	CHD7	chromodomain helicase DNA binding protein 7 [Source:HGNC Symbol;Acc:20626]	-0.119419	-0.319851	0.0810135	8.2525	-1.18579	0.239235	0.872722	-6.47059
ENSG00000149646	ENSG00000149646	CNBD2	cyclic nucleotide binding domain containing 2 [Source:HGNC Symbol;Acc:16145]	-0.233689	-0.625915	0.158537	1.27671	-1.18578	0.239237	0.872722	-5.43956
ENSG00000088986	ENSG00000088986	DYNLL1	dynein, light chain, LC8-type 1 [Source:HGNC Symbol;Acc:15476]	0.101618	-0.0689462	0.272182	6.90618	1.18573	0.239259	0.872722	-6.33097
ENSG00000267711	ENSG00000267711	RP11-686D22.5		0.783712	-0.531924	2.09935	-3.31925	1.18556	0.239325	0.872841	-4.74966
ENSG00000163492	ENSG00000163492	CCDC141	coiled-coil domain containing 141 [Source:HGNC Symbol;Acc:26821]	-0.482944	-1.29378	0.327891	-0.663092	-1.1854	0.239386	0.87293	-5.05049
ENSG00000260473	ENSG00000260473	RP11-923I11.4		-0.69551	-1.86331	0.472289	-2.915	-1.18532	0.239417	0.87293	-4.81079
ENSG00000163466	ENSG00000163466	ARPC2	actin related protein 2/3 complex, subunit 2, 34kDa [Source:HGNC Symbol;Acc:705]	0.10136	-0.068846	0.271567	7.25867	1.18521	0.239463	0.872934	-6.38835
ENSG00000185269	ENSG00000185269	NOTUM	notum pectinacetylesterase homolog (Drosophila) [Source:HGNC Symbol;Acc:27106]	0.479675	-0.325857	1.28521	-0.875532	1.18513	0.239493	0.872934	-5.17103
ENSG00000234597	ENSG00000234597	AC010096.1		-0.707438	-1.89552	0.480649	-3.44445	-1.18506	0.239519	0.872934	-4.88843
ENSG00000177383	ENSG00000177383	MAGEF1	melanoma antigen family F, 1 [Source:HGNC Symbol;Acc:29639]	0.103119	-0.0700834	0.276321	6.53464	1.18491	0.239579	0.873031	-6.30209
ENSG00000239494	ENSG00000239494	RN7SL333P	RNA, 7SL, cytoplasmic 333, pseudogene [Source:HGNC Symbol;Acc:46349]	-0.532119	-1.42597	0.361736	-1.88659	-1.1848	0.239625	0.873074	-4.95955
ENSG00000152104	ENSG00000152104	PTPN14	protein tyrosine phosphatase, non-receptor type 14 [Source:HGNC Symbol;Acc:9647]	0.22242	-0.151252	0.596092	6.24713	1.18464	0.239686	0.873112	-6.29585
ENSG00000079974	ENSG00000079974	RABL2B	RAB, member of RAS oncogene family-like 2B [Source:HGNC Symbol;Acc:9800]	0.122074	-0.0830208	0.32717	4.70304	1.1846	0.239702	0.873112	-6.06588
ENSG00000206926	ENSG00000206926	RNU6-1024P	RNA, U6 small nuclear 1024, pseudogene [Source:HGNC Symbol;Acc:47987]	-0.677777	-1.81666	0.461102	-4.08483	-1.18443	0.239767	0.873224	-4.73456
ENSG00000128805	ENSG00000128805	ARHGAP22	Rho GTPase activating protein 22 [Source:HGNC Symbol;Acc:30320]	-0.316677	-0.84884	0.215485	1.39645	-1.18433	0.239806	0.873245	-5.48701
ENSG00000206645	ENSG00000206645	Y_RNA	Y RNA [Source:RFAM;Acc:RF00019]	-0.70849	-1.89919	0.482215	-3.33118	-1.18422	0.239852	0.873266	-4.75332
ENSG00000157212	ENSG00000157212	PAXIP1	PAX interacting (with transcription-activation domain) protein 1 [Source:HGNC Symbol;Acc:8624]	0.0877232	-0.0597282	0.235175	4.77701	1.18404	0.239921	0.873266	-6.09274
ENSG00000227494	ENSG00000227494	USP9YP14	ubiquitin specific peptidase 9, Y-linked pseudogene 14 [Source:HGNC Symbol;Acc:38748]	-0.852757	-2.28622	0.580703	-5.29608	-1.18397	0.239948	0.873266	-4.64491
ENSG00000263585	ENSG00000263585	RP11-498C9.13		-0.569912	-1.52796	0.388134	-1.90459	-1.18392	0.239968	0.873266	-4.89752
ENSG00000101901	ENSG00000101901	ALG13	ALG13, UDP-N-acetylglucosaminyltransferase subunit [Source:HGNC Symbol;Acc:30881]	-0.143027	-0.383477	0.0974238	4.62823	-1.18384	0.24	0.873266	-6.07864
ENSG00000254484	ENSG00000254484	CTA-797E19.1		-0.591267	-1.58542	0.402883	-2.24106	-1.18368	0.240064	0.873266	-4.8656
ENSG00000118260	ENSG00000118260	CREB1	cAMP responsive element binding protein 1 [Source:HGNC Symbol;Acc:2345]	-0.124871	-0.334827	0.0850859	6.03882	-1.18368	0.240065	0.873266	-6.23069
ENSG00000168852	ENSG00000168852	TPTE2P5	transmembrane phosphoinositide 3-phosphatase and tensin homolog 2 pseudogene 5 [Source:HGNC Symbol;Acc:42356]	-0.571229	-1.53172	0.389264	-1.92587	-1.18364	0.240081	0.873266	-4.84116
ENSG00000070031	ENSG00000070031	SCT	secretin [Source:HGNC Symbol;Acc:10607]	-0.36829	-0.987734	0.251155	-0.794024	-1.18328	0.240219	0.873646	-5.18109
ENSG00000263432	ENSG00000263432	RN7SL689P	RNA, 7SL, cytoplasmic 689, pseudogene [Source:HGNC Symbol;Acc:46705]	0.74785	-0.510215	2.00592	-2.52219	1.18308	0.240301	0.873744	-4.87454
ENSG00000236939	ENSG00000236939	C8orf56	chromosome 8 open reading frame 56 [Source:HGNC Symbol;Acc:28595]	-0.675857	-1.81284	0.461129	-2.04276	-1.18305	0.240313	0.873744	-4.8893
ENSG00000136840	ENSG00000136840	ST6GALNAC4	ST6 (alpha-N-acetyl-neuraminyl-2,3-beta-galactosyl-1,3)-N-acetylgalactosaminide alpha-2,6-sialyltransferase 4 [Source:HGNC Symbol;Acc:17846]	0.243024	-0.165906	0.651954	2.91681	1.18278	0.24042	0.874008	-5.72175
ENSG00000231760	ENSG00000231760	RP11-350J20.5		-1.17248	-3.14573	0.800769	-3.53359	-1.18257	0.240502	0.874088	-4.66356
ENSG00000116685	ENSG00000116685	KIAA2013	KIAA2013 [Source:HGNC Symbol;Acc:28513]	0.130467	-0.089108	0.350042	5.42967	1.18255	0.240509	0.874088	-6.17242
ENSG00000242551	ENSG00000242551	POU5F1P6	POU class 5 homeobox 1 pseudogene 6 [Source:HGNC Symbol;Acc:33312]	-0.692951	-1.85931	0.473405	-2.18988	-1.18242	0.240558	0.874139	-4.84671
ENSG00000164404	ENSG00000164404	GDF9	growth differentiation factor 9 [Source:HGNC Symbol;Acc:4224]	-0.302409	-0.811481	0.206664	0.193703	-1.18227	0.240619	0.874139	-5.20548
ENSG00000245864	ENSG00000245864	CTC-467M3.1		-0.374158	-1.00402	0.255703	0.34333	-1.18226	0.240624	0.874139	-5.36321
ENSG00000204851	ENSG00000204851	PNMAL2	paraneoplastic Ma antigen family-like 2 [Source:HGNC Symbol;Acc:29206]	0.205504	-0.140494	0.551501	3.85086	1.18208	0.240693	0.87417	-5.8719
ENSG00000164916	ENSG00000164916	FOXK1	forkhead box K1 [Source:HGNC Symbol;Acc:23480]	0.0972558	-0.0664922	0.261004	8.24813	1.18206	0.2407	0.87417	-6.49155
ENSG00000169727	ENSG00000169727	GPS1	G protein pathway suppressor 1 [Source:HGNC Symbol;Acc:4549]	0.108696	-0.0743499	0.291742	6.47401	1.18183	0.240792	0.874384	-6.30189
ENSG00000004059	ENSG00000004059	ARF5	ADP-ribosylation factor 5 [Source:HGNC Symbol;Acc:658]	0.11902	-0.0814743	0.319514	4.99948	1.18146	0.240938	0.87476	-6.08546
ENSG00000198826	ENSG00000198826	ARHGAP11A	Rho GTPase activating protein 11A [Source:HGNC Symbol;Acc:15783]	-0.254289	-0.68271	0.174133	4.04859	-1.18129	0.241004	0.87476	-6.00167
ENSG00000249359	ENSG00000249359	RP11-374A4.1		0.846809	-0.579907	2.27353	-4.6005	1.18127	0.241013	0.87476	-4.69092
ENSG00000239697	ENSG00000239697	TNFSF12	tumor necrosis factor (ligand) superfamily, member 12 [Source:HGNC Symbol;Acc:11927]	0.274532	-0.188053	0.737117	0.715705	1.18115	0.241063	0.87476	-5.31096
ENSG00000138074	ENSG00000138074	SLC5A6	solute carrier family 5 (sodium-dependent vitamin transporter), member 6 [Source:HGNC Symbol;Acc:11041]	0.13877	-0.0950574	0.372597	4.09255	1.18114	0.241065	0.87476	-5.98081
ENSG00000169660	ENSG00000169660	HEXDC	hexosaminidase (glycosyl hydrolase family 20, catalytic domain) containing [Source:HGNC Symbol;Acc:26307]	0.134989	-0.0925187	0.362496	3.87767	1.18087	0.24117	0.87502	-5.92997
ENSG00000251669	ENSG00000251669	FAM86EP	family with sequence similarity 86, member E, pseudogene [Source:HGNC Symbol;Acc:28017]	-0.264693	-0.71089	0.181503	0.404477	-1.18064	0.241261	0.875061	-5.26769
ENSG00000216921	ENSG00000216921	AC131097.4	Protein LOC285095 [Source:UniProtKB/TrEMBL;Acc:B5MC26]	0.760875	-0.521822	2.04357	-2.9228	1.18057	0.241291	0.875061	-4.7563
ENSG00000075420	ENSG00000075420	FNDC3B	fibronectin type III domain containing 3B [Source:HGNC Symbol;Acc:24670]	0.18024	-0.123633	0.484112	7.05665	1.18049	0.241323	0.875061	-6.37696
ENSG00000135299	ENSG00000135299	ANKRD6	ankyrin repeat domain 6 [Source:HGNC Symbol;Acc:17280]	-0.159482	-0.428386	0.109422	6.04825	-1.18036	0.241372	0.875061	-6.20827
ENSG00000261143	ENSG00000261143	RP11-114H24.5		-1.06727	-2.86681	0.732267	-4.34451	-1.18036	0.241372	0.875061	-4.70906
ENSG00000184203	ENSG00000184203	PPP1R2	protein phosphatase 1, regulatory (inhibitor) subunit 2 [Source:HGNC Symbol;Acc:9288]	0.0956124	-0.0656356	0.25686	5.8571	1.18011	0.241473	0.875061	-6.24602
ENSG00000225423	ENSG00000225423	TNPO1P1	transportin 1 pseudogene 1 [Source:HGNC Symbol;Acc:45120]	-0.42409	-1.13935	0.291167	-0.218825	-1.18004	0.241498	0.875061	-5.20475
ENSG00000166603	ENSG00000166603	MC4R	melanocortin 4 receptor [Source:HGNC Symbol;Acc:6932]	0.412995	-0.283555	1.10954	-0.0816103	1.18003	0.241502	0.875061	-5.27902
ENSG00000258999	ENSG00000258999	RP11-114N19.3		-0.837053	-2.24885	0.57474	-2.44633	-1.18	0.241514	0.875061	-4.78435
ENSG00000271914	ENSG00000271914	RP4-789D17.5		-0.976337	-2.6231	0.670422	-3.90216	-1.17997	0.241527	0.875061	-4.6589
ENSG00000215159	ENSG00000215159	RP11-629N8.3		-0.745166	-2.00208	0.511751	-2.48264	-1.17991	0.241552	0.875061	-4.7598
ENSG00000196951	ENSG00000196951	RP11-425I13.3		0.34931	-0.24009	0.93871	-0.605981	1.17951	0.241708	0.875399	-5.06838
ENSG00000123901	ENSG00000123901	GPR83	G protein-coupled receptor 83 [Source:HGNC Symbol;Acc:4523]	-0.308267	-0.828462	0.211929	1.68977	-1.1794	0.241752	0.875399	-5.51749
ENSG00000111596	ENSG00000111596	CNOT2	CCR4-NOT transcription complex, subunit 2 [Source:HGNC Symbol;Acc:7878]	-0.0846886	-0.227603	0.0582255	6.59405	-1.17937	0.241763	0.875399	-6.31834
ENSG00000198106	ENSG00000198106	SNX29P2	sorting nexin 29 pseudogene 2 [Source:HGNC Symbol;Acc:31914]	-0.964601	-2.59252	0.663321	-3.47983	-1.17928	0.241801	0.875399	-4.72418
ENSG00000259262	ENSG00000259262	NDUFA3P4	NADH dehydrogenase (ubiquinone) 1 alpha subcomplex, 3 pseudogene 4 [Source:HGNC Symbol;Acc:45053]	0.631988	-0.434624	1.6986	-2.47841	1.17925	0.241814	0.875399	-4.84617
ENSG00000265452	ENSG00000265452	MIR3682	microRNA 3682 [Source:HGNC Symbol;Acc:38916]	-0.518208	-1.39288	0.356468	-1.91953	-1.17912	0.241863	0.875454	-4.89193
ENSG00000241058	ENSG00000241058	NSUN6	NOP2/Sun domain family, member 6 [Source:HGNC Symbol;Acc:23529]	-0.119593	-0.321499	0.0823143	4.59344	-1.17884	0.241974	0.875635	-6.07971
ENSG00000212766	ENSG00000212766	LINC00277	long intergenic non-protein coding RNA 277 [Source:HGNC Symbol;Acc:26596]	-0.635187	-1.70761	0.437235	-1.39511	-1.17879	0.241993	0.875635	-4.92732
ENSG00000198130	ENSG00000198130	HIBCH	3-hydroxyisobutyryl-CoA hydrolase [Source:HGNC Symbol;Acc:4908]	-0.166522	-0.447684	0.114639	4.15429	-1.17874	0.242014	0.875635	-5.96718
ENSG00000180846	ENSG00000180846	CSNK1G2-AS1	CSNK1G2 antisense RNA 1 [Source:HGNC Symbol;Acc:28604]	-0.460822	-1.23926	0.317616	-2.09168	-1.17818	0.242237	0.875742	-5.02273
ENSG00000250615	ENSG00000250615	CTC-564N23.2		-0.920035	-2.47424	0.634167	-3.32017	-1.17814	0.24225	0.875742	-4.72282
ENSG00000233728	ENSG00000233728	RP11-109P14.9		-0.820361	-2.20623	0.565513	-2.92313	-1.1781	0.242266	0.875742	-4.7389
ENSG00000187801	ENSG00000187801	ZFP69B	ZFP69 zinc finger protein B [Source:HGNC Symbol;Acc:28053]	-0.245493	-0.660248	0.169262	3.6312	-1.17801	0.242303	0.875742	-5.86418
ENSG00000265334	ENSG00000265334	CTD-2349P21.11		-0.790864	-2.12713	0.545401	-3.21188	-1.17791	0.242344	0.875742	-4.78367
ENSG00000072195	ENSG00000072195	SPEG	SPEG complex locus [Source:HGNC Symbol;Acc:16901]	0.194099	-0.133892	0.522091	6.95327	1.17778	0.242396	0.875742	-6.37059
ENSG00000166526	ENSG00000166526	ZNF3	zinc finger protein 3 [Source:HGNC Symbol;Acc:13089]	0.0688995	-0.0475285	0.185328	5.76378	1.17777	0.242398	0.875742	-6.21777
ENSG00000237276	ENSG00000237276	ANO7P1	anoctamin 7 pseudogene 1 [Source:HGNC Symbol;Acc:32248]	-0.356039	-0.957733	0.245656	-0.142819	-1.17767	0.242439	0.875742	-5.33351
ENSG00000172007	ENSG00000172007	RAB33B	RAB33B, member RAS oncogene family [Source:HGNC Symbol;Acc:16075]	-0.111999	-0.301281	0.0772834	4.89164	-1.17762	0.242458	0.875742	-6.13478
ENSG00000116212	ENSG00000116212	LRRC42	leucine rich repeat containing 42 [Source:HGNC Symbol;Acc:28792]	0.155039	-0.107004	0.417082	4.45588	1.17752	0.242496	0.875742	-6.03043
ENSG00000237371	ENSG00000237371	RP13-152O15.5		-0.663597	-1.78527	0.458074	-2.94969	-1.17744	0.242527	0.875742	-4.88509
ENSG00000148303	ENSG00000148303	RPL7A	ribosomal protein L7a [Source:HGNC Symbol;Acc:10364]	0.219337	-0.151413	0.590088	8.41353	1.17742	0.242536	0.875742	-6.50265
ENSG00000179979	ENSG00000179979	CRIPAK	cysteine-rich PAK1 inhibitor [Source:HGNC Symbol;Acc:26619]	-0.155438	-0.418182	0.107306	3.37612	-1.1774	0.242543	0.875742	-5.84682
ENSG00000169490	ENSG00000169490	TM2D2	TM2 domain containing 2 [Source:HGNC Symbol;Acc:24127]	0.146773	-0.101347	0.394892	5.51364	1.1773	0.242586	0.875742	-6.20226
ENSG00000176769	ENSG00000176769	TCERG1L	transcription elongation regulator 1-like [Source:HGNC Symbol;Acc:23533]	0.368398	-0.254503	0.991299	-2.22179	1.17706	0.242679	0.875742	-5.01576
ENSG00000242802	ENSG00000242802	AP5Z1	adaptor-related protein complex 5, zeta 1 subunit [Source:HGNC Symbol;Acc:22197]	0.176203	-0.121729	0.474135	5.77008	1.17706	0.242681	0.875742	-6.25697
ENSG00000170017	ENSG00000170017	ALCAM	activated leukocyte cell adhesion molecule [Source:HGNC Symbol;Acc:400]	0.282224	-0.19498	0.759427	6.24003	1.17704	0.242688	0.875742	-6.30639
ENSG00000186594	ENSG00000186594	MIR22HG	MIR22 host gene (non-protein coding) [Source:HGNC Symbol;Acc:28219]	0.262761	-0.181556	0.707078	4.01705	1.17698	0.242711	0.875742	-6.05286
ENSG00000167011	ENSG00000167011	NAT16	N-acetyltransferase 16 (GCN5-related, putative) [Source:HGNC Symbol;Acc:22030]	0.227594	-0.157274	0.612462	3.92873	1.17693	0.242732	0.875742	-5.98579
ENSG00000188487	ENSG00000188487	INSC	inscuteable homolog (Drosophila) [Source:HGNC Symbol;Acc:33116]	-0.885743	-2.3836	0.61211	-3.81262	-1.1769	0.242743	0.875742	-4.70905
ENSG00000165288	ENSG00000165288	BRWD3	bromodomain and WD repeat domain containing 3 [Source:HGNC Symbol;Acc:17342]	-0.0993665	-0.267427	0.0686943	5.70095	-1.17673	0.242813	0.875742	-6.20942
ENSG00000131899	ENSG00000131899	LLGL1	lethal giant larvae homolog 1 (Drosophila) [Source:HGNC Symbol;Acc:6628]	0.164232	-0.113547	0.44201	6.50501	1.17669	0.242829	0.875742	-6.28045
ENSG00000048162	ENSG00000048162	NOP16	NOP16 nucleolar protein [Source:HGNC Symbol;Acc:26934]	0.151764	-0.104955	0.408483	4.18505	1.17656	0.24288	0.875742	-6.0659
ENSG00000179715	ENSG00000179715	PCED1B	PC-esterase domain containing 1B [Source:HGNC Symbol;Acc:28255]	0.60631	-0.419478	1.6321	-1.20976	1.17636	0.242959	0.875742	-5.00781
ENSG00000254387	ENSG00000254387	RP3-388N13.2		0.505543	-0.349768	1.36085	-1.91745	1.17635	0.242963	0.875742	-5.03677
ENSG00000139914	ENSG00000139914	FITM1	fat storage-inducing transmembrane protein 1 [Source:HGNC Symbol;Acc:33714]	-0.516409	-1.39021	0.357391	-1.45238	-1.17621	0.243019	0.875742	-4.98467
ENSG00000116729	ENSG00000116729	WLS	wntless homolog (Drosophila) [Source:HGNC Symbol;Acc:30238]	0.363412	-0.251535	0.978359	6.9737	1.17615	0.243041	0.875742	-6.36065
ENSG00000267064	ENSG00000267064	RP1-212G6.7		0.316148	-0.218847	0.851143	-0.424979	1.1761	0.243063	0.875742	-5.14988
ENSG00000077327	ENSG00000077327	SPAG6	sperm associated antigen 6 [Source:HGNC Symbol;Acc:11215]	0.289965	-0.200763	0.780692	3.05519	1.176	0.243101	0.875742	-5.78883
ENSG00000179958	ENSG00000179958	DCTPP1	dCTP pyrophosphatase 1 [Source:HGNC Symbol;Acc:28777]	0.210035	-0.145443	0.565513	3.75951	1.17593	0.243129	0.875742	-5.92237
ENSG00000177359	ENSG00000177359	RP11-551L14.1		0.244412	-0.16926	0.658084	1.27655	1.17589	0.243143	0.875742	-5.46083
ENSG00000224884	ENSG00000224884	AC034187.2		-0.747695	-2.01322	0.517826	-3.30107	-1.17586	0.243155	0.875742	-4.78519
ENSG00000074071	ENSG00000074071	MRPS34	mitochondrial ribosomal protein S34 [Source:HGNC Symbol;Acc:16618]	0.141654	-0.0981051	0.381413	5.38146	1.17586	0.243157	0.875742	-6.18439
ENSG00000227817	ENSG00000227817	ARHGAP42P1	Rho GTPase activating protein 42 pseudogene 1 [Source:HGNC Symbol;Acc:43940]	-0.794137	-2.13847	0.5502	-3.90366	-1.17568	0.243228	0.875877	-4.76444
ENSG00000248210	ENSG00000248210	RP11-24I21.1		-0.921114	-2.48118	0.638952	-4.26335	-1.17509	0.243461	0.876134	-4.70232
ENSG00000257612	ENSG00000257612	RP11-384J4.1		-0.799347	-2.15335	0.554652	-3.14096	-1.17495	0.243519	0.876134	-4.8043
ENSG00000198315	ENSG00000198315	ZKSCAN8	zinc finger with KRAB and SCAN domains 8 [Source:HGNC Symbol;Acc:12983]	-0.0817585	-0.220253	0.0567358	7.13787	-1.17491	0.243536	0.876134	-6.38523
ENSG00000259347	ENSG00000259347	RP11-798K3.2		1.20702	-0.837649	3.25169	-3.60772	1.17488	0.243547	0.876134	-4.66973
ENSG00000213976	ENSG00000213976	CTD-2561J22.2		0.274409	-0.190449	0.739266	1.93339	1.17484	0.243561	0.876134	-5.57061
ENSG00000245552	ENSG00000245552	RP11-712B9.2		-0.299557	-0.807024	0.207911	0.317612	-1.17482	0.243569	0.876134	-5.24741
ENSG00000239820	ENSG00000239820	RN7SL213P	RNA, 7SL, cytoplasmic 213, pseudogene [Source:HGNC Symbol;Acc:46229]	-0.742653	-2.00085	0.515542	-3.21971	-1.17474	0.243604	0.876134	-4.77145
ENSG00000136436	ENSG00000136436	CALCOCO2	calcium binding and coiled-coil domain 2 [Source:HGNC Symbol;Acc:29912]	0.149719	-0.103938	0.403375	5.50404	1.17472	0.243611	0.876134	-6.19148
ENSG00000135108	ENSG00000135108	FBXO21	F-box protein 21 [Source:HGNC Symbol;Acc:13592]	0.0777825	-0.0540034	0.209568	7.57738	1.17467	0.243631	0.876134	-6.43947
ENSG00000110900	ENSG00000110900	TSPAN11	tetraspanin 11 [Source:HGNC Symbol;Acc:30795]	0.195868	-0.135993	0.527729	6.04704	1.17465	0.243637	0.876134	-6.21559
ENSG00000179542	ENSG00000179542	SLITRK4	SLIT and NTRK-like family, member 4 [Source:HGNC Symbol;Acc:23502]	0.401388	-0.278917	1.08169	-1.46709	1.17426	0.243794	0.876479	-5.46486
ENSG00000111490	ENSG00000111490	TBC1D30	TBC1 domain family, member 30 [Source:HGNC Symbol;Acc:29164]	-0.261123	-0.703709	0.181464	4.31568	-1.17422	0.24381	0.876479	-5.97135
ENSG00000255717	ENSG00000255717	SNHG1	small nucleolar RNA host gene 1 (non-protein coding) [Source:HGNC Symbol;Acc:32688]	0.148237	-0.103028	0.399503	6.35578	1.17416	0.243834	0.876479	-6.34328
ENSG00000136810	ENSG00000136810	TXN	thioredoxin [Source:HGNC Symbol;Acc:12435]	0.167481	-0.116441	0.451402	5.16165	1.174	0.243895	0.876487	-6.12816
ENSG00000134470	ENSG00000134470	IL15RA	interleukin 15 receptor, alpha [Source:HGNC Symbol;Acc:5978]	0.915884	-0.636793	2.46856	-3.66614	1.17398	0.243904	0.876487	-4.76303
ENSG00000234841	ENSG00000234841	RP11-119H12.4		-0.424596	-1.14458	0.295385	-0.325708	-1.1737	0.244016	0.876571	-5.126
ENSG00000187554	ENSG00000187554	TLR5	toll-like receptor 5 [Source:HGNC Symbol;Acc:11851]	-0.842628	-2.27149	0.586229	-2.30066	-1.17368	0.244025	0.876571	-4.86692
ENSG00000261663	ENSG00000261663	RP11-304L19.11		-0.294815	-0.794751	0.205121	-0.947082	-1.17365	0.244037	0.876571	-5.12755
ENSG00000168496	ENSG00000168496	FEN1	flap structure-specific endonuclease 1 [Source:HGNC Symbol;Acc:3650]	0.152013	-0.105778	0.409804	4.16459	1.17358	0.244062	0.876571	-6.02318
ENSG00000265520	ENSG00000265520	MIR548V	microRNA 548v [Source:HGNC Symbol;Acc:38302]	0.938216	-0.653522	2.52995	-4.35693	1.17309	0.244257	0.877026	-4.65256
ENSG00000162129	ENSG00000162129	CLPB	ClpB caseinolytic peptidase B homolog (E. coli) [Source:HGNC Symbol;Acc:30664]	0.104528	-0.0728167	0.281873	5.82425	1.17305	0.244275	0.877026	-6.23986
ENSG00000166900	ENSG00000166900	STX3	syntaxin 3 [Source:HGNC Symbol;Acc:11438]	0.153035	-0.10667	0.412741	4.78674	1.17277	0.244387	0.877026	-6.16975
ENSG00000198521	ENSG00000198521	ZNF43	zinc finger protein 43 [Source:HGNC Symbol;Acc:13109]	-0.122143	-0.329423	0.0851374	4.87108	-1.17277	0.244387	0.877026	-6.10319
ENSG00000235482	ENSG00000235482	RPL21P135	ribosomal protein L21 pseudogene 135 [Source:HGNC Symbol;Acc:44539]	-1.14852	-3.09773	0.800687	-4.08355	-1.17269	0.244418	0.877026	-4.6886
ENSG00000132155	ENSG00000132155	RAF1	v-raf-1 murine leukemia viral oncogene homolog 1 [Source:HGNC Symbol;Acc:9829]	0.0855975	-0.0596861	0.230881	7.7695	1.17259	0.244458	0.877026	-6.45727
ENSG00000197530	ENSG00000197530	MIB2	mindbomb E3 ubiquitin protein ligase 2 [Source:HGNC Symbol;Acc:30577]	0.161634	-0.112706	0.435975	6.03694	1.17259	0.24446	0.877026	-6.27008
ENSG00000214113	ENSG00000214113	LYRM4	LYR motif containing 4 [Source:HGNC Symbol;Acc:21365]	-0.102979	-0.277769	0.0718108	4.92179	-1.17256	0.244471	0.877026	-6.12991
ENSG00000256341	ENSG00000256341	RP11-21A7A.3		-0.52722	-1.42213	0.367691	-2.07015	-1.1725	0.244493	0.877026	-4.90251
ENSG00000213830	ENSG00000213830	CFL1P5	cofilin 1 (non-muscle) pseudogene 5 [Source:HGNC Symbol;Acc:1877]	-0.508503	-1.37178	0.354776	-1.67209	-1.17231	0.244568	0.877174	-4.99392
ENSG00000229619	ENSG00000229619	AC106722.1	HCG1806964, isoform CRA_a; Uncharacterized protein; cDNA FLJ55426; cDNA, FLJ79414 [Source:UniProtKB/TrEMBL;Acc:B4E3T3]	0.318694	-0.222499	0.859887	1.5565	1.17199	0.244698	0.877384	-5.5554
ENSG00000238966	ENSG00000238966	SNORD112	Small nucleolar RNA SNORD112 [Source:RFAM;Acc:RF01169]	-0.386859	-1.04381	0.270096	-1.89687	-1.17198	0.244703	0.877384	-4.94399
ENSG00000205336	ENSG00000205336	GPR56	G protein-coupled receptor 56 [Source:HGNC Symbol;Acc:4512]	0.162379	-0.113407	0.438166	7.81594	1.17182	0.244767	0.877384	-6.44356
ENSG00000115762	ENSG00000115762	PLEKHB2	pleckstrin homology domain containing, family B (evectins) member 2 [Source:HGNC Symbol;Acc:19236]	0.122442	-0.0855223	0.330406	7.05492	1.17177	0.244785	0.877384	-6.36712
ENSG00000134072	ENSG00000134072	CAMK1	calcium/calmodulin-dependent protein kinase I [Source:HGNC Symbol;Acc:1459]	0.118231	-0.08261	0.319073	4.18661	1.1716	0.244851	0.877384	-6.0024
ENSG00000142541	ENSG00000142541	RPL13A	ribosomal protein L13a [Source:HGNC Symbol;Acc:10304]	0.197698	-0.138149	0.533544	8.48722	1.17155	0.244872	0.877384	-6.50566
ENSG00000022267	ENSG00000022267	FHL1	four and a half LIM domains 1 [Source:HGNC Symbol;Acc:3702]	0.182906	-0.127828	0.49364	7.88289	1.1715	0.244895	0.877384	-6.47583
ENSG00000271327	ENSG00000271327	RP11-1109F11.3		-0.435624	-1.17576	0.304515	0.558194	-1.17139	0.244939	0.877384	-5.2577
ENSG00000179922	ENSG00000179922	ZNF784	zinc finger protein 784 [Source:HGNC Symbol;Acc:33111]	0.17471	-0.122152	0.471572	2.33155	1.17129	0.244976	0.877384	-5.64543
ENSG00000272070	ENSG00000272070	AC005618.6		-0.370333	-0.999642	0.258976	2.5312	-1.1712	0.245014	0.877384	-5.70774
ENSG00000206635	ENSG00000206635	RNU6-1062P	RNA, U6 small nuclear 1062, pseudogene [Source:HGNC Symbol;Acc:48025]	-0.819812	-2.21311	0.573485	-4.07163	-1.17104	0.245076	0.877384	-4.68795
ENSG00000272192	ENSG00000272192	CTD-2532N20.1		0.862634	-0.603459	2.32873	-3.42198	1.17103	0.245082	0.877384	-4.76876
ENSG00000243789	ENSG00000243789	JMJD7	jumonji domain containing 7 [Source:HGNC Symbol;Acc:34397]	-0.337741	-0.911873	0.236392	-0.535022	-1.17077	0.245183	0.877384	-5.20534
ENSG00000126746	ENSG00000126746	ZNF384	zinc finger protein 384 [Source:HGNC Symbol;Acc:11955]	0.107801	-0.0755198	0.291121	6.35531	1.17034	0.245357	0.877384	-6.31321
ENSG00000266905	ENSG00000266905	RP11-1058N17.1		-0.838336	-2.26403	0.587362	-3.63012	-1.17029	0.245378	0.877384	-4.74537
ENSG00000187714	ENSG00000187714	SLC18A3	solute carrier family 18 (vesicular acetylcholine), member 3 [Source:HGNC Symbol;Acc:10936]	0.366498	-0.256861	0.989856	0.30074	1.17013	0.24544	0.877384	-5.4234
ENSG00000151632	ENSG00000151632	AKR1C2	aldo-keto reductase family 1, member C2 [Source:HGNC Symbol;Acc:385]	-0.449366	-1.21368	0.314944	-0.050996	-1.17013	0.245442	0.877384	-5.07137
ENSG00000155906	ENSG00000155906	RMND1	required for meiotic nuclear division 1 homolog (S. cerevisiae) [Source:HGNC Symbol;Acc:21176]	0.124322	-0.0871343	0.335779	4.47489	1.17012	0.245446	0.877384	-6.05483
ENSG00000170322	ENSG00000170322	NFRKB	nuclear factor related to kappaB binding protein [Source:HGNC Symbol;Acc:7802]	0.10382	-0.0727836	0.280424	5.27741	1.16999	0.245495	0.877384	-6.17516
ENSG00000127423	ENSG00000127423	AUNIP	aurora kinase A and ninein interacting protein [Source:HGNC Symbol;Acc:28363]	0.427064	-0.299409	1.15354	-0.471722	1.16997	0.245504	0.877384	-5.2102
ENSG00000101040	ENSG00000101040	ZMYND8	zinc finger, MYND-type containing 8 [Source:HGNC Symbol;Acc:9397]	0.0888242	-0.0622746	0.239923	7.48773	1.16996	0.245508	0.877384	-6.40966
ENSG00000113048	ENSG00000113048	MRPS27	mitochondrial ribosomal protein S27 [Source:HGNC Symbol;Acc:14512]	0.105448	-0.0739356	0.284832	5.94186	1.16992	0.245523	0.877384	-6.27059
ENSG00000167775	ENSG00000167775	CD320	CD320 molecule [Source:HGNC Symbol;Acc:16692]	0.160718	-0.1127	0.434136	4.98185	1.16988	0.245542	0.877384	-6.13651
ENSG00000183463	ENSG00000183463	URAD	ureidoimidazoline (2-oxo-4-hydroxy-4-carboxy-5-) decarboxylase [Source:HGNC Symbol;Acc:17785]	-0.895847	-2.41992	0.628222	-4.63553	-1.16985	0.245552	0.877384	-4.6881
ENSG00000243373	ENSG00000243373	RN7SL173P	RNA, 7SL, cytoplasmic 173, pseudogene [Source:HGNC Symbol;Acc:46189]	-0.575876	-1.55572	0.40397	-2.10776	-1.1697	0.245614	0.877384	-4.86506
ENSG00000269926	ENSG00000269926	RP11-442H21.2		-0.904814	-2.44434	0.634715	-4.13244	-1.1697	0.245614	0.877384	-4.75812
ENSG00000252291	ENSG00000252291	SNORA31	Small nucleolar RNA SNORA31 [Source:RFAM;Acc:RF00322]	-0.742939	-2.00715	0.521274	-3.61456	-1.16959	0.245656	0.877384	-4.75169
ENSG00000188177	ENSG00000188177	ZC3H6	zinc finger CCCH-type containing 6 [Source:HGNC Symbol;Acc:24762]	-0.0957165	-0.258612	0.0671785	7.10402	-1.16945	0.245714	0.877384	-6.40689
ENSG00000127920	ENSG00000127920	GNG11	guanine nucleotide binding protein (G protein), gamma 11 [Source:HGNC Symbol;Acc:4403]	0.31438	-0.22068	0.84944	7.31307	1.16938	0.245743	0.877384	-6.42756
ENSG00000100412	ENSG00000100412	ACO2	aconitase 2, mitochondrial [Source:HGNC Symbol;Acc:118]	0.105065	-0.0737544	0.283885	7.14492	1.16935	0.245752	0.877384	-6.38363
ENSG00000270108	ENSG00000270108	RP11-73M18.6		-0.285612	-0.771775	0.200551	1.08848	-1.16922	0.245805	0.877384	-5.46372
ENSG00000260118	ENSG00000260118	RP6-201G10.2		-0.539815	-1.45877	0.379141	-1.20505	-1.1691	0.245853	0.877384	-5.00945
ENSG00000260329	ENSG00000260329	RP11-412D9.4		0.221619	-0.155667	0.598905	0.709596	1.16906	0.245868	0.877384	-5.33513
ENSG00000111667	ENSG00000111667	USP5	ubiquitin specific peptidase 5 (isopeptidase T) [Source:HGNC Symbol;Acc:12628]	0.115575	-0.0811921	0.312343	6.90614	1.169	0.245894	0.877384	-6.36794
ENSG00000163877	ENSG00000163877	SNIP1	Smad nuclear interacting protein 1 [Source:HGNC Symbol;Acc:30587]	0.109037	-0.0766017	0.294675	5.62952	1.16898	0.245902	0.877384	-6.23964
ENSG00000232656	ENSG00000232656	IDI2-AS1	IDI2 antisense RNA 1 [Source:HGNC Symbol;Acc:30885]	-0.259819	-0.70217	0.182532	1.75685	-1.16898	0.245903	0.877384	-5.75438
ENSG00000228049	ENSG00000228049	POLR2J2	DNA-directed RNA polymerase II subunit RPB11-b1 [Source:RefSeq peptide;Acc:NP_116581]	-0.333951	-0.902552	0.234651	0.147818	-1.1689	0.245935	0.877384	-5.25807
ENSG00000154102	ENSG00000154102	C16orf74	chromosome 16 open reading frame 74 [Source:HGNC Symbol;Acc:23362]	0.384824	-0.270486	1.04013	-0.509841	1.16874	0.245998	0.877384	-5.1885
ENSG00000135362	ENSG00000135362	PRR5L	proline rich 5 like [Source:HGNC Symbol;Acc:25878]	0.342367	-0.240736	0.92547	3.00247	1.16855	0.246073	0.877384	-5.73946
ENSG00000168569	ENSG00000168569	TMEM223	transmembrane protein 223 [Source:HGNC Symbol;Acc:28464]	0.224149	-0.157645	0.605942	2.90268	1.16845	0.246114	0.877384	-5.74151
ENSG00000258655	ENSG00000258655	ARHGAP5-AS1	ARHGAP5 antisense RNA 1 (head to head) [Source:HGNC Symbol;Acc:20279]	0.313601	-0.220578	0.84778	0.220531	1.1684	0.246132	0.877384	-5.17151
ENSG00000234680	ENSG00000234680	VN2R3P	vomeronasal 2 receptor 3 pseudogene [Source:HGNC Symbol;Acc:33209]	-0.746093	-2.01709	0.52491	-4.27631	-1.16828	0.24618	0.877384	-4.75966
ENSG00000204592	ENSG00000204592	HLA-E	major histocompatibility complex, class I, E [Source:HGNC Symbol;Acc:4962]	0.264488	-0.186087	0.715062	4.67949	1.16826	0.246188	0.877384	-6.06819
ENSG00000164509	ENSG00000164509	IL31RA	interleukin 31 receptor A [Source:HGNC Symbol;Acc:18969]	-0.486169	-1.31446	0.342125	-1.17153	-1.16817	0.246227	0.877384	-5.22661
ENSG00000244053	ENSG00000244053	RPL13AP2	ribosomal protein L13a pseudogene 2 [Source:HGNC Symbol;Acc:19675]	-0.803405	-2.17221	0.565405	-3.40058	-1.16813	0.24624	0.877384	-4.76868
ENSG00000134504	ENSG00000134504	KCTD1	potassium channel tetramerization domain containing 1 [Source:HGNC Symbol;Acc:18249]	0.167461	-0.117865	0.452787	5.057	1.16808	0.246261	0.877384	-6.14409
ENSG00000252985	ENSG00000252985	SNORD116	Small nucleolar RNA SNORD116 [Source:RFAM;Acc:RF00108]	-0.666354	-1.80178	0.46907	-2.772	-1.16802	0.246288	0.877384	-4.77841
ENSG00000263727	ENSG00000263727	RP11-806L2.5		0.688776	-0.484875	1.86243	-3.04674	1.16799	0.246296	0.877384	-4.76873
ENSG00000198883	ENSG00000198883	PNMA5	paraneoplastic Ma antigen family member 5 [Source:HGNC Symbol;Acc:18743]	0.778451	-0.548037	2.10494	-1.11399	1.16796	0.246308	0.877384	-5.012
ENSG00000167323	ENSG00000167323	STIM1	stromal interaction molecule 1 [Source:HGNC Symbol;Acc:11386]	0.18213	-0.128251	0.492511	5.30677	1.16785	0.246354	0.877384	-6.15614
ENSG00000116747	ENSG00000116747	TROVE2	TROVE domain family, member 2 [Source:HGNC Symbol;Acc:11313]	-0.121117	-0.327526	0.0852909	7.86644	-1.16783	0.246361	0.877384	-6.47489
ENSG00000239713	ENSG00000239713	APOBEC3G	apolipoprotein B mRNA editing enzyme, catalytic polypeptide-like 3G [Source:HGNC Symbol;Acc:17357]	0.623583	-0.439235	1.6864	-1.55204	1.16772	0.246408	0.877384	-4.91382
ENSG00000108556	ENSG00000108556	CHRNE	cholinergic receptor, nicotinic, epsilon (muscle) [Source:HGNC Symbol;Acc:1966]	-0.339457	-0.918029	0.239116	0.522175	-1.16769	0.246418	0.877384	-5.40616
ENSG00000226982	ENSG00000226982	CENPCP1	centromere protein C pseudogene 1 [Source:HGNC Symbol;Acc:1855]	-1.08707	-2.94038	0.766235	-3.86554	-1.16738	0.246542	0.877518	-4.69652
ENSG00000196998	ENSG00000196998	WDR45	WD repeat domain 45 [Source:HGNC Symbol;Acc:28912]	-0.123559	-0.334236	0.0871192	4.58636	-1.16723	0.246603	0.877518	-6.07583
ENSG00000168487	ENSG00000168487	BMP1	bone morphogenetic protein 1 [Source:HGNC Symbol;Acc:1067]	0.174804	-0.12326	0.472867	5.31735	1.16719	0.246617	0.877518	-6.17466
ENSG00000196358	ENSG00000196358	NTNG2	netrin G2 [Source:HGNC Symbol;Acc:14288]	0.19836	-0.139873	0.536592	2.73918	1.16718	0.246621	0.877518	-5.79942
ENSG00000264063	ENSG00000264063	MIR3687	microRNA 3687 [Source:HGNC Symbol;Acc:38946]	0.626161	-0.441544	1.69387	1.51567	1.16718	0.246624	0.877518	-5.38354
ENSG00000126214	ENSG00000126214	KLC1	kinesin light chain 1 [Source:HGNC Symbol;Acc:6387]	-0.0882044	-0.238621	0.0622123	6.93831	-1.16707	0.246668	0.877553	-6.37906
ENSG00000222448	ENSG00000222448	RN7SKP150	RNA, 7SK small nuclear pseudogene 150 [Source:HGNC Symbol;Acc:45874]	0.809058	-0.570819	2.18893	-3.97906	1.16692	0.246727	0.877643	-4.74684
ENSG00000164125	ENSG00000164125	FAM198B	family with sequence similarity 198, member B [Source:HGNC Symbol;Acc:25312]	0.351	-0.247767	0.949768	3.57727	1.16668	0.246825	0.877869	-5.90914
ENSG00000238286	ENSG00000238286	SLC35E1P1	solute carrier family 35, member E1 pseudogene 1 [Source:HGNC Symbol;Acc:42046]	-0.352895	-0.955316	0.249526	-0.618343	-1.16586	0.247152	0.878173	-5.12652
ENSG00000181924	ENSG00000181924	COA4	cytochrome c oxidase assembly factor 4 homolog (S. cerevisiae) [Source:HGNC Symbol;Acc:24604]	0.236656	-0.167429	0.640741	4.00077	1.16559	0.247261	0.878173	-5.98972
ENSG00000140464	ENSG00000140464	PML	promyelocytic leukemia [Source:HGNC Symbol;Acc:9113]	0.170059	-0.120322	0.46044	4.24032	1.16556	0.247275	0.878173	-5.9707
ENSG00000180787	ENSG00000180787	ZFP3	ZFP3 zinc finger protein [Source:HGNC Symbol;Acc:12861]	-0.302963	-0.820295	0.214369	1.31956	-1.16553	0.247288	0.878173	-5.71622
ENSG00000206756	ENSG00000206756	Y_RNA	Y RNA [Source:RFAM;Acc:RF00019]	-0.840262	-2.27547	0.594945	-3.92844	-1.1652	0.247417	0.878173	-4.73757
ENSG00000272379	ENSG00000272379	RP1-257A7.5		-0.435733	-1.18006	0.308596	-0.945374	-1.16508	0.247465	0.878173	-5.0319
ENSG00000230442	ENSG00000230442	RP11-390E23.3		-0.545429	-1.47716	0.386302	-2.9544	-1.16506	0.247474	0.878173	-4.94556
ENSG00000248750	ENSG00000248750	RP11-131K17.1		-0.936666	-2.5368	0.663466	-3.52744	-1.16501	0.247494	0.878173	-4.78292
ENSG00000268858	ENSG00000268858	C20ORF135		0.27187	-0.192637	0.736378	2.34215	1.16485	0.247558	0.878173	-5.59572
ENSG00000104853	ENSG00000104853	CLPTM1	cleft lip and palate associated transmembrane protein 1 [Source:HGNC Symbol;Acc:2087]	0.113499	-0.0804246	0.307423	7.37111	1.16483	0.247566	0.878173	-6.41403
ENSG00000069535	ENSG00000069535	MAOB	monoamine oxidase B [Source:HGNC Symbol;Acc:6834]	0.360776	-0.255651	0.977202	2.92747	1.16482	0.247573	0.878173	-5.67846
ENSG00000075826	ENSG00000075826	SEC31B	SEC31 homolog B (S. cerevisiae) [Source:HGNC Symbol;Acc:23197]	-0.19419	-0.526065	0.137685	4.40473	-1.16454	0.247686	0.878173	-6.12237
ENSG00000261315	ENSG00000261315	LARP4P	La ribonucleoprotein domain family, member 4 pseudogene [Source:HGNC Symbol;Acc:21438]	-0.57096	-1.54684	0.404923	-1.18852	-1.16442	0.247732	0.878173	-5.07404
ENSG00000212123	ENSG00000212123	PRR22	proline rich 22 [Source:HGNC Symbol;Acc:28354]	-0.246936	-0.669019	0.175148	0.814644	-1.16436	0.247757	0.878173	-5.50255
ENSG00000136003	ENSG00000136003	ISCU	iron-sulfur cluster scaffold homolog (E. coli) [Source:HGNC Symbol;Acc:29882]	0.111734	-0.079251	0.302718	5.66213	1.16436	0.247757	0.878173	-6.2245
ENSG00000226498	ENSG00000226498	RP11-182B22.2		-0.71622	-1.94046	0.508023	-2.58551	-1.16434	0.247764	0.878173	-4.82743
ENSG00000113211	ENSG00000113211	PCDHB6	protocadherin beta 6 [Source:HGNC Symbol;Acc:8691]	-0.462714	-1.2537	0.328276	1.33228	-1.16424	0.247804	0.878173	-5.5579
ENSG00000179673	ENSG00000179673	RPRML	reprimo-like [Source:HGNC Symbol;Acc:32422]	0.490089	-0.347754	1.32793	1.30613	1.16416	0.247836	0.878173	-5.48783
ENSG00000197062	ENSG00000197062	RP5-874C20.3		-0.0924591	-0.250529	0.0656105	5.12159	-1.16413	0.247848	0.878173	-6.16566
ENSG00000164093	ENSG00000164093	PITX2	paired-like homeodomain 2 [Source:HGNC Symbol;Acc:9005]	0.353751	-0.251075	0.958577	-0.233639	1.16404	0.247885	0.878173	-5.2417
ENSG00000006007	ENSG00000006007	GDE1	glycerophosphodiester phosphodiesterase 1 [Source:HGNC Symbol;Acc:29644]	0.127556	-0.0905348	0.345648	5.79533	1.16404	0.247888	0.878173	-6.22506
ENSG00000258366	ENSG00000258366	RTEL1	regulator of telomere elongation helicase 1 [Source:HGNC Symbol;Acc:15888]	0.287472	-0.204071	0.779015	0.10224	1.16395	0.247921	0.878173	-5.25116
ENSG00000143494	ENSG00000143494	VASH2	vasohibin 2 [Source:HGNC Symbol;Acc:25723]	-0.195701	-0.530336	0.138934	4.88845	-1.16392	0.247934	0.878173	-6.06652
ENSG00000261067	ENSG00000261067	RP11-264B17.3		-0.436005	-1.18161	0.309599	-1.43612	-1.16382	0.247976	0.878173	-5.05603
ENSG00000237693	ENSG00000237693	IRGM	immunity-related GTPase family, M [Source:HGNC Symbol;Acc:29597]	-0.894439	-2.42405	0.635168	-4.488	-1.16378	0.247989	0.878173	-4.7518
ENSG00000113141	ENSG00000113141	IK	IK cytokine, down-regulator of HLA II [Source:HGNC Symbol;Acc:5958]	0.0870969	-0.0618729	0.236067	6.81344	1.16361	0.24806	0.878173	-6.37192
ENSG00000167220	ENSG00000167220	HDHD2	haloacid dehalogenase-like hydrolase domain containing 2 [Source:HGNC Symbol;Acc:25364]	-0.159206	-0.431517	0.113106	4.37751	-1.16357	0.248073	0.878173	-6.02837
ENSG00000253929	ENSG00000253929	RP11-382A18.2		-0.908916	-2.46357	0.64574	-4.41524	-1.16357	0.248077	0.878173	-4.68481
ENSG00000177173	ENSG00000177173	NAP1L4P1	nucleosome assembly protein 1-like 4 pseudogene 1 [Source:HGNC Symbol;Acc:39740]	-0.545728	-1.47936	0.387902	-1.34712	-1.16333	0.248172	0.878173	-5.00368
ENSG00000197927	ENSG00000197927	C2orf27A	chromosome 2 open reading frame 27A [Source:HGNC Symbol;Acc:25077]	-0.22596	-0.612554	0.160633	1.34484	-1.16327	0.248197	0.878173	-5.46261
ENSG00000241112	ENSG00000241112	RPL29P14	ribosomal protein L29 pseudogene 14 [Source:HGNC Symbol;Acc:36687]	-0.279544	-0.757946	0.198858	0.0620379	-1.16295	0.248327	0.878173	-5.2511
ENSG00000247240	ENSG00000247240	UBL7-AS1	UBL7 antisense RNA 1 (head to head) [Source:HGNC Symbol;Acc:48614]	-0.380176	-1.03081	0.270453	0.10314	-1.16293	0.248333	0.878173	-5.1978
ENSG00000231615	ENSG00000231615	RP11-296O14.2		-0.691468	-1.87491	0.491973	-2.323	-1.16286	0.248362	0.878173	-4.91945
ENSG00000138767	ENSG00000138767	CNOT6L	CCR4-NOT transcription complex, subunit 6-like [Source:HGNC Symbol;Acc:18042]	-0.11959	-0.324268	0.0850887	6.81306	-1.16285	0.248366	0.878173	-6.36807
ENSG00000130208	ENSG00000130208	APOC1	apolipoprotein C-I [Source:HGNC Symbol;Acc:607]	0.567576	-0.403905	1.53906	-2.48053	1.16276	0.2484	0.878173	-4.89072
ENSG00000118246	ENSG00000118246	FASTKD2	FAST kinase domains 2 [Source:HGNC Symbol;Acc:29160]	-0.0724292	-0.196403	0.0515442	5.75348	-1.16275	0.248405	0.878173	-6.27222
ENSG00000065970	ENSG00000065970	FOXJ2	forkhead box J2 [Source:HGNC Symbol;Acc:24818]	0.0965607	-0.068722	0.261843	5.60334	1.16272	0.248418	0.878173	-6.22903
ENSG00000087076	ENSG00000087076	HSD17B14	hydroxysteroid (17-beta) dehydrogenase 14 [Source:HGNC Symbol;Acc:23238]	0.162262	-0.115494	0.440019	3.07438	1.16267	0.248439	0.878173	-5.79068
ENSG00000167861	ENSG00000167861	HID1	HID1 domain containing [Source:HGNC Symbol;Acc:15736]	0.106167	-0.0755698	0.287904	6.44811	1.16265	0.248446	0.878173	-6.32758
ENSG00000159596	ENSG00000159596	TMEM69	transmembrane protein 69 [Source:HGNC Symbol;Acc:28035]	0.11953	-0.0851213	0.324181	4.40499	1.16242	0.248538	0.878173	-6.06424
ENSG00000254718	ENSG00000254718	CTD-2184C24.2		0.646979	-0.460759	1.75472	-2.59694	1.1624	0.248548	0.878173	-4.85549
ENSG00000260422	ENSG00000260422	RP1-155D22.2		0.5217	-0.37157	1.41497	-1.13566	1.16236	0.248564	0.878173	-5.03073
ENSG00000176884	ENSG00000176884	GRIN1	glutamate receptor, ionotropic, N-methyl D-aspartate 1 [Source:HGNC Symbol;Acc:4584]	0.153888	-0.109606	0.417381	5.64475	1.16235	0.248568	0.878173	-6.21395
ENSG00000145451	ENSG00000145451	GLRA3	glycine receptor, alpha 3 [Source:HGNC Symbol;Acc:4328]	-0.541561	-1.46885	0.385731	-1.01757	-1.16234	0.248572	0.878173	-5.11375
ENSG00000173237	ENSG00000173237	C11orf86	chromosome 11 open reading frame 86 [Source:HGNC Symbol;Acc:34442]	0.650108	-0.463097	1.76331	-1.49538	1.16228	0.248594	0.878173	-4.98186
ENSG00000227207	ENSG00000227207	RP11-292O17.1		0.950466	-0.677141	2.57807	-5.25394	1.16222	0.248619	0.878173	-4.66808
ENSG00000262488	ENSG00000262488	RP11-876N24.1		-0.30401	-0.82463	0.21661	-0.30654	-1.16217	0.248641	0.878173	-5.45948
ENSG00000228203	ENSG00000228203	RNF144A-AS1	RNF144A antisense RNA 1 [Source:HGNC Symbol;Acc:30963]	-0.253208	-0.68688	0.180464	1.59432	-1.16203	0.248696	0.878173	-5.579
ENSG00000113494	ENSG00000113494	PRLR	prolactin receptor [Source:HGNC Symbol;Acc:9446]	0.260108	-0.185422	0.705639	1.68977	1.16193	0.248738	0.878173	-5.55257
ENSG00000136478	ENSG00000136478	TEX2	testis expressed 2 [Source:HGNC Symbol;Acc:30884]	0.207353	-0.147875	0.562581	7.63611	1.16173	0.248818	0.878173	-6.46335
ENSG00000147099	ENSG00000147099	HDAC8	histone deacetylase 8 [Source:HGNC Symbol;Acc:13315]	-0.089616	-0.243144	0.0639121	4.35831	-1.16171	0.248824	0.878173	-6.04073
ENSG00000132604	ENSG00000132604	TERF2	telomeric repeat binding factor 2 [Source:HGNC Symbol;Acc:11729]	0.0992069	-0.0707625	0.269176	6.72925	1.16164	0.248852	0.878173	-6.37323
ENSG00000258388	ENSG00000258388	PPT2-EGFL8	PPT2-EGFL8 readthrough (NMD candidate) [Source:HGNC Symbol;Acc:48343]	-0.399543	-1.08408	0.284991	-1.37285	-1.16164	0.248855	0.878173	-5.01967
ENSG00000249884	ENSG00000249884	RNF103-CHMP3	RNF103-CHMP3 readthrough [Source:HGNC Symbol;Acc:38847]	0.364471	-0.260014	0.988956	-0.601039	1.16156	0.248885	0.878173	-5.17152
ENSG00000135341	ENSG00000135341	MAP3K7	mitogen-activated protein kinase kinase kinase 7 [Source:HGNC Symbol;Acc:6859]	-0.0920853	-0.249875	0.0657044	6.56027	-1.16148	0.248917	0.878173	-6.35195
ENSG00000204237	ENSG00000204237	OXLD1	oxidoreductase-like domain containing 1 [Source:HGNC Symbol;Acc:27901]	0.121201	-0.0865094	0.328911	3.22996	1.16131	0.248986	0.878173	-5.82852
ENSG00000128626	ENSG00000128626	MRPS12	mitochondrial ribosomal protein S12 [Source:HGNC Symbol;Acc:10380]	0.14709	-0.104989	0.39917	3.75062	1.16131	0.248987	0.878173	-5.94742
ENSG00000011275	ENSG00000011275	RNF216	ring finger protein 216 [Source:HGNC Symbol;Acc:21698]	0.130142	-0.0929312	0.353214	6.72905	1.1611	0.24907	0.878173	-6.35394
ENSG00000172301	ENSG00000172301	COPRS	coordinator of PRMT5, differentiation stimulator [Source:HGNC Symbol;Acc:28848]	0.127455	-0.0910199	0.34593	5.16532	1.16107	0.249085	0.878173	-6.16583
ENSG00000197766	ENSG00000197766	CFD	complement factor D (adipsin) [Source:HGNC Symbol;Acc:2771]	1.30298	-0.930571	3.53654	-4.35271	1.16103	0.2491	0.878173	-4.64231
ENSG00000220842	ENSG00000220842	RP11-572P18.1		0.319987	-0.22855	0.868524	0.108229	1.16099	0.249117	0.878173	-5.21288
ENSG00000134698	ENSG00000134698	AGO4	argonaute RISC catalytic component 4 [Source:HGNC Symbol;Acc:18424]	-0.103854	-0.281885	0.0741776	6.50124	-1.16099	0.249118	0.878173	-6.31985
ENSG00000268272	ENSG00000268272	VN1R78P	vomeronasal 1 receptor 78 pseudogene [Source:HGNC Symbol;Acc:37399]	1.0227	-0.730526	2.77593	-4.51421	1.16095	0.249134	0.878173	-4.67371
ENSG00000163631	ENSG00000163631	ALB	albumin [Source:HGNC Symbol;Acc:399]	0.244479	-0.174665	0.663622	0.901271	1.16086	0.249169	0.878173	-5.60481
ENSG00000105556	ENSG00000105556	MIER2	mesoderm induction early response 1, family member 2 [Source:HGNC Symbol;Acc:29210]	0.0943398	-0.0674267	0.256106	5.33805	1.16067	0.249247	0.878173	-6.21675
ENSG00000137434	ENSG00000137434	C6orf52	chromosome 6 open reading frame 52 [Source:HGNC Symbol;Acc:20881]	0.221743	-0.158534	0.602021	1.58901	1.16052	0.249308	0.878173	-5.56121
ENSG00000108671	ENSG00000108671	PSMD11	proteasome (prosome, macropain) 26S subunit, non-ATPase, 11 [Source:HGNC Symbol;Acc:9556]	0.0768488	-0.0549883	0.208686	7.44729	1.16012	0.24947	0.878173	-6.4588
ENSG00000100154	ENSG00000100154	TTC28	tetratricopeptide repeat domain 28 [Source:HGNC Symbol;Acc:29179]	0.0805108	-0.0576111	0.218633	7.43308	1.16009	0.249479	0.878173	-6.4242
ENSG00000205054	ENSG00000205054	AC009236.1		-0.676862	-1.83811	0.484386	-3.4794	-1.16005	0.249496	0.878173	-4.88579
ENSG00000261094	ENSG00000261094	RP11-355O1.11		-0.234728	-0.637446	0.167991	1.51757	-1.16002	0.24951	0.878173	-5.45596
ENSG00000160007	ENSG00000160007	ARHGAP35	Rho GTPase activating protein 35 [Source:HGNC Symbol;Acc:4591]	0.0901751	-0.0645374	0.244888	8.80744	1.16001	0.249512	0.878173	-6.56251
ENSG00000166199	ENSG00000166199	ALKBH3	alkB, alkylation repair homolog 3 (E. coli) [Source:HGNC Symbol;Acc:30141]	0.14314	-0.102448	0.388727	4.3429	1.15999	0.249519	0.878173	-6.07218
ENSG00000102468	ENSG00000102468	HTR2A	5-hydroxytryptamine (serotonin) receptor 2A, G protein-coupled [Source:HGNC Symbol;Acc:5293]	-1.02142	-2.77409	0.73126	-3.69136	-1.15985	0.249577	0.878173	-4.73323
ENSG00000178188	ENSG00000178188	SH2B1	SH2B adaptor protein 1 [Source:HGNC Symbol;Acc:30417]	0.0902941	-0.0646466	0.245235	6.33087	1.15983	0.249584	0.878173	-6.31493
ENSG00000258359	ENSG00000258359	PCNPP1	PEST containing nuclear protein pseudogene 1 [Source:HGNC Symbol;Acc:32440]	-0.346392	-0.940799	0.248016	-0.575499	-1.1598	0.249596	0.878173	-5.14277
ENSG00000244187	ENSG00000244187	TMEM141	transmembrane protein 141 [Source:HGNC Symbol;Acc:28211]	0.252796	-0.18104	0.686633	1.19224	1.1597	0.249637	0.878173	-5.41165
ENSG00000165272	ENSG00000165272	AQP3	aquaporin 3 (Gill blood group) [Source:HGNC Symbol;Acc:636]	0.319828	-0.229051	0.868707	1.31226	1.15969	0.249643	0.878173	-5.45194
ENSG00000166333	ENSG00000166333	ILK	integrin-linked kinase [Source:HGNC Symbol;Acc:6040]	0.162727	-0.116541	0.441995	5.83129	1.15968	0.249645	0.878173	-6.25536
ENSG00000125872	ENSG00000125872	LRRN4	leucine rich repeat neuronal 4 [Source:HGNC Symbol;Acc:16208]	-0.526553	-1.43023	0.377128	-1.51079	-1.15966	0.249656	0.878173	-4.99104
ENSG00000165973	ENSG00000165973	NELL1	NEL-like 1 (chicken) [Source:HGNC Symbol;Acc:7750]	0.437167	-0.313112	1.18745	-2.40562	1.15965	0.249659	0.878173	-5.15402
ENSG00000185056	ENSG00000185056	C5orf47	chromosome 5 open reading frame 47 [Source:HGNC Symbol;Acc:27026]	0.816993	-0.585221	2.21921	-2.72221	1.15959	0.249682	0.878173	-4.87004
ENSG00000267127	ENSG00000267127	RBFADN	RBFA downstream neighbor (non-protein coding) [Source:HGNC Symbol;Acc:48591]	-0.249039	-0.676485	0.178407	1.76568	-1.15955	0.2497	0.878173	-5.55099
ENSG00000264720	ENSG00000264720	MIR3117	microRNA 3117 [Source:HGNC Symbol;Acc:38385]	-0.60284	-1.63758	0.431901	-3.2572	-1.1595	0.249718	0.878173	-4.81221
ENSG00000179085	ENSG00000179085	DPM3	dolichyl-phosphate mannosyltransferase polypeptide 3 [Source:HGNC Symbol;Acc:3007]	0.198461	-0.142265	0.539188	2.41449	1.15924	0.249827	0.878214	-5.66198
ENSG00000207982	ENSG00000207982	MIR548B	microRNA 548b [Source:HGNC Symbol;Acc:32799]	0.650897	-0.46668	1.76847	-2.53479	1.15914	0.249865	0.878214	-4.84256
ENSG00000146802	ENSG00000146802	TMEM168	transmembrane protein 168 [Source:HGNC Symbol;Acc:25826]	-0.159492	-0.433368	0.114385	4.01376	-1.159	0.249922	0.878214	-5.98566
ENSG00000160813	ENSG00000160813	PPP1R35	protein phosphatase 1, regulatory subunit 35 [Source:HGNC Symbol;Acc:28320]	0.170261	-0.122118	0.462639	3.35987	1.15897	0.249936	0.878214	-5.86539
ENSG00000213619	ENSG00000213619	NDUFS3	NADH dehydrogenase (ubiquinone) Fe-S protein 3, 30kDa (NADH-coenzyme Q reductase) [Source:HGNC Symbol;Acc:7710]	0.109324	-0.0784305	0.297078	5.93063	1.15885	0.249984	0.878214	-6.27435
ENSG00000261786	ENSG00000261786	RP4-555D20.2		-1.34771	-3.66238	0.966956	-4.16772	-1.15881	0.250001	0.878214	-4.65015
ENSG00000227769	ENSG00000227769	AC072062.3		-0.810846	-2.20372	0.582027	-3.58493	-1.15859	0.250089	0.878214	-4.79319
ENSG00000090621	ENSG00000090621	PABPC4	poly(A) binding protein, cytoplasmic 4 (inducible form) [Source:HGNC Symbol;Acc:8557]	0.0971138	-0.0697311	0.263959	5.87063	1.15843	0.250153	0.878214	-6.25845
ENSG00000067182	ENSG00000067182	TNFRSF1A	tumor necrosis factor receptor superfamily, member 1A [Source:HGNC Symbol;Acc:11916]	0.201334	-0.144576	0.547243	4.9963	1.15839	0.250168	0.878214	-6.12771
ENSG00000237718	ENSG00000237718	AC009095.4		-0.677774	-1.84257	0.487026	-3.36822	-1.15807	0.250298	0.878214	-4.87024
ENSG00000260088	ENSG00000260088	RP11-92G12.3		0.537013	-0.385886	1.45991	-1.99993	1.15806	0.250302	0.878214	-4.88535
ENSG00000164062	ENSG00000164062	APEH	acylaminoacyl-peptide hydrolase [Source:HGNC Symbol;Acc:586]	0.100656	-0.072331	0.273643	6.0266	1.15805	0.250307	0.878214	-6.28225
ENSG00000174514	ENSG00000174514	MFSD4	major facilitator superfamily domain containing 4 [Source:HGNC Symbol;Acc:25433]	0.415737	-0.298889	1.13036	0.318107	1.15782	0.2504	0.878214	-5.29054
ENSG00000077238	ENSG00000077238	IL4R	interleukin 4 receptor [Source:HGNC Symbol;Acc:6015]	0.362531	-0.260705	0.985767	2.12644	1.1577	0.250451	0.878214	-5.80349
ENSG00000261971	ENSG00000261971	RP11-473M20.7		-0.201765	-0.548626	0.145097	2.36883	-1.15769	0.250455	0.878214	-5.6808
ENSG00000237977	ENSG00000237977	RP3-430N8.8		-0.270287	-0.734965	0.194391	0.248092	-1.15764	0.250472	0.878214	-5.30846
ENSG00000158220	ENSG00000158220	ESYT3	extended synaptotagmin-like protein 3 [Source:HGNC Symbol;Acc:24295]	0.389241	-0.279966	1.05845	0.409115	1.1576	0.250488	0.878214	-5.35541
ENSG00000068745	ENSG00000068745	IP6K2	inositol hexakisphosphate kinase 2 [Source:HGNC Symbol;Acc:17313]	0.108581	-0.0781024	0.295264	7.45671	1.15758	0.250499	0.878214	-6.44054
ENSG00000106689	ENSG00000106689	LHX2	LIM homeobox 2 [Source:HGNC Symbol;Acc:6594]	-0.251335	-0.683462	0.180791	1.23055	-1.15756	0.250504	0.878214	-5.50246
ENSG00000234571	ENSG00000234571	RP5-998N21.4		-1.1036	-3.0013	0.794104	-4.92616	-1.1574	0.25057	0.878214	-4.64805
ENSG00000147894	ENSG00000147894	C9orf72	chromosome 9 open reading frame 72 [Source:HGNC Symbol;Acc:28337]	-0.148238	-0.403161	0.106685	4.73788	-1.15731	0.250606	0.878214	-6.0851
ENSG00000172053	ENSG00000172053	QARS	glutaminyl-tRNA synthetase [Source:HGNC Symbol;Acc:9751]	0.131392	-0.0945794	0.357364	5.88196	1.15723	0.250642	0.878214	-6.24023
ENSG00000105732	ENSG00000105732	ZNF574	zinc finger protein 574 [Source:HGNC Symbol;Acc:26166]	0.128314	-0.0923891	0.349018	5.88218	1.15709	0.250696	0.878214	-6.28711
ENSG00000214289	ENSG00000214289	RPL39P5	ribosomal protein L39 pseudogene 5 [Source:HGNC Symbol;Acc:26015]	-0.257709	-0.701061	0.185643	-0.481641	-1.15687	0.250788	0.878214	-5.23588
ENSG00000252947	ENSG00000252947	SCARNA1	small Cajal body-specific RNA 1 [Source:HGNC Symbol;Acc:32555]	-0.546019	-1.48547	0.393428	-2.55535	-1.15674	0.250837	0.878214	-4.83672
ENSG00000177034	ENSG00000177034	MTX3	metaxin 3 [Source:HGNC Symbol;Acc:24812]	-0.147151	-0.400382	0.10608	6.34146	-1.15651	0.250932	0.878214	-6.33561
ENSG00000159228	ENSG00000159228	CBR1	carbonyl reductase 1 [Source:HGNC Symbol;Acc:1548]	0.166219	-0.119848	0.452286	3.9615	1.15642	0.25097	0.878214	-5.95465
ENSG00000205155	ENSG00000205155	PSENEN	presenilin enhancer 2 homolog (C. elegans) [Source:HGNC Symbol;Acc:30100]	0.194323	-0.140112	0.528757	2.89604	1.15642	0.25097	0.878214	-5.74076
ENSG00000243267	ENSG00000243267	RN7SL614P	RNA, 7SL, cytoplasmic 614, pseudogene [Source:HGNC Symbol;Acc:46630]	-0.711906	-1.93732	0.513509	-3.56488	-1.15622	0.251049	0.878214	-4.73398
ENSG00000105568	ENSG00000105568	PPP2R1A	protein phosphatase 2, regulatory subunit A, alpha [Source:HGNC Symbol;Acc:9302]	0.108866	-0.0785425	0.296275	8.08837	1.15613	0.251088	0.878214	-6.49984
ENSG00000219607	ENSG00000219607	PPP1R3G	protein phosphatase 1, regulatory subunit 3G [Source:HGNC Symbol;Acc:14945]	0.38655	-0.278935	1.05204	-0.00909658	1.15603	0.251127	0.878214	-5.2571
ENSG00000143158	ENSG00000143158	MPC2	mitochondrial pyruvate carrier 2 [Source:HGNC Symbol;Acc:24515]	0.101453	-0.0732507	0.276157	5.1076	1.15575	0.25124	0.878214	-6.16468
ENSG00000214708	ENSG00000214708	AC090616.2	Uncharacterized protein [Source:UniProtKB/TrEMBL;Acc:A8MZ04]	0.859439	-0.620544	2.33942	-2.02595	1.15574	0.251245	0.878214	-4.78698
ENSG00000269967	ENSG00000269967	RP11-84A19.4		-0.465457	-1.26699	0.336079	-1.2957	-1.15574	0.251247	0.878214	-5.03247
ENSG00000267809	ENSG00000267809	NDUFV2P1	NADH dehydrogenase (ubiquinone) flavoprotein 2 pseudogene 1 [Source:HGNC Symbol;Acc:7718]	0.966532	-0.697938	2.631	-3.09746	1.15569	0.251265	0.878214	-4.70788
ENSG00000227078	ENSG00000227078	AC004448.2		-0.242291	-0.659551	0.174969	1.11965	-1.15566	0.251276	0.878214	-5.62121
ENSG00000224911	ENSG00000224911	AC015936.3		0.810959	-0.58571	2.20763	-1.89666	1.1556	0.251303	0.878214	-4.93524
ENSG00000114395	ENSG00000114395	CYB561D2	cytochrome b561 family, member D2 [Source:HGNC Symbol;Acc:30253]	0.226112	-0.163315	0.615539	1.47359	1.15558	0.251311	0.878214	-5.48322
ENSG00000242737	ENSG00000242737	RP11-562A8.1		-0.501381	-1.3649	0.362136	-1.95561	-1.15558	0.251312	0.878214	-4.91655
ENSG00000259969	ENSG00000259969	RP11-999E24.3		-0.208623	-0.567989	0.150742	2.70024	-1.15539	0.251388	0.878214	-5.68446
ENSG00000198911	ENSG00000198911	SREBF2	sterol regulatory element binding transcription factor 2 [Source:HGNC Symbol;Acc:11290]	0.141029	-0.101918	0.383975	8.22508	1.15531	0.25142	0.878214	-6.51025
ENSG00000013375	ENSG00000013375	PGM3	phosphoglucomutase 3 [Source:HGNC Symbol;Acc:8907]	0.133145	-0.0962358	0.362527	5.71349	1.15523	0.251451	0.878214	-6.24816
ENSG00000066084	ENSG00000066084	DIP2B	DIP2 disco-interacting protein 2 homolog B (Drosophila) [Source:HGNC Symbol;Acc:29284]	0.0786822	-0.0569043	0.214269	7.84067	1.15495	0.251568	0.878214	-6.48539
ENSG00000100348	ENSG00000100348	TXN2	thioredoxin 2 [Source:HGNC Symbol;Acc:17772]	0.122398	-0.0885293	0.333326	5.05116	1.1549	0.251588	0.878214	-6.14605
ENSG00000189167	ENSG00000189167	ZAR1L	zygote arrest 1-like [Source:HGNC Symbol;Acc:37116]	-0.59937	-1.63226	0.433519	-3.33917	-1.1549	0.251589	0.878214	-4.81964
ENSG00000160818	ENSG00000160818	GPATCH4	G patch domain containing 4 [Source:HGNC Symbol;Acc:25982]	0.137995	-0.0998235	0.375814	4.72024	1.15483	0.251614	0.878214	-6.16106
ENSG00000134057	ENSG00000134057	CCNB1	cyclin B1 [Source:HGNC Symbol;Acc:1579]	-0.195563	-0.532599	0.141473	3.72935	-1.15481	0.251623	0.878214	-5.98634
ENSG00000162236	ENSG00000162236	STX5	syntaxin 5 [Source:HGNC Symbol;Acc:11440]	0.129989	-0.094055	0.354033	5.58316	1.15472	0.251662	0.878214	-6.24547
ENSG00000185344	ENSG00000185344	ATP6V0A2	ATPase, H+ transporting, lysosomal V0 subunit a2 [Source:HGNC Symbol;Acc:18481]	-0.0901191	-0.245464	0.065226	6.06312	-1.15457	0.251721	0.878214	-6.30791
ENSG00000007350	ENSG00000007350	TKTL1	transketolase-like 1 [Source:HGNC Symbol;Acc:11835]	0.39455	-0.285574	1.07467	0.39472	1.15456	0.251727	0.878214	-5.3502
ENSG00000130749	ENSG00000130749	ZC3H4	zinc finger CCCH-type containing 4 [Source:HGNC Symbol;Acc:17808]	0.099387	-0.0719557	0.27073	7.43552	1.15443	0.251781	0.878214	-6.44213
ENSG00000256925	ENSG00000256925	RP13-439H18.4		0.307777	-0.222847	0.8384	1.81041	1.15439	0.251797	0.878214	-5.55685
ENSG00000261857	ENSG00000261857	MIA	melanoma inhibitory activity [Source:HGNC Symbol;Acc:7076]	-0.662306	-1.80418	0.479569	-2.67706	-1.15436	0.251807	0.878214	-4.79462
ENSG00000168005	ENSG00000168005	C11orf84	chromosome 11 open reading frame 84 [Source:HGNC Symbol;Acc:25115]	0.0924329	-0.0669317	0.251798	5.08604	1.15435	0.251812	0.878214	-6.16503
ENSG00000206688	ENSG00000206688	SNORD116-18	small nucleolar RNA, C/D box 116-18 [Source:HGNC Symbol;Acc:33084]	0.196134	-0.142028	0.534296	1.86835	1.15433	0.251819	0.878214	-5.60217
ENSG00000163159	ENSG00000163159	VPS72	vacuolar protein sorting 72 homolog (S. cerevisiae) [Source:HGNC Symbol;Acc:11644]	0.11409	-0.0826345	0.310815	5.92335	1.15423	0.251862	0.878214	-6.27396
ENSG00000259605	ENSG00000259605	AC074212.5		0.639133	-0.463014	1.74128	-1.62609	1.15413	0.251902	0.878214	-4.9359
ENSG00000268388	ENSG00000268388	FENDRR	FOXF1 adjacent non-coding developmental regulatory RNA [Source:HGNC Symbol;Acc:43894]	1.25112	-0.906416	3.40865	-5.0263	1.1541	0.251914	0.878214	-4.64137
ENSG00000108784	ENSG00000108784	NAGLU	N-acetylglucosaminidase, alpha [Source:HGNC Symbol;Acc:7632]	0.128444	-0.0930788	0.349966	4.9635	1.15398	0.251964	0.878214	-6.12873
ENSG00000142534	ENSG00000142534	RPS11	ribosomal protein S11 [Source:HGNC Symbol;Acc:10384]	0.205438	-0.148916	0.559792	8.21815	1.15384	0.252019	0.878214	-6.49453
ENSG00000139194	ENSG00000139194	RBP5	retinol binding protein 5, cellular [Source:HGNC Symbol;Acc:15847]	0.255253	-0.185053	0.695559	-0.313515	1.15377	0.252049	0.878214	-5.21586
ENSG00000170522	ENSG00000170522	ELOVL6	ELOVL fatty acid elongase 6 [Source:HGNC Symbol;Acc:15829]	0.109397	-0.0793149	0.298109	6.16179	1.15374	0.25206	0.878214	-6.31793
ENSG00000065361	ENSG00000065361	ERBB3	v-erb-b2 avian erythroblastic leukemia viral oncogene homolog 3 [Source:HGNC Symbol;Acc:3431]	0.229989	-0.166775	0.626754	2.19252	1.15366	0.252094	0.878214	-5.66891
ENSG00000101751	ENSG00000101751	POLI	polymerase (DNA directed) iota [Source:HGNC Symbol;Acc:9182]	-0.125475	-0.341941	0.0909916	5.2779	-1.15363	0.252104	0.878214	-6.20377
ENSG00000267429	ENSG00000267429	AC006116.15		-0.616462	-1.68008	0.447156	-4.27961	-1.15351	0.252152	0.878214	-4.77034
ENSG00000074621	ENSG00000074621	SLC24A1	solute carrier family 24 (sodium/potassium/calcium exchanger), member 1 [Source:HGNC Symbol;Acc:10975]	0.255597	-0.185426	0.696621	1.74569	1.15344	0.252181	0.878214	-5.5153
ENSG00000240393	ENSG00000240393	RP11-768G7.1		-0.418729	-1.14127	0.303808	0.208999	-1.15339	0.252204	0.878214	-5.42424
ENSG00000083720	ENSG00000083720	OXCT1	3-oxoacid CoA transferase 1 [Source:HGNC Symbol;Acc:8527]	0.135854	-0.0985688	0.370276	5.27748	1.15338	0.252205	0.878214	-6.22317
ENSG00000122376	ENSG00000122376	FAM35A	family with sequence similarity 35, member A [Source:HGNC Symbol;Acc:28773]	0.0952645	-0.069125	0.259654	4.81535	1.15334	0.252221	0.878214	-6.12875
ENSG00000105662	ENSG00000105662	CRTC1	CREB regulated transcription coactivator 1 [Source:HGNC Symbol;Acc:16062]	0.101588	-0.0737311	0.276907	7.38957	1.15323	0.252269	0.878214	-6.435
ENSG00000250415	ENSG00000250415	CTC-461F20.1		-0.775062	-2.11275	0.562623	-3.13514	-1.15315	0.252302	0.878214	-4.78704
ENSG00000099814	ENSG00000099814	CEP170B	centrosomal protein 170B [Source:HGNC Symbol;Acc:20362]	0.114307	-0.083001	0.311615	7.01394	1.153	0.252361	0.878214	-6.40259
ENSG00000251363	ENSG00000251363	RP11-129M6.1		-0.375874	-1.02473	0.272979	0.556268	-1.15292	0.252396	0.878214	-5.42542
ENSG00000221821	ENSG00000221821	C6orf226	chromosome 6 open reading frame 226 [Source:HGNC Symbol;Acc:34431]	0.240446	-0.174638	0.65553	2.02015	1.15288	0.252412	0.878214	-5.59332
ENSG00000135144	ENSG00000135144	DTX1	deltex homolog 1 (Drosophila) [Source:HGNC Symbol;Acc:3060]	0.168875	-0.122659	0.460408	5.77888	1.15286	0.252418	0.878214	-6.24021
ENSG00000260645	ENSG00000260645	RP11-250B2.5		-0.364138	-0.992762	0.264487	1.09028	-1.15286	0.25242	0.878214	-5.54089
ENSG00000261277	ENSG00000261277	RP11-69H14.8		-1.10567	-3.01457	0.803233	-5.92194	-1.15277	0.252455	0.878214	-4.65456
ENSG00000204256	ENSG00000204256	BRD2	bromodomain containing 2 [Source:HGNC Symbol;Acc:1103]	0.129392	-0.0940034	0.352788	8.60369	1.15275	0.252464	0.878214	-6.57299
ENSG00000215840	ENSG00000215840	RP11-122G18.7		-0.860144	-2.34539	0.6251	-2.82363	-1.15259	0.252529	0.878214	-4.7319
ENSG00000232983	ENSG00000232983	RP11-296L22.7		-0.25478	-0.694752	0.185193	0.492439	-1.1525	0.252566	0.878214	-5.44402
ENSG00000136158	ENSG00000136158	SPRY2	sprouty homolog 2 (Drosophila) [Source:HGNC Symbol;Acc:11270]	0.195914	-0.142411	0.534238	5.66495	1.15248	0.252574	0.878214	-6.2713
ENSG00000250609	ENSG00000250609	RP11-158C21.2		-1.01964	-2.78055	0.741267	-4.49258	-1.15242	0.252597	0.878214	-4.67373
ENSG00000123395	ENSG00000123395	C12orf44	chromosome 12 open reading frame 44 [Source:HGNC Symbol;Acc:25679]	0.142158	-0.103357	0.387672	5.67283	1.15238	0.252615	0.878214	-6.26574
ENSG00000182722	ENSG00000182722	SEPHS1P1	selenophosphate synthetase 1 pseudogene 1 [Source:HGNC Symbol;Acc:42161]	1.25093	-0.909554	3.41141	-3.79628	1.15235	0.252628	0.878214	-4.69759
ENSG00000251050	ENSG00000251050	RP11-168A11.4		0.231535	-0.168376	0.631447	0.503915	1.15227	0.252659	0.878214	-5.34136
ENSG00000111605	ENSG00000111605	CPSF6	cleavage and polyadenylation specific factor 6, 68kDa [Source:HGNC Symbol;Acc:13871]	-0.101381	-0.276504	0.073741	7.58388	-1.15217	0.252699	0.878214	-6.44147
ENSG00000179010	ENSG00000179010	MRFAP1	Morf4 family associated protein 1 [Source:HGNC Symbol;Acc:24549]	0.096194	-0.070011	0.262399	8.68974	1.15188	0.252821	0.878214	-6.5753
ENSG00000261013	ENSG00000261013	CTD-2050B12.1		-0.744077	-2.02973	0.541577	-2.23017	-1.15185	0.252832	0.878214	-4.87122
ENSG00000100116	ENSG00000100116	GCAT	glycine C-acetyltransferase [Source:HGNC Symbol;Acc:4188]	0.166091	-0.120895	0.453077	3.60236	1.15183	0.252841	0.878214	-5.90555
ENSG00000168038	ENSG00000168038	ULK4	unc-51 like kinase 4 [Source:HGNC Symbol;Acc:15784]	-0.216174	-0.58972	0.157372	4.16166	-1.15176	0.252869	0.878214	-6.02619
ENSG00000157388	ENSG00000157388	CACNA1D	calcium channel, voltage-dependent, L type, alpha 1D subunit [Source:HGNC Symbol;Acc:1391]	-0.423654	-1.15578	0.308473	-0.227575	-1.15167	0.252906	0.878214	-5.1976
ENSG00000197245	ENSG00000197245	FAM110D	family with sequence similarity 110, member D [Source:HGNC Symbol;Acc:25860]	1.36963	-0.997367	3.73663	-3.44431	1.15162	0.252927	0.878214	-4.65204
ENSG00000131016	ENSG00000131016	AKAP12	A kinase (PRKA) anchor protein 12 [Source:HGNC Symbol;Acc:370]	0.192256	-0.140004	0.524517	7.60921	1.15161	0.252931	0.878214	-6.47439
ENSG00000271851	ENSG00000271851	RP11-565F19.2		0.41411	-0.301627	1.12985	0.7957	1.1515	0.252975	0.878214	-5.35341
ENSG00000271993	ENSG00000271993	RP11-285J16.1		-0.322187	-0.879049	0.234675	-0.075319	-1.1515	0.252976	0.878214	-5.27829
ENSG00000259543	ENSG00000259543	CTD-2034I4.1		-0.637262	-1.73877	0.464249	-2.74172	-1.15141	0.25301	0.878214	-4.7974
ENSG00000095596	ENSG00000095596	CYP26A1	cytochrome P450, family 26, subfamily A, polypeptide 1 [Source:HGNC Symbol;Acc:2603]	-0.357871	-0.976453	0.260712	-0.147379	-1.15141	0.253011	0.878214	-5.17923
ENSG00000263731	ENSG00000263731	RP11-498C9.15		-0.106768	-0.291346	0.0778091	4.64111	-1.15124	0.253081	0.878341	-6.14535
ENSG00000166949	ENSG00000166949	SMAD3	SMAD family member 3 [Source:HGNC Symbol;Acc:6769]	0.189278	-0.138	0.516556	4.47131	1.15103	0.253167	0.878522	-6.0975
ENSG00000213433	ENSG00000213433	RP11-54C4.1		1.01842	-0.742657	2.7795	-3.13312	1.15093	0.253206	0.878539	-4.70099
ENSG00000069424	ENSG00000069424	KCNAB2	potassium voltage-gated channel, shaker-related subfamily, beta member 2 [Source:HGNC Symbol;Acc:6229]	0.178425	-0.130135	0.486985	4.39646	1.15085	0.253241	0.878541	-6.0562
ENSG00000271614	ENSG00000271614	LINC00936	long intergenic non-protein coding RNA 936 [Source:HGNC Symbol;Acc:27883]	-0.254796	-0.695477	0.185885	2.44165	-1.15072	0.253293	0.878605	-5.64773
ENSG00000101367	ENSG00000101367	MAPRE1	microtubule-associated protein, RP/EB family, member 1 [Source:HGNC Symbol;Acc:6890]	0.0794071	-0.0579759	0.21679	7.58987	1.15035	0.253447	0.879021	-6.45384
ENSG00000167778	ENSG00000167778	SPRYD3	SPRY domain containing 3 [Source:HGNC Symbol;Acc:25920]	0.157211	-0.114812	0.429235	4.66971	1.15022	0.2535	0.879087	-6.0933
ENSG00000189143	ENSG00000189143	CLDN4	claudin 4 [Source:HGNC Symbol;Acc:2046]	0.269718	-0.197053	0.736489	0.326794	1.15003	0.253577	0.879224	-5.40342
ENSG00000235330	ENSG00000235330	RP11-165F24.2		0.877409	-0.641185	2.396	-3.26297	1.14991	0.253627	0.879224	-4.71939
ENSG00000179918	ENSG00000179918	SEPHS2	selenophosphate synthetase 2 [Source:HGNC Symbol;Acc:19686]	0.127627	-0.0932965	0.34855	5.90548	1.14975	0.253691	0.879224	-6.2759
ENSG00000226976	ENSG00000226976	COX6A1P2	cytochrome c oxidase subunit VIa polypeptide 1 pseudogene 2 [Source:HGNC Symbol;Acc:35239]	0.612896	-0.448128	1.67392	-2.34312	1.14964	0.253734	0.879224	-4.87858
ENSG00000261794	ENSG00000261794	GOLGA8H	golgin A8 family, member H [Source:HGNC Symbol;Acc:37443]	-0.599062	-1.63614	0.43802	-0.899475	-1.14964	0.253737	0.879224	-5.05384
ENSG00000266934	ENSG00000266934	RP11-332H18.3		-0.553264	-1.51107	0.404544	-1.85903	-1.14962	0.253742	0.879224	-4.95644
ENSG00000081479	ENSG00000081479	LRP2	low density lipoprotein receptor-related protein 2 [Source:HGNC Symbol;Acc:6694]	0.434807	-0.31804	1.18765	3.57282	1.14945	0.253811	0.879347	-5.81497
ENSG00000160326	ENSG00000160326	SLC2A6	solute carrier family 2 (facilitated glucose transporter), member 6 [Source:HGNC Symbol;Acc:11011]	0.263463	-0.192788	0.719714	3.38998	1.14926	0.253892	0.87946	-5.81801
ENSG00000121297	ENSG00000121297	TSHZ3	teashirt zinc finger homeobox 3 [Source:HGNC Symbol;Acc:30700]	0.200639	-0.146856	0.548134	5.01579	1.14913	0.253945	0.87946	-6.19183
ENSG00000213023	ENSG00000213023	SYT3	synaptotagmin III [Source:HGNC Symbol;Acc:11511]	0.204854	-0.149942	0.55965	3.87885	1.14913	0.253946	0.87946	-5.94053
ENSG00000133935	ENSG00000133935	C14orf1	chromosome 14 open reading frame 1 [Source:HGNC Symbol;Acc:1187]	0.179389	-0.131336	0.490114	4.25433	1.149	0.253997	0.87952	-5.99283
ENSG00000228255	ENSG00000228255	RP11-323I1.1		-1.01089	-2.76247	0.740685	-4.24763	-1.14862	0.254152	0.879619	-4.67645
ENSG00000223602	ENSG00000223602	AC125634.1		0.795586	-0.582947	2.17412	-3.57891	1.14861	0.254158	0.879619	-4.83313
ENSG00000229761	ENSG00000229761	RPS20P1	ribosomal protein S20 pseudogene 1 [Source:HGNC Symbol;Acc:10408]	-0.805637	-2.20189	0.590613	-5.01596	-1.14836	0.25426	0.879619	-4.73549
ENSG00000232160	ENSG00000232160	RP5-842K24.2		0.331626	-0.243123	0.906376	0.646765	1.14835	0.254266	0.879619	-5.29485
ENSG00000227036	ENSG00000227036	LINC00511	long intergenic non-protein coding RNA 511 [Source:HGNC Symbol;Acc:43564]	0.293361	-0.215114	0.801835	3.15234	1.14825	0.254307	0.879619	-5.86539
ENSG00000131061	ENSG00000131061	ZNF341	zinc finger protein 341 [Source:HGNC Symbol;Acc:15992]	-0.195981	-0.535677	0.143714	2.3076	-1.14822	0.254316	0.879619	-5.63048
ENSG00000141965	ENSG00000141965	FEM1A	fem-1 homolog a (C. elegans) [Source:HGNC Symbol;Acc:16934]	0.0804545	-0.0590006	0.21991	7.12099	1.1482	0.254325	0.879619	-6.42725
ENSG00000207417	ENSG00000207417	Y_RNA	Y RNA [Source:RFAM;Acc:RF00019]	-0.454783	-1.24313	0.33356	-0.792944	-1.14813	0.254354	0.879619	-5.22723
ENSG00000171094	ENSG00000171094	ALK	anaplastic lymphoma receptor tyrosine kinase [Source:HGNC Symbol;Acc:427]	0.34408	-0.25237	0.940531	3.66089	1.14812	0.254359	0.879619	-6.02427
ENSG00000259940	ENSG00000259940	CTD-3203P2.1		-0.281188	-0.768639	0.206263	0.14024	-1.14807	0.25438	0.879619	-5.2719
ENSG00000196096	ENSG00000196096	AC079610.2		-0.288314	-0.788149	0.211522	0.160295	-1.148	0.25441	0.879619	-5.30126
ENSG00000207197	ENSG00000207197	SNORD116-12	small nucleolar RNA, C/D box 116-12 [Source:HGNC Symbol;Acc:33078]	-0.482272	-1.3184	0.353859	-2.07468	-1.14794	0.254432	0.879619	-4.95235
ENSG00000272428	ENSG00000272428	RP11-704J17.5		0.77532	-0.569148	2.11979	-3.43263	1.14771	0.254527	0.879829	-4.80391
ENSG00000261396	ENSG00000261396	CTD-2012K14.2		-0.327971	-0.896918	0.240975	-1.04699	-1.14727	0.254706	0.880156	-5.16708
ENSG00000233719	ENSG00000233719	GOT2P3	glutamic-oxaloacetic transaminase 2 pseudogene 3 [Source:HGNC Symbol;Acc:4436]	-1.12023	-3.06355	0.823092	-5.15856	-1.14727	0.254709	0.880156	-4.66081
ENSG00000272175	ENSG00000272175	RP4-657D16.6		-0.328543	-0.89855	0.241464	-0.508662	-1.14713	0.254764	0.880156	-5.25843
ENSG00000135457	ENSG00000135457	TFCP2	transcription factor CP2 [Source:HGNC Symbol;Acc:11748]	-0.121737	-0.332952	0.0894775	4.70794	-1.1471	0.254777	0.880156	-6.11212
ENSG00000137818	ENSG00000137818	RPLP1	ribosomal protein, large, P1 [Source:HGNC Symbol;Acc:10372]	0.177948	-0.130827	0.486723	7.38925	1.14697	0.254829	0.880156	-6.41347
ENSG00000156136	ENSG00000156136	DCK	deoxycytidine kinase [Source:HGNC Symbol;Acc:2704]	-0.126089	-0.344882	0.0927032	5.11345	-1.14696	0.254835	0.880156	-6.17533
ENSG00000152056	ENSG00000152056	AP1S3	adaptor-related protein complex 1, sigma 3 subunit [Source:HGNC Symbol;Acc:18971]	-0.194796	-0.532825	0.143234	2.93805	-1.1469	0.254859	0.880156	-5.8254
ENSG00000229372	ENSG00000229372	SZT2-AS1	SZT2 antisense RNA 1 [Source:HGNC Symbol;Acc:41225]	-0.616057	-1.68527	0.453153	-2.14509	-1.14673	0.254931	0.880288	-4.85442
ENSG00000199730	ENSG00000199730	RN7SKP95	RNA, 7SK small nuclear pseudogene 95 [Source:HGNC Symbol;Acc:45819]	-0.692864	-1.89563	0.509903	-2.69375	-1.14648	0.25503	0.880353	-4.81152
ENSG00000111775	ENSG00000111775	COX6A1	cytochrome c oxidase subunit VIa polypeptide 1 [Source:HGNC Symbol;Acc:2277]	0.158449	-0.116611	0.433508	5.13078	1.14647	0.255036	0.880353	-6.18055
ENSG00000270244	ENSG00000270244	RP11-123J14.4		-0.833201	-2.27965	0.613247	-3.71923	-1.14643	0.255051	0.880353	-4.77585
ENSG00000103245	ENSG00000103245	NARFL	nuclear prelamin A recognition factor-like [Source:HGNC Symbol;Acc:14179]	0.150721	-0.110974	0.412416	4.90313	1.14625	0.255126	0.88047	-6.16256
ENSG00000126934	ENSG00000126934	MAP2K2	mitogen-activated protein kinase kinase 2 [Source:HGNC Symbol;Acc:6842]	0.0923615	-0.068014	0.252737	6.87907	1.14619	0.255153	0.88047	-6.38919
ENSG00000129993	ENSG00000129993	CBFA2T3	core-binding factor, runt domain, alpha subunit 2; translocated to, 3 [Source:HGNC Symbol;Acc:1537]	-0.159695	-0.43703	0.117639	5.57627	-1.14601	0.255224	0.880521	-6.22988
ENSG00000256189	ENSG00000256189	RP11-167N4.5		0.663612	-0.488959	1.81618	-2.58257	1.1459	0.255269	0.880521	-4.93636
ENSG00000200176	ENSG00000200176	RNU1-19P	RNA, U1 small nuclear 19, pseudogene [Source:HGNC Symbol;Acc:41945]	0.837644	-0.617241	2.29253	-4.61485	1.14586	0.255286	0.880521	-4.69297
ENSG00000182000	ENSG00000182000	RP11-651P23.2		-0.64507	-1.76562	0.475484	-2.38726	-1.14571	0.255347	0.880521	-4.87757
ENSG00000179133	ENSG00000179133	C10orf67	chromosome 10 open reading frame 67 [Source:HGNC Symbol;Acc:28716]	0.346109	-0.255137	0.947355	-0.501225	1.14568	0.255362	0.880521	-5.27044
ENSG00000154545	ENSG00000154545	MAGED4	melanoma antigen family D, 4 [Source:HGNC Symbol;Acc:23793]	-0.613571	-1.67954	0.452397	-1.93227	-1.14557	0.255405	0.880521	-4.88929
ENSG00000220600	ENSG00000220600	RP3-509I19.6		-0.435362	-1.1918	0.321072	-1.26816	-1.14546	0.25545	0.880521	-5.16407
ENSG00000196372	ENSG00000196372	ASB13	ankyrin repeat and SOCS box containing 13 [Source:HGNC Symbol;Acc:19765]	0.255791	-0.188661	0.700244	3.5003	1.14541	0.25547	0.880521	-5.88154
ENSG00000271797	ENSG00000271797	CTC-428G20.6		0.605876	-0.446883	1.65864	-2.17407	1.1454	0.255477	0.880521	-4.86461
ENSG00000167526	ENSG00000167526	RPL13	ribosomal protein L13 [Source:HGNC Symbol;Acc:10303]	0.18745	-0.138335	0.513235	8.45268	1.14513	0.255586	0.880521	-6.53404
ENSG00000203886	ENSG00000203886	CYP17A1-AS1	CYP17A1 antisense RNA 1 [Source:HGNC Symbol;Acc:31671]	-0.942572	-2.58093	0.695782	-3.44641	-1.14501	0.255638	0.880521	-4.72499
ENSG00000197548	ENSG00000197548	ATG7	autophagy related 7 [Source:HGNC Symbol;Acc:16935]	-0.0781616	-0.214034	0.057711	4.46074	-1.14489	0.255687	0.880521	-6.08718
ENSG00000257038	ENSG00000257038	RP11-800A3.7		0.605643	-0.447189	1.65847	-0.948005	1.14488	0.255691	0.880521	-5.01008
ENSG00000242353	ENSG00000242353	RP4-710M3.1		-0.332272	-0.909932	0.245387	-1.69025	-1.14478	0.25573	0.880521	-5.16715
ENSG00000161682	ENSG00000161682	FAM171A2	family with sequence similarity 171, member A2 [Source:HGNC Symbol;Acc:30480]	0.12601	-0.0930803	0.345101	6.57747	1.14468	0.255773	0.880521	-6.33893
ENSG00000092054	ENSG00000092054	MYH7	myosin, heavy chain 7, cardiac muscle, beta [Source:HGNC Symbol;Acc:7577]	-0.299605	-0.820522	0.221312	2.70141	-1.14468	0.255774	0.880521	-5.73694
ENSG00000186635	ENSG00000186635	ARAP1	ArfGAP with RhoGAP domain, ankyrin repeat and PH domain 1 [Source:HGNC Symbol;Acc:16925]	0.0992769	-0.0733351	0.271889	4.97556	1.14467	0.255778	0.880521	-6.14485
ENSG00000251456	ENSG00000251456	RP11-436H11.5		-0.33808	-0.925935	0.249775	0.630164	-1.14459	0.255808	0.880521	-5.41134
ENSG00000175874	ENSG00000175874	CREG2	cellular repressor of E1A-stimulated genes 2 [Source:HGNC Symbol;Acc:14272]	-0.250528	-0.686216	0.18516	2.69749	-1.14441	0.255883	0.880521	-5.72288
ENSG00000258546	ENSG00000258546	RP11-713N11.3		-0.887645	-2.43144	0.656153	-2.72558	-1.14433	0.255918	0.880521	-4.85988
ENSG00000124782	ENSG00000124782	RREB1	ras responsive element binding protein 1 [Source:HGNC Symbol;Acc:10449]	0.221074	-0.163459	0.605607	5.04154	1.14421	0.255967	0.880521	-6.16976
ENSG00000177558	ENSG00000177558	FAM187B	family with sequence similarity 187, member B [Source:HGNC Symbol;Acc:26366]	0.837186	-0.619027	2.2934	-4.09479	1.14419	0.255974	0.880521	-4.79363
ENSG00000242689	ENSG00000242689	CNTF	ciliary neurotrophic factor [Source:HGNC Symbol;Acc:2169]	0.171679	-0.126945	0.470303	1.35124	1.14418	0.255979	0.880521	-5.54879
ENSG00000177683	ENSG00000177683	THAP5	THAP domain containing 5 [Source:HGNC Symbol;Acc:23188]	-0.115369	-0.316047	0.085309	5.86565	-1.14417	0.255982	0.880521	-6.27386
ENSG00000062716	ENSG00000062716	VMP1	vacuole membrane protein 1 [Source:HGNC Symbol;Acc:29559]	0.135826	-0.100494	0.372147	6.95035	1.14389	0.256098	0.880733	-6.41009
ENSG00000157322	ENSG00000157322	CLEC18A	C-type lectin domain family 18, member A [Source:HGNC Symbol;Acc:30388]	-0.336507	-0.922021	0.249007	0.30962	-1.14382	0.256126	0.880733	-5.33832
ENSG00000138316	ENSG00000138316	ADAMTS14	ADAM metallopeptidase with thrombospondin type 1 motif, 14 [Source:HGNC Symbol;Acc:14899]	0.316067	-0.233904	0.866038	2.13788	1.14378	0.256145	0.880733	-5.75314
ENSG00000218052	ENSG00000218052	RP11-561C5.5		0.931739	-0.689831	2.55331	-3.51741	1.14356	0.256233	0.880917	-4.76801
ENSG00000266538	ENSG00000266538	RP11-385D13.3		-0.465276	-1.27511	0.344554	-0.987232	-1.14345	0.256278	0.880956	-5.07833
ENSG00000169894	ENSG00000169894	MUC3A	mucin 3A, cell surface associated [Source:HGNC Symbol;Acc:7513]	-0.453668	-1.24344	0.336107	-0.445374	-1.14324	0.256367	0.881123	-5.47006
ENSG00000078018	ENSG00000078018	MAP2	microtubule-associated protein 2 [Source:HGNC Symbol;Acc:6839]	-0.108045	-0.296151	0.0800612	9.99417	-1.14315	0.256404	0.881123	-6.69173
ENSG00000120327	ENSG00000120327	PCDHB14	protocadherin beta 14 [Source:HGNC Symbol;Acc:8685]	-0.28927	-0.792915	0.214375	3.45187	-1.14309	0.256429	0.881123	-5.89002
ENSG00000161542	ENSG00000161542	PRPSAP1	phosphoribosyl pyrophosphate synthetase-associated protein 1 [Source:HGNC Symbol;Acc:9466]	-0.103525	-0.283807	0.0767573	5.37527	-1.14286	0.256523	0.881294	-6.21236
ENSG00000237854	ENSG00000237854	LINC00674	long intergenic non-protein coding RNA 674 [Source:HGNC Symbol;Acc:44355]	0.106058	-0.0786489	0.290766	3.23446	1.14278	0.256556	0.881294	-5.8404
ENSG00000131495	ENSG00000131495	NDUFA2	NADH dehydrogenase (ubiquinone) 1 alpha subcomplex, 2, 8kDa [Source:HGNC Symbol;Acc:7685]	0.134504	-0.0997553	0.368764	4.67833	1.14272	0.25658	0.881294	-6.10216
ENSG00000228274	ENSG00000228274	RP3-508I15.9		-0.156095	-0.42803	0.11584	2.55606	-1.14242	0.256705	0.881382	-5.67039
ENSG00000176945	ENSG00000176945	MUC20	mucin 20, cell surface associated [Source:HGNC Symbol;Acc:23282]	-0.256386	-0.703084	0.190312	2.42701	-1.14231	0.256752	0.881382	-5.78257
ENSG00000130803	ENSG00000130803	ZNF317	zinc finger protein 317 [Source:HGNC Symbol;Acc:13507]	0.112986	-0.0838736	0.309846	6.80367	1.14227	0.256765	0.881382	-6.40584
ENSG00000271156	ENSG00000271156	RP11-642C5.1		-0.671792	-1.84239	0.498809	-2.68202	-1.14216	0.256811	0.881382	-4.86478
ENSG00000259495	ENSG00000259495	RP11-210M15.2	Uncharacterized protein [Source:UniProtKB/TrEMBL;Acc:H0YME3]	-0.238443	-0.653933	0.177047	3.28904	-1.14216	0.256813	0.881382	-5.85945
ENSG00000258651	ENSG00000258651	RP11-545M17.1		1.01097	-0.751094	2.77303	-3.67373	1.14187	0.256931	0.881382	-4.71631
ENSG00000154914	ENSG00000154914	USP43	ubiquitin specific peptidase 43 [Source:HGNC Symbol;Acc:20072]	0.389499	-0.289448	1.06845	0.567281	1.14175	0.25698	0.881382	-5.33046
ENSG00000260091	ENSG00000260091	RP11-33B1.4		-1.24639	-3.41912	0.926354	-5.11165	-1.14169	0.257008	0.881382	-4.6346
ENSG00000183978	ENSG00000183978	COA3	cytochrome c oxidase assembly factor 3 [Source:HGNC Symbol;Acc:24990]	0.133911	-0.0995278	0.367349	4.59126	1.14168	0.257011	0.881382	-6.0786
ENSG00000268230	ENSG00000268230	CTD-2619J13.8		-0.346276	-0.949978	0.257426	-0.589957	-1.14157	0.257057	0.881382	-5.17033
ENSG00000183808	ENSG00000183808	RBM12B	RNA binding motif protein 12B [Source:HGNC Symbol;Acc:32310]	-0.141053	-0.38697	0.104863	6.12401	-1.14156	0.257061	0.881382	-6.30574
ENSG00000233133	ENSG00000233133	AC104451.2		-0.944754	-2.59199	0.70248	-3.68646	-1.14147	0.257097	0.881382	-4.73887
ENSG00000141378	ENSG00000141378	PTRH2	peptidyl-tRNA hydrolase 2 [Source:HGNC Symbol;Acc:24265]	0.076923	-0.0572214	0.211067	4.4976	1.14126	0.257183	0.881382	-6.11859
ENSG00000196655	ENSG00000196655	TRAPPC4	trafficking protein particle complex 4 [Source:HGNC Symbol;Acc:19943]	0.106054	-0.0789094	0.291017	5.33991	1.14115	0.25723	0.881382	-6.22736
ENSG00000183878	ENSG00000183878	UTY	ubiquitously transcribed tetratricopeptide repeat containing, Y-linked [Source:HGNC Symbol;Acc:12638]	-0.225812	-0.619682	0.168059	6.22521	-1.14102	0.257282	0.881382	-6.34569
ENSG00000173171	ENSG00000173171	MTX1	metaxin 1 [Source:HGNC Symbol;Acc:7504]	0.290122	-0.215929	0.796174	2.87999	1.14101	0.257289	0.881382	-5.80186
ENSG00000197054	ENSG00000197054	ZNF763	zinc finger protein 763 [Source:HGNC Symbol;Acc:27614]	0.348072	-0.259183	0.955328	0.592426	1.14077	0.257385	0.881382	-5.33006
ENSG00000173175	ENSG00000173175	ADCY5	adenylate cyclase 5 [Source:HGNC Symbol;Acc:236]	-0.134833	-0.370081	0.100414	4.99389	-1.14071	0.257412	0.881382	-6.1406
ENSG00000249930	ENSG00000249930	AC007016.3		-0.644781	-1.76977	0.480204	-2.77333	-1.14069	0.257421	0.881382	-4.92544
ENSG00000076928	ENSG00000076928	ARHGEF1	Rho guanine nucleotide exchange factor (GEF) 1 [Source:HGNC Symbol;Acc:681]	0.160074	-0.119285	0.439433	4.01326	1.14041	0.257537	0.881382	-6.00306
ENSG00000227437	ENSG00000227437	RP11-179H18.5		-0.98722	-2.71036	0.735924	-4.23724	-1.14023	0.257609	0.881382	-4.70821
ENSG00000167815	ENSG00000167815	PRDX2	peroxiredoxin 2 [Source:HGNC Symbol;Acc:9353]	0.11486	-0.0856291	0.315348	6.9458	1.14019	0.257625	0.881382	-6.37691
ENSG00000070367	ENSG00000070367	EXOC5	exocyst complex component 5 [Source:HGNC Symbol;Acc:10696]	-0.0984092	-0.270203	0.0733847	7.12592	-1.14007	0.257679	0.881382	-6.41997
ENSG00000227463	ENSG00000227463	RP11-158D2.2		0.600668	-0.447949	1.64928	-2.107	1.14004	0.25769	0.881382	-4.9103
ENSG00000213965	ENSG00000213965	NUDT19	nudix (nucleoside diphosphate linked moiety X)-type motif 19 [Source:HGNC Symbol;Acc:32036]	0.131562	-0.0981227	0.361246	4.07714	1.13999	0.257711	0.881382	-6.0543
ENSG00000243620	ENSG00000243620	RP11-649A16.1		0.929822	-0.693623	2.55327	-4.99736	1.13989	0.25775	0.881382	-4.66648
ENSG00000185669	ENSG00000185669	SNAI3	snail family zinc finger 3 [Source:HGNC Symbol;Acc:18411]	0.650188	-0.485119	1.7855	-1.6142	1.1398	0.25779	0.881382	-4.94489
ENSG00000055118	ENSG00000055118	KCNH2	potassium voltage-gated channel, subfamily H (eag-related), member 2 [Source:HGNC Symbol;Acc:6251]	0.190059	-0.141813	0.521932	5.26747	1.13978	0.257798	0.881382	-6.18596
ENSG00000101084	ENSG00000101084	C20orf24	chromosome 20 open reading frame 24 [Source:HGNC Symbol;Acc:15870]	0.131892	-0.0984207	0.362205	3.40002	1.13973	0.257817	0.881382	-5.90373
ENSG00000183569	ENSG00000183569	SERHL2	serine hydrolase-like 2 [Source:HGNC Symbol;Acc:29446]	0.649379	-0.48481	1.78357	-1.84353	1.1395	0.257912	0.881382	-4.95202
ENSG00000070831	ENSG00000070831	CDC42	cell division cycle 42 [Source:HGNC Symbol;Acc:1736]	0.0905953	-0.0676379	0.248828	7.88816	1.13949	0.257918	0.881382	-6.49341
ENSG00000229495	ENSG00000229495	RP11-173D14.3		0.939706	-0.701635	2.58105	-3.81915	1.13945	0.257934	0.881382	-4.80041
ENSG00000139722	ENSG00000139722	VPS37B	vacuolar protein sorting 37 homolog B (S. cerevisiae) [Source:HGNC Symbol;Acc:25754]	0.110901	-0.0828125	0.304614	6.55024	1.1394	0.257954	0.881382	-6.36379
ENSG00000119333	ENSG00000119333	WDR34	WD repeat domain 34 [Source:HGNC Symbol;Acc:28296]	0.187246	-0.139824	0.514317	4.57123	1.13939	0.257957	0.881382	-6.09399
ENSG00000264292	ENSG00000264292	MIR2467	microRNA 2467 [Source:HGNC Symbol;Acc:41881]	-0.718196	-1.97279	0.536396	-2.77409	-1.13931	0.257991	0.881382	-4.79865
ENSG00000266003	ENSG00000266003	RP11-267C16.2		-0.780251	-2.14335	0.582851	-3.51819	-1.13922	0.258028	0.881382	-4.86971
ENSG00000253509	ENSG00000253509	CTD-3080F16.3		0.810089	-0.605163	2.22534	-2.70773	1.1392	0.258036	0.881382	-4.7851
ENSG00000174953	ENSG00000174953	DHX36	DEAH (Asp-Glu-Ala-His) box polypeptide 36 [Source:HGNC Symbol;Acc:14410]	-0.0712288	-0.195668	0.0532106	7.86859	-1.1392	0.258038	0.881382	-6.52129
ENSG00000118046	ENSG00000118046	STK11	serine/threonine kinase 11 [Source:HGNC Symbol;Acc:11389]	0.133268	-0.0995655	0.366101	6.31588	1.13915	0.258057	0.881382	-6.33852
ENSG00000176340	ENSG00000176340	COX8A	cytochrome c oxidase subunit VIIIA (ubiquitous) [Source:HGNC Symbol;Acc:2294]	0.14711	-0.109975	0.404195	4.77972	1.13885	0.258181	0.881382	-6.11868
ENSG00000111602	ENSG00000111602	TIMELESS	timeless circadian clock [Source:HGNC Symbol;Acc:11813]	-0.33287	-0.914596	0.248856	4.2364	-1.13883	0.258192	0.881382	-6.04926
ENSG00000266677	ENSG00000266677	RP11-258F1.1		0.43416	-0.324614	1.19293	-1.38025	1.13878	0.258212	0.881382	-5.12698
ENSG00000026559	ENSG00000026559	KCNG1	potassium voltage-gated channel, subfamily G, member 1 [Source:HGNC Symbol;Acc:6248]	0.4615	-0.345101	1.2681	3.56002	1.13871	0.258238	0.881382	-5.8841
ENSG00000171033	ENSG00000171033	PKIA	protein kinase (cAMP-dependent, catalytic) inhibitor alpha [Source:HGNC Symbol;Acc:9017]	-0.181122	-0.497706	0.135462	7.59601	-1.13863	0.258272	0.881382	-6.45039
ENSG00000257759	ENSG00000257759	RP11-486O13.4		-0.341224	-0.93771	0.255262	-0.213472	-1.13852	0.258318	0.881382	-5.35238
ENSG00000173933	ENSG00000173933	RBM4	RNA binding motif protein 4 [Source:HGNC Symbol;Acc:9901]	-0.0948385	-0.260635	0.0709577	4.14443	-1.13844	0.25835	0.881382	-6.03985
ENSG00000188175	ENSG00000188175	HEPACAM2	HEPACAM family member 2 [Source:HGNC Symbol;Acc:27364]	0.538622	-0.403059	1.4803	-0.420743	1.13837	0.258383	0.881382	-5.20341
ENSG00000158792	ENSG00000158792	SPATA2L	spermatogenesis associated 2-like [Source:HGNC Symbol;Acc:28393]	0.113476	-0.0849273	0.311879	5.14005	1.1383	0.258411	0.881382	-6.21021
ENSG00000170832	ENSG00000170832	USP32	ubiquitin specific peptidase 32 [Source:HGNC Symbol;Acc:19143]	0.0938182	-0.0702356	0.257872	7.23927	1.13816	0.258469	0.881382	-6.4433
ENSG00000169504	ENSG00000169504	CLIC4	chloride intracellular channel 4 [Source:HGNC Symbol;Acc:13518]	0.178486	-0.133626	0.490598	7.10026	1.13814	0.258477	0.881382	-6.42402
ENSG00000167671	ENSG00000167671	UBXN6	UBX domain protein 6 [Source:HGNC Symbol;Acc:14928]	0.108838	-0.0814937	0.299171	6.71543	1.13808	0.258503	0.881382	-6.37217
ENSG00000233892	ENSG00000233892	PAIP1P1	poly(A) binding protein interacting protein 1 pseudogene 1 [Source:HGNC Symbol;Acc:18240]	-0.724042	-1.99031	0.542228	-2.38603	-1.13799	0.258538	0.881382	-4.85827
ENSG00000130829	ENSG00000130829	DUSP9	dual specificity phosphatase 9 [Source:HGNC Symbol;Acc:3076]	0.54337	-0.406964	1.4937	-1.58758	1.13794	0.258558	0.881382	-5.08451
ENSG00000168314	ENSG00000168314	MOBP	myelin-associated oligodendrocyte basic protein [Source:HGNC Symbol;Acc:7189]	-0.242779	-0.667415	0.181858	2.24185	-1.13788	0.258586	0.881382	-5.96768
ENSG00000115866	ENSG00000115866	DARS	aspartyl-tRNA synthetase [Source:HGNC Symbol;Acc:2678]	0.111349	-0.0834275	0.306125	6.18386	1.13776	0.258634	0.881382	-6.33452
ENSG00000260459	ENSG00000260459	FTLP14	ferritin, light polypeptide pseudogene 14 [Source:HGNC Symbol;Acc:37964]	-0.825387	-2.26922	0.618447	-4.92379	-1.13774	0.258644	0.881382	-4.68314
ENSG00000135454	ENSG00000135454	B4GALNT1	beta-1,4-N-acetyl-galactosaminyl transferase 1 [Source:HGNC Symbol;Acc:4117]	-0.124425	-0.342088	0.0932388	5.6686	-1.13769	0.258664	0.881382	-6.22893
ENSG00000135245	ENSG00000135245	HILPDA	hypoxia inducible lipid droplet-associated [Source:HGNC Symbol;Acc:28859]	-0.217707	-0.598556	0.163142	1.63353	-1.13769	0.258666	0.881382	-5.49234
ENSG00000125510	ENSG00000125510	OPRL1	opiate receptor-like 1 [Source:HGNC Symbol;Acc:8155]	0.269702	-0.202114	0.741517	3.12428	1.13766	0.258675	0.881382	-5.84009
ENSG00000134046	ENSG00000134046	MBD2	methyl-CpG binding domain protein 2 [Source:HGNC Symbol;Acc:6917]	0.072538	-0.0543652	0.199441	4.92833	1.13761	0.258695	0.881382	-6.16196
ENSG00000224981	ENSG00000224981	AC000367.1		-1.22005	-3.35452	0.914414	-4.13932	-1.1376	0.258699	0.881382	-4.69592
ENSG00000085872	ENSG00000085872	CHERP	calcium homeostasis endoplasmic reticulum protein [Source:HGNC Symbol;Acc:16930]	0.0928527	-0.0696118	0.255317	7.10427	1.13747	0.258757	0.881382	-6.44249
ENSG00000258768	ENSG00000258768	CTD-2292M16.8		-0.266802	-0.73364	0.200035	1.9053	-1.13743	0.258771	0.881382	-5.65002
ENSG00000041353	ENSG00000041353	RAB27B	RAB27B, member RAS oncogene family [Source:HGNC Symbol;Acc:9767]	0.175256	-0.13143	0.481942	3.50268	1.13731	0.25882	0.881382	-5.94556
ENSG00000254419	ENSG00000254419	RP11-261P9.4		-0.450174	-1.23803	0.337688	-1.43476	-1.13719	0.258872	0.881382	-4.99036
ENSG00000167968	ENSG00000167968	DNASE1L2	deoxyribonuclease I-like 2 [Source:HGNC Symbol;Acc:2958]	0.249706	-0.187398	0.686809	2.53011	1.13696	0.258967	0.881382	-5.77625
ENSG00000000003	ENSG00000000003	TSPAN6	tetraspanin 6 [Source:HGNC Symbol;Acc:11858]	0.171209	-0.12849	0.470908	4.71328	1.13695	0.25897	0.881382	-6.08477
ENSG00000091704	ENSG00000091704	CPA1	carboxypeptidase A1 (pancreatic) [Source:HGNC Symbol;Acc:2296]	0.815876	-0.612395	2.24415	-3.74531	1.13688	0.258999	0.881382	-4.83444
ENSG00000233820	ENSG00000233820	RP11-535M15.2		-0.740505	-2.03685	0.555837	-4.43409	-1.13687	0.259005	0.881382	-4.73739
ENSG00000239868	ENSG00000239868	RN7SL34P	RNA, 7SL, cytoplasmic 34, pseudogene [Source:HGNC Symbol;Acc:46050]	0.580519	-0.435873	1.59691	-2.4514	1.13673	0.259062	0.881382	-4.87172
ENSG00000215883	ENSG00000215883	CYB5RL	cytochrome b5 reductase-like [Source:HGNC Symbol;Acc:32220]	-0.12743	-0.350568	0.0957071	3.79784	-1.13659	0.259122	0.881382	-5.97749
ENSG00000166801	ENSG00000166801	FAM111A	family with sequence similarity 111, member A [Source:HGNC Symbol;Acc:24725]	0.24093	-0.180958	0.662817	4.01556	1.13657	0.25913	0.881382	-6.04911
ENSG00000180532	ENSG00000180532	ZSCAN4	zinc finger and SCAN domain containing 4 [Source:HGNC Symbol;Acc:23709]	0.879631	-0.660684	2.41995	-3.33778	1.13656	0.259133	0.881382	-4.82084
ENSG00000125651	ENSG00000125651	GTF2F1	general transcription factor IIF, polypeptide 1, 74kDa [Source:HGNC Symbol;Acc:4652]	0.091426	-0.0686703	0.251522	6.94053	1.13655	0.259135	0.881382	-6.41271
ENSG00000229020	ENSG00000229020	AKR7A2P1	aldo-keto reductase family 7, member A2 pseudogene 1 [Source:HGNC Symbol;Acc:24062]	-1.05689	-2.90772	0.793945	-5.10577	-1.13648	0.259165	0.881382	-4.67424
ENSG00000198680	ENSG00000198680	TUSC1	tumor suppressor candidate 1 [Source:HGNC Symbol;Acc:31010]	0.215341	-0.161792	0.592475	2.24997	1.13641	0.259197	0.881382	-5.60787
ENSG00000077235	ENSG00000077235	GTF3C1	general transcription factor IIIC, polypeptide 1, alpha 220kDa [Source:HGNC Symbol;Acc:4664]	0.126425	-0.0950034	0.347854	8.4701	1.13632	0.259232	0.881382	-6.57551
ENSG00000169714	ENSG00000169714	CNBP	CCHC-type zinc finger, nucleic acid binding protein [Source:HGNC Symbol;Acc:13164]	0.0801293	-0.060226	0.220485	7.63624	1.13623	0.259272	0.881382	-6.48902
ENSG00000062485	ENSG00000062485	CS	citrate synthase [Source:HGNC Symbol;Acc:2422]	0.115534	-0.0868432	0.317911	7.26462	1.13619	0.259288	0.881382	-6.44406
ENSG00000127948	ENSG00000127948	POR	P450 (cytochrome) oxidoreductase [Source:HGNC Symbol;Acc:9208]	0.115953	-0.0872055	0.319112	6.46907	1.13592	0.259398	0.881544	-6.34026
ENSG00000161265	ENSG00000161265	U2AF1L4	U2 small nuclear RNA auxiliary factor 1-like 4 [Source:HGNC Symbol;Acc:23020]	0.211036	-0.158719	0.580791	2.26927	1.13591	0.259404	0.881544	-5.72134
ENSG00000225648	ENSG00000225648	SBDSP1	Shwachman-Bodian-Diamond syndrome pseudogene 1 [Source:HGNC Symbol;Acc:21646]	0.117407	-0.0883322	0.323146	5.19661	1.13574	0.259474	0.881669	-6.24265
ENSG00000196312	ENSG00000196312	HIATL2	hippocampus abundant transcript-like 2 [Source:HGNC Symbol;Acc:23672]	-0.129625	-0.356823	0.0975728	3.94801	-1.1355	0.259574	0.881757	-5.98407
ENSG00000111716	ENSG00000111716	LDHB	lactate dehydrogenase B [Source:HGNC Symbol;Acc:6541]	0.122137	-0.0919424	0.336216	8.06252	1.13547	0.259588	0.881757	-6.50766
ENSG00000258168	ENSG00000258168	RP11-588H23.3		0.590253	-0.444518	1.62502	-2.5719	1.13526	0.259673	0.881757	-4.92044
ENSG00000185631	ENSG00000185631	AC017079.3		-0.549192	-1.51214	0.413758	-1.89015	-1.13507	0.259753	0.881757	-4.99177
ENSG00000233716	ENSG00000233716	AC074367.1		-0.646165	-1.7792	0.486874	-1.75881	-1.13501	0.259777	0.881757	-5.02987
ENSG00000108349	ENSG00000108349	CASC3	cancer susceptibility candidate 3 [Source:HGNC Symbol;Acc:17040]	0.0721247	-0.0543734	0.198623	7.41512	1.13475	0.259884	0.881757	-6.45781
ENSG00000100221	ENSG00000100221	JOSD1	Josephin domain containing 1 [Source:HGNC Symbol;Acc:28953]	0.113314	-0.0854325	0.312061	6.47476	1.13471	0.259901	0.881757	-6.36206
ENSG00000170962	ENSG00000170962	PDGFD	platelet derived growth factor D [Source:HGNC Symbol;Acc:30620]	0.385422	-0.290634	1.06148	1.13259	1.13463	0.259935	0.881757	-5.39572
ENSG00000176700	ENSG00000176700	SCAND2P	SCAN domain containing 2 pseudogene [Source:HGNC Symbol;Acc:10567]	-0.114029	-0.314052	0.0859943	4.6208	-1.13458	0.259956	0.881757	-6.09624
ENSG00000011485	ENSG00000011485	PPP5C	protein phosphatase 5, catalytic subunit [Source:HGNC Symbol;Acc:9322]	0.0724624	-0.0546478	0.199573	6.36717	1.13458	0.259958	0.881757	-6.35037
ENSG00000107798	ENSG00000107798	LIPA	lipase A, lysosomal acid, cholesterol esterase [Source:HGNC Symbol;Acc:6617]	0.223488	-0.168699	0.615676	5.11113	1.13413	0.260145	0.881757	-6.17714
ENSG00000204001	ENSG00000204001	LCN8	lipocalin 8 [Source:HGNC Symbol;Acc:27038]	0.70937	-0.535519	1.95426	-2.78339	1.13408	0.260165	0.881757	-4.87644
ENSG00000078328	ENSG00000078328	RBFOX1	RNA binding protein, fox-1 homolog (C. elegans) 1 [Source:HGNC Symbol;Acc:18222]	-0.355767	-0.980131	0.268597	0.686317	-1.13404	0.260181	0.881757	-5.34061
ENSG00000264595	ENSG00000264595	RP11-94B19.5		-0.790328	-2.17735	0.596697	-3.85693	-1.13403	0.260186	0.881757	-4.7974
ENSG00000106009	ENSG00000106009	BRAT1	BRCA1-associated ATM activator 1 [Source:HGNC Symbol;Acc:21701]	0.141135	-0.106564	0.388834	4.96139	1.134	0.260201	0.881757	-6.15542
ENSG00000229536	ENSG00000229536	AC079776.1		-0.874302	-2.40878	0.660173	-3.50185	-1.13397	0.260209	0.881757	-4.72598
ENSG00000005007	ENSG00000005007	UPF1	UPF1 regulator of nonsense transcripts homolog (yeast) [Source:HGNC Symbol;Acc:9962]	0.104524	-0.078935	0.287982	7.51347	1.13391	0.260237	0.881757	-6.48222
ENSG00000257307	ENSG00000257307	RP11-317N8.4		0.593989	-0.44872	1.6367	-2.15522	1.13375	0.260304	0.881757	-4.89882
ENSG00000177699	ENSG00000177699	RP11-16K12.1		0.60421	-0.456477	1.6649	-2.48454	1.13371	0.26032	0.881757	-4.99519
ENSG00000125629	ENSG00000125629	INSIG2	insulin induced gene 2 [Source:HGNC Symbol;Acc:20452]	-0.136314	-0.37562	0.102993	4.53379	-1.13367	0.260336	0.881757	-6.07937
ENSG00000260837	ENSG00000260837	RP11-434B12.1		-0.277705	-0.765236	0.209825	1.33727	-1.13366	0.260339	0.881757	-5.54741
ENSG00000137133	ENSG00000137133	HINT2	histidine triad nucleotide binding protein 2 [Source:HGNC Symbol;Acc:18344]	0.250817	-0.189521	0.691155	2.58987	1.13363	0.260352	0.881757	-5.71982
ENSG00000160183	ENSG00000160183	TMPRSS3	transmembrane protease, serine 3 [Source:HGNC Symbol;Acc:11877]	0.332223	-0.251098	0.915545	0.917604	1.13351	0.260405	0.881757	-5.57056
ENSG00000234772	ENSG00000234772	RP11-428O18.4		-0.383356	-1.0565	0.289784	-0.718598	-1.13344	0.260433	0.881757	-5.13557
ENSG00000111615	ENSG00000111615	KRR1	KRR1, small subunit (SSU) processome component, homolog (yeast) [Source:HGNC Symbol;Acc:5176]	-0.0828186	-0.228275	0.0626374	6.45419	-1.13318	0.260542	0.881757	-6.38431
ENSG00000267515	ENSG00000267515	RP11-861E21.3		-0.839227	-2.31322	0.634765	-3.6576	-1.13315	0.260555	0.881757	-4.81754
ENSG00000160999	ENSG00000160999	SH2B2	SH2B adaptor protein 2 [Source:HGNC Symbol;Acc:17381]	0.102414	-0.0774722	0.282301	5.05761	1.13309	0.260579	0.881757	-6.18837
ENSG00000119547	ENSG00000119547	ONECUT2	one cut homeobox 2 [Source:HGNC Symbol;Acc:8139]	-0.19442	-0.535912	0.147072	5.4613	-1.13308	0.260581	0.881757	-6.22063
ENSG00000104332	ENSG00000104332	SFRP1	secreted frizzled-related protein 1 [Source:HGNC Symbol;Acc:10776]	0.26665	-0.201712	0.735012	6.30825	1.13308	0.260581	0.881757	-6.31151
ENSG00000260785	ENSG00000260785	RP11-879D6.1		-1.05704	-2.91374	0.799665	-4.8573	-1.13305	0.260595	0.881757	-4.68572
ENSG00000160741	ENSG00000160741	CRTC2	CREB regulated transcription coactivator 2 [Source:HGNC Symbol;Acc:27301]	0.111814	-0.0845911	0.30822	5.79478	1.13304	0.260599	0.881757	-6.31476
ENSG00000238184	ENSG00000238184	AC129929.5		-0.304608	-0.839731	0.230515	0.185498	-1.13289	0.26066	0.881757	-5.2986
ENSG00000136754	ENSG00000136754	ABI1	abl-interactor 1 [Source:HGNC Symbol;Acc:11320]	0.0760405	-0.0575544	0.209635	5.63658	1.13281	0.260696	0.881757	-6.26594
ENSG00000233401	ENSG00000233401	PRKAR1AP	protein kinase, cAMP-dependent, regulatory, type I, alpha pseudogene [Source:HGNC Symbol;Acc:9389]	1.1255	-0.851901	3.1029	-4.02847	1.1328	0.2607	0.881757	-4.715
ENSG00000258297	ENSG00000258297	RP11-658F2.8		-0.11026	-0.303984	0.0834641	4.04158	-1.13276	0.260718	0.881757	-6.05478
ENSG00000104901	ENSG00000104901	DKKL1	dickkopf-like 1 [Source:HGNC Symbol;Acc:16528]	-0.709024	-1.95493	0.536883	-2.64587	-1.1326	0.260782	0.881757	-4.84442
ENSG00000140382	ENSG00000140382	HMG20A	high mobility group 20A [Source:HGNC Symbol;Acc:5001]	0.08037	-0.0608654	0.221605	6.12406	1.13254	0.26081	0.881757	-6.32482
ENSG00000179950	ENSG00000179950	PUF60	poly-U binding splicing factor 60KDa [Source:HGNC Symbol;Acc:17042]	0.0925528	-0.0700928	0.255198	7.20575	1.13253	0.260813	0.881757	-6.43874
ENSG00000182511	ENSG00000182511	FES	feline sarcoma oncogene [Source:HGNC Symbol;Acc:3657]	-0.391249	-1.07885	0.296356	0.458569	-1.13244	0.260849	0.881757	-5.50766
ENSG00000151006	ENSG00000151006	PRSS53	protease, serine, 53 [Source:HGNC Symbol;Acc:34407]	-0.196246	-0.541185	0.148694	1.37978	-1.13229	0.260911	0.881757	-5.55043
ENSG00000140519	ENSG00000140519	RHCG	Rh family, C glycoprotein [Source:HGNC Symbol;Acc:18140]	0.766852	-0.581139	2.11484	-3.01598	1.13221	0.260947	0.881757	-4.84421
ENSG00000179598	ENSG00000179598	PLD6	phospholipase D family, member 6 [Source:HGNC Symbol;Acc:30447]	0.255378	-0.193557	0.704313	2.68487	1.13214	0.260973	0.881757	-5.86665
ENSG00000070540	ENSG00000070540	WIPI1	WD repeat domain, phosphoinositide interacting 1 [Source:HGNC Symbol;Acc:25471]	0.25931	-0.196584	0.715204	2.67641	1.13203	0.261022	0.881757	-5.71621
ENSG00000251364	ENSG00000251364	CTD-2516F10.2		-0.758591	-2.09229	0.575109	-1.59559	-1.13201	0.261028	0.881757	-4.96438
ENSG00000233222	ENSG00000233222	RP11-216N14.9		-0.689406	-1.90148	0.522671	-3.98542	-1.132	0.261033	0.881757	-4.77476
ENSG00000184708	ENSG00000184708	EIF4ENIF1	eukaryotic translation initiation factor 4E nuclear import factor 1 [Source:HGNC Symbol;Acc:16687]	0.102549	-0.0777584	0.282857	5.79547	1.13193	0.261063	0.881757	-6.29264
ENSG00000105617	ENSG00000105617	LENG1	leukocyte receptor cluster (LRC) member 1 [Source:HGNC Symbol;Acc:15502]	0.152236	-0.115483	0.419956	2.8468	1.13172	0.261149	0.881788	-5.8361
ENSG00000142733	ENSG00000142733	MAP3K6	mitogen-activated protein kinase kinase kinase 6 [Source:HGNC Symbol;Acc:6858]	0.268144	-0.203414	0.739701	2.57893	1.13171	0.261156	0.881788	-5.73315
ENSG00000114993	ENSG00000114993	RTKN	rhotekin [Source:HGNC Symbol;Acc:10466]	0.137004	-0.10396	0.377968	3.89515	1.13157	0.261212	0.881788	-5.95439
ENSG00000181045	ENSG00000181045	SLC26A11	solute carrier family 26, member 11 [Source:HGNC Symbol;Acc:14471]	0.142511	-0.108185	0.393206	5.30571	1.13137	0.261299	0.881788	-6.22149
ENSG00000164296	ENSG00000164296	TIGD6	tigger transposable element derived 6 [Source:HGNC Symbol;Acc:18332]	0.149808	-0.113729	0.413344	3.58842	1.13134	0.261308	0.881788	-5.95496
ENSG00000258694	ENSG00000258694	RP11-1033H12.1		0.502613	-0.381579	1.3868	-2.6984	1.13133	0.261314	0.881788	-4.92875
ENSG00000104375	ENSG00000104375	STK3	serine/threonine kinase 3 [Source:HGNC Symbol;Acc:11406]	0.169003	-0.128338	0.466344	3.17213	1.1312	0.261367	0.881788	-5.9123
ENSG00000173451	ENSG00000173451	THAP2	THAP domain containing, apoptosis associated protein 2 [Source:HGNC Symbol;Acc:20854]	-0.17671	-0.487626	0.134205	5.60264	-1.13115	0.261388	0.881788	-6.27143
ENSG00000100505	ENSG00000100505	TRIM9	tripartite motif containing 9 [Source:HGNC Symbol;Acc:16288]	-0.0991296	-0.273565	0.0753061	6.636	-1.13102	0.261444	0.881788	-6.39118
ENSG00000267346	ENSG00000267346	EIF5AP3	eukaryotic translation initiation factor 5A pseudogene 3 [Source:HGNC Symbol;Acc:3304]	-0.407075	-1.12344	0.309291	-1.25775	-1.13094	0.261476	0.881788	-5.0844
ENSG00000267298	ENSG00000267298	AC006116.19		-0.472446	-1.30397	0.35908	-1.2113	-1.13078	0.261544	0.881788	-5.0161
ENSG00000186188	ENSG00000186188	FFAR4	free fatty acid receptor 4 [Source:HGNC Symbol;Acc:19061]	1.13126	-0.859907	3.12242	-4.80388	1.13072	0.261568	0.881788	-4.67333
ENSG00000102048	ENSG00000102048	ASB9	ankyrin repeat and SOCS box containing 9 [Source:HGNC Symbol;Acc:17184]	-1.21797	-3.36177	0.925829	-4.56979	-1.13072	0.26157	0.881788	-4.63271
ENSG00000204261	ENSG00000204261	XXbac-BPG246D15.8		0.471946	-0.358747	1.30264	-0.806565	1.13072	0.26157	0.881788	-5.0555
ENSG00000167283	ENSG00000167283	ATP5L	ATP synthase, H+ transporting, mitochondrial Fo complex, subunit G [Source:HGNC Symbol;Acc:14247]	0.124771	-0.0948572	0.3444	5.6825	1.13065	0.261598	0.881788	-6.25987
ENSG00000245680	ENSG00000245680	ZNF585B	zinc finger protein 585B [Source:HGNC Symbol;Acc:30948]	-0.0896794	-0.247562	0.0682028	5.15875	-1.13048	0.261671	0.881788	-6.21344
ENSG00000272217	ENSG00000272217	XXbac-BPG157A10.21		-0.444836	-1.22798	0.338307	-1.45645	-1.13047	0.261672	0.881788	-5.07215
ENSG00000218537	ENSG00000218537	AP000350.4	Uncharacterized protein [Source:UniProtKB/TrEMBL;Acc:B5MCZ7]	-0.204367	-0.564202	0.155469	0.94922	-1.13034	0.26173	0.881788	-5.50594
ENSG00000170426	ENSG00000170426	SDR9C7	short chain dehydrogenase/reductase family 9C, member 7 [Source:HGNC Symbol;Acc:29958]	-0.36807	-1.01619	0.280052	-0.991878	-1.13025	0.261765	0.881788	-5.18997
ENSG00000196204	ENSG00000196204	RNF216P1	ring finger protein 216 pseudogene 1 [Source:HGNC Symbol;Acc:33610]	-0.174161	-0.480847	0.132526	4.08232	-1.13021	0.261784	0.881788	-6.0006
ENSG00000253733	ENSG00000253733	LZTS1-AS1	LZTS1 antisense RNA 1 [Source:HGNC Symbol;Acc:43630]	-0.683418	-1.88688	0.520041	-3.20881	-1.1302	0.261785	0.881788	-4.84963
ENSG00000187164	ENSG00000187164	KIAA1598	KIAA1598 [Source:HGNC Symbol;Acc:29319]	-0.0872303	-0.240865	0.0664046	6.31068	-1.13	0.26187	0.881958	-6.36658
ENSG00000270127	ENSG00000270127	RP11-526I2.5		-0.350455	-0.967797	0.266887	2.28863	-1.12982	0.261947	0.881989	-5.84899
ENSG00000232573	ENSG00000232573	RPL3P4	ribosomal protein L3 pseudogene 4 [Source:HGNC Symbol;Acc:19805]	0.419162	-0.319294	1.15762	-0.791875	1.12969	0.262001	0.881989	-5.10224
ENSG00000227535	ENSG00000227535	RP11-809N15.2		0.793967	-0.605163	2.1931	-4.03459	1.1294	0.262124	0.881989	-4.7513
ENSG00000063176	ENSG00000063176	SPHK2	sphingosine kinase 2 [Source:HGNC Symbol;Acc:18859]	0.111777	-0.0852025	0.308757	5.1865	1.12936	0.262137	0.881989	-6.1873
ENSG00000252755	ENSG00000252755	RNU6-703P	RNA, U6 small nuclear 703, pseudogene [Source:HGNC Symbol;Acc:47666]	-0.615547	-1.70052	0.469425	-2.95499	-1.12913	0.262235	0.881989	-4.785
ENSG00000227006	ENSG00000227006	RP5-956O18.2		-0.721523	-1.99353	0.55048	-3.83865	-1.12892	0.262322	0.881989	-4.80829
ENSG00000233621	ENSG00000233621	RP11-422J8.1		-0.546582	-1.51022	0.417053	-1.32747	-1.12887	0.262344	0.881989	-4.99679
ENSG00000158747	ENSG00000158747	NBL1	neuroblastoma 1, DAN family BMP antagonist [Source:HGNC Symbol;Acc:7650]	0.181603	-0.138571	0.501777	2.44267	1.12886	0.262349	0.881989	-5.69608
ENSG00000178821	ENSG00000178821	TMEM52	transmembrane protein 52 [Source:HGNC Symbol;Acc:27916]	1.16285	-0.887387	3.21309	-2.58946	1.12881	0.262369	0.881989	-4.67638
ENSG00000257835	ENSG00000257835	RP1-97G4.1		-0.598039	-1.65247	0.456397	-2.4079	-1.12878	0.26238	0.881989	-4.92522
ENSG00000105792	ENSG00000105792	C7orf63	chromosome 7 open reading frame 63 [Source:HGNC Symbol;Acc:26107]	-0.379189	-1.0478	0.289422	2.23981	-1.12871	0.26241	0.881989	-5.69613
ENSG00000037897	ENSG00000037897	METTL1	methyltransferase like 1 [Source:HGNC Symbol;Acc:7030]	0.167477	-0.127843	0.462796	2.18257	1.12866	0.262431	0.881989	-5.73952
ENSG00000150768	ENSG00000150768	DLAT	dihydrolipoamide S-acetyltransferase [Source:HGNC Symbol;Acc:2896]	0.0848834	-0.0647985	0.234565	5.96329	1.12864	0.262441	0.881989	-6.32766
ENSG00000272369	ENSG00000272369	RP11-446N19.1		-0.747942	-2.06689	0.57101	-2.87274	-1.1286	0.262456	0.881989	-4.80652
ENSG00000159217	ENSG00000159217	IGF2BP1	insulin-like growth factor 2 mRNA binding protein 1 [Source:HGNC Symbol;Acc:28866]	0.127856	-0.0976414	0.353353	5.80861	1.12845	0.262522	0.881989	-6.29409
ENSG00000205209	ENSG00000205209	SCGB2B2	secretoglobin, family 2B, member 2 [Source:HGNC Symbol;Acc:27616]	-0.248451	-0.686654	0.189753	0.393707	-1.12841	0.262538	0.881989	-5.35615
ENSG00000137821	ENSG00000137821	LRRC49	leucine rich repeat containing 49 [Source:HGNC Symbol;Acc:25965]	-0.108877	-0.300911	0.0831575	5.44671	-1.12839	0.262547	0.881989	-6.24349
ENSG00000164743	ENSG00000164743	C8orf48	chromosome 8 open reading frame 48 [Source:HGNC Symbol;Acc:26345]	0.543736	-0.415353	1.50283	-0.91297	1.12832	0.262576	0.881989	-5.07296
ENSG00000122971	ENSG00000122971	ACADS	acyl-CoA dehydrogenase, C-2 to C-3 short chain [Source:HGNC Symbol;Acc:90]	-0.132055	-0.364984	0.100875	2.9423	-1.12832	0.262577	0.881989	-5.83239
ENSG00000271843	ENSG00000271843	RP11-245J9.5		-0.258768	-0.715266	0.197731	0.383048	-1.12817	0.26264	0.881989	-5.37846
ENSG00000165029	ENSG00000165029	ABCA1	ATP-binding cassette, sub-family A (ABC1), member 1 [Source:HGNC Symbol;Acc:29]	0.233535	-0.178592	0.645662	7.33958	1.12778	0.262803	0.881989	-6.44625
ENSG00000163462	ENSG00000163462	TRIM46	tripartite motif containing 46 [Source:HGNC Symbol;Acc:19019]	0.134953	-0.103207	0.373112	6.42819	1.12775	0.262812	0.881989	-6.38565
ENSG00000116688	ENSG00000116688	MFN2	mitofusin 2 [Source:HGNC Symbol;Acc:16877]	0.0846643	-0.0647555	0.234084	7.49818	1.1277	0.262835	0.881989	-6.48936
ENSG00000262528	ENSG00000262528	LA16c-349E10.1		-0.9944	-2.74941	0.760607	-3.77285	-1.12767	0.262846	0.881989	-4.73079
ENSG00000154975	ENSG00000154975	CA10	carbonic anhydrase X [Source:HGNC Symbol;Acc:1369]	1.17227	-0.896689	3.24124	-3.85536	1.12766	0.262852	0.881989	-4.72323
ENSG00000235243	ENSG00000235243	AC093716.1		-0.893087	-2.46964	0.683464	-4.98691	-1.12742	0.262951	0.881989	-4.70099
ENSG00000260196	ENSG00000260196	RP1-239B22.5		0.268392	-0.205398	0.742182	1.97726	1.12742	0.262953	0.881989	-5.67938
ENSG00000099725	ENSG00000099725	PRKY	protein kinase, Y-linked, pseudogene [Source:HGNC Symbol;Acc:9444]	0.192278	-0.147155	0.531712	3.71022	1.1274	0.262962	0.881989	-5.96609
ENSG00000131375	ENSG00000131375	CAPN7	calpain 7 [Source:HGNC Symbol;Acc:1484]	-0.066653	-0.184323	0.0510167	6.40655	-1.12735	0.262984	0.881989	-6.37417
ENSG00000122435	ENSG00000122435	TRMT13	tRNA methyltransferase 13 homolog (S. cerevisiae) [Source:HGNC Symbol;Acc:25502]	-0.150271	-0.415602	0.115059	4.68446	-1.12717	0.263057	0.881989	-6.17526
ENSG00000117586	ENSG00000117586	TNFSF4	tumor necrosis factor (ligand) superfamily, member 4 [Source:HGNC Symbol;Acc:11934]	-0.316276	-0.874785	0.242234	0.753966	-1.12703	0.263115	0.881989	-5.44698
ENSG00000207609	ENSG00000207609	MIR491	microRNA 491 [Source:HGNC Symbol;Acc:32076]	0.567112	-0.434357	1.56858	-2.65132	1.12702	0.263119	0.881989	-4.88967
ENSG00000172890	ENSG00000172890	NADSYN1	NAD synthetase 1 [Source:HGNC Symbol;Acc:29832]	0.105274	-0.0806469	0.291194	5.31224	1.12692	0.263162	0.881989	-6.22289
ENSG00000234660	ENSG00000234660	LINC00440	long intergenic non-protein coding RNA 440 [Source:HGNC Symbol;Acc:42777]	0.818463	-0.627026	2.26395	-4.86586	1.1269	0.26317	0.881989	-4.7232
ENSG00000107957	ENSG00000107957	SH3PXD2A	SH3 and PX domains 2A [Source:HGNC Symbol;Acc:23664]	0.108978	-0.0835072	0.301463	6.59096	1.12679	0.263218	0.881989	-6.38531
ENSG00000111224	ENSG00000111224	PARP11	poly (ADP-ribose) polymerase family, member 11 [Source:HGNC Symbol;Acc:1186]	-0.108688	-0.300663	0.0832861	4.89004	-1.12679	0.263219	0.881989	-6.18293
ENSG00000265206	ENSG00000265206	MIR142	microRNA 142 [Source:HGNC Symbol;Acc:31529]	0.762545	-0.584464	2.10955	-3.8165	1.12667	0.263268	0.881989	-4.83759
ENSG00000168385	ENSG00000168385	2023-09-02	septin 2 [Source:HGNC Symbol;Acc:7729]	0.096803	-0.0742164	0.267822	8.48657	1.12654	0.263324	0.881989	-6.58425
ENSG00000256538	ENSG00000256538	RP11-847H18.3		-0.35935	-0.994206	0.275505	-0.780888	-1.12654	0.263324	0.881989	-5.17898
ENSG00000263293	ENSG00000263293	RP11-290H9.4		-0.26172	-0.724165	0.200725	0.250963	-1.12636	0.263397	0.881989	-5.41093
ENSG00000206763	ENSG00000206763	RNU6-10P	RNA, U6 small nuclear 10, pseudogene [Source:HGNC Symbol;Acc:34254]	-0.732401	-2.02653	0.561724	-3.40622	-1.12635	0.263401	0.881989	-4.79672
ENSG00000158104	ENSG00000158104	HPD	4-hydroxyphenylpyruvate dioxygenase [Source:HGNC Symbol;Acc:5147]	0.580588	-0.445356	1.60653	-1.51081	1.12628	0.263432	0.881989	-5.06242
ENSG00000266248	ENSG00000266248	CTC-525D6.2		-0.774272	-2.14253	0.593986	-4.52635	-1.12623	0.263453	0.881989	-4.70458
ENSG00000177873	ENSG00000177873	ZNF619	zinc finger protein 619 [Source:HGNC Symbol;Acc:26910]	-0.108466	-0.300162	0.0832296	4.19524	-1.12612	0.2635	0.881989	-6.10231
ENSG00000224807	ENSG00000224807	DUX4L9	double homeobox 4 like 9 [Source:HGNC Symbol;Acc:33855]	0.702232	-0.538921	1.94338	-4.21134	1.12605	0.263529	0.881989	-4.78662
ENSG00000153140	ENSG00000153140	CETN3	centrin, EF-hand protein, 3 [Source:HGNC Symbol;Acc:1868]	0.135667	-0.104125	0.375458	3.39612	1.12601	0.263546	0.881989	-5.89274
ENSG00000101199	ENSG00000101199	ARFGAP1	ADP-ribosylation factor GTPase activating protein 1 [Source:HGNC Symbol;Acc:15852]	0.11286	-0.0866243	0.312345	5.94042	1.12599	0.263555	0.881989	-6.30478
ENSG00000251648	ENSG00000251648	CTD-2353N24.1		0.637111	-0.489063	1.76329	-2.58464	1.12593	0.263579	0.881989	-4.92758
ENSG00000165338	ENSG00000165338	HECTD2	HECT domain containing E3 ubiquitin protein ligase 2 [Source:HGNC Symbol;Acc:26736]	-0.112532	-0.311452	0.0863874	6.30334	-1.1259	0.26359	0.881989	-6.36947
ENSG00000224856	ENSG00000224856	RP4-796I17.5		-0.672488	-1.86123	0.516255	-2.97801	-1.1259	0.263593	0.881989	-4.79593
ENSG00000266803	ENSG00000266803	RP1-77H15.1		0.781196	-0.599837	2.16223	-2.38797	1.12579	0.263638	0.881989	-4.83751
ENSG00000199347	ENSG00000199347	RNU5E-1	RNA, U5E small nuclear 1 [Source:HGNC Symbol;Acc:10215]	0.529132	-0.406405	1.46467	-1.55717	1.12565	0.263695	0.881989	-4.9933
ENSG00000116127	ENSG00000116127	ALMS1	Alstrom syndrome 1 [Source:HGNC Symbol;Acc:428]	-0.0812455	-0.224912	0.0624206	7.67961	-1.1255	0.263759	0.881989	-6.49569
ENSG00000229273	ENSG00000229273	RP11-104G3.2		-0.351941	-0.974289	0.270406	-0.834149	-1.12548	0.263767	0.881989	-5.09656
ENSG00000267766	ENSG00000267766	RP11-299P2.1		-0.975343	-2.70059	0.749908	-4.48596	-1.12514	0.263911	0.881989	-4.72984
ENSG00000270813	ENSG00000270813	NANOGNBP3	NANOGNB pseudogene 3 [Source:HGNC Symbol;Acc:42160]	-0.476295	-1.31881	0.366216	-2.16521	-1.12513	0.263916	0.881989	-4.98283
ENSG00000089009	ENSG00000089009	RPL6	ribosomal protein L6 [Source:HGNC Symbol;Acc:10362]	0.201114	-0.154645	0.556873	8.32503	1.12509	0.263931	0.881989	-6.55522
ENSG00000265462	ENSG00000265462	MIR3680-1	microRNA 3680-1 [Source:HGNC Symbol;Acc:38989]	-0.431442	-1.19467	0.331784	-2.34124	-1.12505	0.26395	0.881989	-4.89729
ENSG00000225484	ENSG00000225484	RP11-773D16.1		-0.165321	-0.457796	0.127153	3.85408	-1.12498	0.26398	0.881989	-6.02025
ENSG00000206341	ENSG00000206341	HLA-H	major histocompatibility complex, class I, H (pseudogene) [Source:HGNC Symbol;Acc:4965]	0.257895	-0.198377	0.714167	0.502925	1.12492	0.264005	0.881989	-5.33515
ENSG00000131174	ENSG00000131174	COX7B	cytochrome c oxidase subunit VIIb [Source:HGNC Symbol;Acc:2291]	0.105816	-0.0814452	0.293078	6.06456	1.12462	0.26413	0.881989	-6.32474
ENSG00000115361	ENSG00000115361	ACADL	acyl-CoA dehydrogenase, long chain [Source:HGNC Symbol;Acc:88]	0.463748	-0.35696	1.28446	-0.997941	1.12459	0.264142	0.881989	-5.04364
ENSG00000073169	ENSG00000073169	RP3-402G11.5	selenoprotein O [Source:RefSeq peptide;Acc:NP_113642]	0.141831	-0.109172	0.392834	5.62649	1.12459	0.264144	0.881989	-6.29843
ENSG00000130475	ENSG00000130475	FCHO1	FCH domain only 1 [Source:HGNC Symbol;Acc:29002]	0.118068	-0.0908895	0.327026	5.13757	1.12454	0.264163	0.881989	-6.23033
ENSG00000139636	ENSG00000139636	LMBR1L	limb region 1 homolog (mouse)-like [Source:HGNC Symbol;Acc:18268]	-0.112024	-0.310294	0.0862459	4.88119	-1.12449	0.264185	0.881989	-6.14598
ENSG00000053702	ENSG00000053702	NRIP2	nuclear receptor interacting protein 2 [Source:HGNC Symbol;Acc:23078]	0.492579	-0.379244	1.3644	-0.898606	1.12447	0.264192	0.881989	-5.04302
ENSG00000178343	ENSG00000178343	SHISA3	shisa homolog 3 (Xenopus laevis) [Source:HGNC Symbol;Acc:25159]	0.46169	-0.355477	1.27886	-1.36068	1.12445	0.264201	0.881989	-5.22891
ENSG00000126903	ENSG00000126903	SLC10A3	solute carrier family 10 (sodium/bile acid cotransporter family), member 3 [Source:HGNC Symbol;Acc:22979]	0.176385	-0.135814	0.488583	2.77797	1.12443	0.264211	0.881989	-5.824
ENSG00000141179	ENSG00000141179	PCTP	phosphatidylcholine transfer protein [Source:HGNC Symbol;Acc:8752]	0.245461	-0.189012	0.679934	1.45912	1.1244	0.264223	0.881989	-5.4723
ENSG00000270538	ENSG00000270538	RP11-3B7.7		-0.602877	-1.6703	0.464551	-3.42119	-1.12407	0.264364	0.882065	-4.86511
ENSG00000145041	ENSG00000145041	VPRBP	Vpr (HIV-1) binding protein [Source:HGNC Symbol;Acc:30911]	0.0714494	-0.0550579	0.197957	6.23084	1.12405	0.264372	0.882065	-6.35226
ENSG00000100058	ENSG00000100058	CRYBB2P1	crystallin, beta B2 pseudogene 1 [Source:HGNC Symbol;Acc:2399]	-0.101274	-0.280609	0.0780609	3.85439	-1.12392	0.264426	0.882065	-5.99165
ENSG00000097007	ENSG00000097007	ABL1	c-abl oncogene 1, non-receptor tyrosine kinase [Source:HGNC Symbol;Acc:76]	0.164989	-0.127177	0.457154	7.19803	1.1239	0.264436	0.882065	-6.44807
ENSG00000220666	ENSG00000220666	RCC2P7	regulator of chromosome condensation 2 pseudogene 7 [Source:HGNC Symbol;Acc:42383]	-0.370242	-1.0259	0.285415	-0.509782	-1.12386	0.264452	0.882065	-5.29761
ENSG00000015153	ENSG00000015153	YAF2	YY1 associated factor 2 [Source:HGNC Symbol;Acc:17363]	-0.100754	-0.279185	0.0776765	6.30276	-1.12382	0.26447	0.882065	-6.36806
ENSG00000261058	ENSG00000261058	RP11-252E2.2		-0.388507	-1.07655	0.29954	-0.933332	-1.12378	0.264484	0.882065	-5.14584
ENSG00000198216	ENSG00000198216	CACNA1E	calcium channel, voltage-dependent, R type, alpha 1E subunit [Source:HGNC Symbol;Acc:1392]	-0.281148	-0.779156	0.21686	2.47028	-1.12357	0.264572	0.882097	-5.628
ENSG00000186814	ENSG00000186814	ZSCAN30	zinc finger and SCAN domain containing 30 [Source:HGNC Symbol;Acc:33517]	0.129675	-0.100037	0.359387	5.19319	1.1235	0.264601	0.882097	-6.20163
ENSG00000143436	ENSG00000143436	MRPL9	mitochondrial ribosomal protein L9 [Source:HGNC Symbol;Acc:14277]	0.0969591	-0.0748024	0.268721	4.97453	1.12348	0.264612	0.882097	-6.20588
ENSG00000168077	ENSG00000168077	SCARA3	scavenger receptor class A, member 3 [Source:HGNC Symbol;Acc:19000]	0.311208	-0.240112	0.862528	4.23728	1.12344	0.264629	0.882097	-6.04142
ENSG00000157211	ENSG00000157211	CDCP2	CUB domain containing protein 2 [Source:HGNC Symbol;Acc:27297]	-0.444141	-1.23111	0.342826	-2.17259	-1.12322	0.26472	0.88211	-5.08128
ENSG00000178342	ENSG00000178342	KCNG2	potassium voltage-gated channel, subfamily G, member 2 [Source:HGNC Symbol;Acc:6249]	0.513359	-0.396269	1.42299	0.591889	1.12321	0.264727	0.88211	-5.39773
ENSG00000267260	ENSG00000267260	CTD-2162K18.4	Uncharacterized protein [Source:UniProtKB/TrEMBL;Acc:K7ESP3]	0.382637	-0.295389	1.06066	-0.00774247	1.12316	0.264745	0.88211	-5.21583
ENSG00000252361	ENSG00000252361	RNU6-118P	RNA, U6 small nuclear 118, pseudogene [Source:HGNC Symbol;Acc:47081]	0.568887	-0.439265	1.57704	-2.47825	1.12306	0.26479	0.88211	-4.84912
ENSG00000213707	ENSG00000213707	HMGB1P10	high mobility group box 1 pseudogene 10 [Source:HGNC Symbol;Acc:4994]	0.362198	-0.279688	1.00408	-1.26328	1.12303	0.264803	0.88211	-5.02034
ENSG00000160633	ENSG00000160633	SAFB	scaffold attachment factor B [Source:HGNC Symbol;Acc:10520]	0.0846955	-0.0654788	0.23487	8.15152	1.12245	0.265047	0.882294	-6.57472
ENSG00000253813	ENSG00000253813	COX6B1P4	cytochrome c oxidase subunit VIb polypeptide 1 (ubiquitous) pseudogene 4 [Source:HGNC Symbol;Acc:2284]	-0.944164	-2.61829	0.729957	-4.28372	-1.12244	0.265051	0.882294	-4.70979
ENSG00000114023	ENSG00000114023	FAM162A	family with sequence similarity 162, member A [Source:HGNC Symbol;Acc:17865]	0.203875	-0.157664	0.565415	2.78845	1.1223	0.265108	0.882294	-5.76212
ENSG00000228569	ENSG00000228569	AC073133.2		-0.71649	-1.98707	0.554091	-3.40701	-1.1223	0.265109	0.882294	-4.85616
ENSG00000121879	ENSG00000121879	PIK3CA	phosphatidylinositol-4,5-bisphosphate 3-kinase, catalytic subunit alpha [Source:HGNC Symbol;Acc:8975]	-0.0832492	-0.230903	0.0644045	6.88908	-1.12212	0.265187	0.882294	-6.4265
ENSG00000224261	ENSG00000224261	RP11-179G5.1		-0.418874	-1.16182	0.324071	-1.41272	-1.12209	0.265198	0.882294	-5.06229
ENSG00000161970	ENSG00000161970	RPL26	ribosomal protein L26 [Source:HGNC Symbol;Acc:10327]	0.205759	-0.159206	0.570724	5.76528	1.12204	0.265218	0.882294	-6.27702
ENSG00000234685	ENSG00000234685	NUS1P2	nuclear undecaprenyl pyrophosphate synthase 1 homolog (S. cerevisiae) pseudogene 2 [Source:HGNC Symbol;Acc:38473]	-0.382393	-1.0607	0.295911	-0.420334	-1.12199	0.265242	0.882294	-5.21854
ENSG00000265539	ENSG00000265539	MIR3164	microRNA 3164 [Source:HGNC Symbol;Acc:38288]	-0.711805	-1.97449	0.550885	-3.62482	-1.12193	0.265266	0.882294	-4.7997
ENSG00000241947	ENSG00000241947	HNRNPA1P24	heterogeneous nuclear ribonucleoprotein A1 pseudogene 24 [Source:HGNC Symbol;Acc:39542]	-0.737928	-2.04696	0.571104	-2.97573	-1.12193	0.265266	0.882294	-4.9151
ENSG00000115540	ENSG00000115540	MOB4	MOB family member 4, phocein [Source:HGNC Symbol;Acc:17261]	-0.0961531	-0.266736	0.0744293	5.92345	-1.12184	0.265304	0.882294	-6.33519
ENSG00000163191	ENSG00000163191	S100A11	S100 calcium binding protein A11 [Source:HGNC Symbol;Acc:10488]	0.227991	-0.176497	0.63248	3.24715	1.1218	0.265323	0.882294	-5.93389
ENSG00000109790	ENSG00000109790	KLHL5	kelch-like family member 5 [Source:HGNC Symbol;Acc:6356]	0.274927	-0.212834	0.762688	4.8538	1.12179	0.265324	0.882294	-6.17859
ENSG00000116649	ENSG00000116649	SRM	spermidine synthase [Source:HGNC Symbol;Acc:11296]	0.18096	-0.140096	0.502016	5.10748	1.12177	0.265334	0.882294	-6.20193
ENSG00000228300	ENSG00000228300	C19orf24	chromosome 19 open reading frame 24 [Source:HGNC Symbol;Acc:26073]	0.213208	-0.165107	0.591523	5.1899	1.12164	0.26539	0.882335	-6.26151
ENSG00000076258	ENSG00000076258	FMO4	flavin containing monooxygenase 4 [Source:HGNC Symbol;Acc:3772]	0.686298	-0.531526	1.90412	-2.95374	1.12158	0.265414	0.882335	-4.82729
ENSG00000226053	ENSG00000226053	RP5-1070A16.1		0.596742	-0.462253	1.65574	-1.36199	1.12149	0.265452	0.882349	-5.09288
ENSG00000130816	ENSG00000130816	DNMT1	DNA (cytosine-5-)-methyltransferase 1 [Source:HGNC Symbol;Acc:2976]	0.0750535	-0.0581552	0.208262	7.43055	1.12135	0.265512	0.882435	-6.49561
ENSG00000225945	ENSG00000225945	RP3-441A12.1		0.472617	-0.36629	1.31152	-2.27188	1.12124	0.265559	0.882478	-4.88865
ENSG00000149488	ENSG00000149488	TMC2	transmembrane channel-like 2 [Source:HGNC Symbol;Acc:16527]	-0.306945	-0.851924	0.238035	0.0452402	-1.12094	0.265685	0.882783	-5.30515
ENSG00000075290	ENSG00000075290	WNT8B	wingless-type MMTV integration site family, member 8B [Source:HGNC Symbol;Acc:12789]	1.11896	-0.868253	3.10617	-3.71594	1.12065	0.265806	0.882801	-4.79192
ENSG00000136828	ENSG00000136828	RALGPS1	Ral GEF with PH domain and SH3 binding motif 1 [Source:HGNC Symbol;Acc:16851]	-0.0987123	-0.274041	0.0766163	6.76807	-1.12052	0.265861	0.882801	-6.38677
ENSG00000165156	ENSG00000165156	ZHX1	zinc fingers and homeoboxes 1 [Source:HGNC Symbol;Acc:12871]	-0.0818017	-0.227107	0.0635033	6.15689	-1.12043	0.265902	0.882801	-6.32821
ENSG00000228307	ENSG00000228307	RP11-113A10.3		-0.595035	-1.65201	0.461938	-3.54849	-1.12042	0.265905	0.882801	-4.81275
ENSG00000120471	ENSG00000120471	TP53AIP1	tumor protein p53 regulated apoptosis inducing protein 1 [Source:HGNC Symbol;Acc:29984]	-0.337328	-0.936627	0.261971	1.33037	-1.12024	0.265981	0.882801	-5.65735
ENSG00000179981	ENSG00000179981	TSHZ1	teashirt zinc finger homeobox 1 [Source:HGNC Symbol;Acc:10669]	-0.140961	-0.391483	0.109562	4.29738	-1.11983	0.266154	0.882801	-6.04091
ENSG00000257838	ENSG00000257838	RP11-368J21.3		-0.509823	-1.41613	0.396485	-1.83309	-1.11956	0.266271	0.882801	-4.95366
ENSG00000253368	ENSG00000253368	TRNP1	TMF1-regulated nuclear protein 1 [Source:HGNC Symbol;Acc:34348]	0.204503	-0.159057	0.568064	3.78401	1.1195	0.266293	0.882801	-5.9511
ENSG00000259361	ENSG00000259361	LINC00927	long intergenic non-protein coding RNA 927 [Source:HGNC Symbol;Acc:27522]	-0.560335	-1.55656	0.435886	-2.97561	-1.11942	0.266328	0.882801	-4.91116
ENSG00000125445	ENSG00000125445	MRPS7	mitochondrial ribosomal protein S7 [Source:HGNC Symbol;Acc:14499]	0.109707	-0.0853588	0.304772	5.09472	1.11932	0.26637	0.882801	-6.21144
ENSG00000270996	ENSG00000270996	RP11-342K6.4		-0.522658	-1.45206	0.406741	-1.27821	-1.11922	0.266411	0.882801	-5.0737
ENSG00000179813	ENSG00000179813	FAM216B	family with sequence similarity 216, member B [Source:HGNC Symbol;Acc:26883]	0.893961	-0.695764	2.48369	-0.92335	1.11918	0.266432	0.882801	-5.04996
ENSG00000260517	ENSG00000260517	RP11-426C22.5		0.744832	-0.579711	2.06937	-4.19967	1.11917	0.266436	0.882801	-4.76472
ENSG00000101363	ENSG00000101363	MANBAL	mannosidase, beta A, lysosomal-like [Source:HGNC Symbol;Acc:15799]	0.129911	-0.101118	0.360941	4.60466	1.11913	0.266451	0.882801	-6.12335
ENSG00000175727	ENSG00000175727	MLXIP	MLX interacting protein [Source:HGNC Symbol;Acc:17055]	-0.0968718	-0.269151	0.0754079	6.88262	-1.11909	0.266468	0.882801	-6.39031
ENSG00000185942	ENSG00000185942	NKAIN3	Na+/K+ transporting ATPase interacting 3 [Source:HGNC Symbol;Acc:26829]	-0.340322	-0.945578	0.264934	1.07872	-1.11906	0.266482	0.882801	-5.40426
ENSG00000177483	ENSG00000177483	RBM44	RNA binding motif protein 44 [Source:HGNC Symbol;Acc:24756]	-0.131899	-0.366491	0.102693	3.36908	-1.119	0.266506	0.882801	-6.01651
ENSG00000272017	ENSG00000272017	RP1-199J3.7		-0.340851	-0.947144	0.265442	-0.505961	-1.11888	0.266557	0.882801	-5.22551
ENSG00000123595	ENSG00000123595	RAB9A	RAB9A, member RAS oncogene family [Source:HGNC Symbol;Acc:9792]	0.178571	-0.139069	0.496211	4.54662	1.11886	0.266564	0.882801	-6.14787
ENSG00000260763	ENSG00000260763	RP11-445O3.3		-1.0686	-2.96944	0.832237	-5.58038	-1.11885	0.266569	0.882801	-4.65641
ENSG00000165646	ENSG00000165646	SLC18A2	solute carrier family 18 (vesicular monoamine), member 2 [Source:HGNC Symbol;Acc:10935]	1.10144	-0.857925	3.06081	-3.98619	1.11879	0.266596	0.882801	-4.69629
ENSG00000127311	ENSG00000127311	HELB	helicase (DNA) B [Source:HGNC Symbol;Acc:17196]	-0.176499	-0.490475	0.137478	4.22315	-1.11878	0.266598	0.882801	-6.07392
ENSG00000152932	ENSG00000152932	RAB3C	RAB3C, member RAS oncogene family [Source:HGNC Symbol;Acc:30269]	-0.14289	-0.397082	0.111302	7.0232	-1.11877	0.266603	0.882801	-6.39432
ENSG00000131115	ENSG00000131115	ZNF227	zinc finger protein 227 [Source:HGNC Symbol;Acc:13020]	-0.100922	-0.280458	0.0786125	5.26642	-1.11877	0.266604	0.882801	-6.23341
ENSG00000269935	ENSG00000269935	RP11-482M8.3		-0.35158	-0.977031	0.273871	0.658373	-1.11875	0.266613	0.882801	-5.3207
ENSG00000271216	ENSG00000271216	RP11-366O17.4		-1.12587	-3.12893	0.877202	-5.20642	-1.11865	0.266656	0.882801	-4.66254
ENSG00000267417	ENSG00000267417	CTC-239J10.1		-1.22061	-3.39246	0.951237	-4.03933	-1.11854	0.266703	0.882801	-4.66565
ENSG00000206768	ENSG00000206768	Y_RNA	Y RNA [Source:RFAM;Acc:RF00019]	-0.507667	-1.41098	0.395644	-2.79817	-1.11852	0.26671	0.882801	-4.86411
ENSG00000153071	ENSG00000153071	DAB2	Dab, mitogen-responsive phosphoprotein, homolog 2 (Drosophila) [Source:HGNC Symbol;Acc:2662]	0.540673	-0.421449	1.50279	2.05318	1.11842	0.266751	0.882801	-5.72667
ENSG00000188803	ENSG00000188803	SHISA6	shisa homolog 6 (Xenopus laevis) [Source:HGNC Symbol;Acc:34491]	-0.492558	-1.36919	0.384076	-0.974892	-1.11825	0.266822	0.882801	-5.06228
ENSG00000200571	ENSG00000200571	RNU6-1284P	RNA, U6 small nuclear 1284, pseudogene [Source:HGNC Symbol;Acc:48247]	-0.675651	-1.8782	0.526901	-3.28586	-1.1182	0.266845	0.882801	-4.80159
ENSG00000217455	ENSG00000217455	AC091801.1	LOC392621; Uncharacterized protein [Source:UniProtKB/TrEMBL;Acc:A4D1Z2]	0.813979	-0.634955	2.26291	-4.84319	1.11806	0.266904	0.882801	-4.73079
ENSG00000154743	ENSG00000154743	TSEN2	tRNA splicing endonuclease 2 homolog (S. cerevisiae) [Source:HGNC Symbol;Acc:28422]	-0.107253	-0.298171	0.0836661	4.39385	-1.11805	0.266909	0.882801	-6.09048
ENSG00000263693	ENSG00000263693	MIR3161	microRNA 3161 [Source:HGNC Symbol;Acc:38285]	0.825008	-0.643593	2.29361	-4.30735	1.11804	0.266915	0.882801	-4.70822
ENSG00000258385	ENSG00000258385	RP11-629F19.1		-0.436602	-1.21382	0.340612	0.271959	-1.11801	0.266925	0.882801	-5.5005
ENSG00000198055	ENSG00000198055	GRK6	G protein-coupled receptor kinase 6 [Source:HGNC Symbol;Acc:4545]	0.0864604	-0.0674692	0.24039	5.31537	1.11788	0.266979	0.882801	-6.23734
ENSG00000120594	ENSG00000120594	PLXDC2	plexin domain containing 2 [Source:HGNC Symbol;Acc:21013]	0.275045	-0.214633	0.764724	5.0105	1.11788	0.266981	0.882801	-6.18266
ENSG00000010404	ENSG00000010404	IDS	iduronate 2-sulfatase [Source:HGNC Symbol;Acc:5389]	0.12394	-0.0967176	0.344597	7.53421	1.11788	0.266983	0.882801	-6.4852
ENSG00000164134	ENSG00000164134	NAA15	N(alpha)-acetyltransferase 15, NatA auxiliary subunit [Source:HGNC Symbol;Acc:30782]	-0.0765092	-0.21274	0.0597217	7.44382	-1.11774	0.267042	0.882885	-6.51173
ENSG00000142961	ENSG00000142961	MOB3C	MOB kinase activator 3C [Source:HGNC Symbol;Acc:29800]	0.211526	-0.165188	0.58824	2.39797	1.11751	0.267136	0.883085	-5.71322
ENSG00000232640	ENSG00000232640	RP1-266L20.2		0.594322	-0.464296	1.65294	-3.04728	1.11734	0.267212	0.883173	-4.83297
ENSG00000263603	ENSG00000263603	CTD-2349P21.5		-0.388384	-1.08021	0.303442	0.539712	-1.11729	0.267231	0.883173	-5.41482
ENSG00000256087	ENSG00000256087	ZNF432	zinc finger protein 432 [Source:HGNC Symbol;Acc:20810]	-0.119276	-0.331767	0.0932143	4.95432	-1.11716	0.267286	0.883242	-6.19728
ENSG00000188897	ENSG00000188897	CTD-3088G3.8	Protein LOC388210 [Source:UniProtKB/TrEMBL;Acc:I3L099]	-0.333513	-0.927748	0.260722	3.16022	-1.11701	0.267352	0.883346	-5.83677
ENSG00000163104	ENSG00000163104	SMARCAD1	SWI/SNF-related, matrix-associated actin-dependent regulator of chromatin, subfamily a, containing DEAD/H box 1 [Source:HGNC Symbol;Acc:18398]	-0.105163	-0.292559	0.0822334	7.30269	-1.11687	0.267411	0.883404	-6.47652
ENSG00000165732	ENSG00000165732	DDX21	DEAD (Asp-Glu-Ala-Asp) box helicase 21 [Source:HGNC Symbol;Acc:2744]	0.0980534	-0.0767137	0.272821	7.58398	1.11662	0.267517	0.883404	-6.5401
ENSG00000115159	ENSG00000115159	GPD2	glycerol-3-phosphate dehydrogenase 2 (mitochondrial) [Source:HGNC Symbol;Acc:4456]	0.18444	-0.144303	0.513182	2.38827	1.11661	0.267523	0.883404	-5.79371
ENSG00000185043	ENSG00000185043	CIB1	calcium and integrin binding 1 (calmyrin) [Source:HGNC Symbol;Acc:16920]	0.178317	-0.139531	0.496165	3.68581	1.11654	0.267551	0.883404	-5.975
ENSG00000108591	ENSG00000108591	DRG2	developmentally regulated GTP binding protein 2 [Source:HGNC Symbol;Acc:3030]	-0.100832	-0.280565	0.0789014	4.72909	-1.11653	0.267554	0.883404	-6.14246
ENSG00000228451	ENSG00000228451	SDAD1P1	SDA1 domain containing 1 pseudogene 1 [Source:HGNC Symbol;Acc:31403]	-0.19342	-0.538295	0.151456	1.76574	-1.1162	0.267697	0.883404	-5.55305
ENSG00000078246	ENSG00000078246	TULP3	tubby like protein 3 [Source:HGNC Symbol;Acc:12425]	0.120535	-0.0944211	0.335491	4.60344	1.116	0.26778	0.883404	-6.13733
ENSG00000239040	ENSG00000239040	Y_RNA	Y RNA [Source:RFAM;Acc:RF00019]	-0.514381	-1.43179	0.403027	-2.25221	-1.1159	0.267824	0.883404	-4.92184
ENSG00000172123	ENSG00000172123	SLFN12	schlafen family member 12 [Source:HGNC Symbol;Acc:25500]	0.324321	-0.254129	0.902771	3.00874	1.11586	0.267838	0.883404	-5.94039
ENSG00000233760	ENSG00000233760	AC004947.2		-0.474743	-1.32156	0.372076	-1.4314	-1.11576	0.267884	0.883404	-5.09199
ENSG00000228063	ENSG00000228063	RP11-135J2.4		-0.591593	-1.64692	0.463729	-2.88272	-1.11568	0.267916	0.883404	-4.83028
ENSG00000160471	ENSG00000160471	COX6B2	cytochrome c oxidase subunit VIb polypeptide 2 (testis) [Source:HGNC Symbol;Acc:24380]	0.364051	-0.285462	1.01356	-0.337578	1.11552	0.267986	0.883404	-5.23028
ENSG00000233776	ENSG00000233776	RP11-384P7.6		-0.804067	-2.23874	0.6306	-3.35444	-1.11543	0.268022	0.883404	-4.83194
ENSG00000215065	ENSG00000215065	DUSP8P4	dual specificity phosphatase 8 pseudogene 4 [Source:HGNC Symbol;Acc:45002]	-1.26838	-3.53169	0.994925	-3.58882	-1.11534	0.26806	0.883404	-4.71854
ENSG00000209482	ENSG00000209482	SNORD83A	small nucleolar RNA, C/D box 83A [Source:HGNC Symbol;Acc:17131]	0.510587	-0.400553	1.42173	-2.70761	1.11529	0.268084	0.883404	-4.8772
ENSG00000213260	ENSG00000213260	YWHAZP5	tyrosine 3-monooxygenase/tryptophan 5-monooxygenase activation protein, zeta pseudogene 5 [Source:HGNC Symbol;Acc:30564]	0.851043	-0.667667	2.36975	-4.07483	1.11527	0.268093	0.883404	-4.76228
ENSG00000064652	ENSG00000064652	SNX24	sorting nexin 24 [Source:HGNC Symbol;Acc:21533]	0.195951	-0.153739	0.545641	3.51656	1.11524	0.268105	0.883404	-5.95116
ENSG00000132003	ENSG00000132003	ZSWIM4	zinc finger, SWIM-type containing 4 [Source:HGNC Symbol;Acc:25704]	0.13507	-0.105998	0.376137	5.58426	1.11512	0.268156	0.883404	-6.2751
ENSG00000113013	ENSG00000113013	HSPA9	heat shock 70kDa protein 9 (mortalin) [Source:HGNC Symbol;Acc:5244]	0.0895936	-0.0703295	0.249517	8.17339	1.11498	0.268214	0.883404	-6.57527
ENSG00000167895	ENSG00000167895	TMC8	transmembrane channel-like 8 [Source:HGNC Symbol;Acc:20474]	-0.307352	-0.856004	0.241301	1.15466	-1.11491	0.268245	0.883404	-5.71248
ENSG00000131828	ENSG00000131828	PDHA1	pyruvate dehydrogenase (lipoamide) alpha 1 [Source:HGNC Symbol;Acc:8806]	0.0806433	-0.0633162	0.224603	5.85281	1.11488	0.268255	0.883404	-6.3124
ENSG00000136235	ENSG00000136235	GPNMB	glycoprotein (transmembrane) nmb [Source:HGNC Symbol;Acc:4462]	0.506281	-0.397526	1.41009	1.79871	1.11485	0.268269	0.883404	-5.67753
ENSG00000184281	ENSG00000184281	TSSC4	tumor suppressing subtransferable candidate 4 [Source:HGNC Symbol;Acc:12386]	0.131421	-0.103207	0.36605	5.72941	1.11477	0.268303	0.883404	-6.3099
ENSG00000205593	ENSG00000205593	DENND6B	DENN/MADD domain containing 6B [Source:HGNC Symbol;Acc:32690]	0.132816	-0.10431	0.369942	5.24055	1.11474	0.268317	0.883404	-6.22181
ENSG00000259663	ENSG00000259663	CTD-2314G24.2		-1.29568	-3.60907	1.01772	-3.44817	-1.11468	0.268344	0.883404	-4.73625
ENSG00000260317	ENSG00000260317	RP11-48B3.4		-0.198346	-0.552518	0.155825	3.13629	-1.11458	0.268384	0.883404	-5.94659
ENSG00000173253	ENSG00000173253	DMRT2	doublesex and mab-3 related transcription factor 2 [Source:HGNC Symbol;Acc:2935]	-0.622439	-1.73388	0.489006	-2.12747	-1.11458	0.268386	0.883404	-4.9541
ENSG00000174917	ENSG00000174917	C19orf70	chromosome 19 open reading frame 70 [Source:HGNC Symbol;Acc:33702]	0.228886	-0.179821	0.637592	3.28209	1.11457	0.268388	0.883404	-5.8381
ENSG00000260461	ENSG00000260461	RP11-541N10.3		0.446048	-0.350514	1.24261	-0.231595	1.11446	0.268437	0.883404	-5.16056
ENSG00000204136	ENSG00000204136	GGTA1P	glycoprotein, alpha-galactosyltransferase 1 pseudogene [Source:HGNC Symbol;Acc:4253]	0.937476	-0.736691	2.61164	-3.5071	1.11446	0.268438	0.883404	-4.82832
ENSG00000266876	ENSG00000266876	RP11-1148O4.1		-0.95965	-2.67347	0.754166	-3.73378	-1.11442	0.268452	0.883404	-4.76396
ENSG00000254266	ENSG00000254266	RP11-594N15.2		-1.10201	-3.07021	0.866191	-4.46996	-1.11434	0.268487	0.883404	-4.66118
ENSG00000151470	ENSG00000151470	C4orf33	chromosome 4 open reading frame 33 [Source:HGNC Symbol;Acc:27025]	-0.310563	-0.865267	0.244141	2.87997	-1.11427	0.268517	0.883404	-5.79547
ENSG00000177096	ENSG00000177096	FAM109B	family with sequence similarity 109, member B [Source:HGNC Symbol;Acc:27161]	0.444594	-0.34952	1.23871	-0.541452	1.11425	0.268526	0.883404	-5.24317
ENSG00000142347	ENSG00000142347	MYO1F	myosin IF [Source:HGNC Symbol;Acc:7600]	0.450024	-0.35413	1.25418	-0.801946	1.11378	0.268727	0.883953	-5.19772
ENSG00000099800	ENSG00000099800	TIMM13	translocase of inner mitochondrial membrane 13 homolog (yeast) [Source:HGNC Symbol;Acc:11816]	0.119324	-0.0939482	0.332596	4.87283	1.11351	0.26884	0.883967	-6.18706
ENSG00000241388	ENSG00000241388	HNF1A-AS1	HNF1A antisense RNA 1 [Source:HGNC Symbol;Acc:26785]	0.700764	-0.551779	1.95331	-3.14615	1.11348	0.268856	0.883967	-4.92802
ENSG00000249628	ENSG00000249628	LINC00942	long intergenic non-protein coding RNA 942 [Source:HGNC Symbol;Acc:48636]	-0.630948	-1.75874	0.49684	-2.60964	-1.11344	0.26887	0.883967	-5.00405
ENSG00000140280	ENSG00000140280	LYSMD2	LysM, putative peptidoglycan-binding, domain containing 2 [Source:HGNC Symbol;Acc:28571]	0.16805	-0.132341	0.468441	3.27864	1.1134	0.268887	0.883967	-5.86934
ENSG00000213281	ENSG00000213281	NRAS	neuroblastoma RAS viral (v-ras) oncogene homolog [Source:HGNC Symbol;Acc:7989]	0.101085	-0.0796248	0.281794	6.75173	1.11328	0.268938	0.883967	-6.41758
ENSG00000105063	ENSG00000105063	PPP6R1	protein phosphatase 6, regulatory subunit 1 [Source:HGNC Symbol;Acc:29195]	0.102491	-0.0807404	0.285723	6.40391	1.11324	0.268957	0.883967	-6.38128
ENSG00000198929	ENSG00000198929	NOS1AP	nitric oxide synthase 1 (neuronal) adaptor protein [Source:HGNC Symbol;Acc:16859]	0.131532	-0.103635	0.366698	4.20711	1.11316	0.268992	0.883967	-6.05893
ENSG00000260077	ENSG00000260077	RP11-254F7.2		0.227396	-0.179207	0.633998	1.69252	1.11305	0.269039	0.883967	-5.63908
ENSG00000103351	ENSG00000103351	CLUAP1	clusterin associated protein 1 [Source:HGNC Symbol;Acc:19009]	-0.123258	-0.343661	0.0971438	5.28285	-1.11302	0.269051	0.883967	-6.24752
ENSG00000197780	ENSG00000197780	TAF13	TAF13 RNA polymerase II, TATA box binding protein (TBP)-associated factor, 18kDa [Source:HGNC Symbol;Acc:11546]	0.116025	-0.0914518	0.323501	4.93123	1.11297	0.269072	0.883967	-6.22124
ENSG00000137757	ENSG00000137757	CASP5	caspase 5, apoptosis-related cysteine peptidase [Source:HGNC Symbol;Acc:1506]	0.999059	-0.787943	2.78606	-4.93662	1.11267	0.269198	0.88427	-4.68784
ENSG00000242976	ENSG00000242976	RN7SL177P	RNA, 7SL, cytoplasmic 177, pseudogene [Source:HGNC Symbol;Acc:46193]	1.1379	-0.897671	3.17347	-4.40256	1.11255	0.269251	0.88431	-4.71144
ENSG00000257809	ENSG00000257809	RP11-603J24.14		-0.531402	-1.48214	0.419333	-2.23035	-1.11241	0.26931	0.88431	-4.91546
ENSG00000197977	ENSG00000197977	ELOVL2	ELOVL fatty acid elongase 2 [Source:HGNC Symbol;Acc:14416]	-0.209847	-0.585288	0.165594	4.04883	-1.11241	0.269312	0.88431	-6.00151
ENSG00000170791	ENSG00000170791	CHCHD7	coiled-coil-helix-coiled-coil-helix domain containing 7 [Source:HGNC Symbol;Acc:28314]	0.123695	-0.0976266	0.345017	3.71002	1.11232	0.269349	0.884317	-5.95632
ENSG00000160310	ENSG00000160310	PRMT2	protein arginine methyltransferase 2 [Source:HGNC Symbol;Acc:5186]	0.0925656	-0.0730851	0.258216	6.94517	1.11214	0.269428	0.884464	-6.41381
ENSG00000248740	ENSG00000248740	RP11-328K4.1		-0.349746	-0.975876	0.276384	-3.40923	-1.11171	0.269612	0.884591	-4.9014
ENSG00000229704	ENSG00000229704	EIF2S2P2	eukaryotic translation initiation factor 2, subunit 2 beta pseudogene 2 [Source:HGNC Symbol;Acc:24654]	0.839161	-0.663188	2.34151	-3.90047	1.11167	0.269627	0.884591	-4.78239
ENSG00000177688	ENSG00000177688	SUMO4	small ubiquitin-like modifier 4 [Source:HGNC Symbol;Acc:21181]	-0.308744	-0.861535	0.244047	0.442204	-1.11158	0.269667	0.884591	-5.38445
ENSG00000243679	ENSG00000243679	RP11-274B21.3		-0.161563	-0.450866	0.12774	3.91659	-1.11145	0.26972	0.884591	-6.04931
ENSG00000197535	ENSG00000197535	MYO5A	myosin VA (heavy chain 12, myoxin) [Source:HGNC Symbol;Acc:7602]	-0.101436	-0.2831	0.0802265	8.27116	-1.1113	0.269787	0.884591	-6.56687
ENSG00000135074	ENSG00000135074	ADAM19	ADAM metallopeptidase domain 19 [Source:HGNC Symbol;Acc:197]	0.318437	-0.251862	0.888735	5.6035	1.11128	0.269795	0.884591	-6.27342
ENSG00000215835	ENSG00000215835	RP11-9L18.2		0.861772	-0.682007	2.40555	-3.30848	1.11099	0.269919	0.884591	-4.80958
ENSG00000202415	ENSG00000202415	RN7SKP269	RNA, 7SK small nuclear pseudogene 269 [Source:HGNC Symbol;Acc:45993]	-0.497019	-1.38746	0.393417	-2.5022	-1.11089	0.26996	0.884591	-4.88805
ENSG00000223969	ENSG00000223969	AC002456.2		0.34819	-0.275704	0.972085	0.533215	1.11073	0.270031	0.884591	-5.38363
ENSG00000127184	ENSG00000127184	COX7C	cytochrome c oxidase subunit VIIc [Source:HGNC Symbol;Acc:2292]	0.130649	-0.10348	0.364779	6.29039	1.11059	0.270091	0.884591	-6.33844
ENSG00000177418	ENSG00000177418	AC006001.1		-0.614337	-1.71534	0.486663	-2.82163	-1.11051	0.270125	0.884591	-4.9118
ENSG00000120937	ENSG00000120937	NPPB	natriuretic peptide B [Source:HGNC Symbol;Acc:7940]	0.56098	-0.444407	1.56637	0.737227	1.11049	0.270131	0.884591	-5.63704
ENSG00000237840	ENSG00000237840	FAM21FP	family with sequence similarity 21, member F, pseudogene [Source:HGNC Symbol;Acc:45011]	0.290499	-0.230138	0.811135	-0.343312	1.11048	0.270136	0.884591	-5.23313
ENSG00000066697	ENSG00000066697	MSANTD3	Myb/SANT-like DNA-binding domain containing 3 [Source:HGNC Symbol;Acc:23370]	0.117521	-0.0931277	0.328169	4.76071	1.11034	0.270194	0.884591	-6.15793
ENSG00000123427	ENSG00000123427	METTL21B	methyltransferase like 21B [Source:HGNC Symbol;Acc:24936]	-0.16914	-0.472322	0.134042	2.37546	-1.11031	0.270208	0.884591	-5.75006
ENSG00000236671	ENSG00000236671	PRKG1-AS1	PRKG1 antisense RNA 1 [Source:HGNC Symbol;Acc:45029]	0.509442	-0.403811	1.4227	-2.42324	1.11021	0.270252	0.884591	-5.00222
ENSG00000230371	ENSG00000230371	KARSP2	lysyl-tRNA synthetase pseudogene 2 [Source:HGNC Symbol;Acc:39208]	-0.5352	-1.4949	0.4245	-2.47468	-1.1099	0.270386	0.884591	-5.0419
ENSG00000257185	ENSG00000257185	RP11-626P14.2		-0.487929	-1.36292	0.387065	-1.75038	-1.10982	0.270418	0.884591	-4.98532
ENSG00000224441	ENSG00000224441	AC068831.3		-0.765637	-2.13864	0.607369	-3.38615	-1.10982	0.270419	0.884591	-4.75402
ENSG00000237827	ENSG00000237827	RP11-332O19.2		-0.63076	-1.76194	0.500423	-1.98768	-1.10977	0.27044	0.884591	-4.9587
ENSG00000116478	ENSG00000116478	HDAC1	histone deacetylase 1 [Source:HGNC Symbol;Acc:4852]	0.137057	-0.108738	0.382853	5.00246	1.10976	0.270444	0.884591	-6.19891
ENSG00000092094	ENSG00000092094	OSGEP	O-sialoglycoprotein endopeptidase [Source:HGNC Symbol;Acc:18028]	0.138497	-0.109888	0.386881	4.23147	1.10973	0.270458	0.884591	-6.07919
ENSG00000084734	ENSG00000084734	GCKR	glucokinase (hexokinase 4) regulator [Source:HGNC Symbol;Acc:4196]	0.321809	-0.255345	0.898963	-0.924962	1.10971	0.270468	0.884591	-5.12362
ENSG00000145362	ENSG00000145362	ANK2	ankyrin 2, neuronal [Source:HGNC Symbol;Acc:493]	-0.129163	-0.360814	0.102487	8.94594	-1.10971	0.270468	0.884591	-6.61201
ENSG00000241489	ENSG00000241489	AF011889.5		-0.519196	-1.45037	0.411974	-1.73949	-1.1097	0.270472	0.884591	-4.95303
ENSG00000118257	ENSG00000118257	NRP2	neuropilin 2 [Source:HGNC Symbol;Acc:8005]	0.329259	-0.261279	0.919798	5.22056	1.10967	0.270485	0.884591	-6.23285
ENSG00000245466	ENSG00000245466	CTD-2540L5.6		-0.543479	-1.51824	0.431285	-1.44298	-1.10965	0.270493	0.884591	-4.96909
ENSG00000168710	ENSG00000168710	AHCYL1	adenosylhomocysteinase-like 1 [Source:HGNC Symbol;Acc:344]	0.0964613	-0.0765696	0.269492	6.82101	1.10951	0.270551	0.884591	-6.4221
ENSG00000218596	ENSG00000218596	RP11-2J18.1		-0.429391	-1.19965	0.340869	-0.798013	-1.10948	0.270567	0.884591	-5.23357
ENSG00000253480	ENSG00000253480	RP11-39H3.1		-0.5462	-1.52621	0.433806	-2.31688	-1.10924	0.270668	0.884591	-4.98822
ENSG00000232559	ENSG00000232559	GS1-124K5.12		-0.105502	-0.294796	0.0837924	2.9568	-1.10924	0.270669	0.884591	-5.87305
ENSG00000189308	ENSG00000189308	LIN54	lin-54 homolog (C. elegans) [Source:HGNC Symbol;Acc:25397]	-0.112437	-0.314187	0.0893137	4.98425	-1.10916	0.2707	0.884591	-6.22286
ENSG00000110104	ENSG00000110104	CCDC86	coiled-coil domain containing 86 [Source:HGNC Symbol;Acc:28359]	0.137811	-0.109538	0.38516	4.92546	1.10886	0.270832	0.884591	-6.24525
ENSG00000107317	ENSG00000107317	PTGDS	prostaglandin D2 synthase 21kDa (brain) [Source:HGNC Symbol;Acc:9592]	0.413349	-0.328566	1.15526	3.28148	1.10883	0.270844	0.884591	-5.82942
ENSG00000243479	ENSG00000243479	RP5-1121A15.1		0.594547	-0.472738	1.66183	-2.30019	1.10868	0.270906	0.884591	-5.00909
ENSG00000170222	ENSG00000170222	ADPRM	ADP-ribose/CDP-alcohol diphosphatase, manganese-dependent [Source:HGNC Symbol;Acc:30925]	0.127551	-0.101434	0.356537	2.88853	1.10861	0.270938	0.884591	-5.84561
ENSG00000222042	ENSG00000222042	AP000233.4		-0.617651	-1.72663	0.491324	-3.39336	-1.10847	0.270998	0.884591	-4.91004
ENSG00000131023	ENSG00000131023	LATS1	large tumor suppressor kinase 1 [Source:HGNC Symbol;Acc:6514]	-0.141514	-0.395627	0.112598	7.04066	-1.10835	0.27105	0.884591	-6.44731
ENSG00000105088	ENSG00000105088	OLFM2	olfactomedin 2 [Source:HGNC Symbol;Acc:17189]	0.108327	-0.0861951	0.302849	6.72066	1.10833	0.271058	0.884591	-6.41028
ENSG00000242797	ENSG00000242797	GLYCTK-AS1	GLYCTK antisense RNA 1 [Source:HGNC Symbol;Acc:41043]	-0.373591	-1.04447	0.297286	1.90928	-1.10829	0.271073	0.884591	-5.51763
ENSG00000136295	ENSG00000136295	TTYH3	tweety homolog 3 (Drosophila) [Source:HGNC Symbol;Acc:22222]	0.215995	-0.17191	0.6039	8.55327	1.10821	0.27111	0.884591	-6.57568
ENSG00000198053	ENSG00000198053	SIRPA	signal-regulatory protein alpha [Source:HGNC Symbol;Acc:9662]	0.299815	-0.238728	0.838359	1.09685	1.10799	0.271205	0.884591	-5.55204
ENSG00000221634	ENSG00000221634	MIR1276	microRNA 1276 [Source:HGNC Symbol;Acc:35347]	0.669613	-0.533206	1.87243	-2.66098	1.10796	0.271215	0.884591	-4.84525
ENSG00000183631	ENSG00000183631	CXorf64	chromosome X open reading frame 64 [Source:HGNC Symbol;Acc:34498]	1.42615	-1.1358	3.9881	-5.05022	1.10789	0.271248	0.884591	-4.65533
ENSG00000139890	ENSG00000139890	REM2	RAS (RAD and GEM)-like GTP binding 2 [Source:HGNC Symbol;Acc:20248]	0.162584	-0.129487	0.454655	4.46584	1.10788	0.271252	0.884591	-6.12862
ENSG00000105639	ENSG00000105639	JAK3	Janus kinase 3 [Source:HGNC Symbol;Acc:6193]	0.475388	-0.378638	1.32941	-1.29725	1.10785	0.271266	0.884591	-5.04797
ENSG00000237585	ENSG00000237585	RP11-442J21.1		-0.500704	-1.40024	0.398829	-2.09693	-1.10781	0.27128	0.884591	-4.95683
ENSG00000196605	ENSG00000196605	ZNF846	zinc finger protein 846 [Source:HGNC Symbol;Acc:27260]	-0.126247	-0.353056	0.100562	3.48504	-1.1078	0.271284	0.884591	-5.91671
ENSG00000213057	ENSG00000213057	C1orf220	chromosome 1 open reading frame 220 [Source:HGNC Symbol;Acc:33805]	-0.240946	-0.673831	0.191938	1.41862	-1.10777	0.271298	0.884591	-5.51206
ENSG00000143674	ENSG00000143674	MLK4	Mitogen-activated protein kinase kinase kinase MLK4 [Source:UniProtKB/Swiss-Prot;Acc:Q5TCX8]	0.167425	-0.13339	0.46824	2.42413	1.1077	0.271327	0.884591	-5.82952
ENSG00000116096	ENSG00000116096	SPR	sepiapterin reductase (7,8-dihydrobiopterin:NADP+ oxidoreductase) [Source:HGNC Symbol;Acc:11257]	0.317412	-0.252909	0.887734	0.719542	1.10766	0.271346	0.884591	-5.38658
ENSG00000143303	ENSG00000143303	RRNAD1	ribosomal RNA adenine dimethylase domain containing 1 [Source:HGNC Symbol;Acc:24273]	0.141932	-0.113099	0.396964	4.64698	1.10762	0.271363	0.884591	-6.17533
ENSG00000055732	ENSG00000055732	MCOLN3	mucolipin 3 [Source:HGNC Symbol;Acc:13358]	0.46259	-0.368718	1.2939	-0.697411	1.10748	0.271422	0.884591	-5.33261
ENSG00000225279	ENSG00000225279	RP11-536C5.2		-0.90864	-2.54156	0.724278	-3.25387	-1.10746	0.27143	0.884591	-4.81833
ENSG00000104147	ENSG00000104147	OIP5	Opa interacting protein 5 [Source:HGNC Symbol;Acc:20300]	-0.36334	-1.01639	0.289706	0.752097	-1.10732	0.271493	0.884591	-5.48405
ENSG00000225869	ENSG00000225869	CTB-70D19.1		-0.809387	-2.26415	0.645376	-3.90307	-1.1073	0.2715	0.884591	-4.83432
ENSG00000262322	ENSG00000262322	RP11-109M19.2		-0.52008	-1.45487	0.414711	-1.84169	-1.10728	0.271508	0.884591	-5.22847
ENSG00000148690	ENSG00000148690	FRA10AC1	fragile site, folic acid type, rare, fra(10)(q23.3) or fra(10)(q24.2) candidate 1 [Source:HGNC Symbol;Acc:1162]	-0.135171	-0.378143	0.107801	4.74985	-1.10721	0.271538	0.884591	-6.16477
ENSG00000137166	ENSG00000137166	FOXP4	forkhead box P4 [Source:HGNC Symbol;Acc:20842]	0.213403	-0.170257	0.597064	4.20753	1.10702	0.27162	0.884591	-6.07733
ENSG00000198034	ENSG00000198034	RPS4X	ribosomal protein S4, X-linked [Source:HGNC Symbol;Acc:10424]	0.22104	-0.176374	0.618454	7.37451	1.10695	0.271648	0.884591	-6.45157
ENSG00000255929	ENSG00000255929	RP11-867G2.8		0.602523	-0.480777	1.68582	-1.61333	1.10695	0.271652	0.884591	-5.07923
ENSG00000101003	ENSG00000101003	GINS1	GINS complex subunit 1 (Psf1 homolog) [Source:HGNC Symbol;Acc:28980]	-0.136123	-0.380896	0.108651	4.02708	-1.10679	0.271717	0.884591	-6.08172
ENSG00000131748	ENSG00000131748	STARD3	StAR-related lipid transfer (START) domain containing 3 [Source:HGNC Symbol;Acc:17579]	0.146352	-0.116834	0.409538	5.05678	1.10672	0.271749	0.884591	-6.19766
ENSG00000268970	ENSG00000268970	CTD-3099C6.11		0.830526	-0.66302	2.32407	-3.98351	1.10672	0.271751	0.884591	-4.79028
ENSG00000178741	ENSG00000178741	COX5A	cytochrome c oxidase subunit Va [Source:HGNC Symbol;Acc:2267]	0.119326	-0.0952736	0.333926	5.02269	1.10665	0.271781	0.884591	-6.1936
ENSG00000230648	ENSG00000230648	RP3-406P24.3		-0.450604	-1.261	0.35979	-2.46817	-1.10663	0.27179	0.884591	-4.87977
ENSG00000261033	ENSG00000261033	RP11-209D14.2		-0.523371	-1.46473	0.417983	-0.841006	-1.10652	0.271836	0.884591	-5.02598
ENSG00000055955	ENSG00000055955	ITIH4	inter-alpha-trypsin inhibitor heavy chain family, member 4 [Source:HGNC Symbol;Acc:6169]	-0.386259	-1.081	0.308486	-1.28843	-1.10651	0.27184	0.884591	-5.10423
ENSG00000221808	ENSG00000221808	MIR1256	microRNA 1256 [Source:HGNC Symbol;Acc:35321]	-0.542322	-1.51777	0.433128	-1.99502	-1.10651	0.271841	0.884591	-4.95659
ENSG00000222960	ENSG00000222960	RNU6-272P	RNA, U6 small nuclear 272, pseudogene [Source:HGNC Symbol;Acc:47235]	0.964105	-0.770133	2.69834	-5.5625	1.10641	0.271881	0.884591	-4.64803
ENSG00000213923	ENSG00000213923	CSNK1E	casein kinase 1, epsilon [Source:HGNC Symbol;Acc:2453]	0.0827352	-0.0660947	0.231565	7.91784	1.10637	0.271898	0.884591	-6.52792
ENSG00000243302	ENSG00000243302	RP11-274B21.2		-0.151105	-0.42294	0.120731	4.11229	-1.1063	0.271929	0.884591	-6.08601
ENSG00000157191	ENSG00000157191	NECAP2	NECAP endocytosis associated 2 [Source:HGNC Symbol;Acc:25528]	0.0891838	-0.0712652	0.249633	5.43514	1.10624	0.271954	0.884591	-6.28315
ENSG00000204569	ENSG00000204569	PPP1R10	protein phosphatase 1, regulatory subunit 10 [Source:HGNC Symbol;Acc:9284]	0.141483	-0.113091	0.396056	8.30522	1.10609	0.272019	0.884692	-6.60754
ENSG00000174579	ENSG00000174579	MSL2	male-specific lethal 2 homolog (Drosophila) [Source:HGNC Symbol;Acc:25544]	-0.0756515	-0.21183	0.0605269	6.23312	-1.10563	0.272216	0.885106	-6.35853
ENSG00000269489	ENSG00000269489	RP11-98D18.17		-0.336741	-0.942931	0.269449	0.0345067	-1.10558	0.27224	0.885106	-5.28341
ENSG00000265479	ENSG00000265479	DTX2P1-UPK3BP1-PMS2P11	DTX2P1-UPK3BP1-PMS2P11 readthrough transcribed pseudogene [Source:HGNC Symbol;Acc:42360]	-0.528819	-1.4808	0.423159	-1.87586	-1.10556	0.272248	0.885106	-4.91987
ENSG00000148308	ENSG00000148308	GTF3C5	general transcription factor IIIC, polypeptide 5, 63kDa [Source:HGNC Symbol;Acc:4668]	0.0859659	-0.0688132	0.240745	5.97111	1.10539	0.272321	0.885111	-6.3386
ENSG00000205089	ENSG00000205089	CCNI2	cyclin I family, member 2 [Source:HGNC Symbol;Acc:33869]	0.939522	-0.752256	2.6313	-3.66655	1.10526	0.272376	0.885111	-4.771
ENSG00000242125	ENSG00000242125	SNHG3	small nucleolar RNA host gene 3 (non-protein coding) [Source:HGNC Symbol;Acc:10118]	0.127386	-0.10204	0.356811	3.94954	1.10505	0.272469	0.885111	-6.05338
ENSG00000164187	ENSG00000164187	LMBRD2	LMBR1 domain containing 2 [Source:HGNC Symbol;Acc:25287]	-0.124359	-0.348357	0.0996391	6.47352	-1.10493	0.272519	0.885111	-6.40228
ENSG00000196656	ENSG00000196656	AC004057.1		0.670966	-0.537614	1.87955	-3.14343	1.10491	0.272528	0.885111	-4.84556
ENSG00000243101	ENSG00000243101	RPS3P7	ribosomal protein S3 pseudogene 7 [Source:HGNC Symbol;Acc:36056]	-0.754575	-2.11376	0.604613	-2.35913	-1.1049	0.27253	0.885111	-4.96907
ENSG00000147419	ENSG00000147419	CCDC25	coiled-coil domain containing 25 [Source:HGNC Symbol;Acc:25591]	0.0876129	-0.0702065	0.245432	5.43027	1.10487	0.272547	0.885111	-6.27677
ENSG00000139133	ENSG00000139133	ALG10	ALG10, alpha-1,2-glucosyltransferase [Source:HGNC Symbol;Acc:23162]	-0.106503	-0.298363	0.085357	3.95466	-1.10479	0.27258	0.885111	-6.04366
ENSG00000212747	ENSG00000212747	FAM127C	family with sequence similarity 127, member C [Source:HGNC Symbol;Acc:33156]	0.13892	-0.11138	0.389221	3.51398	1.1046	0.272661	0.885111	-5.92707
ENSG00000183971	ENSG00000183971	NPW	neuropeptide W [Source:HGNC Symbol;Acc:30509]	0.229833	-0.184272	0.643938	1.56272	1.1046	0.272662	0.885111	-5.59788
ENSG00000143157	ENSG00000143157	POGK	pogo transposable element with KRAB domain [Source:HGNC Symbol;Acc:18800]	0.08794	-0.0705289	0.246409	7.0503	1.10445	0.272728	0.885111	-6.44496
ENSG00000134690	ENSG00000134690	CDCA8	cell division cycle associated 8 [Source:HGNC Symbol;Acc:14629]	-0.236364	-0.662306	0.189577	1.50849	-1.10442	0.27274	0.885111	-5.68223
ENSG00000165424	ENSG00000165424	ZCCHC24	zinc finger, CCHC domain containing 24 [Source:HGNC Symbol;Acc:26911]	0.276223	-0.221576	0.774022	4.49525	1.10435	0.272768	0.885111	-6.08535
ENSG00000255248	ENSG00000255248	RP11-166D19.1		-0.0972527	-0.272519	0.0780139	7.05522	-1.10434	0.272772	0.885111	-6.42646
ENSG00000212864	ENSG00000212864	RNF208	ring finger protein 208 [Source:HGNC Symbol;Acc:25420]	0.155167	-0.124476	0.43481	4.27823	1.10433	0.272778	0.885111	-6.06277
ENSG00000264772	ENSG00000264772	SNORA67	small nucleolar RNA, H/ACA box 67 [Source:HGNC Symbol;Acc:10224]	-0.275492	-0.772025	0.221041	-0.600882	-1.10424	0.272817	0.885111	-5.292
ENSG00000174840	ENSG00000174840	PDE12	phosphodiesterase 12 [Source:HGNC Symbol;Acc:25386]	-0.0801084	-0.224509	0.0642922	5.88258	-1.10411	0.272874	0.885111	-6.34691
ENSG00000231992	ENSG00000231992	RP11-57H12.2		-0.806149	-2.25938	0.647078	-4.02652	-1.10404	0.272904	0.885111	-4.73612
ENSG00000232790	ENSG00000232790	AC006481.1		-0.862379	-2.41711	0.69235	-4.89694	-1.10394	0.272946	0.885111	-4.71742
ENSG00000180549	ENSG00000180549	FUT7	fucosyltransferase 7 (alpha (1,3) fucosyltransferase) [Source:HGNC Symbol;Acc:4018]	-0.194376	-0.54481	0.156058	1.76318	-1.10392	0.272953	0.885111	-5.78488
ENSG00000159788	ENSG00000159788	RGS12	regulator of G-protein signaling 12 [Source:HGNC Symbol;Acc:9994]	0.0971412	-0.0780155	0.272298	6.57748	1.10377	0.273019	0.885111	-6.41257
ENSG00000235410	ENSG00000235410	RP11-397C18.2		-0.770484	-2.15986	0.618889	-4.97285	-1.10369	0.273054	0.885111	-4.71541
ENSG00000170502	ENSG00000170502	NUDT9	nudix (nucleoside diphosphate linked moiety X)-type motif 9 [Source:HGNC Symbol;Acc:8056]	0.103835	-0.083411	0.29108	4.72772	1.10365	0.27307	0.885111	-6.16235
ENSG00000248778	ENSG00000248778	RP11-311D14.1		-0.602541	-1.68924	0.484159	-2.31251	-1.10352	0.273128	0.885111	-4.94111
ENSG00000105894	ENSG00000105894	PTN	pleiotrophin [Source:HGNC Symbol;Acc:9630]	-0.162475	-0.455522	0.130572	3.18957	-1.10345	0.273159	0.885111	-5.84412
ENSG00000155265	ENSG00000155265	GOLGA7B	golgin A7 family, member B [Source:HGNC Symbol;Acc:31668]	-0.195749	-0.548947	0.157448	5.32139	-1.10302	0.273342	0.885111	-6.23266
ENSG00000198862	ENSG00000198862	LTN1	listerin E3 ubiquitin protein ligase 1 [Source:HGNC Symbol;Acc:13082]	-0.101202	-0.283852	0.0814485	7.13896	-1.10273	0.273467	0.885111	-6.49257
ENSG00000228252	ENSG00000228252	COL6A4P2	collagen, type VI, alpha 4 pseudogene 2 [Source:HGNC Symbol;Acc:38501]	-0.471972	-1.32391	0.37997	-0.445772	-1.10257	0.273535	0.885111	-5.25677
ENSG00000264734	ENSG00000264734	RP11-260A9.6		-1.28466	-3.60363	1.03431	-5.37481	-1.10254	0.273549	0.885111	-4.67082
ENSG00000146676	ENSG00000146676	PURB	purine-rich element binding protein B [Source:HGNC Symbol;Acc:9702]	-0.103994	-0.291733	0.0837451	6.96095	-1.10244	0.273593	0.885111	-6.44695
ENSG00000167637	ENSG00000167637	ZNF283	zinc finger protein 283 [Source:HGNC Symbol;Acc:13077]	-0.109685	-0.307748	0.0883784	4.3413	-1.10216	0.273714	0.885111	-6.12998
ENSG00000264845	ENSG00000264845	RP11-465I4.3		0.75411	-0.607634	2.11585	-3.16374	1.10215	0.273718	0.885111	-4.87201
ENSG00000057704	ENSG00000057704	TMCC3	transmembrane and coiled-coil domain family 3 [Source:HGNC Symbol;Acc:29199]	-0.211569	-0.593619	0.170482	2.42522	-1.10213	0.273727	0.885111	-5.73273
ENSG00000064651	ENSG00000064651	SLC12A2	solute carrier family 12 (sodium/potassium/chloride transporters), member 2 [Source:HGNC Symbol;Acc:10911]	-0.129642	-0.363755	0.104472	6.76543	-1.1021	0.273741	0.885111	-6.45417
ENSG00000112033	ENSG00000112033	PPARD	peroxisome proliferator-activated receptor delta [Source:HGNC Symbol;Acc:9235]	0.139433	-0.112369	0.391235	5.0039	1.10207	0.273754	0.885111	-6.18867
ENSG00000230733	ENSG00000230733	AC092171.4		-0.587285	-1.64789	0.473319	-2.0968	-1.10204	0.273766	0.885111	-5.01269
ENSG00000188825	ENSG00000188825	LINC00910	long intergenic non-protein coding RNA 910 [Source:HGNC Symbol;Acc:44361]	-0.528058	-1.48179	0.42567	-1.5697	-1.10194	0.273808	0.885111	-4.95282
ENSG00000107581	ENSG00000107581	EIF3A	eukaryotic translation initiation factor 3, subunit A [Source:HGNC Symbol;Acc:3271]	0.0909427	-0.073316	0.255201	9.27875	1.1019	0.273827	0.885111	-6.71276
ENSG00000265210	ENSG00000265210	MIR4486	microRNA 4486 [Source:HGNC Symbol;Acc:41566]	-0.831792	-2.33424	0.670658	-4.31524	-1.10183	0.273855	0.885111	-4.73002
ENSG00000110330	ENSG00000110330	BIRC2	baculoviral IAP repeat containing 2 [Source:HGNC Symbol;Acc:590]	0.149624	-0.120644	0.419892	5.97137	1.10182	0.273863	0.885111	-6.32739
ENSG00000163359	ENSG00000163359	COL6A3	collagen, type VI, alpha 3 [Source:HGNC Symbol;Acc:2213]	0.87466	-0.705263	2.45458	-3.54735	1.10181	0.273867	0.885111	-4.854
ENSG00000104177	ENSG00000104177	MYEF2	myelin expression factor 2 [Source:HGNC Symbol;Acc:17940]	-0.109197	-0.306459	0.0880653	8.56002	-1.10171	0.273908	0.885111	-6.63198
ENSG00000023041	ENSG00000023041	ZDHHC6	zinc finger, DHHC-type containing 6 [Source:HGNC Symbol;Acc:19160]	0.103454	-0.0834448	0.290353	5.05578	1.10165	0.273935	0.885111	-6.22129
ENSG00000198171	ENSG00000198171	DDRGK1	DDRGK domain containing 1 [Source:HGNC Symbol;Acc:16110]	0.10561	-0.0851947	0.296415	5.46323	1.10159	0.273962	0.885111	-6.28177
ENSG00000198382	ENSG00000198382	UVRAG	UV radiation resistance associated [Source:HGNC Symbol;Acc:12640]	-0.0864321	-0.242596	0.0697314	6.01208	-1.10153	0.273985	0.885111	-6.36563
ENSG00000158864	ENSG00000158864	NDUFS2	NADH dehydrogenase (ubiquinone) Fe-S protein 2, 49kDa (NADH-coenzyme Q reductase) [Source:HGNC Symbol;Acc:7708]	0.0999576	-0.0806501	0.280565	6.28854	1.10149	0.274003	0.885111	-6.37174
ENSG00000147437	ENSG00000147437	GNRH1	gonadotropin-releasing hormone 1 (luteinizing-releasing hormone) [Source:HGNC Symbol;Acc:4419]	-0.34241	-0.961152	0.276331	0.167075	-1.10139	0.274048	0.885111	-5.32891
ENSG00000103051	ENSG00000103051	COG4	component of oligomeric golgi complex 4 [Source:HGNC Symbol;Acc:18620]	0.0825988	-0.0666844	0.231882	6.434	1.1012	0.274131	0.885111	-6.40463
ENSG00000130720	ENSG00000130720	FIBCD1	fibrinogen C domain containing 1 [Source:HGNC Symbol;Acc:25922]	0.531719	-0.429288	1.49273	-0.980924	1.10118	0.274139	0.885111	-5.27305
ENSG00000131845	ENSG00000131845	ZNF304	zinc finger protein 304 [Source:HGNC Symbol;Acc:13505]	0.105894	-0.085496	0.297285	5.69695	1.10117	0.274142	0.885111	-6.31671
ENSG00000138622	ENSG00000138622	HCN4	hyperpolarization activated cyclic nucleotide-gated potassium channel 4 [Source:HGNC Symbol;Acc:16882]	0.189444	-0.152958	0.531847	3.07369	1.10115	0.274151	0.885111	-5.89369
ENSG00000198945	ENSG00000198945	L3MBTL3	l(3)mbt-like 3 (Drosophila) [Source:HGNC Symbol;Acc:23035]	0.175535	-0.141735	0.492805	3.17037	1.10113	0.274161	0.885111	-5.83915
ENSG00000233622	ENSG00000233622	CYP2T2P	cytochrome P450, family 2, subfamily T, polypeptide 2, pseudogene [Source:HGNC Symbol;Acc:18852]	-1.03127	-2.89525	0.832704	-4.00102	-1.10112	0.274163	0.885111	-4.74438
ENSG00000257322	ENSG00000257322	RP11-511B23.2		-0.657647	-1.84632	0.531024	-2.7225	-1.10112	0.274166	0.885111	-4.89708
ENSG00000035687	ENSG00000035687	ADSS	adenylosuccinate synthase [Source:HGNC Symbol;Acc:292]	0.132393	-0.106915	0.3717	4.924	1.10106	0.274191	0.885111	-6.20331
ENSG00000110400	ENSG00000110400	PVRL1	poliovirus receptor-related 1 (herpesvirus entry mediator C) [Source:HGNC Symbol;Acc:9706]	0.176824	-0.142809	0.496456	5.50556	1.10101	0.274211	0.885111	-6.24671
ENSG00000171155	ENSG00000171155	C1GALT1C1	C1GALT1-specific chaperone 1 [Source:HGNC Symbol;Acc:24338]	0.191128	-0.154413	0.536669	2.71329	1.10085	0.274282	0.885111	-5.77156
ENSG00000099337	ENSG00000099337	KCNK6	potassium channel, subfamily K, member 6 [Source:HGNC Symbol;Acc:6281]	-0.387416	-1.08791	0.313076	0.770576	-1.10072	0.274337	0.885111	-5.47121
ENSG00000175054	ENSG00000175054	ATR	ataxia telangiectasia and Rad3 related [Source:HGNC Symbol;Acc:882]	-0.147944	-0.415446	0.119558	6.08798	-1.10071	0.274342	0.885111	-6.36716
ENSG00000161011	ENSG00000161011	SQSTM1	sequestosome 1 [Source:HGNC Symbol;Acc:11280]	0.159049	-0.12856	0.446658	8.73176	1.1006	0.274388	0.885111	-6.67747
ENSG00000175967	ENSG00000175967	RP11-544L8__B.4		0.400374	-0.323634	1.12438	-0.540994	1.10059	0.274394	0.885111	-5.23697
ENSG00000266967	ENSG00000266967	AARSD1	alanyl-tRNA synthetase domain containing 1 [Source:HGNC Symbol;Acc:28417]	-0.260958	-0.7329	0.210984	0.705079	-1.10048	0.274439	0.885111	-5.45034
ENSG00000213981	ENSG00000213981	AC007277.3		-0.901516	-2.53197	0.72894	-2.26747	-1.10044	0.274458	0.885111	-4.84293
ENSG00000122965	ENSG00000122965	RBM19	RNA binding motif protein 19 [Source:HGNC Symbol;Acc:29098]	0.0745614	-0.0602963	0.209419	6.23043	1.10037	0.274487	0.885111	-6.38582
ENSG00000271886	ENSG00000271886	MIR98	microRNA 98 [Source:HGNC Symbol;Acc:31649]	-0.518622	-1.45668	0.419433	-2.8824	-1.10033	0.274504	0.885111	-4.83328
ENSG00000260274	ENSG00000260274	RP11-817O13.8		0.501868	-0.405887	1.40962	-1.33647	1.10033	0.274506	0.885111	-4.99716
ENSG00000081665	ENSG00000081665	ZNF506	zinc finger protein 506 [Source:HGNC Symbol;Acc:23780]	-0.130521	-0.366616	0.105573	4.97973	-1.10026	0.274535	0.885111	-6.20808
ENSG00000133114	ENSG00000133114	KIAA1704	KIAA1704 [Source:HGNC Symbol;Acc:20298]	-0.064044	-0.179901	0.0518132	5.83049	-1.10016	0.274578	0.88514	-6.33449
ENSG00000096872	ENSG00000096872	IFT74	intraflagellar transport 74 homolog (Chlamydomonas) [Source:HGNC Symbol;Acc:21424]	0.117466	-0.0950646	0.329997	3.87998	1.1	0.274649	0.885164	-6.03504
ENSG00000252130	ENSG00000252130	RNU6-1045P	RNA, U6 small nuclear 1045, pseudogene [Source:HGNC Symbol;Acc:48008]	-0.681395	-1.91425	0.551461	-3.54743	-1.09999	0.274653	0.885164	-4.79779
ENSG00000072786	ENSG00000072786	STK10	serine/threonine kinase 10 [Source:HGNC Symbol;Acc:11388]	0.235296	-0.190479	0.661071	5.2894	1.09986	0.27471	0.885237	-6.28869
ENSG00000213024	ENSG00000213024	NUP62	nucleoporin 62kDa [Source:HGNC Symbol;Acc:8066]	0.0971012	-0.0786189	0.272821	5.91193	1.09978	0.274744	0.885238	-6.32457
ENSG00000156876	ENSG00000156876	SASS6	spindle assembly 6 homolog (C. elegans) [Source:HGNC Symbol;Acc:25403]	-0.163853	-0.460412	0.132707	3.8089	-1.09962	0.274812	0.885283	-6.02682
ENSG00000058799	ENSG00000058799	YIPF1	Yip1 domain family, member 1 [Source:HGNC Symbol;Acc:25231]	0.15676	-0.127	0.44052	4.26241	1.09948	0.274875	0.885283	-6.06847
ENSG00000168397	ENSG00000168397	ATG4B	autophagy related 4B, cysteine peptidase [Source:HGNC Symbol;Acc:20790]	0.101183	-0.0819911	0.284358	6.07203	1.09938	0.274919	0.885283	-6.36372
ENSG00000184507	ENSG00000184507	NUTM1	NUT midline carcinoma, family member 1 [Source:HGNC Symbol;Acc:29919]	-0.55449	-1.55832	0.449338	-1.99965	-1.09935	0.27493	0.885283	-5.04579
ENSG00000254636	ENSG00000254636	ARMS2	age-related maculopathy susceptibility 2 [Source:HGNC Symbol;Acc:32685]	1.1414	-0.925065	3.20786	-3.62388	1.09929	0.274957	0.885283	-4.80617
ENSG00000269609	ENSG00000269609	RP11-18I14.10		-0.17833	-0.501196	0.144535	2.09096	-1.09927	0.274963	0.885283	-5.64376
ENSG00000152582	ENSG00000152582	SPEF2	sperm flagellar 2 [Source:HGNC Symbol;Acc:26293]	-0.190787	-0.536257	0.154683	4.34557	-1.09911	0.275035	0.885289	-6.107
ENSG00000230428	ENSG00000230428	RP1-196A12.1		-0.678502	-1.90714	0.550132	-3.16434	-1.09908	0.275046	0.885289	-4.84113
ENSG00000131773	ENSG00000131773	KHDRBS3	KH domain containing, RNA binding, signal transduction associated 3 [Source:HGNC Symbol;Acc:18117]	0.28353	-0.22991	0.796969	4.22231	1.09903	0.275067	0.885289	-6.16078
ENSG00000112282	ENSG00000112282	MED23	mediator complex subunit 23 [Source:HGNC Symbol;Acc:2372]	-0.0872042	-0.245249	0.0708409	5.64638	-1.09814	0.275454	0.886153	-6.29892
ENSG00000230131	ENSG00000230131	RP11-282I1.1		-0.399383	-1.12329	0.324529	-1.38903	-1.09801	0.275512	0.886153	-5.28424
ENSG00000109670	ENSG00000109670	FBXW7	F-box and WD repeat domain containing 7, E3 ubiquitin protein ligase [Source:HGNC Symbol;Acc:16712]	0.090751	-0.0737454	0.255247	6.13114	1.09799	0.275522	0.886153	-6.34003
ENSG00000147601	ENSG00000147601	TERF1	telomeric repeat binding factor (NIMA-interacting) 1 [Source:HGNC Symbol;Acc:11728]	-0.0888706	-0.249962	0.0722207	5.19662	-1.09796	0.275531	0.886153	-6.24889
ENSG00000164587	ENSG00000164587	RPS14	ribosomal protein S14 [Source:HGNC Symbol;Acc:10387]	0.186478	-0.151552	0.524508	7.33798	1.09793	0.275546	0.886153	-6.46589
ENSG00000269236	ENSG00000269236	CTD-2619J13.1		1.02576	-0.833712	2.88523	-4.45376	1.09789	0.275564	0.886153	-4.71667
ENSG00000215644	ENSG00000215644	GCGR	glucagon receptor [Source:HGNC Symbol;Acc:4192]	0.333275	-0.27093	0.937481	-0.582774	1.09779	0.275605	0.886153	-5.32983
ENSG00000141543	ENSG00000141543	EIF4A3	eukaryotic translation initiation factor 4A3 [Source:HGNC Symbol;Acc:18683]	0.123023	-0.100024	0.346069	6.30388	1.09772	0.275636	0.886153	-6.38955
ENSG00000170180	ENSG00000170180	GYPA	glycophorin A (MNS blood group) [Source:HGNC Symbol;Acc:4702]	0.574097	-0.466784	1.61498	-2.55316	1.09771	0.275643	0.886153	-4.96933
ENSG00000137270	ENSG00000137270	GCM1	glial cells missing homolog 1 (Drosophila) [Source:HGNC Symbol;Acc:4197]	0.382387	-0.310964	1.07574	-0.975326	1.09762	0.275681	0.886165	-5.29782
ENSG00000207808	ENSG00000207808	MIR27A	microRNA 27a [Source:HGNC Symbol;Acc:31613]	0.568728	-0.462784	1.60024	-2.70841	1.09732	0.275812	0.886298	-5.01061
ENSG00000180776	ENSG00000180776	ZDHHC20	zinc finger, DHHC-type containing 20 [Source:HGNC Symbol;Acc:20749]	-0.185739	-0.522632	0.151155	5.52353	-1.09727	0.275834	0.886298	-6.27733
ENSG00000259129	ENSG00000259129	LINC00648	long intergenic non-protein coding RNA 648 [Source:HGNC Symbol;Acc:44302]	-0.46035	-1.29535	0.374647	0.620552	-1.09725	0.275842	0.886298	-5.53699
ENSG00000144746	ENSG00000144746	ARL6IP5	ADP-ribosylation-like factor 6 interacting protein 5 [Source:HGNC Symbol;Acc:16937]	0.122299	-0.0995556	0.344154	6.1145	1.09713	0.275895	0.886298	-6.34203
ENSG00000196507	ENSG00000196507	TCEAL3	transcription elongation factor A (SII)-like 3 [Source:HGNC Symbol;Acc:28247]	0.123106	-0.100257	0.34647	4.47703	1.09691	0.275989	0.886298	-6.1266
ENSG00000128203	ENSG00000128203	ASPHD2	aspartate beta-hydroxylase domain containing 2 [Source:HGNC Symbol;Acc:30437]	0.144459	-0.117653	0.406572	4.6715	1.09688	0.276002	0.886298	-6.16763
ENSG00000272203	ENSG00000272203	AC004775.5		-0.720152	-2.02686	0.586554	-3.27065	-1.09685	0.276014	0.886298	-4.86487
ENSG00000105373	ENSG00000105373	GLTSCR2	glioma tumor suppressor candidate region gene 2 [Source:HGNC Symbol;Acc:4333]	0.110027	-0.0896205	0.309675	6.86262	1.09682	0.276026	0.886298	-6.42924
ENSG00000259349	ENSG00000259349	RP11-15E18.1		0.411508	-0.335192	1.15821	-0.415773	1.09682	0.276029	0.886298	-5.26428
ENSG00000167754	ENSG00000167754	KLK5	kallikrein-related peptidase 5 [Source:HGNC Symbol;Acc:6366]	0.94935	-0.774229	2.67293	-5.1395	1.09622	0.27629	0.886772	-4.71056
ENSG00000167664	ENSG00000167664	TMIGD2	transmembrane and immunoglobulin domain containing 2 [Source:HGNC Symbol;Acc:28324]	0.552655	-0.45072	1.55603	-1.08122	1.09621	0.276294	0.886772	-5.03012
ENSG00000143321	ENSG00000143321	HDGF	hepatoma-derived growth factor [Source:HGNC Symbol;Acc:4856]	0.100304	-0.0818079	0.282417	7.27761	1.09618	0.276305	0.886772	-6.48497
ENSG00000269855	ENSG00000269855	AC012313.1	uncharacterized protein LOC646862 [Source:RefSeq peptide;Acc:NP_001182064]	0.698768	-0.569934	1.96747	-3.04939	1.09616	0.276313	0.886772	-4.85486
ENSG00000143891	ENSG00000143891	GALM	galactose mutarotase (aldose 1-epimerase) [Source:HGNC Symbol;Acc:24063]	0.218195	-0.178021	0.614411	1.9358	1.09601	0.276379	0.886874	-5.63157
ENSG00000142552	ENSG00000142552	RCN3	reticulocalbin 3, EF-hand calcium binding domain [Source:HGNC Symbol;Acc:21145]	-0.178076	-0.501497	0.145346	2.34269	-1.09582	0.276464	0.887037	-5.80189
ENSG00000169607	ENSG00000169607	CKAP2L	cytoskeleton associated protein 2-like [Source:HGNC Symbol;Acc:26877]	-0.242258	-0.682309	0.197794	2.32007	-1.09566	0.276532	0.887145	-5.84466
ENSG00000100575	ENSG00000100575	TIMM9	translocase of inner mitochondrial membrane 9 homolog (yeast) [Source:HGNC Symbol;Acc:11819]	0.107746	-0.0879982	0.303491	4.54411	1.09551	0.276599	0.887251	-6.18007
ENSG00000255122	ENSG00000255122	RP11-303G3.6		0.467274	-0.381792	1.31634	-2.40525	1.0953	0.27669	0.887432	-5.00377
ENSG00000251301	ENSG00000251301	RP11-81H14.2		-0.597965	-1.68473	0.488801	-2.45779	-1.09507	0.27679	0.887446	-4.90999
ENSG00000254585	ENSG00000254585	MAGEL2	MAGE-like 2 [Source:HGNC Symbol;Acc:6814]	0.145727	-0.119127	0.410581	4.68645	1.09505	0.276796	0.887446	-6.15442
ENSG00000231920	ENSG00000231920	NEBL-AS1	NEBL antisense RNA 1 [Source:HGNC Symbol;Acc:44899]	-0.918764	-2.5887	0.751173	-3.80455	-1.09498	0.276829	0.887446	-4.75266
ENSG00000269388	ENSG00000269388	AC018755.16		0.404096	-0.330405	1.1386	-0.0924554	1.09495	0.276842	0.887446	-5.20139
ENSG00000167196	ENSG00000167196	FBXO22	F-box protein 22 [Source:HGNC Symbol;Acc:13593]	-0.12641	-0.356198	0.103377	6.32464	-1.09486	0.276881	0.887446	-6.40705
ENSG00000232176	ENSG00000232176	RP11-146N23.1		-0.782857	-2.20599	0.640278	-2.72835	-1.09481	0.276903	0.887446	-4.78135
ENSG00000188986	ENSG00000188986	NELFB	negative elongation factor complex member B [Source:HGNC Symbol;Acc:24324]	0.0989472	-0.0809379	0.278832	5.68403	1.09474	0.276934	0.887446	-6.2986
ENSG00000270580	ENSG00000270580	RP11-1186N24.5		-0.18678	-0.526385	0.152826	0.930299	-1.0946	0.276993	0.887499	-5.49973
ENSG00000124343	ENSG00000124343	XG	Xg blood group [Source:HGNC Symbol;Acc:12806]	0.833526	-0.682088	2.34914	-3.29485	1.09454	0.277019	0.887499	-4.78251
ENSG00000236095	ENSG00000236095	RP11-49O14.2		-0.579276	-1.63281	0.474259	-1.50593	-1.09431	0.277122	0.887499	-5.09907
ENSG00000231063	ENSG00000231063	AC006994.1		-0.497861	-1.40336	0.407639	-2.09757	-1.09426	0.277141	0.887499	-5.16093
ENSG00000228929	ENSG00000228929	RP11-159C21.4		-0.716051	-2.01844	0.586336	-2.41925	-1.09422	0.277158	0.887499	-4.89874
ENSG00000183230	ENSG00000183230	CTNNA3	catenin (cadherin-associated protein), alpha 3 [Source:HGNC Symbol;Acc:2511]	0.431146	-0.353137	1.21543	0.226938	1.09409	0.277216	0.887499	-5.26795
ENSG00000013275	ENSG00000013275	PSMC4	proteasome (prosome, macropain) 26S subunit, ATPase, 4 [Source:HGNC Symbol;Acc:9551]	0.0986616	-0.080813	0.278136	6.3806	1.09407	0.277223	0.887499	-6.40506
ENSG00000126464	ENSG00000126464	PRR12	proline rich 12 [Source:HGNC Symbol;Acc:29217]	0.1085	-0.0888769	0.305876	6.95693	1.09404	0.277236	0.887499	-6.44868
ENSG00000174276	ENSG00000174276	ZNHIT2	zinc finger, HIT-type containing 2 [Source:HGNC Symbol;Acc:1177]	0.224132	-0.183615	0.631878	3.57418	1.09399	0.277258	0.887499	-5.99576
ENSG00000183793	ENSG00000183793	NPIPA5	nuclear pore complex interacting protein family, member A5 [Source:HGNC Symbol;Acc:41980]	0.218471	-0.179061	0.616003	1.48143	1.09376	0.277359	0.887712	-5.6082
ENSG00000234690	ENSG00000234690	AC073283.4		-0.261269	-0.736723	0.214186	2.39899	-1.09365	0.277406	0.887736	-5.69433
ENSG00000261238	ENSG00000261238	AC009166.5		-1.01236	-2.8548	0.830077	-4.35422	-1.09357	0.277445	0.887736	-4.69997
ENSG00000133101	ENSG00000133101	CCNA1	cyclin A1 [Source:HGNC Symbol;Acc:1577]	0.344078	-0.282164	0.97032	1.50206	1.09349	0.277476	0.887736	-5.65552
ENSG00000173193	ENSG00000173193	PARP14	poly (ADP-ribose) polymerase family, member 14 [Source:HGNC Symbol;Acc:29232]	0.198812	-0.163058	0.560682	4.14475	1.09343	0.277503	0.887736	-6.07985
ENSG00000186714	ENSG00000186714	CCDC73	coiled-coil domain containing 73 [Source:HGNC Symbol;Acc:23261]	-0.855453	-2.41272	0.701815	-4.17299	-1.09329	0.277566	0.887766	-4.76992
ENSG00000257489	ENSG00000257489	RP11-175P13.3		-0.293489	-0.827773	0.240795	0.122708	-1.09325	0.277581	0.887766	-5.3719
ENSG00000114850	ENSG00000114850	SSR3	signal sequence receptor, gamma (translocon-associated protein gamma) [Source:HGNC Symbol;Acc:11325]	0.116539	-0.0956319	0.32871	6.75355	1.09317	0.277617	0.887774	-6.42857
ENSG00000272047	ENSG00000272047	GTF2H5	general transcription factor IIH, polypeptide 5 [Source:HGNC Symbol;Acc:21157]	-0.113282	-0.31956	0.0929974	5.04879	-1.09296	0.277707	0.887824	-6.20623
ENSG00000231605	ENSG00000231605	RP11-277B15.2		-0.806289	-2.27461	0.662031	-3.61008	-1.09288	0.277744	0.887824	-4.8697
ENSG00000178074	ENSG00000178074	C2orf69	chromosome 2 open reading frame 69 [Source:HGNC Symbol;Acc:26799]	-0.107664	-0.303742	0.0884148	5.1582	-1.0928	0.277778	0.887824	-6.23978
ENSG00000257354	ENSG00000257354	RP11-631N16.2		-0.212504	-0.599553	0.174546	3.51866	-1.0927	0.277821	0.887824	-5.97871
ENSG00000261291	ENSG00000261291	RP11-295M3.2		-0.374017	-1.05527	0.307239	-0.784555	-1.09265	0.277842	0.887824	-5.22567
ENSG00000136319	ENSG00000136319	TTC5	tetratricopeptide repeat domain 5 [Source:HGNC Symbol;Acc:19274]	-0.115068	-0.324666	0.0945294	5.15007	-1.09262	0.277856	0.887824	-6.23564
ENSG00000169951	ENSG00000169951	ZNF764	zinc finger protein 764 [Source:HGNC Symbol;Acc:28200]	0.0951418	-0.078168	0.268452	5.59184	1.09257	0.277878	0.887824	-6.32029
ENSG00000143669	ENSG00000143669	LYST	lysosomal trafficking regulator [Source:HGNC Symbol;Acc:1968]	-0.145209	-0.409737	0.119319	7.90408	-1.09251	0.277907	0.887824	-6.56207
ENSG00000201499	ENSG00000201499	RNU6-312P	RNA, U6 small nuclear 312, pseudogene [Source:HGNC Symbol;Acc:47275]	0.858252	-0.705581	2.42208	-4.41662	1.09226	0.278014	0.887999	-4.69551
ENSG00000271093	ENSG00000271093	IGLCOR22-2	immunoglobulin lambda constant/OR22-2 (pseudogene) [Source:HGNC Symbol;Acc:15697]	0.698097	-0.574065	1.97026	-4.4949	1.09213	0.27807	0.887999	-4.79709
ENSG00000233048	ENSG00000233048	RP5-1069C8.2		-0.500245	-1.41186	0.41137	-2.66592	-1.09213	0.278072	0.887999	-5.00521
ENSG00000086758	ENSG00000086758	HUWE1	HECT, UBA and WWE domain containing 1, E3 ubiquitin protein ligase [Source:HGNC Symbol;Acc:30892]	0.065359	-0.0537536	0.184472	9.81791	1.09207	0.278098	0.887999	-6.76129
ENSG00000223760	ENSG00000223760	CCDC74B-AS1	CCDC74B antisense RNA 1 [Source:HGNC Symbol;Acc:44130]	-0.232205	-0.655572	0.191162	2.66385	-1.09158	0.278311	0.888481	-5.83741
ENSG00000267322	ENSG00000267322	SCARNA17		-0.29745	-0.839796	0.244896	-0.112621	-1.09154	0.27833	0.888481	-5.25369
ENSG00000154265	ENSG00000154265	ABCA5	ATP-binding cassette, sub-family A (ABC1), member 5 [Source:HGNC Symbol;Acc:35]	-0.273975	-0.773551	0.225602	4.04053	-1.09147	0.278361	0.888481	-6.03835
ENSG00000136802	ENSG00000136802	LRRC8A	leucine rich repeat containing 8 family, member A [Source:HGNC Symbol;Acc:19027]	0.0981153	-0.0808116	0.277042	6.33146	1.09135	0.278413	0.888481	-6.38414
ENSG00000186529	ENSG00000186529	CYP4F3	cytochrome P450, family 4, subfamily F, polypeptide 3 [Source:HGNC Symbol;Acc:2646]	-1.02305	-2.88879	0.842678	-5.04363	-1.09132	0.278426	0.888481	-4.69536
ENSG00000229944	ENSG00000229944	AC004797.1		-0.273862	-0.773408	0.225685	0.36545	-1.09108	0.27853	0.888481	-5.39825
ENSG00000226359	ENSG00000226359	AC055811.5		-0.55641	-1.57145	0.458631	-1.78607	-1.09097	0.278578	0.888481	-4.96388
ENSG00000166971	ENSG00000166971	AKTIP	AKT interacting protein [Source:HGNC Symbol;Acc:16710]	-0.105757	-0.29869	0.0871754	4.6327	-1.09095	0.278585	0.888481	-6.14195
ENSG00000254858	ENSG00000254858	MPV17L2	MPV17 mitochondrial membrane protein-like 2 [Source:HGNC Symbol;Acc:28177]	0.194555	-0.16039	0.5495	2.59226	1.09089	0.278612	0.888481	-5.78014
ENSG00000120656	ENSG00000120656	TAF12	TAF12 RNA polymerase II, TATA box binding protein (TBP)-associated factor, 20kDa [Source:HGNC Symbol;Acc:11545]	0.118851	-0.0979866	0.335688	3.52147	1.09086	0.278625	0.888481	-5.98007
ENSG00000163914	ENSG00000163914	RHO	rhodopsin [Source:HGNC Symbol;Acc:10012]	-0.294118	-0.830722	0.242486	-0.91694	-1.09086	0.278626	0.888481	-5.32629
ENSG00000116815	ENSG00000116815	CD58	CD58 molecule [Source:HGNC Symbol;Acc:1688]	0.233128	-0.192248	0.658504	2.29697	1.09074	0.278677	0.888536	-5.76079
ENSG00000223625	ENSG00000223625	CYCSP32	cytochrome c, somatic pseudogene 32 [Source:HGNC Symbol;Acc:24406]	-0.415595	-1.17399	0.342804	-1.42343	-1.09062	0.27873	0.888596	-5.23581
ENSG00000174930	ENSG00000174930	AC067721.2		-0.525487	-1.48461	0.433639	-2.70055	-1.09041	0.278825	0.888632	-5.03269
ENSG00000157303	ENSG00000157303	SUSD3	sushi domain containing 3 [Source:HGNC Symbol;Acc:28391]	-1.16412	-3.28893	0.960696	-4.74702	-1.09038	0.278836	0.888632	-4.70099
ENSG00000172819	ENSG00000172819	RARG	retinoic acid receptor, gamma [Source:HGNC Symbol;Acc:9866]	0.132094	-0.109028	0.373216	3.67469	1.0903	0.27887	0.888632	-5.98303
ENSG00000134152	ENSG00000134152	KATNBL1	katanin p80 subunit B-like 1 [Source:HGNC Symbol;Acc:26199]	-0.166261	-0.469774	0.137253	4.81471	-1.09022	0.278907	0.888632	-6.17965
ENSG00000122970	ENSG00000122970	IFT81	intraflagellar transport 81 homolog (Chlamydomonas) [Source:HGNC Symbol;Acc:14313]	-0.0718809	-0.203103	0.0593412	6.088	-1.09021	0.278913	0.888632	-6.37184
ENSG00000166268	ENSG00000166268	MYRFL	myelin regulatory factor-like [Source:HGNC Symbol;Acc:26316]	-0.322231	-0.910613	0.266152	0.163339	-1.08996	0.279022	0.888658	-5.38258
ENSG00000125354	ENSG00000125354	2023-09-06	septin 6 [Source:HGNC Symbol;Acc:15848]	0.152236	-0.125751	0.430222	6.42235	1.08992	0.279037	0.888658	-6.38385
ENSG00000221763	ENSG00000221763	MIR1289-1	microRNA 1289-1 [Source:HGNC Symbol;Acc:35281]	0.984991	-0.813718	2.7837	-4.52006	1.08987	0.279061	0.888658	-4.69436
ENSG00000200680	ENSG00000200680	SNORD115-4	small nucleolar RNA, C/D box 115-4 [Source:HGNC Symbol;Acc:33023]	-0.469514	-1.32701	0.387987	-1.86058	-1.08972	0.279124	0.888658	-5.00765
ENSG00000117676	ENSG00000117676	RPS6KA1	ribosomal protein S6 kinase, 90kDa, polypeptide 1 [Source:HGNC Symbol;Acc:10430]	0.110713	-0.0915038	0.31293	4.80269	1.08964	0.27916	0.888658	-6.20464
ENSG00000060138	ENSG00000060138	YBX3	Y box binding protein 3 [Source:HGNC Symbol;Acc:2428]	0.328478	-0.271545	0.928501	5.01335	1.08953	0.279207	0.888658	-6.25428
ENSG00000228798	ENSG00000228798	AP000473.5		-0.153234	-0.433146	0.126678	4.59859	-1.08952	0.279213	0.888658	-6.1875
ENSG00000128944	ENSG00000128944	KNSTRN	kinetochore-localized astrin/SPAG5 binding protein [Source:HGNC Symbol;Acc:30767]	-0.114897	-0.324784	0.0949898	4.19183	-1.0895	0.279224	0.888658	-6.11906
ENSG00000165475	ENSG00000165475	CRYL1	crystallin, lambda 1 [Source:HGNC Symbol;Acc:18246]	0.20186	-0.166889	0.570608	2.45954	1.08948	0.279229	0.888658	-5.7229
ENSG00000213672	ENSG00000213672	NCKIPSD	NCK interacting protein with SH3 domain [Source:HGNC Symbol;Acc:15486]	0.129485	-0.107077	0.366047	5.28759	1.08937	0.279277	0.888702	-6.29193
ENSG00000171657	ENSG00000171657	GPR82	G protein-coupled receptor 82 [Source:HGNC Symbol;Acc:4533]	1.26822	-1.04894	3.58539	-4.68471	1.08928	0.279318	0.888723	-4.77171
ENSG00000137747	ENSG00000137747	TMPRSS13	transmembrane protease, serine 13 [Source:HGNC Symbol;Acc:29808]	-0.941353	-2.66166	0.778956	-3.13957	-1.08905	0.279418	0.888836	-4.8563
ENSG00000010256	ENSG00000010256	UQCRC1	ubiquinol-cytochrome c reductase core protein I [Source:HGNC Symbol;Acc:12585]	0.136047	-0.11258	0.384674	6.45203	1.08904	0.279423	0.888836	-6.40837
ENSG00000185591	ENSG00000185591	SP1	Sp1 transcription factor [Source:HGNC Symbol;Acc:11205]	0.078029	-0.0645899	0.220648	6.61443	1.08888	0.279492	0.888836	-6.42835
ENSG00000131370	ENSG00000131370	SH3BP5	SH3-domain binding protein 5 (BTK-associated) [Source:HGNC Symbol;Acc:10827]	0.0946121	-0.0783349	0.267559	6.46037	1.08877	0.279542	0.888836	-6.38137
ENSG00000119655	ENSG00000119655	NPC2	Niemann-Pick disease, type C2 [Source:HGNC Symbol;Acc:14537]	0.244985	-0.202854	0.692825	4.50459	1.08873	0.27956	0.888836	-6.10965
ENSG00000163254	ENSG00000163254	CRYGC	crystallin, gamma C [Source:HGNC Symbol;Acc:2410]	0.446249	-0.369603	1.2621	0.390582	1.0886	0.279617	0.888836	-5.33161
ENSG00000227258	ENSG00000227258	SMIM2-AS1	SMIM2 antisense RNA 1 [Source:HGNC Symbol;Acc:42674]	-0.343873	-0.972633	0.284888	-1.22898	-1.08846	0.279676	0.888836	-5.10803
ENSG00000250403	ENSG00000250403	RP11-15B17.2		-1.02041	-2.8863	0.845477	-4.76365	-1.08841	0.279701	0.888836	-4.76388
ENSG00000213073	ENSG00000213073	RP11-288H12.3		-0.219303	-0.620341	0.181735	2.15394	-1.08833	0.279734	0.888836	-5.73952
ENSG00000158315	ENSG00000158315	RHBDL2	rhomboid, veinlet-like 2 (Drosophila) [Source:HGNC Symbol;Acc:16083]	0.671651	-0.556785	1.90009	-2.2647	1.08816	0.279809	0.888836	-4.87359
ENSG00000253621	ENSG00000253621	RP11-255L13.1		-0.772308	-2.18488	0.640263	-3.41671	-1.08813	0.279821	0.888836	-4.91142
ENSG00000239455	ENSG00000239455	RP11-561O4.1		-0.48437	-1.37036	0.401623	-1.47908	-1.08805	0.279857	0.888836	-5.16949
ENSG00000256339	ENSG00000256339	RP11-233G1.4		-0.656763	-1.85825	0.544726	-3.15863	-1.0879	0.279921	0.888836	-4.94583
ENSG00000269387	ENSG00000269387	RP11-298J23.8		-0.892421	-2.52523	0.74039	-3.667	-1.08777	0.279981	0.888836	-4.7285
ENSG00000075785	ENSG00000075785	RAB7A	RAB7A, member RAS oncogene family [Source:HGNC Symbol;Acc:9788]	0.110939	-0.0920433	0.313921	7.97235	1.08775	0.279991	0.888836	-6.57002
ENSG00000225921	ENSG00000225921	NOL7	nucleolar protein 7, 27kDa [Source:HGNC Symbol;Acc:21040]	0.108631	-0.0901503	0.307413	5.49694	1.08763	0.280042	0.888836	-6.31383
ENSG00000201297	ENSG00000201297	Y_RNA	Y RNA [Source:RFAM;Acc:RF00019]	-0.826313	-2.33839	0.685765	-3.96227	-1.08761	0.280051	0.888836	-4.80212
ENSG00000197157	ENSG00000197157	SND1	staphylococcal nuclease and tudor domain containing 1 [Source:HGNC Symbol;Acc:30646]	0.0918589	-0.0762592	0.259977	7.17064	1.08745	0.280121	0.888836	-6.4768
ENSG00000152291	ENSG00000152291	TGOLN2	trans-golgi network protein 2 [Source:HGNC Symbol;Acc:15450]	0.0669371	-0.0555758	0.18945	7.38218	1.08739	0.280145	0.888836	-6.50512
ENSG00000260895	ENSG00000260895	RP11-554A11.7		-0.415322	-1.17549	0.344843	-1.60148	-1.08737	0.280154	0.888836	-5.12217
ENSG00000259891	ENSG00000259891	CTA-204B4.2		-0.17575	-0.497427	0.145928	2.52453	-1.08737	0.280157	0.888836	-5.7829
ENSG00000266618	ENSG00000266618	MIR4742	microRNA 4742 [Source:HGNC Symbol;Acc:41565]	-0.621076	-1.75785	0.515699	-3.6243	-1.08736	0.280161	0.888836	-4.80495
ENSG00000253327	ENSG00000253327	RAD21-AS1	RAD21 antisense RNA 1 [Source:HGNC Symbol;Acc:32158]	0.338237	-0.280947	0.95742	-0.417431	1.08718	0.280237	0.888836	-5.29736
ENSG00000104889	ENSG00000104889	RNASEH2A	ribonuclease H2, subunit A [Source:HGNC Symbol;Acc:18518]	0.178668	-0.148415	0.505751	2.7153	1.08715	0.280251	0.888836	-5.85434
ENSG00000145416	ENSG00000145416	2023-03-01	membrane-associated ring finger (C3HC4) 1, E3 ubiquitin protein ligase [Source:HGNC Symbol;Acc:26077]	-0.15123	-0.428157	0.125696	5.39873	-1.08687	0.280376	0.888836	-6.24896
ENSG00000101417	ENSG00000101417	PXMP4	peroxisomal membrane protein 4, 24kDa [Source:HGNC Symbol;Acc:15920]	0.756273	-0.628633	2.14118	-2.39059	1.08683	0.280394	0.888836	-4.90161
ENSG00000104140	ENSG00000104140	RHOV	ras homolog family member V [Source:HGNC Symbol;Acc:18313]	0.456107	-0.37913	1.29134	-1.08566	1.08682	0.280396	0.888836	-5.08899
ENSG00000213064	ENSG00000213064	SFT2D2	SFT2 domain containing 2 [Source:HGNC Symbol;Acc:25140]	0.155991	-0.129672	0.441654	6.42323	1.08679	0.280409	0.888836	-6.38159
ENSG00000198353	ENSG00000198353	HOXC4	homeobox C4 [Source:HGNC Symbol;Acc:5126]	0.277885	-0.231059	0.786829	1.16183	1.08667	0.280464	0.888836	-5.49149
ENSG00000138286	ENSG00000138286	FAM149B1	family with sequence similarity 149, member B1 [Source:HGNC Symbol;Acc:29162]	0.0953385	-0.0792796	0.269957	4.78703	1.08663	0.280482	0.888836	-6.19117
ENSG00000241641	ENSG00000241641	RPS23P6	ribosomal protein S23 pseudogene 6 [Source:HGNC Symbol;Acc:36511]	-0.877746	-2.48559	0.730102	-3.81718	-1.08649	0.280542	0.888836	-4.76412
ENSG00000145284	ENSG00000145284	SCD5	stearoyl-CoA desaturase 5 [Source:HGNC Symbol;Acc:21088]	0.279287	-0.232346	0.790919	7.55518	1.08641	0.280577	0.888836	-6.52748
ENSG00000113525	ENSG00000113525	IL5	interleukin 5 (colony-stimulating factor, eosinophil) [Source:HGNC Symbol;Acc:6016]	-0.880599	-2.49419	0.732991	-4.24308	-1.08614	0.280695	0.888836	-4.77212
ENSG00000254561	ENSG00000254561	RP11-196E1.3		0.561073	-0.467039	1.58919	-1.6404	1.08613	0.280702	0.888836	-5.08321
ENSG00000119013	ENSG00000119013	NDUFB3	NADH dehydrogenase (ubiquinone) 1 beta subcomplex, 3, 12kDa [Source:HGNC Symbol;Acc:7698]	0.110647	-0.0921108	0.313405	4.34809	1.08608	0.28072	0.888836	-6.12019
ENSG00000066827	ENSG00000066827	ZFAT	zinc finger and AT hook domain containing [Source:HGNC Symbol;Acc:19899]	0.103351	-0.0860485	0.292751	4.27973	1.08602	0.280749	0.888836	-6.1253
ENSG00000135424	ENSG00000135424	ITGA7	integrin, alpha 7 [Source:HGNC Symbol;Acc:6143]	0.166873	-0.138982	0.472728	7.15246	1.08586	0.28082	0.888836	-6.50072
ENSG00000075218	ENSG00000075218	GTSE1	G-2 and S-phase expressed 1 [Source:HGNC Symbol;Acc:13698]	-0.238496	-0.675663	0.198672	2.8092	-1.08576	0.280862	0.888836	-5.93264
ENSG00000214190	ENSG00000214190	RP11-12D24.7		-0.894396	-2.53406	0.745272	-3.29933	-1.08561	0.280927	0.888836	-4.79674
ENSG00000263257	ENSG00000263257	RP11-65J21.4		-0.455983	-1.29195	0.379978	-1.98217	-1.08559	0.280939	0.888836	-5.05489
ENSG00000082212	ENSG00000082212	ME2	malic enzyme 2, NAD(+)-dependent, mitochondrial [Source:HGNC Symbol;Acc:6984]	-0.0712721	-0.201941	0.0593966	6.20371	-1.08555	0.280955	0.888836	-6.37823
ENSG00000259326	ENSG00000259326	RP11-102L12.2		-0.246752	-0.699144	0.20564	0.856608	-1.08554	0.280958	0.888836	-5.53856
ENSG00000147144	ENSG00000147144	CCDC120	coiled-coil domain containing 120 [Source:HGNC Symbol;Acc:28910]	0.116298	-0.0969274	0.329523	4.54063	1.08551	0.280972	0.888836	-6.13601
ENSG00000132670	ENSG00000132670	PTPRA	protein tyrosine phosphatase, receptor type, A [Source:HGNC Symbol;Acc:9664]	0.105709	-0.0881049	0.299523	6.83406	1.0855	0.280979	0.888836	-6.43346
ENSG00000261329	ENSG00000261329	CTD-2049O4.1		-0.905332	-2.56545	0.754788	-3.64773	-1.08535	0.281043	0.888836	-4.78873
ENSG00000023228	ENSG00000023228	NDUFS1	NADH dehydrogenase (ubiquinone) Fe-S protein 1, 75kDa (NADH-coenzyme Q reductase) [Source:HGNC Symbol;Acc:7707]	-0.0555924	-0.157544	0.046359	8.10262	-1.08524	0.281094	0.888836	-6.60256
ENSG00000181817	ENSG00000181817	LSM10	LSM10, U7 small nuclear RNA associated [Source:HGNC Symbol;Acc:17562]	0.151646	-0.126465	0.429756	4.44642	1.08521	0.281105	0.888836	-6.15008
ENSG00000148606	ENSG00000148606	POLR3A	polymerase (RNA) III (DNA directed) polypeptide A, 155kDa [Source:HGNC Symbol;Acc:30074]	0.0855368	-0.071345	0.242419	7.122	1.08513	0.28114	0.888836	-6.49626
ENSG00000260114	ENSG00000260114	CTD-2574D22.4		-0.205774	-0.583208	0.17166	1.67291	-1.08505	0.281174	0.888836	-5.60694
ENSG00000100994	ENSG00000100994	PYGB	phosphorylase, glycogen; brain [Source:HGNC Symbol;Acc:9723]	0.11476	-0.0957352	0.325256	7.30769	1.08505	0.281174	0.888836	-6.48763
ENSG00000217315	ENSG00000217315	OR2W2P	olfactory receptor, family 2, subfamily W, member 2 pseudogene [Source:HGNC Symbol;Acc:13970]	-0.381882	-1.08237	0.318602	-1.69689	-1.08501	0.281194	0.888836	-5.33297
ENSG00000250130	ENSG00000250130	RP11-616K22.1		-0.391126	-1.10861	0.326352	-0.425873	-1.08495	0.281219	0.888836	-5.24311
ENSG00000221838	ENSG00000221838	AP4M1	adaptor-related protein complex 4, mu 1 subunit [Source:HGNC Symbol;Acc:574]	0.206683	-0.172546	0.585911	3.03264	1.08469	0.281335	0.888836	-5.87412
ENSG00000266306	ENSG00000266306	CTD-2008P7.6		0.513748	-0.428993	1.45649	-2.04329	1.08457	0.281385	0.888836	-5.02351
ENSG00000204528	ENSG00000204528	PSORS1C3	psoriasis susceptibility 1 candidate 3 (non-protein coding) [Source:HGNC Symbol;Acc:17203]	-0.753128	-2.13516	0.628904	-3.33545	-1.08456	0.281392	0.888836	-4.88236
ENSG00000212907	ENSG00000212907	MT-ND4L	mitochondrially encoded NADH dehydrogenase 4L [Source:HGNC Symbol;Acc:7460]	0.269652	-0.225178	0.764482	6.23465	1.08455	0.281396	0.888836	-6.37763
ENSG00000116652	ENSG00000116652	DLEU2L	deleted in lymphocytic leukemia 2-like [Source:HGNC Symbol;Acc:13225]	-0.391842	-1.11096	0.327274	0.773174	-1.08446	0.281435	0.888836	-5.44536
ENSG00000063046	ENSG00000063046	EIF4B	eukaryotic translation initiation factor 4B [Source:HGNC Symbol;Acc:3285]	0.111049	-0.0927751	0.314872	9.21637	1.08433	0.281494	0.888836	-6.69615
ENSG00000073614	ENSG00000073614	KDM5A	lysine (K)-specific demethylase 5A [Source:HGNC Symbol;Acc:9886]	-0.0737148	-0.209041	0.0616115	7.86344	-1.08411	0.281589	0.888836	-6.56863
ENSG00000138674	ENSG00000138674	SEC31A	SEC31 homolog A (S. cerevisiae) [Source:HGNC Symbol;Acc:17052]	0.0772916	-0.0646016	0.219185	7.61222	1.08411	0.28159	0.888836	-6.53851
ENSG00000123992	ENSG00000123992	DNPEP	aspartyl aminopeptidase [Source:HGNC Symbol;Acc:2981]	0.201639	-0.168538	0.571816	4.22219	1.08409	0.281597	0.888836	-6.11957
ENSG00000227165	ENSG00000227165	WDR11-AS1	WDR11 antisense RNA 1 [Source:HGNC Symbol;Acc:27437]	-0.187989	-0.533107	0.15713	1.82894	-1.08409	0.281598	0.888836	-5.63356
ENSG00000243232	ENSG00000243232	PCDHAC2	protocadherin alpha subfamily C, 2 [Source:HGNC Symbol;Acc:8677]	-0.220749	-0.626035	0.184536	3.11245	-1.08403	0.281626	0.888836	-5.88993
ENSG00000271581	ENSG00000271581	XXbac-BPG248L24.12		-0.835577	-2.36972	0.698568	-4.01779	-1.08398	0.281646	0.888836	-4.77164
ENSG00000166261	ENSG00000166261	ZNF202	zinc finger protein 202 [Source:HGNC Symbol;Acc:12994]	0.0927329	-0.0775541	0.26302	5.13856	1.08381	0.281721	0.888836	-6.26061
ENSG00000204301	ENSG00000204301	NOTCH4	notch 4 [Source:HGNC Symbol;Acc:7884]	0.16119	-0.134869	0.45725	2.51469	1.08358	0.281822	0.888836	-5.749
ENSG00000215515	ENSG00000215515	IFIT1P1	interferon-induced protein with tetratricopeptide repeats 1 pseudogene 1 [Source:HGNC Symbol;Acc:5408]	-1.19543	-3.39116	1.0003	-4.25306	-1.08355	0.281838	0.888836	-4.70819
ENSG00000196689	ENSG00000196689	TRPV1	transient receptor potential cation channel, subfamily V, member 1 [Source:HGNC Symbol;Acc:12716]	0.115669	-0.0967939	0.328132	4.10148	1.08352	0.28185	0.888836	-6.11948
ENSG00000082213	ENSG00000082213	C5orf22	chromosome 5 open reading frame 22 [Source:HGNC Symbol;Acc:25639]	0.0877582	-0.073441	0.248957	4.83998	1.08349	0.281861	0.888836	-6.20653
ENSG00000139842	ENSG00000139842	CUL4A	cullin 4A [Source:HGNC Symbol;Acc:2554]	0.0673798	-0.056393	0.191153	6.46286	1.08344	0.281883	0.888836	-6.42401
ENSG00000236449	ENSG00000236449	AC018890.6		0.816291	-0.683344	2.31593	-2.79997	1.08333	0.281933	0.888836	-4.86385
ENSG00000263080	ENSG00000263080	RP11-485G7.5		0.633673	-0.530479	1.79782	-2.99864	1.08332	0.281937	0.888836	-4.89784
ENSG00000222419	ENSG00000222419	RNA5SP511	RNA, 5S ribosomal pseudogene 511 [Source:HGNC Symbol;Acc:43411]	0.896859	-0.750826	2.54454	-4.90536	1.08331	0.281943	0.888836	-4.70127
ENSG00000100280	ENSG00000100280	AP1B1	adaptor-related protein complex 1, beta 1 subunit [Source:HGNC Symbol;Acc:554]	0.109177	-0.0914122	0.309767	6.77851	1.08324	0.281971	0.888836	-6.44526
ENSG00000248624	ENSG00000248624	RP11-5N11.2		-0.941401	-2.67105	0.788251	-4.40402	-1.08322	0.281981	0.888836	-4.71423
ENSG00000249876	ENSG00000249876	CTC-563A5.4		-0.501965	-1.42424	0.420307	-1.38603	-1.08322	0.281982	0.888836	-5.07899
ENSG00000166317	ENSG00000166317	SYNPO2L	synaptopodin 2-like [Source:HGNC Symbol;Acc:23532]	0.301825	-0.252768	0.856418	-0.111898	1.08314	0.282019	0.888836	-5.45655
ENSG00000151376	ENSG00000151376	ME3	malic enzyme 3, NADP(+)-dependent, mitochondrial [Source:HGNC Symbol;Acc:6985]	-0.796926	-2.26126	0.667412	-3.94426	-1.08312	0.282024	0.888836	-4.85429
ENSG00000173545	ENSG00000173545	ZNF622	zinc finger protein 622 [Source:HGNC Symbol;Acc:30958]	0.0942411	-0.0789586	0.267441	5.81228	1.08292	0.282116	0.888872	-6.36074
ENSG00000267765	ENSG00000267765	CTD-3193K9.3		-0.399016	-1.13238	0.334346	-1.43133	-1.08286	0.282139	0.888872	-5.05323
ENSG00000131467	ENSG00000131467	PSME3	proteasome (prosome, macropain) activator subunit 3 (PA28 gamma; Ki) [Source:HGNC Symbol;Acc:9570]	0.104319	-0.0874348	0.296073	6.44855	1.08273	0.282196	0.888872	-6.41936
ENSG00000148339	ENSG00000148339	SLC25A25	solute carrier family 25 (mitochondrial carrier; phosphate carrier), member 25 [Source:HGNC Symbol;Acc:20663]	0.244918	-0.205278	0.695114	7.10106	1.08273	0.282197	0.888872	-6.52025
ENSG00000246016	ENSG00000246016	RP11-1C1.7		-0.78972	-2.24176	0.662315	-3.22913	-1.08243	0.282332	0.888872	-4.81356
ENSG00000006453	ENSG00000006453	BAIAP2L1	BAI1-associated protein 2-like 1 [Source:HGNC Symbol;Acc:21649]	0.377138	-0.31633	1.07061	-0.19615	1.08237	0.282357	0.888872	-5.33232
ENSG00000244157	ENSG00000244157	RP11-190P13.1		-0.683264	-1.93971	0.573182	-2.42088	-1.0823	0.282389	0.888872	-4.98582
ENSG00000182208	ENSG00000182208	MOB2	MOB kinase activator 2 [Source:HGNC Symbol;Acc:24904]	0.136432	-0.114458	0.387322	4.49162	1.08227	0.282401	0.888872	-6.15708
ENSG00000169896	ENSG00000169896	ITGAM	integrin, alpha M (complement component 3 receptor 3 subunit) [Source:HGNC Symbol;Acc:6149]	0.333521	-0.279812	0.946854	1.09376	1.08225	0.282409	0.888872	-5.6609
ENSG00000255545	ENSG00000255545	RP11-627G23.1		-0.259827	-0.737654	0.218	1.7193	-1.08222	0.282424	0.888872	-5.65563
ENSG00000116521	ENSG00000116521	SCAMP3	secretory carrier membrane protein 3 [Source:HGNC Symbol;Acc:10565]	0.104083	-0.0873617	0.295528	6.27523	1.08203	0.282508	0.888872	-6.41096
ENSG00000108557	ENSG00000108557	RAI1	retinoic acid induced 1 [Source:HGNC Symbol;Acc:9834]	0.0778617	-0.065357	0.22108	8.14722	1.082	0.282522	0.888872	-6.59756
ENSG00000198498	ENSG00000198498	TMA16	translation machinery associated 16 homolog (S. cerevisiae) [Source:HGNC Symbol;Acc:25638]	-0.180383	-0.512185	0.151419	3.18942	-1.08198	0.282529	0.888872	-5.89137
ENSG00000216316	ENSG00000216316	RP3-354N19.3		-0.526671	-1.49548	0.442137	-1.65705	-1.08194	0.282546	0.888872	-5.12577
ENSG00000172315	ENSG00000172315	TP53RK	TP53 regulating kinase [Source:HGNC Symbol;Acc:16197]	0.136797	-0.114841	0.388434	4.80369	1.08193	0.282549	0.888872	-6.20881
ENSG00000124657	ENSG00000124657	OR2B6	olfactory receptor, family 2, subfamily B, member 6 [Source:HGNC Symbol;Acc:8241]	-0.27297	-0.775242	0.229303	0.0133136	-1.08162	0.282686	0.889045	-5.55899
ENSG00000100034	ENSG00000100034	PPM1F	protein phosphatase, Mg2+/Mn2+ dependent, 1F [Source:HGNC Symbol;Acc:19388]	-0.103925	-0.295166	0.0873161	5.56809	-1.08154	0.282725	0.889045	-6.30848
ENSG00000163545	ENSG00000163545	NUAK2	NUAK family, SNF1-like kinase, 2 [Source:HGNC Symbol;Acc:29558]	0.253073	-0.212676	0.718822	5.12814	1.08142	0.282775	0.889045	-6.29935
ENSG00000250896	ENSG00000250896	RNPS1P1	RNA binding protein S1, serine-rich domain pseudogene 1 [Source:HGNC Symbol;Acc:39525]	-0.832685	-2.36527	0.699897	-2.99874	-1.08133	0.282816	0.889045	-4.78545
ENSG00000254604	ENSG00000254604	AP000487.6		-0.311502	-0.884833	0.26183	-0.633352	-1.08132	0.282819	0.889045	-5.23841
ENSG00000260259	ENSG00000260259	RP11-368I7.4	Uncharacterized protein [Source:UniProtKB/TrEMBL;Acc:H3BU20]	-0.278985	-0.792573	0.234603	0.296848	-1.08111	0.282916	0.889045	-5.52728
ENSG00000112787	ENSG00000112787	FBRSL1	fibrosin-like 1 [Source:HGNC Symbol;Acc:29308]	0.0859253	-0.0722582	0.244109	6.49717	1.08109	0.282922	0.889045	-6.40626
ENSG00000160973	ENSG00000160973	FOXH1	forkhead box H1 [Source:HGNC Symbol;Acc:3814]	-0.543934	-1.54544	0.457576	-2.21383	-1.08092	0.282998	0.889045	-4.98786
ENSG00000237232	ENSG00000237232	ZNF295-AS1	ZNF295 antisense RNA 1 [Source:HGNC Symbol;Acc:23130]	0.444436	-0.373878	1.26275	-0.919503	1.08091	0.283	0.889045	-5.25464
ENSG00000241255	ENSG00000241255	RP1-89D4.1		-0.789225	-2.24243	0.663983	-3.27389	-1.08087	0.283018	0.889045	-4.84634
ENSG00000149575	ENSG00000149575	SCN2B	sodium channel, voltage-gated, type II, beta subunit [Source:HGNC Symbol;Acc:10589]	-0.268357	-0.762501	0.225787	1.04692	-1.08084	0.283033	0.889045	-5.48543
ENSG00000271816	ENSG00000271816	RP11-574K11.28		-0.280705	-0.797621	0.236212	-0.345193	-1.08076	0.283066	0.889045	-5.29116
ENSG00000199059	ENSG00000199059	MIR135B	microRNA 135b [Source:HGNC Symbol;Acc:31760]	-0.931467	-2.64676	0.783826	-5.22242	-1.08076	0.283066	0.889045	-4.67818
ENSG00000256340	ENSG00000256340	ABCC6P1	ATP-binding cassette, sub-family C, member 6 pseudogene 1 [Source:HGNC Symbol;Acc:33352]	0.673227	-0.566562	1.91302	-1.39583	1.08073	0.283083	0.889045	-4.94719
ENSG00000227582	ENSG00000227582	RP11-262H14.7		-0.183069	-0.520291	0.154153	1.9548	-1.08044	0.283211	0.889204	-5.67038
ENSG00000270016	ENSG00000270016	RP11-932O9.8		0.738543	-0.621947	2.09903	-2.92318	1.08039	0.28323	0.889204	-4.84417
ENSG00000225822	ENSG00000225822	UBXN7-AS1	UBXN7 antisense RNA 1 [Source:HGNC Symbol;Acc:41227]	0.659777	-0.555633	1.87519	-2.93928	1.08038	0.283237	0.889204	-4.86856
ENSG00000227835	ENSG00000227835	CARM1P1	coactivator-associated arginine methyltransferase 1 pseudogene 1 [Source:HGNC Symbol;Acc:23392]	-0.48926	-1.39073	0.412208	-2.20274	-1.08017	0.28333	0.889343	-5.10082
ENSG00000248441	ENSG00000248441	CTD-2536I1.1		-0.378096	-1.07477	0.318579	-1.03168	-1.08012	0.28335	0.889343	-5.18965
ENSG00000149639	ENSG00000149639	SOGA1	suppressor of glucose, autophagy associated 1 [Source:HGNC Symbol;Acc:16111]	-0.134326	-0.381862	0.113209	9.48213	-1.08	0.283403	0.889403	-6.72502
ENSG00000106290	ENSG00000106290	TAF6	TAF6 RNA polymerase II, TATA box binding protein (TBP)-associated factor, 80kDa [Source:HGNC Symbol;Acc:11540]	0.0851255	-0.0717551	0.242006	6.14794	1.07992	0.283439	0.889409	-6.38474
ENSG00000213071	ENSG00000213071	LPAL2	lipoprotein, Lp(a)-like 2, pseudogene [Source:HGNC Symbol;Acc:21210]	-1.11423	-3.16794	0.939475	-3.79003	-1.07979	0.283498	0.889423	-4.69301
ENSG00000100314	ENSG00000100314	CABP7	calcium binding protein 7 [Source:HGNC Symbol;Acc:20834]	0.323698	-0.272988	0.920384	3.54525	1.07968	0.283545	0.889423	-6.00375
ENSG00000256361	ENSG00000256361	RP11-613F22.6		-0.413717	-1.17634	0.348907	-1.40988	-1.07968	0.283546	0.889423	-5.11334
ENSG00000167395	ENSG00000167395	ZNF646	zinc finger protein 646 [Source:HGNC Symbol;Acc:29004]	0.0928077	-0.0782912	0.263907	6.03929	1.07954	0.283608	0.889477	-6.35766
ENSG00000214534	ENSG00000214534	ZNF705E	zinc finger protein 705E [Source:HGNC Symbol;Acc:33203]	-0.585156	-1.66404	0.493729	-2.00805	-1.07944	0.283652	0.889477	-5.00634
ENSG00000185721	ENSG00000185721	DRG1	developmentally regulated GTP binding protein 1 [Source:HGNC Symbol;Acc:3029]	0.0754502	-0.0636656	0.214566	5.98056	1.07941	0.283666	0.889477	-6.37911
ENSG00000203593	ENSG00000203593	RP5-1096D14.6		-0.772739	-2.19765	0.65217	-3.19077	-1.07931	0.283708	0.889501	-4.75276
ENSG00000135045	ENSG00000135045	C9orf40	chromosome 9 open reading frame 40 [Source:HGNC Symbol;Acc:23433]	-0.137646	-0.391536	0.116244	2.99651	-1.079	0.283849	0.889756	-5.88923
ENSG00000231183	ENSG00000231183	AC007003.1		-0.454162	-1.29189	0.383563	-2.60875	-1.07897	0.283858	0.889756	-5.143
ENSG00000095209	ENSG00000095209	TMEM38B	transmembrane protein 38B [Source:HGNC Symbol;Acc:25535]	0.149392	-0.126199	0.424983	3.8572	1.07886	0.283911	0.889756	-6.09078
ENSG00000205221	ENSG00000205221	VIT	vitrin [Source:HGNC Symbol;Acc:12697]	0.965989	-0.816082	2.74806	-3.80496	1.07882	0.283927	0.889756	-4.82682
ENSG00000174915	ENSG00000174915	PTDSS2	phosphatidylserine synthase 2 [Source:HGNC Symbol;Acc:15463]	0.120295	-0.1017	0.342289	5.17521	1.07846	0.284085	0.889975	-6.2581
ENSG00000239883	ENSG00000239883	RP11-175I17.2		-0.0959636	-0.273088	0.0811611	5.12028	-1.07827	0.284169	0.889975	-6.25694
ENSG00000233215	ENSG00000233215	AP000472.2		1.00762	-0.852427	2.86766	-5.35032	1.07814	0.284229	0.889975	-4.69021
ENSG00000156564	ENSG00000156564	LRFN2	leucine rich repeat and fibronectin type III domain containing 2 [Source:HGNC Symbol;Acc:21226]	-0.211879	-0.603011	0.179253	4.02924	-1.07812	0.284238	0.889975	-6.14626
ENSG00000185813	ENSG00000185813	PCYT2	phosphate cytidylyltransferase 2, ethanolamine [Source:HGNC Symbol;Acc:8756]	0.12693	-0.107399	0.361259	5.30494	1.07805	0.284267	0.889975	-6.28124
ENSG00000068028	ENSG00000068028	RASSF1	Ras association (RalGDS/AF-6) domain family member 1 [Source:HGNC Symbol;Acc:9882]	0.0999719	-0.0846028	0.284547	5.68424	1.07797	0.284303	0.889975	-6.38363
ENSG00000154127	ENSG00000154127	UBASH3B	ubiquitin associated and SH3 domain containing B [Source:HGNC Symbol;Acc:29884]	0.158881	-0.134462	0.452225	4.59871	1.07795	0.284313	0.889975	-6.19888
ENSG00000173020	ENSG00000173020	ADRBK1	adrenergic, beta, receptor kinase 1 [Source:HGNC Symbol;Acc:289]	0.0806765	-0.0682863	0.229639	6.77239	1.07788	0.284343	0.889975	-6.44869
ENSG00000257514	ENSG00000257514	RP11-755O11.2		1.02189	-0.865019	2.90879	-4.81885	1.07784	0.284361	0.889975	-4.71671
ENSG00000107518	ENSG00000107518	ATRNL1	attractin-like 1 [Source:HGNC Symbol;Acc:29063]	-0.185131	-0.527019	0.156757	6.46622	-1.0777	0.284424	0.889975	-6.41036
ENSG00000169696	ENSG00000169696	ASPSCR1	alveolar soft part sarcoma chromosome region, candidate 1 [Source:HGNC Symbol;Acc:13825]	0.132032	-0.111797	0.375862	4.85681	1.0777	0.284425	0.889975	-6.22427
ENSG00000162736	ENSG00000162736	NCSTN	nicastrin [Source:HGNC Symbol;Acc:17091]	0.104205	-0.0882358	0.296646	6.54948	1.07769	0.284428	0.889975	-6.41972
ENSG00000227252	ENSG00000227252	AC105760.2		-0.456619	-1.2999	0.386667	-0.520152	-1.07766	0.284442	0.889975	-5.10101
ENSG00000255202	ENSG00000255202	RP4-541C22.5		-0.337116	-0.959874	0.285641	-0.841194	-1.07736	0.284572	0.890246	-5.37695
ENSG00000144395	ENSG00000144395	CCDC150	coiled-coil domain containing 150 [Source:HGNC Symbol;Acc:26834]	-0.247187	-0.703916	0.209543	0.97993	-1.07713	0.284678	0.890246	-5.54411
ENSG00000183506	ENSG00000183506	PI4KAP2	phosphatidylinositol 4-kinase, catalytic, alpha pseudogene 2 [Source:HGNC Symbol;Acc:33577]	0.127974	-0.108497	0.364445	4.79152	1.07707	0.284702	0.890246	-6.22787
ENSG00000182329	ENSG00000182329	AC079354.1	uncharacterized protein KIAA2012 [Source:RefSeq peptide;Acc:NP_001264301]	0.87016	-0.737861	2.47818	-3.06896	1.07698	0.284741	0.890246	-4.80153
ENSG00000136630	ENSG00000136630	HLX	H2.0-like homeobox [Source:HGNC Symbol;Acc:4978]	0.492722	-0.41791	1.40335	-1.16992	1.07686	0.284794	0.890246	-5.2462
ENSG00000215126	ENSG00000215126	CBWD7	COBW domain containing 7 [Source:HGNC Symbol;Acc:31977]	-0.186308	-0.530682	0.158066	3.73453	-1.07672	0.284859	0.890246	-6.02226
ENSG00000271199	ENSG00000271199	RP13-216E22.5		-0.858928	-2.4466	0.728741	-4.0856	-1.07671	0.284863	0.890246	-4.81383
ENSG00000164342	ENSG00000164342	TLR3	toll-like receptor 3 [Source:HGNC Symbol;Acc:11849]	0.322217	-0.273382	0.917817	0.991153	1.0767	0.284866	0.890246	-5.43232
ENSG00000119650	ENSG00000119650	IFT43	intraflagellar transport 43 homolog (Chlamydomonas) [Source:HGNC Symbol;Acc:29669]	0.128178	-0.108754	0.36511	4.77244	1.07669	0.284871	0.890246	-6.21498
ENSG00000108774	ENSG00000108774	RAB5C	RAB5C, member RAS oncogene family [Source:HGNC Symbol;Acc:9785]	0.124655	-0.105765	0.355076	4.71065	1.07669	0.284872	0.890246	-6.18661
ENSG00000206384	ENSG00000206384	COL6A6	collagen, type VI, alpha 6 [Source:HGNC Symbol;Acc:27023]	1.19257	-1.01202	3.39715	-4.27329	1.07661	0.284907	0.89025	-4.74558
ENSG00000109111	ENSG00000109111	SUPT6H	suppressor of Ty 6 homolog (S. cerevisiae) [Source:HGNC Symbol;Acc:11470]	0.106715	-0.0905953	0.304025	8.62617	1.07641	0.284996	0.890403	-6.67666
ENSG00000077463	ENSG00000077463	SIRT6	sirtuin 6 [Source:HGNC Symbol;Acc:14934]	0.106765	-0.0906638	0.304193	5.0297	1.07627	0.28506	0.890403	-6.26374
ENSG00000225292	ENSG00000225292	RP11-57H14.3		-0.257246	-0.732991	0.218499	-0.523358	-1.07616	0.285109	0.890403	-5.25681
ENSG00000213741	ENSG00000213741	RPS29	ribosomal protein S29 [Source:HGNC Symbol;Acc:10419]	-0.113901	-0.324549	0.0967481	6.40027	-1.07614	0.285116	0.890403	-6.39836
ENSG00000219712	ENSG00000219712	RP11-532F6.2		-0.366007	-1.04297	0.310954	-0.744935	-1.07604	0.285162	0.890403	-5.18521
ENSG00000258325	ENSG00000258325	RP4-816N1.6		-0.387384	-1.10389	0.329117	-1.25652	-1.07604	0.285162	0.890403	-5.07992
ENSG00000262454	ENSG00000262454	RP11-65J21.3		0.355525	-0.302265	1.01331	-0.502946	1.07568	0.285319	0.890411	-5.20147
ENSG00000177646	ENSG00000177646	ACAD9	acyl-CoA dehydrogenase family, member 9 [Source:HGNC Symbol;Acc:21497]	-0.0887098	-0.25286	0.0754406	4.93154	-1.07555	0.285377	0.890411	-6.2432
ENSG00000117569	ENSG00000117569	PTBP2	polypyrimidine tract binding protein 2 [Source:HGNC Symbol;Acc:17662]	-0.117713	-0.335557	0.100131	7.52614	-1.07543	0.285433	0.890411	-6.5417
ENSG00000005381	ENSG00000005381	MPO	myeloperoxidase [Source:HGNC Symbol;Acc:7218]	0.603334	-0.513248	1.71992	-2.62431	1.0754	0.285446	0.890411	-4.98121
ENSG00000268729	ENSG00000268729	CTD-2105E13.14		-0.776505	-2.21369	0.660676	-3.31883	-1.07531	0.285484	0.890411	-4.85102
ENSG00000109072	ENSG00000109072	SEBOX	SEBOX homeobox [Source:HGNC Symbol;Acc:32942]	0.402933	-0.342899	1.14877	-0.355242	1.07521	0.285529	0.890411	-5.21136
ENSG00000089225	ENSG00000089225	TBX5	T-box 5 [Source:HGNC Symbol;Acc:11604]	0.726677	-0.618591	2.07195	-2.36928	1.07506	0.285595	0.890411	-4.99244
ENSG00000215474	ENSG00000215474	SKOR2	SKI family transcriptional corepressor 2 [Source:HGNC Symbol;Acc:32695]	0.703511	-0.599055	2.00608	-0.414956	1.07491	0.285662	0.890411	-5.45802
ENSG00000156508	ENSG00000156508	EEF1A1	eukaryotic translation elongation factor 1 alpha 1 [Source:HGNC Symbol;Acc:3189]	0.238165	-0.202814	0.679144	10.7698	1.07489	0.285674	0.890411	-6.83745
ENSG00000196365	ENSG00000196365	LONP1	lon peptidase 1, mitochondrial [Source:HGNC Symbol;Acc:9479]	0.0961931	-0.0819656	0.274352	6.61676	1.07458	0.28581	0.890411	-6.45305
ENSG00000261773	ENSG00000261773	WI2-89031B12.1		-0.329245	-0.939058	0.280568	-0.444309	-1.07454	0.285826	0.890411	-5.2686
ENSG00000164983	ENSG00000164983	TMEM65	transmembrane protein 65 [Source:HGNC Symbol;Acc:25203]	-0.114964	-0.3279	0.0979723	5.27914	-1.07452	0.285838	0.890411	-6.27781
ENSG00000204253	ENSG00000204253	HNRNPCP2	heterogeneous nuclear ribonucleoprotein C pseudogene 2 [Source:HGNC Symbol;Acc:48814]	-0.32277	-0.920647	0.275107	-0.834439	-1.07444	0.285871	0.890411	-5.14354
ENSG00000079459	ENSG00000079459	FDFT1	farnesyl-diphosphate farnesyltransferase 1 [Source:HGNC Symbol;Acc:3629]	0.257158	-0.219224	0.73354	6.06013	1.07435	0.285912	0.890411	-6.34851
ENSG00000270591	ENSG00000270591	RP11-73M18.11		-0.487129	-1.38957	0.415309	-2.23274	-1.07431	0.285932	0.890411	-5.0985
ENSG00000099203	ENSG00000099203	TMED1	transmembrane emp24 protein transport domain containing 1 [Source:HGNC Symbol;Acc:17291]	0.250741	-0.21385	0.715331	2.93165	1.07413	0.286011	0.890411	-5.84982
ENSG00000260729	ENSG00000260729	RP11-106M3.2		-0.316257	-0.902241	0.269728	0.468798	-1.07413	0.286012	0.890411	-5.56454
ENSG00000104267	ENSG00000104267	CA2	carbonic anhydrase II [Source:HGNC Symbol;Acc:1373]	0.382132	-0.325915	1.09018	2.77042	1.07412	0.286014	0.890411	-5.82829
ENSG00000137812	ENSG00000137812	CASC5	cancer susceptibility candidate 5 [Source:HGNC Symbol;Acc:24054]	-0.236845	-0.675732	0.202043	3.00615	-1.07402	0.28606	0.890411	-5.94593
ENSG00000155876	ENSG00000155876	RRAGA	Ras-related GTP binding A [Source:HGNC Symbol;Acc:16963]	0.097698	-0.0833563	0.278752	6.09468	1.07394	0.286097	0.890411	-6.36743
ENSG00000215845	ENSG00000215845	TSTD1	thiosulfate sulfurtransferase (rhodanese)-like domain containing 1 [Source:HGNC Symbol;Acc:35410]	1.07085	-0.913849	3.05555	-3.25935	1.07383	0.286143	0.890411	-4.80061
ENSG00000147443	ENSG00000147443	DOK2	docking protein 2, 56kDa [Source:HGNC Symbol;Acc:2991]	0.689721	-0.588741	1.96818	-3.33045	1.07371	0.286197	0.890411	-4.9455
ENSG00000013563	ENSG00000013563	DNASE1L1	deoxyribonuclease I-like 1 [Source:HGNC Symbol;Acc:2957]	0.173898	-0.148446	0.496243	3.72796	1.07368	0.286209	0.890411	-5.96494
ENSG00000153006	ENSG00000153006	SREK1IP1	SREK1-interacting protein 1 [Source:HGNC Symbol;Acc:26716]	-0.105805	-0.30197	0.0903604	5.5645	-1.07346	0.28631	0.890411	-6.3179
ENSG00000106686	ENSG00000106686	SPATA6L	spermatogenesis associated 6-like [Source:HGNC Symbol;Acc:25472]	-0.247217	-0.705593	0.211159	1.16183	-1.07339	0.286339	0.890411	-5.53235
ENSG00000201573	ENSG00000201573	Y_RNA	Y RNA [Source:RFAM;Acc:RF00019]	-0.454669	-1.29772	0.388379	-1.96237	-1.07336	0.286354	0.890411	-5.04243
ENSG00000261797	ENSG00000261797	RP11-744I24.3		0.576924	-0.492848	1.6467	-2.59181	1.07332	0.286371	0.890411	-4.98405
ENSG00000154262	ENSG00000154262	ABCA6	ATP-binding cassette, sub-family A (ABC1), member 6 [Source:HGNC Symbol;Acc:36]	-0.448688	-1.28071	0.383331	-1.28124	-1.07328	0.286389	0.890411	-5.28466
ENSG00000231500	ENSG00000231500	RPS18	ribosomal protein S18 [Source:HGNC Symbol;Acc:10401]	0.21776	-0.18605	0.62157	7.70488	1.07325	0.286401	0.890411	-6.53711
ENSG00000178913	ENSG00000178913	TAF7	TAF7 RNA polymerase II, TATA box binding protein (TBP)-associated factor, 55kDa [Source:HGNC Symbol;Acc:11541]	0.0756286	-0.0646325	0.21589	7.16283	1.07313	0.286458	0.890411	-6.5022
ENSG00000250790	ENSG00000250790	RP11-46H11.3		-0.22151	-0.632334	0.189314	1.57901	-1.0731	0.286471	0.890411	-5.61439
ENSG00000058056	ENSG00000058056	USP13	ubiquitin specific peptidase 13 (isopeptidase T-3) [Source:HGNC Symbol;Acc:12611]	-0.158033	-0.451154	0.135088	5.20677	-1.07301	0.286511	0.890411	-6.263
ENSG00000100650	ENSG00000100650	SRSF5	serine/arginine-rich splicing factor 5 [Source:HGNC Symbol;Acc:10787]	0.112928	-0.0965364	0.322391	7.01928	1.07298	0.286522	0.890411	-6.47855
ENSG00000225670	ENSG00000225670	CTA-134P22.2		0.948216	-0.810624	2.70706	-3.99669	1.07296	0.286533	0.890411	-4.74522
ENSG00000259109	ENSG00000259109	RP4-687K1.2		-0.871981	-2.48946	0.745494	-4.10253	-1.07293	0.286545	0.890411	-4.7456
ENSG00000224415	ENSG00000224415	RPL19P12	ribosomal protein L19 pseudogene 12 [Source:HGNC Symbol;Acc:36047]	-0.872619	-2.49135	0.746111	-3.59916	-1.07288	0.286566	0.890411	-4.81153
ENSG00000174574	ENSG00000174574	AKIRIN1	akirin 1 [Source:HGNC Symbol;Acc:25744]	0.0928983	-0.0794393	0.265236	7.57359	1.07283	0.286591	0.890411	-6.56517
ENSG00000033178	ENSG00000033178	UBA6	ubiquitin-like modifier activating enzyme 6 [Source:HGNC Symbol;Acc:25581]	-0.0818588	-0.233729	0.0700113	7.41032	-1.07274	0.28663	0.890411	-6.53796
ENSG00000181997	ENSG00000181997	AQP7P2	aquaporin 7 pseudogene 2 [Source:HGNC Symbol;Acc:32049]	-0.86882	-2.48072	0.74308	-4.24143	-1.07274	0.286631	0.890411	-4.7661
ENSG00000227394	ENSG00000227394	AC007386.3		-0.375692	-1.07275	0.321367	-0.677935	-1.07266	0.286664	0.890411	-5.28708
ENSG00000263847	ENSG00000263847	RP11-143J12.3		0.491033	-0.420097	1.40216	-2.22349	1.07259	0.286699	0.890411	-4.9719
ENSG00000223650	ENSG00000223650	UHRF2P1	ubiquitin-like with PHD and ring finger domains 2 pseudogene 1 [Source:HGNC Symbol;Acc:39565]	-0.823792	-2.35239	0.70481	-4.01527	-1.07257	0.286707	0.890411	-4.80494
ENSG00000235371	ENSG00000235371	RP4-764D2.1		1.05988	-0.907017	3.02679	-4.26819	1.07245	0.286758	0.890411	-4.816
ENSG00000187686	ENSG00000187686	KRT18P59	keratin 18 pseudogene 59 [Source:HGNC Symbol;Acc:48886]	-0.272334	-0.777771	0.233104	0.14968	-1.07235	0.286805	0.890411	-5.3486
ENSG00000143971	ENSG00000143971	ETAA1	Ewing tumor-associated antigen 1 [Source:HGNC Symbol;Acc:24648]	0.108497	-0.0928681	0.309862	4.49555	1.07235	0.286806	0.890411	-6.17161
ENSG00000240053	ENSG00000240053	LY6G5B	lymphocyte antigen 6 complex, locus G5B [Source:HGNC Symbol;Acc:13931]	-0.173202	-0.494679	0.148276	1.00853	-1.07227	0.28684	0.890411	-5.53068
ENSG00000248928	ENSG00000248928	CTD-2151A2.3		-0.63718	-1.82	0.545642	-3.83376	-1.07212	0.286905	0.890411	-4.89694
ENSG00000186297	ENSG00000186297	GABRA5	gamma-aminobutyric acid (GABA) A receptor, alpha 5 [Source:HGNC Symbol;Acc:4079]	0.51543	-0.44141	1.47227	1.39333	1.07209	0.286919	0.890411	-5.61176
ENSG00000105618	ENSG00000105618	PRPF31	pre-mRNA processing factor 31 [Source:HGNC Symbol;Acc:15446]	0.0981831	-0.084086	0.280452	5.90246	1.07208	0.286926	0.890411	-6.36752
ENSG00000185897	ENSG00000185897	FFAR3	free fatty acid receptor 3 [Source:HGNC Symbol;Acc:4499]	0.597724	-0.512065	1.70751	-2.89893	1.07192	0.286996	0.890411	-5.02643
ENSG00000159674	ENSG00000159674	SPON2	spondin 2, extracellular matrix protein [Source:HGNC Symbol;Acc:11253]	0.154787	-0.132608	0.442182	5.68066	1.07191	0.287002	0.890411	-6.35831
ENSG00000188001	ENSG00000188001	TPRG1	tumor protein p63 regulated 1 [Source:HGNC Symbol;Acc:24759]	-0.388633	-1.11027	0.333	-0.276903	-1.07183	0.287037	0.890411	-5.37032
ENSG00000163798	ENSG00000163798	SLC4A1AP	solute carrier family 4 (anion exchanger), member 1, adaptor protein [Source:HGNC Symbol;Acc:13813]	0.0858636	-0.0735911	0.245318	6.31689	1.0717	0.287094	0.890411	-6.43883
ENSG00000256533	ENSG00000256533	RP11-212D19.5		-0.325285	-0.929385	0.278815	-0.235868	-1.07166	0.287111	0.890411	-5.31912
ENSG00000115274	ENSG00000115274	INO80B	INO80 complex subunit B [Source:HGNC Symbol;Acc:13324]	0.280931	-0.240813	0.802675	-0.878163	1.07163	0.287127	0.890411	-5.15046
ENSG00000240463	ENSG00000240463	RPS19P3	ribosomal protein S19 pseudogene 3 [Source:HGNC Symbol;Acc:23560]	-0.608598	-1.7389	0.5217	-2.01604	-1.07162	0.287131	0.890411	-4.98487
ENSG00000261079	ENSG00000261079	RP11-252A24.3		0.490942	-0.420865	1.40275	-1.28654	1.07159	0.287143	0.890411	-5.08077
ENSG00000168062	ENSG00000168062	BATF2	basic leucine zipper transcription factor, ATF-like 2 [Source:HGNC Symbol;Acc:25163]	0.805372	-0.690523	2.30127	-3.29742	1.07151	0.287178	0.890411	-4.83687
ENSG00000236806	ENSG00000236806	RP11-337C18.7		-0.676069	-1.93183	0.579687	-2.52711	-1.07149	0.287189	0.890411	-4.952
ENSG00000183474	ENSG00000183474	GTF2H2C	general transcription factor IIH, polypeptide 2C [Source:HGNC Symbol;Acc:31394]	-0.0991039	-0.283237	0.0850289	3.5357	-1.07118	0.287328	0.89049	-6.00891
ENSG00000116698	ENSG00000116698	SMG7	SMG7 nonsense mediated mRNA decay factor [Source:HGNC Symbol;Acc:16792]	0.0629828	-0.0540421	0.180008	7.80919	1.07114	0.287345	0.89049	-6.57985
ENSG00000225591	ENSG00000225591	RP11-360D2.2		-0.646882	-1.84883	0.555065	-2.69777	-1.07113	0.287349	0.89049	-4.85244
ENSG00000249850	ENSG00000249850	KRT18P31	keratin 18 pseudogene 31 [Source:HGNC Symbol;Acc:33400]	-0.302425	-0.864351	0.259502	0.92026	-1.07112	0.287351	0.89049	-5.52019
ENSG00000139645	ENSG00000139645	ANKRD52	ankyrin repeat domain 52 [Source:HGNC Symbol;Acc:26614]	0.117228	-0.100655	0.33511	7.50538	1.0708	0.287495	0.890629	-6.54883
ENSG00000156697	ENSG00000156697	UTP14A	UTP14, U3 small nucleolar ribonucleoprotein, homolog A (yeast) [Source:HGNC Symbol;Acc:10665]	0.111215	-0.095495	0.317925	5.7073	1.07079	0.287502	0.890629	-6.3851
ENSG00000106571	ENSG00000106571	GLI3	GLI family zinc finger 3 [Source:HGNC Symbol;Acc:4319]	0.238461	-0.204825	0.681746	4.2478	1.07062	0.287577	0.890629	-6.11539
ENSG00000067191	ENSG00000067191	CACNB1	calcium channel, voltage-dependent, beta 1 subunit [Source:HGNC Symbol;Acc:1401]	0.129799	-0.111496	0.371095	5.62197	1.0706	0.287587	0.890629	-6.33095
ENSG00000094914	ENSG00000094914	AAAS	achalasia, adrenocortical insufficiency, alacrimia [Source:HGNC Symbol;Acc:13666]	0.0945679	-0.0812405	0.270376	5.17233	1.07055	0.287609	0.890629	-6.27846
ENSG00000258498	ENSG00000258498	DIO3OS	DIO3 opposite strand/antisense RNA (head to head) [Source:HGNC Symbol;Acc:20348]	0.641451	-0.551209	1.83411	-2.52223	1.07041	0.287672	0.890629	-4.94763
ENSG00000249797	ENSG00000249797	CTD-3179P9.1		0.845082	-0.726267	2.41643	-4.56143	1.07036	0.287695	0.890629	-4.79893
ENSG00000266533	ENSG00000266533	MIR3619	microRNA 3619 [Source:HGNC Symbol;Acc:38998]	0.3931	-0.337872	1.12407	-1.362	1.0703	0.287722	0.890629	-5.14309
ENSG00000198663	ENSG00000198663	C6orf89	chromosome 6 open reading frame 89 [Source:HGNC Symbol;Acc:21114]	0.0981819	-0.0843911	0.280755	6.94954	1.07028	0.287729	0.890629	-6.46149
ENSG00000259762	ENSG00000259762	RP11-158M2.4		-0.348474	-0.996489	0.29954	-0.348233	-1.07026	0.287739	0.890629	-5.27929
ENSG00000268836	ENSG00000268836	LA16c-OS12.2		0.330647	-0.284305	0.945599	-0.575057	1.0701	0.287808	0.890629	-5.2368
ENSG00000065320	ENSG00000065320	NTN1	netrin 1 [Source:HGNC Symbol;Acc:8029]	0.267517	-0.230025	0.765058	7.07309	1.0701	0.28781	0.890629	-6.47503
ENSG00000187626	ENSG00000187626	ZKSCAN4	zinc finger with KRAB and SCAN domains 4 [Source:HGNC Symbol;Acc:13854]	-0.161974	-0.463243	0.139295	3.91546	-1.07002	0.287843	0.890629	-6.06679
ENSG00000272037	ENSG00000272037	KB-431C1.5		0.818347	-0.703868	2.34056	-3.68458	1.06995	0.287876	0.890629	-4.78421
ENSG00000225187	ENSG00000225187	AC073283.7		-0.53658	-1.53488	0.46172	-2.48372	-1.06973	0.287973	0.890823	-4.89433
ENSG00000204209	ENSG00000204209	DAXX	death-domain associated protein [Source:HGNC Symbol;Acc:2681]	0.0929005	-0.0799691	0.26577	5.67318	1.06955	0.288055	0.89085	-6.34283
ENSG00000182795	ENSG00000182795	C1orf116	chromosome 1 open reading frame 116 [Source:HGNC Symbol;Acc:28667]	0.344782	-0.296803	0.986367	0.382563	1.06953	0.288065	0.89085	-5.55532
ENSG00000233527	ENSG00000233527	AC092295.7		-0.185397	-0.530418	0.159624	2.13029	-1.06945	0.288101	0.89085	-5.73953
ENSG00000233225	ENSG00000233225	AC004987.9		0.316587	-0.272605	0.90578	-0.595072	1.06939	0.288125	0.89085	-5.27821
ENSG00000110700	ENSG00000110700	RPS13	ribosomal protein S13 [Source:HGNC Symbol;Acc:10386]	0.166287	-0.143204	0.475778	7.17256	1.06933	0.288153	0.89085	-6.49042
ENSG00000084072	ENSG00000084072	PPIE	peptidylprolyl isomerase E (cyclophilin E) [Source:HGNC Symbol;Acc:9258]	0.11808	-0.101709	0.337869	4.84002	1.06923	0.288197	0.890877	-6.24109
ENSG00000164162	ENSG00000164162	ANAPC10	anaphase promoting complex subunit 10 [Source:HGNC Symbol;Acc:24077]	-0.131911	-0.377491	0.113668	3.31958	-1.06903	0.288286	0.891023	-5.95704
ENSG00000260806	ENSG00000260806	RP11-872J21.3		0.478989	-0.412795	1.37077	-1.16229	1.06898	0.288313	0.891023	-5.1035
ENSG00000260500	ENSG00000260500	CTD-3193O13.1		0.725849	-0.62587	2.07757	-3.69517	1.06871	0.28843	0.891101	-4.78436
ENSG00000196844	ENSG00000196844	PATE2	prostate and testis expressed 2 [Source:HGNC Symbol;Acc:32249]	-0.95817	-2.74256	0.82622	-3.86749	-1.0687	0.288437	0.891101	-4.80235
ENSG00000119402	ENSG00000119402	FBXW2	F-box and WD repeat domain containing 2 [Source:HGNC Symbol;Acc:13608]	-0.07375	-0.2111	0.0636001	7.36917	-1.06865	0.288459	0.891101	-6.52906
ENSG00000102109	ENSG00000102109	PCSK1N	proprotein convertase subtilisin/kexin type 1 inhibitor [Source:HGNC Symbol;Acc:17301]	0.137395	-0.118495	0.393286	6.31904	1.06861	0.288475	0.891101	-6.38044
ENSG00000207105	ENSG00000207105	Y_RNA	Y RNA [Source:RFAM;Acc:RF00019]	0.808673	-0.697707	2.31505	-4.1842	1.06842	0.288563	0.891267	-4.75816
ENSG00000175334	ENSG00000175334	BANF1	barrier to autointegration factor 1 [Source:HGNC Symbol;Acc:17397]	0.125506	-0.10833	0.359341	5.41919	1.06821	0.288657	0.891433	-6.29065
ENSG00000249605	ENSG00000249605	CTC-218H9.1		-0.577327	-1.65309	0.49844	-2.52276	-1.06808	0.288712	0.891433	-4.98375
ENSG00000101188	ENSG00000101188	NTSR1	neurotensin receptor 1 (high affinity) [Source:HGNC Symbol;Acc:8039]	0.373842	-0.322772	1.07046	1.55072	1.06807	0.28872	0.891433	-5.67643
ENSG00000167578	ENSG00000167578	RAB4B	RAB4B, member RAS oncogene family [Source:HGNC Symbol;Acc:9782]	-0.171903	-0.492257	0.148452	2.11199	-1.06796	0.288769	0.891479	-5.7307
ENSG00000140107	ENSG00000140107	SLC25A47	solute carrier family 25, member 47 [Source:HGNC Symbol;Acc:20115]	-0.580508	-1.66252	0.5015	-2.6307	-1.06777	0.288851	0.891625	-4.97544
ENSG00000188162	ENSG00000188162	OTOG	otogelin [Source:HGNC Symbol;Acc:8516]	1.22265	-1.05655	3.50185	-3.82685	1.06763	0.288916	0.891679	-4.70646
ENSG00000108107	ENSG00000108107	RPL28	ribosomal protein L28 [Source:HGNC Symbol;Acc:10330]	0.171453	-0.148212	0.491118	7.48293	1.06746	0.288991	0.891679	-6.53263
ENSG00000270426	ENSG00000270426	RP11-326I11.5		-0.494782	-1.41731	0.42775	-1.19992	-1.06742	0.289011	0.891679	-5.01959
ENSG00000141497	ENSG00000141497	ZMYND15	zinc finger, MYND-type containing 15 [Source:HGNC Symbol;Acc:20997]	-0.713251	-2.04312	0.616622	-2.46218	-1.06742	0.289011	0.891679	-4.93274
ENSG00000144579	ENSG00000144579	CTDSP1	CTD (carboxy-terminal domain, RNA polymerase II, polypeptide A) small phosphatase 1 [Source:HGNC Symbol;Acc:21614]	0.165044	-0.142708	0.472797	4.58898	1.06733	0.289048	0.891679	-6.17303
ENSG00000150093	ENSG00000150093	ITGB1	integrin, beta 1 (fibronectin receptor, beta polypeptide, antigen CD29 includes MDF2, MSK12) [Source:HGNC Symbol;Acc:6153]	0.132405	-0.1145	0.379311	7.09243	1.06728	0.289074	0.891679	-6.48824
ENSG00000144233	ENSG00000144233	AMMECR1L	AMMECR1-like [Source:HGNC Symbol;Acc:28658]	0.0847496	-0.0733172	0.242816	6.13965	1.06708	0.28916	0.891838	-6.40661
ENSG00000258500	ENSG00000258500	CTD-2062F14.2		-0.735603	-2.1078	0.636596	-3.77123	-1.06691	0.289238	0.891971	-4.81378
ENSG00000105996	ENSG00000105996	HOXA2	homeobox A2 [Source:HGNC Symbol;Acc:5103]	-0.198327	-0.568339	0.171685	2.16783	-1.06676	0.289305	0.892072	-5.62334
ENSG00000227014	ENSG00000227014	AC007285.6		0.346467	-0.300093	0.993026	-0.384046	1.06649	0.289429	0.892222	-5.23398
ENSG00000116786	ENSG00000116786	PLEKHM2	pleckstrin homology domain containing, family M (with RUN domain) member 2 [Source:HGNC Symbol;Acc:29131]	0.0896489	-0.0776553	0.256953	6.8769	1.06645	0.289446	0.892222	-6.47914
ENSG00000170266	ENSG00000170266	GLB1	galactosidase, beta 1 [Source:HGNC Symbol;Acc:4298]	0.250333	-0.21689	0.717555	4.70021	1.06634	0.289495	0.892222	-6.14355
ENSG00000232434	ENSG00000232434	C9orf172	chromosome 9 open reading frame 172 [Source:HGNC Symbol;Acc:37284]	0.124899	-0.108214	0.358011	5.60155	1.06634	0.289496	0.892222	-6.32539
ENSG00000232461	ENSG00000232461	RP11-644C3.1		-0.593808	-1.7022	0.514585	-2.35174	-1.06624	0.28954	0.892222	-5.05675
ENSG00000167840	ENSG00000167840	ZNF232	zinc finger protein 232 [Source:HGNC Symbol;Acc:13026]	0.0955018	-0.0827676	0.273771	4.45151	1.06619	0.28956	0.892222	-6.14732
ENSG00000160207	ENSG00000160207	HSF2BP	heat shock transcription factor 2 binding protein [Source:HGNC Symbol;Acc:5226]	-0.212869	-0.610268	0.184531	0.689003	-1.06607	0.289615	0.892288	-5.46086
ENSG00000140398	ENSG00000140398	NEIL1	nei endonuclease VIII-like 1 (E. coli) [Source:HGNC Symbol;Acc:18448]	-0.188718	-0.541169	0.163733	2.47528	-1.06565	0.289803	0.892317	-5.7679
ENSG00000158023	ENSG00000158023	WDR66	WD repeat domain 66 [Source:HGNC Symbol;Acc:28506]	-0.194488	-0.557765	0.16879	3.88254	-1.0655	0.28987	0.892317	-6.12726
ENSG00000134250	ENSG00000134250	NOTCH2	notch 2 [Source:HGNC Symbol;Acc:7882]	0.202244	-0.175531	0.58002	7.05105	1.06548	0.289881	0.892317	-6.50261
ENSG00000151208	ENSG00000151208	DLG5	discs, large homolog 5 (Drosophila) [Source:HGNC Symbol;Acc:2904]	0.119698	-0.103892	0.343288	8.59269	1.06546	0.289892	0.892317	-6.6503
ENSG00000135905	ENSG00000135905	DOCK10	dedicator of cytokinesis 10 [Source:HGNC Symbol;Acc:23479]	0.460445	-0.399673	1.32056	2.94583	1.06542	0.289907	0.892317	-5.91254
ENSG00000176105	ENSG00000176105	YES1	v-yes-1 Yamaguchi sarcoma viral oncogene homolog 1 [Source:HGNC Symbol;Acc:12841]	0.13967	-0.121269	0.400608	6.3803	1.06529	0.289968	0.892317	-6.42088
ENSG00000180801	ENSG00000180801	ARSJ	arylsulfatase family, member J [Source:HGNC Symbol;Acc:26286]	0.201054	-0.174578	0.576685	4.5119	1.06525	0.289984	0.892317	-6.26825
ENSG00000080986	ENSG00000080986	NDC80	NDC80 kinetochore complex component [Source:HGNC Symbol;Acc:16909]	-0.267845	-0.768265	0.232574	1.96382	-1.06525	0.289984	0.892317	-5.80698
ENSG00000165006	ENSG00000165006	UBAP1	ubiquitin associated protein 1 [Source:HGNC Symbol;Acc:12461]	0.111114	-0.0964963	0.318724	6.9044	1.06518	0.290017	0.892317	-6.49661
ENSG00000266649	ENSG00000266649	MIR3126	microRNA 3126 [Source:HGNC Symbol;Acc:38225]	-0.881557	-2.52899	0.765878	-3.95463	-1.06499	0.290103	0.892317	-4.75893
ENSG00000266289	ENSG00000266289	RP11-1C8.6		-0.405402	-1.16304	0.35224	-0.577657	-1.06494	0.290125	0.892317	-5.33267
ENSG00000133740	ENSG00000133740	E2F5	E2F transcription factor 5, p130-binding [Source:HGNC Symbol;Acc:3119]	0.168969	-0.146848	0.484786	5.00701	1.06481	0.29018	0.892317	-6.24654
ENSG00000154655	ENSG00000154655	L3MBTL4	l(3)mbt-like 4 (Drosophila) [Source:HGNC Symbol;Acc:26677]	-0.213241	-0.611854	0.185372	1.71274	-1.06469	0.290238	0.892317	-5.68671
ENSG00000234134	ENSG00000234134	RP11-383C5.5		-0.649171	-1.86272	0.564374	-2.67565	-1.06465	0.290256	0.892317	-4.79491
ENSG00000252757	ENSG00000252757	RN7SKP96	RNA, 7SK small nuclear pseudogene 96 [Source:HGNC Symbol;Acc:45820]	-0.588866	-1.68983	0.5121	-2.11477	-1.0645	0.290323	0.892317	-4.97962
ENSG00000168906	ENSG00000168906	MAT2A	methionine adenosyltransferase II, alpha [Source:HGNC Symbol;Acc:6904]	0.169465	-0.147378	0.486308	6.94014	1.06448	0.290331	0.892317	-6.47076
ENSG00000163376	ENSG00000163376	KBTBD8	kelch repeat and BTB (POZ) domain containing 8 [Source:HGNC Symbol;Acc:30691]	0.262397	-0.2282	0.752993	3.21155	1.06448	0.290332	0.892317	-5.97078
ENSG00000083845	ENSG00000083845	RPS5	ribosomal protein S5 [Source:HGNC Symbol;Acc:10426]	0.187546	-0.163109	0.538201	7.39354	1.06446	0.290339	0.892317	-6.5195
ENSG00000131400	ENSG00000131400	NAPSA	napsin A aspartic peptidase [Source:HGNC Symbol;Acc:13395]	-0.707629	-2.0308	0.615541	-2.64612	-1.06437	0.290381	0.892317	-4.90584
ENSG00000213060	ENSG00000213060	RP4-612B18.3		-0.646888	-1.85664	0.562864	-2.72656	-1.06423	0.290444	0.892317	-4.91231
ENSG00000204348	ENSG00000204348	DOM3Z	dom-3 homolog Z (C. elegans) [Source:HGNC Symbol;Acc:2992]	0.143264	-0.124699	0.411228	4.46753	1.06405	0.290522	0.892317	-6.18409
ENSG00000104381	ENSG00000104381	GDAP1	ganglioside induced differentiation associated protein 1 [Source:HGNC Symbol;Acc:15968]	-0.113347	-0.325368	0.0986742	6.36085	-1.06398	0.290556	0.892317	-6.43689
ENSG00000187902	ENSG00000187902	SHISA7	shisa homolog 7 (Xenopus laevis) [Source:HGNC Symbol;Acc:35409]	0.160782	-0.140002	0.461566	4.04485	1.06386	0.29061	0.892317	-6.09512
ENSG00000132879	ENSG00000132879	FBXO44	F-box protein 44 [Source:HGNC Symbol;Acc:24847]	0.139646	-0.121606	0.400899	4.76301	1.06383	0.290625	0.892317	-6.18907
ENSG00000088298	ENSG00000088298	EDEM2	ER degradation enhancer, mannosidase alpha-like 2 [Source:HGNC Symbol;Acc:15877]	0.177197	-0.154339	0.508734	3.87265	1.06372	0.290672	0.892317	-6.05703
ENSG00000234210	ENSG00000234210	AC006372.4		-0.25058	-0.719467	0.218306	0.876911	-1.06361	0.290724	0.892317	-5.56793
ENSG00000172809	ENSG00000172809	RPL38	ribosomal protein L38 [Source:HGNC Symbol;Acc:10349]	0.186449	-0.162465	0.535362	6.75286	1.06352	0.290765	0.892317	-6.43703
ENSG00000215284	ENSG00000215284	RP11-198M15.1		-0.764109	-2.19411	0.665888	-3.27908	-1.06346	0.290789	0.892317	-4.82669
ENSG00000232112	ENSG00000232112	TMA7	translation machinery associated 7 homolog (S. cerevisiae) [Source:HGNC Symbol;Acc:26932]	0.106579	-0.0928862	0.306044	5.9386	1.06342	0.290806	0.892317	-6.36023
ENSG00000140497	ENSG00000140497	SCAMP2	secretory carrier membrane protein 2 [Source:HGNC Symbol;Acc:10564]	0.118374	-0.103188	0.339937	5.16549	1.06332	0.290854	0.892317	-6.29139
ENSG00000198026	ENSG00000198026	ZNF335	zinc finger protein 335 [Source:HGNC Symbol;Acc:15807]	0.135719	-0.118328	0.389766	6.89486	1.06323	0.290892	0.892317	-6.51808
ENSG00000131477	ENSG00000131477	RAMP2	receptor (G protein-coupled) activity modifying protein 2 [Source:HGNC Symbol;Acc:9844]	0.139125	-0.121311	0.39956	3.09195	1.06318	0.290917	0.892317	-5.91309
ENSG00000137409	ENSG00000137409	MTCH1	mitochondrial carrier 1 [Source:HGNC Symbol;Acc:17586]	0.0915793	-0.0798594	0.263018	8.01414	1.06314	0.290934	0.892317	-6.5983
ENSG00000234741	ENSG00000234741	GAS5	growth arrest-specific 5 (non-protein coding) [Source:HGNC Symbol;Acc:16355]	0.145851	-0.127196	0.418898	5.9776	1.0631	0.290953	0.892317	-6.39125
ENSG00000232454	ENSG00000232454	RP11-3J10.7		-0.418863	-1.20308	0.365349	-1.15587	-1.06302	0.290989	0.892317	-5.14437
ENSG00000250289	ENSG00000250289	VWA8P1	von Willebrand factor A domain containing 8 pseudogene 1 [Source:HGNC Symbol;Acc:44271]	-0.645109	-1.85292	0.562704	-4.65541	-1.06301	0.290995	0.892317	-4.86471
ENSG00000140481	ENSG00000140481	CCDC33	coiled-coil domain containing 33 [Source:HGNC Symbol;Acc:26552]	0.826206	-0.720676	2.37309	-5.08792	1.063	0.290997	0.892317	-4.72248
ENSG00000009950	ENSG00000009950	MLXIPL	MLX interacting protein-like [Source:HGNC Symbol;Acc:12744]	0.452653	-0.394854	1.30016	-1.24041	1.06298	0.291007	0.892317	-5.28625
ENSG00000162407	ENSG00000162407	PPAP2B	phosphatidic acid phosphatase type 2B [Source:HGNC Symbol;Acc:9229]	0.348409	-0.30397	1.00079	5.35764	1.0629	0.291043	0.892317	-6.29556
ENSG00000266648	ENSG00000266648	RP11-112H10.6		-0.615499	-1.76799	0.536997	-2.44732	-1.06289	0.291045	0.892317	-4.93806
ENSG00000201998	ENSG00000201998	SNORA23	small nucleolar RNA, H/ACA box 23 [Source:HGNC Symbol;Acc:32613]	-0.499592	-1.43511	0.435923	-2.00032	-1.06284	0.29107	0.892317	-5.01284
ENSG00000132661	ENSG00000132661	NXT1	NTF2-like export factor 1 [Source:HGNC Symbol;Acc:15913]	0.126787	-0.110637	0.364211	3.85022	1.0628	0.291086	0.892317	-6.07674
ENSG00000224509	ENSG00000224509	AC010884.1		-0.849358	-2.43994	0.741222	-3.01632	-1.06276	0.291103	0.892317	-4.82208
ENSG00000148057	ENSG00000148057	IDNK	idnK, gluconokinase homolog (E. coli) [Source:HGNC Symbol;Acc:31367]	0.280641	-0.245035	0.806317	0.583928	1.06251	0.291216	0.892409	-5.40438
ENSG00000260233	ENSG00000260233	SSSCA1-AS1	SSSCA1 antisense RNA 1 (head to head) [Source:HGNC Symbol;Acc:27384]	0.210678	-0.183979	0.605336	1.75764	1.06243	0.291253	0.892409	-5.64821
ENSG00000159069	ENSG00000159069	FBXW5	F-box and WD repeat domain containing 5 [Source:HGNC Symbol;Acc:13613]	0.116335	-0.101606	0.334277	6.42194	1.06236	0.291284	0.892409	-6.43034
ENSG00000012223	ENSG00000012223	LTF	lactotransferrin [Source:HGNC Symbol;Acc:6720]	0.855765	-0.747623	2.45915	-3.14982	1.06223	0.291345	0.892409	-4.89519
ENSG00000162924	ENSG00000162924	REL	v-rel avian reticuloendotheliosis viral oncogene homolog [Source:HGNC Symbol;Acc:9954]	-0.153564	-0.441307	0.134178	3.64578	-1.06216	0.291378	0.892409	-6.02313
ENSG00000095752	ENSG00000095752	IL11	interleukin 11 [Source:HGNC Symbol;Acc:5966]	0.285381	-0.249389	0.820152	6.66814	1.06209	0.291409	0.892409	-6.58813
ENSG00000231852	ENSG00000231852	CYP21A2	cytochrome P450, family 21, subfamily A, polypeptide 2 [Source:HGNC Symbol;Acc:2600]	-0.428245	-1.23079	0.374297	-0.571339	-1.062	0.291446	0.892409	-5.29235
ENSG00000188112	ENSG00000188112	C6orf132	chromosome 6 open reading frame 132 [Source:HGNC Symbol;Acc:21288]	0.596865	-0.521749	1.71548	-1.50145	1.06193	0.291478	0.892409	-5.11183
ENSG00000224553	ENSG00000224553	AC008065.1		1.02397	-0.895121	2.94306	-4.59107	1.06192	0.291482	0.892409	-4.73032
ENSG00000122566	ENSG00000122566	HNRNPA2B1	heterogeneous nuclear ribonucleoprotein A2/B1 [Source:HGNC Symbol;Acc:5033]	-0.102575	-0.294862	0.0897116	8.766	-1.06168	0.291591	0.892409	-6.68479
ENSG00000238311	ENSG00000238311	snoU13	Small nucleolar RNA U13 [Source:RFAM;Acc:RF01210]	-0.668541	-1.92182	0.584733	-2.73973	-1.06166	0.291603	0.892409	-4.91711
ENSG00000149136	ENSG00000149136	SSRP1	structure specific recognition protein 1 [Source:HGNC Symbol;Acc:11327]	0.098991	-0.0865951	0.284577	7.28412	1.06158	0.291638	0.892409	-6.52613
ENSG00000219902	ENSG00000219902	RPL35P3	ribosomal protein L35 pseudogene 3 [Source:HGNC Symbol;Acc:35488]	-0.683161	-1.96432	0.597994	-2.84486	-1.06126	0.29178	0.892409	-4.9012
ENSG00000184432	ENSG00000184432	COPB2	coatomer protein complex, subunit beta 2 (beta prime) [Source:HGNC Symbol;Acc:2232]	0.0791081	-0.0692473	0.227463	7.80204	1.06125	0.291785	0.892409	-6.59545
ENSG00000265684	ENSG00000265684	RN7SL378P	RNA, 7SL, cytoplasmic 378, pseudogene [Source:HGNC Symbol;Acc:46394]	-0.950217	-2.73221	0.831775	-4.41243	-1.06125	0.291785	0.892409	-4.74509
ENSG00000132254	ENSG00000132254	ARFIP2	ADP-ribosylation factor interacting protein 2 [Source:HGNC Symbol;Acc:17160]	0.104568	-0.0915394	0.300676	5.94265	1.06123	0.291798	0.892409	-6.38454
ENSG00000153902	ENSG00000153902	LGI4	leucine-rich repeat LGI family, member 4 [Source:HGNC Symbol;Acc:18712]	0.567535	-0.49692	1.63199	-1.98973	1.06113	0.291842	0.892409	-5.02067
ENSG00000202337	ENSG00000202337	RNU6-8	RNA, U6 small nuclear 8 [Source:HGNC Symbol;Acc:34285]	0.619469	-0.542481	1.78142	-3.00815	1.06105	0.291879	0.892409	-4.91684
ENSG00000159579	ENSG00000159579	RSPRY1	ring finger and SPRY domain containing 1 [Source:HGNC Symbol;Acc:29420]	0.0628861	-0.0550977	0.18087	6.52286	1.0608	0.291989	0.892409	-6.44634
ENSG00000113248	ENSG00000113248	PCDHB15	protocadherin beta 15 [Source:HGNC Symbol;Acc:8686]	-0.243737	-0.701042	0.213567	3.29259	-1.06076	0.292006	0.892409	-5.947
ENSG00000084463	ENSG00000084463	WBP11	WW domain binding protein 11 [Source:HGNC Symbol;Acc:16461]	0.081147	-0.0711047	0.233399	7.09328	1.06075	0.292013	0.892409	-6.52353
ENSG00000101493	ENSG00000101493	ZNF516	zinc finger protein 516 [Source:HGNC Symbol;Acc:28990]	0.145465	-0.127467	0.418396	6.81675	1.06073	0.29202	0.892409	-6.45897
ENSG00000101546	ENSG00000101546	RBFA	ribosome binding factor A (putative) [Source:HGNC Symbol;Acc:26120]	-0.183463	-0.527731	0.160805	2.86975	-1.0606	0.292078	0.892409	-5.82414
ENSG00000234494	ENSG00000234494	AC003665.1		0.421749	-0.369674	1.21317	-1.22716	1.06059	0.292085	0.892409	-5.0919
ENSG00000060642	ENSG00000060642	PIGV	phosphatidylinositol glycan anchor biosynthesis, class V [Source:HGNC Symbol;Acc:26031]	0.149635	-0.131191	0.430462	2.82042	1.06047	0.292139	0.892409	-5.8346
ENSG00000233469	ENSG00000233469	ST6GALNAC4P1	ST6 (alpha-N-acetyl-neuraminyl-2,3-beta-galactosyl-1,3)-N-acetylgalactosaminide alpha-2,6-sialyltransferase 4 pseudogene 1 [Source:HGNC Symbol;Acc:39660]	-0.34888	-1.00364	0.305877	-0.99464	-1.06047	0.292139	0.892409	-5.15979
ENSG00000100097	ENSG00000100097	LGALS1	lectin, galactoside-binding, soluble, 1 [Source:HGNC Symbol;Acc:6561]	0.256855	-0.225243	0.738952	5.76578	1.06036	0.292187	0.892409	-6.34099
ENSG00000240710	ENSG00000240710	RP11-430C7.4		-0.43124	-1.2407	0.37822	-1.98352	-1.06029	0.292219	0.892409	-5.13339
ENSG00000106263	ENSG00000106263	EIF3B	eukaryotic translation initiation factor 3, subunit B [Source:HGNC Symbol;Acc:3280]	0.0941959	-0.0826269	0.271019	7.4898	1.06022	0.292252	0.892409	-6.5702
ENSG00000248596	ENSG00000248596	RP11-844P9.2		-0.706363	-2.0324	0.619678	-3.69987	-1.06016	0.292277	0.892409	-4.8571
ENSG00000170275	ENSG00000170275	CRTAP	cartilage associated protein [Source:HGNC Symbol;Acc:2379]	0.259751	-0.227897	0.747399	5.34056	1.06011	0.2923	0.892409	-6.27552
ENSG00000170525	ENSG00000170525	PFKFB3	6-phosphofructo-2-kinase/fructose-2,6-biphosphatase 3 [Source:HGNC Symbol;Acc:8874]	0.166882	-0.146528	0.480292	6.29609	1.05974	0.292469	0.892409	-6.41625
ENSG00000116237	ENSG00000116237	ICMT	isoprenylcysteine carboxyl methyltransferase [Source:HGNC Symbol;Acc:5350]	0.147034	-0.129117	0.423185	5.46127	1.05968	0.292498	0.892409	-6.3188
ENSG00000182742	ENSG00000182742	HOXB4	homeobox B4 [Source:HGNC Symbol;Acc:5115]	0.252306	-0.221594	0.726206	3.31101	1.0596	0.292531	0.892409	-5.94751
ENSG00000188486	ENSG00000188486	H2AFX	H2A histone family, member X [Source:HGNC Symbol;Acc:4739]	0.1245	-0.109364	0.358364	5.70229	1.05951	0.292571	0.892409	-6.34387
ENSG00000267474	ENSG00000267474	CTC-548K16.6		-0.524174	-1.50881	0.460463	-2.34168	-1.0595	0.292577	0.892409	-4.93967
ENSG00000155744	ENSG00000155744	FAM126B	family with sequence similarity 126, member B [Source:HGNC Symbol;Acc:28593]	-0.119433	-0.343793	0.104926	6.3267	-1.05946	0.292597	0.892409	-6.43842
ENSG00000226562	ENSG00000226562	RP11-255A11.21		-0.476942	-1.37293	0.419042	-1.47119	-1.05942	0.292615	0.892409	-5.11362
ENSG00000120875	ENSG00000120875	DUSP4	dual specificity phosphatase 4 [Source:HGNC Symbol;Acc:3070]	0.308279	-0.270955	0.887512	7.78907	1.05923	0.292698	0.892409	-6.63663
ENSG00000249664	ENSG00000249664	CTD-2227C6.2		-0.561254	-1.61583	0.493319	-2.2473	-1.05922	0.292706	0.892409	-4.99472
ENSG00000133246	ENSG00000133246	PRAM1	PML-RARA regulated adaptor molecule 1 [Source:HGNC Symbol;Acc:30091]	-0.211662	-0.609386	0.186062	0.692677	-1.05916	0.292729	0.892409	-5.58765
ENSG00000166770	ENSG00000166770	ZNF667-AS1	ZNF667 antisense RNA 1 (head to head) [Source:HGNC Symbol;Acc:44321]	0.104888	-0.0922063	0.301983	-1.3954	1.05914	0.292739	0.892409	-5.79802
ENSG00000173456	ENSG00000173456	RNF26	ring finger protein 26 [Source:HGNC Symbol;Acc:14646]	0.169279	-0.148819	0.487376	5.01672	1.05912	0.292751	0.892409	-6.24109
ENSG00000250007	ENSG00000250007	RP11-814P5.1		0.806031	-0.708639	2.3207	-3.27731	1.0591	0.29276	0.892409	-4.84705
ENSG00000039123	ENSG00000039123	SKIV2L2	superkiller viralicidic activity 2-like 2 (S. cerevisiae) [Source:HGNC Symbol;Acc:18734]	-0.0697808	-0.200938	0.0613763	7.11267	-1.05888	0.292859	0.892409	-6.53246
ENSG00000125398	ENSG00000125398	SOX9	SRY (sex determining region Y)-box 9 [Source:HGNC Symbol;Acc:11204]	0.249215	-0.219224	0.717653	7.0543	1.05882	0.292885	0.892409	-6.49836
ENSG00000174948	ENSG00000174948	GPR149	G protein-coupled receptor 149 [Source:HGNC Symbol;Acc:23627]	0.991033	-0.871888	2.85395	-5.33498	1.05875	0.292914	0.892409	-4.71136
ENSG00000205213	ENSG00000205213	LGR4	leucine-rich repeat containing G protein-coupled receptor 4 [Source:HGNC Symbol;Acc:13299]	0.190442	-0.167639	0.548523	5.21036	1.05848	0.293038	0.892409	-6.26367
ENSG00000127124	ENSG00000127124	HIVEP3	human immunodeficiency virus type I enhancer binding protein 3 [Source:HGNC Symbol;Acc:13561]	0.157782	-0.138939	0.454504	6.56816	1.0583	0.293118	0.892409	-6.4814
ENSG00000132768	ENSG00000132768	DPH2	DPH2 homolog (S. cerevisiae) [Source:HGNC Symbol;Acc:3004]	0.132665	-0.116826	0.382156	4.24764	1.05828	0.293128	0.892409	-6.191
ENSG00000204929	ENSG00000204929	AC074391.1		-0.2287	-0.658897	0.201498	1.35417	-1.05803	0.29324	0.892409	-5.62168
ENSG00000173262	ENSG00000173262	SLC2A14	solute carrier family 2 (facilitated glucose transporter), member 14 [Source:HGNC Symbol;Acc:18301]	0.535328	-0.471657	1.54231	-2.07792	1.05803	0.293242	0.892409	-5.09556
ENSG00000257303	ENSG00000257303	RP11-977G19.11		0.482463	-0.425128	1.39005	-1.98437	1.05798	0.293267	0.892409	-4.97792
ENSG00000228981	ENSG00000228981	RP11-364L4.1		0.819062	-0.721764	2.35989	-3.5743	1.05795	0.293279	0.892409	-4.84656
ENSG00000237491	ENSG00000237491	RP11-206L10.9		-0.243978	-0.702958	0.215003	1.47566	-1.05793	0.293287	0.892409	-5.5962
ENSG00000101413	ENSG00000101413	RPRD1B	regulation of nuclear pre-mRNA domain containing 1B [Source:HGNC Symbol;Acc:16209]	0.0928949	-0.081864	0.267654	5.63789	1.05792	0.293291	0.892409	-6.35434
ENSG00000224738	ENSG00000224738	AC099850.1		0.262718	-0.231571	0.757006	0.524617	1.05782	0.293339	0.892409	-5.43531
ENSG00000265393	ENSG00000265393	CTD-2517M22.17		0.407964	-0.359599	1.17553	-1.07901	1.05781	0.29334	0.892409	-5.14421
ENSG00000062096	ENSG00000062096	ARSF	arylsulfatase F [Source:HGNC Symbol;Acc:721]	0.236897	-0.208853	0.682647	1.81543	1.05772	0.293384	0.892409	-5.69736
ENSG00000257999	ENSG00000257999	RP11-61E11.2		-0.436353	-1.25752	0.384817	-1.35411	-1.05756	0.293454	0.892409	-5.06586
ENSG00000180998	ENSG00000180998	GPR137C	G protein-coupled receptor 137C [Source:HGNC Symbol;Acc:25445]	-0.145342	-0.41888	0.128196	5.76628	-1.05749	0.293489	0.892409	-6.37386
ENSG00000174243	ENSG00000174243	DDX23	DEAD (Asp-Glu-Ala-Asp) box polypeptide 23 [Source:HGNC Symbol;Acc:17347]	0.096967	-0.0855281	0.279462	7.07863	1.05749	0.293489	0.892409	-6.52497
ENSG00000183128	ENSG00000183128	CALHM3	calcium homeostasis modulator 3 [Source:HGNC Symbol;Acc:23458]	-0.648931	-1.87024	0.57238	-3.12614	-1.05749	0.29349	0.892409	-4.84759
ENSG00000167851	ENSG00000167851	CD300A	CD300a molecule [Source:HGNC Symbol;Acc:19319]	-0.872336	-2.51469	0.770021	-4.3324	-1.05711	0.293662	0.892409	-4.81313
ENSG00000254568	ENSG00000254568	RP11-664I21.5		-0.901276	-2.59821	0.79566	-3.43427	-1.05705	0.293688	0.892409	-4.78781
ENSG00000048342	ENSG00000048342	CC2D2A	coiled-coil and C2 domain containing 2A [Source:HGNC Symbol;Acc:29253]	0.144323	-0.127414	0.416059	4.56224	1.05703	0.293694	0.892409	-6.16776
ENSG00000225082	ENSG00000225082	DAP3P1	death associated protein 3 pseudogene 1 [Source:HGNC Symbol;Acc:17624]	-0.347709	-1.0024	0.306986	-1.03373	-1.05701	0.293706	0.892409	-5.20608
ENSG00000224914	ENSG00000224914	LINC00863	long intergenic non-protein coding RNA 863 [Source:HGNC Symbol;Acc:45162]	-0.105561	-0.304336	0.0932137	4.00495	-1.05692	0.293744	0.892409	-6.06472
ENSG00000210154	ENSG00000210154	MT-TD	mitochondrially encoded tRNA aspartic acid [Source:HGNC Symbol;Acc:7478]	0.396476	-0.350117	1.14307	-1.03186	1.0569	0.293754	0.892409	-5.11793
ENSG00000237781	ENSG00000237781	RP11-54A4.2		-0.298763	-0.861361	0.263836	0.579176	-1.05689	0.293759	0.892409	-5.53936
ENSG00000187240	ENSG00000187240	DYNC2H1	dynein, cytoplasmic 2, heavy chain 1 [Source:HGNC Symbol;Acc:2962]	-0.182871	-0.527242	0.1615	6.37718	-1.05687	0.293769	0.892409	-6.4315
ENSG00000254468	ENSG00000254468	RP11-304M2.6		0.770208	-0.680271	2.22069	-3.6238	1.05681	0.293794	0.892409	-4.85027
ENSG00000060140	ENSG00000060140	STYK1	serine/threonine/tyrosine kinase 1 [Source:HGNC Symbol;Acc:18889]	1.15484	-1.02003	3.32971	-4.48136	1.0568	0.293802	0.892409	-4.76397
ENSG00000253712	ENSG00000253712	RP11-697M17.2		-0.68291	-1.96911	0.603295	-3.75483	-1.05671	0.293842	0.892409	-4.83567
ENSG00000139508	ENSG00000139508	SLC46A3	solute carrier family 46, member 3 [Source:HGNC Symbol;Acc:27501]	0.414668	-0.366354	1.19569	-0.291091	1.05667	0.29386	0.892409	-5.2924
ENSG00000183396	ENSG00000183396	TMEM89	transmembrane protein 89 [Source:HGNC Symbol;Acc:32372]	-0.571311	-1.64746	0.504833	-3.31789	-1.05658	0.293898	0.892409	-4.94144
ENSG00000241839	ENSG00000241839	PLEKHO2	pleckstrin homology domain containing, family O member 2 [Source:HGNC Symbol;Acc:30026]	0.204948	-0.181124	0.591021	2.65498	1.05652	0.293928	0.892409	-5.80006
ENSG00000129824	ENSG00000129824	RPS4Y1	ribosomal protein S4, Y-linked 1 [Source:HGNC Symbol;Acc:10425]	0.129074	-0.114074	0.372221	6.28177	1.0565	0.293936	0.892409	-6.40616
ENSG00000260269	ENSG00000260269	CTD-2323K18.1		-0.371099	-1.07021	0.328013	-1.08903	-1.05644	0.293963	0.892409	-5.12024
ENSG00000075407	ENSG00000075407	ZNF37A	zinc finger protein 37A [Source:HGNC Symbol;Acc:13102]	-0.0947453	-0.273237	0.0837461	6.84941	-1.05643	0.293966	0.892409	-6.49398
ENSG00000183814	ENSG00000183814	LIN9	lin-9 homolog (C. elegans) [Source:HGNC Symbol;Acc:30830]	-0.139289	-0.40172	0.123143	3.76134	-1.05633	0.294012	0.892409	-6.1067
ENSG00000227533	ENSG00000227533	SLC2A1-AS1	SLC2A1 antisense RNA 1 [Source:HGNC Symbol;Acc:44187]	0.394226	-0.3486	1.13705	-0.387971	1.05623	0.294057	0.892409	-5.19929
ENSG00000139146	ENSG00000139146	FAM60A	family with sequence similarity 60, member A [Source:HGNC Symbol;Acc:30702]	0.126586	-0.11196	0.365131	5.37177	1.05612	0.294107	0.892409	-6.30433
ENSG00000174137	ENSG00000174137	FAM53A	family with sequence similarity 53, member A [Source:HGNC Symbol;Acc:31860]	0.254001	-0.224663	0.732665	0.783758	1.0561	0.294116	0.892409	-5.53985
ENSG00000231952	ENSG00000231952	AC018648.5		-0.22739	-0.65593	0.201149	0.876502	-1.05605	0.294142	0.892409	-5.50413
ENSG00000238180	ENSG00000238180	AC017079.4		0.505983	-0.447665	1.45963	-2.44978	1.05597	0.294179	0.892409	-5.05516
ENSG00000254377	ENSG00000254377	LINC00966	long intergenic non-protein coding RNA 966 [Source:HGNC Symbol;Acc:48723]	-0.246513	-0.711255	0.218228	3.14842	-1.05568	0.29431	0.892409	-5.92843
ENSG00000268119	ENSG00000268119	CTD-2561J22.5		0.543905	-0.481524	1.56933	-1.53512	1.05565	0.294323	0.892409	-5.14039
ENSG00000200455	ENSG00000200455	RNU6-1112P	RNA, U6 small nuclear 1112, pseudogene [Source:HGNC Symbol;Acc:48075]	-0.686409	-1.98072	0.607906	-4.27066	-1.05547	0.294405	0.892409	-4.78459
ENSG00000264187	ENSG00000264187	RP11-45M22.4	Uncharacterized protein [Source:UniProtKB/TrEMBL;Acc:J3QW42]	0.393514	-0.348526	1.13555	-2.37058	1.05544	0.294417	0.892409	-5.00896
ENSG00000256164	ENSG00000256164	RP11-264F23.3		-0.457387	-1.32013	0.405353	-1.48595	-1.05513	0.294559	0.892409	-5.10277
ENSG00000091622	ENSG00000091622	ACKR6	atypical chemokine receptor 6 [Source:HGNC Symbol;Acc:21043]	0.096743	-0.0857409	0.279227	5.71715	1.05511	0.294569	0.892409	-6.39547
ENSG00000129696	ENSG00000129696	TTI2	TELO2 interacting protein 2 [Source:HGNC Symbol;Acc:26262]	0.0963682	-0.0854438	0.27818	4.31279	1.0549	0.294661	0.892409	-6.16733
ENSG00000272370	ENSG00000272370	RP11-307L14.1		-0.25039	-0.722815	0.222034	0.186707	-1.05484	0.29469	0.892409	-5.4257
ENSG00000213228	ENSG00000213228	RPL12P38	ribosomal protein L12 pseudogene 38 [Source:HGNC Symbol;Acc:36838]	-1.00483	-2.90084	0.891167	-4.03704	-1.05477	0.294722	0.892409	-4.76833
ENSG00000166681	ENSG00000166681	NGFRAP1	nerve growth factor receptor (TNFRSF16) associated protein 1 [Source:HGNC Symbol;Acc:13388]	0.0956636	-0.0848482	0.276175	6.82773	1.05473	0.294739	0.892409	-6.45819
ENSG00000222365	ENSG00000222365	SNORD12B	small nucleolar RNA, C/D box 12B [Source:HGNC Symbol;Acc:33573]	0.392283	-0.348193	1.13276	-1.735	1.05436	0.294908	0.892409	-5.0323
ENSG00000185634	ENSG00000185634	SHC4	SHC (Src homology 2 domain containing) family, member 4 [Source:HGNC Symbol;Acc:16743]	-0.12871	-0.371695	0.114274	4.39897	-1.05423	0.294966	0.892409	-6.21373
ENSG00000207128	ENSG00000207128	RNU6-729P	RNA, U6 small nuclear 729, pseudogene [Source:HGNC Symbol;Acc:47692]	-0.618205	-1.7853	0.548891	-2.20427	-1.05421	0.294976	0.892409	-4.99673
ENSG00000111181	ENSG00000111181	SLC6A12	solute carrier family 6 (neurotransmitter transporter, betaine/GABA), member 12 [Source:HGNC Symbol;Acc:11045]	-0.215788	-0.62318	0.191605	1.5326	-1.05418	0.29499	0.892409	-5.70037
ENSG00000269559	ENSG00000269559	AC093677.1	Uncharacterized protein [Source:UniProtKB/TrEMBL;Acc:M0QXG7]	0.777341	-0.690381	2.24506	-3.16964	1.05407	0.29504	0.892409	-4.84957
ENSG00000197177	ENSG00000197177	GPR123	G protein-coupled receptor 123 [Source:HGNC Symbol;Acc:13838]	0.155841	-0.13842	0.450102	4.42629	1.05402	0.295061	0.892409	-6.16694
ENSG00000180098	ENSG00000180098	TRNAU1AP	tRNA selenocysteine 1 associated protein 1 [Source:HGNC Symbol;Acc:30813]	0.0955073	-0.0848321	0.275847	4.9315	1.05402	0.295064	0.892409	-6.25873
ENSG00000172461	ENSG00000172461	FUT9	fucosyltransferase 9 (alpha (1,3) fucosyltransferase) [Source:HGNC Symbol;Acc:4020]	-0.179683	-0.519018	0.159653	6.04882	-1.05385	0.295141	0.892409	-6.36761
ENSG00000241860	ENSG00000241860	RP11-34P13.13		-0.2805	-0.810256	0.249255	-0.212136	-1.0538	0.295162	0.892409	-5.3257
ENSG00000260302	ENSG00000260302	RP11-973H7.1		0.804678	-0.715064	2.32442	-4.87607	1.05379	0.295168	0.892409	-4.74703
ENSG00000186994	ENSG00000186994	KANK3	KN motif and ankyrin repeat domains 3 [Source:HGNC Symbol;Acc:24796]	0.169976	-0.151119	0.491071	2.87317	1.05355	0.295276	0.892409	-5.86373
ENSG00000034677	ENSG00000034677	RNF19A	ring finger protein 19A, E3 ubiquitin protein ligase [Source:HGNC Symbol;Acc:13432]	0.139443	-0.123982	0.402867	7.71071	1.05352	0.295293	0.892409	-6.59092
ENSG00000230797	ENSG00000230797	YY2	YY2 transcription factor [Source:HGNC Symbol;Acc:31684]	-0.234331	-0.677057	0.208395	0.237949	-1.05341	0.295343	0.892409	-5.36371
ENSG00000235389	ENSG00000235389	RP11-134K1.3		-0.654583	-1.89158	0.582417	-2.84574	-1.05317	0.295452	0.892409	-4.95299
ENSG00000258565	ENSG00000258565	RP11-723P16.2		-0.356811	-1.03111	0.317487	-0.604637	-1.05314	0.295462	0.892409	-5.30563
ENSG00000227811	ENSG00000227811	RP4-773A18.4		0.394707	-0.351251	1.14067	1.75886	1.05308	0.295491	0.892409	-5.67188
ENSG00000174021	ENSG00000174021	GNG5	guanine nucleotide binding protein (G protein), gamma 5 [Source:HGNC Symbol;Acc:4408]	0.282698	-0.251578	0.816974	4.32695	1.05307	0.295494	0.892409	-6.16673
ENSG00000131165	ENSG00000131165	CHMP1A	charged multivesicular body protein 1A [Source:HGNC Symbol;Acc:8740]	0.0791851	-0.0704777	0.228848	6.54118	1.05301	0.295524	0.892409	-6.44556
ENSG00000113161	ENSG00000113161	HMGCR	3-hydroxy-3-methylglutaryl-CoA reductase [Source:HGNC Symbol;Acc:5006]	0.167487	-0.149074	0.484048	7.14563	1.05299	0.29553	0.892409	-6.48978
ENSG00000172575	ENSG00000172575	RASGRP1	RAS guanyl releasing protein 1 (calcium and DAG-regulated) [Source:HGNC Symbol;Acc:9878]	0.239476	-0.213219	0.692171	1.21874	1.05283	0.295606	0.892409	-5.6075
ENSG00000132781	ENSG00000132781	MUTYH	mutY homolog (E. coli) [Source:HGNC Symbol;Acc:7527]	0.187415	-0.166869	0.541699	2.67902	1.05282	0.295608	0.892409	-5.84954
ENSG00000223653	ENSG00000223653	RP11-131L23.1		-0.787095	-2.27513	0.700945	-3.27468	-1.05272	0.295654	0.892409	-4.77238
ENSG00000270019	ENSG00000270019	RP11-141B14.1		0.343144	-0.305627	0.991915	0.31678	1.05266	0.295684	0.892409	-5.37065
ENSG00000265465	ENSG00000265465	MIR4768	microRNA 4768 [Source:HGNC Symbol;Acc:41592]	-0.594998	-1.71998	0.529981	-3.49187	-1.05262	0.295699	0.892409	-4.9163
ENSG00000130935	ENSG00000130935	NOL11	nucleolar protein 11 [Source:HGNC Symbol;Acc:24557]	0.0773073	-0.0689005	0.223515	6.40087	1.05233	0.295833	0.892409	-6.46906
ENSG00000269821	ENSG00000269821	KCNQ1OT1	KCNQ1 opposite strand/antisense transcript 1 (non-protein coding) [Source:HGNC Symbol;Acc:6295]	-0.312162	-0.90258	0.278257	6.886	-1.05226	0.295867	0.892409	-6.52589
ENSG00000252202	ENSG00000252202	Y_RNA	Y RNA [Source:RFAM;Acc:RF00019]	-0.565795	-1.63594	0.504355	-2.79774	-1.05224	0.295872	0.892409	-4.8483
ENSG00000215440	ENSG00000215440	NPEPL1	aminopeptidase-like 1 [Source:HGNC Symbol;Acc:16244]	-0.179139	-0.517984	0.159706	3.27504	-1.05218	0.2959	0.892409	-6.03109
ENSG00000257298	ENSG00000257298	RP3-405J10.3		-0.266692	-0.771179	0.237794	1.64312	-1.05211	0.295932	0.892409	-5.73577
ENSG00000133116	ENSG00000133116	KL	klotho [Source:HGNC Symbol;Acc:6344]	-0.659049	-1.90581	0.587713	-2.10728	-1.05205	0.295961	0.892409	-5.01415
ENSG00000248710	ENSG00000248710	RP11-432B6.3	Uncharacterized protein [Source:UniProtKB/TrEMBL;Acc:H3BRJ5]	-0.599744	-1.7344	0.53491	-2.76896	-1.05197	0.295996	0.892409	-4.91179
ENSG00000100614	ENSG00000100614	PPM1A	protein phosphatase, Mg2+/Mn2+ dependent, 1A [Source:HGNC Symbol;Acc:9275]	-0.0941711	-0.272333	0.083991	7.01542	-1.05197	0.295996	0.892409	-6.51055
ENSG00000124479	ENSG00000124479	NDP	Norrie disease (pseudoglioma) [Source:HGNC Symbol;Acc:7678]	0.432472	-0.385814	1.25076	0.210922	1.05185	0.296051	0.892409	-5.26513
ENSG00000115760	ENSG00000115760	BIRC6	baculoviral IAP repeat containing 6 [Source:HGNC Symbol;Acc:13516]	-0.0914814	-0.264583	0.0816197	9.19435	-1.0518	0.296073	0.892409	-6.75016
ENSG00000110675	ENSG00000110675	ELMOD1	ELMO/CED-12 domain containing 1 [Source:HGNC Symbol;Acc:25334]	-0.230692	-0.66725	0.205865	2.61501	-1.05171	0.296118	0.892409	-5.74522
ENSG00000012211	ENSG00000012211	PRICKLE3	prickle homolog 3 (Drosophila) [Source:HGNC Symbol;Acc:6645]	0.250286	-0.223352	0.723924	2.05388	1.0517	0.29612	0.892409	-5.88014
ENSG00000272405	ENSG00000272405	RP11-284F21.10		0.240522	-0.214668	0.695712	1.38034	1.05163	0.296151	0.892409	-5.68272
ENSG00000143369	ENSG00000143369	ECM1	extracellular matrix protein 1 [Source:HGNC Symbol;Acc:3153]	-0.122455	-0.354204	0.109294	2.93783	-1.05162	0.296154	0.892409	-6.01984
ENSG00000188425	ENSG00000188425	NANOS2	nanos homolog 2 (Drosophila) [Source:HGNC Symbol;Acc:23292]	-0.308073	-0.891181	0.275035	-0.0241959	-1.05149	0.296215	0.892409	-5.57507
ENSG00000205632	ENSG00000205632	WI2-81516E3.1		-0.388554	-1.12406	0.346956	-0.888003	-1.05139	0.296261	0.892409	-5.34215
ENSG00000232633	ENSG00000232633	CTD-2201G3.1		-0.846256	-2.44844	0.755927	-3.55188	-1.05121	0.296341	0.892409	-4.84595
ENSG00000069667	ENSG00000069667	RORA	RAR-related orphan receptor A [Source:HGNC Symbol;Acc:10258]	-0.147739	-0.427469	0.131991	7.05158	-1.05113	0.296378	0.892409	-6.53217
ENSG00000243944	ENSG00000243944	RP11-167H9.4		0.730948	-0.653293	2.11519	-4.52263	1.05094	0.296468	0.892409	-4.79049
ENSG00000178385	ENSG00000178385	PLEKHM3	pleckstrin homology domain containing, family M, member 3 [Source:HGNC Symbol;Acc:34006]	-0.144436	-0.41797	0.129098	5.77845	-1.05091	0.296479	0.892409	-6.34926
ENSG00000252087	ENSG00000252087	RN7SKP248	RNA, 7SK small nuclear pseudogene 248 [Source:HGNC Symbol;Acc:45972]	-0.905107	-2.61926	0.809047	-3.80707	-1.05088	0.296496	0.892409	-4.77934
ENSG00000265263	ENSG00000265263	RP11-135L13.4		0.247666	-0.221388	0.71672	1.63597	1.05086	0.296503	0.892409	-5.76593
ENSG00000212302	ENSG00000212302	SNORD41	Small nucleolar RNA SNORD41 [Source:RFAM;Acc:RF00588]	-0.522147	-1.51104	0.466747	-2.73715	-1.05086	0.296504	0.892409	-4.94499
ENSG00000254671	ENSG00000254671	STT3A-AS1	STT3A antisense RNA 1 [Source:HGNC Symbol;Acc:44585]	-0.573572	-1.65986	0.512719	-2.67301	-1.05086	0.296505	0.892409	-4.90723
ENSG00000218689	ENSG00000218689	RPL5P21	ribosomal protein L5 pseudogene 21 [Source:HGNC Symbol;Acc:37029]	-0.995164	-2.87995	0.88962	-4.77101	-1.05084	0.296515	0.892409	-4.69638
ENSG00000166415	ENSG00000166415	WDR72	WD repeat domain 72 [Source:HGNC Symbol;Acc:26790]	1.08215	-0.967489	3.1318	-3.5911	1.05078	0.296539	0.892409	-4.80763
ENSG00000003987	ENSG00000003987	MTMR7	myotubularin related protein 7 [Source:HGNC Symbol;Acc:7454]	-0.146648	-0.42443	0.131133	4.64845	-1.05069	0.29658	0.892409	-6.19808
ENSG00000236991	ENSG00000236991	RP11-383C5.7		-0.561148	-1.62411	0.501812	-2.64104	-1.05066	0.296595	0.892409	-4.98689
ENSG00000105697	ENSG00000105697	HAMP	hepcidin antimicrobial peptide [Source:HGNC Symbol;Acc:15598]	-0.472204	-1.36682	0.42241	-1.71723	-1.0505	0.296668	0.892409	-5.10701
ENSG00000183036	ENSG00000183036	PCP4	Purkinje cell protein 4 [Source:HGNC Symbol;Acc:8742]	0.688562	-0.615969	1.99309	0.898296	1.05049	0.296674	0.892409	-5.51965
ENSG00000137801	ENSG00000137801	THBS1	thrombospondin 1 [Source:HGNC Symbol;Acc:11785]	0.286052	-0.255946	0.828049	7.59203	1.05039	0.29672	0.892409	-6.62953
ENSG00000110756	ENSG00000110756	HPS5	Hermansky-Pudlak syndrome 5 [Source:HGNC Symbol;Acc:17022]	0.0950922	-0.0850848	0.275269	5.28031	1.05038	0.296722	0.892409	-6.31769
ENSG00000021762	ENSG00000021762	OSBPL5	oxysterol binding protein-like 5 [Source:HGNC Symbol;Acc:16392]	0.107231	-0.095963	0.310425	5.87393	1.05029	0.296762	0.892409	-6.3754
ENSG00000241213	ENSG00000241213	RP11-768G7.2		-0.413938	-1.19841	0.370538	0.805654	-1.05017	0.29682	0.892409	-5.64645
ENSG00000004455	ENSG00000004455	AK2	adenylate kinase 2 [Source:HGNC Symbol;Acc:362]	-0.0730143	-0.211403	0.0653749	5.53757	-1.05004	0.296876	0.892409	-6.35433
ENSG00000068796	ENSG00000068796	KIF2A	kinesin heavy chain member 2A [Source:HGNC Symbol;Acc:6318]	-0.0646647	-0.187234	0.0579049	7.26456	-1.04999	0.2969	0.892409	-6.53085
ENSG00000178904	ENSG00000178904	DPY19L3	dpy-19-like 3 (C. elegans) [Source:HGNC Symbol;Acc:27120]	-0.0790514	-0.228893	0.0707901	6.83069	-1.04998	0.296907	0.892409	-6.47295
ENSG00000233560	ENSG00000233560	KRT8P39	keratin 8 pseudogene 39 [Source:HGNC Symbol;Acc:39873]	-0.389385	-1.12746	0.348692	-0.536634	-1.04998	0.296907	0.892409	-5.28222
ENSG00000235051	ENSG00000235051	RP11-637O19.2		-0.308122	-0.892169	0.275925	-1.08235	-1.04997	0.29691	0.892409	-5.26081
ENSG00000127328	ENSG00000127328	RAB3IP	RAB3A interacting protein [Source:HGNC Symbol;Acc:16508]	-0.132689	-0.384245	0.118868	5.54429	-1.04979	0.296994	0.892409	-6.34805
ENSG00000260423	ENSG00000260423	RP13-735L24.1		-0.47276	-1.36908	0.423564	-1.84458	-1.04973	0.29702	0.892409	-5.17532
ENSG00000162636	ENSG00000162636	FAM102B	family with sequence similarity 102, member B [Source:HGNC Symbol;Acc:27637]	-0.108775	-0.315011	0.0974619	5.54869	-1.0497	0.297035	0.892409	-6.3286
ENSG00000143344	ENSG00000143344	RGL1	ral guanine nucleotide dissociation stimulator-like 1 [Source:HGNC Symbol;Acc:30281]	0.155292	-0.139191	0.449776	5.54363	1.04952	0.297116	0.892409	-6.31235
ENSG00000237005	ENSG00000237005	HIGD1AP15	HIG1 hypoxia inducible domain family, member 1A pseudogene 15 [Source:HGNC Symbol;Acc:43010]	-0.474449	-1.37416	0.425264	-3.4167	-1.04951	0.29712	0.892409	-4.94678
ENSG00000104043	ENSG00000104043	ATP8B4	ATPase, class I, type 8B, member 4 [Source:HGNC Symbol;Acc:13536]	0.380307	-0.340888	1.1015	1.47978	1.0495	0.297123	0.892409	-5.81411
ENSG00000197756	ENSG00000197756	RPL37A	ribosomal protein L37a [Source:HGNC Symbol;Acc:10348]	0.164808	-0.147754	0.47737	8.25152	1.04941	0.297168	0.892409	-6.62158
ENSG00000061987	ENSG00000061987	MON2	MON2 homolog (S. cerevisiae) [Source:HGNC Symbol;Acc:29177]	-0.074042	-0.214468	0.0663841	7.20038	-1.04938	0.29718	0.892409	-6.54656
ENSG00000186998	ENSG00000186998	EMID1	EMI domain containing 1 [Source:HGNC Symbol;Acc:18036]	-0.174077	-0.504257	0.156103	3.0624	-1.04928	0.297224	0.892409	-5.85766
ENSG00000235834	ENSG00000235834	RP1-60N8.1		-0.488584	-1.41536	0.43819	-1.12831	-1.04922	0.297252	0.892409	-5.33334
ENSG00000175216	ENSG00000175216	CKAP5	cytoskeleton associated protein 5 [Source:HGNC Symbol;Acc:28959]	0.0559485	-0.0502013	0.162098	8.76892	1.04899	0.297358	0.892409	-6.70046
ENSG00000229388	ENSG00000229388	RP11-442N24__B.1		-0.512613	-1.48531	0.460081	-2.19861	-1.04885	0.29742	0.892409	-4.92023
ENSG00000214413	ENSG00000214413	BBIP1	BBSome interacting protein 1 [Source:HGNC Symbol;Acc:28093]	-0.0856945	-0.248302	0.0769129	5.44266	-1.04885	0.297421	0.892409	-6.33198
ENSG00000046889	ENSG00000046889	PREX2	phosphatidylinositol-3,4,5-trisphosphate-dependent Rac exchange factor 2 [Source:HGNC Symbol;Acc:22950]	-0.240154	-0.695898	0.21559	4.65803	-1.04875	0.29747	0.892409	-6.2909
ENSG00000247828	ENSG00000247828	TMEM161B-AS1	TMEM161B antisense RNA 1 [Source:HGNC Symbol;Acc:43839]	-0.184923	-0.535891	0.166045	5.91304	-1.04864	0.29752	0.892409	-6.38296
ENSG00000272049	ENSG00000272049	RP11-480D4.6		0.958858	-0.86108	2.7788	-3.14739	1.04858	0.297548	0.892409	-4.80851
ENSG00000260105	ENSG00000260105	AOC4P	amine oxidase, copper containing 4, pseudogene [Source:HGNC Symbol;Acc:48869]	0.281534	-0.252892	0.81596	-0.439194	1.04844	0.297607	0.892409	-5.52951
ENSG00000231770	ENSG00000231770	TMEM44-AS1	TMEM44 antisense RNA 1 [Source:HGNC Symbol;Acc:44272]	0.203498	-0.1828	0.589796	1.48656	1.04843	0.297613	0.892409	-5.6364
ENSG00000238280	ENSG00000238280	RP11-436D10.3		-0.619637	-1.79589	0.556617	-2.93675	-1.04843	0.297616	0.892409	-4.96179
ENSG00000123307	ENSG00000123307	NEUROD4	neuronal differentiation 4 [Source:HGNC Symbol;Acc:13802]	-0.305277	-0.884848	0.274294	4.36385	-1.04831	0.297669	0.892409	-6.12161
ENSG00000201231	ENSG00000201231	RNU4-50P	RNA, U4 small nuclear 50, pseudogene [Source:HGNC Symbol;Acc:46986]	-0.875765	-2.53861	0.787082	-4.41214	-1.04818	0.297727	0.892409	-4.74215
ENSG00000116977	ENSG00000116977	LGALS8	lectin, galactoside-binding, soluble, 8 [Source:HGNC Symbol;Acc:6569]	0.196094	-0.176243	0.568431	3.8913	1.04816	0.297736	0.892409	-6.10063
ENSG00000260026	ENSG00000260026	CTD-2015G9.1		0.647862	-0.5827	1.87842	-3.85056	1.04781	0.2979	0.892409	-4.88122
ENSG00000235363	ENSG00000235363	SNRPGP10	small nuclear ribonucleoprotein polypeptide G pseudogene 10 [Source:HGNC Symbol;Acc:39329]	0.417296	-0.37546	1.21005	-1.06302	1.04763	0.297982	0.892409	-5.1673
ENSG00000123106	ENSG00000123106	CCDC91	coiled-coil domain containing 91 [Source:HGNC Symbol;Acc:24855]	-0.102269	-0.296562	0.0920235	4.99115	-1.04759	0.298	0.892409	-6.26506
ENSG00000188215	ENSG00000188215	DCUN1D3	DCN1, defective in cullin neddylation 1, domain containing 3 [Source:HGNC Symbol;Acc:28734]	0.131092	-0.117975	0.380158	5.61033	1.04752	0.298032	0.892409	-6.36691
ENSG00000074356	ENSG00000074356	C17orf85	chromosome 17 open reading frame 85 [Source:HGNC Symbol;Acc:24612]	-0.0883201	-0.256124	0.0794834	6.52645	-1.04752	0.298033	0.892409	-6.46902
ENSG00000254038	ENSG00000254038	RP11-419C23.1		-0.929314	-2.69507	0.836446	-4.35209	-1.04745	0.298064	0.892409	-4.79486
ENSG00000179222	ENSG00000179222	MAGED1	melanoma antigen family D, 1 [Source:HGNC Symbol;Acc:6813]	0.134949	-0.121463	0.391361	8.45422	1.04745	0.298064	0.892409	-6.63782
ENSG00000259666	ENSG00000259666	RP11-307C19.3		-0.26404	-0.765847	0.237766	0.28472	-1.04722	0.29817	0.892409	-5.56424
ENSG00000213131	ENSG00000213131	YWHAZP4	tyrosine 3-monooxygenase/tryptophan 5-monooxygenase activation protein, zeta pseudogene 4 [Source:HGNC Symbol;Acc:30851]	-0.345914	-1.00336	0.311535	-0.600713	-1.04715	0.298202	0.892409	-5.21042
ENSG00000259422	ENSG00000259422	RP11-593F23.1		-0.586132	-1.70059	0.52833	-2.4104	-1.04672	0.298395	0.892409	-5.06538
ENSG00000230789	ENSG00000230789	ARHGAP26-IT1	ARHGAP26 intronic transcript 1 (non-protein coding) [Source:HGNC Symbol;Acc:41429]	-0.675666	-1.96038	0.609043	-2.93297	-1.04672	0.298399	0.892409	-4.8707
ENSG00000224674	ENSG00000224674	EIF3EP2	eukaryotic translation initiation factor 3, subunit E pseudogene 2 [Source:HGNC Symbol;Acc:37919]	-0.741287	-2.15079	0.668219	-4.49643	-1.0467	0.298408	0.892409	-4.88156
ENSG00000249755	ENSG00000249755	RP11-466G12.2		0.6929	-0.624711	2.01051	-3.33864	1.04661	0.298448	0.892409	-4.88856
ENSG00000225884	ENSG00000225884	AC098872.3		-0.858121	-2.49014	0.773903	-4.7859	-1.04646	0.298516	0.892409	-4.74984
ENSG00000097021	ENSG00000097021	ACOT7	acyl-CoA thioesterase 7 [Source:HGNC Symbol;Acc:24157]	0.147251	-0.132803	0.427305	6.17001	1.04645	0.298522	0.892409	-6.40118
ENSG00000211997	ENSG00000211997	MIR708	microRNA 708 [Source:HGNC Symbol;Acc:33654]	-0.74824	-2.17135	0.674867	-3.47471	-1.04642	0.298536	0.892409	-4.80072
ENSG00000145736	ENSG00000145736	GTF2H2	general transcription factor IIH, polypeptide 2, 44kDa [Source:HGNC Symbol;Acc:4656]	-0.101853	-0.295581	0.0918756	3.58823	-1.04636	0.298563	0.892409	-6.06437
ENSG00000198417	ENSG00000198417	MT1F	metallothionein 1F [Source:HGNC Symbol;Acc:7398]	0.945598	-0.853619	2.74482	-2.71791	1.04598	0.298735	0.892409	-4.84609
ENSG00000267659	ENSG00000267659	RP11-118B18.1		-0.707721	-2.05436	0.638922	-3.61364	-1.04595	0.29875	0.892409	-4.9045
ENSG00000267122	ENSG00000267122	AC004490.1		0.447619	-0.404238	1.29948	-1.2791	1.04579	0.298825	0.892409	-5.22458
ENSG00000263179	ENSG00000263179	HNRNPCP4	heterogeneous nuclear ribonucleoprotein C pseudogene 4 [Source:HGNC Symbol;Acc:48816]	0.937707	-0.846884	2.7223	-3.13343	1.04576	0.29884	0.892409	-4.82799
ENSG00000247498	ENSG00000247498	RP11-392P7.6		-0.487132	-1.41447	0.440208	-2.70683	-1.04546	0.298973	0.892409	-5.08812
ENSG00000223935	ENSG00000223935	AC008074.3		-0.343096	-0.996239	0.310047	-0.657925	-1.04546	0.298974	0.892409	-5.23184
ENSG00000138755	ENSG00000138755	CXCL9	chemokine (C-X-C motif) ligand 9 [Source:HGNC Symbol;Acc:7098]	0.850536	-0.768682	2.46975	-5.54437	1.04542	0.298996	0.892409	-4.74184
ENSG00000091831	ENSG00000091831	ESR1	estrogen receptor 1 [Source:HGNC Symbol;Acc:3467]	0.83825	-0.757956	2.43446	-2.25034	1.04517	0.299109	0.892409	-4.94124
ENSG00000101346	ENSG00000101346	POFUT1	protein O-fucosyltransferase 1 [Source:HGNC Symbol;Acc:14988]	0.140882	-0.1274	0.409164	5.63548	1.04512	0.299133	0.892409	-6.34792
ENSG00000227782	ENSG00000227782	AC002553.1	Uncharacterized protein [Source:UniProtKB/TrEMBL;Acc:H7C0V1]	-0.286828	-0.833167	0.259511	0.160923	-1.04487	0.299247	0.892409	-5.45905
ENSG00000217716	ENSG00000217716	RPS10P3	ribosomal protein S10 pseudogene 3 [Source:HGNC Symbol;Acc:23684]	0.889513	-0.804811	2.58384	-4.11461	1.04486	0.299251	0.892409	-4.80261
ENSG00000131153	ENSG00000131153	GINS2	GINS complex subunit 2 (Psf2 homolog) [Source:HGNC Symbol;Acc:24575]	0.270241	-0.24451	0.784992	1.58922	1.04485	0.299254	0.892409	-5.67633
ENSG00000241413	ENSG00000241413	RN7SL441P	RNA, 7SL, cytoplasmic 441, pseudogene [Source:HGNC Symbol;Acc:46457]	-0.515903	-1.49884	0.467038	-2.30467	-1.04458	0.299379	0.892409	-4.9582
ENSG00000249772	ENSG00000249772	CTD-2193P3.2		-0.286422	-0.832166	0.259322	-0.569663	-1.04453	0.299405	0.892409	-5.40235
ENSG00000174938	ENSG00000174938	SEZ6L2	seizure related 6 homolog (mouse)-like 2 [Source:HGNC Symbol;Acc:30844]	0.12571	-0.113848	0.365269	7.41209	1.04439	0.299468	0.892409	-6.53716
ENSG00000259274	ENSG00000259274	CTD-2501E16.2		-0.970693	-2.82052	0.879132	-4.36783	-1.04437	0.299478	0.892409	-4.72693
ENSG00000121690	ENSG00000121690	DEPDC7	DEP domain containing 7 [Source:HGNC Symbol;Acc:29899]	0.255584	-0.231496	0.742664	0.515934	1.04432	0.299498	0.892409	-5.49636
ENSG00000178149	ENSG00000178149	DALRD3	DALR anticodon binding domain containing 3 [Source:HGNC Symbol;Acc:25536]	0.19134	-0.173359	0.556038	4.60861	1.04417	0.299566	0.892409	-6.19273
ENSG00000248243	ENSG00000248243	RP11-93K22.13		-0.305007	-0.886387	0.276374	-1.67079	-1.04412	0.299591	0.892409	-5.15387
ENSG00000178974	ENSG00000178974	FBXO34	F-box protein 34 [Source:HGNC Symbol;Acc:20201]	0.0746965	-0.0676891	0.217082	5.70616	1.04409	0.299607	0.892409	-6.36916
ENSG00000236512	ENSG00000236512	RP3-336K20__B.2		0.616281	-0.558532	1.7911	-2.86353	1.04403	0.299634	0.892409	-4.91703
ENSG00000186111	ENSG00000186111	PIP5K1C	phosphatidylinositol-4-phosphate 5-kinase, type I, gamma [Source:HGNC Symbol;Acc:8996]	0.106912	-0.0968966	0.310721	6.75542	1.04401	0.29964	0.892409	-6.47166
ENSG00000253270	ENSG00000253270	RP11-1105O14.1		1.02426	-0.928346	2.97687	-4.68404	1.04399	0.299649	0.892409	-4.8299
ENSG00000225578	ENSG00000225578	NCBP2-AS1	NCBP2 antisense RNA 1 [Source:HGNC Symbol;Acc:40392]	-0.257775	-0.749231	0.233681	-0.546739	-1.0439	0.299693	0.892409	-5.34939
ENSG00000137714	ENSG00000137714	FDX1	ferredoxin 1 [Source:HGNC Symbol;Acc:3638]	0.127059	-0.115196	0.369313	4.34208	1.04384	0.29972	0.892409	-6.16182
ENSG00000165813	ENSG00000165813	C10orf118	chromosome 10 open reading frame 118 [Source:HGNC Symbol;Acc:24349]	-0.0968156	-0.281422	0.0877905	5.75194	-1.04376	0.299756	0.892409	-6.37821
ENSG00000146376	ENSG00000146376	ARHGAP18	Rho GTPase activating protein 18 [Source:HGNC Symbol;Acc:21035]	-0.19992	-0.581154	0.181314	2.45358	-1.04368	0.299794	0.892409	-5.8553
ENSG00000227016	ENSG00000227016	RP11-262K1.1		-0.778266	-2.26251	0.705982	-4.32582	-1.04357	0.299842	0.892409	-4.81984
ENSG00000132793	ENSG00000132793	LPIN3	lipin 3 [Source:HGNC Symbol;Acc:14451]	0.254506	-0.23087	0.739881	0.490385	1.04357	0.299844	0.892409	-5.49801
ENSG00000129521	ENSG00000129521	EGLN3	egl nine homolog 3 (C. elegans) [Source:HGNC Symbol;Acc:14661]	0.253067	-0.229677	0.735811	2.55166	1.04333	0.299955	0.892409	-5.82815
ENSG00000162496	ENSG00000162496	DHRS3	dehydrogenase/reductase (SDR family) member 3 [Source:HGNC Symbol;Acc:17693]	0.594352	-0.539475	1.72818	-0.958043	1.04327	0.29998	0.892409	-5.32996
ENSG00000240412	ENSG00000240412	RPL5P15	ribosomal protein L5 pseudogene 15 [Source:HGNC Symbol;Acc:36769]	-0.773887	-2.25058	0.702802	-3.03263	-1.04301	0.3001	0.892409	-4.9003
ENSG00000232447	ENSG00000232447	MTND5P3	MT-ND5 pseudogene 3 [Source:HGNC Symbol;Acc:42034]	-0.901573	-2.62194	0.818791	-4.84598	-1.043	0.300108	0.892409	-4.72931
ENSG00000239407	ENSG00000239407	LL0XNC01-237H1.2		-0.155879	-0.453323	0.141566	2.96635	-1.04299	0.300109	0.892409	-5.9348
ENSG00000007255	ENSG00000007255	TRAPPC6A	trafficking protein particle complex 6A [Source:HGNC Symbol;Acc:23069]	0.172445	-0.156613	0.501504	1.83545	1.04299	0.300111	0.892409	-5.666
ENSG00000262248	ENSG00000262248	RP11-235E17.5		-0.491672	-1.4299	0.446554	-2.19162	-1.04297	0.300122	0.892409	-5.01688
ENSG00000099783	ENSG00000099783	HNRNPM	heterogeneous nuclear ribonucleoprotein M [Source:HGNC Symbol;Acc:5046]	0.0969611	-0.0880798	0.282002	7.96354	1.04287	0.300164	0.892409	-6.62754
ENSG00000207956	ENSG00000207956	MIR579	microRNA 579 [Source:HGNC Symbol;Acc:32835]	-0.700462	-2.03723	0.636305	-2.70634	-1.04287	0.300166	0.892409	-4.89182
ENSG00000165672	ENSG00000165672	PRDX3	peroxiredoxin 3 [Source:HGNC Symbol;Acc:9354]	0.160122	-0.145456	0.465701	5.41579	1.04287	0.300166	0.892409	-6.31464
ENSG00000222019	ENSG00000222019	URAHP	urate (hydroxyiso-) hydrolase, pseudogene [Source:HGNC Symbol;Acc:43695]	0.896042	-0.81413	2.60622	-3.41562	1.04277	0.30021	0.892409	-4.84823
ENSG00000212719	ENSG00000212719	C17orf51	chromosome 17 open reading frame 51 [Source:HGNC Symbol;Acc:27904]	0.248589	-0.225878	0.723056	-1.82034	1.04275	0.300223	0.892409	-5.59712
ENSG00000246228	ENSG00000246228	CASC8	cancer susceptibility candidate 8 (non-protein coding) [Source:HGNC Symbol;Acc:45129]	-0.800241	-2.32767	0.727188	-3.80243	-1.04271	0.300242	0.892409	-4.84029
ENSG00000197410	ENSG00000197410	DCHS2	dachsous 2 (Drosophila) [Source:HGNC Symbol;Acc:23111]	-0.123763	-0.36	0.112473	6.38294	-1.04267	0.300258	0.892409	-6.46198
ENSG00000240898	ENSG00000240898	RP11-48B14.1		0.470586	-0.427742	1.36891	-1.78278	1.04257	0.300304	0.892409	-5.17376
ENSG00000004846	ENSG00000004846	ABCB5	ATP-binding cassette, sub-family B (MDR/TAP), member 5 [Source:HGNC Symbol;Acc:46]	0.629573	-0.572299	1.83145	-2.41828	1.04253	0.300321	0.892409	-5.05058
ENSG00000113758	ENSG00000113758	DBN1	drebrin 1 [Source:HGNC Symbol;Acc:2695]	0.0922141	-0.0838251	0.268253	8.87562	1.04253	0.300321	0.892409	-6.70142
ENSG00000263809	ENSG00000263809	RP11-849F2.7	KRAB-A domain-containing protein 2 [Source:UniProtKB/TrEMBL;Acc:J3QQQ9]	0.201358	-0.183083	0.585799	1.49763	1.04241	0.300376	0.892409	-5.60426
ENSG00000165948	ENSG00000165948	IFI27L1	interferon, alpha-inducible protein 27-like 1 [Source:HGNC Symbol;Acc:19754]	0.23135	-0.210365	0.673065	2.61026	1.04239	0.300388	0.892409	-5.78592
ENSG00000230841	ENSG00000230841	RP5-915N17.3		-0.230235	-0.669837	0.209367	0.71875	-1.04235	0.300407	0.892409	-5.62369
ENSG00000225091	ENSG00000225091	SNORA71A	small nucleolar RNA, H/ACA box 71A [Source:HGNC Symbol;Acc:10232]	0.389909	-0.354601	1.13442	-2.03062	1.0423	0.300427	0.892409	-5.02342
ENSG00000251682	ENSG00000251682	RP11-631M6.3		-0.364586	-1.06079	0.331616	0.542509	-1.04224	0.300458	0.892409	-5.51399
ENSG00000257139	ENSG00000257139	RP11-320P7.2		0.76375	-0.694922	2.22242	-2.24868	1.04207	0.300536	0.892409	-4.96477
ENSG00000201943	ENSG00000201943	SNORD115-10	small nucleolar RNA, C/D box 115-10 [Source:HGNC Symbol;Acc:33029]	-0.657069	-1.91207	0.597935	-3.60354	-1.042	0.300567	0.892409	-4.83037
ENSG00000272173	ENSG00000272173	U47924.31		0.374227	-0.340573	1.08903	-0.409242	1.04196	0.300584	0.892409	-5.25916
ENSG00000217128	ENSG00000217128	FNIP1	folliculin interacting protein 1 [Source:HGNC Symbol;Acc:29418]	-0.122295	-0.355898	0.111308	7.35149	-1.04191	0.300607	0.892409	-6.5885
ENSG00000176720	ENSG00000176720	BOK	BCL2-related ovarian killer [Source:HGNC Symbol;Acc:1087]	0.22293	-0.202913	0.648773	5.07549	1.04189	0.300619	0.892409	-6.28775
ENSG00000240972	ENSG00000240972	MIF	macrophage migration inhibitory factor (glycosylation-inhibiting factor) [Source:HGNC Symbol;Acc:7097]	0.140227	-0.127636	0.408089	4.78108	1.04188	0.30062	0.892409	-6.2117
ENSG00000244480	ENSG00000244480	AC005154.7		-0.465269	-1.35411	0.423569	-1.39359	-1.0418	0.30066	0.892409	-5.04799
ENSG00000151687	ENSG00000151687	ANKAR	ankyrin and armadillo repeat containing [Source:HGNC Symbol;Acc:26350]	-0.155404	-0.452334	0.141527	3.56199	-1.04162	0.300743	0.892409	-6.0454
ENSG00000008128	ENSG00000008128	CDK11A	cyclin-dependent kinase 11A [Source:HGNC Symbol;Acc:1730]	0.178653	-0.162701	0.520007	1.55246	1.04162	0.300744	0.892409	-5.67458
ENSG00000199886	ENSG00000199886	RNU6-249P	RNA, U6 small nuclear 249, pseudogene [Source:HGNC Symbol;Acc:47212]	-0.889662	-2.58958	0.810253	-4.26531	-1.0416	0.300753	0.892409	-4.76078
ENSG00000100731	ENSG00000100731	PCNX	pecanex homolog (Drosophila) [Source:HGNC Symbol;Acc:19740]	-0.0876359	-0.255095	0.0798234	8.04862	-1.04154	0.30078	0.892409	-6.63426
ENSG00000131067	ENSG00000131067	GGT7	gamma-glutamyltransferase 7 [Source:HGNC Symbol;Acc:4259]	0.0892958	-0.081351	0.259943	5.74338	1.04144	0.300824	0.892409	-6.38095
ENSG00000159199	ENSG00000159199	ATP5G1	ATP synthase, H+ transporting, mitochondrial Fo complex, subunit C1 (subunit 9) [Source:HGNC Symbol;Acc:841]	0.125264	-0.114152	0.36468	4.7181	1.0413	0.300891	0.892409	-6.22571
ENSG00000174332	ENSG00000174332	GLIS1	GLIS family zinc finger 1 [Source:HGNC Symbol;Acc:29525]	0.679108	-0.619048	1.97726	-3.03504	1.04115	0.300958	0.892409	-4.9025
ENSG00000268543	ENSG00000268543	CTD-2619J13.16		-0.132692	-0.386345	0.120962	1.8318	-1.04113	0.300969	0.892409	-5.7192
ENSG00000100522	ENSG00000100522	GNPNAT1	glucosamine-phosphate N-acetyltransferase 1 [Source:HGNC Symbol;Acc:19980]	0.137601	-0.125517	0.400719	4.09441	1.04081	0.301114	0.892409	-6.13856
ENSG00000163960	ENSG00000163960	UBXN7	UBX domain protein 7 [Source:HGNC Symbol;Acc:29119]	-0.074762	-0.217743	0.0682187	8.79348	-1.04065	0.301189	0.892409	-6.72017
ENSG00000077274	ENSG00000077274	CAPN6	calpain 6 [Source:HGNC Symbol;Acc:1483]	0.393586	-0.359153	1.14632	-0.923807	1.04063	0.301198	0.892409	-5.23817
ENSG00000166741	ENSG00000166741	NNMT	nicotinamide N-methyltransferase [Source:HGNC Symbol;Acc:7861]	0.187539	-0.171152	0.546229	5.61951	1.04057	0.301224	0.892409	-6.38459
ENSG00000267279	ENSG00000267279	RP11-879F14.2		-0.790587	-2.30275	0.721578	-2.78207	-1.04052	0.301247	0.892409	-4.84841
ENSG00000252186	ENSG00000252186	RNU6-781P	RNA, U6 small nuclear 781, pseudogene [Source:HGNC Symbol;Acc:47744]	-0.580604	-1.69125	0.530043	-3.47854	-1.04041	0.301298	0.892409	-4.87498
ENSG00000137285	ENSG00000137285	TUBB2B	tubulin, beta 2B class IIb [Source:HGNC Symbol;Acc:30829]	0.182611	-0.166724	0.531947	8.11727	1.04037	0.30132	0.892409	-6.60036
ENSG00000100603	ENSG00000100603	SNW1	SNW domain containing 1 [Source:HGNC Symbol;Acc:16696]	0.0804405	-0.0734509	0.234332	6.86984	1.04031	0.301347	0.892409	-6.53006
ENSG00000176659	ENSG00000176659	C20orf197	chromosome 20 open reading frame 197 [Source:HGNC Symbol;Acc:26601]	-0.43725	-1.27376	0.399258	-2.6729	-1.04031	0.301347	0.892409	-5.09699
ENSG00000101198	ENSG00000101198	NKAIN4	Na+/K+ transporting ATPase interacting 4 [Source:HGNC Symbol;Acc:16191]	0.129899	-0.118613	0.378412	4.00884	1.04031	0.301348	0.892409	-6.07612
ENSG00000109971	ENSG00000109971	HSPA8	heat shock 70kDa protein 8 [Source:HGNC Symbol;Acc:5241]	0.267704	-0.244447	0.779855	8.92409	1.0403	0.301351	0.892409	-6.68691
ENSG00000171793	ENSG00000171793	CTPS1	CTP synthase 1 [Source:HGNC Symbol;Acc:2519]	0.22215	-0.203056	0.647355	4.86035	1.0398	0.301583	0.892409	-6.26112
ENSG00000090905	ENSG00000090905	TNRC6A	trinucleotide repeat containing 6A [Source:HGNC Symbol;Acc:11969]	-0.0751993	-0.219142	0.0687435	8.05766	-1.03974	0.301608	0.892409	-6.63633
ENSG00000198692	ENSG00000198692	EIF1AY	eukaryotic translation initiation factor 1A, Y-linked [Source:HGNC Symbol;Acc:3252]	0.113494	-0.103763	0.330751	3.88443	1.03968	0.301635	0.892409	-6.09533
ENSG00000177600	ENSG00000177600	RPLP2	ribosomal protein, large, P2 [Source:HGNC Symbol;Acc:10377]	0.200139	-0.183032	0.58331	7.08905	1.03954	0.301703	0.892409	-6.49665
ENSG00000186469	ENSG00000186469	GNG2	guanine nucleotide binding protein (G protein), gamma 2 [Source:HGNC Symbol;Acc:4404]	-0.137836	-0.401748	0.126076	7.02601	-1.03945	0.301742	0.892409	-6.46881
ENSG00000253559	ENSG00000253559	OSGEPL1-AS1	OSGEPL1 antisense RNA 1 [Source:HGNC Symbol;Acc:41009]	-0.25366	-0.739353	0.232033	-0.0995519	-1.03942	0.301756	0.892409	-5.3644
ENSG00000197019	ENSG00000197019	SERTAD1	SERTA domain containing 1 [Source:HGNC Symbol;Acc:17932]	0.212476	-0.194426	0.619379	2.70657	1.03926	0.301833	0.892409	-5.88106
ENSG00000257384	ENSG00000257384	RP11-644F5.12		-0.577067	-1.68218	0.528048	-3.26948	-1.03925	0.301835	0.892409	-4.91009
ENSG00000152661	ENSG00000152661	GJA1	gap junction protein, alpha 1, 43kDa [Source:HGNC Symbol;Acc:4274]	0.312539	-0.285995	0.911072	8.26323	1.03924	0.301839	0.892409	-6.65028
ENSG00000259207	ENSG00000259207	ITGB3	integrin, beta 3 (platelet glycoprotein IIIa, antigen CD61) [Source:HGNC Symbol;Acc:6156]	0.378187	-0.346072	1.10245	1.82038	1.03924	0.301842	0.892409	-5.75375
ENSG00000213318	ENSG00000213318	RP11-331F4.1		-0.391152	-1.1403	0.357993	-1.18184	-1.03916	0.301878	0.892409	-5.44688
ENSG00000142507	ENSG00000142507	PSMB6	proteasome (prosome, macropain) subunit, beta type, 6 [Source:HGNC Symbol;Acc:9543]	0.0914023	-0.0836873	0.266492	6.05865	1.03896	0.30197	0.892409	-6.41833
ENSG00000203688	ENSG00000203688	RP11-351J23.1		-0.444342	-1.29552	0.406838	0.128696	-1.03896	0.301971	0.892409	-5.23237
ENSG00000240233	ENSG00000240233	RN7SL587P	RNA, 7SL, cytoplasmic 587, pseudogene [Source:HGNC Symbol;Acc:46603]	0.702214	-0.64303	2.04746	-3.65578	1.03889	0.302001	0.892409	-4.8237
ENSG00000249908	ENSG00000249908	CTD-2589H19.4		-0.202817	-0.59136	0.185727	0.258291	-1.03888	0.302007	0.892409	-5.41893
ENSG00000065717	ENSG00000065717	TLE2	transducin-like enhancer of split 2 (E(sp1) homolog, Drosophila) [Source:HGNC Symbol;Acc:11838]	-0.203694	-0.593923	0.186535	1.8501	-1.03887	0.302012	0.892409	-5.8469
ENSG00000231011	ENSG00000231011	RP11-494I9.1		-0.694571	-2.02525	0.636109	-4.35074	-1.03883	0.30203	0.892409	-4.84214
ENSG00000235518	ENSG00000235518	AC011196.3		-0.528224	-1.54031	0.483862	-1.31539	-1.03873	0.302076	0.892409	-5.14647
ENSG00000255959	ENSG00000255959	RP11-804A23.2		-0.448209	-1.30702	0.410602	-2.5416	-1.03869	0.302096	0.892409	-5.09165
ENSG00000264812	ENSG00000264812	RP13-20L14.4		-0.954674	-2.78393	0.87458	-4.3951	-1.03868	0.302098	0.892409	-4.77389
ENSG00000204291	ENSG00000204291	COL15A1	collagen, type XV, alpha 1 [Source:HGNC Symbol;Acc:2192]	-1.34736	-3.92935	1.23462	-3.98906	-1.03856	0.302154	0.892409	-4.71898
ENSG00000089195	ENSG00000089195	TRMT6	tRNA methyltransferase 6 homolog (S. cerevisiae) [Source:HGNC Symbol;Acc:20900]	0.158082	-0.144878	0.461042	5.16443	1.03848	0.30219	0.892409	-6.34049
ENSG00000235072	ENSG00000235072	AC012074.2		-0.194866	-0.568365	0.178632	1.1201	-1.03836	0.302246	0.892409	-5.57785
ENSG00000147224	ENSG00000147224	PRPS1	phosphoribosyl pyrophosphate synthetase 1 [Source:HGNC Symbol;Acc:9462]	0.115641	-0.106012	0.337295	5.68456	1.03834	0.302256	0.892409	-6.38446
ENSG00000109089	ENSG00000109089	CDR2L	cerebellar degeneration-related protein 2-like [Source:HGNC Symbol;Acc:29999]	0.133187	-0.122111	0.388485	5.33413	1.03828	0.302282	0.892409	-6.33221
ENSG00000261789	ENSG00000261789	RP11-709D24.5		-0.67737	-1.97583	0.621091	-3.36915	-1.03824	0.302302	0.892409	-4.96066
ENSG00000232228	ENSG00000232228	RP11-77O7.1		-0.61719	-1.80035	0.565973	-3.04723	-1.03819	0.302326	0.892409	-4.91538
ENSG00000197647	ENSG00000197647	ZNF433	zinc finger protein 433 [Source:HGNC Symbol;Acc:20811]	-0.163593	-0.477232	0.150046	2.97429	-1.03809	0.30237	0.892409	-5.89858
ENSG00000188107	ENSG00000188107	EYS	eyes shut homolog (Drosophila) [Source:HGNC Symbol;Acc:21555]	-0.316045	-0.922013	0.289923	1.92304	-1.03801	0.30241	0.892409	-5.74242
ENSG00000147400	ENSG00000147400	CETN2	centrin, EF-hand protein, 2 [Source:HGNC Symbol;Acc:1867]	0.184083	-0.168905	0.537072	4.62701	1.0379	0.30246	0.892409	-6.15566
ENSG00000162676	ENSG00000162676	GFI1	growth factor independent 1 transcription repressor [Source:HGNC Symbol;Acc:4237]	0.433825	-0.398123	1.26577	-1.61769	1.03782	0.302499	0.892409	-5.08691
ENSG00000027001	ENSG00000027001	MIPEP	mitochondrial intermediate peptidase [Source:HGNC Symbol;Acc:7104]	0.12766	-0.117188	0.372508	4.14027	1.03767	0.302565	0.892409	-6.14541
ENSG00000164953	ENSG00000164953	TMEM67	transmembrane protein 67 [Source:HGNC Symbol;Acc:28396]	-0.197991	-0.57774	0.181757	5.02735	-1.03765	0.302575	0.892409	-6.28178
ENSG00000155761	ENSG00000155761	SPAG17	sperm associated antigen 17 [Source:HGNC Symbol;Acc:26620]	0.451279	-0.414292	1.31685	0.460874	1.03763	0.302583	0.892409	-5.46079
ENSG00000213089	ENSG00000213089	PDCL3P5	phosducin-like 3 pseudogene 5 [Source:HGNC Symbol;Acc:44506]	-0.566652	-1.65353	0.52023	-1.7173	-1.03761	0.302592	0.892409	-5.04318
ENSG00000110108	ENSG00000110108	TMEM109	transmembrane protein 109 [Source:HGNC Symbol;Acc:28771]	0.186534	-0.17128	0.544349	3.41106	1.03753	0.302629	0.892409	-5.99645
ENSG00000102384	ENSG00000102384	CENPI	centromere protein I [Source:HGNC Symbol;Acc:3968]	-0.241837	-0.70574	0.222066	1.6976	-1.03752	0.302635	0.892409	-5.76501
ENSG00000188636	ENSG00000188636	LDOC1L	leucine zipper, down-regulated in cancer 1-like [Source:HGNC Symbol;Acc:13343]	0.0935447	-0.0859062	0.272996	7.47992	1.03747	0.302659	0.892409	-6.56417
ENSG00000166676	ENSG00000166676	TVP23A	trans-golgi network vesicle protein 23 homolog A (S. cerevisiae) [Source:HGNC Symbol;Acc:20398]	-0.509503	-1.48691	0.467902	2.45791	-1.03747	0.30266	0.892409	-5.89092
ENSG00000088053	ENSG00000088053	GP6	glycoprotein VI (platelet) [Source:HGNC Symbol;Acc:14388]	-0.266172	-0.776795	0.24445	0.352112	-1.03744	0.302671	0.892409	-5.5278
ENSG00000104714	ENSG00000104714	ERICH1	glutamate-rich 1 [Source:HGNC Symbol;Acc:27234]	-0.108641	-0.317061	0.0997785	5.05171	-1.03743	0.302679	0.892409	-6.303
ENSG00000187446	ENSG00000187446	CHP1	calcineurin-like EF-hand protein 1 [Source:HGNC Symbol;Acc:17433]	0.158155	-0.145261	0.461571	5.69215	1.0374	0.302691	0.892409	-6.34623
ENSG00000196313	ENSG00000196313	POM121	POM121 transmembrane nucleoporin [Source:HGNC Symbol;Acc:19702]	0.064905	-0.0596175	0.189427	7.00327	1.03737	0.302707	0.892409	-6.52538
ENSG00000159904	ENSG00000159904	ZNF890P	zinc finger protein 890, pseudogene [Source:HGNC Symbol;Acc:38691]	-0.943814	-2.75469	0.867059	-3.09667	-1.03729	0.302742	0.892409	-4.79394
ENSG00000136448	ENSG00000136448	NMT1	N-myristoyltransferase 1 [Source:HGNC Symbol;Acc:7857]	0.0924482	-0.0849427	0.269839	6.67554	1.03722	0.302777	0.892409	-6.49489
ENSG00000236668	ENSG00000236668	RP11-85O21.2		-0.911266	-2.65984	0.837304	-3.77566	-1.0372	0.302782	0.892409	-4.79016
ENSG00000233157	ENSG00000233157	RP3-388M5.8		-0.717321	-2.09377	0.659131	-2.83307	-1.03718	0.302793	0.892409	-4.94609
ENSG00000222346	ENSG00000222346	RNA5SP237	RNA, 5S ribosomal pseudogene 237 [Source:HGNC Symbol;Acc:43137]	-0.732238	-2.13732	0.672845	-4.09288	-1.03718	0.302795	0.892409	-4.7874
ENSG00000167202	ENSG00000167202	TBC1D2B	TBC1 domain family, member 2B [Source:HGNC Symbol;Acc:29183]	0.0835246	-0.0767893	0.243839	5.17148	1.03692	0.302914	0.892409	-6.29159
ENSG00000233509	ENSG00000233509	ZNF197-AS1	ZNF197 antisense RNA 1 [Source:HGNC Symbol;Acc:40620]	0.403178	-0.370708	1.17706	-0.971789	1.03686	0.30294	0.892409	-5.14767
ENSG00000188342	ENSG00000188342	GTF2F2	general transcription factor IIF, polypeptide 2, 30kDa [Source:HGNC Symbol;Acc:4653]	0.110427	-0.101537	0.322391	5.00041	1.03685	0.302948	0.892409	-6.28424
ENSG00000232024	ENSG00000232024	LSM12P1	LSM12 homolog (S. cerevisiae) pseudogene 1 [Source:HGNC Symbol;Acc:32453]	0.182481	-0.167835	0.532798	1.2281	1.03672	0.303008	0.892409	-5.61379
ENSG00000125355	ENSG00000125355	TMEM255A	transmembrane protein 255A [Source:HGNC Symbol;Acc:26086]	-0.284464	-0.830613	0.261685	2.98318	-1.03662	0.303054	0.892409	-5.89858
ENSG00000176225	ENSG00000176225	RTTN	rotatin [Source:HGNC Symbol;Acc:18654]	-0.10925	-0.319025	0.100525	4.12876	-1.0365	0.303108	0.892409	-6.14383
ENSG00000204520	ENSG00000204520	MICA	MHC class I polypeptide-related sequence A [Source:HGNC Symbol;Acc:7090]	0.25203	-0.231977	0.736037	2.5611	1.03634	0.303182	0.892409	-5.8411
ENSG00000227161	ENSG00000227161	AC092755.4		-0.682375	-1.99291	0.628156	-3.27306	-1.03628	0.30321	0.892409	-4.80668
ENSG00000226791	ENSG00000226791	AC109826.1		-1.0676	-3.11799	0.982787	-4.34255	-1.03627	0.303213	0.892409	-4.71424
ENSG00000166377	ENSG00000166377	ATP9B	ATPase, class II, type 9B [Source:HGNC Symbol;Acc:13541]	-0.0825491	-0.241093	0.0759953	5.7963	-1.03625	0.303226	0.892409	-6.37756
ENSG00000253133	ENSG00000253133	RP11-360L9.4		0.620671	-0.571404	1.81275	-2.33175	1.03624	0.303229	0.892409	-4.95113
ENSG00000180318	ENSG00000180318	ALX1	ALX homeobox 1 [Source:HGNC Symbol;Acc:1494]	0.219968	-0.202524	0.64246	1.17571	1.0362	0.303249	0.892409	-5.53641
ENSG00000162456	ENSG00000162456	KNCN	kinocilin [Source:HGNC Symbol;Acc:26488]	1.09745	-1.01063	3.20554	-5.4266	1.03609	0.303297	0.892409	-4.69215
ENSG00000241631	ENSG00000241631	RN7SL316P	RNA, 7SL, cytoplasmic 316, pseudogene [Source:HGNC Symbol;Acc:46332]	-1.05726	-3.08832	0.973793	-4.44357	-1.03601	0.303336	0.892409	-4.72849
ENSG00000136149	ENSG00000136149	RPL13AP25	ribosomal protein L13a pseudogene 25 [Source:HGNC Symbol;Acc:36981]	0.919166	-0.846771	2.6851	-3.3505	1.03591	0.303383	0.892409	-4.79011
ENSG00000201863	ENSG00000201863	SNORA51	Small nucleolar RNA SNORA51 [Source:RFAM;Acc:RF00432]	-0.852015	-2.48894	0.784913	-4.11319	-1.0359	0.303384	0.892409	-4.75997
ENSG00000042317	ENSG00000042317	SPATA7	spermatogenesis associated 7 [Source:HGNC Symbol;Acc:20423]	-0.198269	-0.579274	0.182736	3.90301	-1.03568	0.303488	0.892409	-6.06563
ENSG00000233590	ENSG00000233590	RP11-153K11.3		0.528925	-0.487576	1.54543	-3.0418	1.03559	0.30353	0.892409	-4.95691
ENSG00000196141	ENSG00000196141	SPATS2L	spermatogenesis associated, serine-rich 2-like [Source:HGNC Symbol;Acc:24574]	0.25374	-0.233942	0.741423	5.90822	1.03551	0.303567	0.892409	-6.37706
ENSG00000188931	ENSG00000188931	C1orf192	chromosome 1 open reading frame 192 [Source:HGNC Symbol;Acc:32325]	0.757706	-0.69867	2.21408	0.0483532	1.03545	0.303595	0.892409	-5.36717
ENSG00000172548	ENSG00000172548	NIPAL4	NIPA-like domain containing 4 [Source:HGNC Symbol;Acc:28018]	0.524239	-0.483404	1.53188	-1.99367	1.03544	0.3036	0.892409	-5.15732
ENSG00000155970	ENSG00000155970	MICU3	mitochondrial calcium uptake family, member 3 [Source:HGNC Symbol;Acc:27820]	-0.151075	-0.441471	0.139322	5.79582	-1.03538	0.303625	0.892409	-6.40703
ENSG00000259935	ENSG00000259935	RP11-519C12.1		-0.440703	-1.28783	0.406422	-1.6526	-1.03538	0.303627	0.892409	-5.09304
ENSG00000184076	ENSG00000184076	UQCR10	ubiquinol-cytochrome c reductase, complex III subunit X [Source:HGNC Symbol;Acc:30863]	0.109403	-0.100914	0.31972	5.27478	1.03528	0.303675	0.892409	-6.31727
ENSG00000232818	ENSG00000232818	RPS2P32	ribosomal protein S2 pseudogene 32 [Source:HGNC Symbol;Acc:30518]	-0.329164	-0.962	0.303672	-0.217094	-1.0352	0.303713	0.892409	-5.29586
ENSG00000189136	ENSG00000189136	UBE2Q2P1	ubiquitin-conjugating enzyme E2Q family member 2 pseudogene 1 [Source:HGNC Symbol;Acc:37439]	-0.176476	-0.515782	0.162831	2.79028	-1.03513	0.303744	0.892409	-5.85418
ENSG00000235652	ENSG00000235652	RP11-545I5.3		-0.283032	-0.827235	0.26117	2.10903	-1.03509	0.303763	0.892409	-5.76429
ENSG00000236859	ENSG00000236859	AC018737.1		-0.12854	-0.375699	0.118619	2.73056	-1.03505	0.303778	0.892409	-5.8619
ENSG00000167889	ENSG00000167889	MGAT5B	mannosyl (alpha-1,6-)-glycoprotein beta-1,6-N-acetyl-glucosaminyltransferase, isozyme B [Source:HGNC Symbol;Acc:24140]	0.229074	-0.21143	0.669578	5.05514	1.03497	0.303818	0.892409	-6.27413
ENSG00000150967	ENSG00000150967	ABCB9	ATP-binding cassette, sub-family B (MDR/TAP), member 9 [Source:HGNC Symbol;Acc:50]	-0.128122	-0.3745	0.118256	5.17417	-1.03496	0.303822	0.892409	-6.29528
ENSG00000266411	ENSG00000266411	RP11-180P8.3		-0.337387	-0.986201	0.311426	0.138767	-1.03493	0.303836	0.892409	-5.38857
ENSG00000135535	ENSG00000135535	CD164	CD164 molecule, sialomucin [Source:HGNC Symbol;Acc:1632]	0.104004	-0.0960074	0.304016	6.54707	1.0349	0.303851	0.892409	-6.47007
ENSG00000242902	ENSG00000242902	RP11-309L24.2		-0.311415	-0.910314	0.287485	-1.04503	-1.03487	0.303863	0.892409	-5.2994
ENSG00000261613	ENSG00000261613	RP11-20I23.13		-0.248791	-0.727282	0.2297	-0.0418444	-1.03481	0.30389	0.892409	-5.3919
ENSG00000140474	ENSG00000140474	ULK3	unc-51 like kinase 3 [Source:HGNC Symbol;Acc:19703]	0.0969935	-0.0895556	0.283543	4.97872	1.03479	0.303902	0.892409	-6.27538
ENSG00000104859	ENSG00000104859	CLASRP	CLK4-associating serine/arginine rich protein [Source:HGNC Symbol;Acc:17731]	0.134214	-0.123936	0.392364	6.41649	1.03473	0.303929	0.892409	-6.50051
ENSG00000271040	ENSG00000271040	RP5-933K21.3		0.865781	-0.799642	2.5312	-3.58525	1.03463	0.303975	0.892409	-4.78774
ENSG00000236542	ENSG00000236542	MED28P7	mediator complex subunit 28 pseudogene 7 [Source:HGNC Symbol;Acc:45084]	-0.370185	-1.08233	0.34196	-1.45088	-1.03455	0.304012	0.892409	-5.15487
ENSG00000196405	ENSG00000196405	EVL	Enah/Vasp-like [Source:HGNC Symbol;Acc:20234]	-0.0814506	-0.238181	0.0752793	6.71689	-1.03429	0.304131	0.892409	-6.46339
ENSG00000239282	ENSG00000239282	GATSL3	GATS protein-like 3 [Source:HGNC Symbol;Acc:34423]	-0.253689	-0.741854	0.234477	0.0259891	-1.03428	0.30414	0.892409	-5.37957
ENSG00000196456	ENSG00000196456	ZNF775	zinc finger protein 775 [Source:HGNC Symbol;Acc:28501]	0.136658	-0.126316	0.399631	3.47624	1.03425	0.304154	0.892409	-5.98197
ENSG00000054523	ENSG00000054523	KIF1B	kinesin family member 1B [Source:HGNC Symbol;Acc:16636]	-0.0547956	-0.160245	0.0506541	9.91133	-1.03419	0.304178	0.892409	-6.81969
ENSG00000128891	ENSG00000128891	C15orf57	chromosome 15 open reading frame 57 [Source:HGNC Symbol;Acc:28295]	-0.113575	-0.332158	0.105008	4.1438	-1.03411	0.304215	0.892409	-6.11047
ENSG00000258748	ENSG00000258748	CTD-2223O18.1		0.947532	-0.876082	2.77115	-4.88579	1.0341	0.304221	0.892409	-4.75163
ENSG00000168806	ENSG00000168806	LCMT2	leucine carboxyl methyltransferase 2 [Source:HGNC Symbol;Acc:17558]	0.0814878	-0.0753514	0.238327	5.26475	1.03405	0.304247	0.892409	-6.33296
ENSG00000258365	ENSG00000258365	RP11-1105G2.3	Uncharacterized protein [Source:UniProtKB/TrEMBL;Acc:F8VV41]	-0.36783	-1.07585	0.340194	-0.69513	-1.03395	0.30429	0.892409	-5.29781
ENSG00000140526	ENSG00000140526	ABHD2	abhydrolase domain containing 2 [Source:HGNC Symbol;Acc:18717]	0.102717	-0.0950012	0.300435	7.36035	1.03394	0.304294	0.892409	-6.54232
ENSG00000087269	ENSG00000087269	NOP14	NOP14 nucleolar protein [Source:HGNC Symbol;Acc:16821]	0.0969612	-0.0896907	0.283613	6.14868	1.03387	0.304327	0.892409	-6.46729
ENSG00000081019	ENSG00000081019	RSBN1	round spermatid basic protein 1 [Source:HGNC Symbol;Acc:25642]	-0.0822734	-0.240668	0.0761214	7.27034	-1.03376	0.304379	0.892409	-6.56188
ENSG00000130600	ENSG00000130600	H19	H19, imprinted maternally expressed transcript (non-protein coding) [Source:HGNC Symbol;Acc:4713]	0.554477	-0.513041	1.62199	-0.671844	1.03374	0.30439	0.892409	-5.19029
ENSG00000156006	ENSG00000156006	NAT2	N-acetyltransferase 2 (arylamine N-acetyltransferase) [Source:HGNC Symbol;Acc:7646]	0.898758	-0.831594	2.62911	-3.71173	1.03374	0.30439	0.892409	-4.83026
ENSG00000261529	ENSG00000261529	RP13-487P22.1		-0.318925	-0.932955	0.295106	0.526006	-1.03371	0.304401	0.892409	-5.53454
ENSG00000254087	ENSG00000254087	LYN	v-yes-1 Yamaguchi sarcoma viral related oncogene homolog [Source:HGNC Symbol;Acc:6735]	0.244305	-0.226105	0.714715	0.637301	1.03361	0.304448	0.892409	-5.50599
ENSG00000185668	ENSG00000185668	POU3F1	POU class 3 homeobox 1 [Source:HGNC Symbol;Acc:9214]	0.484719	-0.448719	1.41816	-0.6123	1.03349	0.304505	0.892409	-5.20456
ENSG00000259705	ENSG00000259705	RP11-227D13.1		0.42316	-0.391842	1.23816	-0.942744	1.03335	0.30457	0.892409	-5.17241
ENSG00000225338	ENSG00000225338	RP11-384C4.3		-0.858982	-2.51339	0.795426	-3.62025	-1.03334	0.304575	0.892409	-4.85644
ENSG00000171540	ENSG00000171540	OTP	orthopedia homeobox [Source:HGNC Symbol;Acc:8518]	0.4675	-0.432975	1.36797	0.22089	1.03326	0.30461	0.892409	-5.40527
ENSG00000234432	ENSG00000234432	AC092171.1	Uncharacterized protein; cDNA FLJ43318 fis, clone NT2RI2018311 [Source:UniProtKB/TrEMBL;Acc:Q6ZUU7]	0.18025	-0.166968	0.527469	2.19739	1.03318	0.304651	0.892409	-5.73913
ENSG00000253108	ENSG00000253108	RP1-84O15.2		-0.72906	-2.13364	0.675517	-3.54543	-1.03305	0.304712	0.892409	-4.90218
ENSG00000261734	ENSG00000261734	RP11-669C19.1		-0.625679	-1.83116	0.579805	-2.72035	-1.03298	0.304742	0.892409	-5.13871
ENSG00000117500	ENSG00000117500	TMED5	transmembrane emp24 protein transport domain containing 5 [Source:HGNC Symbol;Acc:24251]	0.16818	-0.155875	0.492236	5.32499	1.0329	0.30478	0.892409	-6.32308
ENSG00000179588	ENSG00000179588	ZFPM1	zinc finger protein, FOG family member 1 [Source:HGNC Symbol;Acc:19762]	0.0941666	-0.0872793	0.275612	5.07913	1.03288	0.304787	0.892409	-6.29065
ENSG00000174977	ENSG00000174977	AC026271.5		0.141297	-0.130964	0.413558	2.05868	1.03288	0.304789	0.892409	-5.75075
ENSG00000110975	ENSG00000110975	SYT10	synaptotagmin X [Source:HGNC Symbol;Acc:19266]	0.995619	-0.92289	2.91413	-3.41107	1.03284	0.304809	0.892409	-4.86785
ENSG00000115486	ENSG00000115486	GGCX	gamma-glutamyl carboxylase [Source:HGNC Symbol;Acc:4247]	0.0966765	-0.0896235	0.282977	5.58416	1.03278	0.304833	0.892409	-6.36411
ENSG00000267658	ENSG00000267658	RP11-358B23.1		0.790673	-0.733017	2.31436	-4.16837	1.03277	0.304842	0.892409	-4.75982
ENSG00000258900	ENSG00000258900	HNRNPCP1	heterogeneous nuclear ribonucleoprotein C pseudogene 1 [Source:HGNC Symbol;Acc:20017]	-0.265368	-0.776753	0.246018	0.194057	-1.03277	0.304842	0.892409	-5.40567
ENSG00000107672	ENSG00000107672	NSMCE4A	non-SMC element 4 homolog A (S. cerevisiae) [Source:HGNC Symbol;Acc:25935]	-0.120646	-0.353146	0.111854	3.97579	-1.03274	0.304852	0.892409	-6.10584
ENSG00000232437	ENSG00000232437	RP11-487I5.4		-0.428774	-1.25515	0.397599	-2.33868	-1.03265	0.304895	0.892409	-4.99269
ENSG00000196504	ENSG00000196504	PRPF40A	PRP40 pre-mRNA processing factor 40 homolog A (S. cerevisiae) [Source:HGNC Symbol;Acc:16463]	-0.0583356	-0.170768	0.054097	7.8801	-1.03263	0.304907	0.892409	-6.63843
ENSG00000105246	ENSG00000105246	EBI3	Epstein-Barr virus induced 3 [Source:HGNC Symbol;Acc:3129]	0.843999	-0.782981	2.47098	-3.93794	1.03243	0.304997	0.892409	-4.82131
ENSG00000256407	ENSG00000256407	RP11-446E24.4	NADH-cytochrome b5 reductase-like; Uncharacterized protein [Source:UniProtKB/TrEMBL;Acc:F8VW03]	-0.360808	-1.0564	0.334783	-1.59172	-1.03234	0.305038	0.892409	-5.19728
ENSG00000227215	ENSG00000227215	RP11-445L13__B.3		1.19405	-1.10797	3.49607	-5.61897	1.03232	0.305048	0.892409	-4.70101
ENSG00000089472	ENSG00000089472	HEPH	hephaestin [Source:HGNC Symbol;Acc:4866]	0.414113	-0.384324	1.21255	-0.56513	1.03224	0.305087	0.892409	-5.22696
ENSG00000166508	ENSG00000166508	MCM7	minichromosome maintenance complex component 7 [Source:HGNC Symbol;Acc:6950]	0.143824	-0.133487	0.421135	6.73584	1.03221	0.305102	0.892409	-6.50975
ENSG00000255670	ENSG00000255670	RP11-253I19.3		-0.310283	-0.908666	0.2881	-0.789083	-1.032	0.305197	0.892409	-5.19764
ENSG00000181513	ENSG00000181513	ACBD4	acyl-CoA binding domain containing 4 [Source:HGNC Symbol;Acc:23337]	0.186617	-0.173286	0.546521	1.66086	1.03197	0.305211	0.892409	-5.65191
ENSG00000229081	ENSG00000229081	RP11-432J24.6		-0.416173	-1.21883	0.386481	-0.684724	-1.03192	0.305234	0.892409	-5.20382
ENSG00000166477	ENSG00000166477	LEO1	Leo1, Paf1/RNA polymerase II complex component, homolog (S. cerevisiae) [Source:HGNC Symbol;Acc:30401]	0.0784499	-0.0728642	0.229764	5.75044	1.03185	0.30527	0.892409	-6.40119
ENSG00000115593	ENSG00000115593	SMYD1	SET and MYND domain containing 1 [Source:HGNC Symbol;Acc:20986]	0.665487	-0.618163	1.94914	-2.47086	1.0318	0.305292	0.892409	-5.12218
ENSG00000151532	ENSG00000151532	VTI1A	vesicle transport through interaction with t-SNAREs 1A [Source:HGNC Symbol;Acc:17792]	-0.0942273	-0.275988	0.0875336	5.29846	-1.03176	0.30531	0.892409	-6.32606
ENSG00000250635	ENSG00000250635	CTD-3224K15.2		-0.868053	-2.5425	0.80639	-3.60786	-1.03176	0.305311	0.892409	-4.79232
ENSG00000213669	ENSG00000213669	RP11-476B13.2		-0.523502	-1.53346	0.486451	-1.83389	-1.03162	0.305376	0.892409	-5.08769
ENSG00000106341	ENSG00000106341	PPP1R17	protein phosphatase 1, regulatory subunit 17 [Source:HGNC Symbol;Acc:16973]	0.65904	-0.612412	1.93049	-1.81218	1.03161	0.305382	0.892409	-5.04671
ENSG00000177374	ENSG00000177374	HIC1	hypermethylated in cancer 1 [Source:HGNC Symbol;Acc:4909]	0.190445	-0.176983	0.557874	2.86054	1.03157	0.305398	0.892409	-5.98392
ENSG00000169814	ENSG00000169814	BTD	biotinidase [Source:HGNC Symbol;Acc:1122]	0.223354	-0.207586	0.654294	1.7604	1.03152	0.305421	0.892409	-5.57656
ENSG00000179295	ENSG00000179295	PTPN11	protein tyrosine phosphatase, non-receptor type 11 [Source:HGNC Symbol;Acc:9644]	0.0676739	-0.0629051	0.198253	8.39809	1.03145	0.305453	0.892409	-6.6837
ENSG00000133460	ENSG00000133460	SLC2A11	solute carrier family 2 (facilitated glucose transporter), member 11 [Source:HGNC Symbol;Acc:14239]	-0.173719	-0.508981	0.161543	3.36729	-1.03125	0.305546	0.892409	-6.00138
ENSG00000267651	ENSG00000267651	RP11-95O2.1		-0.301608	-0.883688	0.280472	0.901364	-1.03125	0.305549	0.892409	-5.57675
ENSG00000160570	ENSG00000160570	DEDD2	death effector domain containing 2 [Source:HGNC Symbol;Acc:24450]	0.121193	-0.112726	0.355112	5.26066	1.03113	0.305602	0.892409	-6.33128
ENSG00000227542	ENSG00000227542	AC092614.2		-0.325168	-0.952864	0.302528	-0.691781	-1.031	0.305662	0.892409	-5.17746
ENSG00000164116	ENSG00000164116	GUCY1A3	guanylate cyclase 1, soluble, alpha 3 [Source:HGNC Symbol;Acc:4685]	0.257422	-0.23952	0.754364	1.06041	1.03096	0.305683	0.892409	-5.5214
ENSG00000171425	ENSG00000171425	ZNF581	zinc finger protein 581 [Source:HGNC Symbol;Acc:25017]	0.12313	-0.11457	0.360829	4.04948	1.03095	0.305688	0.892409	-6.12197
ENSG00000072042	ENSG00000072042	RDH11	retinol dehydrogenase 11 (all-trans/9-cis/11-cis) [Source:HGNC Symbol;Acc:17964]	0.0777201	-0.0723284	0.227769	6.52901	1.03087	0.305725	0.892409	-6.47067
ENSG00000184258	ENSG00000184258	CDR1	cerebellar degeneration-related protein 1, 34kDa [Source:HGNC Symbol;Acc:1798]	-0.338426	-0.991867	0.315015	-0.16042	-1.03076	0.305774	0.892409	-5.30197
ENSG00000112685	ENSG00000112685	EXOC2	exocyst complex component 2 [Source:HGNC Symbol;Acc:24968]	0.0713273	-0.0663979	0.209052	6.67354	1.03073	0.30579	0.892409	-6.49465
ENSG00000256083	ENSG00000256083	RP11-366L20.3		0.437127	-0.406967	1.28122	-1.64807	1.03067	0.305819	0.892409	-5.2341
ENSG00000163728	ENSG00000163728	TTC14	tetratricopeptide repeat domain 14 [Source:HGNC Symbol;Acc:24697]	-0.17394	-0.509837	0.161957	5.22504	-1.03061	0.305845	0.892409	-6.29905
ENSG00000236104	ENSG00000236104	ZBTB22	zinc finger and BTB domain containing 22 [Source:HGNC Symbol;Acc:13085]	0.0981716	-0.0914217	0.287765	4.48587	1.03054	0.305879	0.892409	-6.1624
ENSG00000127831	ENSG00000127831	VIL1	villin 1 [Source:HGNC Symbol;Acc:12690]	-0.353083	-1.03499	0.328829	-0.548116	-1.03051	0.305894	0.892409	-5.55446
ENSG00000186272	ENSG00000186272	ZNF17	zinc finger protein 17 [Source:HGNC Symbol;Acc:12958]	-0.0930905	-0.272887	0.0867062	4.21488	-1.03045	0.305922	0.892409	-6.18008
ENSG00000115850	ENSG00000115850	LCT	lactase [Source:HGNC Symbol;Acc:6530]	0.600439	-0.559594	1.76047	-3.31425	1.03015	0.306061	0.892409	-4.92918
ENSG00000206663	ENSG00000206663	Y_RNA	Y RNA [Source:RFAM;Acc:RF00019]	-0.852379	-2.49917	0.79441	-4.376	-1.03014	0.306064	0.892409	-4.79726
ENSG00000258754	ENSG00000258754	CTD-3049M7.1		0.253812	-0.236553	0.744178	0.618781	1.03014	0.306067	0.892409	-5.43607
ENSG00000227267	ENSG00000227267	RP11-305O4.2		-1.0297	-3.0192	0.959804	-3.75226	-1.03007	0.306097	0.892409	-4.78174
ENSG00000183576	ENSG00000183576	SETD3	SET domain containing 3 [Source:HGNC Symbol;Acc:20493]	0.089049	-0.0830071	0.261105	5.71294	1.03006	0.306104	0.892409	-6.38505
ENSG00000100911	ENSG00000100911	PSME2	proteasome (prosome, macropain) activator subunit 2 (PA28 beta) [Source:HGNC Symbol;Acc:9569]	0.101455	-0.094578	0.297487	4.75603	1.03002	0.306121	0.892409	-6.24246
ENSG00000143294	ENSG00000143294	PRCC	papillary renal cell carcinoma (translocation-associated) [Source:HGNC Symbol;Acc:9343]	0.0830588	-0.0774434	0.243561	6.95817	1.02993	0.306164	0.892409	-6.52575
ENSG00000172116	ENSG00000172116	CD8B	CD8b molecule [Source:HGNC Symbol;Acc:1707]	0.937166	-0.873857	2.74819	-4.53001	1.0299	0.306178	0.892409	-4.79207
ENSG00000249459	ENSG00000249459	ZNF286B	zinc finger protein 286B [Source:HGNC Symbol;Acc:33241]	-0.162689	-0.477078	0.151699	4.4481	-1.0299	0.306178	0.892409	-6.17989
ENSG00000213782	ENSG00000213782	DDX47	DEAD (Asp-Glu-Ala-Asp) box polypeptide 47 [Source:HGNC Symbol;Acc:18682]	-0.2054	-0.602384	0.191584	1.01897	-1.02974	0.30625	0.892409	-5.58629
ENSG00000101745	ENSG00000101745	ANKRD12	ankyrin repeat domain 12 [Source:HGNC Symbol;Acc:29135]	-0.130648	-0.383164	0.121868	7.21725	-1.02971	0.306264	0.892409	-6.54818
ENSG00000064195	ENSG00000064195	DLX3	distal-less homeobox 3 [Source:HGNC Symbol;Acc:2916]	-0.984029	-2.88603	0.917978	-3.38109	-1.02967	0.306285	0.892409	-4.86604
ENSG00000071082	ENSG00000071082	RPL31	ribosomal protein L31 [Source:HGNC Symbol;Acc:10334]	0.147145	-0.13727	0.431561	6.95123	1.02966	0.306287	0.892409	-6.48837
ENSG00000115232	ENSG00000115232	ITGA4	integrin, alpha 4 (antigen CD49D, alpha 4 subunit of VLA-4 receptor) [Source:HGNC Symbol;Acc:6140]	0.268114	-0.250125	0.786353	2.02627	1.02965	0.306291	0.892409	-5.82501
ENSG00000148498	ENSG00000148498	PARD3	par-3 partitioning defective 3 homolog (C. elegans) [Source:HGNC Symbol;Acc:16051]	0.118631	-0.11068	0.347942	6.72938	1.02961	0.306311	0.892409	-6.50623
ENSG00000269235	ENSG00000269235	HCCAT3	hepatocellular carcinoma associated transcript 3 (non-protein coding) [Source:HGNC Symbol;Acc:48598]	-0.214048	-0.627826	0.19973	0.650243	-1.02955	0.306342	0.892409	-5.50489
ENSG00000107937	ENSG00000107937	GTPBP4	GTP binding protein 4 [Source:HGNC Symbol;Acc:21535]	0.0895915	-0.0836059	0.262789	6.85455	1.0295	0.306363	0.892409	-6.55646
ENSG00000253366	ENSG00000253366	RP11-589F5.4		-0.881939	-2.58718	0.823306	-4.42781	-1.02933	0.306444	0.892409	-4.73094
ENSG00000269482	ENSG00000269482	Z69720.2		-0.583867	-1.71287	0.545134	-2.40562	-1.02925	0.30648	0.892409	-4.93756
ENSG00000105821	ENSG00000105821	DNAJC2	DnaJ (Hsp40) homolog, subfamily C, member 2 [Source:HGNC Symbol;Acc:13192]	0.099833	-0.0932206	0.292887	5.33401	1.0292	0.306506	0.892409	-6.374
ENSG00000250658	ENSG00000250658	RP11-138B4.1		-0.298857	-0.876824	0.279109	-1.82509	-1.02911	0.306544	0.892409	-5.25297
ENSG00000127928	ENSG00000127928	GNGT1	guanine nucleotide binding protein (G protein), gamma transducing activity polypeptide 1 [Source:HGNC Symbol;Acc:4411]	0.384379	-0.358984	1.12774	-0.68144	1.02911	0.306547	0.892409	-5.5342
ENSG00000266467	ENSG00000266467	RN7SL220P	RNA, 7SL, cytoplasmic 220, pseudogene [Source:HGNC Symbol;Acc:46236]	-0.528229	-1.54994	0.493479	-1.85133	-1.02896	0.306617	0.892409	-5.14551
ENSG00000176049	ENSG00000176049	JAKMIP2	janus kinase and microtubule interacting protein 2 [Source:HGNC Symbol;Acc:29067]	-0.181747	-0.533329	0.169836	6.41154	-1.02882	0.306679	0.892409	-6.43598
ENSG00000181588	ENSG00000181588	MEX3D	mex-3 homolog D (C. elegans) [Source:HGNC Symbol;Acc:16734]	0.106262	-0.099301	0.311824	5.91288	1.02881	0.306687	0.892409	-6.39188
ENSG00000129255	ENSG00000129255	MPDU1	mannose-P-dolichol utilization defect 1 [Source:HGNC Symbol;Acc:7207]	0.16408	-0.153372	0.481533	4.76706	1.02868	0.306747	0.892409	-6.25303
ENSG00000163793	ENSG00000163793	DNAJC5G	DnaJ (Hsp40) homolog, subfamily C, member 5 gamma [Source:HGNC Symbol;Acc:24844]	-0.855649	-2.51115	0.799851	-3.50172	-1.02865	0.30676	0.892409	-4.85814
ENSG00000207093	ENSG00000207093	SNORD116-8	small nucleolar RNA, C/D box 116-8 [Source:HGNC Symbol;Acc:33074]	0.362056	-0.338505	1.06262	-1.48079	1.02856	0.3068	0.892409	-5.12956
ENSG00000271895	ENSG00000271895	RP4-635E18.8		-0.186769	-0.548189	0.174651	1.58407	-1.02848	0.306841	0.892409	-5.67499
ENSG00000243915	ENSG00000243915	PRKRIRP2	protein-kinase, interferon-inducible double stranded RNA dependent inhibitor, repressor of (P58 repressor) pseudogene 2 [Source:HGNC Symbol;Acc:39566]	-0.465287	-1.36582	0.435246	-0.933239	-1.02831	0.30692	0.892409	-5.29364
ENSG00000068078	ENSG00000068078	FGFR3	fibroblast growth factor receptor 3 [Source:HGNC Symbol;Acc:3690]	0.314486	-0.294214	0.923185	4.77075	1.02825	0.306946	0.892409	-6.23701
ENSG00000262869	ENSG00000262869	CTD-2545H1.1		-0.754185	-2.21404	0.705675	-4.33808	-1.02818	0.306981	0.892409	-4.82204
ENSG00000222663	ENSG00000222663	RNU4-55P	RNA, U4 small nuclear 55, pseudogene [Source:HGNC Symbol;Acc:46991]	-0.727075	-2.13457	0.680421	-4.35928	-1.0281	0.307019	0.892409	-4.79969
ENSG00000164096	ENSG00000164096	C4orf3	chromosome 4 open reading frame 3 [Source:HGNC Symbol;Acc:19225]	0.172377	-0.161317	0.506071	4.96213	1.0281	0.307019	0.892409	-6.2482
ENSG00000156958	ENSG00000156958	GALK2	galactokinase 2 [Source:HGNC Symbol;Acc:4119]	-0.0919603	-0.270015	0.0860946	5.14151	-1.02789	0.307114	0.892409	-6.32007
ENSG00000152348	ENSG00000152348	ATG10	autophagy related 10 [Source:HGNC Symbol;Acc:20315]	-0.177777	-0.521995	0.166441	2.14201	-1.02788	0.30712	0.892409	-5.77199
ENSG00000117472	ENSG00000117472	TSPAN1	tetraspanin 1 [Source:HGNC Symbol;Acc:20657]	-0.734147	-2.15564	0.687345	-2.44915	-1.02788	0.307123	0.892409	-4.92354
ENSG00000171953	ENSG00000171953	ATPAF2	ATP synthase mitochondrial F1 complex assembly factor 2 [Source:HGNC Symbol;Acc:18802]	-0.115181	-0.338203	0.107841	4.90018	-1.02786	0.307128	0.892409	-6.26865
ENSG00000100591	ENSG00000100591	AHSA1	AHA1, activator of heat shock 90kDa protein ATPase homolog 1 (yeast) [Source:HGNC Symbol;Acc:1189]	0.0988339	-0.0925481	0.290216	5.86994	1.0278	0.30716	0.892409	-6.40807
ENSG00000204745	ENSG00000204745	AC083899.3		-0.207056	-0.608017	0.193906	1.26889	-1.02775	0.307182	0.892409	-5.65096
ENSG00000103035	ENSG00000103035	PSMD7	proteasome (prosome, macropain) 26S subunit, non-ATPase, 7 [Source:HGNC Symbol;Acc:9565]	0.0984567	-0.0922177	0.289131	6.33732	1.02767	0.307217	0.892409	-6.46113
ENSG00000131019	ENSG00000131019	ULBP3	UL16 binding protein 3 [Source:HGNC Symbol;Acc:14895]	0.20515	-0.192152	0.602451	1.75879	1.02767	0.30722	0.892409	-5.63816
ENSG00000181467	ENSG00000181467	RAP2B	RAP2B, member of RAS oncogene family [Source:HGNC Symbol;Acc:9862]	0.175498	-0.164396	0.515392	4.61663	1.02762	0.307244	0.892409	-6.18743
ENSG00000124256	ENSG00000124256	ZBP1	Z-DNA binding protein 1 [Source:HGNC Symbol;Acc:16176]	0.66154	-0.619748	1.94283	-3.85854	1.02757	0.307265	0.892409	-4.88864
ENSG00000109323	ENSG00000109323	MANBA	mannosidase, beta A, lysosomal [Source:HGNC Symbol;Acc:6831]	0.137	-0.128349	0.40235	4.28825	1.02756	0.307272	0.892409	-6.15267
ENSG00000168491	ENSG00000168491	CCDC110	coiled-coil domain containing 110 [Source:HGNC Symbol;Acc:28504]	0.266907	-0.250116	0.783931	1.99553	1.02743	0.307331	0.892409	-5.79813
ENSG00000172900	ENSG00000172900	AP002387.1		0.599324	-0.561669	1.76032	-2.81011	1.02739	0.307351	0.892409	-4.93958
ENSG00000164796	ENSG00000164796	CSMD3	CUB and Sushi multiple domains 3 [Source:HGNC Symbol;Acc:19291]	-0.148384	-0.435859	0.139091	5.84083	-1.02728	0.307402	0.892409	-6.40666
ENSG00000231185	ENSG00000231185	AC005592.2		-0.209187	-0.614485	0.196111	1.05365	-1.02721	0.307431	0.892409	-5.57225
ENSG00000136371	ENSG00000136371	MTHFS	5,10-methenyltetrahydrofolate synthetase (5-formyltetrahydrofolate cyclo-ligase) [Source:HGNC Symbol;Acc:7437]	-0.222911	-0.654819	0.208996	0.836396	-1.02717	0.307452	0.892409	-5.55635
ENSG00000228124	ENSG00000228124	RP1-122O8.7		-0.33906	-0.996028	0.317908	-0.946341	-1.02715	0.307462	0.892409	-5.21421
ENSG00000189325	ENSG00000189325	C6orf222	chromosome 6 open reading frame 222 [Source:HGNC Symbol;Acc:33769]	-0.854891	-2.51167	0.801883	-3.48656	-1.02695	0.307555	0.892561	-4.89836
ENSG00000142233	ENSG00000142233	NTN5	netrin 5 [Source:HGNC Symbol;Acc:25208]	-0.430397	-1.26458	0.403783	-0.561223	-1.02686	0.307598	0.892561	-5.32516
ENSG00000033627	ENSG00000033627	ATP6V0A1	ATPase, H+ transporting, lysosomal V0 subunit a1 [Source:HGNC Symbol;Acc:865]	0.0944566	-0.0886621	0.277575	8.23517	1.0266	0.307719	0.892561	-6.65744
ENSG00000198792	ENSG00000198792	TMEM184B	transmembrane protein 184B [Source:HGNC Symbol;Acc:1310]	0.0876517	-0.082277	0.25758	7.21455	1.02659	0.307725	0.892561	-6.56175
ENSG00000073849	ENSG00000073849	ST6GAL1	ST6 beta-galactosamide alpha-2,6-sialyltranferase 1 [Source:HGNC Symbol;Acc:10860]	-0.251526	-0.739161	0.236109	2.3116	-1.02657	0.307732	0.892561	-5.78512
ENSG00000259362	ENSG00000259362	RP11-307C19.1		-0.298459	-0.877102	0.280183	-0.0590686	-1.02654	0.307746	0.892561	-5.41055
ENSG00000147996	ENSG00000147996	CBWD5	COBW domain containing 5 [Source:HGNC Symbol;Acc:24584]	-0.194282	-0.57097	0.182406	4.47325	-1.02648	0.307774	0.892561	-6.21216
ENSG00000213137	ENSG00000213137	ARF1P2	ADP-ribosylation factor 1 pseudogene 2 [Source:HGNC Symbol;Acc:39883]	-0.504994	-1.48415	0.474158	-1.53443	-1.02645	0.307789	0.892561	-5.18565
ENSG00000225111	ENSG00000225111	AC083900.1		-0.648094	-1.90489	0.608706	-3.05444	-1.0263	0.30786	0.892611	-4.88739
ENSG00000255549	ENSG00000255549	ENPP7P6	ectonucleotide pyrophosphatase/phosphodiesterase 7 pseudogene 6 [Source:HGNC Symbol;Acc:48698]	-0.508385	-1.49433	0.47756	-3.23686	-1.02622	0.307895	0.892611	-4.86237
ENSG00000250331	ENSG00000250331	RP11-1E3.1		-0.698803	-2.05412	0.656515	-2.91869	-1.02616	0.307925	0.892611	-4.89874
ENSG00000213918	ENSG00000213918	DNASE1	deoxyribonuclease I [Source:HGNC Symbol;Acc:2956]	-0.0873133	-0.256663	0.0820363	5.7854	-1.02612	0.307944	0.892611	-6.39194
ENSG00000260430	ENSG00000260430	RP11-626G11.4		-0.379461	-1.11551	0.356586	-1.59418	-1.02604	0.307983	0.892624	-5.19869
ENSG00000261359	ENSG00000261359	C16orf98	chromosome 16 open reading frame 98 [Source:HGNC Symbol;Acc:45036]	-0.400581	-1.17776	0.3766	-0.827243	-1.02582	0.308086	0.892743	-5.29268
ENSG00000178021	ENSG00000178021	TSPYL6	TSPY-like 6 [Source:HGNC Symbol;Acc:14521]	-1.17492	-3.45446	1.10462	-4.6611	-1.0258	0.308093	0.892743	-4.73505
ENSG00000223764	ENSG00000223764	RP11-54O7.3		0.472609	-0.444495	1.38971	-2.14988	1.02562	0.30818	0.892756	-5.05377
ENSG00000263895	ENSG00000263895	RP11-110H1.9		-0.834434	-2.45369	0.78482	-3.67585	-1.0256	0.308187	0.892756	-4.79181
ENSG00000265262	ENSG00000265262	RP11-180P8.2		-0.413292	-1.21533	0.388742	-2.00899	-1.02557	0.3082	0.892756	-5.00466
ENSG00000155256	ENSG00000155256	ZFYVE27	zinc finger, FYVE domain containing 27 [Source:HGNC Symbol;Acc:26559]	0.0666204	-0.0627214	0.195962	5.53927	1.02511	0.308417	0.892839	-6.35482
ENSG00000125285	ENSG00000125285	SOX21	SRY (sex determining region Y)-box 21 [Source:HGNC Symbol;Acc:11197]	0.25098	-0.236292	0.738252	4.43778	1.02511	0.308419	0.892839	-6.20219
ENSG00000248174	ENSG00000248174	RP11-148L24.1		-0.531512	-1.56349	0.500463	-2.56347	-1.02505	0.308444	0.892839	-4.92213
ENSG00000259448	ENSG00000259448	RP11-16E12.1		-0.232555	-0.684102	0.218992	0.735514	-1.025	0.308469	0.892839	-5.50994
ENSG00000258922	ENSG00000258922	CTD-2313J17.1		-0.569838	-1.67639	0.536716	-2.35143	-1.0249	0.308517	0.892839	-4.94125
ENSG00000246695	ENSG00000246695	RASSF8-AS1	RASSF8 atnisense RNA 1 [Source:HGNC Symbol;Acc:48637]	0.255985	-0.241132	0.753101	2.65531	1.02484	0.308543	0.892839	-5.86532
ENSG00000018189	ENSG00000018189	RUFY3	RUN and FYVE domain containing 3 [Source:HGNC Symbol;Acc:30285]	-0.0757238	-0.222788	0.0713408	8.89997	-1.02477	0.308577	0.892839	-6.72405
ENSG00000137337	ENSG00000137337	MDC1	mediator of DNA-damage checkpoint 1 [Source:HGNC Symbol;Acc:21163]	0.0870184	-0.0819865	0.256023	6.57317	1.02474	0.308591	0.892839	-6.50217
ENSG00000155903	ENSG00000155903	RASA2	RAS p21 protein activator 2 [Source:HGNC Symbol;Acc:9872]	-0.118362	-0.348255	0.111531	4.7101	-1.02468	0.30862	0.892839	-6.26172
ENSG00000165966	ENSG00000165966	PDZRN4	PDZ domain containing ring finger 4 [Source:HGNC Symbol;Acc:30552]	-0.213298	-0.627598	0.201002	2.64466	-1.02465	0.308635	0.892839	-5.82282
ENSG00000242445	ENSG00000242445	RPL7AP11	ribosomal protein L7a pseudogene 11 [Source:HGNC Symbol;Acc:35242]	0.683871	-0.644584	2.01233	-3.74652	1.02454	0.308684	0.892839	-4.89996
ENSG00000267747	ENSG00000267747	RP11-392O1.4		-0.302887	-0.891263	0.285489	-0.636366	-1.02454	0.308686	0.892839	-5.33734
ENSG00000229000	ENSG00000229000	SEPT7P8	septin 7 pseudogene 8 [Source:HGNC Symbol;Acc:38044]	0.364	-0.343115	1.07112	-2.33687	1.0245	0.308702	0.892839	-5.09566
ENSG00000254554	ENSG00000254554	RP11-351I24.1		0.540314	-0.509331	1.58996	-3.09421	1.02448	0.30871	0.892839	-5.08983
ENSG00000225376	ENSG00000225376	RP11-490D19.6		-0.507364	-1.49323	0.478501	-2.43157	-1.02425	0.308822	0.892976	-5.1548
ENSG00000267654	ENSG00000267654	RP11-973H7.4		-0.981971	-2.89009	0.926147	-5.14288	-1.02422	0.308832	0.892976	-4.70039
ENSG00000069020	ENSG00000069020	MAST4	microtubule associated serine/threonine kinase family member 4 [Source:HGNC Symbol;Acc:19037]	0.142406	-0.134326	0.419137	5.32564	1.02416	0.308861	0.892976	-6.32192
ENSG00000206751	ENSG00000206751	Y_RNA	Y RNA [Source:RFAM;Acc:RF00019]	-0.573516	-1.6882	0.541167	-2.76837	-1.02399	0.308942	0.892992	-4.90796
ENSG00000197892	ENSG00000197892	KIF13B	kinesin family member 13B [Source:HGNC Symbol;Acc:14405]	0.125568	-0.118491	0.369626	5.37448	1.02396	0.308955	0.892992	-6.34748
ENSG00000250569	ENSG00000250569	NTAN1P2	N-terminal asparagine amidase pseudogene 2 [Source:HGNC Symbol;Acc:45262]	-0.345809	-1.01798	0.326365	-0.922124	-1.0239	0.308986	0.892992	-5.22063
ENSG00000229334	ENSG00000229334	AC046143.3		-1.14975	-3.38469	1.08519	-3.24999	-1.02386	0.309004	0.892992	-4.75735
ENSG00000166889	ENSG00000166889	PATL1	protein associated with topoisomerase II homolog 1 (yeast) [Source:HGNC Symbol;Acc:26721]	0.113097	-0.106785	0.33298	6.39789	1.02368	0.30909	0.893135	-6.49063
ENSG00000257890	ENSG00000257890	RP11-114F10.2		-0.772215	-2.2737	0.729268	-2.68114	-1.02358	0.309137	0.893135	-4.84436
ENSG00000259467	ENSG00000259467	NDUFAF4P1	NADH dehydrogenase (ubiquinone) complex I, assembly factor 4 pseudogene 1 [Source:HGNC Symbol;Acc:44194]	0.58449	-0.552146	1.72113	-2.43513	1.02343	0.309206	0.893135	-4.92583
ENSG00000186472	ENSG00000186472	PCLO	piccolo presynaptic cytomatrix protein [Source:HGNC Symbol;Acc:13406]	-0.138981	-0.409268	0.131306	7.46937	-1.02337	0.309235	0.893135	-6.58284
ENSG00000180694	ENSG00000180694	TMEM64	transmembrane protein 64 [Source:HGNC Symbol;Acc:25441]	0.171642	-0.162167	0.50545	4.85258	1.02336	0.30924	0.893135	-6.25253
ENSG00000267193	ENSG00000267193	RP11-116O18.3		-0.336379	-0.990642	0.317884	-0.972886	-1.02324	0.309294	0.893135	-5.31136
ENSG00000137877	ENSG00000137877	SPTBN5	spectrin, beta, non-erythrocytic 5 [Source:HGNC Symbol;Acc:15680]	0.239259	-0.226269	0.704788	0.754844	1.02288	0.309464	0.893135	-5.61312
ENSG00000105193	ENSG00000105193	RPS16	ribosomal protein S16 [Source:HGNC Symbol;Acc:10396]	0.205416	-0.194271	0.605104	6.9102	1.02286	0.309473	0.893135	-6.50529
ENSG00000129116	ENSG00000129116	PALLD	palladin, cytoskeletal associated protein [Source:HGNC Symbol;Acc:17068]	0.104418	-0.0987826	0.307619	7.76575	1.02271	0.309544	0.893135	-6.63016
ENSG00000160801	ENSG00000160801	PTH1R	parathyroid hormone 1 receptor [Source:HGNC Symbol;Acc:9608]	0.404125	-0.382318	1.19057	-0.698699	1.0227	0.309546	0.893135	-5.29892
ENSG00000188659	ENSG00000188659	FAM154B	family with sequence similarity 154, member B [Source:HGNC Symbol;Acc:33727]	-0.235108	-0.692643	0.222427	3.07506	-1.02269	0.309552	0.893135	-5.99556
ENSG00000236209	ENSG00000236209	AC104135.2		0.36834	-0.348513	1.08519	-1.3015	1.02263	0.309579	0.893135	-5.16372
ENSG00000237252	ENSG00000237252	RP11-322A17.1		-0.598218	-1.76257	0.566136	-3.77796	-1.02253	0.309628	0.893135	-4.89438
ENSG00000166848	ENSG00000166848	TERF2IP	telomeric repeat binding factor 2, interacting protein [Source:HGNC Symbol;Acc:19246]	0.0970443	-0.0918551	0.285944	8.32634	1.02245	0.309667	0.893135	-6.67941
ENSG00000272516	ENSG00000272516	RP11-573G6.9		0.35799	-0.338915	1.05489	-1.23857	1.02235	0.309713	0.893135	-5.14527
ENSG00000154309	ENSG00000154309	DISP1	dispatched homolog 1 (Drosophila) [Source:HGNC Symbol;Acc:19711]	-0.198247	-0.58419	0.187695	2.43265	-1.02232	0.309727	0.893135	-5.77169
ENSG00000129460	ENSG00000129460	NGDN	neuroguidin, EIF4E binding protein [Source:HGNC Symbol;Acc:20271]	0.0878226	-0.0831675	0.258813	5.13494	1.0222	0.309782	0.893135	-6.34531
ENSG00000135698	ENSG00000135698	MPHOSPH6	M-phase phosphoprotein 6 [Source:HGNC Symbol;Acc:7214]	-0.105163	-0.309953	0.0996258	4.3416	-1.02202	0.309868	0.893135	-6.19514
ENSG00000172757	ENSG00000172757	CFL1	cofilin 1 (non-muscle) [Source:HGNC Symbol;Acc:1874]	0.156581	-0.148373	0.461534	8.47112	1.0219	0.309927	0.893135	-6.67247
ENSG00000259977	ENSG00000259977	AL121578.2		0.341202	-0.323343	1.00575	-0.983707	1.02185	0.309946	0.893135	-5.25261
ENSG00000254681	ENSG00000254681	PKD1P5	polycystic kidney disease 1 (autosomal dominant) pseudogene 5 [Source:HGNC Symbol;Acc:30069]	0.104355	-0.0989032	0.307613	4.44392	1.0218	0.309971	0.893135	-6.21108
ENSG00000235314	ENSG00000235314	LINC00957	long intergenic non-protein coding RNA 957 [Source:HGNC Symbol;Acc:22332]	0.242941	-0.230334	0.716217	1.31675	1.02162	0.310057	0.893135	-5.5464
ENSG00000126883	ENSG00000126883	NUP214	nucleoporin 214kDa [Source:HGNC Symbol;Acc:8064]	0.0800388	-0.0758889	0.235967	7.10122	1.0216	0.310068	0.893135	-6.561
ENSG00000204599	ENSG00000204599	TRIM39	tripartite motif containing 39 [Source:HGNC Symbol;Acc:10065]	0.101355	-0.0961183	0.298827	3.79004	1.0215	0.310114	0.893135	-6.10037
ENSG00000225674	ENSG00000225674	IPO7P2	importin 7 pseudogene 2 [Source:HGNC Symbol;Acc:39838]	0.866637	-0.822002	2.55528	-4.089	1.02142	0.310153	0.893135	-4.84406
ENSG00000125107	ENSG00000125107	CNOT1	CCR4-NOT transcription complex, subunit 1 [Source:HGNC Symbol;Acc:7877]	0.0658431	-0.0624539	0.19414	8.43168	1.0214	0.31016	0.893135	-6.6972
ENSG00000266174	ENSG00000266174	MIR4666A	microRNA 4666a [Source:HGNC Symbol;Acc:41750]	-0.467392	-1.3782	0.443417	-2.11428	-1.02131	0.310204	0.893135	-5.02967
ENSG00000153046	ENSG00000153046	CDYL	chromodomain protein, Y-like [Source:HGNC Symbol;Acc:1811]	0.178273	-0.169129	0.525676	5.57748	1.02131	0.310204	0.893135	-6.36325
ENSG00000207550	ENSG00000207550	MIR99B	microRNA 99b [Source:HGNC Symbol;Acc:31651]	0.61941	-0.58764	1.82646	-3.14588	1.0213	0.310206	0.893135	-4.88585
ENSG00000177051	ENSG00000177051	FBXO46	F-box protein 46 [Source:HGNC Symbol;Acc:25069]	0.114468	-0.108645	0.33758	4.31653	1.02108	0.310311	0.893135	-6.16489
ENSG00000242474	ENSG00000242474	AC093627.9		0.221892	-0.210649	0.654432	0.552779	1.02098	0.310359	0.893135	-5.40651
ENSG00000223617	ENSG00000223617	RP11-54H7.2		0.651748	-0.618793	1.92229	-2.99881	1.02092	0.310385	0.893135	-5.08268
ENSG00000104957	ENSG00000104957	CCDC130	coiled-coil domain containing 130 [Source:HGNC Symbol;Acc:28118]	0.142044	-0.134886	0.418973	5.6359	1.02083	0.310426	0.893135	-6.39512
ENSG00000232599	ENSG00000232599	RP1-161N10.1		-0.346545	-1.02223	0.329135	0.818877	-1.02075	0.310465	0.893135	-5.50355
ENSG00000250060	ENSG00000250060	RP11-332J15.2		-0.425772	-1.25594	0.4044	-2.44736	-1.02073	0.310475	0.893135	-5.13305
ENSG00000103449	ENSG00000103449	SALL1	sal-like 1 (Drosophila) [Source:HGNC Symbol;Acc:10524]	0.283282	-0.269073	0.835636	6.89727	1.02071	0.310485	0.893135	-6.50731
ENSG00000199990	ENSG00000199990	VTRNA1-1	vault RNA 1-1 [Source:HGNC Symbol;Acc:12654]	0.251761	-0.239137	0.742659	-0.593589	1.0207	0.310488	0.893135	-5.40973
ENSG00000112941	ENSG00000112941	PAPD7	PAP associated domain containing 7 [Source:HGNC Symbol;Acc:16705]	-0.0898733	-0.265114	0.0853674	5.99622	-1.0207	0.31049	0.893135	-6.42872
ENSG00000118523	ENSG00000118523	CTGF	connective tissue growth factor [Source:HGNC Symbol;Acc:2500]	0.291594	-0.277114	0.860301	8.40093	1.02045	0.310608	0.893135	-6.75886
ENSG00000188092	ENSG00000188092	GPR89B	G protein-coupled receptor 89B [Source:HGNC Symbol;Acc:13840]	-0.153885	-0.454019	0.14625	2.20501	-1.02043	0.310619	0.893135	-5.7553
ENSG00000100802	ENSG00000100802	C14orf93	chromosome 14 open reading frame 93 [Source:HGNC Symbol;Acc:20162]	-0.236923	-0.699038	0.225191	3.21321	-1.02038	0.310642	0.893135	-5.93815
ENSG00000229816	ENSG00000229816	DDX50P1	DEAD/H (Asp-Glu-Ala-Asp/His) box polypeptide 50 pseudogene 1 [Source:HGNC Symbol;Acc:18974]	-0.262665	-0.77503	0.2497	1.07391	-1.02029	0.310681	0.893135	-5.62297
ENSG00000236514	ENSG00000236514	RP11-162G10.5		0.641005	-0.609374	1.89138	-2.79395	1.02029	0.310685	0.893135	-4.90687
ENSG00000101997	ENSG00000101997	CCDC22	coiled-coil domain containing 22 [Source:HGNC Symbol;Acc:28909]	0.10129	-0.0963077	0.298888	3.78353	1.0202	0.310723	0.893135	-6.1126
ENSG00000014919	ENSG00000014919	COX15	cytochrome c oxidase assembly homolog 15 (yeast) [Source:HGNC Symbol;Acc:2263]	0.0786311	-0.0747637	0.232026	5.9504	1.0202	0.310725	0.893135	-6.43006
ENSG00000271474	ENSG00000271474	RP11-710C12.1		0.558355	-0.530962	1.64767	-1.49215	1.02014	0.310755	0.893135	-5.06741
ENSG00000270711	ENSG00000270711	RP11-46A10.8		-0.879926	-2.59665	0.836795	-3.78119	-1.02011	0.310766	0.893135	-4.84127
ENSG00000223715	ENSG00000223715	RP11-71G7.1		-0.413432	-1.22004	0.393175	-1.73916	-1.0201	0.310771	0.893135	-5.19664
ENSG00000250555	ENSG00000250555	CTC-467M3.2		-0.422832	-1.24782	0.402161	-1.38452	-1.02004	0.310798	0.893135	-5.21163
ENSG00000103148	ENSG00000103148	NPRL3	nitrogen permease regulator-like 3 (S. cerevisiae) [Source:HGNC Symbol;Acc:14124]	0.12698	-0.120779	0.374739	5.49959	1.02002	0.310812	0.893135	-6.34547
ENSG00000134748	ENSG00000134748	PRPF38A	PRP38 pre-mRNA processing factor 38 (yeast) domain containing A [Source:HGNC Symbol;Acc:25930]	-0.0562955	-0.166143	0.0535525	6.58899	-1.01996	0.310838	0.893135	-6.51156
ENSG00000271734	ENSG00000271734	RP1-111B22.3		-0.359854	-1.06204	0.342331	-1.14412	-1.01994	0.310846	0.893135	-5.16376
ENSG00000042753	ENSG00000042753	AP2S1	adaptor-related protein complex 2, sigma 1 subunit [Source:HGNC Symbol;Acc:565]	0.121624	-0.115718	0.358966	5.26116	1.01988	0.310877	0.893135	-6.31688
ENSG00000220563	ENSG00000220563	PKMP3	pyruvate kinase, muscle pseudogene 3 [Source:HGNC Symbol;Acc:44245]	0.215175	-0.204776	0.635125	0.613047	1.01975	0.310936	0.893169	-5.45557
ENSG00000130700	ENSG00000130700	GATA5	GATA binding protein 5 [Source:HGNC Symbol;Acc:15802]	1.0583	-1.00725	3.12385	-4.53579	1.01971	0.310958	0.893169	-4.78157
ENSG00000079102	ENSG00000079102	RUNX1T1	runt-related transcription factor 1; translocated to, 1 (cyclin D-related) [Source:HGNC Symbol;Acc:1535]	-0.21953	-0.648096	0.209035	5.99552	-1.01948	0.311065	0.893269	-6.4035
ENSG00000064393	ENSG00000064393	HIPK2	homeodomain interacting protein kinase 2 [Source:HGNC Symbol;Acc:14402]	0.0773673	-0.0737082	0.228443	8.50616	1.01921	0.31119	0.893269	-6.68279
ENSG00000089289	ENSG00000089289	IGBP1	immunoglobulin (CD79A) binding protein 1 [Source:HGNC Symbol;Acc:5461]	0.108604	-0.103472	0.320679	5.16217	1.01919	0.3112	0.893269	-6.30833
ENSG00000261652	ENSG00000261652	C15orf65	chromosome 15 open reading frame 65 [Source:HGNC Symbol;Acc:44654]	-0.310856	-0.918045	0.296332	0.287615	-1.01891	0.311331	0.893269	-5.40017
ENSG00000237135	ENSG00000237135	DDX10P1	DEAD (Asp-Glu-Ala-Asp) box polypeptide 10 pseudogene 1 [Source:HGNC Symbol;Acc:44960]	-0.682644	-2.01616	0.650869	-2.08589	-1.01882	0.311374	0.893269	-5.01401
ENSG00000154473	ENSG00000154473	BUB3	BUB3 mitotic checkpoint protein [Source:HGNC Symbol;Acc:1151]	-0.0746589	-0.220529	0.0712114	6.13476	-1.01863	0.311465	0.893269	-6.44726
ENSG00000073921	ENSG00000073921	PICALM	phosphatidylinositol binding clathrin assembly protein [Source:HGNC Symbol;Acc:15514]	0.0900735	-0.0859408	0.266088	7.91799	1.01848	0.311538	0.893269	-6.6498
ENSG00000185860	ENSG00000185860	C1orf110	chromosome 1 open reading frame 110 [Source:HGNC Symbol;Acc:28736]	0.895511	-0.854436	2.64546	-2.85068	1.01847	0.311541	0.893269	-4.83481
ENSG00000132792	ENSG00000132792	CTNNBL1	catenin, beta like 1 [Source:HGNC Symbol;Acc:15879]	0.0915886	-0.087392	0.270569	5.0747	1.01844	0.311553	0.893269	-6.30779
ENSG00000254409	ENSG00000254409	RP11-613D13.4		0.277723	-0.26506	0.820505	-0.698302	1.01833	0.311608	0.893269	-5.26529
ENSG00000241002	ENSG00000241002	RP11-119H12.1		-0.725172	-2.14253	0.692186	-2.92834	-1.01827	0.311635	0.893269	-4.90197
ENSG00000162998	ENSG00000162998	FRZB	frizzled-related protein [Source:HGNC Symbol;Acc:3959]	-0.238118	-0.703526	0.227289	1.70719	-1.01827	0.311637	0.893269	-5.56383
ENSG00000266072	ENSG00000266072	MIR5693	microRNA 5693 [Source:HGNC Symbol;Acc:43499]	-0.282351	-0.834267	0.269566	-1.62302	-1.01816	0.311686	0.893269	-5.19772
ENSG00000156471	ENSG00000156471	PTDSS1	phosphatidylserine synthase 1 [Source:HGNC Symbol;Acc:9587]	0.0981527	-0.0937092	0.290015	5.96955	1.01816	0.311688	0.893269	-6.41707
ENSG00000238151	ENSG00000238151	MLLT10P1	myeloid/lymphoid or mixed-lineage leukemia (trithorax homolog, Drosophila); translocated to, 10 pseudogene 1 [Source:HGNC Symbol;Acc:15794]	-0.871452	-2.57491	0.832005	-5.02921	-1.01816	0.311689	0.893269	-4.72889
ENSG00000234191	ENSG00000234191	RP11-157D23.2		-0.659243	-1.94791	0.629427	-3.79025	-1.01813	0.311699	0.893269	-4.91671
ENSG00000225178	ENSG00000225178	RPSAP56	ribosomal protein SA pseudogene 56 [Source:HGNC Symbol;Acc:36018]	0.227219	-0.216968	0.671407	2.25784	1.01808	0.311726	0.893269	-5.79608
ENSG00000095370	ENSG00000095370	SH2D3C	SH2 domain containing 3C [Source:HGNC Symbol;Acc:16884]	0.10311	-0.0984609	0.304681	7.01493	1.01806	0.311732	0.893269	-6.60527
ENSG00000173267	ENSG00000173267	SNCG	synuclein, gamma (breast cancer-specific protein 1) [Source:HGNC Symbol;Acc:11141]	0.583404	-0.55711	1.72392	-1.11589	1.01805	0.311738	0.893269	-5.02585
ENSG00000159023	ENSG00000159023	EPB41	erythrocyte membrane protein band 4.1 (elliptocytosis 1, RH-linked) [Source:HGNC Symbol;Acc:3377]	-0.1099	-0.324761	0.104961	7.16301	-1.01799	0.311768	0.893269	-6.54373
ENSG00000178425	ENSG00000178425	NT5DC1	5'-nucleotidase domain containing 1 [Source:HGNC Symbol;Acc:21556]	0.171472	-0.163773	0.506717	2.73855	1.01797	0.311779	0.893269	-5.87941
ENSG00000175287	ENSG00000175287	PHYHD1	phytanoyl-CoA dioxygenase domain containing 1 [Source:HGNC Symbol;Acc:23396]	-0.231599	-0.684424	0.221225	0.520639	-1.01791	0.311806	0.893269	-5.55141
ENSG00000147421	ENSG00000147421	HMBOX1	homeobox containing 1 [Source:HGNC Symbol;Acc:26137]	-0.0768686	-0.227165	0.0734275	5.66223	-1.0179	0.311812	0.893269	-6.36225
ENSG00000174373	ENSG00000174373	RALGAPA1	Ral GTPase activating protein, alpha subunit 1 (catalytic) [Source:HGNC Symbol;Acc:17770]	-0.0642094	-0.189759	0.0613405	7.33075	-1.01785	0.311833	0.893269	-6.5794
ENSG00000213585	ENSG00000213585	VDAC1	voltage-dependent anion channel 1 [Source:HGNC Symbol;Acc:12669]	0.101229	-0.0967195	0.299177	6.89452	1.01778	0.311867	0.893269	-6.52185
ENSG00000204604	ENSG00000204604	ZNF468	zinc finger protein 468 [Source:HGNC Symbol;Acc:33105]	0.194952	-0.186299	0.576204	4.04156	1.0177	0.311906	0.893269	-6.13532
ENSG00000150281	ENSG00000150281	CTF1	cardiotrophin 1 [Source:HGNC Symbol;Acc:2499]	0.279263	-0.266886	0.825413	0.689012	1.01766	0.311921	0.893269	-5.48043
ENSG00000241787	ENSG00000241787	MTND4P16	MT-ND4 pseudogene 16 [Source:HGNC Symbol;Acc:42203]	-0.499537	-1.47657	0.4775	-2.15783	-1.01756	0.311972	0.893316	-5.17479
ENSG00000131446	ENSG00000131446	MGAT1	mannosyl (alpha-1,3-)-glycoprotein beta-1,2-N-acetylglucosaminyltransferase [Source:HGNC Symbol;Acc:7044]	0.0997041	-0.0953593	0.294767	5.37097	1.01728	0.312105	0.893597	-6.34138
ENSG00000257604	ENSG00000257604	RP11-359M6.2		-0.540087	-1.59685	0.51668	-2.93786	-1.01715	0.312163	0.893665	-5.11871
ENSG00000266341	ENSG00000266341	RP5-890E16.4		0.790234	-0.756271	2.33674	-4.23656	1.01697	0.312252	0.893786	-4.80947
ENSG00000133069	ENSG00000133069	TMCC2	transmembrane and coiled-coil domain family 2 [Source:HGNC Symbol;Acc:24239]	0.146843	-0.140571	0.434257	4.55739	1.01682	0.312318	0.893786	-6.18076
ENSG00000103194	ENSG00000103194	USP10	ubiquitin specific peptidase 10 [Source:HGNC Symbol;Acc:12608]	0.0698016	-0.0668275	0.206431	7.53366	1.01677	0.312343	0.893786	-6.60772
ENSG00000055130	ENSG00000055130	CUL1	cullin 1 [Source:HGNC Symbol;Acc:2551]	0.0635952	-0.0608912	0.188082	6.74699	1.01673	0.312365	0.893786	-6.51958
ENSG00000003402	ENSG00000003402	CFLAR	CASP8 and FADD-like apoptosis regulator [Source:HGNC Symbol;Acc:1876]	0.203012	-0.194433	0.600456	4.10809	1.01659	0.312429	0.893786	-6.19278
ENSG00000218672	ENSG00000218672	AC008060.7	HCG2000720; Hypothetical gene supported by AK054822; Uncharacterized protein [Source:UniProtKB/TrEMBL;Acc:A4D251]	-0.425515	-1.25862	0.407589	0.827135	-1.01652	0.31246	0.893786	-5.45005
ENSG00000198900	ENSG00000198900	TOP1	topoisomerase (DNA) I [Source:HGNC Symbol;Acc:11986]	0.075478	-0.0723022	0.223258	7.48934	1.0165	0.312473	0.893786	-6.60449
ENSG00000204217	ENSG00000204217	BMPR2	bone morphogenetic protein receptor, type II (serine/threonine kinase) [Source:HGNC Symbol;Acc:1078]	-0.0747772	-0.221189	0.0716342	8.21955	-1.01647	0.312484	0.893786	-6.6623
ENSG00000182141	ENSG00000182141	ZNF708	zinc finger protein 708 [Source:HGNC Symbol;Acc:12945]	-0.0900649	-0.266424	0.0862942	4.91914	-1.01639	0.312525	0.893786	-6.27588
ENSG00000134897	ENSG00000134897	BIVM	basic, immunoglobulin-like variable motif containing [Source:HGNC Symbol;Acc:16034]	-0.103075	-0.30492	0.0987699	4.84675	-1.01634	0.31255	0.893786	-6.26708
ENSG00000254392	ENSG00000254392	RP11-759A9.2		-0.739558	-2.18835	0.709238	-2.887	-1.01594	0.312738	0.89381	-4.95794
ENSG00000144681	ENSG00000144681	STAC	SH3 and cysteine rich domain [Source:HGNC Symbol;Acc:11353]	0.361406	-0.346691	1.0695	2.58509	1.01579	0.312807	0.89381	-5.97767
ENSG00000168495	ENSG00000168495	POLR3D	polymerase (RNA) III (DNA directed) polypeptide D, 44kDa [Source:HGNC Symbol;Acc:1080]	0.138644	-0.133025	0.410312	5.80464	1.0157	0.312853	0.89381	-6.42951
ENSG00000123416	ENSG00000123416	TUBA1B	tubulin, alpha 1b [Source:HGNC Symbol;Acc:18809]	0.311874	-0.299276	0.923024	7.44466	1.01562	0.312886	0.89381	-6.57212
ENSG00000260848	ENSG00000260848	CTD-2009A10.1		-0.78389	-2.32007	0.752289	-5.2768	-1.01558	0.312906	0.89381	-4.74577
ENSG00000228400	ENSG00000228400	AC079154.1		-0.524196	-1.55146	0.503069	-1.73831	-1.01558	0.312909	0.89381	-4.9729
ENSG00000148773	ENSG00000148773	MKI67	antigen identified by monoclonal antibody Ki-67 [Source:HGNC Symbol;Acc:7107]	-0.242286	-0.717122	0.232551	5.41911	-1.01551	0.312938	0.89381	-6.43403
ENSG00000231307	ENSG00000231307	RPS3P2	ribosomal protein S3 pseudogene 2 [Source:HGNC Symbol;Acc:16603]	-0.417531	-1.23587	0.400804	-1.11339	-1.01545	0.312968	0.89381	-5.20212
ENSG00000165511	ENSG00000165511	C10orf25	chromosome 10 open reading frame 25 [Source:HGNC Symbol;Acc:23509]	0.195187	-0.187384	0.577757	1.76255	1.01541	0.312989	0.89381	-5.68484
ENSG00000224546	ENSG00000224546	EIF4BP3	eukaryotic translation initiation factor 4B pseudogene 3 [Source:HGNC Symbol;Acc:37936]	0.300496	-0.2885	0.889491	-0.36915	1.01538	0.313002	0.89381	-5.28157
ENSG00000215041	ENSG00000215041	NEURL4	neuralized homolog 4 (Drosophila) [Source:HGNC Symbol;Acc:34410]	0.109137	-0.104782	0.323057	6.25192	1.01537	0.313005	0.89381	-6.4745
ENSG00000269974	ENSG00000269974	RP11-932O9.10		-0.674561	-1.99685	0.647732	-3.01492	-1.0153	0.313039	0.89381	-4.94283
ENSG00000184898	ENSG00000184898	RBM43	RNA binding motif protein 43 [Source:HGNC Symbol;Acc:24790]	-0.355847	-1.05341	0.341719	0.416452	-1.01527	0.313056	0.89381	-5.36984
ENSG00000138376	ENSG00000138376	BARD1	BRCA1 associated RING domain 1 [Source:HGNC Symbol;Acc:952]	-0.188071	-0.556777	0.180634	4.37712	-1.01518	0.313095	0.89381	-6.22646
ENSG00000140104	ENSG00000140104	C14orf79	chromosome 14 open reading frame 79 [Source:HGNC Symbol;Acc:20126]	0.186035	-0.178685	0.550754	3.90311	1.01516	0.313104	0.89381	-6.11744
ENSG00000104812	ENSG00000104812	GYS1	glycogen synthase 1 (muscle) [Source:HGNC Symbol;Acc:4706]	0.103687	-0.099593	0.306967	5.15251	1.01515	0.313109	0.89381	-6.31433
ENSG00000250986	ENSG00000250986	AC141928.1		-0.439108	-1.30026	0.422041	-0.996869	-1.01483	0.313261	0.894101	-5.21527
ENSG00000182896	ENSG00000182896	TMEM95	transmembrane protein 95 [Source:HGNC Symbol;Acc:27898]	-0.9059	-2.68266	0.870859	-2.64927	-1.01474	0.313306	0.894101	-4.85362
ENSG00000099864	ENSG00000099864	PALM	paralemmin [Source:HGNC Symbol;Acc:8594]	0.108831	-0.10463	0.322292	7.56168	1.0147	0.313325	0.894101	-6.58764
ENSG00000178607	ENSG00000178607	ERN1	endoplasmic reticulum to nucleus signaling 1 [Source:HGNC Symbol;Acc:3449]	0.128354	-0.123428	0.380136	4.12837	1.01458	0.313379	0.894101	-6.1638
ENSG00000146707	ENSG00000146707	POMZP3	POM121 and ZP3 fusion [Source:HGNC Symbol;Acc:9203]	0.108664	-0.104501	0.321829	4.71446	1.01455	0.313396	0.894101	-6.24567
ENSG00000050405	ENSG00000050405	LIMA1	LIM domain and actin binding 1 [Source:HGNC Symbol;Acc:24636]	0.196668	-0.18917	0.582507	7.86147	1.01445	0.313442	0.894101	-6.69552
ENSG00000246273	ENSG00000246273	SBF2-AS1	SBF2 antisense RNA 1 [Source:HGNC Symbol;Acc:27438]	0.228193	-0.219502	0.675888	0.146007	1.01443	0.313452	0.894101	-5.51761
ENSG00000144550	ENSG00000144550	CPNE9	copine family member IX [Source:HGNC Symbol;Acc:24336]	0.24109	-0.23195	0.714129	1.20444	1.01434	0.313495	0.894125	-5.69928
ENSG00000134982	ENSG00000134982	APC	adenomatous polyposis coli [Source:HGNC Symbol;Acc:583]	-0.0802671	-0.237772	0.0772376	9.56657	-1.01425	0.313536	0.894144	-6.80742
ENSG00000203879	ENSG00000203879	GDI1	GDP dissociation inhibitor 1 [Source:HGNC Symbol;Acc:4226]	0.105626	-0.101671	0.312922	8.89975	1.0141	0.31361	0.894244	-6.72766
ENSG00000181027	ENSG00000181027	FKRP	fukutin related protein [Source:HGNC Symbol;Acc:17997]	0.0828808	-0.0797878	0.245549	5.40153	1.01403	0.31364	0.894244	-6.35697
ENSG00000164040	ENSG00000164040	PGRMC2	progesterone receptor membrane component 2 [Source:HGNC Symbol;Acc:16089]	0.131982	-0.12709	0.391054	5.70255	1.0139	0.313701	0.894321	-6.39675
ENSG00000103942	ENSG00000103942	HOMER2	homer homolog 2 (Drosophila) [Source:HGNC Symbol;Acc:17513]	-0.080224	-0.237725	0.0772765	6.1796	-1.01373	0.313782	0.894452	-6.46835
ENSG00000163430	ENSG00000163430	FSTL1	follistatin-like 1 [Source:HGNC Symbol;Acc:3972]	0.279158	-0.269121	0.827437	6.067	1.01333	0.313974	0.894575	-6.43202
ENSG00000156304	ENSG00000156304	SCAF4	SR-related CTD-associated factor 4 [Source:HGNC Symbol;Acc:19304]	0.0618844	-0.0596649	0.183434	7.09896	1.01328	0.313996	0.894575	-6.57146
ENSG00000248221	ENSG00000248221	STX18-IT1	STX18 intronic transcript 1 (non-protein coding) [Source:HGNC Symbol;Acc:41415]	-0.549764	-1.62973	0.5302	-2.22607	-1.01314	0.314065	0.894575	-5.03827
ENSG00000271746	ENSG00000271746	RP1-202O8.3		0.514741	-0.496447	1.52593	-1.86552	1.01311	0.314076	0.894575	-4.98119
ENSG00000261656	ENSG00000261656	CTD-2258A20.5		-0.534191	-1.58366	0.51528	-3.11806	-1.01304	0.314109	0.894575	-4.98662
ENSG00000119725	ENSG00000119725	ZNF410	zinc finger protein 410 [Source:HGNC Symbol;Acc:20144]	-0.17852	-0.529252	0.172213	1.76535	-1.01301	0.314127	0.894575	-5.75508
ENSG00000058600	ENSG00000058600	POLR3E	polymerase (RNA) III (DNA directed) polypeptide E (80kD) [Source:HGNC Symbol;Acc:30347]	-0.108207	-0.320814	0.104401	5.48886	-1.01293	0.314165	0.894575	-6.37733
ENSG00000064201	ENSG00000064201	TSPAN32	tetraspanin 32 [Source:HGNC Symbol;Acc:13410]	-1.0958	-3.24909	1.05749	-4.58705	-1.01282	0.314216	0.894575	-4.71642
ENSG00000264653	ENSG00000264653	MIR5194	microRNA 5194 [Source:HGNC Symbol;Acc:43498]	-0.579235	-1.71746	0.558988	-3.25635	-1.01281	0.314219	0.894575	-4.87262
ENSG00000223749	ENSG00000223749	MIR503HG	MIR503 host gene (non-protein coding) [Source:HGNC Symbol;Acc:28258]	0.452136	-0.436482	1.34075	-1.37343	1.01264	0.3143	0.894575	-5.14412
ENSG00000102910	ENSG00000102910	LONP2	lon peptidase 2, peroxisomal [Source:HGNC Symbol;Acc:20598]	-0.0751825	-0.222949	0.0725838	6.98239	-1.01261	0.314314	0.894575	-6.53858
ENSG00000227268	ENSG00000227268	KLLN	killin, p53-regulated DNA replication inhibitor [Source:HGNC Symbol;Acc:37212]	0.326727	-0.315441	0.968895	0.957441	1.0126	0.31432	0.894575	-5.43546
ENSG00000260898	ENSG00000260898	ADPGK-AS1	ADPGK antisense RNA 1 [Source:HGNC Symbol;Acc:44144]	0.396553	-0.382876	1.17598	-1.34068	1.01257	0.314332	0.894575	-5.158
ENSG00000120093	ENSG00000120093	HOXB3	homeobox B3 [Source:HGNC Symbol;Acc:5114]	0.178224	-0.172086	0.528535	5.76009	1.01255	0.314344	0.894575	-6.37037
ENSG00000272183	ENSG00000272183	RP11-523H20.3		-0.405524	-1.20267	0.391624	-1.73318	-1.01246	0.314385	0.894575	-5.2319
ENSG00000238099	ENSG00000238099	RP11-12A2.3		-0.788187	-2.33756	0.761183	-3.02879	-1.01246	0.314389	0.894575	-4.8351
ENSG00000138073	ENSG00000138073	PREB	prolactin regulatory element binding [Source:HGNC Symbol;Acc:9356]	0.12201	-0.117846	0.361867	5.15741	1.01239	0.314421	0.894575	-6.31302
ENSG00000072135	ENSG00000072135	PTPN18	protein tyrosine phosphatase, non-receptor type 18 (brain-derived) [Source:HGNC Symbol;Acc:9649]	0.142871	-0.138019	0.423761	3.23272	1.0123	0.314461	0.894575	-5.97593
ENSG00000147257	ENSG00000147257	GPC3	glypican 3 [Source:HGNC Symbol;Acc:4451]	0.498794	-0.48189	1.47948	-1.53035	1.01226	0.31448	0.894575	-5.07764
ENSG00000085662	ENSG00000085662	AKR1B1	aldo-keto reductase family 1, member B1 (aldose reductase) [Source:HGNC Symbol;Acc:381]	0.110348	-0.106698	0.327394	5.00871	1.01185	0.314679	0.895013	-6.26878
ENSG00000237994	ENSG00000237994	RP1-146A15.1		-0.604373	-1.79319	0.584443	-2.30539	-1.01179	0.314703	0.895013	-5.05584
ENSG00000228585	ENSG00000228585	AC073143.1		-0.663799	-1.96982	0.642227	-3.43793	-1.01155	0.31482	0.895248	-4.90174
ENSG00000267519	ENSG00000267519	MIR24-2	microRNA 24-2 [Source:HGNC Symbol;Acc:31608]	0.315968	-0.305776	0.937711	2.0112	1.01142	0.314879	0.895272	-5.88139
ENSG00000177576	ENSG00000177576	C18orf32	chromosome 18 open reading frame 32 [Source:HGNC Symbol;Acc:31690]	-0.116771	-0.346575	0.113033	3.2568	-1.0113	0.314938	0.895272	-5.95834
ENSG00000102699	ENSG00000102699	PARP4	poly (ADP-ribose) polymerase family, member 4 [Source:HGNC Symbol;Acc:271]	0.192797	-0.186728	0.572322	4.45945	1.01103	0.315068	0.895272	-6.20028
ENSG00000271815	ENSG00000271815	CTD-2235C13.3		-0.381199	-1.13166	0.369265	-1.39203	-1.01094	0.315111	0.895272	-5.10061
ENSG00000185880	ENSG00000185880	TRIM69	tripartite motif containing 69 [Source:HGNC Symbol;Acc:17857]	-0.129202	-0.383568	0.125165	4.25259	-1.0109	0.315126	0.895272	-6.11755
ENSG00000122873	ENSG00000122873	CISD1	CDGSH iron sulfur domain 1 [Source:HGNC Symbol;Acc:30880]	-0.104929	-0.31153	0.101673	4.13274	-1.01079	0.315179	0.895272	-6.14108
ENSG00000103591	ENSG00000103591	AAGAB	alpha- and gamma-adaptin binding protein [Source:HGNC Symbol;Acc:25662]	0.0774843	-0.0750884	0.230057	5.5549	1.01074	0.315205	0.895272	-6.38911
ENSG00000186082	ENSG00000186082	KRT18P14	keratin 18 pseudogene 14 [Source:HGNC Symbol;Acc:6433]	-0.585383	-1.73808	0.567311	-4.23685	-1.01071	0.315217	0.895272	-4.92962
ENSG00000138131	ENSG00000138131	LOXL4	lysyl oxidase-like 4 [Source:HGNC Symbol;Acc:17171]	0.311389	-0.301923	0.924701	0.126092	1.01047	0.315333	0.895272	-5.40851
ENSG00000196534	ENSG00000196534	OR9K1P	olfactory receptor, family 9, subfamily K, member 1 pseudogene [Source:HGNC Symbol;Acc:15338]	0.94425	-0.915683	2.80418	-5.47308	1.0104	0.315368	0.895272	-4.74141
ENSG00000066629	ENSG00000066629	EML1	echinoderm microtubule associated protein like 1 [Source:HGNC Symbol;Acc:3330]	0.0958673	-0.092988	0.284723	5.80991	1.01028	0.315422	0.895272	-6.42959
ENSG00000254662	ENSG00000254662	RP11-872D17.4		0.769953	-0.746898	2.2868	-3.05302	1.01024	0.315443	0.895272	-4.8642
ENSG00000223718	ENSG00000223718	AC093107.7		-0.527329	-1.56625	0.511588	-2.375	-1.01019	0.315466	0.895272	-4.99769
ENSG00000140450	ENSG00000140450	ARRDC4	arrestin domain containing 4 [Source:HGNC Symbol;Acc:28087]	0.422186	-0.40963	1.254	5.45878	1.01013	0.315493	0.895272	-6.37447
ENSG00000235090	ENSG00000235090	RPL7L1P3	ribosomal protein L7-like 1 pseudogene 3 [Source:HGNC Symbol;Acc:39485]	-0.429964	-1.27727	0.417342	-1.2424	-1.00994	0.315587	0.895272	-5.13481
ENSG00000105701	ENSG00000105701	FKBP8	FK506 binding protein 8, 38kDa [Source:HGNC Symbol;Acc:3724]	0.0812996	-0.0789221	0.241521	7.47074	1.00988	0.315614	0.895272	-6.58201
ENSG00000242103	ENSG00000242103	RP11-10G15.4		-0.730085	-2.16894	0.708772	-3.42396	-1.00985	0.315627	0.895272	-4.91575
ENSG00000109738	ENSG00000109738	GLRB	glycine receptor, beta [Source:HGNC Symbol;Acc:4329]	-0.145138	-0.431193	0.140917	3.5786	-1.00979	0.315654	0.895272	-6.01797
ENSG00000219665	ENSG00000219665	CTD-2006C1.2		-0.210839	-0.626398	0.204721	2.81266	-1.00976	0.31567	0.895272	-5.97174
ENSG00000135902	ENSG00000135902	CHRND	cholinergic receptor, nicotinic, delta (muscle) [Source:HGNC Symbol;Acc:1965]	0.561914	-0.545616	1.66944	0.391341	1.00976	0.315673	0.895272	-5.60406
ENSG00000206560	ENSG00000206560	ANKRD28	ankyrin repeat domain 28 [Source:HGNC Symbol;Acc:29024]	-0.1017	-0.302165	0.0987656	6.32316	-1.00968	0.315711	0.895272	-6.47676
ENSG00000179455	ENSG00000179455	MKRN3	makorin ring finger protein 3 [Source:HGNC Symbol;Acc:7114]	-0.101409	-0.301316	0.0984973	4.89725	-1.00961	0.315743	0.895272	-6.29965
ENSG00000226510	ENSG00000226510	UPK1A-AS1	UPK1A antisense RNA 1 [Source:HGNC Symbol;Acc:40603]	0.721828	-0.701127	2.14478	-4.09984	1.00959	0.315752	0.895272	-4.83007
ENSG00000225663	ENSG00000225663	FAM195B	family with sequence similarity 195, member B [Source:HGNC Symbol;Acc:28007]	0.100138	-0.0972814	0.297557	6.15791	1.00951	0.31579	0.895272	-6.44095
ENSG00000044446	ENSG00000044446	PHKA2	phosphorylase kinase, alpha 2 (liver) [Source:HGNC Symbol;Acc:8926]	0.112419	-0.109239	0.334078	4.56074	1.00939	0.315848	0.895272	-6.23364
ENSG00000217027	ENSG00000217027	RP1-83M4.2		0.888671	-0.863618	2.64096	-4.39061	1.00934	0.315871	0.895272	-4.80295
ENSG00000160305	ENSG00000160305	DIP2A	DIP2 disco-interacting protein 2 homolog A (Drosophila) [Source:HGNC Symbol;Acc:17217]	-0.0783985	-0.233006	0.0762088	6.32771	-1.00921	0.315935	0.895272	-6.4776
ENSG00000270195	ENSG00000270195	RP11-572O17.1		-0.350578	-1.04198	0.340823	-1.04738	-1.00915	0.31596	0.895272	-5.19835
ENSG00000125648	ENSG00000125648	SLC25A23	solute carrier family 25 (mitochondrial carrier; phosphate carrier), member 23 [Source:HGNC Symbol;Acc:19375]	0.109991	-0.106941	0.326923	5.42242	1.0091	0.315983	0.895272	-6.32302
ENSG00000173653	ENSG00000173653	RCE1	RCE1 homolog, prenyl protein protease (S. cerevisiae) [Source:HGNC Symbol;Acc:13721]	0.0913585	-0.088826	0.271543	4.04066	1.0091	0.315986	0.895272	-6.17502
ENSG00000175348	ENSG00000175348	TMEM9B	TMEM9 domain family, member B [Source:HGNC Symbol;Acc:1168]	0.102543	-0.0997011	0.304786	5.28409	1.00909	0.315988	0.895272	-6.31872
ENSG00000155324	ENSG00000155324	GRAMD3	GRAM domain containing 3 [Source:HGNC Symbol;Acc:24911]	0.779577	-0.757988	2.31714	-3.24208	1.00908	0.315993	0.895272	-4.92319
ENSG00000267547	ENSG00000267547	RP11-686D22.4		0.438194	-0.426103	1.30249	-1.06551	1.00903	0.316017	0.895272	-5.25864
ENSG00000188386	ENSG00000188386	PPP3R2	protein phosphatase 3, regulatory subunit B, beta [Source:HGNC Symbol;Acc:9318]	-0.982026	-2.91903	0.954977	-5.71561	-1.00901	0.316029	0.895272	-4.71631
ENSG00000133065	ENSG00000133065	SLC41A1	solute carrier family 41 (magnesium transporter), member 1 [Source:HGNC Symbol;Acc:19429]	0.104689	-0.101808	0.311187	5.54031	1.00899	0.316035	0.895272	-6.35587
ENSG00000214827	ENSG00000214827	MTCP1	mature T-cell proliferation 1 [Source:HGNC Symbol;Acc:7423]	0.422262	-0.410815	1.25534	-1.70186	1.00878	0.316135	0.895458	-5.10206
ENSG00000232471	ENSG00000232471	RP11-241F15.7		0.642557	-0.62556	1.91067	-3.39677	1.00845	0.316295	0.89556	-4.89142
ENSG00000238105	ENSG00000238105	GOLGA2B		-0.222466	-0.66154	0.216609	2.80028	-1.00839	0.316325	0.89556	-5.98005
ENSG00000131849	ENSG00000131849	ZNF132	zinc finger protein 132 [Source:HGNC Symbol;Acc:12916]	-0.471662	-1.40265	0.459326	-1.47422	-1.0083	0.316368	0.89556	-5.13327
ENSG00000112297	ENSG00000112297	AIM1	absent in melanoma 1 [Source:HGNC Symbol;Acc:356]	0.330882	-0.322284	0.984048	1.01865	1.00821	0.316409	0.89556	-5.70339
ENSG00000250706	ENSG00000250706	RP11-18H21.2		-0.48332	-1.43761	0.470968	-4.22804	-1.00799	0.316514	0.89556	-4.91974
ENSG00000203859	ENSG00000203859	HSD3B2	hydroxy-delta-5-steroid dehydrogenase, 3 beta- and steroid delta-isomerase 2 [Source:HGNC Symbol;Acc:5218]	0.377119	-0.367578	1.12181	-2.30392	1.00786	0.316576	0.89556	-5.14285
ENSG00000141448	ENSG00000141448	GATA6	GATA binding protein 6 [Source:HGNC Symbol;Acc:4174]	1.00925	-0.983765	3.00226	-3.82901	1.00784	0.316588	0.89556	-4.92523
ENSG00000225900	ENSG00000225900	AC019171.4		-0.461018	-1.37145	0.449412	-2.09606	-1.0078	0.316606	0.89556	-5.08715
ENSG00000224067	ENSG00000224067	RP11-430K21.2		-0.599307	-1.78284	0.584223	-3.04395	-1.00779	0.316608	0.89556	-5.00892
ENSG00000212163	ENSG00000212163	SNORD91A	small nucleolar RNA, C/D box 91A [Source:HGNC Symbol;Acc:32752]	-0.80242	-2.38712	0.782283	-3.463	-1.00776	0.316625	0.89556	-4.8073
ENSG00000205981	ENSG00000205981	DNAJC19	DnaJ (Hsp40) homolog, subfamily C, member 19 [Source:HGNC Symbol;Acc:30528]	0.145069	-0.14143	0.431569	3.57185	1.00775	0.316629	0.89556	-6.01065
ENSG00000118690	ENSG00000118690	ARMC2	armadillo repeat containing 2 [Source:HGNC Symbol;Acc:23045]	-0.209705	-0.623873	0.204464	3.30861	-1.0077	0.316651	0.89556	-5.97729
ENSG00000145194	ENSG00000145194	ECE2	endothelin converting enzyme 2 [Source:HGNC Symbol;Acc:13275]	-0.176033	-0.523738	0.171672	2.54268	-1.00759	0.316704	0.89556	-5.90699
ENSG00000203778	ENSG00000203778	FAM229B	family with sequence similarity 229, member B [Source:HGNC Symbol;Acc:33858]	-0.135356	-0.402724	0.132012	4.16892	-1.00756	0.31672	0.89556	-6.15304
ENSG00000184497	ENSG00000184497	TMEM255B	transmembrane protein 255B [Source:HGNC Symbol;Acc:28297]	0.291714	-0.284643	0.868071	0.741444	1.00732	0.316834	0.89556	-5.50852
ENSG00000166272	ENSG00000166272	WBP1L	WW domain binding protein 1-like [Source:HGNC Symbol;Acc:23510]	0.12061	-0.117696	0.358915	5.62779	1.00728	0.316852	0.89556	-6.36783
ENSG00000185674	ENSG00000185674	LYG2	lysozyme G-like 2 [Source:HGNC Symbol;Acc:29615]	-0.344444	-1.02502	0.336127	-1.96203	-1.00727	0.316856	0.89556	-5.26994
ENSG00000125945	ENSG00000125945	ZNF436	zinc finger protein 436 [Source:HGNC Symbol;Acc:20814]	0.0879636	-0.085847	0.261774	6.30613	1.00723	0.316877	0.89556	-6.46337
ENSG00000224093	ENSG00000224093	RP5-1033H22.2		-0.314741	-0.936705	0.307223	-0.952441	-1.00714	0.316919	0.89556	-5.30348
ENSG00000202239	ENSG00000202239	RNU6-396P	RNA, U6 small nuclear 396, pseudogene [Source:HGNC Symbol;Acc:47359]	-0.758934	-2.25872	0.740855	-4.31028	-1.00711	0.316936	0.89556	-4.79537
ENSG00000140945	ENSG00000140945	CDH13	cadherin 13, H-cadherin (heart) [Source:HGNC Symbol;Acc:1753]	0.637966	-0.622781	1.89871	-2.04677	1.0071	0.31694	0.89556	-5.15352
ENSG00000121691	ENSG00000121691	CAT	catalase [Source:HGNC Symbol;Acc:1516]	0.276751	-0.270165	0.823668	0.361563	1.00709	0.316942	0.89556	-5.65285
ENSG00000205885	ENSG00000205885	C1RL-AS1	C1RL antisense RNA 1 [Source:HGNC Symbol;Acc:27461]	-0.167313	-0.498039	0.163413	2.3687	-1.00685	0.317059	0.89556	-5.81841
ENSG00000226375	ENSG00000226375	RP3-395P12.2		-0.629546	-1.87409	0.614992	-3.54877	-1.00675	0.317107	0.89556	-4.93705
ENSG00000227172	ENSG00000227172	AC011290.4		-0.444089	-1.32202	0.43384	-2.00895	-1.00673	0.317117	0.89556	-5.04262
ENSG00000198468	ENSG00000198468	FLVCR1-AS1	FLVCR1 antisense RNA 1 (head to head) [Source:HGNC Symbol;Acc:39077]	0.259672	-0.253749	0.773093	0.0145234	1.00659	0.317182	0.89556	-5.38016
ENSG00000261596	ENSG00000261596	CTB-31N19.3		-0.324854	-0.967202	0.317494	-0.52732	-1.00651	0.317219	0.89556	-5.31006
ENSG00000189077	ENSG00000189077	TMEM120A	transmembrane protein 120A [Source:HGNC Symbol;Acc:21697]	0.0954607	-0.0933057	0.284227	4.44065	1.00647	0.317239	0.89556	-6.22241
ENSG00000160695	ENSG00000160695	VPS11	vacuolar protein sorting 11 homolog (S. cerevisiae) [Source:HGNC Symbol;Acc:14583]	0.119492	-0.116797	0.355782	6.76176	1.00646	0.317243	0.89556	-6.55027
ENSG00000186676	ENSG00000186676	EEF1GP1	eukaryotic translation elongation factor 1 gamma pseudogene 1 [Source:HGNC Symbol;Acc:44556]	-0.763638	-2.27442	0.747144	-3.51263	-1.00598	0.317476	0.89556	-4.86223
ENSG00000106086	ENSG00000106086	PLEKHA8	pleckstrin homology domain containing, family A (phosphoinositide binding specific) member 8 [Source:HGNC Symbol;Acc:30037]	-0.0653157	-0.194538	0.0639066	5.83755	-1.00596	0.317482	0.89556	-6.39371
ENSG00000167930	ENSG00000167930	ITFG3	integrin alpha FG-GAP repeat containing 3 [Source:HGNC Symbol;Acc:14163]	0.208464	-0.204077	0.621005	4.54766	1.00569	0.317611	0.89556	-6.2098
ENSG00000166736	ENSG00000166736	HTR3A	5-hydroxytryptamine (serotonin) receptor 3A, ionotropic [Source:HGNC Symbol;Acc:5297]	-0.788652	-2.34949	0.772182	-4.14145	-1.00561	0.31765	0.89556	-4.84703
ENSG00000130540	ENSG00000130540	SULT4A1	sulfotransferase family 4A, member 1 [Source:HGNC Symbol;Acc:14903]	0.138503	-0.135613	0.412619	4.57975	1.0056	0.317655	0.89556	-6.25582
ENSG00000203876	ENSG00000203876	RP11-451M19.3	Uncharacterized protein [Source:UniProtKB/TrEMBL;Acc:F5H2M6]	0.690647	-0.676643	2.05794	-2.84908	1.0053	0.317798	0.89556	-4.93049
ENSG00000137965	ENSG00000137965	IFI44	interferon-induced protein 44 [Source:HGNC Symbol;Acc:16938]	-0.314352	-0.93687	0.308166	1.11082	-1.005	0.317943	0.89556	-5.54355
ENSG00000106829	ENSG00000106829	TLE4	transducin-like enhancer of split 4 (E(sp1) homolog, Drosophila) [Source:HGNC Symbol;Acc:11840]	0.101268	-0.0992836	0.30182	5.55336	1.00496	0.317962	0.89556	-6.39074
ENSG00000063177	ENSG00000063177	RPL18	ribosomal protein L18 [Source:HGNC Symbol;Acc:10310]	0.18457	-0.180955	0.550095	7.67625	1.00495	0.317966	0.89556	-6.6122
ENSG00000170584	ENSG00000170584	NUDCD2	NudC domain containing 2 [Source:HGNC Symbol;Acc:30535]	-0.123745	-0.368836	0.121347	3.973	-1.00485	0.318015	0.89556	-6.11809
ENSG00000158525	ENSG00000158525	CPA5	carboxypeptidase A5 [Source:HGNC Symbol;Acc:15722]	0.713151	-0.699424	2.12573	-2.92427	1.00478	0.318047	0.89556	-4.96645
ENSG00000057757	ENSG00000057757	PITHD1	PITH (C-terminal proteasome-interacting domain of thioredoxin-like) domain containing 1 [Source:HGNC Symbol;Acc:25022]	0.0993352	-0.0974239	0.296094	6.09565	1.00478	0.318049	0.89556	-6.46642
ENSG00000177150	ENSG00000177150	FAM210A	family with sequence similarity 210, member A [Source:HGNC Symbol;Acc:28346]	-0.101173	-0.301588	0.0992423	4.05465	-1.0047	0.318088	0.89556	-6.16782
ENSG00000262580	ENSG00000262580	RP11-334C17.5		-0.142758	-0.425551	0.140035	2.96236	-1.00469	0.31809	0.89556	-6.02192
ENSG00000232117	ENSG00000232117	RP11-490N5.2		0.588134	-0.576982	1.75325	-2.17077	1.00464	0.318117	0.89556	-4.99241
ENSG00000250365	ENSG00000250365	CTD-2213F21.2		0.634525	-0.622505	1.89156	-2.51359	1.00463	0.318121	0.89556	-4.98329
ENSG00000226254	ENSG00000226254	PTP4A1P3	protein tyrosine phosphatase type IVA, member 1 pseudogene 3 [Source:HGNC Symbol;Acc:41930]	-0.779457	-2.32366	0.764742	-3.16168	-1.00459	0.318137	0.89556	-4.90324
ENSG00000250107	ENSG00000250107	CACNA1G-AS1	CACNA1G antisense RNA 1 [Source:HGNC Symbol;Acc:27377]	0.690422	-0.677427	2.05827	-2.42783	1.00457	0.318151	0.89556	-5.0171
ENSG00000174903	ENSG00000174903	RAB1B	RAB1B, member RAS oncogene family [Source:HGNC Symbol;Acc:18370]	0.098556	-0.0967026	0.293815	6.78379	1.00456	0.318155	0.89556	-6.52381
ENSG00000082196	ENSG00000082196	C1QTNF3	C1q and tumor necrosis factor related protein 3 [Source:HGNC Symbol;Acc:14326]	-0.239369	-0.71363	0.234893	2.51216	-1.0045	0.318181	0.89556	-5.77317
ENSG00000162909	ENSG00000162909	CAPN2	calpain 2, (m/II) large subunit [Source:HGNC Symbol;Acc:1479]	0.150798	-0.148022	0.449618	6.22873	1.00436	0.318251	0.89556	-6.47765
ENSG00000163412	ENSG00000163412	EIF4E3	eukaryotic translation initiation factor 4E family member 3 [Source:HGNC Symbol;Acc:31837]	-0.153247	-0.45692	0.150427	4.21136	-1.00435	0.318253	0.89556	-6.14483
ENSG00000002330	ENSG00000002330	BAD	BCL2-associated agonist of cell death [Source:HGNC Symbol;Acc:936]	0.145835	-0.143168	0.434839	5.76768	1.00429	0.318281	0.89556	-6.40883
ENSG00000070785	ENSG00000070785	EIF2B3	eukaryotic translation initiation factor 2B, subunit 3 gamma, 58kDa [Source:HGNC Symbol;Acc:3259]	0.0934005	-0.0917079	0.278509	4.17401	1.00421	0.318321	0.89556	-6.17706
ENSG00000158411	ENSG00000158411	MITD1	MIT, microtubule interacting and transport, domain containing 1 [Source:HGNC Symbol;Acc:25207]	0.107698	-0.10575	0.321147	3.94296	1.00419	0.318329	0.89556	-6.15585
ENSG00000267121	ENSG00000267121	CTD-2020K17.1		-0.314449	-0.937673	0.308774	-0.112352	-1.00417	0.318339	0.89556	-5.50572
ENSG00000110514	ENSG00000110514	MADD	MAP-kinase activating death domain [Source:HGNC Symbol;Acc:6766]	0.109292	-0.107328	0.325911	7.68976	1.00413	0.318357	0.89556	-6.63139
ENSG00000237026	ENSG00000237026	RP11-328P23.2		-0.891638	-2.6591	0.875821	-5.15947	-1.00402	0.318413	0.89556	-4.70395
ENSG00000207137	ENSG00000207137	SNORD116-13	small nucleolar RNA, C/D box 116-13 [Source:HGNC Symbol;Acc:33079]	-0.204381	-0.609521	0.200758	0.839965	-1.00401	0.318417	0.89556	-5.55803
ENSG00000262681	ENSG00000262681	RP11-311F12.1		-0.278238	-0.829789	0.273313	-0.00439227	-1.004	0.318423	0.89556	-5.45414
ENSG00000251314	ENSG00000251314	CTD-2337A12.1		-0.953858	-2.84493	0.937216	-3.85971	-1.00387	0.318484	0.89556	-4.81902
ENSG00000196975	ENSG00000196975	ANXA4	annexin A4 [Source:HGNC Symbol;Acc:542]	0.180597	-0.177455	0.538649	2.3493	1.00384	0.318496	0.89556	-5.84994
ENSG00000226887	ENSG00000226887	ERVMER34-1	endogenous retrovirus group MER34, member 1 [Source:HGNC Symbol;Acc:42970]	-0.327012	-0.975444	0.32142	-0.741393	-1.00369	0.318568	0.89556	-5.45608
ENSG00000162300	ENSG00000162300	ZFPL1	zinc finger protein-like 1 [Source:HGNC Symbol;Acc:12868]	0.111565	-0.109661	0.33279	4.28441	1.00368	0.318577	0.89556	-6.19616
ENSG00000073605	ENSG00000073605	GSDMB	gasdermin B [Source:HGNC Symbol;Acc:23690]	-0.113246	-0.337809	0.111317	4.0525	-1.00366	0.318586	0.89556	-6.19866
ENSG00000154493	ENSG00000154493	C10orf90	chromosome 10 open reading frame 90 [Source:HGNC Symbol;Acc:26563]	0.798013	-0.784479	2.3805	-3.7704	1.00362	0.318603	0.89556	-4.88303
ENSG00000155657	ENSG00000155657	TTN	titin [Source:HGNC Symbol;Acc:12403]	-0.579526	-1.72876	0.569708	-2.09208	-1.00361	0.318607	0.89556	-5.09404
ENSG00000005022	ENSG00000005022	SLC25A5	solute carrier family 25 (mitochondrial carrier; adenine nucleotide translocator), member 5 [Source:HGNC Symbol;Acc:10991]	0.135933	-0.133647	0.405513	5.65984	1.00355	0.318637	0.89556	-6.38719
ENSG00000143816	ENSG00000143816	WNT9A	wingless-type MMTV integration site family, member 9A [Source:HGNC Symbol;Acc:12778]	0.211679	-0.208177	0.631536	2.67838	1.00341	0.318703	0.89556	-5.92098
ENSG00000254788	ENSG00000254788	CKLF-CMTM1	CKLF-CMTM1 readthrough [Source:HGNC Symbol;Acc:39977]	0.560641	-0.551508	1.67279	-3.71044	1.00328	0.318765	0.89556	-4.85282
ENSG00000182446	ENSG00000182446	NPLOC4	nuclear protein localization 4 homolog (S. cerevisiae) [Source:HGNC Symbol;Acc:18261]	0.0732078	-0.0720172	0.218433	7.28005	1.00327	0.318772	0.89556	-6.59243
ENSG00000102978	ENSG00000102978	POLR2C	polymerase (RNA) II (DNA directed) polypeptide C, 33kDa [Source:HGNC Symbol;Acc:9189]	0.110432	-0.108656	0.32952	6.04428	1.00318	0.318814	0.89556	-6.46087
ENSG00000224063	ENSG00000224063	AC007319.1		0.869978	-0.856063	2.59602	-3.38999	1.00313	0.318836	0.89556	-4.82154
ENSG00000179277	ENSG00000179277	MEIS3P1	Meis homeobox 3 pseudogene 1 [Source:HGNC Symbol;Acc:7002]	0.757406	-0.745481	2.26029	-3.34244	1.00301	0.318897	0.89556	-4.86441
ENSG00000158815	ENSG00000158815	FGF17	fibroblast growth factor 17 [Source:HGNC Symbol;Acc:3673]	-0.145027	-0.432807	0.142754	3.36016	-1.00297	0.318914	0.89556	-6.13353
ENSG00000198795	ENSG00000198795	ZNF521	zinc finger protein 521 [Source:HGNC Symbol;Acc:24605]	0.140035	-0.137845	0.417915	4.50898	1.00296	0.318922	0.89556	-6.15971
ENSG00000229054	ENSG00000229054	AC074338.4		-0.645898	-1.92776	0.635961	-3.92771	-1.00283	0.318985	0.89556	-4.81422
ENSG00000135845	ENSG00000135845	PIGC	phosphatidylinositol glycan anchor biosynthesis, class C [Source:HGNC Symbol;Acc:8960]	-0.101513	-0.303004	0.0999781	3.92471	-1.00269	0.319049	0.89556	-6.13532
ENSG00000254634	ENSG00000254634	RP11-231C14.3		-0.167257	-0.499252	0.164738	2.22213	-1.00266	0.319064	0.89556	-5.84987
ENSG00000265982	ENSG00000265982	RP11-927P21.4		0.237331	-0.23381	0.708472	-0.213642	1.00255	0.319118	0.89556	-5.38541
ENSG00000213621	ENSG00000213621	RPSAP54	ribosomal protein SA pseudogene 54 [Source:HGNC Symbol;Acc:36373]	0.942738	-0.929049	2.81452	-3.20223	1.00239	0.319194	0.89556	-4.85327
ENSG00000134287	ENSG00000134287	ARF3	ADP-ribosylation factor 3 [Source:HGNC Symbol;Acc:654]	0.146401	-0.144291	0.437093	6.38486	1.00233	0.31922	0.89556	-6.46428
ENSG00000177301	ENSG00000177301	KCNA2	potassium voltage-gated channel, shaker-related subfamily, member 2 [Source:HGNC Symbol;Acc:6220]	-0.157022	-0.468838	0.154793	4.48086	-1.00222	0.319273	0.89556	-6.18711
ENSG00000237953	ENSG00000237953	AC013267.1		0.673311	-0.663758	2.01038	-3.32902	1.00222	0.319274	0.89556	-4.84894
ENSG00000005882	ENSG00000005882	PDK2	pyruvate dehydrogenase kinase, isozyme 2 [Source:HGNC Symbol;Acc:8810]	0.0986902	-0.0972975	0.294678	4.67302	1.00218	0.319293	0.89556	-6.23888
ENSG00000151327	ENSG00000151327	FAM177A1	family with sequence similarity 177, member A1 [Source:HGNC Symbol;Acc:19829]	-0.110453	-0.329801	0.108895	5.0862	-1.00218	0.319295	0.89556	-6.33439
ENSG00000183454	ENSG00000183454	GRIN2A	glutamate receptor, ionotropic, N-methyl D-aspartate 2A [Source:HGNC Symbol;Acc:4585]	0.320788	-0.316326	0.957901	3.04574	1.00208	0.319342	0.89556	-6.00351
ENSG00000141564	ENSG00000141564	RPTOR	regulatory associated protein of MTOR, complex 1 [Source:HGNC Symbol;Acc:30287]	0.0773217	-0.0762495	0.230893	6.6406	1.00206	0.319352	0.89556	-6.52432
ENSG00000108433	ENSG00000108433	GOSR2	golgi SNAP receptor complex member 2 [Source:HGNC Symbol;Acc:4431]	-0.0847891	-0.253199	0.0836204	4.61603	-1.00202	0.319372	0.89556	-6.2666
ENSG00000163597	ENSG00000163597	SNHG16	small nucleolar RNA host gene 16 (non-protein coding) [Source:HGNC Symbol;Acc:44352]	0.138054	-0.136162	0.41227	6.60117	1.00197	0.319393	0.89556	-6.51407
ENSG00000114805	ENSG00000114805	PLCH1	phospholipase C, eta 1 [Source:HGNC Symbol;Acc:29185]	0.170382	-0.168057	0.508822	3.4013	1.00195	0.319404	0.89556	-5.95694
ENSG00000226903	ENSG00000226903	LINC00354	long intergenic non-protein coding RNA 354 [Source:HGNC Symbol;Acc:42672]	-0.829635	-2.47763	0.81836	-3.23726	-1.00192	0.319419	0.89556	-4.85678
ENSG00000188242	ENSG00000188242	CTD-2228K2.5	Uncharacterized protein [Source:UniProtKB/TrEMBL;Acc:D6RHG8]	0.136353	-0.13453	0.407236	3.97493	1.00181	0.319472	0.89556	-6.14605
ENSG00000254912	ENSG00000254912	RP11-632K20.2		-0.822131	-2.45542	0.81116	-3.34568	-1.0018	0.319479	0.89556	-4.88114
ENSG00000231439	ENSG00000231439	WASIR2	WASH and IL9R antisense RNA 2 [Source:HGNC Symbol;Acc:38609]	-0.748765	-2.23631	0.738775	-3.09594	-1.00179	0.319479	0.89556	-4.91297
ENSG00000263946	ENSG00000263946	RP11-434D2.11		-0.645275	-1.92734	0.636792	-3.85136	-1.0017	0.319526	0.89556	-4.87524
ENSG00000127081	ENSG00000127081	ZNF484	zinc finger protein 484 [Source:HGNC Symbol;Acc:23385]	-0.124956	-0.373237	0.123326	5.32378	-1.00164	0.319551	0.89556	-6.34411
ENSG00000138095	ENSG00000138095	LRPPRC	leucine-rich pentatricopeptide repeat containing [Source:HGNC Symbol;Acc:15714]	-0.0529329	-0.15812	0.0522543	8.06378	-1.00153	0.319605	0.89556	-6.68531
ENSG00000259610	ENSG00000259610	RP11-499F3.1		-0.362551	-1.08302	0.357921	-1.97381	-1.00151	0.319617	0.89556	-5.25696
ENSG00000157693	ENSG00000157693	C9orf91	chromosome 9 open reading frame 91 [Source:HGNC Symbol;Acc:24513]	-0.144	-0.430173	0.142173	4.22513	-1.00147	0.319637	0.89556	-6.15484
ENSG00000105717	ENSG00000105717	PBX4	pre-B-cell leukemia homeobox 4 [Source:HGNC Symbol;Acc:13403]	0.11701	-0.115529	0.349548	3.26226	1.00145	0.319645	0.89556	-5.99768
ENSG00000250282	ENSG00000250282	RP5-875H18.4		-0.268272	-0.801443	0.264899	-0.492128	-1.00141	0.319665	0.89556	-5.43048
ENSG00000125257	ENSG00000125257	ABCC4	ATP-binding cassette, sub-family C (CFTR/MRP), member 4 [Source:HGNC Symbol;Acc:55]	0.183369	-0.181082	0.54782	2.86901	1.00135	0.31969	0.89556	-5.95959
ENSG00000241945	ENSG00000241945	PWP2	PWP2 periodic tryptophan protein homolog (yeast) [Source:HGNC Symbol;Acc:9711]	0.278543	-0.275242	0.832328	0.368545	1.00104	0.31984	0.895882	-5.49514
ENSG00000232420	ENSG00000232420	IL9RP2	interleukin 9 receptor pseudogene 2 [Source:HGNC Symbol;Acc:6032]	-0.425993	-1.27318	0.421196	-2.7487	-1.00075	0.319983	0.896031	-5.09517
ENSG00000104643	ENSG00000104643	MTMR9	myotubularin related protein 9 [Source:HGNC Symbol;Acc:14596]	-0.102086	-0.30512	0.100948	6.93855	-1.00069	0.320012	0.896031	-6.551
ENSG00000188690	ENSG00000188690	UROS	uroporphyrinogen III synthase [Source:HGNC Symbol;Acc:12592]	0.0969836	-0.0959333	0.289901	5.2432	1.00053	0.320087	0.896031	-6.32847
ENSG00000182557	ENSG00000182557	SPNS3	spinster homolog 3 (Drosophila) [Source:HGNC Symbol;Acc:28433]	1.01075	-0.999858	3.02135	-3.3012	1.0005	0.3201	0.896031	-4.84463
ENSG00000137216	ENSG00000137216	TMEM63B	transmembrane protein 63B [Source:HGNC Symbol;Acc:17735]	0.141857	-0.140353	0.424067	5.61007	1.00042	0.320142	0.896031	-6.35647
ENSG00000168014	ENSG00000168014	C2CD3	C2 calcium-dependent domain containing 3 [Source:HGNC Symbol;Acc:24564]	0.205316	-0.203222	0.613853	6.81743	1.00021	0.32024	0.896031	-6.56348
ENSG00000101680	ENSG00000101680	LAMA1	laminin, alpha 1 [Source:HGNC Symbol;Acc:6481]	0.225867	-0.223586	0.67532	3.85798	1.00016	0.320264	0.896031	-6.15317
ENSG00000127084	ENSG00000127084	FGD3	FYVE, RhoGEF and PH domain containing 3 [Source:HGNC Symbol;Acc:16027]	0.169668	-0.167988	0.507324	2.97955	1.00006	0.320312	0.896031	-5.89894
ENSG00000150760	ENSG00000150760	DOCK1	dedicator of cytokinesis 1 [Source:HGNC Symbol;Acc:2987]	0.173804	-0.172126	0.519733	6.27	0.999938	0.320371	0.896031	-6.47792
ENSG00000262521	ENSG00000262521	AJ003147.8		0.802025	-0.794438	2.39849	-3.62552	0.999841	0.320418	0.896031	-4.83309
ENSG00000106415	ENSG00000106415	GLCCI1	glucocorticoid induced transcript 1 [Source:HGNC Symbol;Acc:18713]	-0.154504	-0.462086	0.153077	4.52324	-0.999729	0.320472	0.896031	-6.21517
ENSG00000241859	ENSG00000241859	KALP	Kallmann syndrome sequence pseudogene [Source:HGNC Symbol;Acc:6214]	-0.251427	-0.752055	0.249201	0.55124	-0.999535	0.320565	0.896031	-5.46331
ENSG00000113712	ENSG00000113712	CSNK1A1	casein kinase 1, alpha 1 [Source:HGNC Symbol;Acc:2451]	0.0607641	-0.0602289	0.181757	7.85123	0.999513	0.320576	0.896031	-6.65797
ENSG00000108828	ENSG00000108828	VAT1	vesicle amine transport protein 1 homolog (T. californica) [Source:HGNC Symbol;Acc:16919]	0.114635	-0.113677	0.342947	7.44379	0.999288	0.320684	0.896031	-6.59126
ENSG00000169372	ENSG00000169372	CRADD	CASP2 and RIPK1 domain containing adaptor with death domain [Source:HGNC Symbol;Acc:2340]	-0.157917	-0.472453	0.156618	2.33487	-0.999222	0.320716	0.896031	-5.81394
ENSG00000181201	ENSG00000181201	HIST3H2BA	histone cluster 3, H2ba, pseudogene [Source:HGNC Symbol;Acc:20515]	-0.627848	-1.87841	0.622714	-2.59433	-0.999197	0.320728	0.896031	-4.9688
ENSG00000100629	ENSG00000100629	CEP128	centrosomal protein 128kDa [Source:HGNC Symbol;Acc:20359]	-0.134085	-0.401183	0.133014	2.87522	-0.999102	0.320774	0.896031	-5.93958
ENSG00000267011	ENSG00000267011	CTB-50L17.16		0.402907	-0.399816	1.20563	-1.77866	0.998944	0.32085	0.896031	-5.00091
ENSG00000124116	ENSG00000124116	WFDC3	WAP four-disulfide core domain 3 [Source:HGNC Symbol;Acc:15957]	-0.357104	-1.06862	0.354411	-0.615559	-0.998879	0.320881	0.896031	-5.37416
ENSG00000008056	ENSG00000008056	SYN1	synapsin I [Source:HGNC Symbol;Acc:11494]	0.163543	-0.162312	0.489397	6.88929	0.998869	0.320886	0.896031	-6.54623
ENSG00000240731	ENSG00000240731	RP5-890O3.9		-0.263881	-0.789672	0.26191	-0.538833	-0.998843	0.320898	0.896031	-5.33432
ENSG00000101421	ENSG00000101421	CHMP4B	charged multivesicular body protein 4B [Source:HGNC Symbol;Acc:16171]	0.12161	-0.120727	0.363948	5.85118	0.998738	0.320948	0.896031	-6.41237
ENSG00000172059	ENSG00000172059	KLF11	Kruppel-like factor 11 [Source:HGNC Symbol;Acc:11811]	0.184385	-0.183055	0.551825	5.4551	0.998714	0.32096	0.896031	-6.41711
ENSG00000108370	ENSG00000108370	RGS9	regulator of G-protein signaling 9 [Source:HGNC Symbol;Acc:10004]	0.188756	-0.18741	0.564922	2.22803	0.998674	0.32098	0.896031	-5.75384
ENSG00000232489	ENSG00000232489	MFAP1P1	microfibrillar-associated protein 1 pseudogene 1 [Source:HGNC Symbol;Acc:39694]	-0.503655	-1.50751	0.500203	-1.54599	-0.998534	0.321047	0.896031	-5.16919
ENSG00000253837	ENSG00000253837	RP11-177H13.2		-0.242558	-0.726031	0.240914	2.51134	-0.998496	0.321065	0.896031	-5.99412
ENSG00000182484	ENSG00000182484	WASH6P	WAS protein family homolog 6 pseudogene [Source:HGNC Symbol;Acc:31685]	0.0928683	-0.0922398	0.277976	3.28265	0.99849	0.321068	0.896031	-6.02312
ENSG00000213465	ENSG00000213465	ARL2	ADP-ribosylation factor-like 2 [Source:HGNC Symbol;Acc:693]	0.134667	-0.133778	0.403112	3.55068	0.998408	0.321108	0.896031	-6.06651
ENSG00000243508	ENSG00000243508	RP11-775J23.2		-0.371797	-1.11295	0.369356	-0.335011	-0.998389	0.321117	0.896031	-5.39644
ENSG00000157103	ENSG00000157103	SLC6A1	solute carrier family 6 (neurotransmitter transporter, GABA), member 1 [Source:HGNC Symbol;Acc:11042]	-0.53122	-1.59026	0.527819	1.43818	-0.998308	0.321156	0.896031	-5.54357
ENSG00000161905	ENSG00000161905	ALOX15	arachidonate 15-lipoxygenase [Source:HGNC Symbol;Acc:433]	-0.216212	-0.647294	0.21487	0.93271	-0.99821	0.321203	0.896031	-5.81474
ENSG00000270036	ENSG00000270036	RP11-685G9.4		-0.46472	-1.39145	0.46201	-1.73747	-0.998021	0.321294	0.896031	-5.10067
ENSG00000183520	ENSG00000183520	UTP11L	UTP11-like, U3 small nucleolar ribonucleoprotein, (yeast) [Source:HGNC Symbol;Acc:24329]	0.0869089	-0.0864045	0.260222	5.67159	0.998007	0.321301	0.896031	-6.4299
ENSG00000167384	ENSG00000167384	ZNF180	zinc finger protein 180 [Source:HGNC Symbol;Acc:12970]	-0.0966422	-0.289392	0.0961075	5.25082	-0.997872	0.321366	0.896031	-6.37633
ENSG00000185532	ENSG00000185532	PRKG1	protein kinase, cGMP-dependent, type I [Source:HGNC Symbol;Acc:9414]	-0.162634	-0.487021	0.161753	4.40454	-0.997816	0.321393	0.896031	-6.2013
ENSG00000260148	ENSG00000260148	RP11-407G23.1		1.0648	-1.05905	3.18865	-4.28323	0.997804	0.321398	0.896031	-4.7653
ENSG00000238227	ENSG00000238227	C9orf69	chromosome 9 open reading frame 69 [Source:HGNC Symbol;Acc:31009]	0.130051	-0.129355	0.389458	5.16492	0.997782	0.321409	0.896031	-6.32856
ENSG00000169738	ENSG00000169738	DCXR	dicarbonyl/L-xylulose reductase [Source:HGNC Symbol;Acc:18985]	0.0993795	-0.0988608	0.29762	4.79743	0.997715	0.321442	0.896031	-6.28877
ENSG00000249635	ENSG00000249635	RP11-710F7.3		-0.372553	-1.11573	0.370627	-0.49642	-0.99769	0.321453	0.896031	-5.37981
ENSG00000107758	ENSG00000107758	PPP3CB	protein phosphatase 3, catalytic subunit, beta isozyme [Source:HGNC Symbol;Acc:9315]	-0.0781293	-0.233994	0.0777349	7.4886	-0.99763	0.321483	0.896031	-6.61242
ENSG00000104432	ENSG00000104432	IL7	interleukin 7 [Source:HGNC Symbol;Acc:6023]	-0.875818	-2.62332	0.871681	-3.45262	-0.997468	0.321561	0.896031	-4.8436
ENSG00000183283	ENSG00000183283	DAZAP2	DAZ associated protein 2 [Source:HGNC Symbol;Acc:2684]	0.100594	-0.100126	0.301314	6.77089	0.997428	0.32158	0.896031	-6.53262
ENSG00000235370	ENSG00000235370	CSPG4P5	chondroitin sulfate proteoglycan 4 pseudogene 5 [Source:HGNC Symbol;Acc:29403]	-0.180845	-0.5417	0.180009	1.89666	-0.997419	0.321584	0.896031	-5.69935
ENSG00000144713	ENSG00000144713	RPL32	ribosomal protein L32 [Source:HGNC Symbol;Acc:10336]	0.170711	-0.169923	0.511345	7.60599	0.997412	0.321588	0.896031	-6.60748
ENSG00000164023	ENSG00000164023	SGMS2	sphingomyelin synthase 2 [Source:HGNC Symbol;Acc:28395]	0.259779	-0.258663	0.778222	2.24885	0.997255	0.321664	0.896031	-5.9449
ENSG00000072778	ENSG00000072778	ACADVL	acyl-CoA dehydrogenase, very long chain [Source:HGNC Symbol;Acc:92]	0.140006	-0.139407	0.419418	6.76925	0.997245	0.321668	0.896031	-6.54838
ENSG00000159692	ENSG00000159692	CTBP1	C-terminal binding protein 1 [Source:HGNC Symbol;Acc:2494]	0.0648256	-0.0645593	0.194211	7.69178	0.99716	0.321709	0.896031	-6.62431
ENSG00000127125	ENSG00000127125	PPCS	phosphopantothenoylcysteine synthetase [Source:HGNC Symbol;Acc:25686]	0.108585	-0.108143	0.325312	4.42669	0.997141	0.321718	0.896031	-6.2191
ENSG00000103365	ENSG00000103365	GGA2	golgi-associated, gamma adaptin ear containing, ARF binding protein 2 [Source:HGNC Symbol;Acc:16064]	-0.0913236	-0.273679	0.0910319	5.93442	-0.996703	0.321929	0.896031	-6.44895
ENSG00000162194	ENSG00000162194	C11orf48	chromosome 11 open reading frame 48 [Source:HGNC Symbol;Acc:28351]	-0.156918	-0.470261	0.156426	2.74064	-0.996674	0.321943	0.896031	-5.9899
ENSG00000089116	ENSG00000089116	LHX5	LIM homeobox 5 [Source:HGNC Symbol;Acc:14216]	0.691335	-0.689196	2.07187	-2.11605	0.996653	0.321954	0.896031	-4.93802
ENSG00000054282	ENSG00000054282	SDCCAG8	serologically defined colon cancer antigen 8 [Source:HGNC Symbol;Acc:10671]	-0.086475	-0.259161	0.0862108	5.49304	-0.996634	0.321963	0.896031	-6.37222
ENSG00000186141	ENSG00000186141	POLR3C	polymerase (RNA) III (DNA directed) polypeptide C (62kD) [Source:HGNC Symbol;Acc:30076]	0.0902062	-0.0899492	0.270362	5.07118	0.996531	0.322012	0.896031	-6.3579
ENSG00000232618	ENSG00000232618	RP11-439L18.1		0.339269	-0.338302	1.01684	-0.538699	0.996531	0.322013	0.896031	-5.38234
ENSG00000126870	ENSG00000126870	WDR60	WD repeat domain 60 [Source:HGNC Symbol;Acc:21862]	-0.141646	-0.42455	0.141258	5.48691	-0.996477	0.322039	0.896031	-6.38239
ENSG00000248734	ENSG00000248734	CTD-2260A17.1		0.537485	-0.536207	1.61118	-2.18111	0.996297	0.322126	0.896031	-5.05753
ENSG00000250286	ENSG00000250286	RP11-94C24.8		-0.603677	-1.80972	0.602368	-2.68482	-0.996192	0.322176	0.896031	-4.91537
ENSG00000226702	ENSG00000226702	AC011306.2		-0.410193	-1.22984	0.409456	-3.40249	-0.996006	0.322266	0.896031	-5.08154
ENSG00000075336	ENSG00000075336	TIMM21	translocase of inner mitochondrial membrane 21 homolog (yeast) [Source:HGNC Symbol;Acc:25010]	0.0852681	-0.0851177	0.255654	5.16461	0.99599	0.322274	0.896031	-6.37894
ENSG00000171863	ENSG00000171863	RPS7	ribosomal protein S7 [Source:HGNC Symbol;Acc:10440]	0.167008	-0.166748	0.500764	7.51851	0.995889	0.322323	0.896031	-6.61187
ENSG00000160221	ENSG00000160221	C21orf33	chromosome 21 open reading frame 33 [Source:HGNC Symbol;Acc:1273]	-0.674716	-2.02316	0.673728	-2.98298	-0.99584	0.322346	0.896031	-4.92725
ENSG00000147471	ENSG00000147471	PROSC	proline synthetase co-transcribed homolog (bacterial) [Source:HGNC Symbol;Acc:9457]	0.0845244	-0.0844012	0.25345	5.36509	0.995837	0.322347	0.896031	-6.38934
ENSG00000092853	ENSG00000092853	CLSPN	claspin [Source:HGNC Symbol;Acc:19715]	0.212441	-0.212155	0.637037	2.64948	0.995781	0.322375	0.896031	-5.95121
ENSG00000213889	ENSG00000213889	PPM1N	protein phosphatase, Mg2+/Mn2+ dependent, 1N (putative) [Source:HGNC Symbol;Acc:26845]	0.486878	-0.486267	1.46002	-1.84774	0.995737	0.322396	0.896031	-5.04088
ENSG00000100056	ENSG00000100056	DGCR14	DiGeorge syndrome critical region gene 14 [Source:HGNC Symbol;Acc:16817]	0.0951806	-0.0950661	0.285427	5.54849	0.995711	0.322409	0.896031	-6.39863
ENSG00000204356	ENSG00000204356	NELFE	negative elongation factor complex member E [Source:HGNC Symbol;Acc:13974]	0.0968095	-0.0967086	0.290328	5.16151	0.99563	0.322447	0.896031	-6.35216
ENSG00000154537	ENSG00000154537	FAM27C	family with sequence similarity 27, member C [Source:HGNC Symbol;Acc:23668]	0.289047	-0.288786	0.866881	-0.33072	0.995561	0.322481	0.896031	-5.38093
ENSG00000163681	ENSG00000163681	SLMAP	sarcolemma associated protein [Source:HGNC Symbol;Acc:16643]	0.107854	-0.107757	0.323464	6.49831	0.995558	0.322482	0.896031	-6.521
ENSG00000214432	ENSG00000214432	AC068831.10		0.28631	-0.286127	0.858748	-0.644665	0.99543	0.322544	0.896031	-5.29433
ENSG00000007237	ENSG00000007237	GAS7	growth arrest-specific 7 [Source:HGNC Symbol;Acc:4169]	0.334825	-0.334616	1.00427	5.10637	0.995422	0.322548	0.896031	-6.34789
ENSG00000231967	ENSG00000231967	RP11-12D24.6		-0.463771	-1.39106	0.463514	-2.74082	-0.995387	0.322565	0.896031	-4.99881
ENSG00000179058	ENSG00000179058	C9orf50	chromosome 9 open reading frame 50 [Source:HGNC Symbol;Acc:23677]	0.555726	-0.555453	1.66691	-2.38488	0.995356	0.32258	0.896031	-4.98473
ENSG00000262098	ENSG00000262098	CTD-2561B21.10		-0.380462	-1.14145	0.380524	-1.5177	-0.995031	0.322737	0.896031	-5.21182
ENSG00000196932	ENSG00000196932	TMEM26	transmembrane protein 26 [Source:HGNC Symbol;Acc:28550]	-0.636248	-1.90895	0.636453	-1.71796	-0.994951	0.322776	0.896031	-5.02733
ENSG00000123685	ENSG00000123685	BATF3	basic leucine zipper transcription factor, ATF-like 3 [Source:HGNC Symbol;Acc:28915]	0.187605	-0.18769	0.562901	2.70901	0.994887	0.322807	0.896031	-6.02793
ENSG00000113555	ENSG00000113555	PCDH12	protocadherin 12 [Source:HGNC Symbol;Acc:8657]	1.07312	-1.0738	3.22004	-3.48149	0.994794	0.322852	0.896031	-4.87537
ENSG00000225551	ENSG00000225551	RP11-19J3.5		-0.61801	-1.85444	0.618419	-4.21263	-0.994783	0.322857	0.896031	-4.86088
ENSG00000148604	ENSG00000148604	RGR	retinal G protein coupled receptor [Source:HGNC Symbol;Acc:9990]	0.790647	-0.791189	2.37248	-2.81243	0.994771	0.322863	0.896031	-4.91807
ENSG00000229358	ENSG00000229358	AC018633.4		-0.160421	-0.481386	0.160544	2.17724	-0.994731	0.322882	0.896031	-5.80808
ENSG00000228643	ENSG00000228643	AC079779.4		-0.279048	-0.837368	0.279271	0.680417	-0.994715	0.32289	0.896031	-5.66747
ENSG00000116883	ENSG00000116883	RP11-268J15.5		-0.240914	-0.722939	0.24111	0.778563	-0.994707	0.322894	0.896031	-5.5806
ENSG00000143748	ENSG00000143748	NVL	nuclear VCP-like [Source:HGNC Symbol;Acc:8070]	0.080855	-0.0809331	0.242643	5.89946	0.994631	0.32293	0.896031	-6.45652
ENSG00000172216	ENSG00000172216	CEBPB	CCAAT/enhancer binding protein (C/EBP), beta [Source:HGNC Symbol;Acc:1834]	0.257665	-0.257991	0.773321	2.88372	0.994481	0.323003	0.896031	-6.00746
ENSG00000100225	ENSG00000100225	FBXO7	F-box protein 7 [Source:HGNC Symbol;Acc:13586]	0.0813547	-0.08146	0.244169	6.16002	0.994468	0.323009	0.896031	-6.46538
ENSG00000180353	ENSG00000180353	HCLS1	hematopoietic cell-specific Lyn substrate 1 [Source:HGNC Symbol;Acc:4844]	-0.283698	-0.851466	0.28407	0.0208627	-0.994459	0.323014	0.896031	-5.53216
ENSG00000182568	ENSG00000182568	SATB1	SATB homeobox 1 [Source:HGNC Symbol;Acc:10541]	-0.167145	-0.501682	0.167391	5.92673	-0.994379	0.323052	0.896031	-6.407
ENSG00000265623	ENSG00000265623	MIR3139	microRNA 3139 [Source:HGNC Symbol;Acc:38201]	0.763535	-0.764842	2.29191	-3.88176	0.994261	0.323109	0.896031	-4.79268
ENSG00000100403	ENSG00000100403	ZC3H7B	zinc finger CCCH-type containing 7B [Source:HGNC Symbol;Acc:30869]	0.120319	-0.12054	0.361178	8.04832	0.994201	0.323138	0.896031	-6.67627
ENSG00000108666	ENSG00000108666	C17orf75	chromosome 17 open reading frame 75 [Source:HGNC Symbol;Acc:30173]	-0.134294	-0.403162	0.134574	4.77834	-0.994074	0.3232	0.896031	-6.26462
ENSG00000100029	ENSG00000100029	PES1	pescadillo ribosomal biogenesis factor 1 [Source:HGNC Symbol;Acc:8848]	0.0878848	-0.0880766	0.263846	6.24117	0.994027	0.323223	0.896031	-6.50749
ENSG00000168259	ENSG00000168259	DNAJC7	DnaJ (Hsp40) homolog, subfamily C, member 7 [Source:HGNC Symbol;Acc:12392]	0.0591738	-0.0593075	0.177655	6.5804	0.993989	0.323241	0.896031	-6.52727
ENSG00000105552	ENSG00000105552	BCAT2	branched chain amino-acid transaminase 2, mitochondrial [Source:HGNC Symbol;Acc:977]	0.128933	-0.12925	0.387115	4.15571	0.993888	0.32329	0.896031	-6.20004
ENSG00000254004	ENSG00000254004	ZNF260	zinc finger protein 260 [Source:HGNC Symbol;Acc:13499]	0.130803	-0.131131	0.392736	5.56529	0.993866	0.323301	0.896031	-6.39257
ENSG00000155868	ENSG00000155868	MED7	mediator complex subunit 7 [Source:HGNC Symbol;Acc:2378]	-0.0947957	-0.284636	0.0950446	4.09083	-0.993807	0.323329	0.896031	-6.18936
ENSG00000200278	ENSG00000200278	RNA5SP352	RNA, 5S ribosomal pseudogene 352 [Source:HGNC Symbol;Acc:43252]	-0.533712	-1.6026	0.535173	-2.75101	-0.993751	0.323356	0.896031	-4.97115
ENSG00000083454	ENSG00000083454	P2RX5	purinergic receptor P2X, ligand-gated ion channel, 5 [Source:HGNC Symbol;Acc:8536]	-0.236281	-0.709502	0.23694	0.999813	-0.993725	0.323368	0.896031	-5.61218
ENSG00000228412	ENSG00000228412	RP4-625H18.2		-0.242118	-0.727045	0.24281	0.610356	-0.993692	0.323385	0.896031	-5.5052
ENSG00000143156	ENSG00000143156	NME7	NME/NM23 family member 7 [Source:HGNC Symbol;Acc:20461]	-0.0801627	-0.240733	0.0804072	4.57012	-0.993596	0.323431	0.896031	-6.25655
ENSG00000078401	ENSG00000078401	EDN1	endothelin 1 [Source:HGNC Symbol;Acc:3176]	0.37942	-0.380579	1.13942	0.420291	0.993594	0.323432	0.896031	-5.62932
ENSG00000182264	ENSG00000182264	IZUMO1	izumo sperm-egg fusion 1 [Source:HGNC Symbol;Acc:28539]	0.472789	-0.474323	1.4199	-2.20216	0.9935	0.323478	0.896031	-5.04289
ENSG00000250259	ENSG00000250259	RP11-460I19.2		0.770828	-0.773511	2.31517	-3.84904	0.993383	0.323534	0.896031	-4.85905
ENSG00000088833	ENSG00000088833	NSFL1C	NSFL1 (p97) cofactor (p47) [Source:HGNC Symbol;Acc:15912]	0.0651791	-0.065411	0.195769	6.602	0.993345	0.323553	0.896031	-6.53196
ENSG00000090061	ENSG00000090061	CCNK	cyclin K [Source:HGNC Symbol;Acc:1596]	0.0845864	-0.0849025	0.254075	5.96683	0.993256	0.323596	0.896031	-6.45788
ENSG00000144747	ENSG00000144747	TMF1	TATA element modulatory factor 1 [Source:HGNC Symbol;Acc:11870]	-0.0820895	-0.246578	0.0823989	6.93166	-0.993239	0.323604	0.896031	-6.57541
ENSG00000143595	ENSG00000143595	AQP10	aquaporin 10 [Source:HGNC Symbol;Acc:16029]	-0.565582	-1.69893	0.56776	-2.27232	-0.993199	0.323623	0.896031	-5.20965
ENSG00000156463	ENSG00000156463	SH3RF2	SH3 domain containing ring finger 2 [Source:HGNC Symbol;Acc:26299]	0.55507	-0.55726	1.6674	-1.45986	0.993153	0.323646	0.896031	-5.29649
ENSG00000148426	ENSG00000148426	PROSER2	proline and serine-rich protein 2 [Source:HGNC Symbol;Acc:23728]	0.326355	-0.327686	0.980395	2.22334	0.993086	0.323678	0.896031	-5.96416
ENSG00000081026	ENSG00000081026	MAGI3	membrane associated guanylate kinase, WW and PDZ domain containing 3 [Source:HGNC Symbol;Acc:29647]	-0.0926823	-0.278437	0.0930726	5.15166	-0.993021	0.32371	0.896031	-6.33331
ENSG00000225209	ENSG00000225209	RP11-358M3.1		0.667403	-0.67022	2.00503	-4.19184	0.993016	0.323712	0.896031	-4.84729
ENSG00000234895	ENSG00000234895	OR52X1P	olfactory receptor, family 52, subfamily X, member 1 pseudogene [Source:HGNC Symbol;Acc:14790]	-0.940455	-2.82534	0.944431	-4.89816	-0.993013	0.323713	0.896031	-4.81991
ENSG00000130309	ENSG00000130309	COLGALT1	collagen beta(1-O)galactosyltransferase 1 [Source:HGNC Symbol;Acc:26182]	0.112746	-0.113235	0.338727	6.02184	0.992956	0.323741	0.896031	-6.46051
ENSG00000138207	ENSG00000138207	RBP4	retinol binding protein 4, plasma [Source:HGNC Symbol;Acc:9922]	0.35638	-0.357957	1.07072	1.24218	0.992916	0.32376	0.896031	-5.6657
ENSG00000133773	ENSG00000133773	CCDC59	coiled-coil domain containing 59 [Source:HGNC Symbol;Acc:25005]	0.100967	-0.101427	0.303361	4.92065	0.992849	0.323793	0.896031	-6.35144
ENSG00000133250	ENSG00000133250	ZNF414	zinc finger protein 414 [Source:HGNC Symbol;Acc:20630]	0.107507	-0.10804	0.323053	4.09817	0.992648	0.32389	0.8961	-6.15566
ENSG00000144724	ENSG00000144724	PTPRG	protein tyrosine phosphatase, receptor type, G [Source:HGNC Symbol;Acc:9671]	-0.12495	-0.375482	0.125581	6.90713	-0.992609	0.323909	0.8961	-6.53553
ENSG00000200953	ENSG00000200953	Y_RNA	Y RNA [Source:RFAM;Acc:RF00019]	0.744641	-0.748435	2.23772	-3.70045	0.992583	0.323922	0.8961	-4.86436
ENSG00000114902	ENSG00000114902	SPCS1	signal peptidase complex subunit 1 homolog (S. cerevisiae) [Source:HGNC Symbol;Acc:23401]	0.0942581	-0.0947712	0.283287	5.06352	0.99241	0.324005	0.896236	-6.3272
ENSG00000089505	ENSG00000089505	CMTM1	CKLF-like MARVEL transmembrane domain containing 1 [Source:HGNC Symbol;Acc:19172]	-0.284525	-0.855303	0.286253	-0.223467	-0.9921	0.324156	0.896501	-5.33547
ENSG00000164050	ENSG00000164050	PLXNB1	plexin B1 [Source:HGNC Symbol;Acc:9103]	0.209587	-0.210872	0.630047	6.78425	0.992071	0.32417	0.896501	-6.52356
ENSG00000235947	ENSG00000235947	EGOT	eosinophil granule ontogeny transcript (non-protein coding) [Source:HGNC Symbol;Acc:37129]	0.727948	-0.732714	2.18861	-3.79393	0.991864	0.32427	0.896509	-4.90104
ENSG00000132821	ENSG00000132821	VSTM2L	V-set and transmembrane domain containing 2 like [Source:HGNC Symbol;Acc:16096]	0.27383	-0.275687	0.823347	1.68203	0.991748	0.324326	0.896509	-5.68443
ENSG00000100109	ENSG00000100109	TFIP11	tuftelin interacting protein 11 [Source:HGNC Symbol;Acc:17165]	0.0774521	-0.0779872	0.232891	5.5947	0.991686	0.324356	0.896509	-6.41504
ENSG00000234423	ENSG00000234423	AC019118.2		-0.368988	-1.10957	0.371599	-0.670821	-0.991603	0.324397	0.896509	-5.39119
ENSG00000124212	ENSG00000124212	PTGIS	prostaglandin I2 (prostacyclin) synthase [Source:HGNC Symbol;Acc:9603]	-0.462546	-1.39092	0.465824	2.40962	-0.991598	0.324399	0.896509	-5.83668
ENSG00000143365	ENSG00000143365	RORC	RAR-related orphan receptor C [Source:HGNC Symbol;Acc:10260]	-0.247363	-0.743857	0.249131	2.09717	-0.99157	0.324413	0.896509	-5.76557
ENSG00000173409	ENSG00000173409	ARV1	ARV1 homolog (S. cerevisiae) [Source:HGNC Symbol;Acc:29561]	0.0870888	-0.0877117	0.261889	4.21828	0.991566	0.324415	0.896509	-6.22892
ENSG00000252481	ENSG00000252481	SCARNA13	small Cajal body-specific RNA 13 [Source:HGNC Symbol;Acc:32570]	-0.204125	-0.613935	0.205685	4.20149	-0.991324	0.324532	0.896737	-6.13768
ENSG00000069998	ENSG00000069998	CECR5	cat eye syndrome chromosome region, candidate 5 [Source:HGNC Symbol;Acc:1843]	0.0849315	-0.0856279	0.255491	5.25051	0.991048	0.324666	0.896813	-6.3678
ENSG00000119227	ENSG00000119227	PIGZ	phosphatidylinositol glycan anchor biosynthesis, class Z [Source:HGNC Symbol;Acc:30596]	0.195122	-0.196728	0.586971	2.7189	0.991032	0.324674	0.896813	-5.88526
ENSG00000099940	ENSG00000099940	SNAP29	synaptosomal-associated protein, 29kDa [Source:HGNC Symbol;Acc:11133]	0.0719344	-0.0725346	0.216403	6.15908	0.990977	0.3247	0.896813	-6.47916
ENSG00000088325	ENSG00000088325	TPX2	TPX2, microtubule-associated, homolog (Xenopus laevis) [Source:HGNC Symbol;Acc:1249]	-0.183433	-0.551843	0.184978	4.19445	-0.990938	0.324719	0.896813	-6.26761
ENSG00000259658	ENSG00000259658	RP11-89K11.1	Uncharacterized protein [Source:UniProtKB/TrEMBL;Acc:H0YN89]	-0.266931	-0.803085	0.269222	-0.502086	-0.99086	0.324757	0.896813	-5.31696
ENSG00000133962	ENSG00000133962	CATSPERB	catsper channel auxiliary subunit beta [Source:HGNC Symbol;Acc:20500]	0.681032	-0.686904	2.04897	-2.22763	0.99084	0.324767	0.896813	-5.06365
ENSG00000108861	ENSG00000108861	DUSP3	dual specificity phosphatase 3 [Source:HGNC Symbol;Acc:3069]	0.100064	-0.100951	0.301079	6.92386	0.990725	0.324823	0.896872	-6.5844
ENSG00000114013	ENSG00000114013	CD86	CD86 molecule [Source:HGNC Symbol;Acc:1705]	1.10406	-1.11428	3.32239	-4.94993	0.990524	0.32492	0.896963	-4.76479
ENSG00000240057	ENSG00000240057	RP11-572M11.4		-0.268725	-0.808669	0.271219	-0.323525	-0.990515	0.324925	0.896963	-5.3341
ENSG00000165309	ENSG00000165309	ARMC3	armadillo repeat containing 3 [Source:HGNC Symbol;Acc:30964]	0.555334	-0.560625	1.67129	0.758397	0.990394	0.324983	0.89703	-5.61495
ENSG00000229638	ENSG00000229638	RPL4P4	ribosomal protein L4 pseudogene 4 [Source:HGNC Symbol;Acc:36179]	0.2896	-0.292547	0.871747	0.218732	0.990074	0.325139	0.897108	-5.42347
ENSG00000269887	ENSG00000269887	RP11-477H21.2		-0.49069	-1.4771	0.495719	-0.690173	-0.990038	0.325156	0.897108	-5.30101
ENSG00000161798	ENSG00000161798	AQP5	aquaporin 5 [Source:HGNC Symbol;Acc:638]	-0.361452	-1.0881	0.3652	-2.23701	-0.989979	0.325185	0.897108	-5.15894
ENSG00000009724	ENSG00000009724	MASP2	mannan-binding lectin serine peptidase 2 [Source:HGNC Symbol;Acc:6902]	-0.298021	-0.897166	0.301124	0.00155613	-0.989957	0.325195	0.897108	-5.61297
ENSG00000179886	ENSG00000179886	TIGD5	tigger transposable element derived 5 [Source:HGNC Symbol;Acc:18336]	0.0989122	-0.0999536	0.297778	5.19409	0.989901	0.325223	0.897108	-6.35324
ENSG00000227082	ENSG00000227082	AL592494.5		-0.180611	-0.543768	0.182547	3.23296	-0.989807	0.325268	0.897108	-6.12103
ENSG00000213842	ENSG00000213842	SUGT1P2	suppressor of G2 allele of SKP1 (S. cerevisiae) pseudogene 2 [Source:HGNC Symbol;Acc:31377]	-0.297549	-0.895847	0.300749	-0.802412	-0.989789	0.325277	0.897108	-5.31477
ENSG00000235461	ENSG00000235461	RP5-928E24.2		0.724512	-0.732398	2.18142	-3.97073	0.989726	0.325308	0.897108	-4.89391
ENSG00000266124	ENSG00000266124	MIR5587	microRNA 5587 [Source:HGNC Symbol;Acc:43508]	-0.457068	-1.37625	0.462114	-2.35266	-0.989648	0.325345	0.897108	-4.99639
ENSG00000034713	ENSG00000034713	GABARAPL2	GABA(A) receptor-associated protein-like 2 [Source:HGNC Symbol;Acc:13291]	0.106891	-0.108082	0.321863	6.68858	0.989596	0.325371	0.897108	-6.52997
ENSG00000172239	ENSG00000172239	PAIP1	poly(A) binding protein interacting protein 1 [Source:HGNC Symbol;Acc:16945]	0.0632603	-0.0639735	0.190494	6.94728	0.989534	0.325401	0.897108	-6.56452
ENSG00000156976	ENSG00000156976	EIF4A2	eukaryotic translation initiation factor 4A2 [Source:HGNC Symbol;Acc:3284]	0.12754	-0.128992	0.384073	8.36886	0.989482	0.325426	0.897108	-6.71019
ENSG00000139438	ENSG00000139438	FAM222A	family with sequence similarity 222, member A [Source:HGNC Symbol;Acc:25915]	0.209841	-0.212282	0.631965	4.50782	0.989358	0.325487	0.897146	-6.22627
ENSG00000196924	ENSG00000196924	FLNA	filamin A, alpha [Source:HGNC Symbol;Acc:3754]	0.232955	-0.235687	0.701598	10.3605	0.989311	0.325509	0.897146	-6.94822
ENSG00000143653	ENSG00000143653	SCCPDH	saccharopine dehydrogenase (putative) [Source:HGNC Symbol;Acc:24275]	0.146086	-0.147863	0.440034	5.0177	0.989096	0.325614	0.897319	-6.31314
ENSG00000185345	ENSG00000185345	PARK2	parkinson protein 2, E3 ubiquitin protein ligase (parkin) [Source:HGNC Symbol;Acc:8607]	-0.154889	-0.466567	0.15679	2.69387	-0.98904	0.325641	0.897319	-5.85157
ENSG00000004468	ENSG00000004468	CD38	CD38 molecule [Source:HGNC Symbol;Acc:1667]	0.212875	-0.215607	0.641356	3.40712	0.988766	0.325774	0.897489	-6.07698
ENSG00000228360	ENSG00000228360	RP11-365F18.1		0.615776	-0.623723	1.85528	-2.66528	0.988732	0.325791	0.897489	-4.95277
ENSG00000161217	ENSG00000161217	PCYT1A	phosphate cytidylyltransferase 1, choline, alpha [Source:HGNC Symbol;Acc:8754]	0.0737786	-0.0747355	0.222293	6.00783	0.9887	0.325807	0.897489	-6.46847
ENSG00000095002	ENSG00000095002	MSH2	mutS homolog 2, colon cancer, nonpolyposis type 1 (E. coli) [Source:HGNC Symbol;Acc:7325]	-0.132575	-0.399503	0.134352	6.09203	-0.988485	0.325911	0.897534	-6.46597
ENSG00000244036	ENSG00000244036	RP11-306G20.1		0.763005	-0.773256	2.29927	-3.7677	0.988471	0.325918	0.897534	-4.89081
ENSG00000226235	ENSG00000226235	LEMD1-AS1	LEMD1 antisense RNA 1 [Source:HGNC Symbol;Acc:44132]	0.913969	-0.926283	2.75422	-3.83547	0.988453	0.325927	0.897534	-4.90735
ENSG00000132004	ENSG00000132004	FBXW9	F-box and WD repeat domain containing 9 [Source:HGNC Symbol;Acc:28136]	0.135678	-0.137585	0.408942	4.58364	0.988169	0.326065	0.897703	-6.27357
ENSG00000036549	ENSG00000036549	ZZZ3	zinc finger, ZZ-type containing 3 [Source:HGNC Symbol;Acc:24523]	-0.0483551	-0.145749	0.0490384	6.70764	-0.98813	0.326084	0.897703	-6.54022
ENSG00000215467	ENSG00000215467	RPL27AP	ribosomal protein L27a pseudogene [Source:HGNC Symbol;Acc:16250]	-0.610005	-1.83894	0.618928	-2.85297	-0.987887	0.326202	0.897703	-5.03318
ENSG00000269859	ENSG00000269859	CTD-2537I9.16		0.96213	-0.976351	2.90061	-3.6673	0.987811	0.326239	0.897703	-4.79598
ENSG00000020129	ENSG00000020129	NCDN	neurochondrin [Source:HGNC Symbol;Acc:17597]	0.119059	-0.120832	0.35895	6.01599	0.987757	0.326265	0.897703	-6.4463
ENSG00000059377	ENSG00000059377	TBXAS1	thromboxane A synthase 1 (platelet) [Source:HGNC Symbol;Acc:11609]	0.327999	-0.332921	0.988918	-1.08484	0.987701	0.326293	0.897703	-5.20681
ENSG00000204791	ENSG00000204791	CTD-3065J16.6		-0.379803	-1.14521	0.385604	-0.527402	-0.98757	0.326356	0.897703	-5.25425
ENSG00000237560	ENSG00000237560	AC004562.1		0.531438	-0.539566	1.60244	-2.73129	0.987559	0.326362	0.897703	-4.98669
ENSG00000170509	ENSG00000170509	HSD17B13	hydroxysteroid (17-beta) dehydrogenase 13 [Source:HGNC Symbol;Acc:18685]	-0.351882	-1.06103	0.357271	-0.343731	-0.98755	0.326366	0.897703	-5.39508
ENSG00000261187	ENSG00000261187	RP11-1007O24.2		-0.263933	-0.795843	0.267977	0.099686	-0.987547	0.326367	0.897703	-5.47529
ENSG00000005379	ENSG00000005379	BZRAP1	benzodiazapine receptor (peripheral) associated protein 1 [Source:HGNC Symbol;Acc:16831]	0.152928	-0.155278	0.461135	4.59739	0.987523	0.326379	0.897703	-6.25099
ENSG00000230358	ENSG00000230358	RP11-166O4.1		-0.443848	-1.33859	0.45089	-2.59801	-0.98728	0.326498	0.897703	-5.06911
ENSG00000158545	ENSG00000158545	ZC3H18	zinc finger CCCH-type containing 18 [Source:HGNC Symbol;Acc:25091]	0.0708325	-0.0719597	0.213625	6.90183	0.987256	0.326509	0.897703	-6.58161
ENSG00000063978	ENSG00000063978	RNF4	ring finger protein 4 [Source:HGNC Symbol;Acc:10067]	0.084175	-0.0855203	0.25387	6.40353	0.987223	0.326525	0.897703	-6.50727
ENSG00000188015	ENSG00000188015	S100A3	S100 calcium binding protein A3 [Source:HGNC Symbol;Acc:10493]	0.574988	-0.584193	1.73417	-2.87376	0.98721	0.326532	0.897703	-5.0972
ENSG00000108932	ENSG00000108932	SLC16A6	solute carrier family 16, member 6 (monocarboxylic acid transporter 7) [Source:HGNC Symbol;Acc:10927]	0.295567	-0.30031	0.891444	2.14531	0.987191	0.326541	0.897703	-5.9862
ENSG00000259366	ENSG00000259366	CTD-2647L4.4		-0.112955	-0.340695	0.114785	2.4936	-0.987119	0.326576	0.897704	-5.85146
ENSG00000266852	ENSG00000266852	MIR4482-1	microRNA 4482-1 [Source:HGNC Symbol;Acc:41792]	0.404006	-0.410763	1.21878	-2.21375	0.986859	0.326703	0.897796	-5.00749
ENSG00000099860	ENSG00000099860	GADD45B	growth arrest and DNA-damage-inducible, beta [Source:HGNC Symbol;Acc:4096]	0.291878	-0.29676	0.880516	3.36299	0.986859	0.326703	0.897796	-6.20675
ENSG00000168291	ENSG00000168291	PDHB	pyruvate dehydrogenase (lipoamide) beta [Source:HGNC Symbol;Acc:8808]	0.109562	-0.111399	0.330524	5.21262	0.986837	0.326713	0.897796	-6.35172
ENSG00000185651	ENSG00000185651	UBE2L3	ubiquitin-conjugating enzyme E2L 3 [Source:HGNC Symbol;Acc:12488]	0.0792984	-0.0806881	0.239285	6.96873	0.986467	0.326893	0.897912	-6.57807
ENSG00000105185	ENSG00000105185	PDCD5	programmed cell death 5 [Source:HGNC Symbol;Acc:8764]	0.100686	-0.102453	0.303826	5.13358	0.986458	0.326898	0.897912	-6.36851
ENSG00000206199	ENSG00000206199	ANKUB1	ankyrin repeat and ubiquitin domain containing 1 [Source:HGNC Symbol;Acc:29642]	0.384559	-0.391397	1.16051	2.0688	0.986342	0.326955	0.897912	-5.77175
ENSG00000184058	ENSG00000184058	TBX1	T-box 1 [Source:HGNC Symbol;Acc:11592]	0.199337	-0.202989	0.601662	1.38374	0.986078	0.327083	0.897912	-5.70007
ENSG00000255343	ENSG00000255343	RP11-299M14.2		0.600755	-0.611779	1.81329	-3.73876	0.986064	0.32709	0.897912	-4.94432
ENSG00000230495	ENSG00000230495	RP11-462D18.2		-0.713414	-2.15339	0.726567	-3.97576	-0.986022	0.32711	0.897912	-4.89918
ENSG00000234617	ENSG00000234617	SNRK-AS1	SNRK antisense RNA 1 [Source:HGNC Symbol;Acc:41269]	-0.352601	-1.06433	0.35913	-0.741193	-0.985984	0.327129	0.897912	-5.2732
ENSG00000113194	ENSG00000113194	FAF2	Fas associated factor family member 2 [Source:HGNC Symbol;Acc:24666]	0.069851	-0.0711494	0.210851	7.23375	0.985948	0.327147	0.897912	-6.61395
ENSG00000112039	ENSG00000112039	FANCE	Fanconi anemia, complementation group E [Source:HGNC Symbol;Acc:3586]	0.107262	-0.109263	0.323786	3.65016	0.985915	0.327163	0.897912	-6.08886
ENSG00000163288	ENSG00000163288	GABRB1	gamma-aminobutyric acid (GABA) A receptor, beta 1 [Source:HGNC Symbol;Acc:4081]	-0.285993	-0.863424	0.291439	-3.48118	-0.985727	0.327255	0.897912	-5.1475
ENSG00000125037	ENSG00000125037	EMC3	ER membrane protein complex subunit 3 [Source:HGNC Symbol;Acc:23999]	0.08797	-0.0896526	0.265593	5.20989	0.985685	0.327275	0.897912	-6.34892
ENSG00000072163	ENSG00000072163	LIMS2	LIM and senescent cell antigen-like domains 2 [Source:HGNC Symbol;Acc:16084]	0.243591	-0.24826	0.735443	2.86969	0.985665	0.327285	0.897912	-6.06731
ENSG00000140961	ENSG00000140961	OSGIN1	oxidative stress induced growth inhibitor 1 [Source:HGNC Symbol;Acc:30093]	0.18329	-0.186824	0.553403	2.15471	0.985609	0.327312	0.897912	-5.90649
ENSG00000135677	ENSG00000135677	GNS	glucosamine (N-acetyl)-6-sulfatase [Source:HGNC Symbol;Acc:4422]	0.145348	-0.148152	0.438848	7.34974	0.985606	0.327314	0.897912	-6.5954
ENSG00000179141	ENSG00000179141	MTUS2-AS1	MTUS2 antisense RNA 1 [Source:HGNC Symbol;Acc:40924]	-0.215326	-0.650155	0.219502	1.13543	-0.985556	0.327338	0.897912	-5.90231
ENSG00000010810	ENSG00000010810	FYN	FYN oncogene related to SRC, FGR, YES [Source:HGNC Symbol;Acc:4037]	0.0664318	-0.067733	0.200597	7.8623	0.98546	0.327385	0.897912	-6.65431
ENSG00000215004	ENSG00000215004	MESTP4	mesoderm specific transcript pseudogene 4 [Source:HGNC Symbol;Acc:38554]	-0.746236	-2.25344	0.760965	-4.37948	-0.985387	0.32742	0.897912	-4.85781
ENSG00000131351	ENSG00000131351	HAUS8	HAUS augmin-like complex, subunit 8 [Source:HGNC Symbol;Acc:30532]	0.160348	-0.163525	0.484221	2.18388	0.985349	0.327439	0.897912	-5.85665
ENSG00000202358	ENSG00000202358	RNU6-652P	RNA, U6 small nuclear 652, pseudogene [Source:HGNC Symbol;Acc:47615]	-0.398653	-1.20395	0.406642	-2.46121	-0.98524	0.327492	0.897912	-5.06723
ENSG00000243799	ENSG00000243799	PEX5L-AS1	PEX5L antisense RNA 1 [Source:HGNC Symbol;Acc:41251]	0.517833	-0.528321	1.56399	-2.82298	0.985135	0.327544	0.897912	-5.00838
ENSG00000156869	ENSG00000156869	FRRS1	ferric-chelate reductase 1 [Source:HGNC Symbol;Acc:27622]	0.436203	-0.445232	1.31764	-1.02671	0.984919	0.327649	0.897912	-5.14471
ENSG00000229303	ENSG00000229303	PPIAP25	peptidylprolyl isomerase A (cyclophilin A) pseudogene 25 [Source:HGNC Symbol;Acc:39270]	0.643631	-0.656998	1.94426	-4.32331	0.984884	0.327666	0.897912	-4.90766
ENSG00000207117	ENSG00000207117	Y_RNA	Y RNA [Source:RFAM;Acc:RF00019]	-0.483658	-1.46111	0.49379	-2.55749	-0.984797	0.327709	0.897912	-4.99712
ENSG00000109084	ENSG00000109084	TMEM97	transmembrane protein 97 [Source:HGNC Symbol;Acc:28106]	0.238739	-0.24377	0.721249	3.78876	0.984736	0.327738	0.897912	-6.10785
ENSG00000199872	ENSG00000199872	RNU6-942P	RNA, U6 small nuclear 942, pseudogene [Source:HGNC Symbol;Acc:47905]	-0.528586	-1.59693	0.539761	-2.60323	-0.984703	0.327754	0.897912	-4.98603
ENSG00000104852	ENSG00000104852	SNRNP70	small nuclear ribonucleoprotein 70kDa (U1) [Source:HGNC Symbol;Acc:11150]	0.0797097	-0.081404	0.240823	7.37963	0.984647	0.327781	0.897912	-6.62334
ENSG00000124570	ENSG00000124570	SERPINB6	serpin peptidase inhibitor, clade B (ovalbumin), member 6 [Source:HGNC Symbol;Acc:8950]	0.193924	-0.19807	0.585917	3.93493	0.984587	0.327811	0.897912	-6.11941
ENSG00000131203	ENSG00000131203	IDO1	indoleamine 2,3-dioxygenase 1 [Source:HGNC Symbol;Acc:6059]	0.867435	-0.886443	2.62131	-3.93457	0.984327	0.327938	0.897912	-4.87762
ENSG00000239617	ENSG00000239617	RP11-302B13.1		-0.240284	-0.726197	0.24563	-0.418188	-0.984164	0.328017	0.897912	-5.39136
ENSG00000235076	ENSG00000235076	GAPDHP52	glyceraldehyde 3 phosphate dehydrogenase pseudogene 52 [Source:HGNC Symbol;Acc:38558]	-0.625781	-1.8913	0.639735	-2.34967	-0.984139	0.32803	0.897912	-4.99513
ENSG00000136718	ENSG00000136718	IMP4	IMP4, U3 small nucleolar ribonucleoprotein, homolog (yeast) [Source:HGNC Symbol;Acc:30856]	0.0835045	-0.085374	0.252383	5.76927	0.984096	0.328051	0.897912	-6.45833
ENSG00000102195	ENSG00000102195	GPR50	G protein-coupled receptor 50 [Source:HGNC Symbol;Acc:4506]	0.350646	-0.35854	1.05983	1.53425	0.984035	0.32808	0.897912	-5.95338
ENSG00000170037	ENSG00000170037	CNTROB	centrobin, centrosomal BRCA2 interacting protein [Source:HGNC Symbol;Acc:29616]	0.0955761	-0.0977583	0.28891	5.16945	0.983879	0.328157	0.897912	-6.36124
ENSG00000104131	ENSG00000104131	EIF3J	eukaryotic translation initiation factor 3, subunit J [Source:HGNC Symbol;Acc:3270]	0.0998679	-0.102149	0.301885	6.28283	0.983876	0.328158	0.897912	-6.51421
ENSG00000267601	ENSG00000267601	RP11-323N12.5		-0.854098	-2.58182	0.873624	-3.66749	-0.983865	0.328163	0.897912	-4.82602
ENSG00000109189	ENSG00000109189	USP46	ubiquitin specific peptidase 46 [Source:HGNC Symbol;Acc:20075]	-0.107962	-0.326381	0.110457	6.11778	-0.983743	0.328223	0.897912	-6.46607
ENSG00000139112	ENSG00000139112	GABARAPL1	GABA(A) receptor-associated protein like 1 [Source:HGNC Symbol;Acc:4068]	0.105299	-0.107746	0.318345	6.31992	0.983684	0.328252	0.897912	-6.50652
ENSG00000137962	ENSG00000137962	ARHGAP29	Rho GTPase activating protein 29 [Source:HGNC Symbol;Acc:30207]	0.244781	-0.250494	0.740056	7.07517	0.983633	0.328277	0.897912	-6.64995
ENSG00000113580	ENSG00000113580	NR3C1	nuclear receptor subfamily 3, group C, member 1 (glucocorticoid receptor) [Source:HGNC Symbol;Acc:7978]	0.173693	-0.177773	0.525159	5.15505	0.983562	0.328312	0.897912	-6.37678
ENSG00000120254	ENSG00000120254	MTHFD1L	methylenetetrahydrofolate dehydrogenase (NADP+ dependent) 1-like [Source:HGNC Symbol;Acc:21055]	0.146915	-0.150422	0.444252	5.81438	0.983374	0.328404	0.897912	-6.45805
ENSG00000134317	ENSG00000134317	GRHL1	grainyhead-like 1 (Drosophila) [Source:HGNC Symbol;Acc:17923]	-0.148304	-0.448495	0.151888	3.13437	-0.98323	0.328474	0.897912	-5.97808
ENSG00000178429	ENSG00000178429	RPS3AP5	ribosomal protein S3A pseudogene 5 [Source:HGNC Symbol;Acc:23744]	1.00844	-1.03304	3.04992	-3.53005	0.983119	0.328528	0.897912	-4.8481
ENSG00000232082	ENSG00000232082	RPS6KA2-IT1	RPS6KA2 intronic transcript 1 (non-protein coding) [Source:HGNC Symbol;Acc:41378]	-0.350912	-1.06137	0.359542	-0.226197	-0.983025	0.328574	0.897912	-5.33869
ENSG00000171119	ENSG00000171119	NRTN	neurturin [Source:HGNC Symbol;Acc:8007]	-0.7051	-2.13264	0.722444	-2.85428	-0.983021	0.328576	0.897912	-4.97253
ENSG00000171444	ENSG00000171444	MCC	mutated in colorectal cancers [Source:HGNC Symbol;Acc:6935]	0.147812	-0.151498	0.447122	5.32663	0.982856	0.328657	0.897912	-6.40341
ENSG00000210195	ENSG00000210195	MT-TT	mitochondrially encoded tRNA threonine [Source:HGNC Symbol;Acc:7499]	0.310259	-0.318003	0.938521	-0.959773	0.982845	0.328662	0.897912	-5.1758
ENSG00000122406	ENSG00000122406	RPL5	ribosomal protein L5 [Source:HGNC Symbol;Acc:10360]	0.137109	-0.140531	0.414749	8.0708	0.982845	0.328662	0.897912	-6.66836
ENSG00000155252	ENSG00000155252	PI4K2A	phosphatidylinositol 4-kinase type 2 alpha [Source:HGNC Symbol;Acc:30031]	0.0983887	-0.100848	0.297625	5.1796	0.98283	0.32867	0.897912	-6.37126
ENSG00000198535	ENSG00000198535	C2CD4A	C2 calcium-dependent domain containing 4A [Source:HGNC Symbol;Acc:33627]	1.08993	-1.1174	3.29727	-4.64647	0.982726	0.32872	0.897912	-4.79034
ENSG00000158987	ENSG00000158987	RAPGEF6	Rap guanine nucleotide exchange factor (GEF) 6 [Source:HGNC Symbol;Acc:20655]	-0.198201	-0.59961	0.203207	5.6928	-0.982701	0.328733	0.897912	-6.4803
ENSG00000108823	ENSG00000108823	SGCA	sarcoglycan, alpha (50kDa dystrophin-associated glycoprotein) [Source:HGNC Symbol;Acc:10805]	-0.53806	-1.62785	0.55173	-2.44407	-0.982629	0.328768	0.897912	-5.09859
ENSG00000220785	ENSG00000220785	MTMR9LP	myotubularin related protein 9-like, pseudogene [Source:HGNC Symbol;Acc:27920]	0.202887	-0.208048	0.613823	1.31667	0.982614	0.328775	0.897912	-5.57678
ENSG00000184908	ENSG00000184908	CLCNKB	chloride channel, voltage-sensitive Kb [Source:HGNC Symbol;Acc:2027]	0.429054	-0.439997	1.29811	-1.39996	0.982582	0.328791	0.897912	-5.16407
ENSG00000148943	ENSG00000148943	LIN7C	lin-7 homolog C (C. elegans) [Source:HGNC Symbol;Acc:17789]	-0.125959	-0.381106	0.129187	7.72677	-0.982523	0.32882	0.897912	-6.66253
ENSG00000155506	ENSG00000155506	LARP1	La ribonucleoprotein domain family, member 1 [Source:HGNC Symbol;Acc:29531]	0.0674462	-0.0691751	0.204068	8.74179	0.982519	0.328822	0.897912	-6.75006
ENSG00000231969	ENSG00000231969	AC144449.1		0.404004	-0.414384	1.22239	-1.21208	0.982491	0.328836	0.897912	-5.19064
ENSG00000119318	ENSG00000119318	RAD23B	RAD23 homolog B (S. cerevisiae) [Source:HGNC Symbol;Acc:9813]	0.0684049	-0.0701668	0.206977	8.19894	0.982459	0.328851	0.897912	-6.70923
ENSG00000231599	ENSG00000231599	RP11-445P19.1		-0.687971	-2.08178	0.705842	-4.76225	-0.982353	0.328903	0.897912	-4.81827
ENSG00000245870	ENSG00000245870	LINC00682	long intergenic non-protein coding RNA 682 [Source:HGNC Symbol;Acc:44466]	-0.914564	-2.76764	0.938516	-4.85947	-0.98225	0.328954	0.897912	-4.73672
ENSG00000186908	ENSG00000186908	ZDHHC17	zinc finger, DHHC-type containing 17 [Source:HGNC Symbol;Acc:18412]	-0.0955069	-0.289033	0.0980196	7.26121	-0.982191	0.328982	0.897912	-6.60729
ENSG00000106399	ENSG00000106399	RPA3	replication protein A3, 14kDa [Source:HGNC Symbol;Acc:10291]	0.113316	-0.116315	0.342947	3.00385	0.982116	0.329019	0.897912	-5.97359
ENSG00000125741	ENSG00000125741	OPA3	optic atrophy 3 (autosomal recessive, with chorea and spastic paraplegia) [Source:HGNC Symbol;Acc:8142]	0.139143	-0.14293	0.421216	4.27613	0.981751	0.329198	0.897912	-6.23272
ENSG00000231871	ENSG00000231871	IPO9-AS1	IPO9 antisense RNA 1 [Source:HGNC Symbol;Acc:40892]	-0.450982	-1.36533	0.463367	-1.32875	-0.981632	0.329256	0.897912	-5.18219
ENSG00000125551	ENSG00000125551	PLGLB2	plasminogen-like B2 [Source:HGNC Symbol;Acc:9073]	-0.244604	-0.740541	0.251334	0.500729	-0.981608	0.329268	0.897912	-5.58567
ENSG00000049860	ENSG00000049860	HEXB	hexosaminidase B (beta polypeptide) [Source:HGNC Symbol;Acc:4879]	0.112363	-0.115468	0.340193	5.54553	0.981547	0.329298	0.897912	-6.42309
ENSG00000145741	ENSG00000145741	BTF3	basic transcription factor 3 [Source:HGNC Symbol;Acc:1125]	0.106716	-0.109673	0.323105	7.40378	0.981515	0.329313	0.897912	-6.61799
ENSG00000232065	ENSG00000232065	AC023797.1		-0.733978	-2.2223	0.754341	-2.77492	-0.981497	0.329322	0.897912	-4.88625
ENSG00000250616	ENSG00000250616	RP11-455F5.3		0.16261	-0.167124	0.492344	1.60704	0.981489	0.329326	0.897912	-5.67265
ENSG00000198258	ENSG00000198258	UBL5	ubiquitin-like 5 [Source:HGNC Symbol;Acc:13736]	0.119811	-0.123149	0.362771	5.37283	0.981438	0.329351	0.897912	-6.36437
ENSG00000253190	ENSG00000253190	AC084082.3		-0.551545	-1.67004	0.566946	-2.45997	-0.981409	0.329365	0.897912	-4.98534
ENSG00000272368	ENSG00000272368	RP4-605O3.4		-0.293347	-0.88824	0.301546	-0.61628	-0.981396	0.329372	0.897912	-5.31563
ENSG00000107140	ENSG00000107140	TESK1	testis-specific kinase 1 [Source:HGNC Symbol;Acc:11731]	0.102646	-0.105516	0.310808	5.16034	0.981394	0.329373	0.897912	-6.33156
ENSG00000267692	ENSG00000267692	TAF9P3	TAF9 RNA polymerase II, TATA box binding protein (TBP)-associated factor, 32kDa pseudogene 3 [Source:HGNC Symbol;Acc:30678]	-0.517724	-1.56765	0.532201	-2.71821	-0.98139	0.329374	0.897912	-4.97448
ENSG00000103415	ENSG00000103415	HMOX2	heme oxygenase (decycling) 2 [Source:HGNC Symbol;Acc:5014]	0.100239	-0.103055	0.303533	4.42987	0.98133	0.329404	0.897912	-6.23305
ENSG00000254973	ENSG00000254973	RP11-429J17.7		0.448936	-0.461616	1.35949	-1.6272	0.981254	0.329441	0.897912	-5.11382
ENSG00000163739	ENSG00000163739	CXCL1	chemokine (C-X-C motif) ligand 1 (melanoma growth stimulating activity, alpha) [Source:HGNC Symbol;Acc:4602]	0.734842	-0.755697	2.22538	-4.46712	0.981188	0.329473	0.897912	-4.84538
ENSG00000139182	ENSG00000139182	CLSTN3	calsyntenin 3 [Source:HGNC Symbol;Acc:18371]	0.0998804	-0.102748	0.302509	7.14137	0.981027	0.329552	0.897912	-6.5765
ENSG00000231043	ENSG00000231043	AC007238.1		-0.922889	-2.79522	0.949444	-3.10062	-0.980998	0.329567	0.897912	-4.86312
ENSG00000100372	ENSG00000100372	SLC25A17	solute carrier family 25 (mitochondrial carrier; peroxisomal membrane protein, 34kDa), member 17 [Source:HGNC Symbol;Acc:10987]	0.0950605	-0.0978671	0.287988	5.20244	0.980635	0.329745	0.897912	-6.37729
ENSG00000149532	ENSG00000149532	CPSF7	cleavage and polyadenylation specific factor 7, 59kDa [Source:HGNC Symbol;Acc:30098]	0.0684818	-0.0705071	0.207471	7.35368	0.980611	0.329756	0.897912	-6.62621
ENSG00000235890	ENSG00000235890	TSPEAR-AS1	TSPEAR antisense RNA 1 [Source:HGNC Symbol;Acc:1271]	-0.443304	-1.34307	0.456466	-2.12071	-0.980555	0.329784	0.897912	-5.18485
ENSG00000168924	ENSG00000168924	LETM1	leucine zipper-EF-hand containing transmembrane protein 1 [Source:HGNC Symbol;Acc:6556]	0.0994379	-0.102408	0.301284	6.67149	0.980467	0.329827	0.897912	-6.54269
ENSG00000122787	ENSG00000122787	AKR1D1	aldo-keto reductase family 1, member D1 [Source:HGNC Symbol;Acc:388]	0.881541	-0.907923	2.67101	-4.78286	0.980441	0.32984	0.897912	-4.8777
ENSG00000242759	ENSG00000242759	LINC00882	long intergenic non-protein coding RNA 882 [Source:HGNC Symbol;Acc:48568]	-0.18069	-0.547501	0.186121	1.71142	-0.980379	0.32987	0.897912	-5.76069
ENSG00000170893	ENSG00000170893	TRH	thyrotropin-releasing hormone [Source:HGNC Symbol;Acc:12298]	0.351306	-0.361987	1.0646	-0.05094	0.980211	0.329953	0.897912	-5.30371
ENSG00000227232	ENSG00000227232	WASH7P	WAS protein family homolog 7 pseudogene [Source:HGNC Symbol;Acc:38034]	0.143553	-0.147919	0.435026	2.82156	0.980205	0.329955	0.897912	-5.98366
ENSG00000264810	ENSG00000264810	MIR4441	microRNA 4441 [Source:HGNC Symbol;Acc:41728]	-0.653918	-1.98181	0.67397	-3.62986	-0.980085	0.330014	0.897912	-4.87953
ENSG00000137875	ENSG00000137875	BCL2L10	BCL2-like 10 (apoptosis facilitator) [Source:HGNC Symbol;Acc:993]	-0.26715	-0.809689	0.275389	-0.1353	-0.98	0.330056	0.897912	-5.55083
ENSG00000250257	ENSG00000250257	LDHAL6DP	lactate dehydrogenase A-like 6D, pseudogene [Source:HGNC Symbol;Acc:44239]	-0.928052	-2.81284	0.956731	-4.17257	-0.97997	0.330071	0.897912	-4.80215
ENSG00000248161	ENSG00000248161	RP11-499E18.1		0.470007	-0.484554	1.42457	-1.70094	0.979947	0.330082	0.897912	-5.05464
ENSG00000197928	ENSG00000197928	ZNF677	zinc finger protein 677 [Source:HGNC Symbol;Acc:28730]	-0.16277	-0.493394	0.167854	3.46895	-0.97981	0.330149	0.897912	-6.02716
ENSG00000237190	ENSG00000237190	CDKN2AIPNL	CDKN2A interacting protein N-terminal like [Source:HGNC Symbol;Acc:30545]	0.105299	-0.108607	0.319205	4.42446	0.979723	0.330192	0.897912	-6.24688
ENSG00000104626	ENSG00000104626	ERI1	exoribonuclease 1 [Source:HGNC Symbol;Acc:23994]	0.1452	-0.149768	0.440168	4.65622	0.979703	0.330202	0.897912	-6.30762
ENSG00000157020	ENSG00000157020	SEC13	SEC13 homolog (S. cerevisiae) [Source:HGNC Symbol;Acc:10697]	0.106327	-0.109676	0.322331	6.25718	0.979687	0.33021	0.897912	-6.50188
ENSG00000243385	ENSG00000243385	CTD-2110K23.1		0.973896	-1.00457	2.95236	-4.3341	0.979684	0.330211	0.897912	-4.73281
ENSG00000027847	ENSG00000027847	B4GALT7	xylosylprotein beta 1,4-galactosyltransferase, polypeptide 7 [Source:HGNC Symbol;Acc:930]	-0.104004	-0.315316	0.107307	3.76626	-0.979556	0.330274	0.897912	-6.10008
ENSG00000145476	ENSG00000145476	CYP4V2	cytochrome P450, family 4, subfamily V, polypeptide 2 [Source:HGNC Symbol;Acc:23198]	-0.191156	-0.579551	0.19724	4.78933	-0.979523	0.33029	0.897912	-6.3048
ENSG00000247735	ENSG00000247735	CTD-2574D22.2		0.155058	-0.160071	0.470188	1.47224	0.979281	0.330409	0.897912	-5.69233
ENSG00000270030	ENSG00000270030	RP11-326C3.13		0.956015	-0.987094	2.89912	-3.89011	0.979196	0.330451	0.897912	-4.78478
ENSG00000166012	ENSG00000166012	TAF1D	TATA box binding protein (TBP)-associated factor, RNA polymerase I, D, 41kDa [Source:HGNC Symbol;Acc:28759]	0.106821	-0.110299	0.323942	6.4583	0.979175	0.330461	0.897912	-6.5427
ENSG00000264364	ENSG00000264364	RP11-159D12.9		-0.0940038	-0.285092	0.0970841	7.71947	-0.979071	0.330512	0.897912	-6.65968
ENSG00000074276	ENSG00000074276	CDHR2	cadherin-related family member 2 [Source:HGNC Symbol;Acc:18231]	-0.335421	-1.01727	0.346431	-0.627902	-0.979044	0.330525	0.897912	-5.38234
ENSG00000187527	ENSG00000187527	ATP13A5	ATPase type 13A5 [Source:HGNC Symbol;Acc:31789]	-0.770316	-2.33637	0.795735	-3.23487	-0.97896	0.330566	0.897912	-4.95596
ENSG00000176915	ENSG00000176915	ANKLE2	ankyrin repeat and LEM domain containing 2 [Source:HGNC Symbol;Acc:29101]	0.0604246	-0.0624185	0.183268	7.35452	0.97896	0.330566	0.897912	-6.63854
ENSG00000223942	ENSG00000223942	RP11-252P19.2		-0.498681	-1.5127	0.515336	-1.17863	-0.978767	0.330661	0.897912	-5.2759
ENSG00000011426	ENSG00000011426	ANLN	anillin, actin binding protein [Source:HGNC Symbol;Acc:14082]	-0.201856	-0.612321	0.20861	4.06817	-0.978736	0.330676	0.897912	-6.27401
ENSG00000163428	ENSG00000163428	LRRC58	leucine rich repeat containing 58 [Source:HGNC Symbol;Acc:26968]	-0.126351	-0.383286	0.130583	6.37491	-0.978722	0.330683	0.897912	-6.50953
ENSG00000113273	ENSG00000113273	ARSB	arylsulfatase B [Source:HGNC Symbol;Acc:714]	0.172816	-0.178605	0.524238	4.56196	0.97872	0.330684	0.897912	-6.26146
ENSG00000117595	ENSG00000117595	IRF6	interferon regulatory factor 6 [Source:HGNC Symbol;Acc:6121]	0.687024	-0.710091	2.08414	-2.54941	0.978682	0.330703	0.897912	-4.99848
ENSG00000212529	ENSG00000212529	SNORA57	Small nucleolar RNA SNORA57 [Source:RFAM;Acc:RF00191]	-0.707719	-2.147	0.731562	-3.21753	-0.978626	0.33073	0.897912	-4.89771
ENSG00000242574	ENSG00000242574	HLA-DMB	major histocompatibility complex, class II, DM beta [Source:HGNC Symbol;Acc:4935]	-0.310759	-0.942775	0.321257	0.145618	-0.978583	0.330751	0.897912	-5.52456
ENSG00000242247	ENSG00000242247	ARFGAP3	ADP-ribosylation factor GTPase activating protein 3 [Source:HGNC Symbol;Acc:661]	0.072711	-0.0752055	0.220627	5.74695	0.97833	0.330876	0.897912	-6.4474
ENSG00000180891	ENSG00000180891	CUEDC1	CUE domain containing 1 [Source:HGNC Symbol;Acc:31350]	0.0962224	-0.0995241	0.291969	6.14797	0.978327	0.330877	0.897912	-6.47333
ENSG00000089163	ENSG00000089163	SIRT4	sirtuin 4 [Source:HGNC Symbol;Acc:14932]	0.224161	-0.231881	0.680203	1.90765	0.978266	0.330907	0.897912	-5.7901
ENSG00000182606	ENSG00000182606	TRAK1	trafficking protein, kinesin binding 1 [Source:HGNC Symbol;Acc:29947]	-0.0947173	-0.287421	0.0979863	7.69449	-0.97823	0.330925	0.897912	-6.63444
ENSG00000167987	ENSG00000167987	VPS37C	vacuolar protein sorting 37 homolog C (S. cerevisiae) [Source:HGNC Symbol;Acc:26097]	0.109599	-0.113386	0.332583	4.4594	0.978211	0.330934	0.897912	-6.27597
ENSG00000132570	ENSG00000132570	PCBD2	pterin-4 alpha-carbinolamine dehydratase/dimerization cofactor of hepatocyte nuclear factor 1 alpha (TCF1) 2 [Source:HGNC Symbol;Acc:24474]	-0.18835	-0.571621	0.194922	2.78392	-0.978048	0.331015	0.897912	-5.9657
ENSG00000237021	ENSG00000237021	RP3-486I3.7		0.296363	-0.306796	0.899523	-0.325294	0.977899	0.331088	0.897912	-5.28895
ENSG00000250794	ENSG00000250794	ALG1L12P	asparagine-linked glycosylation 1-like 12, pseudogene [Source:HGNC Symbol;Acc:44381]	-0.832666	-2.5274	0.86207	-3.99891	-0.977846	0.331113	0.897912	-4.79839
ENSG00000007202	ENSG00000007202	KIAA0100	KIAA0100 [Source:HGNC Symbol;Acc:28960]	0.0952134	-0.0985848	0.289012	7.50074	0.977801	0.331136	0.897912	-6.63604
ENSG00000111665	ENSG00000111665	CDCA3	cell division cycle associated 3 [Source:HGNC Symbol;Acc:14624]	-0.242321	-0.735595	0.250952	1.48418	-0.9777	0.331186	0.897912	-5.72137
ENSG00000112599	ENSG00000112599	GUCA1B	guanylate cyclase activator 1B (retina) [Source:HGNC Symbol;Acc:4679]	-0.120331	-0.365294	0.124631	2.70788	-0.977643	0.331214	0.897912	-5.99688
ENSG00000260850	ENSG00000260850	RP11-437L7.1		0.672678	-0.696784	2.04214	-4.4366	0.977595	0.331237	0.897912	-4.81862
ENSG00000119408	ENSG00000119408	NEK6	NIMA-related kinase 6 [Source:HGNC Symbol;Acc:7749]	0.163746	-0.169665	0.497157	5.96103	0.977446	0.33131	0.897912	-6.45731
ENSG00000138107	ENSG00000138107	ACTR1A	ARP1 actin-related protein 1 homolog A, centractin alpha (yeast) [Source:HGNC Symbol;Acc:167]	0.135973	-0.140945	0.412892	7.00788	0.977245	0.331409	0.897912	-6.55301
ENSG00000152409	ENSG00000152409	JMY	junction mediating and regulatory protein, p53 cofactor [Source:HGNC Symbol;Acc:28916]	-0.14332	-0.435233	0.148593	8.27131	-0.977137	0.331462	0.897912	-6.73846
ENSG00000196187	ENSG00000196187	TMEM63A	transmembrane protein 63A [Source:HGNC Symbol;Acc:29118]	0.179047	-0.185673	0.543766	3.73616	0.977032	0.331514	0.897912	-6.10328
ENSG00000207320	ENSG00000207320	Y_RNA	Y RNA [Source:RFAM;Acc:RF00019]	-0.840203	-2.55182	0.871418	-5.00007	-0.976963	0.331548	0.897912	-4.73491
ENSG00000238020	ENSG00000238020	HTR3E-AS1	HTR3E antisense RNA 1 [Source:HGNC Symbol;Acc:41032]	-0.714465	-2.16996	0.741024	-4.32212	-0.976954	0.331553	0.897912	-4.82654
ENSG00000132702	ENSG00000132702	HAPLN2	hyaluronan and proteoglycan link protein 2 [Source:HGNC Symbol;Acc:17410]	-0.213029	-0.647164	0.221107	1.96573	-0.976594	0.331729	0.897912	-5.86882
ENSG00000164615	ENSG00000164615	CAMLG	calcium modulating ligand [Source:HGNC Symbol;Acc:1471]	0.0836125	-0.086787	0.254012	5.50222	0.976573	0.33174	0.897912	-6.40722
ENSG00000207744	ENSG00000207744	MIR10B	microRNA 10b [Source:HGNC Symbol;Acc:31498]	0.583686	-0.605878	1.77325	-3.2652	0.976547	0.331752	0.897912	-4.8886
ENSG00000172379	ENSG00000172379	ARNT2	aryl-hydrocarbon receptor nuclear translocator 2 [Source:HGNC Symbol;Acc:16876]	0.159646	-0.165806	0.485098	6.87517	0.976276	0.331886	0.897912	-6.54481
ENSG00000114391	ENSG00000114391	RPL24	ribosomal protein L24 [Source:HGNC Symbol;Acc:10325]	0.16501	-0.171403	0.501423	7.79576	0.9762	0.331923	0.897912	-6.66282
ENSG00000255746	ENSG00000255746	RP11-283I3.4		-0.468864	-1.42492	0.487191	-2.61668	-0.976036	0.332004	0.897912	-5.14672
ENSG00000176014	ENSG00000176014	TUBB6	tubulin, beta 6 class V [Source:HGNC Symbol;Acc:20776]	0.223439	-0.232189	0.679067	5.04736	0.976	0.332022	0.897912	-6.35863
ENSG00000178562	ENSG00000178562	CD28	CD28 molecule [Source:HGNC Symbol;Acc:1653]	-0.304275	-0.92481	0.31626	-0.694731	-0.975892	0.332075	0.897912	-5.55329
ENSG00000072415	ENSG00000072415	MPP5	membrane protein, palmitoylated 5 (MAGUK p55 subfamily member 5) [Source:HGNC Symbol;Acc:18669]	0.156351	-0.162517	0.47522	5.19978	0.97587	0.332086	0.897912	-6.35975
ENSG00000260932	ENSG00000260932	RP11-483P21.6		-0.619073	-1.88179	0.643647	-4.45679	-0.975745	0.332147	0.897912	-4.8926
ENSG00000240682	ENSG00000240682	ISY1	ISY1 splicing factor homolog (S. cerevisiae) [Source:HGNC Symbol;Acc:29201]	-0.109927	-0.33415	0.114296	3.37876	-0.975721	0.332159	0.897912	-6.07303
ENSG00000183605	ENSG00000183605	SFXN4	sideroflexin 4 [Source:HGNC Symbol;Acc:16088]	0.12658	-0.131627	0.384788	3.07018	0.975661	0.332189	0.897912	-5.98862
ENSG00000054118	ENSG00000054118	THRAP3	thyroid hormone receptor associated protein 3 [Source:HGNC Symbol;Acc:22964]	0.0804795	-0.0837013	0.24466	8.45902	0.975584	0.332227	0.897912	-6.74713
ENSG00000174450	ENSG00000174450	GOLGA6L2	golgin A6 family-like 2 [Source:HGNC Symbol;Acc:26695]	-0.652048	-1.98234	0.678249	-3.21273	-0.975512	0.332262	0.897912	-5.02562
ENSG00000272097	ENSG00000272097	RP11-421M1.8		-0.739527	-2.24841	0.769353	-2.90493	-0.975441	0.332297	0.897912	-4.92709
ENSG00000154277	ENSG00000154277	UCHL1	ubiquitin carboxyl-terminal esterase L1 (ubiquitin thiolesterase) [Source:HGNC Symbol;Acc:12513]	0.106157	-0.110465	0.322778	7.4856	0.975323	0.332355	0.897912	-6.59638
ENSG00000253554	ENSG00000253554	RP11-32K4.1		0.56011	-0.583018	1.70324	-3.65583	0.97517	0.332431	0.897912	-4.96367
ENSG00000149582	ENSG00000149582	TMEM25	transmembrane protein 25 [Source:HGNC Symbol;Acc:25890]	-0.0879248	-0.267382	0.0915329	5.2993	-0.975104	0.332463	0.897912	-6.37383
ENSG00000131188	ENSG00000131188	PRR7	proline rich 7 (synaptic) [Source:HGNC Symbol;Acc:28130]	0.11495	-0.119709	0.34961	4.76551	0.974929	0.33255	0.897912	-6.31346
ENSG00000255038	ENSG00000255038	RP11-1167A19.2	Uncharacterized protein [Source:UniProtKB/TrEMBL;Acc:E9PLF0]	-0.78924	-2.40077	0.822294	-3.7608	-0.974701	0.332662	0.897912	-4.84302
ENSG00000115234	ENSG00000115234	SNX17	sorting nexin 17 [Source:HGNC Symbol;Acc:14979]	0.121493	-0.126584	0.36957	5.98897	0.974692	0.332666	0.897912	-6.4627
ENSG00000146592	ENSG00000146592	CREB5	cAMP responsive element binding protein 5 [Source:HGNC Symbol;Acc:16844]	-0.112015	-0.340755	0.116724	8.30675	-0.974627	0.332699	0.897912	-6.83393
ENSG00000131238	ENSG00000131238	PPT1	palmitoyl-protein thioesterase 1 [Source:HGNC Symbol;Acc:9325]	0.131913	-0.137471	0.401298	6.23408	0.97458	0.332722	0.897912	-6.48045
ENSG00000147604	ENSG00000147604	RPL7	ribosomal protein L7 [Source:HGNC Symbol;Acc:10363]	0.1627	-0.169577	0.494978	8.01442	0.974516	0.332753	0.897912	-6.67954
ENSG00000225614	ENSG00000225614	ZNF469	zinc finger protein 469 [Source:HGNC Symbol;Acc:23216]	0.175325	-0.182797	0.533447	4.79693	0.974351	0.332835	0.897912	-6.33077
ENSG00000227536	ENSG00000227536	SOCS5P4	suppressor of cytokine signaling 5 pseudogene 4 [Source:HGNC Symbol;Acc:44600]	-0.219649	-0.668355	0.229057	0.324642	-0.974246	0.332887	0.897912	-5.57234
ENSG00000270557	ENSG00000270557	RP11-546J1.1		-0.497147	-1.51279	0.518498	-1.72493	-0.974192	0.332913	0.897912	-5.1322
ENSG00000176160	ENSG00000176160	HSF5	heat shock transcription factor family member 5 [Source:HGNC Symbol;Acc:26862]	-0.220927	-0.672372	0.230517	1.24262	-0.973972	0.333021	0.897912	-5.71596
ENSG00000260158	ENSG00000260158	RP11-67H24.2		0.539039	-0.562445	1.64052	-4.41028	0.973966	0.333025	0.897912	-4.88106
ENSG00000099901	ENSG00000099901	RANBP1	RAN binding protein 1 [Source:HGNC Symbol;Acc:9847]	0.087395	-0.0911905	0.26598	5.88035	0.973962	0.333027	0.897912	-6.45515
ENSG00000230026	ENSG00000230026	RP11-382D8.5		-0.357481	-1.08806	0.373103	-0.996853	-0.973834	0.33309	0.897912	-5.27823
ENSG00000143995	ENSG00000143995	MEIS1	Meis homeobox 1 [Source:HGNC Symbol;Acc:7000]	0.101465	-0.105904	0.308833	5.76449	0.97381	0.333102	0.897912	-6.40994
ENSG00000225568	ENSG00000225568	RP11-384B12.3		-0.613792	-1.8683	0.640718	-2.81233	-0.973753	0.33313	0.897912	-4.98435
ENSG00000234031	ENSG00000234031	RPS3AP44	ribosomal protein S3a pseudogene 44 [Source:HGNC Symbol;Acc:36761]	-0.522818	-1.59139	0.545758	-2.67429	-0.973748	0.333132	0.897912	-5.01492
ENSG00000184436	ENSG00000184436	THAP7	THAP domain containing 7 [Source:HGNC Symbol;Acc:23190]	0.124637	-0.130107	0.37938	4.16833	0.973742	0.333135	0.897912	-6.20173
ENSG00000176635	ENSG00000176635	HORMAD2	HORMA domain containing 2 [Source:HGNC Symbol;Acc:28383]	-0.308048	-0.937694	0.321597	0.889514	-0.973698	0.333157	0.897912	-5.67772
ENSG00000155980	ENSG00000155980	KIF5A	kinesin family member 5A [Source:HGNC Symbol;Acc:6323]	0.100276	-0.104702	0.305254	8.54189	0.973627	0.333192	0.897912	-6.73982
ENSG00000120907	ENSG00000120907	ADRA1A	adrenoceptor alpha 1A [Source:HGNC Symbol;Acc:277]	0.171336	-0.178918	0.521589	2.71473	0.973571	0.33322	0.897912	-5.93799
ENSG00000124006	ENSG00000124006	OBSL1	obscurin-like 1 [Source:HGNC Symbol;Acc:29092]	0.0946163	-0.0988068	0.288039	6.73805	0.973552	0.333229	0.897912	-6.5474
ENSG00000151065	ENSG00000151065	DCP1B	decapping mRNA 1B [Source:HGNC Symbol;Acc:24451]	0.121853	-0.127266	0.370973	4.34954	0.973491	0.333259	0.897912	-6.22096
ENSG00000231317	ENSG00000231317	RP11-310H4.6		-0.709433	-2.15981	0.740946	-5.09649	-0.973491	0.333259	0.897912	-4.77479
ENSG00000102383	ENSG00000102383	ZDHHC15	zinc finger, DHHC-type containing 15 [Source:HGNC Symbol;Acc:20342]	-0.10338	-0.314732	0.107972	3.51642	-0.97349	0.33326	0.897912	-6.07582
ENSG00000154727	ENSG00000154727	GABPA	GA binding protein transcription factor, alpha subunit 60kDa [Source:HGNC Symbol;Acc:4071]	-0.105278	-0.320527	0.109972	5.54001	-0.973412	0.333298	0.897912	-6.43141
ENSG00000142319	ENSG00000142319	SLC6A3	solute carrier family 6 (neurotransmitter transporter, dopamine), member 3 [Source:HGNC Symbol;Acc:11049]	0.202756	-0.211801	0.617313	1.78325	0.973399	0.333304	0.897912	-5.92826
ENSG00000272519	ENSG00000272519	RP11-105N14.2		-0.398948	-1.21468	0.416782	-2.42529	-0.973357	0.333325	0.897912	-5.05453
ENSG00000167769	ENSG00000167769	ACER1	alkaline ceramidase 1 [Source:HGNC Symbol;Acc:18356]	0.781649	-0.816779	2.38008	-3.87608	0.973241	0.333382	0.897912	-4.87083
ENSG00000259185	ENSG00000259185	RP11-56B16.4		-0.703082	-2.14096	0.734794	-3.76391	-0.973165	0.33342	0.897912	-4.93608
ENSG00000171858	ENSG00000171858	RPS21	ribosomal protein S21 [Source:HGNC Symbol;Acc:10409]	0.163211	-0.170675	0.497098	6.03472	0.972867	0.333567	0.897912	-6.44073
ENSG00000176542	ENSG00000176542	KIAA2018	KIAA2018 [Source:HGNC Symbol;Acc:30494]	-0.0968106	-0.294869	0.101248	5.91335	-0.972818	0.333592	0.897912	-6.44255
ENSG00000183337	ENSG00000183337	BCOR	BCL6 corepressor [Source:HGNC Symbol;Acc:20893]	0.108364	-0.113364	0.330092	7.22773	0.972669	0.333665	0.897912	-6.64111
ENSG00000257588	ENSG00000257588	RP11-469H8.6		0.726799	-0.76034	2.21394	-2.4544	0.972668	0.333665	0.897912	-4.98639
ENSG00000253923	ENSG00000253923	KB-1980E6.2		-0.797512	-2.42959	0.834561	-3.1919	-0.972522	0.333738	0.897912	-4.89245
ENSG00000125995	ENSG00000125995	ROMO1	reactive oxygen species modulator 1 [Source:HGNC Symbol;Acc:16185]	0.129838	-0.13587	0.395546	4.38226	0.972521	0.333738	0.897912	-6.22061
ENSG00000043143	ENSG00000043143	PHF15	PHD finger protein 15 [Source:HGNC Symbol;Acc:22984]	0.176503	-0.18476	0.537766	3.94982	0.972366	0.333815	0.897912	-6.16439
ENSG00000173638	ENSG00000173638	SLC19A1	solute carrier family 19 (folate transporter), member 1 [Source:HGNC Symbol;Acc:10937]	-0.126534	-0.385523	0.132455	3.88809	-0.972361	0.333817	0.897912	-6.13891
ENSG00000267750	ENSG00000267750	AC003102.3		-0.176016	-0.5363	0.184268	1.46661	-0.972321	0.333837	0.897912	-5.71743
ENSG00000232046	ENSG00000232046	AC007392.3		-0.324842	-0.989841	0.340156	-1.72624	-0.972196	0.333899	0.897912	-5.1046
ENSG00000162458	ENSG00000162458	FBLIM1	filamin binding LIM protein 1 [Source:HGNC Symbol;Acc:24686]	0.166193	-0.174044	0.506431	5.57232	0.972149	0.333922	0.897912	-6.42561
ENSG00000167617	ENSG00000167617	CDC42EP5	CDC42 effector protein (Rho GTPase binding) 5 [Source:HGNC Symbol;Acc:17408]	-0.55501	-1.69127	0.581248	-1.39657	-0.972133	0.33393	0.897912	-5.09835
ENSG00000158483	ENSG00000158483	FAM86C1	family with sequence similarity 86, member C1 [Source:HGNC Symbol;Acc:25561]	0.197969	-0.207411	0.603349	1.54733	0.971933	0.334029	0.897912	-5.71313
ENSG00000228794	ENSG00000228794	RP11-206L10.11		-0.119105	-0.362996	0.124787	5.37415	-0.971926	0.334032	0.897912	-6.3813
ENSG00000109944	ENSG00000109944	C11orf63	chromosome 11 open reading frame 63 [Source:HGNC Symbol;Acc:26288]	0.122773	-0.128634	0.37418	4.00569	0.971911	0.33404	0.897912	-6.15297
ENSG00000100027	ENSG00000100027	YPEL1	yippee-like 1 (Drosophila) [Source:HGNC Symbol;Acc:12845]	-0.202608	-0.617514	0.212298	3.35736	-0.971871	0.33406	0.897912	-5.91778
ENSG00000196208	ENSG00000196208	GREB1	growth regulation by estrogen in breast cancer 1 [Source:HGNC Symbol;Acc:24885]	0.138637	-0.145268	0.422542	4.89598	0.97187	0.33406	0.897912	-6.3064
ENSG00000237359	ENSG00000237359	RP11-509J21.2		-0.345188	-1.05209	0.361711	0.0777019	-0.971853	0.334068	0.897912	-5.4966
ENSG00000162402	ENSG00000162402	USP24	ubiquitin specific peptidase 24 [Source:HGNC Symbol;Acc:12623]	-0.06765	-0.206202	0.0709015	7.72042	-0.971759	0.334115	0.897912	-6.66872
ENSG00000259571	ENSG00000259571	BLID	BH3-like motif containing, cell death inducer [Source:HGNC Symbol;Acc:33495]	-0.627869	-1.91392	0.658178	-2.71281	-0.971659	0.334164	0.897912	-4.95136
ENSG00000260920	ENSG00000260920	RP1-228H13.5		-0.230876	-0.703775	0.242024	3.30299	-0.971653	0.334167	0.897912	-6.03009
ENSG00000214770	ENSG00000214770	RP11-544I20.2		-0.241096	-0.734965	0.252773	0.128552	-0.971584	0.334201	0.897912	-5.51103
ENSG00000180083	ENSG00000180083	WFDC11	WAP four-disulfide core domain 11 [Source:HGNC Symbol;Acc:20478]	-0.542033	-1.65236	0.56829	-3.32528	-0.971579	0.334204	0.897912	-4.9993
ENSG00000259563	ENSG00000259563	CTD-2329K10.1		-0.640873	-1.95368	0.671931	-3.43413	-0.97157	0.334208	0.897912	-4.94155
ENSG00000263006	ENSG00000263006	ROCK1P1	Rho-associated, coiled-coil containing protein kinase 1 pseudogene 1 [Source:HGNC Symbol;Acc:37832]	0.504888	-0.529385	1.53916	1.36717	0.971541	0.334222	0.897912	-5.67478
ENSG00000170145	ENSG00000170145	SIK2	salt-inducible kinase 2 [Source:HGNC Symbol;Acc:21680]	0.116774	-0.122464	0.356013	8.27613	0.971447	0.334269	0.897912	-6.72957
ENSG00000130204	ENSG00000130204	TOMM40	translocase of outer mitochondrial membrane 40 homolog (yeast) [Source:HGNC Symbol;Acc:18001]	0.0815253	-0.0855099	0.24856	5.81811	0.971373	0.334305	0.897912	-6.4722
ENSG00000269993	ENSG00000269993	AF003625.3		0.403298	-0.423061	1.22966	-0.23759	0.971313	0.334336	0.897912	-5.69299
ENSG00000165458	ENSG00000165458	INPPL1	inositol polyphosphate phosphatase-like 1 [Source:HGNC Symbol;Acc:6080]	0.173195	-0.181695	0.528084	5.6387	0.971278	0.334353	0.897912	-6.42281
ENSG00000229021	ENSG00000229021	NBPF18P	neuroblastoma breakpoint family, member 18, pseudogene [Source:HGNC Symbol;Acc:31998]	-0.472361	-1.44031	0.495585	-2.70192	-0.971236	0.334373	0.897912	-5.06305
ENSG00000143590	ENSG00000143590	EFNA3	ephrin-A3 [Source:HGNC Symbol;Acc:3223]	0.155462	-0.163121	0.474046	4.20743	0.971191	0.334396	0.897912	-6.15344
ENSG00000188782	ENSG00000188782	CATSPER4	cation channel, sperm associated 4 [Source:HGNC Symbol;Acc:23220]	-0.346783	-1.05745	0.363885	-1.82693	-0.971165	0.334408	0.897912	-5.24242
ENSG00000157005	ENSG00000157005	SST	somatostatin [Source:HGNC Symbol;Acc:11329]	1.01518	-1.0653	3.09566	1.29664	0.97114	0.334421	0.897912	-5.80352
ENSG00000007392	ENSG00000007392	LUC7L	LUC7-like (S. cerevisiae) [Source:HGNC Symbol;Acc:6723]	0.0829551	-0.0870612	0.252971	6.78734	0.971078	0.334452	0.897912	-6.56475
ENSG00000232907	ENSG00000232907	RP5-977B1.7		-0.416835	-1.27115	0.437475	-1.25709	-0.97107	0.334456	0.897912	-5.25642
ENSG00000139631	ENSG00000139631	CSAD	cysteine sulfinic acid decarboxylase [Source:HGNC Symbol;Acc:18966]	-0.186036	-0.567328	0.195257	3.30919	-0.971045	0.334468	0.897912	-6.0399
ENSG00000196834	ENSG00000196834	POTEI	POTE ankyrin domain family, member I [Source:HGNC Symbol;Acc:37093]	-0.601917	-1.83562	0.631782	-0.304514	-0.971022	0.334479	0.897912	-5.38322
ENSG00000105649	ENSG00000105649	RAB3A	RAB3A, member RAS oncogene family [Source:HGNC Symbol;Acc:9777]	0.167696	-0.17602	0.511411	5.98154	0.971011	0.334485	0.897912	-6.45167
ENSG00000113407	ENSG00000113407	TARS	threonyl-tRNA synthetase [Source:HGNC Symbol;Acc:11572]	0.134023	-0.14068	0.408726	7.39399	0.970995	0.334493	0.897912	-6.64319
ENSG00000169989	ENSG00000169989	TIGD4	tigger transposable element derived 4 [Source:HGNC Symbol;Acc:18335]	0.228667	-0.240039	0.697374	1.48841	0.970968	0.334506	0.897912	-5.70813
ENSG00000176101	ENSG00000176101	SSNA1	Sjogren syndrome nuclear autoantigen 1 [Source:HGNC Symbol;Acc:11321]	0.113778	-0.119442	0.346999	4.97586	0.970944	0.334518	0.897912	-6.34992
ENSG00000180198	ENSG00000180198	RCC1	regulator of chromosome condensation 1 [Source:HGNC Symbol;Acc:1913]	0.110745	-0.116265	0.337755	5.13522	0.970915	0.334532	0.897912	-6.40259
ENSG00000272053	ENSG00000272053	RP11-367G6.3		0.396256	-0.416006	1.20852	-1.74053	0.970915	0.334532	0.897912	-5.09585
ENSG00000113595	ENSG00000113595	TRIM23	tripartite motif containing 23 [Source:HGNC Symbol;Acc:660]	-0.104618	-0.319084	0.109848	6.70241	-0.970841	0.334569	0.897912	-6.5723
ENSG00000217404	ENSG00000217404	RPS4XP9	ribosomal protein S4X pseudogene 9 [Source:HGNC Symbol;Acc:35792]	-0.633144	-1.93117	0.664878	-3.36483	-0.970783	0.334598	0.897912	-5.02324
ENSG00000250994	ENSG00000250994	AC005355.1		0.653943	-0.686815	1.9947	-3.24173	0.970714	0.334632	0.897912	-4.92752
ENSG00000111906	ENSG00000111906	HDDC2	HD domain containing 2 [Source:HGNC Symbol;Acc:21078]	0.138603	-0.145577	0.422783	3.7633	0.970692	0.334643	0.897912	-6.1075
ENSG00000270175	ENSG00000270175	RP11-793H13.11		0.419692	-0.440832	1.28022	-1.09057	0.970665	0.334656	0.897912	-5.12695
ENSG00000252821	ENSG00000252821	RNU6-388P	RNA, U6 small nuclear 388, pseudogene [Source:HGNC Symbol;Acc:47351]	-0.547059	-1.66875	0.574637	-2.51241	-0.970646	0.334665	0.897912	-4.96682
ENSG00000224032	ENSG00000224032	EPB41L4A-AS1	EPB41L4A antisense RNA 1 [Source:HGNC Symbol;Acc:30749]	0.0962905	-0.10115	0.29373	5.57214	0.970622	0.334677	0.897912	-6.42602
ENSG00000150477	ENSG00000150477	KIAA1328	KIAA1328 [Source:HGNC Symbol;Acc:29248]	-0.0963274	-0.293844	0.101189	4.28909	-0.970617	0.33468	0.897912	-6.24224
ENSG00000248593	ENSG00000248593	DSTNP2	destrin (actin depolymerizing factor) pseudogene 2 [Source:HGNC Symbol;Acc:34546]	0.165081	-0.173493	0.503655	1.51794	0.970386	0.334794	0.897912	-5.7077
ENSG00000234476	ENSG00000234476	RP11-496N12.6		0.915535	-0.962495	2.79356	-3.63305	0.970229	0.334872	0.897912	-4.83944
ENSG00000109501	ENSG00000109501	WFS1	Wolfram syndrome 1 (wolframin) [Source:HGNC Symbol;Acc:12762]	0.158836	-0.166984	0.484656	5.44326	0.970225	0.334874	0.897912	-6.33826
ENSG00000087087	ENSG00000087087	SRRT	serrate RNA effector molecule homolog (Arabidopsis) [Source:HGNC Symbol;Acc:24101]	0.134494	-0.141412	0.4104	7.36654	0.970162	0.334905	0.897912	-6.6366
ENSG00000111540	ENSG00000111540	RAB5B	RAB5B, member RAS oncogene family [Source:HGNC Symbol;Acc:9784]	0.106497	-0.111995	0.324989	7.01823	0.97007	0.334951	0.897912	-6.56533
ENSG00000077254	ENSG00000077254	USP33	ubiquitin specific peptidase 33 [Source:HGNC Symbol;Acc:20059]	-0.0674134	-0.205721	0.0708941	7.63958	-0.970069	0.334951	0.897912	-6.65637
ENSG00000130032	ENSG00000130032	PRRG3	proline rich Gla (G-carboxyglutamic acid) 3 (transmembrane) [Source:HGNC Symbol;Acc:30798]	0.561413	-0.59052	1.71335	-3.31004	0.969967	0.335002	0.897912	-5.00522
ENSG00000251396	ENSG00000251396	RP11-163N6.2		-0.245373	-0.748863	0.258117	0.308754	-0.969924	0.335023	0.897912	-5.49826
ENSG00000139329	ENSG00000139329	LUM	lumican [Source:HGNC Symbol;Acc:6724]	0.336964	-0.354487	1.02842	3.47255	0.969893	0.335038	0.897912	-6.14294
ENSG00000224451	ENSG00000224451	ATP5F1P1	ATP synthase, H+ transporting, mitochondrial Fo complex, subunit B1 pseudogene 1 [Source:HGNC Symbol;Acc:39742]	-0.372871	-1.13803	0.392283	-0.870993	-0.969866	0.335052	0.897912	-5.26414
ENSG00000227159	ENSG00000227159	DDX11L16	DEAD/H (Asp-Glu-Ala-Asp/His) box helicase 11 like 16 [Source:HGNC Symbol;Acc:37115]	-0.869765	-2.65548	0.915949	-5.60003	-0.969375	0.335295	0.897912	-4.74339
ENSG00000204954	ENSG00000204954	C12orf73	chromosome 12 open reading frame 73 [Source:HGNC Symbol;Acc:34450]	-0.0761178	-0.232401	0.0801655	4.11502	-0.969339	0.335313	0.897912	-6.21369
ENSG00000229474	ENSG00000229474	PATL2	protein associated with topoisomerase II homolog 2 (yeast) [Source:HGNC Symbol;Acc:33630]	-0.327068	-0.998669	0.344533	-0.956394	-0.969234	0.335365	0.897912	-5.30863
ENSG00000034053	ENSG00000034053	APBA2	amyloid beta (A4) precursor protein-binding, family A, member 2 [Source:HGNC Symbol;Acc:579]	-0.123432	-0.376887	0.130024	6.95144	-0.96923	0.335367	0.897912	-6.5373
ENSG00000147234	ENSG00000147234	FRMPD3	FERM and PDZ domain containing 3 [Source:HGNC Symbol;Acc:29382]	0.163333	-0.172063	0.498728	4.79369	0.969209	0.335377	0.897912	-6.32924
ENSG00000115902	ENSG00000115902	SLC1A4	solute carrier family 1 (glutamate/neutral amino acid transporter), member 4 [Source:HGNC Symbol;Acc:10942]	0.319379	-0.33664	0.975399	7.28017	0.96893	0.335516	0.897912	-6.64709
ENSG00000101224	ENSG00000101224	CDC25B	cell division cycle 25B [Source:HGNC Symbol;Acc:1726]	0.166504	-0.175505	0.508514	5.94205	0.968922	0.33552	0.897912	-6.48301
ENSG00000104695	ENSG00000104695	PPP2CB	protein phosphatase 2, catalytic subunit, beta isozyme [Source:HGNC Symbol;Acc:9300]	0.0771296	-0.0813043	0.235563	7.61424	0.968891	0.335535	0.897912	-6.66037
ENSG00000243155	ENSG00000243155	RP11-46A10.5		-0.200508	-0.612489	0.211474	2.22275	-0.968623	0.335668	0.897912	-5.85082
ENSG00000214021	ENSG00000214021	TTLL3	tubulin tyrosine ligase-like family, member 3 [Source:HGNC Symbol;Acc:24483]	-0.137303	-0.419445	0.144838	4.41618	-0.968537	0.33571	0.897912	-6.28678
ENSG00000129007	ENSG00000129007	CALML4	calmodulin-like 4 [Source:HGNC Symbol;Acc:18445]	-0.396086	-1.21	0.417832	-1.05412	-0.968525	0.335717	0.897912	-5.29143
ENSG00000130173	ENSG00000130173	C19orf80	chromosome 19 open reading frame 80 [Source:HGNC Symbol;Acc:24933]	-0.776042	-2.37082	0.818735	-3.52509	-0.968472	0.335743	0.897912	-4.91725
ENSG00000071655	ENSG00000071655	MBD3	methyl-CpG binding domain protein 3 [Source:HGNC Symbol;Acc:6918]	0.101601	-0.107207	0.310409	6.58259	0.968393	0.335782	0.897912	-6.54161
ENSG00000227187	ENSG00000227187	RP11-6C10.1		-0.824801	-2.51997	0.870368	-4.10081	-0.968362	0.335797	0.897912	-4.85483
ENSG00000148110	ENSG00000148110	HIATL1	hippocampus abundant transcript-like 1 [Source:HGNC Symbol;Acc:23376]	0.129256	-0.136415	0.394926	4.97854	0.968295	0.335831	0.897912	-6.33652
ENSG00000096070	ENSG00000096070	BRPF3	bromodomain and PHD finger containing, 3 [Source:HGNC Symbol;Acc:14256]	0.0761228	-0.0803415	0.232587	6.54967	0.968281	0.335838	0.897912	-6.54326
ENSG00000169371	ENSG00000169371	SNUPN	snurportin 1 [Source:HGNC Symbol;Acc:14245]	0.105047	-0.11087	0.320963	3.46051	0.968272	0.335842	0.897912	-6.06366
ENSG00000237188	ENSG00000237188	RP11-337C18.8		-0.201775	-0.616512	0.212963	1.26651	-0.968267	0.335844	0.897912	-5.65522
ENSG00000240828	ENSG00000240828	RPL21P4	ribosomal protein L21 pseudogene 4 [Source:HGNC Symbol;Acc:17959]	0.766013	-0.808597	2.34062	-3.90322	0.968199	0.335878	0.897912	-4.9234
ENSG00000172534	ENSG00000172534	HCFC1	host cell factor C1 (VP16-accessory protein) [Source:HGNC Symbol;Acc:4839]	0.115899	-0.12237	0.354168	7.84099	0.968088	0.335933	0.897912	-6.66895
ENSG00000135047	ENSG00000135047	CTSL	cathepsin L [Source:HGNC Symbol;Acc:2537]	0.19636	-0.207345	0.600065	4.39476	0.968034	0.33596	0.897912	-6.19557
ENSG00000158863	ENSG00000158863	FAM160B2	family with sequence similarity 160, member B2 [Source:HGNC Symbol;Acc:16492]	0.0820016	-0.0866155	0.250619	5.4399	0.967882	0.336035	0.897912	-6.41036
ENSG00000044115	ENSG00000044115	CTNNA1	catenin (cadherin-associated protein), alpha 1, 102kDa [Source:HGNC Symbol;Acc:2509]	0.217669	-0.229919	0.665256	9.25868	0.967877	0.336038	0.897912	-6.8501
ENSG00000234871	ENSG00000234871	RP11-139E24.1		-0.463778	-1.41745	0.489891	-2.34885	-0.967864	0.336045	0.897912	-5.14255
ENSG00000172785	ENSG00000172785	CBWD1	COBW domain containing 1 [Source:HGNC Symbol;Acc:17134]	-0.0763663	-0.233421	0.0806884	4.84339	-0.967726	0.336113	0.897912	-6.33423
ENSG00000265678	ENSG00000265678	RP11-1376P16.2		-0.646786	-1.97699	0.683416	-3.7986	-0.967709	0.336121	0.897912	-4.94581
ENSG00000225889	ENSG00000225889	AC074289.1		0.272101	-0.287518	0.83172	0.299654	0.967696	0.336128	0.897912	-5.39189
ENSG00000264229	ENSG00000264229	RNU4ATAC	RNA, U4atac small nuclear (U12-dependent splicing) [Source:HGNC Symbol;Acc:34016]	0.53055	-0.56064	1.62174	-2.56178	0.967671	0.33614	0.897912	-4.98323
ENSG00000257761	ENSG00000257761	RP11-186F10.2		-0.240872	-0.736287	0.254543	-0.739862	-0.967651	0.33615	0.897912	-5.57992
ENSG00000111671	ENSG00000111671	SPSB2	splA/ryanodine receptor domain and SOCS box containing 2 [Source:HGNC Symbol;Acc:29522]	0.216088	-0.228358	0.660534	1.3309	0.967638	0.336157	0.897912	-5.61046
ENSG00000235448	ENSG00000235448	RP11-3L8.3		-0.213122	-0.651484	0.225239	1.99124	-0.967606	0.336173	0.897912	-5.91493
ENSG00000113552	ENSG00000113552	GNPDA1	glucosamine-6-phosphate deaminase 1 [Source:HGNC Symbol;Acc:4417]	0.163726	-0.173088	0.50054	5.27859	0.967449	0.33625	0.897912	-6.39151
ENSG00000162437	ENSG00000162437	RAVER2	ribonucleoprotein, PTB-binding 2 [Source:HGNC Symbol;Acc:25577]	-0.156398	-0.47815	0.165354	5.37078	-0.967414	0.336268	0.897912	-6.37546
ENSG00000235436	ENSG00000235436	DPY19L2P4	dpy-19-like 2 pseudogene 4 (C. elegans) [Source:HGNC Symbol;Acc:22176]	-0.26352	-0.805687	0.278648	0.530881	-0.967345	0.336302	0.897912	-5.45928
ENSG00000092421	ENSG00000092421	SEMA6A	sema domain, transmembrane domain (TM), and cytoplasmic domain, (semaphorin) 6A [Source:HGNC Symbol;Acc:10738]	-0.108506	-0.331758	0.114747	7.70554	-0.967295	0.336327	0.897912	-6.64015
ENSG00000260747	ENSG00000260747	RP11-421N8.1		-0.33741	-1.03168	0.35686	-0.933334	-0.967234	0.336357	0.897912	-5.22533
ENSG00000107187	ENSG00000107187	LHX3	LIM homeobox 3 [Source:HGNC Symbol;Acc:6595]	0.398459	-0.421498	1.21842	0.058125	0.967151	0.336399	0.897912	-5.54379
ENSG00000155363	ENSG00000155363	MOV10	Mov10, Moloney leukemia virus 10, homolog (mouse) [Source:HGNC Symbol;Acc:7200]	0.176048	-0.186245	0.538341	3.77164	0.967103	0.336422	0.897912	-6.15047
ENSG00000136153	ENSG00000136153	LMO7	LIM domain 7 [Source:HGNC Symbol;Acc:6646]	-0.137865	-0.421616	0.145887	4.03321	-0.966977	0.336485	0.897912	-6.22325
ENSG00000113100	ENSG00000113100	CDH9	cadherin 9, type 2 (T1-cadherin) [Source:HGNC Symbol;Acc:1768]	0.940902	-0.996055	2.87786	-4.13733	0.966777	0.336584	0.897912	-4.84293
ENSG00000122490	ENSG00000122490	PQLC1	PQ loop repeat containing 1 [Source:HGNC Symbol;Acc:26188]	-0.0922071	-0.282044	0.0976295	5.21344	-0.966688	0.336629	0.897912	-6.36871
ENSG00000265533	ENSG00000265533	RP11-638L3.1		-0.341893	-1.04583	0.362043	-0.455996	-0.966626	0.336659	0.897912	-5.41416
ENSG00000006534	ENSG00000006534	ALDH3B1	aldehyde dehydrogenase 3 family, member B1 [Source:HGNC Symbol;Acc:410]	0.21038	-0.222822	0.643582	3.44871	0.966531	0.336707	0.897912	-6.11976
ENSG00000144460	ENSG00000144460	NYAP2	neuronal tyrosine-phosphorylated phosphoinositide-3-kinase adaptor 2 [Source:HGNC Symbol;Acc:29291]	-0.129998	-0.397698	0.137701	3.32941	-0.966479	0.336732	0.897912	-6.01867
ENSG00000267424	ENSG00000267424	CTD-2265O21.3		-0.574061	-1.75631	0.608184	-2.34728	-0.96639	0.336777	0.897912	-4.98852
ENSG00000200403	ENSG00000200403	RNU6-1099P	RNA, U6 small nuclear 1099, pseudogene [Source:HGNC Symbol;Acc:48062]	0.593087	-0.628362	1.81454	-3.25785	0.966373	0.336785	0.897912	-4.89097
ENSG00000130766	ENSG00000130766	SESN2	sestrin 2 [Source:HGNC Symbol;Acc:20746]	0.202791	-0.21487	0.620452	5.49862	0.966331	0.336806	0.897912	-6.3967
ENSG00000260475	ENSG00000260475	RP11-85A1.3		0.669343	-0.709448	2.04813	-2.63823	0.966166	0.336888	0.897912	-4.92392
ENSG00000109079	ENSG00000109079	TNFAIP1	tumor necrosis factor, alpha-induced protein 1 (endothelial) [Source:HGNC Symbol;Acc:11894]	0.130547	-0.138379	0.399473	6.44597	0.966129	0.336906	0.897912	-6.52228
ENSG00000197818	ENSG00000197818	SLC9A8	solute carrier family 9, subfamily A (NHE8, cation proton antiporter 8), member 8 [Source:HGNC Symbol;Acc:20728]	0.0826962	-0.087721	0.253113	6.02026	0.96577	0.337085	0.897912	-6.50036
ENSG00000230715	ENSG00000230715	RP11-274B21.4		-0.133332	-0.408103	0.141439	3.3106	-0.965751	0.337094	0.897912	-6.07866
ENSG00000159713	ENSG00000159713	TPPP3	tubulin polymerization-promoting protein family member 3 [Source:HGNC Symbol;Acc:24162]	0.374662	-0.397527	1.14685	1.71481	0.965647	0.337146	0.897912	-5.73141
ENSG00000246214	ENSG00000246214	RP11-260E18.1		-0.692498	-2.11976	0.734765	-3.22169	-0.965642	0.337148	0.897912	-4.93164
ENSG00000121406	ENSG00000121406	ZNF549	zinc finger protein 549 [Source:HGNC Symbol;Acc:26632]	-0.109054	-0.333822	0.115714	5.2484	-0.965627	0.337156	0.897912	-6.38284
ENSG00000248671	ENSG00000248671	CTD-2313N18.5		-0.25505	-0.780739	0.270639	0.517603	-0.965603	0.337168	0.897912	-5.51773
ENSG00000163528	ENSG00000163528	CHCHD4	coiled-coil-helix-coiled-coil-helix domain containing 4 [Source:HGNC Symbol;Acc:26467]	0.161113	-0.170962	0.493187	3.16265	0.965596	0.337172	0.897912	-6.0197
ENSG00000180964	ENSG00000180964	TCEAL8	transcription elongation factor A (SII)-like 8 [Source:HGNC Symbol;Acc:28683]	0.0873421	-0.0926919	0.267376	4.97282	0.965542	0.337198	0.897912	-6.33163
ENSG00000154001	ENSG00000154001	PPP2R5E	protein phosphatase 2, regulatory subunit B', epsilon isoform [Source:HGNC Symbol;Acc:9313]	-0.0573163	-0.175463	0.06083	7.40805	-0.965517	0.337211	0.897912	-6.63549
ENSG00000233830	ENSG00000233830	AC073150.4		-0.246425	-0.754395	0.261546	0.940277	-0.96549	0.337224	0.897912	-5.62933
ENSG00000105982	ENSG00000105982	RNF32	ring finger protein 32 [Source:HGNC Symbol;Acc:17118]	-0.178433	-0.546259	0.189392	0.984924	-0.965465	0.337237	0.897912	-5.5687
ENSG00000065000	ENSG00000065000	AP3D1	adaptor-related protein complex 3, delta 1 subunit [Source:HGNC Symbol;Acc:568]	0.112924	-0.119865	0.345714	8.68383	0.965442	0.337248	0.897912	-6.78063
ENSG00000228741	ENSG00000228741	RP11-309I15.1		0.64043	-0.679795	1.96065	-2.03864	0.96544	0.337249	0.897912	-5.01287
ENSG00000185722	ENSG00000185722	ANKFY1	ankyrin repeat and FYVE domain containing 1 [Source:HGNC Symbol;Acc:20763]	0.0657727	-0.0698183	0.201364	7.53517	0.965421	0.337259	0.897912	-6.65638
ENSG00000234509	ENSG00000234509	AP000253.1		-0.432652	-1.32457	0.459271	-2.3292	-0.965414	0.337262	0.897912	-5.08893
ENSG00000227081	ENSG00000227081	RP11-543P15.1		0.381032	-0.404539	1.1666	-0.92863	0.965334	0.337302	0.897912	-5.21425
ENSG00000176728	ENSG00000176728	TTTY14	testis-specific transcript, Y-linked 14 (non-protein coding) [Source:HGNC Symbol;Acc:18495]	-0.190302	-0.582665	0.202061	1.4573	-0.965287	0.337325	0.897912	-5.70861
ENSG00000163328	ENSG00000163328	GPR155	G protein-coupled receptor 155 [Source:HGNC Symbol;Acc:22951]	0.355789	-0.377779	1.08936	5.22223	0.965281	0.337328	0.897912	-6.39928
ENSG00000129472	ENSG00000129472	RAB2B	RAB2B, member RAS oncogene family [Source:HGNC Symbol;Acc:20246]	0.0911568	-0.0968097	0.279123	5.61055	0.965185	0.337376	0.897912	-6.4299
ENSG00000227201	ENSG00000227201	CNN2P1	calponin 2 pseudogene 1 [Source:HGNC Symbol;Acc:39526]	-0.640732	-1.96204	0.680577	-3.17446	-0.965104	0.337416	0.897912	-4.9
ENSG00000127586	ENSG00000127586	CHTF18	CTF18, chromosome transmission fidelity factor 18 homolog (S. cerevisiae) [Source:HGNC Symbol;Acc:18435]	0.177969	-0.18906	0.544998	2.39273	0.965042	0.337447	0.897912	-5.91596
ENSG00000205500	ENSG00000205500	AC013472.3		-0.423586	-1.29717	0.450001	-1.39031	-0.965022	0.337457	0.897912	-5.14409
ENSG00000184640	ENSG00000184640	2023-09-09	septin 9 [Source:HGNC Symbol;Acc:7323]	0.111559	-0.118517	0.341635	7.85647	0.965018	0.337459	0.897912	-6.67211
ENSG00000236576	ENSG00000236576	RP11-22B10.3		-0.447205	-1.36956	0.475154	-1.29183	-0.964958	0.337489	0.897912	-5.23021
ENSG00000232729	ENSG00000232729	AC083884.8		-0.799396	-2.44823	0.849436	-3.24596	-0.964911	0.337512	0.897912	-4.87708
ENSG00000256950	ENSG00000256950	RP11-87C12.2	Homo sapiens proteasome (prosome, macropain) 26S subunit, non-ATPase, 9 (PSMD9), transcript variant 2, mRNA. [Source:RefSeq mRNA;Acc:NM_001261400]	-0.822168	-2.5182	0.873863	-4.1684	-0.96478	0.337577	0.897927	-4.81611
ENSG00000143452	ENSG00000143452	HORMAD1	HORMA domain containing 1 [Source:HGNC Symbol;Acc:25245]	-0.299493	-0.917325	0.318338	-0.28059	-0.96476	0.337588	0.897927	-5.50386
ENSG00000206077	ENSG00000206077	ZDHHC11B	zinc finger, DHHC-type containing 11B [Source:HGNC Symbol;Acc:32962]	-0.132793	-0.40677	0.141184	5.19531	-0.964635	0.33765	0.898001	-6.40701
ENSG00000247315	ENSG00000247315	AL034548.1		0.0802846	-0.0853779	0.245947	5.87029	0.964517	0.337709	0.89803	-6.46601
ENSG00000271869	ENSG00000271869	RP11-51J9.5		-0.218427	-0.669156	0.232303	0.913757	-0.964475	0.33773	0.89803	-5.54146
ENSG00000183186	ENSG00000183186	C2CD4C	C2 calcium-dependent domain containing 4C [Source:HGNC Symbol;Acc:29417]	-0.119015	-0.364626	0.126595	4.98266	-0.964401	0.337766	0.898035	-6.36087
ENSG00000169057	ENSG00000169057	MECP2	methyl CpG binding protein 2 (Rett syndrome) [Source:HGNC Symbol;Acc:6990]	0.0719762	-0.0765863	0.220539	7.86222	0.964232	0.33785	0.898129	-6.68801
ENSG00000131469	ENSG00000131469	RPL27	ribosomal protein L27 [Source:HGNC Symbol;Acc:10328]	0.172973	-0.184067	0.530013	7.23883	0.964191	0.337871	0.898129	-6.60586
ENSG00000182986	ENSG00000182986	ZNF320	zinc finger protein 320 [Source:HGNC Symbol;Acc:13842]	-0.10974	-0.336275	0.116796	4.80358	-0.964116	0.337908	0.898136	-6.33277
ENSG00000130733	ENSG00000130733	YIPF2	Yip1 domain family, member 2 [Source:HGNC Symbol;Acc:28476]	0.125945	-0.134137	0.386027	4.84282	0.963769	0.338081	0.898504	-6.32107
ENSG00000104549	ENSG00000104549	SQLE	squalene epoxidase [Source:HGNC Symbol;Acc:11279]	0.223711	-0.238392	0.685815	5.85901	0.963498	0.338216	0.898771	-6.45024
ENSG00000272081	ENSG00000272081	CTD-2376I4.2		0.660705	-0.704292	2.0257	-3.26249	0.963336	0.338297	0.89878	-4.85968
ENSG00000261061	ENSG00000261061	RP11-303E16.2		0.243149	-0.259224	0.745522	0.816387	0.96327	0.33833	0.89878	-5.64655
ENSG00000215252	ENSG00000215252	GOLGA8B	golgin A8 family, member B [Source:HGNC Symbol;Acc:31973]	-0.139677	-0.428267	0.148914	5.51449	-0.963259	0.338335	0.89878	-6.43527
ENSG00000140682	ENSG00000140682	TGFB1I1	transforming growth factor beta 1 induced transcript 1 [Source:HGNC Symbol;Acc:11767]	0.219526	-0.234066	0.673118	5.16605	0.963213	0.338358	0.89878	-6.40952
ENSG00000198585	ENSG00000198585	NUDT16	nudix (nucleoside diphosphate linked moiety X)-type motif 16 [Source:HGNC Symbol;Acc:26442]	0.138661	-0.14789	0.425213	4.56534	0.963063	0.338433	0.898798	-6.27326
ENSG00000163719	ENSG00000163719	MTMR14	myotubularin related protein 14 [Source:HGNC Symbol;Acc:26190]	0.0754013	-0.0804274	0.23123	5.42015	0.963015	0.338457	0.898798	-6.42784
ENSG00000205771	ENSG00000205771	CATSPER2P1	cation channel, sperm associated 2 pseudogene 1 [Source:HGNC Symbol;Acc:31054]	-0.354297	-1.08652	0.377931	0.131841	-0.962992	0.338469	0.898798	-5.44608
ENSG00000124615	ENSG00000124615	MOCS1	molybdenum cofactor synthesis 1 [Source:HGNC Symbol;Acc:7190]	0.140935	-0.150469	0.432338	3.03944	0.962554	0.338687	0.898988	-5.99192
ENSG00000184232	ENSG00000184232	OAF	OAF homolog (Drosophila) [Source:HGNC Symbol;Acc:28752]	0.28437	-0.303668	0.872407	1.47328	0.962454	0.338737	0.898988	-5.69653
ENSG00000196323	ENSG00000196323	ZBTB44	zinc finger and BTB domain containing 44 [Source:HGNC Symbol;Acc:25001]	-0.0958214	-0.293977	0.102334	6.68986	-0.962404	0.338762	0.898988	-6.55061
ENSG00000166260	ENSG00000166260	COX11	cytochrome c oxidase assembly homolog 11 (yeast) [Source:HGNC Symbol;Acc:2261]	0.0663127	-0.0708271	0.203453	5.17628	0.962355	0.338786	0.898988	-6.37664
ENSG00000153767	ENSG00000153767	GTF2E1	general transcription factor IIE, polypeptide 1, alpha 56kDa [Source:HGNC Symbol;Acc:4650]	0.0797772	-0.0852123	0.244767	4.5474	0.96233	0.338799	0.898988	-6.28283
ENSG00000236636	ENSG00000236636	RP11-211A18.1		-0.570469	-1.75028	0.609347	-2.63799	-0.96232	0.338804	0.898988	-5.04754
ENSG00000254233	ENSG00000254233	RP11-242J7.1		-0.720701	-2.21132	0.769922	-3.98281	-0.962253	0.338837	0.898988	-4.88807
ENSG00000066855	ENSG00000066855	MTFR1	mitochondrial fission regulator 1 [Source:HGNC Symbol;Acc:29510]	0.176796	-0.188896	0.542489	3.52149	0.962185	0.338871	0.898988	-6.07596
ENSG00000167528	ENSG00000167528	ZNF641	zinc finger protein 641 [Source:HGNC Symbol;Acc:31834]	-0.108576	-0.333172	0.11602	4.75136	-0.962131	0.338898	0.898988	-6.28104
ENSG00000172738	ENSG00000172738	TMEM217	transmembrane protein 217 [Source:HGNC Symbol;Acc:21238]	0.154022	-0.164624	0.472667	1.678	0.962002	0.338962	0.898988	-5.79721
ENSG00000198169	ENSG00000198169	ZNF251	zinc finger protein 251 [Source:HGNC Symbol;Acc:13045]	-0.086505	-0.265471	0.0924614	5.86684	-0.961992	0.338967	0.898988	-6.47682
ENSG00000230663	ENSG00000230663	FAM224B	family with sequence similarity 224, member B (non-protein coding) [Source:HGNC Symbol;Acc:37737]	0.790195	-0.844606	2.425	-5.10983	0.961992	0.338968	0.898988	-4.77534
ENSG00000205639	ENSG00000205639	MFSD2B	major facilitator superfamily domain containing 2B [Source:HGNC Symbol;Acc:37207]	-0.320634	-0.984025	0.342757	-0.401504	-0.961926	0.339001	0.898988	-5.37903
ENSG00000264940	ENSG00000264940	SNORD3C	small nucleolar RNA, C/D box 3C [Source:HGNC Symbol;Acc:33191]	-0.502861	-1.54336	0.537633	0.0313332	-0.961856	0.339035	0.898988	-5.26488
ENSG00000133256	ENSG00000133256	PDE6B	phosphodiesterase 6B, cGMP-specific, rod, beta [Source:HGNC Symbol;Acc:8786]	-0.177617	-0.545159	0.189924	2.00486	-0.961791	0.339068	0.898988	-5.87441
ENSG00000240173	ENSG00000240173	RN7SL771P	RNA, 7SL, cytoplasmic 771, pseudogene [Source:HGNC Symbol;Acc:46787]	-0.430247	-1.32062	0.460122	-2.52527	-0.961722	0.339102	0.898988	-5.10753
ENSG00000263082	ENSG00000263082	CTD-2034I21.2		0.590531	-0.631673	1.81274	-3.02657	0.961614	0.339156	0.898988	-5.0073
ENSG00000259799	ENSG00000259799	RP11-554A11.9		-0.320762	-0.984689	0.343166	-1.52101	-0.961532	0.339197	0.898988	-5.28315
ENSG00000222014	ENSG00000222014	RAB6C	RAB6C, member RAS oncogene family [Source:HGNC Symbol;Acc:16525]	-0.461386	-1.41639	0.493614	-1.4744	-0.96153	0.339198	0.898988	-5.10227
ENSG00000230876	ENSG00000230876	LINC00486	long intergenic non-protein coding RNA 486 [Source:HGNC Symbol;Acc:42946]	-0.345196	-1.05985	0.36946	-0.701185	-0.961325	0.3393	0.899167	-5.43234
ENSG00000183955	ENSG00000183955	SETD8	SET domain containing (lysine methyltransferase) 8 [Source:HGNC Symbol;Acc:29489]	0.113175	-0.121279	0.347629	5.9726	0.960717	0.339605	0.899708	-6.50684
ENSG00000025434	ENSG00000025434	NR1H3	nuclear receptor subfamily 1, group H, member 3 [Source:HGNC Symbol;Acc:7966]	0.1362	-0.145969	0.41837	3.5596	0.960661	0.339632	0.899708	-6.13599
ENSG00000113851	ENSG00000113851	CRBN	cereblon [Source:HGNC Symbol;Acc:30185]	-0.0678477	-0.208418	0.0727224	6.08698	-0.960603	0.339661	0.899708	-6.50811
ENSG00000177426	ENSG00000177426	TGIF1	TGFB-induced factor homeobox 1 [Source:HGNC Symbol;Acc:11776]	0.236692	-0.253755	0.727139	5.0028	0.960492	0.339717	0.899708	-6.34158
ENSG00000184985	ENSG00000184985	SORCS2	sortilin-related VPS10 domain containing receptor 2 [Source:HGNC Symbol;Acc:16698]	0.187821	-0.201376	0.577017	5.69866	0.960453	0.339736	0.899708	-6.45717
ENSG00000125868	ENSG00000125868	DSTN	destrin (actin depolymerizing factor) [Source:HGNC Symbol;Acc:15750]	0.120076	-0.128762	0.368914	7.7254	0.960375	0.339775	0.899708	-6.67007
ENSG00000137522	ENSG00000137522	RNF121	ring finger protein 121 [Source:HGNC Symbol;Acc:21070]	-0.0625464	-0.19217	0.067077	4.7491	-0.96033	0.339798	0.899708	-6.32932
ENSG00000245688	ENSG00000245688	CTB-26E19.1		-0.747015	-2.29533	0.801298	-3.94638	-0.960224	0.339851	0.899708	-4.86961
ENSG00000267263	ENSG00000267263	RP11-75C10.7		-0.351532	-1.08017	0.377103	-0.914903	-0.960189	0.339868	0.899708	-5.26682
ENSG00000206530	ENSG00000206530	WDR52	WD repeat domain 52 [Source:HGNC Symbol;Acc:25631]	-0.202066	-0.620911	0.21678	2.19454	-0.960154	0.339886	0.899708	-5.81229
ENSG00000244411	ENSG00000244411	KRTAP5-7	keratin associated protein 5-7 [Source:HGNC Symbol;Acc:23602]	-0.402994	-1.23834	0.432349	-1.65902	-0.960143	0.339891	0.899708	-5.17924
ENSG00000148229	ENSG00000148229	POLE3	polymerase (DNA directed), epsilon 3, accessory subunit [Source:HGNC Symbol;Acc:13546]	0.0945721	-0.10151	0.290654	5.38685	0.959904	0.340011	0.899708	-6.42989
ENSG00000178537	ENSG00000178537	SLC25A20	solute carrier family 25 (carnitine/acylcarnitine translocase), member 20 [Source:HGNC Symbol;Acc:1421]	0.118584	-0.127289	0.364457	2.99385	0.95988	0.340023	0.899708	-6.02062
ENSG00000188807	ENSG00000188807	TMEM201	transmembrane protein 201 [Source:HGNC Symbol;Acc:33719]	0.0762824	-0.0818981	0.234463	5.7751	0.959783	0.340071	0.899708	-6.45734
ENSG00000255520	ENSG00000255520	RP11-390K5.3		-0.276244	-0.849165	0.296677	-0.554635	-0.959621	0.340152	0.899708	-5.51819
ENSG00000139767	ENSG00000139767	SRRM4	serine/arginine repetitive matrix 4 [Source:HGNC Symbol;Acc:29389]	-0.248097	-0.762649	0.266456	6.35498	-0.959607	0.340159	0.899708	-6.48146
ENSG00000086289	ENSG00000086289	EPDR1	ependymin related protein 1 (zebrafish) [Source:HGNC Symbol;Acc:17572]	0.182492	-0.196009	0.560994	3.90111	0.959575	0.340176	0.899708	-6.12856
ENSG00000146054	ENSG00000146054	TRIM7	tripartite motif containing 7 [Source:HGNC Symbol;Acc:16278]	-0.353761	-1.08755	0.380025	-0.187264	-0.959495	0.340216	0.899708	-5.30011
ENSG00000220378	ENSG00000220378	KRT8P42	keratin 8 pseudogene 42 [Source:HGNC Symbol;Acc:39876]	-1.01709	-3.12703	1.09286	-4.46797	-0.959376	0.340275	0.899708	-4.80816
ENSG00000258568	ENSG00000258568	RHOQP1	ras homolog family member Q pseudogene 1 [Source:HGNC Symbol;Acc:20003]	0.375083	-0.403043	1.15321	-1.61186	0.959354	0.340286	0.899708	-5.11603
ENSG00000140543	ENSG00000140543	DET1	de-etiolated homolog 1 (Arabidopsis) [Source:HGNC Symbol;Acc:25477]	-0.107082	-0.329233	0.115068	4.15651	-0.959339	0.340293	0.899708	-6.22544
ENSG00000063854	ENSG00000063854	HAGH	hydroxyacylglutathione hydrolase [Source:HGNC Symbol;Acc:4805]	0.115533	-0.124167	0.355234	4.9069	0.959267	0.340329	0.899708	-6.31492
ENSG00000129636	ENSG00000129636	ITFG1	integrin alpha FG-GAP repeat containing 1 [Source:HGNC Symbol;Acc:30697]	-0.0655492	-0.201554	0.0704553	6.13714	-0.959215	0.340356	0.899708	-6.47477
ENSG00000268401	ENSG00000268401	CTC-344H19.4		-0.329173	-1.01218	0.353839	-0.682432	-0.959173	0.340376	0.899708	-5.46222
ENSG00000164418	ENSG00000164418	GRIK2	glutamate receptor, ionotropic, kainate 2 [Source:HGNC Symbol;Acc:4580]	-0.155026	-0.47678	0.166728	6.33002	-0.958919	0.340504	0.899708	-6.51171
ENSG00000257241	ENSG00000257241	RP11-611E13.3		-0.561898	-1.72816	0.604359	-2.80511	-0.958882	0.340522	0.899708	-5.17801
ENSG00000122484	ENSG00000122484	RPAP2	RNA polymerase II associated protein 2 [Source:HGNC Symbol;Acc:25791]	-0.0896916	-0.275855	0.096472	7.27822	-0.958868	0.340529	0.899708	-6.64919
ENSG00000162438	ENSG00000162438	CTRC	chymotrypsin C (caldecrin) [Source:HGNC Symbol;Acc:2523]	-0.224616	-0.690828	0.241596	0.488171	-0.958867	0.34053	0.899708	-5.67765
ENSG00000044524	ENSG00000044524	EPHA3	EPH receptor A3 [Source:HGNC Symbol;Acc:3387]	-0.136537	-0.419962	0.146888	6.19514	-0.958767	0.34058	0.899708	-6.49026
ENSG00000139180	ENSG00000139180	NDUFA9	NADH dehydrogenase (ubiquinone) 1 alpha subcomplex, 9, 39kDa [Source:HGNC Symbol;Acc:7693]	-0.164779	-0.506893	0.177335	4.55022	-0.958589	0.340669	0.899708	-6.28944
ENSG00000228594	ENSG00000228594	C1orf233	chromosome 1 open reading frame 233 [Source:HGNC Symbol;Acc:42951]	0.204151	-0.219722	0.628025	2.7312	0.958557	0.340685	0.899708	-5.85852
ENSG00000198237	ENSG00000198237	RP11-98J23.2		0.242118	-0.260604	0.74484	0.255238	0.95852	0.340704	0.899708	-5.43935
ENSG00000236567	ENSG00000236567	RP11-39K24.7		-0.487369	-1.4994	0.524665	-2.00523	-0.958439	0.340744	0.899708	-5.08811
ENSG00000251718	ENSG00000251718	RNU2-13P	RNA, U2 small nuclear 13, pseudogene [Source:HGNC Symbol;Acc:48506]	-0.740532	-2.27842	0.797358	-4.87021	-0.958342	0.340793	0.899708	-4.78146
ENSG00000145386	ENSG00000145386	CCNA2	cyclin A2 [Source:HGNC Symbol;Acc:1578]	-0.277207	-0.852906	0.298492	3.63606	-0.958319	0.340804	0.899708	-6.19277
ENSG00000175130	ENSG00000175130	MARCKSL1	MARCKS-like 1 [Source:HGNC Symbol;Acc:7142]	0.108967	-0.117349	0.335283	8.52608	0.958254	0.340837	0.899708	-6.72023
ENSG00000115526	ENSG00000115526	CHST10	carbohydrate sulfotransferase 10 [Source:HGNC Symbol;Acc:19650]	0.228117	-0.245678	0.701911	4.47686	0.958227	0.34085	0.899708	-6.23513
ENSG00000129250	ENSG00000129250	KIF1C	kinesin family member 1C [Source:HGNC Symbol;Acc:6317]	0.109826	-0.118332	0.337984	6.48931	0.95801	0.340959	0.899708	-6.5551
ENSG00000236780	ENSG00000236780	AC078941.1		0.508895	-0.548363	1.56615	-2.10643	0.957963	0.340982	0.899708	-5.10788
ENSG00000258232	ENSG00000258232	RP11-161H23.5		-0.611895	-1.88326	0.659467	-2.77588	-0.957876	0.341026	0.899708	-4.95662
ENSG00000169609	ENSG00000169609	C15orf40	chromosome 15 open reading frame 40 [Source:HGNC Symbol;Acc:28443]	-0.109051	-0.335633	0.11753	4.97274	-0.957874	0.341027	0.899708	-6.3686
ENSG00000257176	ENSG00000257176	RP11-996F15.2		-0.136282	-0.419443	0.146879	3.26635	-0.957873	0.341028	0.899708	-6.15586
ENSG00000139287	ENSG00000139287	TPH2	tryptophan hydroxylase 2 [Source:HGNC Symbol;Acc:20692]	0.509702	-0.549464	1.56887	0.140227	0.957755	0.341087	0.899708	-5.51546
ENSG00000254703	ENSG00000254703	FLI1-AS1	FLI1 antisense RNA 1 [Source:HGNC Symbol;Acc:44177]	0.951913	-1.02617	2.93	-3.97478	0.957754	0.341087	0.899708	-4.8938
ENSG00000109265	ENSG00000109265	KIAA1211	KIAA1211 [Source:HGNC Symbol;Acc:29219]	-0.136134	-0.419026	0.146758	7.19952	-0.957742	0.341094	0.899708	-6.58959
ENSG00000164086	ENSG00000164086	DUSP7	dual specificity phosphatase 7 [Source:HGNC Symbol;Acc:3073]	0.150937	-0.162719	0.464593	4.8414	0.957731	0.341099	0.899708	-6.34621
ENSG00000141294	ENSG00000141294	LRRC46	leucine rich repeat containing 46 [Source:HGNC Symbol;Acc:25047]	0.341526	-0.368362	1.05141	0.0492577	0.957493	0.341218	0.89992	-5.3998
ENSG00000132297	ENSG00000132297	HHLA1	HERV-H LTR-associating 1 [Source:HGNC Symbol;Acc:4904]	-0.65465	-2.01554	0.706239	-4.16811	-0.957389	0.34127	0.89992	-4.92295
ENSG00000248668	ENSG00000248668	OXCT1-AS1	OXCT1 antisense RNA 1 [Source:HGNC Symbol;Acc:40423]	0.290456	-0.313361	0.894274	0.346635	0.957363	0.341283	0.89992	-5.5047
ENSG00000085377	ENSG00000085377	PREP	prolyl endopeptidase [Source:HGNC Symbol;Acc:9358]	0.13163	-0.142045	0.405304	4.96081	0.957241	0.341344	0.89999	-6.32603
ENSG00000140939	ENSG00000140939	NOL3	nucleolar protein 3 (apoptosis repressor with CARD domain) [Source:HGNC Symbol;Acc:7869]	0.139076	-0.150143	0.428295	3.77037	0.957035	0.341448	0.900026	-6.13927
ENSG00000237686	ENSG00000237686	RP5-1120P11.1		-0.320493	-0.987111	0.346126	-0.0586366	-0.956847	0.341542	0.900026	-5.54202
ENSG00000135953	ENSG00000135953	MFSD9	major facilitator superfamily domain containing 9 [Source:HGNC Symbol;Acc:28158]	-0.12174	-0.374962	0.131482	4.16392	-0.95683	0.341551	0.900026	-6.20074
ENSG00000144229	ENSG00000144229	THSD7B	thrombospondin, type I, domain containing 7B [Source:HGNC Symbol;Acc:29348]	-0.409357	-1.26097	0.442259	-0.567721	-0.956665	0.341633	0.900026	-5.56304
ENSG00000239595	ENSG00000239595	RN7SL79P	RNA, 7SL, cytoplasmic 79, pseudogene [Source:HGNC Symbol;Acc:46095]	-0.671483	-2.06844	0.725477	-3.93365	-0.956649	0.341641	0.900026	-4.94644
ENSG00000070190	ENSG00000070190	DAPP1	dual adaptor of phosphotyrosine and 3-phosphoinositides [Source:HGNC Symbol;Acc:16500]	0.744667	-0.804656	2.29399	-4.07045	0.956582	0.341675	0.900026	-4.93423
ENSG00000241468	ENSG00000241468	ATP5J2	ATP synthase, H+ transporting, mitochondrial Fo complex, subunit F2 [Source:HGNC Symbol;Acc:848]	0.109379	-0.118208	0.336966	5.08456	0.956504	0.341714	0.900026	-6.37084
ENSG00000143434	ENSG00000143434	SEMA6C	sema domain, transmembrane domain (TM), and cytoplasmic domain, (semaphorin) 6C [Source:HGNC Symbol;Acc:10740]	-0.181565	-0.559357	0.196227	5.40123	-0.956493	0.34172	0.900026	-6.34142
ENSG00000071246	ENSG00000071246	VASH1	vasohibin 1 [Source:HGNC Symbol;Acc:19964]	-0.151737	-0.467468	0.163995	5.09213	-0.956478	0.341727	0.900026	-6.28232
ENSG00000063601	ENSG00000063601	MTMR1	myotubularin related protein 1 [Source:HGNC Symbol;Acc:7449]	0.069041	-0.0746212	0.212703	5.82022	0.956459	0.341737	0.900026	-6.47156
ENSG00000168502	ENSG00000168502	SOGA2	SOGA family member 2 [Source:HGNC Symbol;Acc:29121]	0.223524	-0.241606	0.688655	6.7593	0.956427	0.341753	0.900026	-6.58951
ENSG00000224356	ENSG00000224356	RP11-151A6.4		0.835195	-0.902834	2.57322	-3.83938	0.956385	0.341774	0.900026	-4.77858
ENSG00000122641	ENSG00000122641	INHBA	inhibin, beta A [Source:HGNC Symbol;Acc:6066]	0.38125	-0.412189	1.17469	1.07058	0.956309	0.341812	0.900035	-5.82992
ENSG00000156269	ENSG00000156269	NAA11	N(alpha)-acetyltransferase 11, NatA catalytic subunit [Source:HGNC Symbol;Acc:28125]	-0.373151	-1.15002	0.403719	-1.26607	-0.955956	0.341989	0.90017	-5.34339
ENSG00000217258	ENSG00000217258	AC007249.3		0.643421	-0.696164	1.98301	-2.81298	0.955931	0.342002	0.90017	-4.96382
ENSG00000245146	ENSG00000245146	CTB-131B5.4		0.3173	-0.343437	0.978036	-0.619181	0.955747	0.342094	0.90017	-5.36616
ENSG00000112118	ENSG00000112118	MCM3	minichromosome maintenance complex component 3 [Source:HGNC Symbol;Acc:6945]	0.177243	-0.191869	0.546356	4.50074	0.955682	0.342127	0.90017	-6.3098
ENSG00000188976	ENSG00000188976	NOC2L	nucleolar complex associated 2 homolog (S. cerevisiae) [Source:HGNC Symbol;Acc:24517]	0.0772963	-0.0836765	0.238269	6.58305	0.95567	0.342133	0.90017	-6.57732
ENSG00000254713	ENSG00000254713	HNRNPA1P72	heterogeneous nuclear ribonucleoprotein A1 pseudogene 72 [Source:HGNC Symbol;Acc:48802]	-0.887379	-2.73545	0.960692	-4.68468	-0.955636	0.34215	0.90017	-4.87632
ENSG00000225978	ENSG00000225978	HAR1A	highly accelerated region 1A (non-protein coding) [Source:HGNC Symbol;Acc:33117]	-0.675673	-2.08285	0.731504	-3.62917	-0.95563	0.342153	0.90017	-4.92936
ENSG00000138735	ENSG00000138735	PDE5A	phosphodiesterase 5A, cGMP-specific [Source:HGNC Symbol;Acc:8784]	-0.304066	-0.937388	0.329256	2.46277	-0.955532	0.342202	0.90017	-5.93612
ENSG00000196498	ENSG00000196498	NCOR2	nuclear receptor corepressor 2 [Source:HGNC Symbol;Acc:7673]	0.104269	-0.11293	0.321469	8.10569	0.95543	0.342253	0.90017	-6.73586
ENSG00000106034	ENSG00000106034	CPED1	cadherin-like and PC-esterase domain containing 1 [Source:HGNC Symbol;Acc:26159]	0.329271	-0.356641	1.01518	-0.204077	0.955403	0.342267	0.90017	-5.46295
ENSG00000166866	ENSG00000166866	MYO1A	myosin IA [Source:HGNC Symbol;Acc:7595]	-0.394631	-1.21672	0.427453	-1.36273	-0.955382	0.342278	0.90017	-5.32964
ENSG00000137404	ENSG00000137404	NRM	nurim (nuclear envelope membrane protein) [Source:HGNC Symbol;Acc:8003]	0.167284	-0.181199	0.515768	2.8096	0.955378	0.34228	0.90017	-5.96297
ENSG00000232184	ENSG00000232184	RP11-370K11.1		-0.459386	-1.41665	0.497877	-1.52448	-0.955098	0.34242	0.900173	-5.27032
ENSG00000261670	ENSG00000261670	RP11-1C8.5		-0.251465	-0.775475	0.272546	0.354799	-0.955079	0.34243	0.900173	-5.64212
ENSG00000213654	ENSG00000213654	GPSM3	G-protein signaling modulator 3 [Source:HGNC Symbol;Acc:13945]	-0.222973	-0.687634	0.241689	0.114693	-0.95503	0.342455	0.900173	-5.51566
ENSG00000224331	ENSG00000224331	AC019181.3		-0.844156	-2.60374	0.915426	-4.30894	-0.954806	0.342567	0.900173	-4.81611
ENSG00000241587	ENSG00000241587	RN7SL482P	RNA, 7SL, cytoplasmic 482, pseudogene [Source:HGNC Symbol;Acc:46498]	-0.732475	-2.2593	0.794349	-3.46616	-0.954786	0.342577	0.900173	-4.91971
ENSG00000165271	ENSG00000165271	NOL6	nucleolar protein 6 (RNA-associated) [Source:HGNC Symbol;Acc:19910]	0.129731	-0.140694	0.400156	6.18656	0.954767	0.342586	0.900173	-6.54577
ENSG00000260439	ENSG00000260439	LA16c-366D3.1		-0.66549	-2.05279	0.72181	-2.1133	-0.954714	0.342613	0.900173	-5.14797
ENSG00000237505	ENSG00000237505	RP11-76N22.2		-0.433604	-1.33754	0.470334	-1.59504	-0.954677	0.342632	0.900173	-5.29154
ENSG00000124802	ENSG00000124802	EEF1E1	eukaryotic translation elongation factor 1 epsilon 1 [Source:HGNC Symbol;Acc:3212]	-0.106459	-0.328406	0.115488	3.46566	-0.954629	0.342656	0.900173	-6.13862
ENSG00000118855	ENSG00000118855	MFSD1	major facilitator superfamily domain containing 1 [Source:HGNC Symbol;Acc:25874]	0.126705	-0.137459	0.390869	4.7482	0.954603	0.342669	0.900173	-6.34389
ENSG00000138442	ENSG00000138442	WDR12	WD repeat domain 12 [Source:HGNC Symbol;Acc:14098]	-0.0706823	-0.218066	0.0767014	5.75244	-0.954472	0.342735	0.900173	-6.47015
ENSG00000235109	ENSG00000235109	ZSCAN31	zinc finger and SCAN domain containing 31 [Source:HGNC Symbol;Acc:14097]	0.16885	-0.183314	0.521015	3.52914	0.954241	0.342851	0.900173	-6.10686
ENSG00000239557	ENSG00000239557	RP11-168J18.6		0.669683	-0.727055	2.06642	-2.85798	0.954237	0.342853	0.900173	-5.02488
ENSG00000271155	ENSG00000271155	RP11-435O5.5		-0.278873	-0.860547	0.302801	0.680244	-0.954175	0.342884	0.900173	-5.48185
ENSG00000228444	ENSG00000228444	RP11-173B14.4		-0.529554	-1.63432	0.575208	-1.87518	-0.953989	0.342978	0.900173	-5.1534
ENSG00000248664	ENSG00000248664	CTC-498J12.3		0.319244	-0.346823	0.985311	-1.0431	0.953908	0.343019	0.900173	-5.22586
ENSG00000104980	ENSG00000104980	TIMM44	translocase of inner mitochondrial membrane 44 homolog (yeast) [Source:HGNC Symbol;Acc:17316]	0.105965	-0.115123	0.327053	6.49948	0.953891	0.343027	0.900173	-6.57755
ENSG00000242498	ENSG00000242498	C15orf38	chromosome 15 open reading frame 38 [Source:HGNC Symbol;Acc:28782]	0.204494	-0.222208	0.631195	3.44559	0.9538	0.343073	0.900173	-6.05382
ENSG00000100297	ENSG00000100297	MCM5	minichromosome maintenance complex component 5 [Source:HGNC Symbol;Acc:6948]	0.198747	-0.215969	0.613463	3.26887	0.953786	0.34308	0.900173	-6.12194
ENSG00000184261	ENSG00000184261	KCNK12	potassium channel, subfamily K, member 12 [Source:HGNC Symbol;Acc:6274]	0.270696	-0.294175	0.835568	1.21435	0.95375	0.343098	0.900173	-5.6427
ENSG00000189298	ENSG00000189298	ZKSCAN3	zinc finger with KRAB and SCAN domains 3 [Source:HGNC Symbol;Acc:13853]	-0.0855595	-0.264111	0.092992	5.04027	-0.953688	0.343129	0.900173	-6.36929
ENSG00000185433	ENSG00000185433	LINC00158	long intergenic non-protein coding RNA 158 [Source:HGNC Symbol;Acc:1283]	-0.19328	-0.596699	0.21014	1.54025	-0.953522	0.343213	0.900173	-5.88272
ENSG00000124279	ENSG00000124279	FASTKD3	FAST kinase domains 3 [Source:HGNC Symbol;Acc:28758]	-0.122425	-0.377969	0.13312	3.26552	-0.953464	0.343242	0.900173	-6.05051
ENSG00000072952	ENSG00000072952	MRVI1	murine retrovirus integration site 1 homolog [Source:HGNC Symbol;Acc:7237]	0.134189	-0.145975	0.414352	3.98178	0.953249	0.34335	0.900173	-6.20504
ENSG00000255227	ENSG00000255227	RP11-460B17.2		0.539635	-0.587063	1.66633	-3.00856	0.953223	0.343363	0.900173	-5.12046
ENSG00000200913	ENSG00000200913	SNORD46	small nucleolar RNA, C/D box 46 [Source:HGNC Symbol;Acc:10186]	0.425414	-0.462837	1.31366	-2.07311	0.953186	0.343382	0.900173	-5.06197
ENSG00000168028	ENSG00000168028	RPSA	ribosomal protein SA [Source:HGNC Symbol;Acc:6502]	0.167902	-0.182674	0.518478	7.39452	0.95318	0.343385	0.900173	-6.62406
ENSG00000260310	ENSG00000260310	RP11-27M24.2		-0.657288	-2.02972	0.715145	-2.99881	-0.953161	0.343395	0.900173	-4.96835
ENSG00000260593	ENSG00000260593	RP11-432I5.2		-0.603862	-1.86476	0.657034	-3.436	-0.953148	0.343401	0.900173	-4.92683
ENSG00000115271	ENSG00000115271	GCA	grancalcin, EF-hand calcium binding protein [Source:HGNC Symbol;Acc:15990]	0.205175	-0.223303	0.633652	2.42112	0.953011	0.34347	0.900173	-5.81774
ENSG00000229203	ENSG00000229203	AC103564.7		0.635732	-0.692191	1.96366	-3.77518	0.952803	0.343575	0.900173	-4.91622
ENSG00000248121	ENSG00000248121	SMURF2P1	SMAD specific E3 ubiquitin protein ligase 2 pseudogene 1 [Source:HGNC Symbol;Acc:44402]	0.150719	-0.164107	0.465544	1.76627	0.952794	0.34358	0.900173	-5.76473
ENSG00000237187	ENSG00000237187	NR2F1-AS1	NR2F1 antisense RNA 1 [Source:HGNC Symbol;Acc:48622]	0.17103	-0.186254	0.528314	4.02044	0.95271	0.343622	0.900173	-6.21706
ENSG00000196363	ENSG00000196363	WDR5	WD repeat domain 5 [Source:HGNC Symbol;Acc:12757]	0.0803895	-0.0875679	0.248347	5.81821	0.952581	0.343687	0.900173	-6.47667
ENSG00000272145	ENSG00000272145	RP4-739H11.4		0.144557	-0.157474	0.446588	2.15896	0.952554	0.3437	0.900173	-5.83257
ENSG00000055070	ENSG00000055070	SZRD1	SUZ RNA binding domain containing 1 [Source:HGNC Symbol;Acc:30232]	0.111461	-0.121425	0.344346	6.38216	0.952534	0.34371	0.900173	-6.53619
ENSG00000162641	ENSG00000162641	AKNAD1	AKNA domain containing 1 [Source:HGNC Symbol;Acc:28398]	-0.239041	-0.738542	0.26046	0.543686	-0.952441	0.343757	0.900173	-5.56196
ENSG00000204946	ENSG00000204946	ZNF783	zinc finger family member 783 [Source:HGNC Symbol;Acc:27222]	0.0907671	-0.0989006	0.280435	5.05156	0.952438	0.343759	0.900173	-6.37942
ENSG00000163812	ENSG00000163812	ZDHHC3	zinc finger, DHHC-type containing 3 [Source:HGNC Symbol;Acc:18470]	0.0871177	-0.0949266	0.269162	5.61849	0.952426	0.343765	0.900173	-6.4448
ENSG00000144848	ENSG00000144848	ATG3	autophagy related 3 [Source:HGNC Symbol;Acc:20962]	0.138178	-0.150593	0.426949	5.7074	0.952329	0.343813	0.900173	-6.46968
ENSG00000233642	ENSG00000233642	GPR158-AS1	GPR158 antisense RNA 1 [Source:HGNC Symbol;Acc:44163]	0.44372	-0.4836	1.37104	-1.43096	0.952316	0.34382	0.900173	-5.24485
ENSG00000115317	ENSG00000115317	HTRA2	HtrA serine peptidase 2 [Source:HGNC Symbol;Acc:14348]	-0.0935012	-0.288921	0.101918	4.23044	-0.952251	0.343853	0.900173	-6.20953
ENSG00000207988	ENSG00000207988	MIR576	microRNA 576 [Source:HGNC Symbol;Acc:32832]	-0.493879	-1.52616	0.538404	-2.37842	-0.95219	0.343884	0.900173	-5.01983
ENSG00000076864	ENSG00000076864	RAP1GAP	RAP1 GTPase activating protein [Source:HGNC Symbol;Acc:9858]	0.182279	-0.19872	0.563279	4.05588	0.95217	0.343894	0.900173	-6.23363
ENSG00000140391	ENSG00000140391	TSPAN3	tetraspanin 3 [Source:HGNC Symbol;Acc:17752]	0.103459	-0.112824	0.319741	7.41575	0.952023	0.343968	0.900173	-6.6252
ENSG00000206053	ENSG00000206053	HN1L	hematological and neurological expressed 1-like [Source:HGNC Symbol;Acc:14137]	0.152073	-0.165866	0.470011	5.67967	0.951939	0.34401	0.900173	-6.44733
ENSG00000177054	ENSG00000177054	ZDHHC13	zinc finger, DHHC-type containing 13 [Source:HGNC Symbol;Acc:18413]	-0.0664794	-0.205478	0.0725192	5.12171	-0.951871	0.344044	0.900173	-6.38866
ENSG00000090432	ENSG00000090432	MUL1	mitochondrial E3 ubiquitin protein ligase 1 [Source:HGNC Symbol;Acc:25762]	0.11044	-0.120483	0.341363	5.5098	0.951832	0.344064	0.900173	-6.44664
ENSG00000231903	ENSG00000231903	AC079354.5		-0.270538	-0.836248	0.295171	-0.885531	-0.951781	0.34409	0.900173	-5.35348
ENSG00000198270	ENSG00000198270	TMEM116	transmembrane protein 116 [Source:HGNC Symbol;Acc:25084]	-0.092167	-0.284916	0.100582	3.52883	-0.951667	0.344147	0.900173	-6.10839
ENSG00000023171	ENSG00000023171	GRAMD1B	GRAM domain containing 1B [Source:HGNC Symbol;Acc:29214]	0.146459	-0.159839	0.452756	4.84178	0.951641	0.34416	0.900173	-6.30332
ENSG00000245112	ENSG00000245112	SMARCA5-AS1	SMARCA5 antisense RNA 1 [Source:HGNC Symbol;Acc:39982]	-0.320678	-0.991377	0.35002	-0.726899	-0.951578	0.344192	0.900173	-5.28311
ENSG00000172831	ENSG00000172831	CES2	carboxylesterase 2 [Source:HGNC Symbol;Acc:1864]	0.118611	-0.129481	0.366704	5.88052	0.95151	0.344226	0.900173	-6.4792
ENSG00000143479	ENSG00000143479	DYRK3	dual-specificity tyrosine-(Y)-phosphorylation regulated kinase 3 [Source:HGNC Symbol;Acc:3094]	0.194379	-0.212211	0.600969	4.19464	0.951467	0.344248	0.900173	-6.25244
ENSG00000244274	ENSG00000244274	DBNDD2	dysbindin (dystrobrevin binding protein 1) domain containing 2 [Source:HGNC Symbol;Acc:15881]	0.1556	-0.16988	0.48108	1.09375	0.951455	0.344254	0.900173	-5.69373
ENSG00000213020	ENSG00000213020	ZNF611	zinc finger protein 611 [Source:HGNC Symbol;Acc:28766]	-0.126716	-0.391789	0.138357	4.66454	-0.951411	0.344276	0.900173	-6.28412
ENSG00000154122	ENSG00000154122	ANKH	ANKH inorganic pyrophosphate transport regulator [Source:HGNC Symbol;Acc:15492]	-0.108573	-0.33573	0.118584	4.19784	-0.951254	0.344356	0.900173	-6.19759
ENSG00000145248	ENSG00000145248	SLC10A4	solute carrier family 10 (sodium/bile acid cotransporter family), member 4 [Source:HGNC Symbol;Acc:22980]	-0.195262	-0.603792	0.213268	1.25461	-0.951253	0.344356	0.900173	-5.57136
ENSG00000006530	ENSG00000006530	AGK	acylglycerol kinase [Source:HGNC Symbol;Acc:21869]	-0.0627294	-0.193988	0.0685293	5.14992	-0.951141	0.344413	0.900173	-6.40163
ENSG00000101336	ENSG00000101336	HCK	hemopoietic cell kinase [Source:HGNC Symbol;Acc:4840]	-0.212896	-0.658399	0.232607	-0.361985	-0.951084	0.344441	0.900173	-5.59097
ENSG00000223284	ENSG00000223284	RNU6-195P	RNA, U6 small nuclear 195, pseudogene [Source:HGNC Symbol;Acc:47158]	-0.673971	-2.08449	0.736551	-3.77566	-0.950962	0.344503	0.900173	-4.8784
ENSG00000108576	ENSG00000108576	SLC6A4	solute carrier family 6 (neurotransmitter transporter, serotonin), member 4 [Source:HGNC Symbol;Acc:11050]	-0.826746	-2.55711	0.903616	-2.85677	-0.950904	0.344532	0.900173	-4.89392
ENSG00000125676	ENSG00000125676	THOC2	THO complex 2 [Source:HGNC Symbol;Acc:19073]	-0.0675206	-0.208848	0.0738065	7.0158	-0.950851	0.344559	0.900173	-6.62494
ENSG00000230992	ENSG00000230992	FAM201B	family with sequence similarity 201, member B [Source:HGNC Symbol;Acc:27933]	0.488834	-0.534497	1.51216	-2.44656	0.950708	0.344631	0.900173	-4.96352
ENSG00000232498	ENSG00000232498	RP5-1011O1.2		-0.56681	-1.75349	0.619867	-3.62376	-0.950619	0.344676	0.900173	-4.92122
ENSG00000223774	ENSG00000223774	RP11-307B6.3		-0.248964	-0.770262	0.272334	-0.0615847	-0.950499	0.344736	0.900173	-5.53333
ENSG00000186001	ENSG00000186001	LRCH3	leucine-rich repeats and calponin homology (CH) domain containing 3 [Source:HGNC Symbol;Acc:28637]	-0.0567209	-0.175501	0.0620587	7.21366	-0.950393	0.34479	0.900173	-6.64387
ENSG00000178761	ENSG00000178761	FAM219B	family with sequence similarity 219, member B [Source:HGNC Symbol;Acc:24695]	0.116501	-0.127525	0.360527	5.65305	0.950158	0.344908	0.900173	-6.43467
ENSG00000102158	ENSG00000102158	MAGT1	magnesium transporter 1 [Source:HGNC Symbol;Acc:28880]	0.205252	-0.224674	0.635178	4.9076	0.950157	0.344909	0.900173	-6.31937
ENSG00000231435	ENSG00000231435	AC011747.3		0.620966	-0.679804	1.92174	-4.25604	0.950099	0.344938	0.900173	-4.86107
ENSG00000104808	ENSG00000104808	DHDH	dihydrodiol dehydrogenase (dimeric) [Source:HGNC Symbol;Acc:17887]	0.221883	-0.242952	0.686718	1.60224	0.950008	0.344984	0.900173	-5.82206
ENSG00000125319	ENSG00000125319	C17orf53	chromosome 17 open reading frame 53 [Source:HGNC Symbol;Acc:28460]	0.202462	-0.221721	0.626646	1.37435	0.949931	0.345023	0.900173	-5.7187
ENSG00000151718	ENSG00000151718	WWC2	WW and C2 domain containing 2 [Source:HGNC Symbol;Acc:24148]	0.195329	-0.213939	0.604597	6.0975	0.949862	0.345058	0.900173	-6.54959
ENSG00000153187	ENSG00000153187	HNRNPU	heterogeneous nuclear ribonucleoprotein U (scaffold attachment factor A) [Source:HGNC Symbol;Acc:5048]	-0.0635125	-0.196591	0.0695665	9.24237	-0.949842	0.345068	0.900173	-6.8456
ENSG00000263874	ENSG00000263874	LINC00672	long intergenic non-protein coding RNA 672 [Source:HGNC Symbol;Acc:44353]	-0.333343	-1.03182	0.365131	-0.820402	-0.949823	0.345078	0.900173	-5.30979
ENSG00000146540	ENSG00000146540	C7orf50	chromosome 7 open reading frame 50 [Source:HGNC Symbol;Acc:22421]	0.125925	-0.137948	0.389797	5.57398	0.949772	0.345104	0.900173	-6.43599
ENSG00000203416	ENSG00000203416	FAM32B	family with sequence similarity 32, member B (pseudogene) [Source:HGNC Symbol;Acc:30945]	-0.499021	-1.54471	0.54667	-3.27503	-0.949768	0.345106	0.900173	-4.99694
ENSG00000241360	ENSG00000241360	PDXP	pyridoxal (pyridoxine, vitamin B6) phosphatase [Source:HGNC Symbol;Acc:30259]	0.19782	-0.216726	0.612365	3.09035	0.949728	0.345126	0.900173	-5.99056
ENSG00000146674	ENSG00000146674	IGFBP3	insulin-like growth factor binding protein 3 [Source:HGNC Symbol;Acc:5472]	0.258749	-0.283552	0.80105	4.89206	0.949598	0.345191	0.900173	-6.43914
ENSG00000260954	ENSG00000260954	LA16c-425C2.1		-0.598522	-1.85298	0.655931	-3.1295	-0.949572	0.345205	0.900173	-4.92379
ENSG00000178623	ENSG00000178623	GPR35	G protein-coupled receptor 35 [Source:HGNC Symbol;Acc:4492]	-0.188307	-0.582989	0.206375	3.42151	-0.949558	0.345212	0.900173	-6.16078
ENSG00000187244	ENSG00000187244	BCAM	basal cell adhesion molecule (Lutheran blood group) [Source:HGNC Symbol;Acc:6722]	0.190016	-0.208264	0.588296	3.25805	0.949516	0.345233	0.900173	-6.06047
ENSG00000272223	ENSG00000272223	RP1-20C7.6		-0.575406	-1.78165	0.630833	-2.53037	-0.949387	0.345298	0.900173	-4.94535
ENSG00000112149	ENSG00000112149	CD83	CD83 molecule [Source:HGNC Symbol;Acc:1703]	0.180786	-0.198231	0.559802	2.47057	0.94931	0.345337	0.900173	-5.85508
ENSG00000135451	ENSG00000135451	TROAP	trophinin associated protein [Source:HGNC Symbol;Acc:12327]	-0.268493	-0.831404	0.294419	1.23271	-0.949279	0.345353	0.900173	-5.76057
ENSG00000253649	ENSG00000253649	PRSS51	protease, serine, 51 [Source:HGNC Symbol;Acc:37321]	-0.94401	-2.9232	1.03518	-4.56564	-0.949274	0.345355	0.900173	-4.80917
ENSG00000137261	ENSG00000137261	KIAA0319	KIAA0319 [Source:HGNC Symbol;Acc:21580]	-0.24794	-0.767846	0.271967	1.61274	-0.949124	0.345431	0.900173	-5.67928
ENSG00000126259	ENSG00000126259	KIRREL2	kin of IRRE like 2 (Drosophila) [Source:HGNC Symbol;Acc:18816]	0.129371	-0.141911	0.400653	2.75259	0.949112	0.345437	0.900173	-5.95987
ENSG00000181619	ENSG00000181619	GPR135	G protein-coupled receptor 135 [Source:HGNC Symbol;Acc:19991]	-0.172099	-0.53299	0.188792	3.50313	-0.949082	0.345452	0.900173	-6.16412
ENSG00000143543	ENSG00000143543	JTB	jumping translocation breakpoint [Source:HGNC Symbol;Acc:6201]	0.103592	-0.113648	0.320831	6.09668	0.949047	0.34547	0.900173	-6.49759
ENSG00000226758	ENSG00000226758	DISC1-IT1	DISC1 intronic transcript 1 (non-protein coding) [Source:HGNC Symbol;Acc:41325]	-0.601247	-1.86215	0.659652	-3.34659	-0.949017	0.345485	0.900173	-4.97215
ENSG00000106004	ENSG00000106004	HOXA5	homeobox A5 [Source:HGNC Symbol;Acc:5106]	0.16891	-0.185324	0.523144	4.05092	0.949	0.345494	0.900173	-6.1928
ENSG00000249936	ENSG00000249936	RAC1P2	ras-related C3 botulinum toxin substrate 1 pseudogene 2 [Source:HGNC Symbol;Acc:31414]	-0.363137	-1.12482	0.398551	-1.43503	-0.948844	0.345572	0.900173	-5.17974
ENSG00000143373	ENSG00000143373	ZNF687	zinc finger protein 687 [Source:HGNC Symbol;Acc:29277]	0.102683	-0.112701	0.318068	6.6435	0.948826	0.345581	0.900173	-6.57517
ENSG00000238832	ENSG00000238832	snoU109	Small nucleolar RNA U109 [Source:RFAM;Acc:RF01233]	-0.426971	-1.32267	0.468733	-2.45041	-0.948714	0.345638	0.900173	-5.05265
ENSG00000169813	ENSG00000169813	HNRNPF	heterogeneous nuclear ribonucleoprotein F [Source:HGNC Symbol;Acc:5039]	0.0893432	-0.0980845	0.276771	7.18073	0.948701	0.345645	0.900173	-6.63282
ENSG00000139428	ENSG00000139428	MMAB	methylmalonic aciduria (cobalamin deficiency) cblB type [Source:HGNC Symbol;Acc:19331]	0.116536	-0.127962	0.361034	4.27442	0.948607	0.345692	0.900173	-6.22584
ENSG00000140835	ENSG00000140835	CHST4	carbohydrate (N-acetylglucosamine 6-O) sulfotransferase 4 [Source:HGNC Symbol;Acc:1972]	0.981118	-1.07752	3.03976	-4.9939	0.94851	0.345741	0.900173	-4.78478
ENSG00000185818	ENSG00000185818	NAT8L	N-acetyltransferase 8-like (GCN5-related, putative) [Source:HGNC Symbol;Acc:26742]	0.10776	-0.118362	0.333882	6.86986	0.948453	0.34577	0.900173	-6.5821
ENSG00000197181	ENSG00000197181	PIWIL2	piwi-like RNA-mediated gene silencing 2 [Source:HGNC Symbol;Acc:17644]	-0.122896	-0.380806	0.135015	3.78768	-0.948351	0.345822	0.900173	-6.30969
ENSG00000171988	ENSG00000171988	JMJD1C	jumonji domain containing 1C [Source:HGNC Symbol;Acc:12313]	-0.0724272	-0.224427	0.0795722	7.99364	-0.948335	0.34583	0.900173	-6.71238
ENSG00000151135	ENSG00000151135	C12orf23	chromosome 12 open reading frame 23 [Source:HGNC Symbol;Acc:28281]	0.119237	-0.13103	0.369505	5.5288	0.948222	0.345887	0.900173	-6.41678
ENSG00000212370	ENSG00000212370	RNU6-482P	RNA, U6 small nuclear 482, pseudogene [Source:HGNC Symbol;Acc:47445]	-0.480047	-1.48763	0.527534	-1.86172	-0.948213	0.345892	0.900173	-5.05597
ENSG00000141086	ENSG00000141086	CTRL	chymotrypsin-like [Source:HGNC Symbol;Acc:2524]	-0.537427	-1.66549	0.59064	-2.93035	-0.948171	0.345913	0.900173	-4.9548
ENSG00000262624	ENSG00000262624	RP11-104H15.9		0.299353	-0.329012	0.927719	-1.12464	0.948143	0.345927	0.900173	-5.21207
ENSG00000230125	ENSG00000230125	EEF1A1P39	eukaryotic translation elongation factor 1 alpha 1 pseudogene 39 [Source:HGNC Symbol;Acc:37917]	-0.588837	-1.82493	0.647253	-3.4872	-0.948085	0.345956	0.900173	-4.93462
ENSG00000078902	ENSG00000078902	TOLLIP	toll interacting protein [Source:HGNC Symbol;Acc:16476]	0.0950423	-0.104488	0.294573	7.03139	0.948002	0.345998	0.900191	-6.61341
ENSG00000236423	ENSG00000236423	RP13-15E13.1		-0.29598	-0.917403	0.325444	-0.285307	-0.947929	0.346035	0.900198	-5.46379
ENSG00000166025	ENSG00000166025	AMOTL1	angiomotin like 1 [Source:HGNC Symbol;Acc:17811]	0.202556	-0.222853	0.627965	6.98613	0.947632	0.346186	0.900419	-6.58916
ENSG00000170296	ENSG00000170296	GABARAP	GABA(A) receptor-associated protein [Source:HGNC Symbol;Acc:4067]	0.10601	-0.116635	0.328655	5.13268	0.947624	0.346189	0.900419	-6.36711
ENSG00000051825	ENSG00000051825	MPHOSPH9	M-phase phosphoprotein 9 [Source:HGNC Symbol;Acc:7215]	-0.0946049	-0.293408	0.104198	5.38654	-0.947094	0.346458	0.900597	-6.42552
ENSG00000120458	ENSG00000120458	MSANTD2	Myb/SANT-like DNA-binding domain containing 2 [Source:HGNC Symbol;Acc:26266]	-0.0659989	-0.204703	0.0727051	5.14094	-0.946999	0.346506	0.900597	-6.40254
ENSG00000123364	ENSG00000123364	HOXC13	homeobox C13 [Source:HGNC Symbol;Acc:5125]	0.721741	-0.795317	2.2388	-4.3693	0.946849	0.346582	0.900597	-4.91669
ENSG00000017483	ENSG00000017483	SLC38A5	solute carrier family 38, member 5 [Source:HGNC Symbol;Acc:18070]	0.383347	-0.42246	1.18915	-0.692713	0.94681	0.346601	0.900597	-5.34583
ENSG00000221760	ENSG00000221760	MIR548J	microRNA 548j [Source:HGNC Symbol;Acc:35276]	-0.743446	-2.30622	0.819327	-4.10935	-0.946794	0.34661	0.900597	-4.83343
ENSG00000146205	ENSG00000146205	ANO7	anoctamin 7 [Source:HGNC Symbol;Acc:31677]	0.246994	-0.272254	0.766242	0.673458	0.946702	0.346656	0.900597	-5.59173
ENSG00000140950	ENSG00000140950	TLDC1	TBC/LysM-associated domain containing 1 [Source:HGNC Symbol;Acc:29325]	0.108809	-0.119977	0.337596	4.83747	0.946534	0.346741	0.900597	-6.34602
ENSG00000151748	ENSG00000151748	SAV1	salvador homolog 1 (Drosophila) [Source:HGNC Symbol;Acc:17795]	0.134403	-0.148231	0.417038	3.83236	0.946426	0.346796	0.900597	-6.14499
ENSG00000257711	ENSG00000257711	RP11-482D24.2		-0.628468	-1.95008	0.693145	-2.29533	-0.946413	0.346803	0.900597	-5.00593
ENSG00000105058	ENSG00000105058	FAM32A	family with sequence similarity 32, member A [Source:HGNC Symbol;Acc:24563]	0.0806782	-0.0890161	0.250372	6.09857	0.946217	0.346902	0.900597	-6.51294
ENSG00000270091	ENSG00000270091	RP11-78O7.2		-0.156748	-0.486476	0.17298	1.25062	-0.946124	0.346949	0.900597	-5.76696
ENSG00000147155	ENSG00000147155	EBP	emopamil binding protein (sterol isomerase) [Source:HGNC Symbol;Acc:3133]	0.108536	-0.119786	0.336858	3.96148	0.946079	0.346972	0.900597	-6.19145
ENSG00000250972	ENSG00000250972	CKS1BP5	CDC28 protein kinase regulatory subunit 1B pseudogene 5 [Source:HGNC Symbol;Acc:17640]	-1.0636	-3.30106	1.17387	-4.89298	-0.94607	0.346977	0.900597	-4.76122
ENSG00000189129	ENSG00000189129	PLAC9	placenta-specific 9 [Source:HGNC Symbol;Acc:19255]	-0.722604	-2.24276	0.797549	-3.92769	-0.946052	0.346986	0.900597	-4.88663
ENSG00000076924	ENSG00000076924	XAB2	XPA binding protein 2 [Source:HGNC Symbol;Acc:14089]	0.0794681	-0.0877135	0.24665	5.86637	0.946033	0.346996	0.900597	-6.4884
ENSG00000137252	ENSG00000137252	HCRTR2	hypocretin (orexin) receptor 2 [Source:HGNC Symbol;Acc:4849]	0.73815	-0.81491	2.29121	-2.77475	0.945928	0.347048	0.900597	-4.90315
ENSG00000083750	ENSG00000083750	RRAGB	Ras-related GTP binding B [Source:HGNC Symbol;Acc:19901]	0.103564	-0.114336	0.321464	5.50886	0.945915	0.347055	0.900597	-6.43292
ENSG00000157021	ENSG00000157021	FAM92A1P1	family with sequence similarity 92, member A1 pseudogene 1 [Source:HGNC Symbol;Acc:32278]	0.301561	-0.333067	0.93619	-1.13821	0.94571	0.347159	0.900597	-5.27761
ENSG00000101474	ENSG00000101474	APMAP	adipocyte plasma membrane associated protein [Source:HGNC Symbol;Acc:13238]	0.11532	-0.127379	0.358019	5.64843	0.945671	0.347179	0.900597	-6.43405
ENSG00000204311	ENSG00000204311	DFNB59	deafness, autosomal recessive 59 [Source:HGNC Symbol;Acc:29502]	-0.242288	-0.752218	0.267641	0.183087	-0.945637	0.347196	0.900597	-5.47462
ENSG00000228016	ENSG00000228016	RAPGEF4-AS1	RAPGEF4 antisense RNA 1 [Source:HGNC Symbol;Acc:28081]	0.992755	-1.09686	3.08237	-3.99417	0.945536	0.347247	0.900597	-4.8347
ENSG00000143337	ENSG00000143337	TOR1AIP1	torsin A interacting protein 1 [Source:HGNC Symbol;Acc:29456]	0.0992534	-0.109711	0.308217	5.56639	0.945314	0.34736	0.900597	-6.45538
ENSG00000176390	ENSG00000176390	CRLF3	cytokine receptor-like factor 3 [Source:HGNC Symbol;Acc:17177]	0.140094	-0.154867	0.435055	3.08943	0.945272	0.347381	0.900597	-6.04892
ENSG00000070756	ENSG00000070756	PABPC1	poly(A) binding protein, cytoplasmic 1 [Source:HGNC Symbol;Acc:8554]	0.175459	-0.193964	0.544882	8.23233	0.945266	0.347384	0.900597	-6.71774
ENSG00000223343	ENSG00000223343	RP13-131K19.2		0.191393	-0.211581	0.594367	0.918561	0.945259	0.347388	0.900597	-5.60904
ENSG00000244623	ENSG00000244623	OR2AE1	olfactory receptor, family 2, subfamily AE, member 1 [Source:HGNC Symbol;Acc:15087]	0.408711	-0.451845	1.26927	-3.67258	0.945233	0.347401	0.900597	-5.00069
ENSG00000130772	ENSG00000130772	MED18	mediator complex subunit 18 [Source:HGNC Symbol;Acc:25944]	0.103061	-0.113955	0.320076	3.51071	0.945155	0.347441	0.900597	-6.12912
ENSG00000243914	ENSG00000243914	RPL5P14	ribosomal protein L5 pseudogene 14 [Source:HGNC Symbol;Acc:35924]	-0.949581	-2.94961	1.05045	-4.74405	-0.944925	0.347557	0.900597	-4.76412
ENSG00000266290	ENSG00000266290	RP11-159D12.10		0.411405	-0.455165	1.27798	-1.50807	0.94486	0.34759	0.900597	-5.09638
ENSG00000145391	ENSG00000145391	SETD7	SET domain containing (lysine methyltransferase) 7 [Source:HGNC Symbol;Acc:30412]	0.0907678	-0.100426	0.281962	7.23562	0.944843	0.347599	0.900597	-6.6583
ENSG00000228799	ENSG00000228799	AC113607.2		0.439947	-0.486808	1.3667	-3.74992	0.944795	0.347623	0.900597	-5.00434
ENSG00000269945	ENSG00000269945	RP6-91H8.5		-0.416599	-1.29422	0.461022	-2.36578	-0.944741	0.34765	0.900597	-5.20716
ENSG00000107249	ENSG00000107249	GLIS3	GLIS family zinc finger 3 [Source:HGNC Symbol;Acc:28510]	0.275099	-0.304559	0.854758	6.49266	0.944537	0.347754	0.900597	-6.58073
ENSG00000220392	ENSG00000220392	FCF1P5	FCF1 pseudogene 5 [Source:HGNC Symbol;Acc:44617]	0.625011	-0.692031	1.94205	-4.03088	0.944473	0.347786	0.900597	-4.97166
ENSG00000173692	ENSG00000173692	PSMD1	proteasome (prosome, macropain) 26S subunit, non-ATPase, 1 [Source:HGNC Symbol;Acc:9554]	0.0715082	-0.0791867	0.222203	7.29388	0.944407	0.34782	0.900597	-6.65085
ENSG00000224904	ENSG00000224904	RP5-934G17.6		0.548901	-0.607865	1.70567	-2.25092	0.944388	0.34783	0.900597	-5.19126
ENSG00000174996	ENSG00000174996	KLC2	kinesin light chain 2 [Source:HGNC Symbol;Acc:20716]	0.0611368	-0.0677171	0.189991	6.94138	0.944293	0.347878	0.900597	-6.62068
ENSG00000186197	ENSG00000186197	EDARADD	EDAR-associated death domain [Source:HGNC Symbol;Acc:14341]	-0.398862	-1.23967	0.441944	-1.49236	-0.944123	0.347964	0.900597	-5.17325
ENSG00000229132	ENSG00000229132	EIF4A1P10	eukaryotic translation initiation factor 4A1 pseudogene 10 [Source:HGNC Symbol;Acc:37930]	-0.392998	-1.22144	0.435448	-1.84933	-0.944122	0.347965	0.900597	-5.21237
ENSG00000173531	ENSG00000173531	MST1	macrophage stimulating 1 (hepatocyte growth factor-like) [Source:HGNC Symbol;Acc:7380]	0.328575	-0.364131	1.02128	0.785189	0.944033	0.34801	0.900597	-5.50708
ENSG00000267342	ENSG00000267342	RP11-552F3.10		0.913636	-1.0126	2.83987	-3.60507	0.943988	0.348033	0.900597	-4.81151
ENSG00000206878	ENSG00000206878	SNORA51	Small nucleolar RNA SNORA51 [Source:RFAM;Acc:RF00432]	-0.274789	-0.854212	0.304634	-0.387269	-0.943855	0.3481	0.900597	-5.35899
ENSG00000160972	ENSG00000160972	PPP1R16A	protein phosphatase 1, regulatory subunit 16A [Source:HGNC Symbol;Acc:14941]	0.159347	-0.176676	0.495371	5.01323	0.943792	0.348132	0.900597	-6.35794
ENSG00000128322	ENSG00000128322	IGLL1	immunoglobulin lambda-like polypeptide 1 [Source:HGNC Symbol;Acc:5870]	-0.294897	-0.91689	0.327096	-0.9833	-0.943597	0.348231	0.900597	-5.39103
ENSG00000198176	ENSG00000198176	TFDP1	transcription factor Dp-1 [Source:HGNC Symbol;Acc:11749]	0.143303	-0.158983	0.445589	5.39452	0.943493	0.348284	0.900597	-6.41803
ENSG00000254995	ENSG00000254995	STX16-NPEPL1	STX16-NPEPL1 readthrough (NMD candidate) [Source:HGNC Symbol;Acc:41993]	-0.202501	-0.629663	0.224662	1.51409	-0.943485	0.348289	0.900597	-5.73388
ENSG00000055609	ENSG00000055609	KMT2C	lysine (K)-specific methyltransferase 2C [Source:HGNC Symbol;Acc:13726]	-0.0657548	-0.204464	0.0729543	9.2077	-0.943462	0.3483	0.900597	-6.85347
ENSG00000188958	ENSG00000188958	UTS2B	urotensin 2B [Source:HGNC Symbol;Acc:30894]	-0.474163	-1.47452	0.526191	-1.42164	-0.943356	0.348354	0.900597	-5.12192
ENSG00000188542	ENSG00000188542	DUSP28	dual specificity phosphatase 28 [Source:HGNC Symbol;Acc:33237]	0.139919	-0.155335	0.435173	3.18431	0.943152	0.348457	0.900597	-6.06465
ENSG00000196436	ENSG00000196436	NPIPB15	nuclear pore complex interacting protein family, member B15 [Source:HGNC Symbol;Acc:34409]	0.279314	-0.310115	0.868742	-0.147497	0.943112	0.348478	0.900597	-5.53495
ENSG00000198821	ENSG00000198821	CD247	CD247 molecule [Source:HGNC Symbol;Acc:1677]	0.351873	-0.390705	1.09445	-0.80993	0.943074	0.348497	0.900597	-5.393
ENSG00000166960	ENSG00000166960	CCDC178	coiled-coil domain containing 178 [Source:HGNC Symbol;Acc:29588]	0.254268	-0.282331	0.790868	-0.126867	0.94307	0.348499	0.900597	-5.45178
ENSG00000243449	ENSG00000243449	C4orf48	chromosome 4 open reading frame 48 [Source:HGNC Symbol;Acc:34437]	0.127204	-0.141247	0.395655	5.34906	0.943055	0.348507	0.900597	-6.36744
ENSG00000247853	ENSG00000247853	RP5-940J5.6		-0.353672	-1.1001	0.39276	-1.67384	-0.943001	0.348534	0.900597	-5.18018
ENSG00000177239	ENSG00000177239	MAN1B1	mannosidase, alpha, class 1B, member 1 [Source:HGNC Symbol;Acc:6823]	0.112412	-0.124872	0.349696	5.87558	0.942858	0.348607	0.900597	-6.4684
ENSG00000162461	ENSG00000162461	SLC25A34	solute carrier family 25, member 34 [Source:HGNC Symbol;Acc:27653]	-0.144895	-0.450762	0.160972	2.04113	-0.942808	0.348632	0.900597	-5.90899
ENSG00000174231	ENSG00000174231	PRPF8	pre-mRNA processing factor 8 [Source:HGNC Symbol;Acc:17340]	0.07338	-0.0815296	0.22829	9.78303	0.94276	0.348657	0.900597	-6.92158
ENSG00000270248	ENSG00000270248	CTC-471J1.10		-0.218277	-0.679078	0.242524	0.200083	-0.94275	0.348662	0.900597	-5.48894
ENSG00000166432	ENSG00000166432	ZMAT1	zinc finger, matrin-type 1 [Source:HGNC Symbol;Acc:29377]	-0.212926	-0.66245	0.236597	3.24226	-0.94271	0.348682	0.900597	-6.06683
ENSG00000189196	ENSG00000189196	RP11-129B22.2		-0.67174	-2.08992	0.746436	-3.16352	-0.942698	0.348688	0.900597	-4.95745
ENSG00000196104	ENSG00000196104	SPOCK3	sparc/osteonectin, cwcv and kazal-like domains proteoglycan (testican) 3 [Source:HGNC Symbol;Acc:13565]	-0.206982	-0.643976	0.230011	1.3132	-0.942671	0.348702	0.900597	-5.65672
ENSG00000163794	ENSG00000163794	UCN	urocortin [Source:HGNC Symbol;Acc:12516]	-0.16778	-0.522019	0.186458	2.35928	-0.942642	0.348717	0.900597	-5.99389
ENSG00000196465	ENSG00000196465	MYL6B	myosin, light chain 6B, alkali, smooth muscle and non-muscle [Source:HGNC Symbol;Acc:29823]	0.0970026	-0.107824	0.301829	6.1018	0.942538	0.34877	0.900597	-6.49106
ENSG00000243771	ENSG00000243771	CTD-3131K8.1		-0.875578	-2.72447	0.973315	-4.03602	-0.942508	0.348785	0.900597	-4.84063
ENSG00000120318	ENSG00000120318	ARAP3	ArfGAP with RhoGAP domain, ankyrin repeat and PH domain 3 [Source:HGNC Symbol;Acc:24097]	-0.102975	-0.320426	0.114476	4.34212	-0.942483	0.348798	0.900597	-6.29848
ENSG00000267649	ENSG00000267649	CTD-2587H24.10		-0.519363	-1.61612	0.577395	-1.97349	-0.942458	0.34881	0.900597	-4.99863
ENSG00000150630	ENSG00000150630	VEGFC	vascular endothelial growth factor C [Source:HGNC Symbol;Acc:12682]	0.476456	-0.529794	1.48271	0.99824	0.942365	0.348858	0.900597	-5.68901
ENSG00000183908	ENSG00000183908	LRRC55	leucine rich repeat containing 55 [Source:HGNC Symbol;Acc:32324]	-0.365002	-1.13596	0.405959	1.89632	-0.942247	0.348918	0.900597	-5.60609
ENSG00000137393	ENSG00000137393	RNF144B	ring finger protein 144B [Source:HGNC Symbol;Acc:21578]	0.45002	-0.500596	1.40064	0.911858	0.942168	0.348958	0.900597	-5.81742
ENSG00000248027	ENSG00000248027	CTD-2383M3.1		0.597995	-0.665671	1.86166	-2.12132	0.941818	0.349136	0.900597	-5.06759
ENSG00000141255	ENSG00000141255	SPATA22	spermatogenesis associated 22 [Source:HGNC Symbol;Acc:30705]	-0.606324	-1.88769	0.675044	-3.30594	-0.941744	0.349174	0.900597	-5.0496
ENSG00000222588	ENSG00000222588	SNORA19	Small nucleolar RNA SNORA19 [Source:RFAM;Acc:RF00413]	-0.440002	-1.37003	0.490031	-2.51416	-0.941581	0.349257	0.900597	-5.06605
ENSG00000183628	ENSG00000183628	DGCR6	DiGeorge syndrome critical region gene 6 [Source:HGNC Symbol;Acc:2846]	0.098216	-0.109392	0.305824	4.19048	0.941543	0.349276	0.900597	-6.23417
ENSG00000247317	ENSG00000247317	RP11-273G15.2		0.438666	-0.488615	1.36595	-3.53999	0.941509	0.349293	0.900597	-5.03013
ENSG00000237928	ENSG00000237928	RP4-668G5.1		-0.22894	-0.712894	0.255014	-0.0300435	-0.941498	0.349299	0.900597	-5.39102
ENSG00000244215	ENSG00000244215	RP11-88I21.2		-0.571477	-1.7796	0.63665	-1.72493	-0.94143	0.349333	0.900597	-5.30664
ENSG00000169919	ENSG00000169919	GUSB	glucuronidase, beta [Source:HGNC Symbol;Acc:4696]	0.151556	-0.168843	0.471956	4.9605	0.941421	0.349338	0.900597	-6.37089
ENSG00000213996	ENSG00000213996	TM6SF2	transmembrane 6 superfamily member 2 [Source:HGNC Symbol;Acc:11861]	0.260538	-0.290275	0.811352	-0.787489	0.941389	0.349354	0.900597	-5.32968
ENSG00000230438	ENSG00000230438	RP11-420G6.4		0.796354	-0.887272	2.47998	-3.00409	0.941374	0.349362	0.900597	-4.94426
ENSG00000183647	ENSG00000183647	ZNF530	zinc finger protein 530 [Source:HGNC Symbol;Acc:29297]	-0.111164	-0.346221	0.123892	2.68434	-0.941227	0.349437	0.900597	-5.97935
ENSG00000244486	ENSG00000244486	SCARF2	scavenger receptor class F, member 2 [Source:HGNC Symbol;Acc:19869]	0.203993	-0.22737	0.635356	5.4786	0.941183	0.349459	0.900597	-6.4444
ENSG00000105085	ENSG00000105085	MED26	mediator complex subunit 26 [Source:HGNC Symbol;Acc:2376]	0.0958684	-0.106855	0.298592	4.31112	0.94118	0.349461	0.900597	-6.2871
ENSG00000145569	ENSG00000145569	FAM105A	family with sequence similarity 105, member A [Source:HGNC Symbol;Acc:25629]	0.140073	-0.156127	0.436272	3.1353	0.941175	0.349463	0.900597	-6.07002
ENSG00000137198	ENSG00000137198	GMPR	guanosine monophosphate reductase [Source:HGNC Symbol;Acc:4376]	0.371552	-0.414177	1.15728	0.358962	0.941128	0.349487	0.900597	-5.42882
ENSG00000175556	ENSG00000175556	LONRF3	LON peptidase N-terminal domain and ring finger 3 [Source:HGNC Symbol;Acc:21152]	0.459028	-0.511803	1.42986	-0.358601	0.941017	0.349544	0.900597	-5.41763
ENSG00000179562	ENSG00000179562	GCC1	GRIP and coiled-coil domain containing 1 [Source:HGNC Symbol;Acc:19095]	0.0981582	-0.109451	0.305768	5.47773	0.940981	0.349562	0.900597	-6.45029
ENSG00000162601	ENSG00000162601	MYSM1	Myb-like, SWIRM and MPN domains 1 [Source:HGNC Symbol;Acc:29401]	-0.110902	-0.34549	0.123687	7.14063	-0.940878	0.349615	0.900597	-6.65938
ENSG00000206976	ENSG00000206976	SNORA7	Small nucleolar RNA SNORA7 [Source:RFAM;Acc:RF00409]	-0.68806	-2.14364	0.767524	-4.91117	-0.940786	0.349662	0.900597	-4.87345
ENSG00000224888	ENSG00000224888	RP5-1142A6.2		-0.172412	-0.537151	0.192327	1.46069	-0.940776	0.349666	0.900597	-5.7474
ENSG00000230696	ENSG00000230696	AC011753.5		-0.537952	-1.67601	0.600102	-2.72599	-0.940768	0.34967	0.900597	-5.01162
ENSG00000177932	ENSG00000177932	ZNF354C	zinc finger protein 354C [Source:HGNC Symbol;Acc:16736]	-0.146817	-0.45743	0.163796	5.43873	-0.940719	0.349696	0.900597	-6.42124
ENSG00000151917	ENSG00000151917	BEND6	BEN domain containing 6 [Source:HGNC Symbol;Acc:20871]	0.202434	-0.225851	0.630719	2.40246	0.940703	0.349704	0.900597	-5.88539
ENSG00000252230	ENSG00000252230	SNORD111	Small nucleolar RNA SNORD111 [Source:RFAM;Acc:RF00611]	-0.5528	-1.72244	0.616842	-3.31476	-0.940626	0.349743	0.900597	-4.89309
ENSG00000171310	ENSG00000171310	CHST11	carbohydrate (chondroitin 4) sulfotransferase 11 [Source:HGNC Symbol;Acc:17422]	0.107697	-0.120176	0.335571	5.33806	0.940616	0.349748	0.900597	-6.42743
ENSG00000135441	ENSG00000135441	BLOC1S1	biogenesis of lysosomal organelles complex-1, subunit 1 [Source:HGNC Symbol;Acc:4200]	0.162953	-0.181847	0.507753	2.49472	0.940582	0.349766	0.900597	-5.87025
ENSG00000147533	ENSG00000147533	GOLGA7	golgin A7 [Source:HGNC Symbol;Acc:24876]	0.0817605	-0.0912641	0.254785	6.47479	0.940454	0.349831	0.900597	-6.57264
ENSG00000118900	ENSG00000118900	UBN1	ubinuclein 1 [Source:HGNC Symbol;Acc:12506]	0.0710095	-0.0792693	0.221288	6.55147	0.940417	0.349849	0.900597	-6.5813
ENSG00000204179	ENSG00000204179	PTPN20A	protein tyrosine phosphatase, non-receptor type 20A [Source:HGNC Symbol;Acc:23422]	-0.316503	-0.986348	0.353341	-1.63826	-0.940387	0.349865	0.900597	-5.44406
ENSG00000106588	ENSG00000106588	PSMA2	proteasome (prosome, macropain) subunit, alpha type, 2 [Source:HGNC Symbol;Acc:9531]	-0.0877229	-0.273383	0.0979373	3.38431	-0.940364	0.349877	0.900597	-6.10442
ENSG00000142676	ENSG00000142676	RPL11	ribosomal protein L11 [Source:HGNC Symbol;Acc:10301]	0.168124	-0.187711	0.523959	7.53615	0.940335	0.349891	0.900597	-6.6592
ENSG00000070423	ENSG00000070423	RNF126	ring finger protein 126 [Source:HGNC Symbol;Acc:21151]	0.0980931	-0.109533	0.305719	5.61631	0.940282	0.349918	0.900597	-6.46572
ENSG00000215032	ENSG00000215032	GNL3LP1	guanine nucleotide binding protein-like 3 (nucleolar)-like pseudogene 1 [Source:HGNC Symbol;Acc:25733]	-0.382927	-1.19351	0.427658	-2.08974	-0.940197	0.349962	0.900597	-5.08183
ENSG00000265984	ENSG00000265984	RP11-699A5.2		0.720036	-0.804194	2.24427	-3.19876	0.940168	0.349976	0.900597	-4.88947
ENSG00000261737	ENSG00000261737	RP4-612B15.3		-0.26402	-0.82292	0.29488	0.124566	-0.940167	0.349977	0.900597	-5.39919
ENSG00000185670	ENSG00000185670	ZBTB3	zinc finger and BTB domain containing 3 [Source:HGNC Symbol;Acc:22918]	0.172542	-0.19275	0.537834	3.18015	0.940064	0.35003	0.900597	-6.02295
ENSG00000176788	ENSG00000176788	BASP1	brain abundant, membrane attached signal protein 1 [Source:HGNC Symbol;Acc:957]	0.106899	-0.119419	0.333217	8.98265	0.940059	0.350032	0.900597	-6.8091
ENSG00000231431	ENSG00000231431	AC131180.4		-0.629866	-1.96342	0.703689	1.27044	-0.940024	0.35005	0.900597	-5.74524
ENSG00000107521	ENSG00000107521	HPS1	Hermansky-Pudlak syndrome 1 [Source:HGNC Symbol;Acc:5163]	0.21775	-0.243315	0.678816	3.14793	0.939935	0.350095	0.900597	-6.05361
ENSG00000243986	ENSG00000243986	ENO1P3	enolase 1, (alpha) pseudogene 3 [Source:HGNC Symbol;Acc:37944]	-0.642793	-2.00394	0.718357	-2.69139	-0.939868	0.350129	0.900597	-5.02644
ENSG00000263072	ENSG00000263072	RP11-473M20.14		-0.0896778	-0.27958	0.100225	4.51391	-0.939845	0.350141	0.900597	-6.30192
ENSG00000081248	ENSG00000081248	CACNA1S	calcium channel, voltage-dependent, L type, alpha 1S subunit [Source:HGNC Symbol;Acc:1397]	0.633431	-0.707991	1.97485	-4.01616	0.9398	0.350164	0.900597	-4.94923
ENSG00000213179	ENSG00000213179	RPL17P41	ribosomal protein L17 pseudogene 41 [Source:HGNC Symbol;Acc:36292]	-0.435922	-1.35908	0.487237	-2.35661	-0.939797	0.350165	0.900597	-5.21224
ENSG00000073350	ENSG00000073350	LLGL2	lethal giant larvae homolog 2 (Drosophila) [Source:HGNC Symbol;Acc:6629]	0.16633	-0.185931	0.518591	2.05306	0.939741	0.350194	0.900597	-5.89105
ENSG00000251733	ENSG00000251733	SCARNA8	small Cajal body-specific RNA 8 [Source:HGNC Symbol;Acc:32564]	-0.811693	-2.5309	0.907514	-4.18913	-0.939648	0.350241	0.900597	-4.8186
ENSG00000226690	ENSG00000226690	AC005281.1		0.895375	-1.0011	2.79185	-5.10115	0.939636	0.350247	0.900597	-4.76511
ENSG00000266957	ENSG00000266957	RP11-49K24.4		-0.270802	-0.844508	0.302904	-1.32253	-0.93943	0.350353	0.900714	-5.27263
ENSG00000163319	ENSG00000163319	MRPS18C	mitochondrial ribosomal protein S18C [Source:HGNC Symbol;Acc:16633]	0.0703011	-0.0786379	0.21924	4.63514	0.939411	0.350362	0.900714	-6.33886
ENSG00000138795	ENSG00000138795	LEF1	lymphoid enhancer-binding factor 1 [Source:HGNC Symbol;Acc:6551]	0.278144	-0.31153	0.867817	2.13095	0.938771	0.350689	0.901309	-5.90485
ENSG00000272431	ENSG00000272431	RP11-281O15.8		-0.513491	-1.60222	0.575239	-4.83658	-0.938673	0.350739	0.901309	-4.85167
ENSG00000173113	ENSG00000173113	TRMT112	tRNA methyltransferase 11-2 homolog (S. cerevisiae) [Source:HGNC Symbol;Acc:26940]	0.109445	-0.122607	0.341497	5.16929	0.938667	0.350742	0.901309	-6.39487
ENSG00000258479	ENSG00000258479	LINC00640	long intergenic non-protein coding RNA 640 [Source:HGNC Symbol;Acc:44291]	0.610059	-0.683652	1.90377	-2.87097	0.938505	0.350825	0.901309	-4.99831
ENSG00000163424	ENSG00000163424	C3orf30	chromosome 3 open reading frame 30 [Source:HGNC Symbol;Acc:26553]	-0.846667	-2.64217	0.948838	-5.25516	-0.938486	0.350834	0.901309	-4.79537
ENSG00000261754	ENSG00000261754	CTC-523E23.1		-0.406683	-1.26928	0.455914	-0.361809	-0.938317	0.35092	0.901309	-5.32899
ENSG00000124839	ENSG00000124839	RAB17	RAB17, member RAS oncogene family [Source:HGNC Symbol;Acc:16523]	-0.317612	-0.99133	0.356106	-0.826485	-0.938254	0.350953	0.901309	-5.42913
ENSG00000156860	ENSG00000156860	FBRS	fibrosin [Source:HGNC Symbol;Acc:20442]	0.110788	-0.124224	0.345801	7.55323	0.938223	0.350969	0.901309	-6.69095
ENSG00000168298	ENSG00000168298	HIST1H1E	histone cluster 1, H1e [Source:HGNC Symbol;Acc:4718]	0.137539	-0.154223	0.429301	7.92627	0.93821	0.350975	0.901309	-6.73675
ENSG00000156639	ENSG00000156639	ZFAND3	zinc finger, AN1-type domain 3 [Source:HGNC Symbol;Acc:18019]	0.0953814	-0.106965	0.297728	7.63224	0.938145	0.351008	0.901309	-6.68668
ENSG00000112763	ENSG00000112763	BTN2A1	butyrophilin, subfamily 2, member A1 [Source:HGNC Symbol;Acc:1136]	0.0856261	-0.0960662	0.267318	5.3922	0.937932	0.351117	0.901309	-6.43095
ENSG00000082516	ENSG00000082516	GEMIN5	gem (nuclear organelle) associated protein 5 [Source:HGNC Symbol;Acc:20043]	0.215515	-0.241822	0.672852	5.80134	0.937871	0.351148	0.901309	-6.50491
ENSG00000177182	ENSG00000177182	CLVS1	clavesin 1 [Source:HGNC Symbol;Acc:23139]	-0.125492	-0.391801	0.140817	5.27029	-0.937844	0.351162	0.901309	-6.39186
ENSG00000267544	ENSG00000267544	AC007229.3		-0.353134	-1.10255	0.396285	-1.4555	-0.937814	0.351177	0.901309	-5.36873
ENSG00000171503	ENSG00000171503	ETFDH	electron-transferring-flavoprotein dehydrogenase [Source:HGNC Symbol;Acc:3483]	-0.106274	-0.331808	0.11926	3.53765	-0.937813	0.351178	0.901309	-6.10736
ENSG00000132872	ENSG00000132872	SYT4	synaptotagmin IV [Source:HGNC Symbol;Acc:11512]	-0.159265	-0.497264	0.178735	6.84953	-0.93779	0.35119	0.901309	-6.5689
ENSG00000240531	ENSG00000240531	RPL21P123	ribosomal protein L21 pseudogene 123 [Source:HGNC Symbol;Acc:35691]	-0.566661	-1.76927	0.635948	-2.76246	-0.937779	0.351195	0.901309	-5.03062
ENSG00000128656	ENSG00000128656	CHN1	chimerin 1 [Source:HGNC Symbol;Acc:1943]	0.139411	-0.156472	0.435294	6.10384	0.937733	0.351219	0.901309	-6.52735
ENSG00000043591	ENSG00000043591	ADRB1	adrenoceptor beta 1 [Source:HGNC Symbol;Acc:285]	0.355579	-0.399178	1.11034	-0.795884	0.937629	0.351272	0.901357	-5.34545
ENSG00000153786	ENSG00000153786	ZDHHC7	zinc finger, DHHC-type containing 7 [Source:HGNC Symbol;Acc:18459]	0.106777	-0.119895	0.333448	4.98911	0.937522	0.351327	0.901408	-6.34581
ENSG00000257084	ENSG00000257084	U47924.27		0.699996	-0.786597	2.18659	-4.41933	0.937142	0.351521	0.901438	-4.87171
ENSG00000234219	ENSG00000234219	RP11-454L1.2		0.368473	-0.414084	1.15103	-1.22587	0.937112	0.351536	0.901438	-5.14793
ENSG00000136141	ENSG00000136141	LRCH1	leucine-rich repeats and calponin homology (CH) domain containing 1 [Source:HGNC Symbol;Acc:20309]	-0.109373	-0.341661	0.122915	5.02562	-0.937101	0.351542	0.901438	-6.34987
ENSG00000204909	ENSG00000204909	SPINK9	serine peptidase inhibitor, Kazal type 9 [Source:HGNC Symbol;Acc:32951]	-0.836745	-2.61387	0.940377	-4.70525	-0.937082	0.351551	0.901438	-4.80542
ENSG00000236287	ENSG00000236287	ZBED5	zinc finger, BED-type containing 5 [Source:HGNC Symbol;Acc:30803]	-0.0703606	-0.219816	0.0790944	6.46129	-0.93696	0.351614	0.901438	-6.56166
ENSG00000226944	ENSG00000226944	RP1-120G22.11		0.571802	-0.642796	1.7864	-2.85755	0.936946	0.351621	0.901438	-4.96467
ENSG00000180539	ENSG00000180539	C9orf139	chromosome 9 open reading frame 139 [Source:HGNC Symbol;Acc:31426]	-0.713535	-2.22933	0.802263	-3.23428	-0.936863	0.351664	0.901438	-4.90769
ENSG00000235989	ENSG00000235989	MORC2-AS1	MORC2 antisense RNA 1 [Source:HGNC Symbol;Acc:26662]	-0.171522	-0.5359	0.192855	1.81101	-0.936852	0.351669	0.901438	-5.87273
ENSG00000184224	ENSG00000184224	C11orf72	chromosome 11 open reading frame 72 [Source:HGNC Symbol;Acc:26915]	0.765281	-0.860566	2.39113	-3.16581	0.936792	0.3517	0.901438	-4.89704
ENSG00000270574	ENSG00000270574	RP11-171I2.2		-0.62267	-1.9456	0.700262	-2.10977	-0.936747	0.351723	0.901438	-5.21887
ENSG00000225684	ENSG00000225684	FAM225B	family with sequence similarity 225, member B (non-protein coding) [Source:HGNC Symbol;Acc:21865]	-0.605064	-1.89062	0.680489	-3.86013	-0.936727	0.351733	0.901438	-4.96762
ENSG00000228589	ENSG00000228589	SPCS2P4	signal peptidase complex subunit 2 homolog (S. cerevisiae) pseudogene 4 [Source:HGNC Symbol;Acc:45237]	0.396497	-0.445963	1.23896	-1.17592	0.936683	0.351755	0.901438	-5.23279
ENSG00000268658	ENSG00000268658	LINC00664	long intergenic non-protein coding RNA 664 [Source:HGNC Symbol;Acc:44319]	-0.297359	-0.929222	0.334505	0.490833	-0.936611	0.351792	0.901444	-5.66757
ENSG00000137825	ENSG00000137825	ITPKA	inositol-trisphosphate 3-kinase A [Source:HGNC Symbol;Acc:6178]	0.230511	-0.259363	0.720384	0.581158	0.936501	0.351848	0.901498	-5.63197
ENSG00000184350	ENSG00000184350	MRGPRE	MAS-related GPR, member E [Source:HGNC Symbol;Acc:30694]	0.157057	-0.176769	0.490882	2.70945	0.93635	0.351926	0.90157	-6.08731
ENSG00000225027	ENSG00000225027	IFNWP4	interferon, omega 1 pseudogene 4 [Source:HGNC Symbol;Acc:5453]	-0.759423	-2.37365	0.854806	-4.62353	-0.936311	0.351946	0.90157	-4.86819
ENSG00000224209	ENSG00000224209	LINC00466	long intergenic non-protein coding RNA 466 [Source:HGNC Symbol;Acc:27294]	-0.417983	-1.30659	0.470627	-2.96736	-0.936158	0.352024	0.901659	-5.06539
ENSG00000259644	ENSG00000259644	RP11-680F8.4		-0.353539	-1.10523	0.398149	-0.521612	-0.936055	0.352077	0.901659	-5.40602
ENSG00000171502	ENSG00000171502	COL24A1	collagen, type XXIV, alpha 1 [Source:HGNC Symbol;Acc:20821]	0.198872	-0.223974	0.621718	1.80276	0.936039	0.352085	0.901659	-5.87805
ENSG00000138623	ENSG00000138623	SEMA7A	semaphorin 7A, GPI membrane anchor (John Milton Hagen blood group) [Source:HGNC Symbol;Acc:10741]	0.155481	-0.175129	0.486091	2.51133	0.935971	0.35212	0.90166	-5.90219
ENSG00000262873	ENSG00000262873	CTD-2561B21.11		-0.303501	-0.948943	0.341941	0.0702796	-0.935846	0.352184	0.901679	-5.4739
ENSG00000227879	ENSG00000227879	PSPC1P1	paraspeckle component 1 pseudogene 1 [Source:HGNC Symbol;Acc:42033]	-0.358158	-1.11992	0.403603	-1.3271	-0.935746	0.352235	0.901679	-5.2113
ENSG00000100596	ENSG00000100596	SPTLC2	serine palmitoyltransferase, long chain base subunit 2 [Source:HGNC Symbol;Acc:11278]	0.161647	-0.182158	0.505452	5.15658	0.935744	0.352236	0.901679	-6.39189
ENSG00000150275	ENSG00000150275	PCDH15	protocadherin-related 15 [Source:HGNC Symbol;Acc:14674]	-0.16269	-0.508744	0.183365	3.96486	-0.935658	0.35228	0.901679	-6.22319
ENSG00000006125	ENSG00000006125	AP2B1	adaptor-related protein complex 2, beta 1 subunit [Source:HGNC Symbol;Acc:563]	0.0824381	-0.0929533	0.257829	8.61571	0.935452	0.352385	0.901679	-6.78108
ENSG00000197483	ENSG00000197483	ZNF628	zinc finger protein 628 [Source:HGNC Symbol;Acc:28054]	0.142339	-0.160509	0.445188	4.4705	0.935409	0.352408	0.901679	-6.31327
ENSG00000055957	ENSG00000055957	ITIH1	inter-alpha-trypsin inhibitor heavy chain 1 [Source:HGNC Symbol;Acc:6166]	0.489533	-0.552046	1.53111	-1.64736	0.935387	0.352418	0.901679	-5.26049
ENSG00000124198	ENSG00000124198	ARFGEF2	ADP-ribosylation factor guanine nucleotide-exchange factor 2 (brefeldin A-inhibited) [Source:HGNC Symbol;Acc:15853]	0.0652102	-0.0735406	0.203961	7.05712	0.935366	0.352429	0.901679	-6.63972
ENSG00000170439	ENSG00000170439	METTL7B	methyltransferase like 7B [Source:HGNC Symbol;Acc:28276]	0.464046	-0.523382	1.45147	-0.874999	0.935314	0.352456	0.901679	-5.30827
ENSG00000187642	ENSG00000187642	C1orf170	chromosome 1 open reading frame 170 [Source:HGNC Symbol;Acc:28208]	-0.29629	-0.926778	0.334199	1.01846	-0.935278	0.352474	0.901679	-5.88123
ENSG00000170262	ENSG00000170262	MRAP	melanocortin 2 receptor accessory protein [Source:HGNC Symbol;Acc:1304]	0.937224	-1.05752	2.93197	-4.40475	0.935099	0.352566	0.901711	-4.78237
ENSG00000168702	ENSG00000168702	LRP1B	low density lipoprotein receptor-related protein 1B [Source:HGNC Symbol;Acc:6693]	-0.151679	-0.474522	0.171164	6.62707	-0.935053	0.35259	0.901711	-6.60441
ENSG00000230027	ENSG00000230027	RP11-550H2.2		-0.384028	-1.20142	0.433364	-3.60512	-0.93505	0.352591	0.901711	-5.0212
ENSG00000171611	ENSG00000171611	PTCRA	pre T-cell antigen receptor alpha [Source:HGNC Symbol;Acc:21290]	-0.55766	-1.74487	0.62955	-3.44953	-0.934854	0.352691	0.901852	-5.02957
ENSG00000161664	ENSG00000161664	ASB16	ankyrin repeat and SOCS box containing 16 [Source:HGNC Symbol;Acc:19768]	0.651521	-0.735581	2.03862	-2.63777	0.934807	0.352716	0.901852	-5.04718
ENSG00000130695	ENSG00000130695	CEP85	centrosomal protein 85kDa [Source:HGNC Symbol;Acc:25309]	0.134267	-0.151616	0.420151	4.23017	0.934724	0.352758	0.901871	-6.24571
ENSG00000204568	ENSG00000204568	MRPS18B	mitochondrial ribosomal protein S18B [Source:HGNC Symbol;Acc:14516]	0.0773583	-0.0874343	0.242151	5.86723	0.934267	0.352992	0.901898	-6.51388
ENSG00000267419	ENSG00000267419	CTC-559E9.6		-0.205738	-0.64409	0.232615	0.835791	-0.934097	0.353079	0.901898	-5.55681
ENSG00000147789	ENSG00000147789	ZNF7	zinc finger protein 7 [Source:HGNC Symbol;Acc:13139]	0.0644966	-0.0729224	0.201916	4.88363	0.934097	0.353079	0.901898	-6.37215
ENSG00000153790	ENSG00000153790	C7orf31	chromosome 7 open reading frame 31 [Source:HGNC Symbol;Acc:21722]	-0.151822	-0.475299	0.171656	3.26539	-0.934097	0.35308	0.901898	-6.02784
ENSG00000168079	ENSG00000168079	SCARA5	scavenger receptor class A, member 5 (putative) [Source:HGNC Symbol;Acc:28701]	1.04943	-1.18667	3.28552	-4.06316	0.934034	0.353112	0.901898	-4.85877
ENSG00000138172	ENSG00000138172	CALHM2	calcium homeostasis modulator 2 [Source:HGNC Symbol;Acc:23493]	0.785461	-0.888188	2.45911	-3.34827	0.934033	0.353112	0.901898	-4.93183
ENSG00000249346	ENSG00000249346	RP3-468B3.3		-0.524976	-1.64367	0.593714	-3.00291	-0.933967	0.353146	0.901898	-5.14949
ENSG00000224861	ENSG00000224861	YBX1P1	Y box binding protein 1 pseudogene 1 [Source:HGNC Symbol;Acc:8015]	-0.293099	-0.917684	0.331487	-0.0517607	-0.933951	0.353154	0.901898	-5.42124
ENSG00000212932	ENSG00000212932	RPL23AP4	ribosomal protein L23a pseudogene 4 [Source:HGNC Symbol;Acc:10321]	-0.563722	-1.76508	0.637635	-3.50625	-0.933888	0.353187	0.901898	-4.96736
ENSG00000183291	ENSG00000183291	RP4-604K5.1	Homo sapiens 15 kDa selenoprotein (SEP15), transcript variant 2, mRNA. [Source:RefSeq mRNA;Acc:NM_203341]	0.0971078	-0.109844	0.30406	5.91256	0.93387	0.353196	0.901898	-6.49538
ENSG00000170909	ENSG00000170909	OSCAR	osteoclast associated, immunoglobulin-like receptor [Source:HGNC Symbol;Acc:29960]	-0.530875	-1.66229	0.600543	-1.60658	-0.933836	0.353213	0.901898	-5.09527
ENSG00000270978	ENSG00000270978	RP11-54C4.2		-0.738114	-2.31138	0.835156	-4.30734	-0.933731	0.353267	0.901898	-4.91267
ENSG00000267060	ENSG00000267060	PTGES3L	prostaglandin E synthase 3 (cytosolic)-like [Source:HGNC Symbol;Acc:43943]	-0.220111	-0.689401	0.249179	0.127037	-0.933474	0.353399	0.901898	-5.47042
ENSG00000232518	ENSG00000232518	AC074366.3		-0.427969	-1.34043	0.484497	-1.99675	-0.933463	0.353405	0.901898	-5.22528
ENSG00000173947	ENSG00000173947	PIFO	primary cilia formation [Source:HGNC Symbol;Acc:27009]	0.311553	-0.352791	0.975897	3.55403	0.933343	0.353466	0.901898	-6.12977
ENSG00000227113	ENSG00000227113	RP11-460N20.4		-0.2824	-0.884602	0.319802	-1.23442	-0.933307	0.353484	0.901898	-5.31942
ENSG00000169900	ENSG00000169900	PYDC1	PYD (pyrin domain) containing 1 [Source:HGNC Symbol;Acc:30261]	0.949289	-1.07503	2.97361	-3.87236	0.933298	0.353489	0.901898	-4.85469
ENSG00000179148	ENSG00000179148	ALOXE3	arachidonate lipoxygenase 3 [Source:HGNC Symbol;Acc:13743]	0.419709	-0.475385	1.3148	-0.221289	0.933215	0.353532	0.901898	-5.55568
ENSG00000212464	ENSG00000212464	SNORA12	small nucleolar RNA, H/ACA box 12 [Source:HGNC Symbol;Acc:32600]	-0.293755	-0.920333	0.332824	0.516048	-0.933064	0.353609	0.901898	-5.48422
ENSG00000255045	ENSG00000255045	RP11-677M14.2		-0.511667	-1.60312	0.579782	-2.15681	-0.933009	0.353637	0.901898	-5.15217
ENSG00000188523	ENSG00000188523	C9orf171	chromosome 9 open reading frame 171 [Source:HGNC Symbol;Acc:33776]	0.54181	-0.613976	1.6976	0.17857	0.932978	0.353653	0.901898	-5.45256
ENSG00000173848	ENSG00000173848	NET1	neuroepithelial cell transforming 1 [Source:HGNC Symbol;Acc:14592]	0.14389	-0.163061	0.450842	4.30601	0.932962	0.353662	0.901898	-6.30006
ENSG00000116717	ENSG00000116717	GADD45A	growth arrest and DNA-damage-inducible, alpha [Source:HGNC Symbol;Acc:4095]	0.264065	-0.299299	0.827428	4.18216	0.932874	0.353707	0.901898	-6.26812
ENSG00000121749	ENSG00000121749	TBC1D15	TBC1 domain family, member 15 [Source:HGNC Symbol;Acc:25694]	-0.137839	-0.431943	0.156264	5.63412	-0.93277	0.35376	0.901898	-6.49349
ENSG00000105605	ENSG00000105605	CACNG7	calcium channel, voltage-dependent, gamma subunit 7 [Source:HGNC Symbol;Acc:13626]	0.100014	-0.113392	0.313419	6.26529	0.932729	0.353781	0.901898	-6.5093
ENSG00000083544	ENSG00000083544	TDRD3	tudor domain containing 3 [Source:HGNC Symbol;Acc:20612]	-0.0944568	-0.296009	0.107095	4.16911	-0.932713	0.353789	0.901898	-6.20112
ENSG00000187566	ENSG00000187566	NHLRC1	NHL repeat containing 1 [Source:HGNC Symbol;Acc:21576]	-0.741859	-2.32489	0.84117	-3.42175	-0.932684	0.353804	0.901898	-4.88054
ENSG00000148842	ENSG00000148842	CNNM2	cyclin M2 [Source:HGNC Symbol;Acc:103]	-0.127086	-0.398288	0.144117	6.84467	-0.932619	0.353837	0.901898	-6.6303
ENSG00000127511	ENSG00000127511	SIN3B	SIN3 transcription regulator homolog B (yeast) [Source:HGNC Symbol;Acc:19354]	0.0826714	-0.0937518	0.259095	7.7892	0.932613	0.35384	0.901898	-6.71717
ENSG00000101074	ENSG00000101074	R3HDML	R3H domain containing-like [Source:HGNC Symbol;Acc:16249]	0.614094	-0.696438	1.92463	-3.67188	0.932586	0.353854	0.901898	-4.94364
ENSG00000259469	ENSG00000259469	RP11-227D13.4		-0.464622	-1.45639	0.527145	-2.69362	-0.932377	0.353962	0.901898	-5.15362
ENSG00000143878	ENSG00000143878	RHOB	ras homolog family member B [Source:HGNC Symbol;Acc:668]	0.124346	-0.141117	0.389809	7.95237	0.932245	0.354029	0.901898	-6.74272
ENSG00000067057	ENSG00000067057	PFKP	phosphofructokinase, platelet [Source:HGNC Symbol;Acc:8878]	0.180174	-0.204487	0.564835	5.71907	0.932216	0.354045	0.901898	-6.52981
ENSG00000089685	ENSG00000089685	BIRC5	baculoviral IAP repeat containing 5 [Source:HGNC Symbol;Acc:593]	-0.234763	-0.735998	0.266471	2.90958	-0.932161	0.354072	0.901898	-6.08321
ENSG00000075884	ENSG00000075884	ARHGAP15	Rho GTPase activating protein 15 [Source:HGNC Symbol;Acc:21030]	0.324071	-0.367891	1.01603	-0.40348	0.932095	0.354107	0.901898	-5.40865
ENSG00000188505	ENSG00000188505	NCCRP1	non-specific cytotoxic cell receptor protein 1 homolog (zebrafish) [Source:HGNC Symbol;Acc:33739]	0.509973	-0.579005	1.59895	-2.05589	0.93203	0.35414	0.901898	-5.16947
ENSG00000188959	ENSG00000188959	C9orf152	chromosome 9 open reading frame 152 [Source:HGNC Symbol;Acc:31455]	0.426677	-0.484453	1.33781	-1.29614	0.93201	0.35415	0.901898	-5.32124
ENSG00000137601	ENSG00000137601	NEK1	NIMA-related kinase 1 [Source:HGNC Symbol;Acc:7744]	-0.11112	-0.348423	0.126182	5.36573	-0.931949	0.354182	0.901898	-6.41619
ENSG00000163527	ENSG00000163527	STT3B	STT3B, subunit of the oligosaccharyltransferase complex (catalytic) [Source:HGNC Symbol;Acc:30611]	0.115082	-0.130691	0.360856	7.13299	0.931912	0.354201	0.901898	-6.6367
ENSG00000163935	ENSG00000163935	SFMBT1	Scm-like with four mbt domains 1 [Source:HGNC Symbol;Acc:20255]	0.0631843	-0.0717545	0.198123	5.37832	0.93191	0.354201	0.901898	-6.45077
ENSG00000233536	ENSG00000233536	RP11-867G2.5		-0.425042	-1.33281	0.482722	-3.48526	-0.931882	0.354216	0.901898	-5.08107
ENSG00000260193	ENSG00000260193	RP11-83N9.5		0.268629	-0.305097	0.842355	-0.108585	0.931859	0.354228	0.901898	-5.46995
ENSG00000167302	ENSG00000167302	ENTHD2	ENTH domain containing 2 [Source:HGNC Symbol;Acc:26458]	0.128135	-0.145554	0.401823	5.17987	0.931776	0.354271	0.901919	-6.44597
ENSG00000227541	ENSG00000227541	RP3-525N14.2		-0.703709	-2.20715	0.799732	-2.90666	-0.931555	0.354384	0.902119	-4.98344
ENSG00000250067	ENSG00000250067	YJEFN3	YjeF N-terminal domain containing 3 [Source:HGNC Symbol;Acc:24785]	-0.137293	-0.430662	0.156075	3.01007	-0.931402	0.354463	0.902217	-6.0924
ENSG00000147206	ENSG00000147206	NXF3	nuclear RNA export factor 3 [Source:HGNC Symbol;Acc:8073]	1.05346	-1.1978	3.30471	-4.07559	0.93131	0.35451	0.902217	-4.84144
ENSG00000145192	ENSG00000145192	AHSG	alpha-2-HS-glycoprotein [Source:HGNC Symbol;Acc:349]	-0.93632	-2.93732	1.06468	-4.64614	-0.931277	0.354527	0.902217	-4.74041
ENSG00000264796	ENSG00000264796	MIR5009	microRNA 5009 [Source:HGNC Symbol;Acc:43458]	0.610822	-0.694777	1.91642	-3.62875	0.931122	0.354607	0.902278	-4.91005
ENSG00000174109	ENSG00000174109	C16orf91	chromosome 16 open reading frame 91 [Source:HGNC Symbol;Acc:27558]	0.103243	-0.117439	0.323925	3.28969	0.931095	0.35462	0.902278	-6.11395
ENSG00000181450	ENSG00000181450	ZNF678	zinc finger protein 678 [Source:HGNC Symbol;Acc:28652]	-0.123859	-0.388648	0.140931	4.98619	-0.930954	0.354693	0.902328	-6.36617
ENSG00000100354	ENSG00000100354	TNRC6B	trinucleotide repeat containing 6B [Source:HGNC Symbol;Acc:29190]	-0.12485	-0.391766	0.142067	9.11582	-0.930922	0.354709	0.902328	-6.84638
ENSG00000197785	ENSG00000197785	ATAD3A	ATPase family, AAA domain containing 3A [Source:HGNC Symbol;Acc:25567]	0.093714	-0.106678	0.294105	5.52723	0.930737	0.354805	0.902405	-6.48372
ENSG00000132855	ENSG00000132855	ANGPTL3	angiopoietin-like 3 [Source:HGNC Symbol;Acc:491]	-0.971942	-3.05029	1.10641	-4.20167	-0.930728	0.354809	0.902405	-4.83056
ENSG00000261599	ENSG00000261599	HERC2P8	hect domain and RLD 2 pseudogene 8 [Source:HGNC Symbol;Acc:38747]	-0.447953	-1.40607	0.51016	-3.94666	-0.930502	0.354925	0.902506	-4.9355
ENSG00000137101	ENSG00000137101	CD72	CD72 molecule [Source:HGNC Symbol;Acc:1696]	0.340487	-0.38787	1.06884	-0.439064	0.930376	0.35499	0.902506	-5.32596
ENSG00000164073	ENSG00000164073	MFSD8	major facilitator superfamily domain containing 8 [Source:HGNC Symbol;Acc:28486]	-0.124632	-0.39126	0.141996	5.35058	-0.930303	0.355028	0.902506	-6.45865
ENSG00000213246	ENSG00000213246	SUPT4H1	suppressor of Ty 4 homolog 1 (S. cerevisiae) [Source:HGNC Symbol;Acc:11467]	0.0850402	-0.0969047	0.266985	5.18332	0.930221	0.35507	0.902506	-6.41442
ENSG00000078269	ENSG00000078269	SYNJ2	synaptojanin 2 [Source:HGNC Symbol;Acc:11504]	0.246765	-0.281205	0.774736	4.48219	0.9302	0.355081	0.902506	-6.37011
ENSG00000121351	ENSG00000121351	IAPP	islet amyloid polypeptide [Source:HGNC Symbol;Acc:5329]	-0.365902	-1.14878	0.416978	-2.67594	-0.93019	0.355086	0.902506	-5.34292
ENSG00000198721	ENSG00000198721	ECI2	enoyl-CoA delta isomerase 2 [Source:HGNC Symbol;Acc:14601]	0.17026	-0.194031	0.53455	4.20183	0.930177	0.355092	0.902506	-6.22914
ENSG00000163607	ENSG00000163607	GTPBP8	GTP-binding protein 8 (putative) [Source:HGNC Symbol;Acc:25007]	0.0773159	-0.0881582	0.24279	3.90437	0.929909	0.35523	0.902768	-6.20755
ENSG00000162231	ENSG00000162231	NXF1	nuclear RNA export factor 1 [Source:HGNC Symbol;Acc:8071]	0.0746484	-0.0851411	0.234438	6.95481	0.929766	0.355304	0.902787	-6.64163
ENSG00000184588	ENSG00000184588	PDE4B	phosphodiesterase 4B, cAMP-specific [Source:HGNC Symbol;Acc:8781]	0.208063	-0.237312	0.653438	7.06249	0.92976	0.355307	0.902787	-6.64809
ENSG00000123154	ENSG00000123154	WDR83	WD repeat domain 83 [Source:HGNC Symbol;Acc:32672]	0.139888	-0.159633	0.439409	3.79756	0.929512	0.355435	0.902937	-6.18504
ENSG00000198624	ENSG00000198624	CCDC69	coiled-coil domain containing 69 [Source:HGNC Symbol;Acc:24487]	0.496378	-0.566659	1.55941	-1.82659	0.929321	0.355533	0.902937	-5.14036
ENSG00000182934	ENSG00000182934	SRPR	signal recognition particle receptor (docking protein) [Source:HGNC Symbol;Acc:11307]	0.10115	-0.115482	0.317781	5.89672	0.929275	0.355557	0.902937	-6.51102
ENSG00000205352	ENSG00000205352	PRR13	proline rich 13 [Source:HGNC Symbol;Acc:24528]	0.182041	-0.20788	0.571963	3.25633	0.929168	0.355612	0.902937	-6.08364
ENSG00000271172	ENSG00000271172	RP11-660M5.1		0.7801	-0.890897	2.4511	-5.45	0.92913	0.355631	0.902937	-4.75001
ENSG00000196466	ENSG00000196466	ZNF799	zinc finger protein 799 [Source:HGNC Symbol;Acc:28071]	0.272535	-0.311277	0.856347	2.42651	0.929075	0.35566	0.902937	-5.9411
ENSG00000240476	ENSG00000240476	LINC00973	long intergenic non-protein coding RNA 973 [Source:HGNC Symbol;Acc:48868]	-0.60426	-1.89876	0.690241	-3.73782	-0.929016	0.35569	0.902937	-4.9696
ENSG00000215297	ENSG00000215297	RP11-62E14.2		-0.507816	-1.59571	0.580076	-2.20469	-0.929015	0.355691	0.902937	-5.09967
ENSG00000133983	ENSG00000133983	COX16	COX16 cytochrome c oxidase assembly homolog (S. cerevisiae) [Source:HGNC Symbol;Acc:20213]	0.157548	-0.179979	0.495074	1.43384	0.92898	0.355709	0.902937	-5.72712
ENSG00000260470	ENSG00000260470	RP11-834C11.11		-0.290994	-0.914541	0.332553	-0.213922	-0.928787	0.355808	0.902937	-5.5058
ENSG00000189067	ENSG00000189067	LITAF	lipopolysaccharide-induced TNF factor [Source:HGNC Symbol;Acc:16841]	0.231472	-0.264616	0.72756	5.632	0.928627	0.35589	0.902937	-6.47465
ENSG00000267922	ENSG00000267922	AC007193.6		0.388561	-0.444297	1.22142	-2.86425	0.928517	0.355947	0.902937	-5.12416
ENSG00000063587	ENSG00000063587	ZNF275	zinc finger protein 275 [Source:HGNC Symbol;Acc:13069]	0.0864802	-0.0988983	0.271859	5.65004	0.928451	0.355981	0.902937	-6.47702
ENSG00000237772	ENSG00000237772	AC092620.3		-0.658788	-2.07104	0.753469	-3.80894	-0.928397	0.356009	0.902937	-4.88937
ENSG00000254460	ENSG00000254460	RP11-939C17.4		-0.936387	-2.94408	1.0713	-4.43201	-0.928242	0.356089	0.902937	-4.81908
ENSG00000185475	ENSG00000185475	TMEM179B	transmembrane protein 179B [Source:HGNC Symbol;Acc:33744]	0.149905	-0.171508	0.471319	3.36744	0.92823	0.356095	0.902937	-6.06029
ENSG00000242412	ENSG00000242412	DBIL5P2	diazepam binding inhibitor-like 5 pseudogene 2 [Source:HGNC Symbol;Acc:38518]	-0.334978	-1.05331	0.383356	-0.720514	-0.928094	0.356165	0.902937	-5.33524
ENSG00000006459	ENSG00000006459	JHDM1D	jumonji C domain containing histone demethylase 1 homolog D (S. cerevisiae) [Source:HGNC Symbol;Acc:22224]	-0.0965681	-0.303652	0.110515	5.21537	-0.92809	0.356167	0.902937	-6.41713
ENSG00000213486	ENSG00000213486	AC108039.1		-0.46045	-1.44794	0.527037	-3.09256	-0.92801	0.356208	0.902937	-5.08984
ENSG00000091164	ENSG00000091164	TXNL1	thioredoxin-like 1 [Source:HGNC Symbol;Acc:12436]	-0.0785868	-0.247126	0.0899525	7.44313	-0.928005	0.356211	0.902937	-6.68816
ENSG00000265542	ENSG00000265542	RP11-60A24.3		-0.1816	-0.571126	0.207926	0.341518	-0.927859	0.356286	0.902937	-5.62952
ENSG00000106823	ENSG00000106823	ECM2	extracellular matrix protein 2, female organ and adipocyte specific [Source:HGNC Symbol;Acc:3154]	-0.31146	-0.979645	0.356726	1.12424	-0.927698	0.356369	0.902937	-5.75747
ENSG00000109906	ENSG00000109906	ZBTB16	zinc finger and BTB domain containing 16 [Source:HGNC Symbol;Acc:12930]	-0.162556	-0.511294	0.186182	2.98019	-0.927694	0.356371	0.902937	-6.10019
ENSG00000232855	ENSG00000232855	AF131217.1		-0.407617	-1.2821	0.466862	-1.14982	-0.927694	0.356371	0.902937	-5.38831
ENSG00000229001	ENSG00000229001	ACTBP14	actin, beta pseudogene 14 [Source:HGNC Symbol;Acc:45086]	-0.697212	-2.19305	0.798622	-2.96844	-0.927648	0.356395	0.902937	-4.92326
ENSG00000117411	ENSG00000117411	B4GALT2	UDP-Gal:betaGlcNAc beta 1,4- galactosyltransferase, polypeptide 2 [Source:HGNC Symbol;Acc:925]	0.088167	-0.101011	0.277345	5.70892	0.927549	0.356446	0.902937	-6.45129
ENSG00000229839	ENSG00000229839	AC018462.2		0.453722	-0.519846	1.42729	-2.93914	0.927524	0.356459	0.902937	-5.04394
ENSG00000116406	ENSG00000116406	EDEM3	ER degradation enhancer, mannosidase alpha-like 3 [Source:HGNC Symbol;Acc:16787]	-0.117927	-0.370978	0.135124	6.10402	-0.927485	0.356479	0.902937	-6.51772
ENSG00000239468	ENSG00000239468	RN7SL569P	RNA, 7SL, cytoplasmic 569, pseudogene [Source:HGNC Symbol;Acc:46585]	-0.630364	-1.98304	0.722306	-3.18479	-0.927473	0.356485	0.902937	-4.92955
ENSG00000270120	ENSG00000270120	RP11-327F22.6		-0.662473	-2.08433	0.759381	-4.27873	-0.927289	0.35658	0.902937	-4.92753
ENSG00000073111	ENSG00000073111	MCM2	minichromosome maintenance complex component 2 [Source:HGNC Symbol;Acc:6944]	0.136694	-0.156694	0.430081	5.13179	0.927276	0.356587	0.902937	-6.43528
ENSG00000120805	ENSG00000120805	ARL1	ADP-ribosylation factor-like 1 [Source:HGNC Symbol;Acc:692]	0.0913961	-0.104788	0.28758	5.31849	0.927185	0.356634	0.902937	-6.43542
ENSG00000258634	ENSG00000258634	RP4-773N10.4		-0.0746537	-0.234905	0.0855977	5.80884	-0.927153	0.356651	0.902937	-6.52251
ENSG00000100325	ENSG00000100325	ASCC2	activating signal cointegrator 1 complex subunit 2 [Source:HGNC Symbol;Acc:24103]	0.105391	-0.120841	0.331624	5.73305	0.927152	0.356651	0.902937	-6.49887
ENSG00000196549	ENSG00000196549	MME	membrane metallo-endopeptidase [Source:HGNC Symbol;Acc:7154]	0.473431	-0.542987	1.48985	-1.36382	0.927013	0.356723	0.902937	-5.21724
ENSG00000228817	ENSG00000228817	BACH1-IT2	BACH1 intronic transcript 2 (non-protein coding) [Source:HGNC Symbol;Acc:40007]	-0.27709	-0.871992	0.317813	-0.0826683	-0.926993	0.356733	0.902937	-5.45803
ENSG00000103319	ENSG00000103319	EEF2K	eukaryotic elongation factor-2 kinase [Source:HGNC Symbol;Acc:24615]	-0.0953254	-0.299993	0.109343	6.21657	-0.926958	0.356751	0.902937	-6.52995
ENSG00000169627	ENSG00000169627	BOLA2B	bolA homolog 2B (E. coli) [Source:HGNC Symbol;Acc:32479]	0.672102	-0.77114	2.11534	-3.31149	0.926825	0.35682	0.902937	-4.86189
ENSG00000164002	ENSG00000164002	EXO5	exonuclease 5 [Source:HGNC Symbol;Acc:26115]	0.16811	-0.192892	0.529111	1.97775	0.9268	0.356832	0.902937	-5.83138
ENSG00000262211	ENSG00000262211	CTD-2031P19.5		-0.598873	-1.88498	0.687239	-3.7018	-0.92674	0.356864	0.902937	-5.03897
ENSG00000082898	ENSG00000082898	XPO1	exportin 1 (CRM1 homolog, yeast) [Source:HGNC Symbol;Acc:12825]	-0.0809334	-0.254751	0.0928846	7.7122	-0.926691	0.356889	0.902937	-6.70808
ENSG00000222071	ENSG00000222071	MIR1915	microRNA 1915 [Source:HGNC Symbol;Acc:35399]	-0.425213	-1.33852	0.488092	-2.16871	-0.9266	0.356936	0.902937	-5.08206
ENSG00000230584	ENSG00000230584	CCT5P2	chaperonin containing TCP1, subunit 5 (epsilon) pseudogene 2 [Source:HGNC Symbol;Acc:35139]	-0.777655	-2.44831	0.893001	-3.61287	-0.926407	0.357035	0.902937	-4.98807
ENSG00000122420	ENSG00000122420	PTGFR	prostaglandin F receptor (FP) [Source:HGNC Symbol;Acc:9600]	-0.311513	-0.980789	0.357764	0.211568	-0.926344	0.357068	0.902937	-5.53538
ENSG00000149289	ENSG00000149289	ZC3H12C	zinc finger CCCH-type containing 12C [Source:HGNC Symbol;Acc:29362]	-0.085309	-0.268601	0.0979829	6.58502	-0.926303	0.357089	0.902937	-6.57613
ENSG00000167393	ENSG00000167393	PPP2R3B	protein phosphatase 2, regulatory subunit B'', beta [Source:HGNC Symbol;Acc:13417]	0.122521	-0.14073	0.385773	4.43439	0.926283	0.3571	0.902937	-6.29288
ENSG00000100227	ENSG00000100227	POLDIP3	polymerase (DNA-directed), delta interacting protein 3 [Source:HGNC Symbol;Acc:23782]	0.0685453	-0.0787456	0.215836	7.25788	0.926197	0.357144	0.902937	-6.66812
ENSG00000162889	ENSG00000162889	MAPKAPK2	mitogen-activated protein kinase-activated protein kinase 2 [Source:HGNC Symbol;Acc:6887]	0.195568	-0.224688	0.615824	6.15284	0.926158	0.357164	0.902937	-6.5351
ENSG00000167978	ENSG00000167978	SRRM2	serine/arginine repetitive matrix 2 [Source:HGNC Symbol;Acc:16639]	0.0689664	-0.0792575	0.21719	10.4057	0.926021	0.357235	0.902937	-6.99521
ENSG00000146006	ENSG00000146006	LRRTM2	leucine rich repeat transmembrane neuronal 2 [Source:HGNC Symbol;Acc:19409]	-0.156924	-0.494207	0.180359	5.55761	-0.925971	0.357261	0.902937	-6.41906
ENSG00000198796	ENSG00000198796	ALPK2	alpha-kinase 2 [Source:HGNC Symbol;Acc:20565]	0.342533	-0.393752	1.07882	6.20723	0.925889	0.357303	0.902937	-6.60698
ENSG00000135164	ENSG00000135164	DMTF1	cyclin D binding myb-like transcription factor 1 [Source:HGNC Symbol;Acc:14603]	-0.0752044	-0.23686	0.0864512	6.8522	-0.925879	0.357308	0.902937	-6.61015
ENSG00000101843	ENSG00000101843	PSMD10	proteasome (prosome, macropain) 26S subunit, non-ATPase, 10 [Source:HGNC Symbol;Acc:9555]	0.0915936	-0.105292	0.288479	4.8773	0.925878	0.357309	0.902937	-6.34984
ENSG00000271727	ENSG00000271727	RP11-532F6.4		-0.272096	-0.857003	0.31281	-1.09841	-0.925845	0.357326	0.902937	-5.2769
ENSG00000198752	ENSG00000198752	CDC42BPB	CDC42 binding protein kinase beta (DMPK-like) [Source:HGNC Symbol;Acc:1738]	0.086029	-0.0989017	0.27096	8.04721	0.925844	0.357326	0.902937	-6.73134
ENSG00000135631	ENSG00000135631	RAB11FIP5	RAB11 family interacting protein 5 (class I) [Source:HGNC Symbol;Acc:24845]	0.129483	-0.148861	0.407828	5.4109	0.925835	0.357331	0.902937	-6.4554
ENSG00000256771	ENSG00000256771	ZNF253	zinc finger protein 253 [Source:HGNC Symbol;Acc:13497]	-0.100151	-0.315455	0.115153	5.21711	-0.925774	0.357362	0.902937	-6.41976
ENSG00000226761	ENSG00000226761	TAS2R46	taste receptor, type 2, member 46 [Source:HGNC Symbol;Acc:18877]	-0.370801	-1.16807	0.426464	-0.611784	-0.925636	0.357434	0.902937	-5.44821
ENSG00000166947	ENSG00000166947	EPB42	erythrocyte membrane protein band 4.2 [Source:HGNC Symbol;Acc:3381]	-0.305768	-0.963208	0.351672	-1.07874	-0.925632	0.357436	0.902937	-5.29776
ENSG00000137558	ENSG00000137558	PI15	peptidase inhibitor 15 [Source:HGNC Symbol;Acc:8946]	-0.229267	-0.722289	0.263755	4.56279	-0.9255	0.357504	0.902937	-6.3471
ENSG00000130810	ENSG00000130810	PPAN	peter pan homolog (Drosophila) [Source:HGNC Symbol;Acc:9227]	0.0975587	-0.112254	0.307371	2.4428	0.925416	0.357547	0.902937	-5.96607
ENSG00000267311	ENSG00000267311	RP11-99A1.2		-0.79186	-2.49489	0.911171	-4.0999	-0.925396	0.357557	0.902937	-4.84704
ENSG00000101605	ENSG00000101605	MYOM1	myomesin 1 [Source:HGNC Symbol;Acc:7613]	-0.184913	-0.582601	0.212775	1.3624	-0.925395	0.357558	0.902937	-5.70479
ENSG00000254346	ENSG00000254346	MTND1P6	MT-ND1 pseudogene 6 [Source:HGNC Symbol;Acc:42103]	-0.610325	-1.9231	0.702455	-2.57299	-0.925275	0.35762	0.902937	-4.99883
ENSG00000116985	ENSG00000116985	BMP8B	bone morphogenetic protein 8b [Source:HGNC Symbol;Acc:1075]	0.498639	-0.573947	1.57123	1.55302	0.925244	0.357636	0.902937	-5.79319
ENSG00000130723	ENSG00000130723	PRRC2B	proline-rich coiled-coil 2B [Source:HGNC Symbol;Acc:28121]	0.0746013	-0.0858767	0.235079	9.87433	0.925194	0.357662	0.902937	-6.91614
ENSG00000253430	ENSG00000253430	RP11-14I17.2		-0.343023	-1.08108	0.395033	-1.48026	-0.924987	0.357769	0.902956	-5.27656
ENSG00000167881	ENSG00000167881	SRP68	signal recognition particle 68kDa [Source:HGNC Symbol;Acc:11302]	0.0776921	-0.0894726	0.244857	6.71409	0.924984	0.357771	0.902956	-6.62383
ENSG00000228486	ENSG00000228486	AC017099.3		-0.133246	-0.41999	0.153498	2.87373	-0.924827	0.357852	0.902956	-6.07765
ENSG00000100558	ENSG00000100558	PLEK2	pleckstrin 2 [Source:HGNC Symbol;Acc:19238]	0.677608	-0.780603	2.13582	-2.12665	0.924825	0.357853	0.902956	-5.14231
ENSG00000182566	ENSG00000182566	CLEC4G	C-type lectin domain family 4, member G [Source:HGNC Symbol;Acc:24591]	-0.538505	-1.69737	0.620358	-2.55728	-0.924825	0.357853	0.902956	-5.07825
ENSG00000215475	ENSG00000215475	SIAH3	siah E3 ubiquitin protein ligase family member 3 [Source:HGNC Symbol;Acc:30553]	0.769062	-0.886047	2.42417	0.213139	0.924776	0.357878	0.902956	-5.46125
ENSG00000204287	ENSG00000204287	HLA-DRA	major histocompatibility complex, class II, DR alpha [Source:HGNC Symbol;Acc:4947]	0.656754	-0.75701	2.07052	-2.0077	0.924544	0.357998	0.903151	-5.04546
ENSG00000104064	ENSG00000104064	GABPB1	GA binding protein transcription factor, beta subunit 1 [Source:HGNC Symbol;Acc:4074]	-0.0596081	-0.187941	0.0687247	5.9827	-0.92442	0.358062	0.903151	-6.51433
ENSG00000251869	ENSG00000251869	SCARNA23	small Cajal body-specific RNA 23 [Source:HGNC Symbol;Acc:32581]	0.880221	-1.01494	2.77538	-4.98703	0.924373	0.358086	0.903151	-4.78432
ENSG00000006015	ENSG00000006015	C19orf60	chromosome 19 open reading frame 60 [Source:HGNC Symbol;Acc:26098]	-0.121349	-0.382624	0.139926	3.38632	-0.924357	0.358095	0.903151	-6.0626
ENSG00000170498	ENSG00000170498	KISS1	KiSS-1 metastasis-suppressor [Source:HGNC Symbol;Acc:6341]	0.436636	-0.503571	1.37684	-1.28315	0.924268	0.358141	0.903159	-5.35373
ENSG00000169188	ENSG00000169188	APEX2	APEX nuclease (apurinic/apyrimidinic endonuclease) 2 [Source:HGNC Symbol;Acc:17889]	0.177728	-0.204994	0.56045	2.64586	0.924217	0.358167	0.903159	-5.95182
ENSG00000099290	ENSG00000099290	FAM21A	family with sequence similarity 21, member A [Source:HGNC Symbol;Acc:23416]	0.099534	-0.114869	0.313937	6.61492	0.923937	0.358312	0.90336	-6.61198
ENSG00000230109	ENSG00000230109	RP11-275N1.1		-0.681553	-2.14968	0.786572	-3.92118	-0.923929	0.358316	0.90336	-4.86495
ENSG00000223908	ENSG00000223908	AC068657.2		-0.656969	-2.07242	0.758484	-4.20481	-0.923743	0.358413	0.903434	-4.89738
ENSG00000138182	ENSG00000138182	KIF20B	kinesin family member 20B [Source:HGNC Symbol;Acc:7212]	-0.132408	-0.417706	0.15289	4.33897	-0.923673	0.358449	0.903434	-6.35455
ENSG00000132963	ENSG00000132963	POMP	proteasome maturation protein [Source:HGNC Symbol;Acc:20330]	0.0933141	-0.107749	0.294377	5.78912	0.92367	0.35845	0.903434	-6.50482
ENSG00000106384	ENSG00000106384	MOGAT3	monoacylglycerol O-acyltransferase 3 [Source:HGNC Symbol;Acc:23249]	-0.725922	-2.29019	0.838351	-4.5677	-0.92359	0.358492	0.903451	-4.91574
ENSG00000176731	ENSG00000176731	C8orf59	chromosome 8 open reading frame 59 [Source:HGNC Symbol;Acc:32235]	0.0921093	-0.1064	0.290619	4.49256	0.923472	0.358553	0.903517	-6.31058
ENSG00000101638	ENSG00000101638	ST8SIA5	ST8 alpha-N-acetyl-neuraminide alpha-2,8-sialyltransferase 5 [Source:HGNC Symbol;Acc:17827]	-0.128069	-0.404125	0.147986	7.39154	-0.923316	0.358634	0.903604	-6.67544
ENSG00000175970	ENSG00000175970	UNC119B	unc-119 homolog B (C. elegans) [Source:HGNC Symbol;Acc:16488]	0.108541	-0.125449	0.342531	6.89647	0.923206	0.358691	0.903604	-6.63106
ENSG00000204410	ENSG00000204410	MSH5	mutS homolog 5 (E. coli) [Source:HGNC Symbol;Acc:7328]	-0.332006	-1.04774	0.383732	-0.375956	-0.923196	0.358696	0.903604	-5.42535
ENSG00000130822	ENSG00000130822	PNCK	pregnancy up-regulated non-ubiquitously expressed CaM kinase [Source:HGNC Symbol;Acc:13415]	0.167389	-0.193491	0.52827	2.30065	0.923136	0.358727	0.903604	-5.8862
ENSG00000155561	ENSG00000155561	NUP205	nucleoporin 205kDa [Source:HGNC Symbol;Acc:18658]	0.0602859	-0.0697021	0.190274	7.17891	0.923026	0.358784	0.90366	-6.67444
ENSG00000205669	ENSG00000205669	ACOT6	acyl-CoA thioesterase 6 [Source:HGNC Symbol;Acc:33159]	0.878638	-1.01614	2.77342	-4.56437	0.922896	0.358851	0.903743	-4.83229
ENSG00000266111	ENSG00000266111	RP11-296K13.4		-0.310372	-0.97986	0.359116	-1.25767	-0.92266	0.358973	0.903767	-5.26366
ENSG00000181852	ENSG00000181852	RNF41	ring finger protein 41 [Source:HGNC Symbol;Acc:18401]	0.107506	-0.124434	0.339446	5.95561	0.922482	0.359065	0.903767	-6.51149
ENSG00000103496	ENSG00000103496	STX4	syntaxin 4 [Source:HGNC Symbol;Acc:11439]	0.129307	-0.149711	0.408325	4.57438	0.922342	0.359138	0.903767	-6.32634
ENSG00000155760	ENSG00000155760	FZD7	frizzled family receptor 7 [Source:HGNC Symbol;Acc:4045]	0.225575	-0.261179	0.71233	5.77347	0.922324	0.359148	0.903767	-6.44917
ENSG00000066557	ENSG00000066557	LRRC40	leucine rich repeat containing 40 [Source:HGNC Symbol;Acc:26004]	-0.077608	-0.245074	0.0898582	5.91583	-0.922319	0.35915	0.903767	-6.51966
ENSG00000182885	ENSG00000182885	GPR97	G protein-coupled receptor 97 [Source:HGNC Symbol;Acc:13728]	0.359738	-0.416597	1.13607	-1.55486	0.92223	0.359196	0.903767	-5.18554
ENSG00000144792	ENSG00000144792	ZNF660	zinc finger protein 660 [Source:HGNC Symbol;Acc:26720]	-0.158616	-0.50094	0.183709	3.91086	-0.922168	0.359228	0.903767	-6.18968
ENSG00000175324	ENSG00000175324	LSM1	LSM1 homolog, U6 small nuclear RNA associated (S. cerevisiae) [Source:HGNC Symbol;Acc:20472]	0.105088	-0.121715	0.331892	5.2505	0.922162	0.359231	0.903767	-6.44123
ENSG00000113083	ENSG00000113083	LOX	lysyl oxidase [Source:HGNC Symbol;Acc:6664]	0.184989	-0.214286	0.584264	2.84589	0.922094	0.359267	0.903767	-6.07813
ENSG00000256185	ENSG00000256185	RP11-612B6.2		-0.481823	-1.52181	0.558167	-2.45446	-0.922062	0.359283	0.903767	-5.05186
ENSG00000183580	ENSG00000183580	FBXL7	F-box and leucine-rich repeat protein 7 [Source:HGNC Symbol;Acc:13604]	0.228641	-0.264885	0.722168	4.52382	0.922032	0.359299	0.903767	-6.26676
ENSG00000150457	ENSG00000150457	LATS2	large tumor suppressor kinase 2 [Source:HGNC Symbol;Acc:6515]	0.242856	-0.281445	0.767156	5.99936	0.92187	0.359383	0.903767	-6.56507
ENSG00000270031	ENSG00000270031	RP3-426I6.6		-0.569622	-1.79951	0.660267	-2.38686	-0.92177	0.359435	0.903767	-4.96456
ENSG00000130270	ENSG00000130270	ATP8B3	ATPase, aminophospholipid transporter, class I, type 8B, member 3 [Source:HGNC Symbol;Acc:13535]	-0.28316	-0.894675	0.328355	0.681438	-0.921567	0.35954	0.903767	-5.64624
ENSG00000107338	ENSG00000107338	SHB	Src homology 2 domain containing adaptor protein B [Source:HGNC Symbol;Acc:10838]	-0.210461	-0.664975	0.244052	4.21942	-0.921567	0.35954	0.903767	-6.25809
ENSG00000258317	ENSG00000258317	RP11-603J24.5		0.442389	-0.513153	1.39793	-2.20432	0.921418	0.359617	0.903767	-5.08241
ENSG00000121454	ENSG00000121454	LHX4	LIM homeobox 4 [Source:HGNC Symbol;Acc:21734]	0.375957	-0.436152	1.18807	4.4745	0.921353	0.359651	0.903767	-6.2766
ENSG00000186638	ENSG00000186638	KIF24	kinesin family member 24 [Source:HGNC Symbol;Acc:19916]	-0.167363	-0.528888	0.194163	4.05848	-0.921343	0.359656	0.903767	-6.32994
ENSG00000205927	ENSG00000205927	OLIG2	oligodendrocyte lineage transcription factor 2 [Source:HGNC Symbol;Acc:9398]	-0.383078	-1.2106	0.444447	-1.05989	-0.921315	0.35967	0.903767	-5.34708
ENSG00000235411	ENSG00000235411	AC007041.2		-0.367534	-1.16149	0.426426	-1.81798	-0.921299	0.359679	0.903767	-5.29107
ENSG00000172171	ENSG00000172171	TEFM	transcription elongation factor, mitochondrial [Source:HGNC Symbol;Acc:26223]	-0.0862705	-0.272648	0.100107	3.45223	-0.921233	0.359713	0.903767	-6.13412
ENSG00000143367	ENSG00000143367	TUFT1	tuftelin 1 [Source:HGNC Symbol;Acc:12422]	0.231661	-0.268824	0.732146	5.46288	0.92122	0.35972	0.903767	-6.51846
ENSG00000215492	ENSG00000215492	HNRNPA1P7	heterogeneous nuclear ribonucleoprotein A1 pseudogene 7 [Source:HGNC Symbol;Acc:31015]	-0.520583	-1.64536	0.60419	-1.57919	-0.921143	0.35976	0.903767	-5.04844
ENSG00000235613	ENSG00000235613	NSRP1P1	nuclear speckle splicing regulatory protein 1 pseudogene 1 [Source:HGNC Symbol;Acc:38087]	-0.312191	-0.986848	0.362465	-0.460828	-0.920958	0.359856	0.903767	-5.40994
ENSG00000166822	ENSG00000166822	TMEM170A	transmembrane protein 170A [Source:HGNC Symbol;Acc:29577]	0.114634	-0.133097	0.362366	5.22873	0.920948	0.359861	0.903767	-6.40292
ENSG00000233668	ENSG00000233668	RP11-571F15.3		-0.414912	-1.31158	0.481757	-2.00359	-0.920927	0.359872	0.903767	-5.35215
ENSG00000237417	ENSG00000237417	XRCC6P1	X-ray repair complementing defective repair in Chinese hamster cells 6 pseudogene 1 [Source:HGNC Symbol;Acc:45183]	-0.855529	-2.70451	0.993451	-5.15874	-0.920882	0.359895	0.903767	-4.80225
ENSG00000237984	ENSG00000237984	PTENP1	phosphatase and tensin homolog pseudogene 1 [Source:HGNC Symbol;Acc:9589]	-0.21852	-0.69081	0.253769	0.940709	-0.920842	0.359916	0.903767	-5.59411
ENSG00000237301	ENSG00000237301	RP4-680D5.2		-0.327942	-1.03673	0.380847	-0.470126	-0.920835	0.35992	0.903767	-5.37578
ENSG00000204572	ENSG00000204572	KRTAP5-10	keratin associated protein 5-10 [Source:HGNC Symbol;Acc:23605]	-0.448659	-1.41839	0.521069	-2.55766	-0.920806	0.359935	0.903767	-5.09112
ENSG00000213080	ENSG00000213080	RP11-312J18.5		-0.734768	-2.32297	0.853433	-2.95809	-0.92076	0.359958	0.903767	-4.94087
ENSG00000198182	ENSG00000198182	ZNF607	zinc finger protein 607 [Source:HGNC Symbol;Acc:28192]	0.092911	-0.107923	0.293745	4.91615	0.920728	0.359975	0.903767	-6.38023
ENSG00000144381	ENSG00000144381	HSPD1	heat shock 60kDa protein 1 (chaperonin) [Source:HGNC Symbol;Acc:5261]	0.0719616	-0.0836144	0.227538	8.14625	0.920577	0.360053	0.903877	-6.75557
ENSG00000169116	ENSG00000169116	PARM1	prostate androgen-regulated mucin-like protein 1 [Source:HGNC Symbol;Acc:24536]	0.267886	-0.311578	0.84735	5.29397	0.92008	0.360312	0.90423	-6.39258
ENSG00000231527	ENSG00000231527	RP11-374M1.2		-0.181579	-0.574385	0.211226	0.921848	-0.920005	0.360351	0.90423	-5.67286
ENSG00000152952	ENSG00000152952	PLOD2	procollagen-lysine, 2-oxoglutarate 5-dioxygenase 2 [Source:HGNC Symbol;Acc:9082]	0.167816	-0.195223	0.530854	4.53031	0.919988	0.360359	0.90423	-6.28929
ENSG00000169223	ENSG00000169223	LMAN2	lectin, mannose-binding 2 [Source:HGNC Symbol;Acc:16986]	0.124628	-0.144997	0.394254	5.66671	0.919935	0.360387	0.90423	-6.46522
ENSG00000113658	ENSG00000113658	SMAD5	SMAD family member 5 [Source:HGNC Symbol;Acc:6771]	-0.0596737	-0.188776	0.0694286	7.08651	-0.919922	0.360394	0.90423	-6.65702
ENSG00000258315	ENSG00000258315	C17orf49	chromosome 17 open reading frame 49 [Source:HGNC Symbol;Acc:28737]	0.298789	-0.3477	0.945278	-0.93146	0.919827	0.360443	0.90423	-5.2842
ENSG00000188626	ENSG00000188626	GOLGA8M	golgin A8 family, member M [Source:HGNC Symbol;Acc:44404]	0.914336	-1.06423	2.8929	-3.59841	0.919724	0.360496	0.90423	-4.89139
ENSG00000124228	ENSG00000124228	DDX27	DEAD (Asp-Glu-Ala-Asp) box polypeptide 27 [Source:HGNC Symbol;Acc:15837]	0.0697098	-0.081138	0.220558	5.68849	0.919722	0.360497	0.90423	-6.50973
ENSG00000068885	ENSG00000068885	IFT80	intraflagellar transport 80 homolog (Chlamydomonas) [Source:HGNC Symbol;Acc:29262]	-0.173389	-0.548608	0.201829	4.13345	-0.919686	0.360516	0.90423	-6.22985
ENSG00000183684	ENSG00000183684	ALYREF	Aly/REF export factor [Source:HGNC Symbol;Acc:19071]	0.0852404	-0.0992396	0.26972	5.45203	0.919598	0.360562	0.90423	-6.47089
ENSG00000132975	ENSG00000132975	GPR12	G protein-coupled receptor 12 [Source:HGNC Symbol;Acc:4466]	0.548786	-0.639082	1.73665	-2.27964	0.919468	0.360629	0.90423	-5.0309
ENSG00000100503	ENSG00000100503	NIN	ninein (GSK3B interacting protein) [Source:HGNC Symbol;Acc:14906]	-0.133523	-0.422545	0.1555	6.79709	-0.919444	0.360642	0.90423	-6.60981
ENSG00000196642	ENSG00000196642	RABL6	RAB, member RAS oncogene family-like 6 [Source:HGNC Symbol;Acc:24703]	0.110567	-0.128784	0.349918	6.58145	0.919371	0.36068	0.90423	-6.59419
ENSG00000002746	ENSG00000002746	HECW1	HECT, C2 and WW domain containing E3 ubiquitin protein ligase 1 [Source:HGNC Symbol;Acc:22195]	-0.119937	-0.37958	0.139706	5.11979	-0.919347	0.360692	0.90423	-6.37399
ENSG00000079950	ENSG00000079950	STX7	syntaxin 7 [Source:HGNC Symbol;Acc:11442]	-0.118088	-0.37374	0.137564	6.33244	-0.9193	0.360717	0.90423	-6.53783
ENSG00000109654	ENSG00000109654	TRIM2	tripartite motif containing 2 [Source:HGNC Symbol;Acc:15974]	-0.111698	-0.353537	0.130141	8.29053	-0.919223	0.360757	0.904243	-6.7573
ENSG00000231134	ENSG00000231134	TCF7L1-IT1	TCF7L1 intronic transcript 1 (non-protein coding) [Source:HGNC Symbol;Acc:41388]	-0.594124	-1.88066	0.692409	-2.52764	-0.919089	0.360826	0.90433	-5.04385
ENSG00000065325	ENSG00000065325	GLP2R	glucagon-like peptide 2 receptor [Source:HGNC Symbol;Acc:4325]	0.748254	-0.872225	2.36873	-2.51464	0.918983	0.360881	0.90438	-5.19538
ENSG00000152669	ENSG00000152669	CCNO	cyclin O [Source:HGNC Symbol;Acc:18576]	0.529092	-0.617037	1.67522	-2.18857	0.918754	0.361001	0.904459	-5.01828
ENSG00000119559	ENSG00000119559	C19orf25	chromosome 19 open reading frame 25 [Source:HGNC Symbol;Acc:26711]	0.0862768	-0.10062	0.273173	4.16763	0.918745	0.361005	0.904459	-6.26333
ENSG00000164530	ENSG00000164530	PI16	peptidase inhibitor 16 [Source:HGNC Symbol;Acc:21245]	0.488331	-0.569597	1.54626	0.215049	0.918672	0.361043	0.904459	-5.62746
ENSG00000203327	ENSG00000203327	AC012358.7		-0.311353	-0.985954	0.363248	0.0566278	-0.91856	0.361101	0.904459	-5.51305
ENSG00000186073	ENSG00000186073	C15orf41	chromosome 15 open reading frame 41 [Source:HGNC Symbol;Acc:26929]	-0.132557	-0.419777	0.154663	3.55616	-0.918521	0.361122	0.904459	-6.12297
ENSG00000143815	ENSG00000143815	LBR	lamin B receptor [Source:HGNC Symbol;Acc:6518]	-0.0742673	-0.235187	0.0866529	6.31057	-0.918521	0.361122	0.904459	-6.56608
ENSG00000224334	ENSG00000224334	AP000357.4		-0.607728	-1.92472	0.709264	-3.69273	-0.918391	0.361189	0.904493	-5.00608
ENSG00000154134	ENSG00000154134	ROBO3	roundabout, axon guidance receptor, homolog 3 (Drosophila) [Source:HGNC Symbol;Acc:13433]	0.154967	-0.180872	0.490805	2.90354	0.918353	0.361209	0.904493	-5.97857
ENSG00000178053	ENSG00000178053	MLF1	myeloid leukemia factor 1 [Source:HGNC Symbol;Acc:7125]	0.165106	-0.192748	0.522961	4.55047	0.918245	0.361265	0.904493	-6.30848
ENSG00000129083	ENSG00000129083	COPB1	coatomer protein complex, subunit beta 1 [Source:HGNC Symbol;Acc:2231]	0.0631376	-0.0737124	0.199988	7.29278	0.918216	0.36128	0.904493	-6.68237
ENSG00000235245	ENSG00000235245	RP11-122K13.12		0.254013	-0.296591	0.804618	-0.173448	0.91816	0.36131	0.904493	-5.43049
ENSG00000258744	ENSG00000258744	RP11-80A15.1	Uncharacterized protein [Source:UniProtKB/TrEMBL;Acc:G3V3K2]	-0.286684	-0.908263	0.334896	-1.11422	-0.917927	0.361431	0.904625	-5.29866
ENSG00000114115	ENSG00000114115	RBP1	retinol binding protein 1, cellular [Source:HGNC Symbol;Acc:9919]	0.265452	-0.310095	0.840999	4.62167	0.917925	0.361432	0.904625	-6.333
ENSG00000272092	ENSG00000272092	RP11-350N15.5		0.27424	-0.320468	0.868947	-0.264968	0.917759	0.361518	0.90473	-5.42086
ENSG00000146809	ENSG00000146809	ASB15	ankyrin repeat and SOCS box containing 15 [Source:HGNC Symbol;Acc:19767]	-0.79609	-2.52298	0.930805	-4.28118	-0.917483	0.361662	0.90473	-4.92741
ENSG00000114473	ENSG00000114473	IQCG	IQ motif containing G [Source:HGNC Symbol;Acc:25251]	0.162874	-0.190444	0.516192	4.17632	0.91746	0.361674	0.90473	-6.22517
ENSG00000130643	ENSG00000130643	CALY	calcyon neuron-specific vesicular protein [Source:HGNC Symbol;Acc:17938]	0.206828	-0.241848	0.655505	4.36615	0.917442	0.361683	0.90473	-6.24002
ENSG00000166501	ENSG00000166501	PRKCB	protein kinase C, beta [Source:HGNC Symbol;Acc:9395]	0.313284	-0.366332	0.9929	1.39851	0.917437	0.361686	0.90473	-5.84932
ENSG00000165895	ENSG00000165895	ARHGAP42	Rho GTPase activating protein 42 [Source:HGNC Symbol;Acc:26545]	0.143226	-0.16749	0.453942	4.16404	0.917405	0.361702	0.90473	-6.26734
ENSG00000255498	ENSG00000255498	RP11-618K13.2		-0.353303	-1.12002	0.413412	-1.25505	-0.917097	0.361863	0.90473	-5.2265
ENSG00000266910	ENSG00000266910	CTC-448F2.6		-0.278993	-0.884494	0.326508	-0.33247	-0.917024	0.361901	0.90473	-5.45697
ENSG00000271379	ENSG00000271379	RP11-440G2.2		-0.877729	-2.78271	1.02726	-3.95825	-0.917003	0.361912	0.90473	-4.85729
ENSG00000158158	ENSG00000158158	CNNM4	cyclin M4 [Source:HGNC Symbol;Acc:105]	0.107235	-0.125514	0.339985	4.21592	0.916963	0.361933	0.90473	-6.2409
ENSG00000152061	ENSG00000152061	RABGAP1L	RAB GTPase activating protein 1-like [Source:HGNC Symbol;Acc:24663]	-0.116189	-0.368372	0.135995	8.5427	-0.916959	0.361935	0.90473	-6.8107
ENSG00000271063	ENSG00000271063	RP11-567L7.7		-0.731976	-2.32071	0.856757	-3.70505	-0.916954	0.361937	0.90473	-4.90951
ENSG00000197965	ENSG00000197965	MPZL1	myelin protein zero-like 1 [Source:HGNC Symbol;Acc:7226]	0.134879	-0.157876	0.427634	7.20403	0.916942	0.361943	0.90473	-6.6344
ENSG00000259921	ENSG00000259921	AC022819.3		-0.468252	-1.48463	0.548128	-1.55701	-0.916907	0.361962	0.90473	-5.14855
ENSG00000116221	ENSG00000116221	MRPL37	mitochondrial ribosomal protein L37 [Source:HGNC Symbol;Acc:14034]	0.0706081	-0.0827331	0.223949	6.30161	0.916426	0.362212	0.905193	-6.57783
ENSG00000231983	ENSG00000231983	LINC00415	long intergenic non-protein coding RNA 415 [Source:HGNC Symbol;Acc:42748]	-0.341535	-1.08338	0.400311	-2.59726	-0.916269	0.362294	0.905193	-5.14197
ENSG00000182255	ENSG00000182255	KCNA4	potassium voltage-gated channel, shaker-related subfamily, member 4 [Source:HGNC Symbol;Acc:6222]	-0.257367	-0.816512	0.301778	0.764056	-0.916074	0.362396	0.905193	-5.66747
ENSG00000131263	ENSG00000131263	RLIM	ring finger protein, LIM domain interacting [Source:HGNC Symbol;Acc:13429]	-0.0697611	-0.221329	0.0818067	8.63524	-0.916027	0.36242	0.905193	-6.83078
ENSG00000220091	ENSG00000220091	LAP3P1	leucine aminopeptidase 3 pseudogene 1 [Source:HGNC Symbol;Acc:42364]	-0.740838	-2.35078	0.869106	-4.67639	-0.915829	0.362523	0.905193	-4.81569
ENSG00000221214	ENSG00000221214	MIR548E	microRNA 548e [Source:HGNC Symbol;Acc:35275]	-0.504897	-1.60268	0.592884	-3.16253	-0.915353	0.362772	0.905193	-4.99491
ENSG00000126603	ENSG00000126603	GLIS2	GLIS family zinc finger 2 [Source:HGNC Symbol;Acc:29450]	0.110139	-0.129333	0.349611	5.66746	0.91535	0.362773	0.905193	-6.48784
ENSG00000038002	ENSG00000038002	AGA	aspartylglucosaminidase [Source:HGNC Symbol;Acc:318]	0.154545	-0.181496	0.490586	2.48989	0.915302	0.362798	0.905193	-5.927
ENSG00000171931	ENSG00000171931	FBXW10	F-box and WD repeat domain containing 10 [Source:HGNC Symbol;Acc:1211]	0.244521	-0.287184	0.776227	-0.244023	0.915266	0.362817	0.905193	-5.49214
ENSG00000101191	ENSG00000101191	DIDO1	death inducer-obliterator 1 [Source:HGNC Symbol;Acc:2680]	0.0710738	-0.0834779	0.225625	8.37767	0.915245	0.362828	0.905193	-6.79722
ENSG00000147571	ENSG00000147571	CRH	corticotropin releasing hormone [Source:HGNC Symbol;Acc:2355]	0.945673	-1.11072	3.00206	-3.27523	0.915245	0.362828	0.905193	-5.04274
ENSG00000269386	ENSG00000269386	RAB11B-AS1	RAB11B antisense RNA 1 [Source:HGNC Symbol;Acc:44178]	0.217699	-0.255695	0.691094	0.901803	0.915241	0.36283	0.905193	-5.6036
ENSG00000148175	ENSG00000148175	STOM	stomatin [Source:HGNC Symbol;Acc:3383]	0.194128	-0.228044	0.6163	2.07013	0.915167	0.362868	0.905193	-5.91937
ENSG00000066735	ENSG00000066735	KIF26A	kinesin family member 26A [Source:HGNC Symbol;Acc:20226]	0.178147	-0.209284	0.565578	2.48586	0.915137	0.362884	0.905193	-6.06255
ENSG00000188739	ENSG00000188739	RBM34	RNA binding motif protein 34 [Source:HGNC Symbol;Acc:28965]	0.150321	-0.176603	0.477245	0.998563	0.91511	0.362898	0.905193	-5.66167
ENSG00000123201	ENSG00000123201	GUCY1B2	guanylate cyclase 1, soluble, beta 2 (pseudogene) [Source:HGNC Symbol;Acc:4686]	0.478163	-0.561847	1.51817	-1.46445	0.91504	0.362935	0.905193	-5.2518
ENSG00000180957	ENSG00000180957	PITPNB	phosphatidylinositol transfer protein, beta [Source:HGNC Symbol;Acc:9002]	0.0695423	-0.0817158	0.2208	6.71783	0.915023	0.362944	0.905193	-6.62304
ENSG00000143222	ENSG00000143222	UFC1	ubiquitin-fold modifier conjugating enzyme 1 [Source:HGNC Symbol;Acc:26941]	0.108108	-0.127043	0.343259	5.50568	0.914981	0.362966	0.905193	-6.47127
ENSG00000266896	ENSG00000266896	RP1-266L20.9		-0.439193	-1.39457	0.516185	-1.68614	-0.914918	0.362999	0.905193	-5.15437
ENSG00000123405	ENSG00000123405	NFE2	nuclear factor (erythroid-derived 2), 45kDa [Source:HGNC Symbol;Acc:7780]	0.340353	-0.400158	1.08086	-0.380889	0.914745	0.363089	0.905193	-5.36416
ENSG00000254670	ENSG00000254670	CTC-497E21.3		0.654773	-0.770022	2.07957	-2.38556	0.91462	0.363154	0.905193	-4.96594
ENSG00000200812	ENSG00000200812	SNORD115-6	small nucleolar RNA, C/D box 115-6 [Source:HGNC Symbol;Acc:33025]	0.424651	-0.49948	1.34878	-2.94541	0.914536	0.363198	0.905193	-5.03612
ENSG00000176946	ENSG00000176946	THAP4	THAP domain containing 4 [Source:HGNC Symbol;Acc:23187]	0.111796	-0.131506	0.355098	4.93018	0.914499	0.363217	0.905193	-6.38314
ENSG00000230082	ENSG00000230082	PRRT3-AS1	PRRT3 antisense RNA 1 [Source:HGNC Symbol;Acc:41151]	-0.342162	-1.08682	0.4025	0.689303	-0.91448	0.363227	0.905193	-5.63264
ENSG00000257607	ENSG00000257607	RP11-449P15.1		-0.252427	-0.801817	0.296962	-0.510635	-0.914446	0.363245	0.905193	-5.4455
ENSG00000105397	ENSG00000105397	TYK2	tyrosine kinase 2 [Source:HGNC Symbol;Acc:12440]	0.107873	-0.126907	0.342653	5.37467	0.914438	0.363249	0.905193	-6.45471
ENSG00000134153	ENSG00000134153	EMC7	ER membrane protein complex subunit 7 [Source:HGNC Symbol;Acc:24301]	0.0945532	-0.111242	0.300348	5.87986	0.914413	0.363262	0.905193	-6.53119
ENSG00000175189	ENSG00000175189	INHBC	inhibin, beta C [Source:HGNC Symbol;Acc:6068]	-0.829687	-2.63585	0.976482	-3.74995	-0.914235	0.363355	0.905193	-4.88329
ENSG00000186318	ENSG00000186318	BACE1	beta-site APP-cleaving enzyme 1 [Source:HGNC Symbol;Acc:933]	0.0689329	-0.0811383	0.219004	7.15747	0.914179	0.363384	0.905193	-6.65876
ENSG00000240288	ENSG00000240288	GHRLOS	ghrelin opposite strand/antisense RNA [Source:HGNC Symbol;Acc:33885]	-0.222948	-0.708385	0.262488	1.20054	-0.914057	0.363448	0.905193	-5.7755
ENSG00000187775	ENSG00000187775	DNAH17	dynein, axonemal, heavy chain 17 [Source:HGNC Symbol;Acc:2946]	-0.343257	-1.09065	0.404139	3.1139	-0.914051	0.363451	0.905193	-6.24907
ENSG00000132688	ENSG00000132688	NES	nestin [Source:HGNC Symbol;Acc:7756]	0.186022	-0.219018	0.591062	8.98491	0.914046	0.363454	0.905193	-6.84363
ENSG00000267778	ENSG00000267778	AC004221.2		0.312156	-0.36757	0.991882	-1.12974	0.913986	0.363485	0.905193	-5.24397
ENSG00000216191	ENSG00000216191	AC009234.2		-0.573111	-1.82131	0.675084	-2.9163	-0.913815	0.363575	0.905193	-5.02173
ENSG00000256249	ENSG00000256249	RP11-324E6.6		-0.376545	-1.19667	0.443576	-1.44668	-0.913777	0.363594	0.905193	-5.31716
ENSG00000204920	ENSG00000204920	ZNF155	zinc finger protein 155 [Source:HGNC Symbol;Acc:12940]	0.12258	-0.144423	0.389583	4.88106	0.913704	0.363632	0.905193	-6.40178
ENSG00000108424	ENSG00000108424	KPNB1	karyopherin (importin) beta 1 [Source:HGNC Symbol;Acc:6400]	0.0816929	-0.0962509	0.259637	8.54526	0.9137	0.363635	0.905193	-6.81755
ENSG00000111911	ENSG00000111911	HINT3	histidine triad nucleotide binding protein 3 [Source:HGNC Symbol;Acc:18468]	-0.0848027	-0.269526	0.0999208	5.80972	-0.91367	0.36365	0.905193	-6.49049
ENSG00000075340	ENSG00000075340	ADD2	adducin 2 (beta) [Source:HGNC Symbol;Acc:244]	-0.135164	-0.429593	0.159264	7.17448	-0.913661	0.363655	0.905193	-6.61995
ENSG00000104973	ENSG00000104973	MED25	mediator complex subunit 25 [Source:HGNC Symbol;Acc:28845]	0.10088	-0.118866	0.320626	5.86867	0.91366	0.363655	0.905193	-6.50398
ENSG00000184923	ENSG00000184923	NUTM2A	NUT family member 2A [Source:HGNC Symbol;Acc:23438]	-0.218559	-0.694667	0.257548	0.711299	-0.913621	0.363676	0.905193	-5.53942
ENSG00000185155	ENSG00000185155	MIXL1	Mix paired-like homeobox [Source:HGNC Symbol;Acc:13363]	0.599703	-0.706721	1.90613	-1.89045	0.913596	0.363689	0.905193	-5.06606
ENSG00000241978	ENSG00000241978	AKAP2	A kinase (PRKA) anchor protein 2 [Source:HGNC Symbol;Acc:372]	0.238076	-0.280614	0.756767	0.27676	0.913503	0.363737	0.905193	-5.55245
ENSG00000184305	ENSG00000184305	CCSER1	coiled-coil serine-rich protein 1 [Source:HGNC Symbol;Acc:29349]	-0.133084	-0.423061	0.156893	5.94316	-0.913407	0.363788	0.905193	-6.5204
ENSG00000182674	ENSG00000182674	KCNB2	potassium voltage-gated channel, Shab-related subfamily, member 2 [Source:HGNC Symbol;Acc:6232]	-0.221275	-0.70345	0.2609	3.82374	-0.913335	0.363825	0.905193	-6.18954
ENSG00000251754	ENSG00000251754	RNU6-999P	RNA, U6 small nuclear 999, pseudogene [Source:HGNC Symbol;Acc:47962]	-0.729567	-2.31939	0.86026	-4.6215	-0.913308	0.363839	0.905193	-4.8509
ENSG00000254726	ENSG00000254726	MEX3A	mex-3 homolog A (C. elegans) [Source:HGNC Symbol;Acc:33482]	-0.0957078	-0.304305	0.11289	7.28758	-0.913146	0.363924	0.905193	-6.6448
ENSG00000105997	ENSG00000105997	HOXA3	homeobox A3 [Source:HGNC Symbol;Acc:5104]	0.208765	-0.246261	0.663792	3.43576	0.91311	0.363943	0.905193	-6.08198
ENSG00000131778	ENSG00000131778	CHD1L	chromodomain helicase DNA binding protein 1-like [Source:HGNC Symbol;Acc:1916]	0.0998584	-0.11782	0.317537	4.27105	0.912999	0.364001	0.905193	-6.26806
ENSG00000116161	ENSG00000116161	CACYBP	calcyclin binding protein [Source:HGNC Symbol;Acc:30423]	0.0794737	-0.0937968	0.252744	5.79891	0.912852	0.364077	0.905193	-6.49822
ENSG00000171109	ENSG00000171109	MFN1	mitofusin 1 [Source:HGNC Symbol;Acc:18262]	-0.10083	-0.320685	0.119025	5.86556	-0.912756	0.364128	0.905193	-6.51295
ENSG00000053438	ENSG00000053438	NNAT	neuronatin [Source:HGNC Symbol;Acc:7860]	0.548841	-0.647903	1.74558	-2.82766	0.91274	0.364136	0.905193	-5.08773
ENSG00000132424	ENSG00000132424	PNISR	PNN-interacting serine/arginine-rich protein [Source:HGNC Symbol;Acc:21222]	-0.0928178	-0.295215	0.109579	7.71167	-0.912702	0.364156	0.905193	-6.72307
ENSG00000230397	ENSG00000230397	SPTLC1P1	serine palmitoyltransferase, long chain base subunit 1 pseudogene 1 [Source:HGNC Symbol;Acc:39668]	-0.401062	-1.27574	0.473615	-1.0602	-0.912568	0.364226	0.905193	-5.33313
ENSG00000135472	ENSG00000135472	FAIM2	Fas apoptotic inhibitory molecule 2 [Source:HGNC Symbol;Acc:17067]	0.114794	-0.135579	0.365166	6.73482	0.912501	0.364261	0.905193	-6.61132
ENSG00000108840	ENSG00000108840	HDAC5	histone deacetylase 5 [Source:HGNC Symbol;Acc:14068]	0.140235	-0.165662	0.446132	7.39267	0.912397	0.364315	0.905193	-6.70961
ENSG00000145002	ENSG00000145002	FAM86B2	family with sequence similarity 86, member B2 [Source:HGNC Symbol;Acc:32222]	-0.341387	-1.08624	0.403465	-1.5563	-0.912176	0.364431	0.905193	-5.23209
ENSG00000112237	ENSG00000112237	CCNC	cyclin C [Source:HGNC Symbol;Acc:1581]	-0.0888246	-0.282635	0.104986	5.97223	-0.912134	0.364453	0.905193	-6.53555
ENSG00000140350	ENSG00000140350	ANP32A	acidic (leucine-rich) nuclear phosphoprotein 32 family, member A [Source:HGNC Symbol;Acc:13233]	0.128284	-0.151625	0.408193	6.11001	0.912131	0.364455	0.905193	-6.51527
ENSG00000269584	ENSG00000269584	TDGF1P7	teratocarcinoma-derived growth factor 1 pseudogene 7 [Source:HGNC Symbol;Acc:11707]	0.309482	-0.365864	0.984828	-1.32007	0.912034	0.364505	0.905193	-5.25612
ENSG00000131462	ENSG00000131462	TUBG1	tubulin, gamma 1 [Source:HGNC Symbol;Acc:12417]	0.197028	-0.232924	0.626979	4.39353	0.912031	0.364507	0.905193	-6.30209
ENSG00000111481	ENSG00000111481	COPZ1	coatomer protein complex, subunit zeta 1 [Source:HGNC Symbol;Acc:2243]	0.0798641	-0.0944237	0.254152	6.67408	0.911982	0.364532	0.905193	-6.61174
ENSG00000152082	ENSG00000152082	MZT2B	mitotic spindle organizing protein 2B [Source:HGNC Symbol;Acc:25886]	0.0986046	-0.116583	0.313793	5.68953	0.911971	0.364538	0.905193	-6.47292
ENSG00000113441	ENSG00000113441	LNPEP	leucyl/cystinyl aminopeptidase [Source:HGNC Symbol;Acc:6656]	-0.120528	-0.383566	0.142511	5.8783	-0.911948	0.36455	0.905193	-6.50165
ENSG00000065491	ENSG00000065491	TBC1D22B	TBC1 domain family, member 22B [Source:HGNC Symbol;Acc:21602]	0.08607	-0.101809	0.273949	5.81828	0.911749	0.364654	0.905193	-6.51986
ENSG00000207280	ENSG00000207280	SNORD20	small nucleolar RNA, C/D box 20 [Source:HGNC Symbol;Acc:10143]	0.456664	-0.540171	1.4535	-2.56102	0.911749	0.364655	0.905193	-4.98228
ENSG00000237529	ENSG00000237529	RP11-439K3.3		0.812677	-0.961434	2.58679	-4.02453	0.911673	0.364694	0.905193	-4.82496
ENSG00000187260	ENSG00000187260	WDR86	WD repeat domain 86 [Source:HGNC Symbol;Acc:28020]	-0.158887	-0.505752	0.187979	3.75283	-0.911649	0.364707	0.905193	-6.1299
ENSG00000212539	ENSG00000212539	U3	Small nucleolar RNA U3 [Source:RFAM;Acc:RF00012]	-0.617998	-1.96717	0.731175	-4.25237	-0.911635	0.364714	0.905193	-4.90197
ENSG00000159263	ENSG00000159263	SIM2	single-minded homolog 2 (Drosophila) [Source:HGNC Symbol;Acc:10883]	-0.148751	-0.473511	0.176009	2.27768	-0.911589	0.364738	0.905193	-5.96211
ENSG00000254270	ENSG00000254270	ERHP1	enhancer of rudimentary homolog (Drosophila) pseudogene 1 [Source:HGNC Symbol;Acc:41916]	-0.969041	-3.08489	1.1468	-4.71675	-0.911507	0.364781	0.905193	-4.77976
ENSG00000169752	ENSG00000169752	NRG4	neuregulin 4 [Source:HGNC Symbol;Acc:29862]	0.496249	-0.58741	1.57991	-1.8249	0.911399	0.364837	0.905193	-5.12828
ENSG00000111670	ENSG00000111670	GNPTAB	N-acetylglucosamine-1-phosphate transferase, alpha and beta subunits [Source:HGNC Symbol;Acc:29670]	0.177066	-0.209631	0.563764	4.76175	0.911311	0.364884	0.905193	-6.30059
ENSG00000032742	ENSG00000032742	IFT88	intraflagellar transport 88 homolog (Chlamydomonas) [Source:HGNC Symbol;Acc:20606]	-0.128035	-0.407664	0.151594	4.09929	-0.911272	0.364904	0.905193	-6.21767
ENSG00000206559	ENSG00000206559	ZCWPW2	zinc finger, CW type with PWWP domain 2 [Source:HGNC Symbol;Acc:23574]	-0.240027	-0.764323	0.284268	0.152175	-0.911143	0.364972	0.905193	-5.58235
ENSG00000107874	ENSG00000107874	CUEDC2	CUE domain containing 2 [Source:HGNC Symbol;Acc:28352]	0.104526	-0.123838	0.332891	4.99207	0.910958	0.365069	0.905193	-6.37103
ENSG00000172766	ENSG00000172766	NAA16	N(alpha)-acetyltransferase 16, NatA auxiliary subunit [Source:HGNC Symbol;Acc:26164]	-0.104258	-0.332053	0.123538	5.66643	-0.91089	0.365104	0.905193	-6.49969
ENSG00000264695	ENSG00000264695	RP11-178F10.2		0.548186	-0.649596	1.74597	-3.59163	0.910861	0.36512	0.905193	-5.05137
ENSG00000251286	ENSG00000251286	RP11-588F10.1		-0.566633	-1.80473	0.671461	-3.57636	-0.910857	0.365121	0.905193	-5.09831
ENSG00000204138	ENSG00000204138	PHACTR4	phosphatase and actin regulator 4 [Source:HGNC Symbol;Acc:25793]	0.0998437	-0.118316	0.318003	6.07252	0.910852	0.365124	0.905193	-6.52108
ENSG00000223753	ENSG00000223753	GHc-602D8.2		-0.468985	-1.49373	0.555758	-3.45759	-0.910848	0.365126	0.905193	-5.04502
ENSG00000257752	ENSG00000257752	RP11-474L23.3		-0.686028	-2.18504	0.812984	-2.76863	-0.910833	0.365134	0.905193	-4.99269
ENSG00000100442	ENSG00000100442	FKBP3	FK506 binding protein 3, 25kDa [Source:HGNC Symbol;Acc:3719]	0.0880635	-0.104401	0.280528	5.49545	0.910641	0.365234	0.905193	-6.45592
ENSG00000213090	ENSG00000213090	AC007256.5		-0.262319	-0.835639	0.311	0.392798	-0.910617	0.365247	0.905193	-5.55882
ENSG00000184445	ENSG00000184445	KNTC1	kinetochore associated 1 [Source:HGNC Symbol;Acc:17255]	-0.0838468	-0.267109	0.0994151	5.15478	-0.910576	0.365269	0.905193	-6.46165
ENSG00000272541	ENSG00000272541	XXbac-BPGBPG55C20.1		-0.621381	-1.97957	0.736808	-4.73183	-0.910541	0.365287	0.905193	-4.88812
ENSG00000084628	ENSG00000084628	NKAIN1	Na+/K+ transporting ATPase interacting 1 [Source:HGNC Symbol;Acc:25743]	-0.199145	-0.634511	0.236221	4.87194	-0.910368	0.365377	0.905193	-6.29583
ENSG00000255301	ENSG00000255301	RP11-624G17.3		-0.504411	-1.60714	0.598321	-3.02379	-0.910366	0.365379	0.905193	-5.10927
ENSG00000145425	ENSG00000145425	RPS3A	ribosomal protein S3A [Source:HGNC Symbol;Acc:10421]	0.146168	-0.173382	0.465718	7.98403	0.910365	0.365379	0.905193	-6.72372
ENSG00000228544	ENSG00000228544	KIAA1984-AS1	KIAA1984 antisense RNA 1 [Source:HGNC Symbol;Acc:44105]	-0.171309	-0.545828	0.203211	1.14423	-0.910347	0.365389	0.905193	-5.67756
ENSG00000167555	ENSG00000167555	ZNF528	zinc finger protein 528 [Source:HGNC Symbol;Acc:29384]	-0.0717457	-0.228598	0.0851067	5.95773	-0.910346	0.365389	0.905193	-6.53795
ENSG00000105963	ENSG00000105963	ADAP1	ArfGAP with dual PH domains 1 [Source:HGNC Symbol;Acc:16486]	-0.122352	-0.38986	0.145156	3.63486	-0.91028	0.365424	0.905193	-6.17074
ENSG00000148925	ENSG00000148925	BTBD10	BTB (POZ) domain containing 10 [Source:HGNC Symbol;Acc:21445]	0.0729201	-0.0865191	0.232359	6.18011	0.910236	0.365447	0.905193	-6.54398
ENSG00000178115	ENSG00000178115	GOLGA8Q	golgin A8 family, member Q [Source:HGNC Symbol;Acc:44408]	-0.543443	-1.73172	0.644829	-2.39005	-0.910207	0.365462	0.905193	-5.049
ENSG00000255115	ENSG00000255115	RP11-91P24.3		-0.677759	-2.15983	0.804313	-3.4193	-0.910139	0.365498	0.905193	-4.90656
ENSG00000161180	ENSG00000161180	CCDC116	coiled-coil domain containing 116 [Source:HGNC Symbol;Acc:26688]	-0.247556	-0.788908	0.293795	0.512655	-0.910116	0.36551	0.905193	-5.59046
ENSG00000184226	ENSG00000184226	PCDH9	protocadherin 9 [Source:HGNC Symbol;Acc:8661]	-0.185337	-0.590646	0.219971	7.91096	-0.910079	0.365529	0.905193	-6.74799
ENSG00000228791	ENSG00000228791	THRB-AS1	THRB antisense RNA 1 [Source:HGNC Symbol;Acc:44515]	0.664103	-0.788451	2.11666	-2.5754	0.909924	0.36561	0.905231	-5.05925
ENSG00000206784	ENSG00000206784	Y_RNA	Y RNA [Source:RFAM;Acc:RF00019]	0.655023	-0.777737	2.08778	-4.02787	0.909881	0.365633	0.905231	-4.92973
ENSG00000117281	ENSG00000117281	CD160	CD160 molecule [Source:HGNC Symbol;Acc:17013]	-0.26737	-0.852262	0.317521	-0.649293	-0.909787	0.365682	0.905231	-5.56674
ENSG00000140395	ENSG00000140395	WDR61	WD repeat domain 61 [Source:HGNC Symbol;Acc:30300]	-0.0697125	-0.222214	0.0827891	5.01832	-0.909784	0.365684	0.905231	-6.40094
ENSG00000184672	ENSG00000184672	RALYL	RALY RNA binding protein-like [Source:HGNC Symbol;Acc:27036]	-0.167222	-0.533148	0.198704	3.37351	-0.909496	0.365835	0.905429	-6.09203
ENSG00000182463	ENSG00000182463	TSHZ2	teashirt zinc finger homeobox 2 [Source:HGNC Symbol;Acc:13010]	0.13328	-0.158393	0.424953	4.59635	0.909436	0.365866	0.905429	-6.33427
ENSG00000134954	ENSG00000134954	ETS1	v-ets avian erythroblastosis virus E26 oncogene homolog 1 [Source:HGNC Symbol;Acc:3488]	0.500576	-0.594928	1.59608	3.48197	0.909406	0.365882	0.905429	-6.34997
ENSG00000238585	ENSG00000238585	Y_RNA	Y RNA [Source:RFAM;Acc:RF00019]	-0.676881	-2.15831	0.804546	-4.33415	-0.909355	0.365908	0.905429	-4.89386
ENSG00000207497	ENSG00000207497	Y_RNA	Y RNA [Source:RFAM;Acc:RF00019]	-0.52227	-1.66539	0.620847	-2.63363	-0.909298	0.365938	0.905429	-5.04222
ENSG00000037637	ENSG00000037637	FBXO42	F-box protein 42 [Source:HGNC Symbol;Acc:29249]	0.0584351	-0.0694785	0.186349	6.95432	0.909199	0.365991	0.905472	-6.64828
ENSG00000267769	ENSG00000267769	CTB-50L17.9		-0.296422	-0.945414	0.352571	-0.731775	-0.909017	0.366086	0.905622	-5.39901
ENSG00000268670	ENSG00000268670	CTD-2622I13.3		0.210151	-0.249994	0.670297	0.703326	0.908949	0.366122	0.905624	-5.56884
ENSG00000158125	ENSG00000158125	XDH	xanthine dehydrogenase [Source:HGNC Symbol;Acc:12805]	0.707773	-0.842258	2.2578	-4.52476	0.908773	0.366214	0.905624	-4.91368
ENSG00000105438	ENSG00000105438	KDELR1	KDEL (Lys-Asp-Glu-Leu) endoplasmic reticulum protein retention receptor 1 [Source:HGNC Symbol;Acc:6304]	0.101654	-0.120969	0.324276	6.74299	0.908773	0.366214	0.905624	-6.59091
ENSG00000201407	ENSG00000201407	SNORA68	Small nucleolar RNA SNORA68 [Source:RFAM;Acc:RF00263]	-0.550779	-1.75711	0.655549	-3.61795	-0.908686	0.36626	0.905624	-4.98034
ENSG00000164690	ENSG00000164690	SHH	sonic hedgehog [Source:HGNC Symbol;Acc:10848]	0.311675	-0.370965	0.994316	4.68109	0.908683	0.366261	0.905624	-6.38291
ENSG00000272155	ENSG00000272155	RP11-707M3.3		-0.349461	-1.11506	0.41614	-1.4285	-0.908444	0.366387	0.905818	-5.23751
ENSG00000135002	ENSG00000135002	RFK	riboflavin kinase [Source:HGNC Symbol;Acc:30324]	0.125838	-0.149929	0.401606	5.76445	0.908179	0.366526	0.905818	-6.52143
ENSG00000205078	ENSG00000205078	SYCE1L	synaptonemal complex central element protein 1-like [Source:HGNC Symbol;Acc:37236]	0.222822	-0.265547	0.711191	0.471683	0.908053	0.366592	0.905818	-5.54092
ENSG00000163626	ENSG00000163626	COX18	COX18 cytochrome C oxidase assembly factor [Source:HGNC Symbol;Acc:26801]	-0.167318	-0.534043	0.199408	4.44784	-0.908035	0.366601	0.905818	-6.29635
ENSG00000207751	ENSG00000207751	MIR130B	microRNA 130b [Source:HGNC Symbol;Acc:31515]	-0.214089	-0.683362	0.255184	-0.0762371	-0.907968	0.366636	0.905818	-5.46223
ENSG00000230069	ENSG00000230069	LRRC37A15P	leucine rich repeat containing 37, member A15, pseudogene [Source:HGNC Symbol;Acc:43819]	0.143304	-0.170819	0.457427	1.92705	0.907947	0.366647	0.905818	-5.82222
ENSG00000131844	ENSG00000131844	MCCC2	methylcrotonoyl-CoA carboxylase 2 (beta) [Source:HGNC Symbol;Acc:6937]	-0.0981265	-0.31322	0.116967	4.47196	-0.907947	0.366648	0.905818	-6.35875
ENSG00000182057	ENSG00000182057	Z83851.3		-0.490196	-1.56479	0.584397	-2.08398	-0.907878	0.366684	0.905818	-5.03531
ENSG00000261037	ENSG00000261037	CTC-471C19.1		-0.2057	-0.656631	0.245231	1.00919	-0.907876	0.366685	0.905818	-5.941
ENSG00000102908	ENSG00000102908	NFAT5	nuclear factor of activated T-cells 5, tonicity-responsive [Source:HGNC Symbol;Acc:7774]	-0.0959712	-0.306374	0.114432	8.29868	-0.9078	0.366725	0.905818	-6.80025
ENSG00000160345	ENSG00000160345	C9orf116	chromosome 9 open reading frame 116 [Source:HGNC Symbol;Acc:28435]	0.296693	-0.353779	0.947166	1.82663	0.90778	0.366735	0.905818	-5.82005
ENSG00000258890	ENSG00000258890	CEP95	centrosomal protein 95kDa [Source:HGNC Symbol;Acc:25141]	-0.0898259	-0.286793	0.107141	6.35819	-0.907633	0.366812	0.905818	-6.58847
ENSG00000177669	ENSG00000177669	MBOAT4	membrane bound O-acyltransferase domain containing 4 [Source:HGNC Symbol;Acc:32311]	1.01203	-1.20723	3.2313	-4.87548	0.907586	0.366837	0.905818	-4.8032
ENSG00000259727	ENSG00000259727	RP11-1069G10.2		0.746369	-0.890336	2.38307	-4.41318	0.90758	0.36684	0.905818	-4.90456
ENSG00000234380	ENSG00000234380	AP000330.8		0.959256	-1.14463	3.06314	-3.53373	0.907433	0.366918	0.905818	-4.89465
ENSG00000231827	ENSG00000231827	RP11-216N14.5		-0.342654	-1.09418	0.408874	-0.565234	-0.907428	0.36692	0.905818	-5.33731
ENSG00000255517	ENSG00000255517	CTD-3074O7.5		0.144251	-0.172137	0.46064	1.61902	0.907404	0.366933	0.905818	-5.75331
ENSG00000188153	ENSG00000188153	COL4A5	collagen, type IV, alpha 5 [Source:HGNC Symbol;Acc:2207]	0.19749	-0.235749	0.63073	5.14856	0.907234	0.367022	0.905874	-6.39
ENSG00000246334	ENSG00000246334	PRR7-AS1	PRR7 antisense RNA 1 [Source:HGNC Symbol;Acc:27961]	0.189329	-0.226012	0.604669	0.346314	0.907223	0.367028	0.905874	-5.54996
ENSG00000177427	ENSG00000177427	SMCR7	Smith-Magenis syndrome chromosome region, candidate 7 [Source:HGNC Symbol;Acc:17920]	0.0843058	-0.100653	0.269265	4.36969	0.90716	0.367061	0.905874	-6.29952
ENSG00000199453	ENSG00000199453	SNORD115-12	small nucleolar RNA, C/D box 115-12 [Source:HGNC Symbol;Acc:33031]	-0.497218	-1.5882	0.593769	-3.05592	-0.907045	0.367121	0.905923	-4.98227
ENSG00000267607	ENSG00000267607	CTD-2369P2.8		0.389369	-0.465031	1.24377	-2.44467	0.906988	0.367151	0.905923	-5.22006
ENSG00000067646	ENSG00000067646	ZFY	zinc finger protein, Y-linked [Source:HGNC Symbol;Acc:12870]	-0.0830147	-0.265188	0.099159	5.58891	-0.906924	0.367185	0.905923	-6.50439
ENSG00000261481	ENSG00000261481	RP11-77H9.6		-0.433204	-1.38405	0.517641	-1.87563	-0.906743	0.36728	0.90606	-5.25253
ENSG00000103710	ENSG00000103710	RASL12	RAS-like, family 12 [Source:HGNC Symbol;Acc:30289]	-0.261538	-0.835656	0.31258	1.93273	-0.906642	0.367333	0.90606	-6.14331
ENSG00000227477	ENSG00000227477	STK4-AS1	STK4 antisense RNA 1 (head to head) [Source:HGNC Symbol;Acc:43811]	1.01918	-1.21848	3.25684	-3.83653	0.906481	0.367418	0.90606	-4.79631
ENSG00000144655	ENSG00000144655	CSRNP1	cysteine-serine-rich nuclear protein 1 [Source:HGNC Symbol;Acc:14300]	0.246252	-0.29442	0.786923	4.47338	0.906457	0.36743	0.90606	-6.41602
ENSG00000101871	ENSG00000101871	MID1	midline 1 (Opitz/BBB syndrome) [Source:HGNC Symbol;Acc:7095]	0.182289	-0.218004	0.582581	6.26401	0.906326	0.367499	0.90606	-6.59478
ENSG00000137185	ENSG00000137185	ZSCAN9	zinc finger and SCAN domain containing 9 [Source:HGNC Symbol;Acc:12984]	0.0690522	-0.0825901	0.220694	5.06534	0.906273	0.367527	0.90606	-6.40933
ENSG00000255811	ENSG00000255811	RP1-34M23.5		-0.344473	-1.10099	0.412045	-1.48105	-0.906229	0.36755	0.90606	-5.4042
ENSG00000139637	ENSG00000139637	C12orf10	chromosome 12 open reading frame 10 [Source:HGNC Symbol;Acc:17590]	0.103925	-0.124321	0.332172	5.23926	0.906191	0.36757	0.90606	-6.45033
ENSG00000182552	ENSG00000182552	RWDD4	RWD domain containing 4 [Source:HGNC Symbol;Acc:23750]	0.0820446	-0.0981631	0.262252	3.93716	0.906105	0.367616	0.90606	-6.23428
ENSG00000101310	ENSG00000101310	SEC23B	Sec23 homolog B (S. cerevisiae) [Source:HGNC Symbol;Acc:10702]	0.092602	-0.1108	0.296004	6.797	0.906079	0.367629	0.90606	-6.64391
ENSG00000144045	ENSG00000144045	DQX1	DEAQ box RNA-dependent ATPase 1 [Source:HGNC Symbol;Acc:20410]	-0.298775	-0.95506	0.35751	-1.02198	-0.906052	0.367643	0.90606	-5.36129
ENSG00000152670	ENSG00000152670	DDX4	DEAD (Asp-Glu-Ala-Asp) box polypeptide 4 [Source:HGNC Symbol;Acc:18700]	-0.251427	-0.803753	0.300898	0.308586	-0.905981	0.367681	0.90606	-5.68695
ENSG00000175283	ENSG00000175283	DOLK	dolichol kinase [Source:HGNC Symbol;Acc:23406]	0.172799	-0.206809	0.552407	3.8713	0.905956	0.367694	0.90606	-6.19371
ENSG00000185973	ENSG00000185973	TMLHE	trimethyllysine hydroxylase, epsilon [Source:HGNC Symbol;Acc:18308]	0.0815903	-0.0977172	0.260898	3.92526	0.905612	0.367875	0.906083	-6.2313
ENSG00000198835	ENSG00000198835	GJC2	gap junction protein, gamma 2, 47kDa [Source:HGNC Symbol;Acc:17494]	-0.160493	-0.513207	0.192221	2.99728	-0.905596	0.367883	0.906083	-6.08306
ENSG00000182747	ENSG00000182747	SLC35D3	solute carrier family 35, member D3 [Source:HGNC Symbol;Acc:15621]	0.93097	-1.11519	2.97713	-4.32301	0.905519	0.367924	0.906083	-4.83023
ENSG00000140932	ENSG00000140932	CMTM2	CKLF-like MARVEL transmembrane domain containing 2 [Source:HGNC Symbol;Acc:19173]	0.383217	-0.45907	1.2255	-1.30207	0.905495	0.367936	0.906083	-5.33563
ENSG00000225813	ENSG00000225813	AC009299.4		-0.371039	-1.18659	0.444508	-3.68773	-0.905467	0.367951	0.906083	-5.03895
ENSG00000165733	ENSG00000165733	BMS1	BMS1 ribosome biogenesis factor [Source:HGNC Symbol;Acc:23505]	0.0666317	-0.0798277	0.213091	6.9692	0.905452	0.367959	0.906083	-6.67543
ENSG00000247809	ENSG00000247809	NR2F2-AS1	NR2F2 antisense RNA 1 [Source:HGNC Symbol;Acc:44222]	-0.349686	-1.11844	0.419072	1.2086	-0.905297	0.368041	0.906083	-5.70694
ENSG00000254489	ENSG00000254489	RP5-1024C24.1		0.575898	-0.690237	1.84203	-3.46232	0.905247	0.368067	0.906083	-5.06092
ENSG00000072133	ENSG00000072133	RPS6KA6	ribosomal protein S6 kinase, 90kDa, polypeptide 6 [Source:HGNC Symbol;Acc:10435]	-0.0912932	-0.292011	0.109424	3.93568	-0.905221	0.368081	0.906083	-6.21879
ENSG00000214788	ENSG00000214788	OOSP1	Oocyte-secreted protein 1 homolog [Source:UniProtKB/Swiss-Prot;Acc:A8MZH6]	-0.370459	-1.18497	0.44405	-1.64576	-0.905203	0.36809	0.906083	-5.30792
ENSG00000235560	ENSG00000235560	AC002310.12		-0.254502	-0.814114	0.30511	0.146502	-0.905119	0.368134	0.906083	-5.4098
ENSG00000251013	ENSG00000251013	GAPDHP62	glyceraldehyde 3 phosphate dehydrogenase pseudogene 62 [Source:HGNC Symbol;Acc:4156]	-0.386472	-1.2363	0.463359	-2.5566	-0.905081	0.368154	0.906083	-5.02612
ENSG00000241685	ENSG00000241685	ARPC1A	actin related protein 2/3 complex, subunit 1A, 41kDa [Source:HGNC Symbol;Acc:703]	0.0740573	-0.0887924	0.236907	6.06224	0.905072	0.368159	0.906083	-6.52438
ENSG00000135823	ENSG00000135823	STX6	syntaxin 6 [Source:HGNC Symbol;Acc:11441]	-0.0823303	-0.263412	0.098751	6.61372	-0.904874	0.368264	0.906083	-6.59338
ENSG00000169641	ENSG00000169641	LUZP1	leucine zipper protein 1 [Source:HGNC Symbol;Acc:14985]	0.233476	-0.280052	0.747004	6.09964	0.904856	0.368273	0.906083	-6.54766
ENSG00000005486	ENSG00000005486	RHBDD2	rhomboid domain containing 2 [Source:HGNC Symbol;Acc:23082]	0.130651	-0.15674	0.418042	7.23007	0.904773	0.368316	0.906083	-6.66281
ENSG00000264672	ENSG00000264672	RP11-112H10.4		0.608602	-0.730228	1.94743	-2.93317	0.904711	0.368349	0.906083	-5.00136
ENSG00000257526	ENSG00000257526	RP11-20E24.1		0.453663	-0.544354	1.45168	-2.09797	0.904685	0.368363	0.906083	-5.03391
ENSG00000109452	ENSG00000109452	INPP4B	inositol polyphosphate-4-phosphatase, type II, 105kDa [Source:HGNC Symbol;Acc:6075]	0.283818	-0.34059	0.908226	2.47303	0.904635	0.368389	0.906083	-6.05619
ENSG00000176490	ENSG00000176490	DIRAS1	DIRAS family, GTP-binding RAS-like 1 [Source:HGNC Symbol;Acc:19127]	0.115036	-0.138053	0.368124	5.59795	0.904612	0.368401	0.906083	-6.45593
ENSG00000188306	ENSG00000188306	LRRIQ4	leucine-rich repeats and IQ motif containing 4 [Source:HGNC Symbol;Acc:34298]	-0.287056	-0.918655	0.344542	-0.14899	-0.90454	0.368439	0.90609	-5.43516
ENSG00000168676	ENSG00000168676	KCTD19	potassium channel tetramerization domain containing 19 [Source:HGNC Symbol;Acc:24753]	0.465453	-0.558887	1.48979	-1.60466	0.904344	0.368543	0.906229	-5.33333
ENSG00000121905	ENSG00000121905	HPCA	hippocalcin [Source:HGNC Symbol;Acc:5144]	0.219272	-0.263343	0.701887	2.96918	0.904239	0.368598	0.906229	-6.01008
ENSG00000106624	ENSG00000106624	AEBP1	AE binding protein 1 [Source:HGNC Symbol;Acc:303]	0.118721	-0.142591	0.380032	7.82419	0.904209	0.368614	0.906229	-6.74588
ENSG00000251520	ENSG00000251520	RP11-46A10.6		-0.364201	-1.16589	0.437494	-2.01499	-0.904136	0.368652	0.906229	-5.12281
ENSG00000184454	ENSG00000184454	NCMAP	noncompact myelin associated protein [Source:HGNC Symbol;Acc:29332]	0.92515	-1.11153	2.96183	-4.6586	0.904047	0.368699	0.906229	-4.84507
ENSG00000260644	ENSG00000260644	HERC2P5	hect domain and RLD 2 pseudogene 5 [Source:HGNC Symbol;Acc:4873]	-0.407982	-1.30615	0.490186	-2.54714	-0.904035	0.368705	0.906229	-5.16647
ENSG00000100865	ENSG00000100865	CINP	cyclin-dependent kinase 2 interacting protein [Source:HGNC Symbol;Acc:23789]	0.0680729	-0.0818425	0.217988	4.63897	0.903711	0.368876	0.906562	-6.34958
ENSG00000169245	ENSG00000169245	CXCL10	chemokine (C-X-C motif) ligand 10 [Source:HGNC Symbol;Acc:10637]	0.612102	-0.73608	1.96028	-1.93016	0.903602	0.368934	0.906589	-5.2035
ENSG00000130921	ENSG00000130921	C12orf65	chromosome 12 open reading frame 65 [Source:HGNC Symbol;Acc:26784]	0.0953382	-0.114703	0.305379	5.09725	0.903367	0.369057	0.906589	-6.43145
ENSG00000198722	ENSG00000198722	UNC13B	unc-13 homolog B (C. elegans) [Source:HGNC Symbol;Acc:12566]	0.130963	-0.157565	0.419491	5.56123	0.90336	0.369061	0.906589	-6.46509
ENSG00000213434	ENSG00000213434	VTI1BP2	vesicle transport through interaction with t-SNAREs 1B pseudogene 2 [Source:HGNC Symbol;Acc:43728]	0.699138	-0.84134	2.23962	-4.45278	0.903252	0.369118	0.906589	-4.93775
ENSG00000228613	ENSG00000228613	AC144450.1		0.374002	-0.450178	1.19818	-1.64288	0.903137	0.369179	0.906589	-5.2795
ENSG00000166340	ENSG00000166340	TPP1	tripeptidyl peptidase I [Source:HGNC Symbol;Acc:2073]	0.167225	-0.201291	0.535741	6.65517	0.903122	0.369187	0.906589	-6.59891
ENSG00000240235	ENSG00000240235	RN7SL794P	RNA, 7SL, cytoplasmic 794, pseudogene [Source:HGNC Symbol;Acc:46810]	0.613079	-0.738001	1.96416	-3.23669	0.903103	0.369197	0.906589	-5.05832
ENSG00000160932	ENSG00000160932	LY6E	lymphocyte antigen 6 complex, locus E [Source:HGNC Symbol;Acc:6727]	-0.270969	-0.868131	0.326194	-0.650139	-0.903085	0.369206	0.906589	-5.45004
ENSG00000174370	ENSG00000174370	C11orf45	chromosome 11 open reading frame 45 [Source:HGNC Symbol;Acc:28584]	-0.324042	-1.03822	0.390136	-0.234622	-0.903019	0.369241	0.906589	-5.45713
ENSG00000121989	ENSG00000121989	ACVR2A	activin A receptor, type IIA [Source:HGNC Symbol;Acc:173]	-0.071059	-0.227675	0.0855574	6.3308	-0.902992	0.369255	0.906589	-6.55437
ENSG00000184811	ENSG00000184811	TUSC5	tumor suppressor candidate 5 [Source:HGNC Symbol;Acc:29592]	0.471892	-0.56823	1.51202	-0.629482	0.902943	0.369281	0.906589	-5.24541
ENSG00000185022	ENSG00000185022	MAFF	v-maf avian musculoaponeurotic fibrosarcoma oncogene homolog F [Source:HGNC Symbol;Acc:6780]	0.147798	-0.177988	0.473583	6.36881	0.902896	0.369306	0.906589	-6.66239
ENSG00000214106	ENSG00000214106	AC093726.6	HCG1999107; Uncharacterized protein [Source:UniProtKB/TrEMBL;Acc:A8MW02]	0.293524	-0.353618	0.940666	-0.395053	0.902705	0.369407	0.906663	-5.32402
ENSG00000217527	ENSG00000217527	RPS16P5	ribosomal protein S16 pseudogene 5 [Source:HGNC Symbol;Acc:36183]	-0.465938	-1.49338	0.561505	-1.99435	-0.902552	0.369487	0.906663	-5.09654
ENSG00000124159	ENSG00000124159	MATN4	matrilin 4 [Source:HGNC Symbol;Acc:6910]	0.88434	-1.06579	2.83447	-4.01955	0.90252	0.369504	0.906663	-4.8924
ENSG00000261722	ENSG00000261722	RP11-679B19.2		0.400081	-0.482196	1.28236	-2.21864	0.902494	0.369518	0.906663	-5.05596
ENSG00000271228	ENSG00000271228	CTC-336P14.1		0.759447	-0.915417	2.43431	-3.64409	0.902442	0.369545	0.906663	-4.93507
ENSG00000136869	ENSG00000136869	TLR4	toll-like receptor 4 [Source:HGNC Symbol;Acc:11850]	0.154395	-0.186104	0.494893	2.48181	0.902442	0.369546	0.906663	-5.93116
ENSG00000215217	ENSG00000215217	C5orf49	chromosome 5 open reading frame 49 [Source:HGNC Symbol;Acc:27028]	0.341048	-0.411249	1.09335	1.31418	0.902253	0.369645	0.90671	-5.68953
ENSG00000112782	ENSG00000112782	CLIC5	chloride intracellular channel 5 [Source:HGNC Symbol;Acc:13517]	-0.832603	-2.66927	1.00406	-3.4672	-0.902214	0.369666	0.90671	-4.95825
ENSG00000170634	ENSG00000170634	ACYP2	acylphosphatase 2, muscle type [Source:HGNC Symbol;Acc:180]	-0.0849323	-0.272289	0.102424	4.03145	-0.902207	0.369669	0.90671	-6.2547
ENSG00000112667	ENSG00000112667	DNPH1	2'-deoxynucleoside 5'-phosphate N-hydrolase 1 [Source:HGNC Symbol;Acc:21218]	0.230568	-0.278187	0.739323	2.17827	0.901971	0.369794	0.90693	-5.8372
ENSG00000084092	ENSG00000084092	NOA1	nitric oxide associated 1 [Source:HGNC Symbol;Acc:28473]	0.0957707	-0.115592	0.307133	5.16615	0.901791	0.369889	0.906966	-6.43212
ENSG00000102921	ENSG00000102921	N4BP1	NEDD4 binding protein 1 [Source:HGNC Symbol;Acc:29850]	0.0611963	-0.0738651	0.196258	6.54456	0.901769	0.369901	0.906966	-6.59636
ENSG00000115875	ENSG00000115875	SRSF7	serine/arginine-rich splicing factor 7 [Source:HGNC Symbol;Acc:10789]	0.0947461	-0.114373	0.303866	7.03402	0.901713	0.36993	0.906966	-6.67106
ENSG00000205678	ENSG00000205678	TECRL	trans-2,3-enoyl-CoA reductase-like [Source:HGNC Symbol;Acc:27365]	0.74866	-0.903886	2.40121	-4.39349	0.901639	0.369969	0.906966	-4.8385
ENSG00000163900	ENSG00000163900	TMEM41A	transmembrane protein 41A [Source:HGNC Symbol;Acc:30544]	0.118859	-0.143527	0.381245	3.57894	0.901555	0.370014	0.906966	-6.15669
ENSG00000077549	ENSG00000077549	CAPZB	capping protein (actin filament) muscle Z-line, beta [Source:HGNC Symbol;Acc:1491]	0.0817329	-0.0987107	0.262177	7.2081	0.901482	0.370052	0.906966	-6.6672
ENSG00000100823	ENSG00000100823	APEX1	APEX nuclease (multifunctional DNA repair enzyme) 1 [Source:HGNC Symbol;Acc:587]	0.120839	-0.145941	0.387619	6.17989	0.90148	0.370053	0.906966	-6.54603
ENSG00000225251	ENSG00000225251	RPL5P25	ribosomal protein L5 pseudogene 25 [Source:HGNC Symbol;Acc:35493]	-0.673291	-2.16002	0.81344	-3.00932	-0.901306	0.370145	0.907024	-5.00886
ENSG00000116863	ENSG00000116863	ADPRHL2	ADP-ribosylhydrolase like 2 [Source:HGNC Symbol;Acc:21304]	0.0854298	-0.103213	0.274073	5.45013	0.901303	0.370147	0.907024	-6.49379
ENSG00000255367	ENSG00000255367	RP13-726E6.2		-0.630471	-2.0234	0.762461	-3.02393	-0.900818	0.370403	0.9074	-5.08134
ENSG00000158623	ENSG00000158623	COPG2	coatomer protein complex, subunit gamma 2 [Source:HGNC Symbol;Acc:2237]	0.0811022	-0.0980869	0.260291	5.75805	0.900788	0.370419	0.9074	-6.50141
ENSG00000113282	ENSG00000113282	CLINT1	clathrin interactor 1 [Source:HGNC Symbol;Acc:23186]	0.0751677	-0.0909345	0.24127	6.63606	0.900653	0.37049	0.9074	-6.62212
ENSG00000269939	ENSG00000269939	RP11-727A23.11		-0.188549	-0.605222	0.228123	1.04006	-0.9006	0.370518	0.9074	-5.65513
ENSG00000256625	ENSG00000256625	RP11-582E3.4		-0.178419	-0.572719	0.215881	1.88151	-0.900568	0.370535	0.9074	-5.96777
ENSG00000266907	ENSG00000266907	AC006116.22		-0.431343	-1.38465	0.52196	-3.69338	-0.900521	0.37056	0.9074	-5.05966
ENSG00000176920	ENSG00000176920	FUT2	fucosyltransferase 2 (secretor status included) [Source:HGNC Symbol;Acc:4013]	-0.601909	-1.9323	0.728485	-3.29906	-0.900435	0.370605	0.9074	-5.02558
ENSG00000260916	ENSG00000260916	CCPG1	cell cycle progression 1 [Source:HGNC Symbol;Acc:24227]	-0.254573	-0.817276	0.308129	4.00446	-0.9004	0.370624	0.9074	-6.22967
ENSG00000088543	ENSG00000088543	C3orf18	chromosome 3 open reading frame 18 [Source:HGNC Symbol;Acc:24837]	0.172784	-0.209141	0.554708	3.21694	0.900383	0.370633	0.9074	-6.04922
ENSG00000178585	ENSG00000178585	CTNNBIP1	catenin, beta interacting protein 1 [Source:HGNC Symbol;Acc:16913]	0.115452	-0.139754	0.370659	4.82157	0.900351	0.37065	0.9074	-6.33763
ENSG00000103226	ENSG00000103226	NOMO3	NODAL modulator 3 [Source:HGNC Symbol;Acc:25242]	0.0880238	-0.106593	0.282641	3.60424	0.900164	0.370749	0.907556	-6.17642
ENSG00000244286	ENSG00000244286	ITGB5-AS1	ITGB5 antisense RNA 1 [Source:HGNC Symbol;Acc:40309]	-0.390325	-1.25343	0.472777	-2.56409	-0.900049	0.37081	0.907594	-5.20006
ENSG00000198853	ENSG00000198853	RUSC2	RUN and SH3 domain containing 2 [Source:HGNC Symbol;Acc:23625]	0.0800657	-0.0969877	0.257119	7.09949	0.900003	0.370834	0.907594	-6.64331
ENSG00000258461	ENSG00000258461	RP11-164J13.1		-0.382671	-1.22898	0.463634	-1.64275	-0.899913	0.370882	0.907625	-5.24226
ENSG00000269151	ENSG00000269151	AC007193.8		0.766658	-0.92934	2.46266	-3.78097	0.899659	0.371016	0.907868	-4.92954
ENSG00000186660	ENSG00000186660	ZFP91	ZFP91 zinc finger protein [Source:HGNC Symbol;Acc:14983]	0.0631458	-0.0765628	0.202854	6.80349	0.899546	0.371076	0.90793	-6.64231
ENSG00000181773	ENSG00000181773	GPR3	G protein-coupled receptor 3 [Source:HGNC Symbol;Acc:4484]	0.143823	-0.174407	0.462053	3.90361	0.899477	0.371112	0.907932	-6.29241
ENSG00000135486	ENSG00000135486	HNRNPA1	heterogeneous nuclear ribonucleoprotein A1 [Source:HGNC Symbol;Acc:5031]	0.185374	-0.224906	0.595653	8.02957	0.899227	0.371244	0.90817	-6.73162
ENSG00000159921	ENSG00000159921	GNE	glucosamine (UDP-N-acetyl)-2-epimerase/N-acetylmannosamine kinase [Source:HGNC Symbol;Acc:23657]	0.0726703	-0.0881875	0.233528	5.83014	0.899118	0.371302	0.908212	-6.51863
ENSG00000166166	ENSG00000166166	TRMT61A	tRNA methyltransferase 61 homolog A (S. cerevisiae) [Source:HGNC Symbol;Acc:23790]	0.097998	-0.118937	0.314933	4.42336	0.899063	0.371331	0.908212	-6.35499
ENSG00000234645	ENSG00000234645	AC097523.2		0.772018	-0.937191	2.48123	-3.7555	0.898947	0.371393	0.908212	-4.9437
ENSG00000214124	ENSG00000214124	SNRPEP9	small nuclear ribonucleoprotein polypeptide E pseudogene 9 [Source:HGNC Symbol;Acc:43574]	-0.769224	-2.47228	0.93383	-4.68984	-0.89893	0.371402	0.908212	-4.84543
ENSG00000269439	ENSG00000269439	CTD-3131K8.2		-0.192317	-0.618196	0.233563	0.838809	-0.898736	0.371504	0.908378	-5.62823
ENSG00000149634	ENSG00000149634	SPATA25	spermatogenesis associated 25 [Source:HGNC Symbol;Acc:16158]	0.241432	-0.293474	0.776339	0.89057	0.898295	0.371738	0.908703	-5.69392
ENSG00000196724	ENSG00000196724	ZNF418	zinc finger protein 418 [Source:HGNC Symbol;Acc:20647]	-0.066905	-0.215138	0.0813279	5.5177	-0.898288	0.371742	0.908703	-6.49498
ENSG00000232000	ENSG00000232000	RP11-54D18.3		-0.285092	-0.916735	0.346551	0.749505	-0.898287	0.371742	0.908703	-5.59488
ENSG00000133665	ENSG00000133665	DYDC2	DPY30 domain containing 2 [Source:HGNC Symbol;Acc:23468]	0.405482	-0.493262	1.30423	-0.993084	0.897919	0.371937	0.908709	-5.28537
ENSG00000165119	ENSG00000165119	HNRNPK	heterogeneous nuclear ribonucleoprotein K [Source:HGNC Symbol;Acc:5044]	0.0681036	-0.0828496	0.219057	9.1821	0.897903	0.371946	0.908709	-6.8862
ENSG00000099331	ENSG00000099331	MYO9B	myosin IXB [Source:HGNC Symbol;Acc:7609]	0.116849	-0.142172	0.375869	6.69374	0.897823	0.371988	0.908709	-6.62597
ENSG00000248405	ENSG00000248405	PRR5-ARHGAP8	PRR5-ARHGAP8 readthrough [Source:HGNC Symbol;Acc:34512]	-0.339981	-1.09376	0.413796	-1.95097	-0.897663	0.372073	0.908709	-5.25904
ENSG00000237399	ENSG00000237399	PITRM1-AS1	PITRM1 antisense RNA 1 [Source:HGNC Symbol;Acc:44675]	-0.221832	-0.713697	0.270032	0.54366	-0.897597	0.372108	0.908709	-5.70639
ENSG00000061918	ENSG00000061918	GUCY1B3	guanylate cyclase 1, soluble, beta 3 [Source:HGNC Symbol;Acc:4687]	-0.13042	-0.419604	0.158764	2.75383	-0.897575	0.372119	0.908709	-6.00266
ENSG00000260030	ENSG00000260030	RP11-686F15.2		-0.934718	-3.00747	1.13804	-4.82028	-0.897501	0.372159	0.908709	-4.78924
ENSG00000090857	ENSG00000090857	PDPR	pyruvate dehydrogenase phosphatase regulatory subunit [Source:HGNC Symbol;Acc:30264]	0.0579128	-0.0705292	0.186355	6.81475	0.897365	0.372231	0.908709	-6.64288
ENSG00000198156	ENSG00000198156	NPIPB6	nuclear pore complex interacting protein family, member B6 [Source:HGNC Symbol;Acc:37454]	0.147379	-0.179498	0.474256	3.18778	0.897333	0.372248	0.908709	-6.25918
ENSG00000233884	ENSG00000233884	XXyac-YM21GA2.3		-0.310328	-0.998627	0.377972	-2.19896	-0.897315	0.372257	0.908709	-5.32716
ENSG00000259357	ENSG00000259357	RP11-316M1.12		-0.411581	-1.3245	0.501343	-1.87444	-0.897268	0.372282	0.908709	-5.19242
ENSG00000131788	ENSG00000131788	PIAS3	protein inhibitor of activated STAT, 3 [Source:HGNC Symbol;Acc:16861]	0.119657	-0.14581	0.385125	4.59035	0.897077	0.372384	0.908709	-6.34158
ENSG00000140092	ENSG00000140092	FBLN5	fibulin 5 [Source:HGNC Symbol;Acc:3602]	0.299564	-0.365083	0.96421	6.03203	0.897016	0.372416	0.908709	-6.53188
ENSG00000226087	ENSG00000226087	AC106869.2		0.321184	-0.391455	1.03382	0.0180731	0.896987	0.372432	0.908709	-5.5435
ENSG00000130775	ENSG00000130775	THEMIS2	thymocyte selection associated family member 2 [Source:HGNC Symbol;Acc:16839]	0.189379	-0.230922	0.609679	1.47273	0.896753	0.372555	0.908709	-5.72008
ENSG00000267379	ENSG00000267379	CTC-548K16.5		0.583906	-0.712047	1.87986	-3.57952	0.896717	0.372575	0.908709	-4.92944
ENSG00000004779	ENSG00000004779	NDUFAB1	NADH dehydrogenase (ubiquinone) 1, alpha/beta subcomplex, 1, 8kDa [Source:HGNC Symbol;Acc:7694]	0.0839023	-0.102321	0.270126	5.28754	0.89669	0.372589	0.908709	-6.44847
ENSG00000150722	ENSG00000150722	PPP1R1C	protein phosphatase 1, regulatory (inhibitor) subunit 1C [Source:HGNC Symbol;Acc:14940]	0.341974	-0.417093	1.10104	0.546972	0.896633	0.372619	0.908709	-5.62102
ENSG00000106078	ENSG00000106078	COBL	cordon-bleu WH2 repeat protein [Source:HGNC Symbol;Acc:22199]	0.26617	-0.324699	0.857039	4.07017	0.896539	0.372669	0.908709	-6.30763
ENSG00000126456	ENSG00000126456	IRF3	interferon regulatory factor 3 [Source:HGNC Symbol;Acc:6118]	0.145167	-0.177136	0.467471	4.83406	0.896409	0.372738	0.908709	-6.39634
ENSG00000207281	ENSG00000207281	Y_RNA	Y RNA [Source:RFAM;Acc:RF00019]	-0.654764	-2.10858	0.79905	-3.91116	-0.89635	0.372769	0.908709	-4.87191
ENSG00000188375	ENSG00000188375	H3F3C	H3 histone, family 3C [Source:HGNC Symbol;Acc:33164]	0.68765	-0.839205	2.2145	-3.97222	0.896337	0.372776	0.908709	-4.89277
ENSG00000131379	ENSG00000131379	C3orf20	chromosome 3 open reading frame 20 [Source:HGNC Symbol;Acc:25320]	-0.154556	-0.497736	0.188624	2.48585	-0.896328	0.372781	0.908709	-6.11437
ENSG00000105854	ENSG00000105854	PON2	paraoxonase 2 [Source:HGNC Symbol;Acc:9205]	0.20023	-0.24439	0.644851	5.54281	0.896277	0.372808	0.908709	-6.43969
ENSG00000147123	ENSG00000147123	NDUFB11	NADH dehydrogenase (ubiquinone) 1 beta subcomplex, 11, 17.3kDa [Source:HGNC Symbol;Acc:20372]	0.110659	-0.135132	0.35645	5.87634	0.896031	0.372939	0.908709	-6.51248
ENSG00000271259	ENSG00000271259	RP11-1109F11.5		-0.456271	-1.46972	0.557182	-1.74761	-0.896028	0.37294	0.908709	-5.10063
ENSG00000223188	ENSG00000223188	Y_RNA	Y RNA [Source:RFAM;Acc:RF00019]	0.452147	-0.552168	1.45646	-2.952	0.896008	0.372951	0.908709	-5.03957
ENSG00000253910	ENSG00000253910	PCDHGB2	protocadherin gamma subfamily B, 2 [Source:HGNC Symbol;Acc:8709]	-0.179457	-0.578078	0.219163	2.34937	-0.895989	0.372961	0.908709	-5.95142
ENSG00000164039	ENSG00000164039	BDH2	3-hydroxybutyrate dehydrogenase, type 2 [Source:HGNC Symbol;Acc:32389]	0.212556	-0.259615	0.684728	2.20657	0.895934	0.37299	0.908709	-5.81884
ENSG00000215572	ENSG00000215572	ESRRAP1	estrogen-related receptor alpha pseudogene 1 [Source:HGNC Symbol;Acc:3472]	-0.322005	-1.03739	0.393382	-1.03756	-0.895826	0.373048	0.908709	-5.4463
ENSG00000218713	ENSG00000218713	RP1-34L19.1		-0.558901	-1.80063	0.682832	-3.26947	-0.895795	0.373064	0.908709	-5.03824
ENSG00000233324	ENSG00000233324	EEF1A1P34	eukaryotic translation elongation factor 1 alpha 1 pseudogene 34 [Source:HGNC Symbol;Acc:37912]	0.750631	-0.917208	2.41847	-3.69081	0.895724	0.373102	0.908709	-4.90923
ENSG00000204653	ENSG00000204653	ASPDH	aspartate dehydrogenase domain containing [Source:HGNC Symbol;Acc:33856]	-0.237398	-0.764897	0.290102	0.869293	-0.895687	0.373121	0.908709	-5.63865
ENSG00000171951	ENSG00000171951	SCG2	secretogranin II [Source:HGNC Symbol;Acc:10575]	0.347624	-0.424845	1.12009	7.41215	0.895634	0.373149	0.908709	-6.7282
ENSG00000133119	ENSG00000133119	RFC3	replication factor C (activator 1) 3, 38kDa [Source:HGNC Symbol;Acc:9971]	-0.159651	-0.51445	0.195148	3.57933	-0.895554	0.373192	0.908709	-6.23645
ENSG00000173535	ENSG00000173535	TNFRSF10C	tumor necrosis factor receptor superfamily, member 10c, decoy without an intracellular domain [Source:HGNC Symbol;Acc:11906]	0.756314	-0.924701	2.43733	-2.66755	0.895432	0.373257	0.908709	-4.89143
ENSG00000124209	ENSG00000124209	RAB22A	RAB22A, member RAS oncogene family [Source:HGNC Symbol;Acc:9764]	-0.0540862	-0.174303	0.0661302	6.81025	-0.895415	0.373266	0.908709	-6.62954
ENSG00000264290	ENSG00000264290	RP11-68I3.4		0.474757	-0.580494	1.53001	-3.1537	0.8954	0.373274	0.908709	-4.96033
ENSG00000225265	ENSG00000225265	RP11-378J18.3		-0.183809	-0.592376	0.224757	1.82019	-0.895379	0.373285	0.908709	-5.84295
ENSG00000255529	ENSG00000255529	POLR2M	polymerase (RNA) II (DNA directed) polypeptide M [Source:HGNC Symbol;Acc:14862]	-0.125742	-0.405246	0.153762	5.18197	-0.895354	0.373298	0.908709	-6.46856
ENSG00000235609	ENSG00000235609	AF127936.7		-0.14771	-0.476059	0.18064	1.87076	-0.895312	0.37332	0.908709	-5.88225
ENSG00000259771	ENSG00000259771	RP11-429D19.1		0.598465	-0.731986	1.92892	-3.87419	0.895244	0.373356	0.908709	-4.93878
ENSG00000011677	ENSG00000011677	GABRA3	gamma-aminobutyric acid (GABA) A receptor, alpha 3 [Source:HGNC Symbol;Acc:4077]	1.0745	-1.31428	3.46329	-4.82007	0.895225	0.373366	0.908709	-4.76236
ENSG00000144535	ENSG00000144535	DIS3L2	DIS3 mitotic control homolog (S. cerevisiae)-like 2 [Source:HGNC Symbol;Acc:28648]	-0.110012	-0.354604	0.13458	5.36397	-0.895156	0.373403	0.908709	-6.45555
ENSG00000233485	ENSG00000233485	RP3-467K16.2		-0.566361	-1.82559	0.692871	-1.36509	-0.895137	0.373413	0.908709	-5.31657
ENSG00000230439	ENSG00000230439	RP11-488P3.1		0.488301	-0.597381	1.57398	-2.0362	0.895132	0.373416	0.908709	-5.18273
ENSG00000272386	ENSG00000272386	RP11-666A8.12		-0.584129	-1.88296	0.714702	-2.76182	-0.895072	0.373448	0.908709	-5.04736
ENSG00000257859	ENSG00000257859	RP11-266E14.1		0.21532	-0.263475	0.694115	0.873365	0.895027	0.373472	0.908709	-5.74129
ENSG00000144362	ENSG00000144362	PHOSPHO2	phosphatase, orphan 2 [Source:HGNC Symbol;Acc:28316]	-0.140035	-0.451432	0.171363	2.19862	-0.894999	0.373486	0.908709	-5.9252
ENSG00000135870	ENSG00000135870	RC3H1	ring finger and CCCH-type domains 1 [Source:HGNC Symbol;Acc:29434]	-0.06013	-0.193864	0.0736039	7.27314	-0.894852	0.373565	0.908709	-6.69
ENSG00000197063	ENSG00000197063	MAFG	v-maf avian musculoaponeurotic fibrosarcoma oncogene homolog G [Source:HGNC Symbol;Acc:6781]	0.10842	-0.132752	0.349591	6.39902	0.894714	0.373638	0.908709	-6.60928
ENSG00000164031	ENSG00000164031	DNAJB14	DnaJ (Hsp40) homolog, subfamily B, member 14 [Source:HGNC Symbol;Acc:25881]	-0.10862	-0.350242	0.133003	6.43943	-0.894691	0.37365	0.908709	-6.61031
ENSG00000245748	ENSG00000245748	RP11-367J11.2		0.465084	-0.569581	1.49975	-2.09046	0.894609	0.373694	0.908709	-5.2091
ENSG00000116962	ENSG00000116962	NID1	nidogen 1 [Source:HGNC Symbol;Acc:7821]	0.195321	-0.239224	0.629865	4.48467	0.894573	0.373713	0.908709	-6.32724
ENSG00000272056	ENSG00000272056	RP11-503P10.1		-0.211256	-0.681284	0.258772	0.158392	-0.894515	0.373744	0.908709	-5.52446
ENSG00000149554	ENSG00000149554	CHEK1	checkpoint kinase 1 [Source:HGNC Symbol;Acc:1925]	-0.121384	-0.391502	0.148735	4.08479	-0.894351	0.373831	0.908709	-6.34551
ENSG00000133731	ENSG00000133731	IMPA1	inositol(myo)-1(or 4)-monophosphatase 1 [Source:HGNC Symbol;Acc:6050]	-0.09677	-0.312142	0.118602	5.15656	-0.894236	0.373892	0.908709	-6.46748
ENSG00000183929	ENSG00000183929	DUSP5P1	dual specificity phosphatase 5 pseudogene 1 [Source:HGNC Symbol;Acc:32020]	-0.186424	-0.601382	0.228535	2.05584	-0.894124	0.373951	0.908709	-5.87639
ENSG00000188158	ENSG00000188158	NHS	Nance-Horan syndrome (congenital cataracts and dental anomalies) [Source:HGNC Symbol;Acc:7820]	0.220723	-0.270615	0.712062	6.00433	0.894066	0.373982	0.908709	-6.6133
ENSG00000251615	ENSG00000251615	RP11-774O3.3		-0.110989	-0.358102	0.136124	4.32684	-0.893895	0.374074	0.908709	-6.34604
ENSG00000268758	ENSG00000268758	EMR4P	egf-like module containing, mucin-like, hormone receptor-like 4 pseudogene [Source:HGNC Symbol;Acc:19240]	-0.68131	-2.19831	0.835693	-4.63987	-0.893841	0.374102	0.908709	-4.87692
ENSG00000112182	ENSG00000112182	BACH2	BTB and CNC homology 1, basic leucine zipper transcription factor 2 [Source:HGNC Symbol;Acc:14078]	-0.0848311	-0.273725	0.104063	7.82055	-0.893798	0.374125	0.908709	-6.7502
ENSG00000131941	ENSG00000131941	RHPN2	rhophilin, Rho GTPase binding protein 2 [Source:HGNC Symbol;Acc:19974]	0.200579	-0.246077	0.647236	5.06799	0.893746	0.374152	0.908709	-6.43254
ENSG00000168594	ENSG00000168594	ADAM29	ADAM metallopeptidase domain 29 [Source:HGNC Symbol;Acc:207]	-0.771517	-2.48963	0.946599	-4.07773	-0.893706	0.374174	0.908709	-4.8781
ENSG00000252933	ENSG00000252933	RNU6-1223P	RNA, U6 small nuclear 1223, pseudogene [Source:HGNC Symbol;Acc:48186]	-0.653537	-2.10909	0.802017	-4.53975	-0.893601	0.37423	0.908709	-4.86046
ENSG00000125503	ENSG00000125503	PPP1R12C	protein phosphatase 1, regulatory subunit 12C [Source:HGNC Symbol;Acc:14947]	0.0724494	-0.0889364	0.233835	6.22644	0.893452	0.374309	0.908709	-6.58403
ENSG00000242419	ENSG00000242419	PCDHGC4	protocadherin gamma subfamily C, 4 [Source:HGNC Symbol;Acc:8717]	-0.290548	-0.937795	0.3567	0.661538	-0.893406	0.374333	0.908709	-5.65751
ENSG00000205231	ENSG00000205231	TTLL10-AS1	TTLL10 antisense RNA 1 [Source:HGNC Symbol;Acc:41159]	-0.4718	-1.52287	0.579268	-2.5206	-0.893365	0.374355	0.908709	-5.24846
ENSG00000196230	ENSG00000196230	TUBB	tubulin, beta class I [Source:HGNC Symbol;Acc:20778]	0.32102	-0.3942	1.03624	8.72903	0.893293	0.374394	0.908709	-6.80226
ENSG00000173744	ENSG00000173744	AGFG1	ArfGAP with FG repeats 1 [Source:HGNC Symbol;Acc:5175]	-0.0691864	-0.223337	0.0849643	7.44749	-0.893258	0.374412	0.908709	-6.72356
ENSG00000171435	ENSG00000171435	KSR2	kinase suppressor of ras 2 [Source:HGNC Symbol;Acc:18610]	-0.19763	-0.63798	0.242721	2.83485	-0.893214	0.374436	0.908709	-6.02942
ENSG00000204262	ENSG00000204262	COL5A2	collagen, type V, alpha 2 [Source:HGNC Symbol;Acc:2210]	0.180475	-0.22166	0.58261	6.97107	0.893195	0.374446	0.908709	-6.66835
ENSG00000271969	ENSG00000271969	U47924.29		-0.820897	-2.65005	1.00826	-3.95353	-0.893182	0.374453	0.908709	-4.88586
ENSG00000211892	ENSG00000211892	IGHG4	immunoglobulin heavy constant gamma 4 (G4m marker) [Source:HGNC Symbol;Acc:5528]	0.493497	-0.60619	1.59318	-3.39284	0.893135	0.374478	0.908709	-5.13135
ENSG00000230065	ENSG00000230065	AC010974.3		-0.483543	-1.56112	0.594038	-3.1163	-0.893073	0.374511	0.908709	-5.07048
ENSG00000122756	ENSG00000122756	CNTFR	ciliary neurotrophic factor receptor [Source:HGNC Symbol;Acc:2170]	0.078451	-0.0963851	0.253287	5.90522	0.893036	0.37453	0.908709	-6.51201
ENSG00000243075	ENSG00000243075	RN7SL519P	RNA, 7SL, cytoplasmic 519, pseudogene [Source:HGNC Symbol;Acc:46535]	-0.648646	-2.09423	0.796938	-4.21678	-0.89303	0.374533	0.908709	-4.97864
ENSG00000168016	ENSG00000168016	TRANK1	tetratricopeptide repeat and ankyrin repeat containing 1 [Source:HGNC Symbol;Acc:29011]	0.183456	-0.225435	0.592346	3.04496	0.892947	0.374578	0.908709	-6.09644
ENSG00000240677	ENSG00000240677	MYL6P4	myosin, light chain 6 pseudogene 4 [Source:HGNC Symbol;Acc:37813]	-0.432955	-1.39798	0.532065	-1.17771	-0.892912	0.374597	0.908709	-5.50229
ENSG00000128272	ENSG00000128272	ATF4	activating transcription factor 4 [Source:HGNC Symbol;Acc:786]	0.161076	-0.197959	0.52011	8.94534	0.892884	0.374612	0.908709	-6.88897
ENSG00000270006	ENSG00000270006	RP11-178L8.7		0.348481	-0.428281	1.12524	-1.03904	0.892879	0.374614	0.908709	-5.22465
ENSG00000156502	ENSG00000156502	SUPV3L1	suppressor of var1, 3-like 1 (S. cerevisiae) [Source:HGNC Symbol;Acc:11471]	0.102458	-0.125959	0.330876	5.81074	0.892729	0.374694	0.908709	-6.54441
ENSG00000102032	ENSG00000102032	RENBP	renin binding protein [Source:HGNC Symbol;Acc:9959]	0.160566	-0.197444	0.518575	3.66584	0.892605	0.37476	0.908709	-6.20045
ENSG00000111249	ENSG00000111249	CUX2	cut-like homeobox 2 [Source:HGNC Symbol;Acc:19347]	-0.202733	-0.654791	0.249325	0.848938	-0.892549	0.37479	0.908709	-5.64232
ENSG00000080189	ENSG00000080189	SLC35C2	solute carrier family 35 (GDP-fucose transporter), member C2 [Source:HGNC Symbol;Acc:17117]	-0.104059	-0.336098	0.127979	4.70396	-0.892529	0.3748	0.908709	-6.36362
ENSG00000159840	ENSG00000159840	ZYX	zyxin [Source:HGNC Symbol;Acc:13200]	0.0929575	-0.114333	0.300248	8.47836	0.892499	0.374816	0.908709	-6.84481
ENSG00000154016	ENSG00000154016	GRAP	GRB2-related adaptor protein [Source:HGNC Symbol;Acc:4562]	0.299303	-0.368139	0.966744	-0.902372	0.892482	0.374825	0.908709	-5.28525
ENSG00000149273	ENSG00000149273	RPS3	ribosomal protein S3 [Source:HGNC Symbol;Acc:10420]	0.142126	-0.174865	0.459117	7.67006	0.892336	0.374903	0.908709	-6.70725
ENSG00000231742	ENSG00000231742	RP11-112L6.4		0.27047	-0.332775	0.873715	-0.654833	0.892333	0.374905	0.908709	-5.43359
ENSG00000189184	ENSG00000189184	PCDH18	protocadherin 18 [Source:HGNC Symbol;Acc:14268]	0.246842	-0.303746	0.79743	4.32953	0.892265	0.374941	0.908709	-6.29371
ENSG00000225043	ENSG00000225043	RPL18AP2	ribosomal protein L18a pseudogene 2 [Source:HGNC Symbol;Acc:23774]	-0.688387	-2.2239	0.84713	-3.47715	-0.892236	0.374956	0.908709	-4.91033
ENSG00000173660	ENSG00000173660	UQCRH	ubiquinol-cytochrome c reductase hinge protein [Source:HGNC Symbol;Acc:12590]	0.10805	-0.132971	0.349072	5.76526	0.89222	0.374965	0.908709	-6.50064
ENSG00000112701	ENSG00000112701	SENP6	SUMO1/sentrin specific peptidase 6 [Source:HGNC Symbol;Acc:20944]	-0.0599905	-0.193844	0.0738627	7.58105	-0.891981	0.375092	0.908714	-6.72552
ENSG00000035141	ENSG00000035141	FAM136A	family with sequence similarity 136, member A [Source:HGNC Symbol;Acc:25911]	0.121639	-0.149815	0.393093	4.585	0.891822	0.375177	0.908714	-6.35484
ENSG00000082515	ENSG00000082515	MRPL22	mitochondrial ribosomal protein L22 [Source:HGNC Symbol;Acc:14480]	-0.0708796	-0.229059	0.0872999	4.23804	-0.891811	0.375183	0.908714	-6.30612
ENSG00000174939	ENSG00000174939	ASPHD1	aspartate beta-hydroxylase domain containing 1 [Source:HGNC Symbol;Acc:27380]	0.108563	-0.133717	0.350844	5.43012	0.891801	0.375188	0.908714	-6.50041
ENSG00000183281	ENSG00000183281	PLGLB1	plasminogen-like B1 [Source:HGNC Symbol;Acc:9072]	-0.16953	-0.547892	0.208832	1.0596	-0.891745	0.375218	0.908714	-5.70416
ENSG00000035928	ENSG00000035928	RFC1	replication factor C (activator 1) 1, 145kDa [Source:HGNC Symbol;Acc:9969]	0.0801987	-0.0988034	0.259201	6.21753	0.891684	0.37525	0.908714	-6.57892
ENSG00000166803	ENSG00000166803	KIAA0101	KIAA0101 [Source:HGNC Symbol;Acc:28961]	-0.271171	-0.87645	0.334109	0.321583	-0.891637	0.375275	0.908714	-5.62158
ENSG00000249484	ENSG00000249484	AC091969.1		0.852813	-1.05079	2.75642	-4.75463	0.891617	0.375286	0.908714	-4.85197
ENSG00000249898	ENSG00000249898	CTD-2541M15.1		0.174008	-0.21441	0.562425	1.74443	0.891602	0.375294	0.908714	-5.84892
ENSG00000183813	ENSG00000183813	CCR4	chemokine (C-C motif) receptor 4 [Source:HGNC Symbol;Acc:1605]	-0.49463	-1.59894	0.609681	-2.55737	-0.891437	0.375382	0.908714	-5.19193
ENSG00000270072	ENSG00000270072	RP11-750H9.7		-0.404225	-1.30674	0.498289	-1.63586	-0.891396	0.375404	0.908714	-5.24582
ENSG00000259692	ENSG00000259692	RP11-499F3.2		-0.389112	-1.25803	0.479802	-1.70699	-0.891251	0.375481	0.908714	-5.26281
ENSG00000078674	ENSG00000078674	PCM1	pericentriolar material 1 [Source:HGNC Symbol;Acc:8727]	-0.0639197	-0.20666	0.0788205	8.83244	-0.89123	0.375492	0.908714	-6.86601
ENSG00000182010	ENSG00000182010	RTKN2	rhotekin 2 [Source:HGNC Symbol;Acc:19364]	-0.168447	-0.544636	0.207741	2.34792	-0.89117	0.375524	0.908714	-6.03033
ENSG00000188801	ENSG00000188801	ZNF322P1	zinc finger protein 322 pseudogene 1 [Source:HGNC Symbol;Acc:14003]	-0.434673	-1.40545	0.5361	-2.3092	-0.891142	0.375539	0.908714	-5.06111
ENSG00000117419	ENSG00000117419	ERI3	ERI1 exoribonuclease family member 3 [Source:HGNC Symbol;Acc:17276]	0.086182	-0.10632	0.278684	6.15278	0.891012	0.375609	0.908714	-6.55711
ENSG00000010539	ENSG00000010539	ZNF200	zinc finger protein 200 [Source:HGNC Symbol;Acc:12993]	0.0869472	-0.107281	0.281176	4.81103	0.890932	0.375651	0.908714	-6.40429
ENSG00000240230	ENSG00000240230	COX19	cytochrome c oxidase assembly homolog 19 (S. cerevisiae) [Source:HGNC Symbol;Acc:28074]	-0.0953092	-0.308224	0.117605	4.53074	-0.890906	0.375665	0.908714	-6.36432
ENSG00000125746	ENSG00000125746	EML2	echinoderm microtubule associated protein like 2 [Source:HGNC Symbol;Acc:18035]	0.10755	-0.132711	0.347812	4.48726	0.890902	0.375667	0.908714	-6.32757
ENSG00000143429	ENSG00000143429	AC027612.6		0.116841	-0.144187	0.37787	1.45867	0.89086	0.37569	0.908714	-5.80153
ENSG00000255864	ENSG00000255864	RP11-444D3.1		-0.477439	-1.54413	0.589253	-0.487952	-0.890801	0.375721	0.908714	-5.35133
ENSG00000229267	ENSG00000229267	AC072062.1		-0.404099	-1.30696	0.498767	-1.33315	-0.890771	0.375737	0.908714	-5.28991
ENSG00000126709	ENSG00000126709	IFI6	interferon, alpha-inducible protein 6 [Source:HGNC Symbol;Acc:4054]	0.23489	-0.290032	0.759811	2.69602	0.890576	0.375841	0.90883	-5.9116
ENSG00000188152	ENSG00000188152	NUTM2G	NUT family member 2G [Source:HGNC Symbol;Acc:23449]	-0.641238	-2.07436	0.791889	-3.34193	-0.890505	0.375879	0.90883	-5.06696
ENSG00000249140	ENSG00000249140	PRDX2P3	peroxiredoxin 2 pseudogene 3 [Source:HGNC Symbol;Acc:44968]	-0.32504	-1.05154	0.40146	-1.2523	-0.890437	0.375915	0.90883	-5.23398
ENSG00000185950	ENSG00000185950	IRS2	insulin receptor substrate 2 [Source:HGNC Symbol;Acc:6126]	0.179973	-0.222295	0.582242	7.6279	0.890419	0.375925	0.90883	-6.76763
ENSG00000125482	ENSG00000125482	TTF1	transcription termination factor, RNA polymerase I [Source:HGNC Symbol;Acc:12397]	0.0853804	-0.105479	0.276239	5.20077	0.890322	0.375976	0.908869	-6.47888
ENSG00000226010	ENSG00000226010	RP11-403E24.1		-0.351307	-1.13685	0.434237	-0.417917	-0.890056	0.376118	0.909089	-5.49849
ENSG00000108604	ENSG00000108604	SMARCD2	SWI/SNF related, matrix associated, actin dependent regulator of chromatin, subfamily d, member 2 [Source:HGNC Symbol;Acc:11107]	0.18496	-0.228639	0.598559	2.96655	0.890021	0.376137	0.909089	-6.01546
ENSG00000236710	ENSG00000236710	AC108448.2		0.180989	-0.223768	0.585746	0.883097	0.88994	0.376181	0.909109	-5.71852
ENSG00000137693	ENSG00000137693	YAP1	Yes-associated protein 1 [Source:HGNC Symbol;Acc:16262]	0.214292	-0.26513	0.693713	5.94435	0.889589	0.376368	0.909262	-6.54037
ENSG00000155189	ENSG00000155189	AGPAT5	1-acylglycerol-3-phosphate O-acyltransferase 5 [Source:HGNC Symbol;Acc:20886]	0.0745929	-0.0923011	0.241487	6.26906	0.889526	0.376401	0.909262	-6.57355
ENSG00000226763	ENSG00000226763	SRRM5	serine/arginine repetitive matrix 5 [Source:HGNC Symbol;Acc:37248]	-0.242252	-0.784292	0.299788	0.530613	-0.889483	0.376425	0.909262	-5.66303
ENSG00000161328	ENSG00000161328	LRRC56	leucine rich repeat containing 56 [Source:HGNC Symbol;Acc:25430]	0.147089	-0.182026	0.476203	2.3943	0.889475	0.376429	0.909262	-5.9765
ENSG00000214629	ENSG00000214629	RP11-506B4.3		-0.477059	-1.54465	0.590528	-2.1679	-0.889345	0.376498	0.909262	-5.21151
ENSG00000272523	ENSG00000272523	CTC-329H14.4		0.29662	-0.367198	0.960437	-0.875293	0.88931	0.376517	0.909262	-5.31428
ENSG00000164845	ENSG00000164845	FAM86FP	family with sequence similarity 86, member F, pseudogene [Source:HGNC Symbol;Acc:42357]	0.201296	-0.249214	0.651807	0.718464	0.889268	0.376539	0.909262	-5.72971
ENSG00000188554	ENSG00000188554	NBR1	neighbor of BRCA1 gene 1 [Source:HGNC Symbol;Acc:6746]	0.0874716	-0.108295	0.283239	7.82565	0.889261	0.376543	0.909262	-6.76618
ENSG00000226756	ENSG00000226756	AC007365.3		0.979543	-1.21294	3.17202	-3.73815	0.88918	0.376586	0.909262	-4.8184
ENSG00000103489	ENSG00000103489	XYLT1	xylosyltransferase I [Source:HGNC Symbol;Acc:15516]	-0.352805	-1.14253	0.436925	5.39817	-0.889115	0.376621	0.909262	-6.4278
ENSG00000134899	ENSG00000134899	ERCC5	excision repair cross-complementing rodent repair deficiency, complementation group 5 [Source:HGNC Symbol;Acc:3437]	-0.103328	-0.334632	0.127975	4.33736	-0.889078	0.376641	0.909262	-6.32126
ENSG00000158201	ENSG00000158201	ABHD3	abhydrolase domain containing 3 [Source:HGNC Symbol;Acc:18718]	-0.19513	-0.631956	0.241695	1.69943	-0.889034	0.376664	0.909262	-5.79664
ENSG00000180389	ENSG00000180389	ATP5EP2	ATP synthase, H+ transporting, mitochondrial F1 complex, epsilon subunit pseudogene 2 [Source:HGNC Symbol;Acc:34026]	0.749664	-0.928885	2.42821	-3.41491	0.888862	0.376756	0.909379	-4.98812
ENSG00000227836	ENSG00000227836	AC008850.3		-0.648464	-2.10051	0.80358	-3.28335	-0.888808	0.376785	0.909379	-4.95413
ENSG00000114648	ENSG00000114648	KLHL18	kelch-like family member 18 [Source:HGNC Symbol;Acc:29120]	0.0620193	-0.0768642	0.200903	5.89278	0.888747	0.376818	0.909379	-6.54832
ENSG00000230955	ENSG00000230955	RP11-109P14.10		0.606945	-0.75235	1.96624	-3.64948	0.888664	0.376862	0.909401	-4.97038
ENSG00000150459	ENSG00000150459	SAP18	Sin3A-associated protein, 18kDa [Source:HGNC Symbol;Acc:10530]	0.0854641	-0.105992	0.27692	6.78152	0.888416	0.376994	0.909573	-6.64753
ENSG00000149016	ENSG00000149016	TUT1	terminal uridylyl transferase 1, U6 snRNA-specific [Source:HGNC Symbol;Acc:26184]	0.101808	-0.126266	0.329883	3.7043	0.888399	0.377003	0.909573	-6.23849
ENSG00000230634	ENSG00000230634	RP5-996D20.3		-0.801233	-2.59672	0.994258	-4.94202	-0.888131	0.377146	0.909711	-4.82588
ENSG00000106609	ENSG00000106609	TMEM248	transmembrane protein 248 [Source:HGNC Symbol;Acc:25476]	0.0733269	-0.091015	0.237669	6.65073	0.888008	0.377213	0.909711	-6.61134
ENSG00000122203	ENSG00000122203	KIAA1191	KIAA1191 [Source:HGNC Symbol;Acc:29209]	0.0795095	-0.0987043	0.257723	7.18306	0.887931	0.377253	0.909711	-6.67767
ENSG00000160087	ENSG00000160087	UBE2J2	ubiquitin-conjugating enzyme E2, J2 [Source:HGNC Symbol;Acc:19268]	0.0654857	-0.0813031	0.212274	6.05137	0.887882	0.37728	0.909711	-6.56778
ENSG00000141867	ENSG00000141867	BRD4	bromodomain containing 4 [Source:HGNC Symbol;Acc:13575]	0.0664278	-0.0824832	0.215339	8.60775	0.88782	0.377313	0.909711	-6.84847
ENSG00000199030	ENSG00000199030	MIRLET7C	microRNA let-7c [Source:HGNC Symbol;Acc:31480]	0.28942	-0.359387	0.938228	-0.814216	0.8878	0.377324	0.909711	-5.30939
ENSG00000106927	ENSG00000106927	AMBP	alpha-1-microglobulin/bikunin precursor [Source:HGNC Symbol;Acc:453]	1.02919	-1.27806	3.33644	-4.13121	0.887775	0.377337	0.909711	-4.79327
ENSG00000155957	ENSG00000155957	TMBIM4	transmembrane BAX inhibitor motif containing 4 [Source:HGNC Symbol;Acc:24257]	-0.204716	-0.663661	0.254229	2.44906	-0.887756	0.377347	0.909711	-5.9236
ENSG00000232142	ENSG00000232142	RP11-367H5.8		-0.201652	-0.653753	0.25045	-0.68525	-0.887702	0.377376	0.909711	-5.44112
ENSG00000138617	ENSG00000138617	PARP16	poly (ADP-ribose) polymerase family, member 16 [Source:HGNC Symbol;Acc:26040]	-0.118051	-0.382748	0.146647	3.83873	-0.887607	0.377427	0.90975	-6.20033
ENSG00000201944	ENSG00000201944	SNORA72	Small nucleolar RNA SNORA72 [Source:RFAM;Acc:RF00139]	-0.306648	-0.994472	0.381176	-1.37867	-0.887288	0.377597	0.909767	-5.27428
ENSG00000223324	ENSG00000223324	RN7SKP273	RNA, 7SK small nuclear pseudogene 273 [Source:HGNC Symbol;Acc:45997]	-0.417146	-1.3529	0.518606	-2.19092	-0.887215	0.377637	0.909767	-5.18268
ENSG00000166819	ENSG00000166819	PLIN1	perilipin 1 [Source:HGNC Symbol;Acc:9076]	0.224606	-0.27941	0.728623	-0.00123593	0.886909	0.3778	0.909767	-5.58786
ENSG00000153551	ENSG00000153551	CMTM7	CKLF-like MARVEL transmembrane domain containing 7 [Source:HGNC Symbol;Acc:19178]	0.330368	-0.411058	1.07179	-0.298715	0.886813	0.377851	0.909767	-5.48249
ENSG00000236546	ENSG00000236546	RP1-118J21.5		-0.702015	-2.27779	0.87376	-4.04871	-0.886654	0.377937	0.909767	-4.88475
ENSG00000237094	ENSG00000237094	RP4-669L17.10		-0.167449	-0.543383	0.208485	1.18979	-0.886489	0.378025	0.909767	-5.7592
ENSG00000212389	ENSG00000212389	RNU6-1275P	RNA, U6 small nuclear 1275, pseudogene [Source:HGNC Symbol;Acc:48238]	-0.641066	-2.08045	0.798314	-3.18193	-0.886398	0.378074	0.909767	-4.9396
ENSG00000006576	ENSG00000006576	PHTF2	putative homeodomain transcription factor 2 [Source:HGNC Symbol;Acc:13411]	-0.0796787	-0.258584	0.0992266	5.26283	-0.886382	0.378082	0.909767	-6.45712
ENSG00000272218	ENSG00000272218	RP11-11N5.3		-0.80849	-2.62391	1.00693	-5.27501	-0.886338	0.378106	0.909767	-4.83707
ENSG00000182287	ENSG00000182287	AP1S2	adaptor-related protein complex 1, sigma 2 subunit [Source:HGNC Symbol;Acc:560]	-0.110098	-0.357326	0.137129	6.20393	-0.886308	0.378122	0.909767	-6.56705
ENSG00000142856	ENSG00000142856	ITGB3BP	integrin beta 3 binding protein (beta3-endonexin) [Source:HGNC Symbol;Acc:6157]	-0.168908	-0.548223	0.210407	3.42242	-0.88624	0.378158	0.909767	-6.17694
ENSG00000147130	ENSG00000147130	ZMYM3	zinc finger, MYM-type 3 [Source:HGNC Symbol;Acc:13054]	0.125917	-0.156859	0.408693	6.90612	0.886226	0.378166	0.909767	-6.63731
ENSG00000207654	ENSG00000207654	MIR128-1	microRNA 128-1 [Source:HGNC Symbol;Acc:31510]	-0.699911	-2.27185	0.872027	-4.57468	-0.886154	0.378204	0.909767	-4.83955
ENSG00000215421	ENSG00000215421	ZNF407	zinc finger protein 407 [Source:HGNC Symbol;Acc:19904]	-0.0782536	-0.254053	0.0975457	5.86646	-0.885909	0.378336	0.909767	-6.54579
ENSG00000236756	ENSG00000236756	DNAJC9-AS1	DNAJC9 antisense RNA 1 [Source:HGNC Symbol;Acc:31432]	0.461754	-0.5757	1.49921	-2.91971	0.885816	0.378386	0.909767	-5.01381
ENSG00000200914	ENSG00000200914	RNA5SP435	RNA, 5S ribosomal pseudogene 435 [Source:HGNC Symbol;Acc:43335]	-0.44881	-1.45719	0.559572	-2.49322	-0.885807	0.37839	0.909767	-5.08294
ENSG00000111237	ENSG00000111237	VPS29	vacuolar protein sorting 29 homolog (S. cerevisiae) [Source:HGNC Symbol;Acc:14340]	0.0723438	-0.0902037	0.234891	5.45791	0.885773	0.378408	0.909767	-6.48704
ENSG00000227117	ENSG00000227117	CTA-85E5.10		0.468544	-0.584266	1.52135	-2.48816	0.885732	0.37843	0.909767	-5.00855
ENSG00000259926	ENSG00000259926	RP11-44F14.5		0.609091	-0.759764	1.97795	-2.19489	0.885577	0.378513	0.909767	-5.06008
ENSG00000169429	ENSG00000169429	IL8	interleukin 8 [Source:HGNC Symbol;Acc:6025]	0.479897	-0.598654	1.55845	-1.24973	0.885542	0.378532	0.909767	-5.49837
ENSG00000116678	ENSG00000116678	LEPR	leptin receptor [Source:HGNC Symbol;Acc:6554]	-0.199147	-0.646734	0.248441	2.56811	-0.885518	0.378545	0.909767	-6.07167
ENSG00000101076	ENSG00000101076	HNF4A	hepatocyte nuclear factor 4, alpha [Source:HGNC Symbol;Acc:5024]	0.57845	-0.721708	1.87861	-2.97113	0.885465	0.378574	0.909767	-5.15844
ENSG00000235832	ENSG00000235832	CNN2P3	calponin 2 pseudogene 3 [Source:HGNC Symbol;Acc:39528]	0.43282	-0.540084	1.40572	-1.99509	0.885399	0.378609	0.909767	-5.23669
ENSG00000229954	ENSG00000229954	MTND2P2	MT-ND2 pseudogene 2 [Source:HGNC Symbol;Acc:23767]	-0.384074	-1.24744	0.479295	-1.05447	-0.885361	0.378629	0.909767	-5.44397
ENSG00000246350	ENSG00000246350	RP5-1186N24.3		0.276157	-0.344719	0.897033	-0.503445	0.885224	0.378703	0.909767	-5.35839
ENSG00000185480	ENSG00000185480	PARPBP	PARP1 binding protein [Source:HGNC Symbol;Acc:26074]	-0.174228	-0.56595	0.217494	1.36528	-0.885203	0.378714	0.909767	-5.79395
ENSG00000256377	ENSG00000256377	RP11-1060J15.4		0.389966	-0.486931	1.26686	-2.37179	0.885075	0.378783	0.909767	-5.18682
ENSG00000230928	ENSG00000230928	RP11-34A14.3		-0.276242	-0.897418	0.344934	-1.13458	-0.885069	0.378786	0.909767	-5.30724
ENSG00000248890	ENSG00000248890	HHIP-AS1	HHIP antisense RNA 1 [Source:HGNC Symbol;Acc:44182]	0.322186	-0.402324	1.0467	0.384356	0.885042	0.3788	0.909767	-5.5412
ENSG00000135218	ENSG00000135218	CD36	CD36 molecule (thrombospondin receptor) [Source:HGNC Symbol;Acc:1663]	-0.473295	-1.53765	0.591058	0.481482	-0.88501	0.378817	0.909767	-5.5076
ENSG00000163646	ENSG00000163646	CLRN1	clarin 1 [Source:HGNC Symbol;Acc:12605]	0.28435	-0.355166	0.923867	0.570378	0.88492	0.378866	0.909767	-5.64828
ENSG00000213977	ENSG00000213977	TAX1BP3	Tax1 (human T-cell leukemia virus type I) binding protein 3 [Source:HGNC Symbol;Acc:30684]	0.202523	-0.253064	0.65811	0.445881	0.884718	0.378974	0.909767	-5.53543
ENSG00000163810	ENSG00000163810	TGM4	transglutaminase 4 [Source:HGNC Symbol;Acc:11780]	0.679021	-0.848516	2.20656	-3.51646	0.884694	0.378987	0.909767	-4.98825
ENSG00000201372	ENSG00000201372	RNU6-1251P	RNA, U6 small nuclear 1251, pseudogene [Source:HGNC Symbol;Acc:48214]	-0.344874	-1.12075	0.430998	-1.66071	-0.884651	0.37901	0.909767	-5.34505
ENSG00000175544	ENSG00000175544	CABP4	calcium binding protein 4 [Source:HGNC Symbol;Acc:1386]	-0.250806	-0.815065	0.313452	0.295165	-0.884631	0.379021	0.909767	-5.76945
ENSG00000151726	ENSG00000151726	ACSL1	acyl-CoA synthetase long-chain family member 1 [Source:HGNC Symbol;Acc:3569]	0.101111	-0.126399	0.328621	5.05591	0.884506	0.379087	0.909767	-6.41841
ENSG00000116273	ENSG00000116273	PHF13	PHD finger protein 13 [Source:HGNC Symbol;Acc:22983]	0.0801591	-0.100209	0.260527	5.95142	0.884495	0.379094	0.909767	-6.54822
ENSG00000131187	ENSG00000131187	F12	coagulation factor XII (Hageman factor) [Source:HGNC Symbol;Acc:3530]	0.125946	-0.157495	0.409388	4.90395	0.884348	0.379172	0.909767	-6.44353
ENSG00000198963	ENSG00000198963	RORB	RAR-related orphan receptor B [Source:HGNC Symbol;Acc:10259]	0.34173	-0.427402	1.11086	1.7425	0.884267	0.379216	0.909767	-5.86344
ENSG00000258282	ENSG00000258282	BTF3P2	basic transcription factor 3, pseudogene 2 [Source:HGNC Symbol;Acc:19924]	-0.732118	-2.37997	0.915731	-5.4795	-0.884231	0.379235	0.909767	-4.87141
ENSG00000172661	ENSG00000172661	FAM21C	family with sequence similarity 21, member C [Source:HGNC Symbol;Acc:23414]	0.086889	-0.10873	0.282508	6.42732	0.884007	0.379356	0.909767	-6.62005
ENSG00000187763	ENSG00000187763	OR2B7P	olfactory receptor, family 2, subfamily B, member 7 pseudogene [Source:HGNC Symbol;Acc:13967]	-0.327413	-1.0646	0.409774	-1.89405	-0.883935	0.379394	0.909767	-5.45856
ENSG00000268333	ENSG00000268333	RP4-806M20.3		-0.29357	-0.954587	0.367447	-1.09464	-0.883895	0.379416	0.909767	-5.33348
ENSG00000245025	ENSG00000245025	RP11-875O11.1		0.244976	-0.306665	0.796617	2.2364	0.883831	0.37945	0.909767	-6.04571
ENSG00000100288	ENSG00000100288	CHKB	choline kinase beta [Source:HGNC Symbol;Acc:1938]	0.199254	-0.249477	0.647985	0.105771	0.883737	0.3795	0.909767	-5.50183
ENSG00000172232	ENSG00000172232	AZU1	azurocidin 1 [Source:HGNC Symbol;Acc:913]	0.329312	-0.412323	1.07095	-1.07028	0.883729	0.379505	0.909767	-5.28111
ENSG00000169955	ENSG00000169955	ZNF747	zinc finger protein 747 [Source:HGNC Symbol;Acc:28350]	0.139298	-0.174421	0.453018	1.60363	0.883703	0.379518	0.909767	-5.79493
ENSG00000196923	ENSG00000196923	PDLIM7	PDZ and LIM domain 7 (enigma) [Source:HGNC Symbol;Acc:22958]	0.162902	-0.204002	0.529805	5.96374	0.883641	0.379552	0.909767	-6.56394
ENSG00000255422	ENSG00000255422	AP002954.4		-0.418233	-1.36024	0.523778	-2.73323	-0.883617	0.379565	0.909767	-5.16893
ENSG00000065978	ENSG00000065978	YBX1	Y box binding protein 1 [Source:HGNC Symbol;Acc:8014]	0.157235	-0.196922	0.511392	9.05929	0.8836	0.379574	0.909767	-6.86804
ENSG00000127337	ENSG00000127337	YEATS4	YEATS domain containing 4 [Source:HGNC Symbol;Acc:24859]	-0.0961742	-0.312799	0.120451	3.80061	-0.883591	0.379578	0.909767	-6.21721
ENSG00000116560	ENSG00000116560	SFPQ	splicing factor proline/glutamine-rich [Source:HGNC Symbol;Acc:10774]	0.0985567	-0.123458	0.320571	9.81318	0.8835	0.379627	0.909767	-6.96715
ENSG00000261807	ENSG00000261807	RP11-430C1.1		-0.707313	-2.3008	0.886174	-3.00546	-0.883415	0.379673	0.909767	-4.9754
ENSG00000235088	ENSG00000235088	RP4-620E11.4		0.353304	-0.442703	1.14931	-1.47122	0.883352	0.379707	0.909767	-5.21974
ENSG00000266965	ENSG00000266965	RP11-712P20.2		-0.389205	-1.2662	0.487787	-0.477263	-0.883252	0.379761	0.909767	-5.40664
ENSG00000078668	ENSG00000078668	VDAC3	voltage-dependent anion channel 3 [Source:HGNC Symbol;Acc:12674]	0.141271	-0.177092	0.459633	5.15493	0.883143	0.379819	0.909767	-6.40484
ENSG00000239605	ENSG00000239605	C2orf61	chromosome 2 open reading frame 61 [Source:HGNC Symbol;Acc:26850]	-0.324344	-1.05532	0.406636	-0.701567	-0.883084	0.379851	0.909767	-5.35918
ENSG00000163273	ENSG00000163273	NPPC	natriuretic peptide C [Source:HGNC Symbol;Acc:7941]	0.223486	-0.28032	0.727292	0.243533	0.882852	0.379975	0.909767	-5.64333
ENSG00000205710	ENSG00000205710	C17orf107	chromosome 17 open reading frame 107 [Source:HGNC Symbol;Acc:37238]	-0.125895	-0.409722	0.157932	1.96334	-0.882786	0.380011	0.909767	-5.94941
ENSG00000167740	ENSG00000167740	CYB5D2	cytochrome b5 domain containing 2 [Source:HGNC Symbol;Acc:28471]	0.0984142	-0.123465	0.320293	4.07293	0.882761	0.380024	0.909767	-6.21463
ENSG00000167634	ENSG00000167634	NLRP7	NLR family, pyrin domain containing 7 [Source:HGNC Symbol;Acc:22947]	0.41809	-0.524565	1.36075	-2.81505	0.882712	0.38005	0.909767	-5.11464
ENSG00000087586	ENSG00000087586	AURKA	aurora kinase A [Source:HGNC Symbol;Acc:11393]	-0.191999	-0.62505	0.241053	2.46573	-0.882388	0.380224	0.909767	-6.08433
ENSG00000254332	ENSG00000254332	GS1-44D20.1		0.356959	-0.448273	1.16219	-2.01203	0.882266	0.38029	0.909767	-5.20053
ENSG00000242173	ENSG00000242173	ARHGDIG	Rho GDP dissociation inhibitor (GDI) gamma [Source:HGNC Symbol;Acc:680]	0.147379	-0.185088	0.479846	3.19749	0.882243	0.380302	0.909767	-6.10688
ENSG00000259932	ENSG00000259932	CTD-2651B20.7		-0.487301	-1.5866	0.611997	-3.05372	-0.882234	0.380308	0.909767	-4.94628
ENSG00000178776	ENSG00000178776	C5orf46	chromosome 5 open reading frame 46 [Source:HGNC Symbol;Acc:33768]	0.660818	-0.830052	2.15169	-3.16707	0.882153	0.380351	0.909767	-5.02221
ENSG00000258345	ENSG00000258345	RP11-603J24.6		0.553209	-0.694913	1.80133	-3.26363	0.882133	0.380361	0.909767	-4.98753
ENSG00000173436	ENSG00000173436	MINOS1	mitochondrial inner membrane organizing system 1 [Source:HGNC Symbol;Acc:32068]	0.0810793	-0.10185	0.264009	4.23395	0.882122	0.380367	0.909767	-6.29356
ENSG00000254635	ENSG00000254635	WAC-AS1	WAC antisense RNA 1 (head to head) [Source:HGNC Symbol;Acc:27347]	0.128265	-0.161153	0.417683	4.31432	0.882033	0.380415	0.909767	-6.259
ENSG00000235267	ENSG00000235267	AC074117.13		0.697845	-0.87689	2.27258	-4.0966	0.881969	0.38045	0.909767	-4.91877
ENSG00000224679	ENSG00000224679	MED15P4	mediator complex subunit 15 pseudogene 4 [Source:HGNC Symbol;Acc:48653]	0.401518	-0.504586	1.30762	-4.85726	0.881919	0.380476	0.909767	-4.88016
ENSG00000161243	ENSG00000161243	FBXO27	F-box protein 27 [Source:HGNC Symbol;Acc:18753]	0.182976	-0.229954	0.595906	2.17348	0.881901	0.380486	0.909767	-5.84255
ENSG00000143248	ENSG00000143248	RGS5	regulator of G-protein signaling 5 [Source:HGNC Symbol;Acc:10001]	-0.225656	-0.734907	0.283596	3.59467	-0.881893	0.38049	0.909767	-6.19091
ENSG00000140396	ENSG00000140396	NCOA2	nuclear receptor coactivator 2 [Source:HGNC Symbol;Acc:7669]	-0.068277	-0.222367	0.0858125	6.66973	-0.881867	0.380504	0.909767	-6.62268
ENSG00000169682	ENSG00000169682	SPNS1	spinster homolog 1 (Drosophila) [Source:HGNC Symbol;Acc:30621]	-0.231273	-0.753223	0.290676	-0.129479	-0.881859	0.380509	0.909767	-5.50654
ENSG00000112357	ENSG00000112357	PEX7	peroxisomal biogenesis factor 7 [Source:HGNC Symbol;Acc:8860]	-0.17473	-0.569086	0.219626	2.29215	-0.881822	0.380529	0.909767	-5.91163
ENSG00000182220	ENSG00000182220	ATP6AP2	ATPase, H+ transporting, lysosomal accessory protein 2 [Source:HGNC Symbol;Acc:18305]	0.0715851	-0.0899842	0.233154	6.14437	0.881791	0.380545	0.909767	-6.5527
ENSG00000207007	ENSG00000207007	RNU6-891P	RNA, U6 small nuclear 891, pseudogene [Source:HGNC Symbol;Acc:47854]	-0.721582	-2.35023	0.907071	-4.53135	-0.881777	0.380553	0.909767	-4.84695
ENSG00000266570	ENSG00000266570	MIR5579	microRNA 5579 [Source:HGNC Symbol;Acc:43485]	-0.519554	-1.69223	0.653119	-3.52956	-0.881771	0.380556	0.909767	-4.92588
ENSG00000071205	ENSG00000071205	ARHGAP10	Rho GTPase activating protein 10 [Source:HGNC Symbol;Acc:26099]	0.16175	-0.203379	0.526879	2.59975	0.881657	0.380617	0.909767	-6.0625
ENSG00000233452	ENSG00000233452	STXBP5-AS1	STXBP5 antisense RNA 1 [Source:HGNC Symbol;Acc:44183]	-0.194887	-0.634834	0.24506	0.667592	-0.881626	0.380634	0.909767	-5.68078
ENSG00000184840	ENSG00000184840	TMED9	transmembrane emp24 protein transport domain containing 9 [Source:HGNC Symbol;Acc:24878]	0.119275	-0.149985	0.388534	6.23707	0.881613	0.380641	0.909767	-6.57858
ENSG00000166478	ENSG00000166478	ZNF143	zinc finger protein 143 [Source:HGNC Symbol;Acc:12928]	0.0736485	-0.0926322	0.239929	5.3318	0.881503	0.3807	0.909767	-6.48913
ENSG00000201302	ENSG00000201302	SNORA65	small nucleolar RNA, H/ACA box 65 [Source:HGNC Symbol;Acc:10222]	0.486657	-0.612127	1.58544	-2.89018	0.88148	0.380712	0.909767	-5.01494
ENSG00000165030	ENSG00000165030	NFIL3	nuclear factor, interleukin 3 regulated [Source:HGNC Symbol;Acc:7787]	0.141154	-0.177607	0.459915	5.09189	0.881313	0.380802	0.909767	-6.4542
ENSG00000168275	ENSG00000168275	COA6	cytochrome c oxidase assembly factor 6 homolog (S. cerevisiae) [Source:HGNC Symbol;Acc:18025]	0.0977021	-0.12297	0.318374	3.8742	0.881166	0.380881	0.909767	-6.26718
ENSG00000103540	ENSG00000103540	CCP110	centriolar coiled coil protein 110kDa [Source:HGNC Symbol;Acc:24342]	-0.0943695	-0.307555	0.118816	7.40184	-0.881001	0.38097	0.909767	-6.72096
ENSG00000198517	ENSG00000198517	MAFK	v-maf avian musculoaponeurotic fibrosarcoma oncogene homolog K [Source:HGNC Symbol;Acc:6782]	0.24255	-0.305393	0.790494	6.60478	0.880984	0.380979	0.909767	-6.68787
ENSG00000203435	ENSG00000203435	AC104600.1		0.510458	-0.642732	1.66365	-2.00067	0.88097	0.380987	0.909767	-5.16409
ENSG00000129675	ENSG00000129675	ARHGEF6	Rac/Cdc42 guanine nucleotide exchange factor (GEF) 6 [Source:HGNC Symbol;Acc:685]	0.148128	-0.18656	0.482816	4.31792	0.880844	0.381055	0.909767	-6.31855
ENSG00000204131	ENSG00000204131	NHSL2	NHS-like 2 [Source:HGNC Symbol;Acc:33737]	0.137182	-0.172803	0.447166	2.6671	0.880761	0.381099	0.909767	-6.00071
ENSG00000244237	ENSG00000244237	RP11-1046B16.1		0.609588	-0.768059	1.98724	-3.10632	0.880644	0.381163	0.909767	-4.98205
ENSG00000198974	ENSG00000198974	MIR30E	microRNA 30e [Source:HGNC Symbol;Acc:31629]	-0.734908	-2.39587	0.926051	-3.75622	-0.880594	0.381189	0.909767	-4.89165
ENSG00000170876	ENSG00000170876	TMEM43	transmembrane protein 43 [Source:HGNC Symbol;Acc:28472]	0.0748095	-0.0942695	0.243888	5.87868	0.88058	0.381197	0.909767	-6.54414
ENSG00000174007	ENSG00000174007	CEP19	centrosomal protein 19kDa [Source:HGNC Symbol;Acc:28209]	0.142171	-0.179173	0.463515	3.56074	0.880528	0.381225	0.909767	-6.15271
ENSG00000166793	ENSG00000166793	YPEL4	yippee-like 4 (Drosophila) [Source:HGNC Symbol;Acc:18328]	-0.104406	-0.340391	0.13158	4.12223	-0.880524	0.381227	0.909767	-6.28417
ENSG00000130479	ENSG00000130479	MAP1S	microtubule-associated protein 1S [Source:HGNC Symbol;Acc:15715]	0.0685169	-0.0863572	0.223391	6.90715	0.880483	0.381249	0.909767	-6.67167
ENSG00000263707	ENSG00000263707	RP11-597M12.1		0.460434	-0.58044	1.50131	-2.35229	0.880382	0.381304	0.909767	-5.04877
ENSG00000260286	ENSG00000260286	RP3-369A17.5	Uncharacterized protein [Source:UniProtKB/TrEMBL;Acc:H3BNL8]	0.671682	-0.847131	2.19049	-4.76701	0.880159	0.381423	0.909767	-4.88236
ENSG00000100796	ENSG00000100796	SMEK1	SMEK homolog 1, suppressor of mek1 (Dictyostelium) [Source:HGNC Symbol;Acc:20219]	0.0507943	-0.0640666	0.165655	7.4816	0.880125	0.381441	0.909767	-6.73278
ENSG00000180817	ENSG00000180817	PPA1	pyrophosphatase (inorganic) 1 [Source:HGNC Symbol;Acc:9226]	0.0750918	-0.0947191	0.244903	7.34313	0.880093	0.381459	0.909767	-6.71953
ENSG00000163029	ENSG00000163029	SMC6	structural maintenance of chromosomes 6 [Source:HGNC Symbol;Acc:20466]	-0.0677122	-0.220837	0.0854125	6.03974	-0.880083	0.381464	0.909767	-6.5861
ENSG00000254076	ENSG00000254076	CTD-3145H4.1		-0.72451	-2.36296	0.913944	-5.05303	-0.880059	0.381477	0.909767	-4.86882
ENSG00000197110	ENSG00000197110	IFNL3	interferon, lambda 3 [Source:HGNC Symbol;Acc:18365]	0.42885	-0.540986	1.39869	-2.93499	0.880052	0.381481	0.909767	-5.09515
ENSG00000125089	ENSG00000125089	SH3TC1	SH3 domain and tetratricopeptide repeats 1 [Source:HGNC Symbol;Acc:26009]	0.45994	-0.580235	1.50011	-1.49503	0.880028	0.381494	0.909767	-5.15905
ENSG00000135637	ENSG00000135637	CCDC142	coiled-coil domain containing 142 [Source:HGNC Symbol;Acc:25889]	-0.104077	-0.339469	0.131314	4.26895	-0.87997	0.381525	0.909767	-6.30968
ENSG00000179583	ENSG00000179583	CIITA	class II, major histocompatibility complex, transactivator [Source:HGNC Symbol;Acc:7067]	0.427997	-0.540307	1.3963	-1.14828	0.879693	0.381674	0.909767	-5.29307
ENSG00000117724	ENSG00000117724	CENPF	centromere protein F, 350/400kDa [Source:HGNC Symbol;Acc:1857]	-0.172303	-0.562138	0.217532	5.9338	-0.879659	0.381693	0.909767	-6.61082
ENSG00000055950	ENSG00000055950	MRPL43	mitochondrial ribosomal protein L43 [Source:HGNC Symbol;Acc:14517]	0.089177	-0.112597	0.290951	4.63442	0.879611	0.381719	0.909767	-6.36637
ENSG00000169136	ENSG00000169136	ATF5	activating transcription factor 5 [Source:HGNC Symbol;Acc:790]	0.137407	-0.17355	0.448364	3.67055	0.879449	0.381806	0.909767	-6.17119
ENSG00000167695	ENSG00000167695	FAM57A	family with sequence similarity 57, member A [Source:HGNC Symbol;Acc:29646]	0.129546	-0.163633	0.422725	4.3774	0.879415	0.381824	0.909767	-6.32721
ENSG00000235194	ENSG00000235194	PPP1R3E	protein phosphatase 1, regulatory subunit 3E [Source:HGNC Symbol;Acc:14943]	-0.105322	-0.343683	0.133038	3.57073	-0.879403	0.381831	0.909767	-6.16117
ENSG00000249840	ENSG00000249840	AC020947.2		-0.605448	-1.97603	0.765137	-3.49599	-0.87917	0.381956	0.909767	-4.95757
ENSG00000262497	ENSG00000262497	AC002128.4		0.345599	-0.43679	1.12799	-0.618203	0.879126	0.38198	0.909767	-5.6534
ENSG00000259673	ENSG00000259673	IQCH-AS1	IQCH antisense RNA 1 [Source:HGNC Symbol;Acc:44104]	-0.228149	-0.74465	0.288352	2.56881	-0.879122	0.381982	0.909767	-6.02461
ENSG00000247416	ENSG00000247416	RP11-629G13.1		0.233924	-0.295661	0.763509	0.154722	0.879104	0.381992	0.909767	-5.50716
ENSG00000144199	ENSG00000144199	FAHD2B	fumarylacetoacetate hydrolase domain containing 2B [Source:HGNC Symbol;Acc:25318]	0.1829	-0.231172	0.596972	2.59515	0.879101	0.381993	0.909767	-5.96602
ENSG00000189144	ENSG00000189144	ZNF573	zinc finger protein 573 [Source:HGNC Symbol;Acc:26420]	-0.0794402	-0.259302	0.100422	4.56086	-0.879027	0.382033	0.909767	-6.38213
ENSG00000265681	ENSG00000265681	RPL17	ribosomal protein L17 [Source:HGNC Symbol;Acc:10307]	0.156106	-0.197348	0.50956	1.98387	0.878998	0.382048	0.909767	-5.88565
ENSG00000232380	ENSG00000232380	ZDHHC20P4	zinc finger, DHHC-type containing 20 pseudogene 4 [Source:HGNC Symbol;Acc:39776]	-0.572983	-1.87042	0.724459	-4.09249	-0.878933	0.382084	0.909767	-5.04167
ENSG00000250290	ENSG00000250290	CTC-820M8.1		0.683345	-0.864069	2.23076	-4.48126	0.878891	0.382106	0.909767	-4.93473
ENSG00000140279	ENSG00000140279	DUOX2	dual oxidase 2 [Source:HGNC Symbol;Acc:13273]	-0.321007	-1.04809	0.406076	2.99335	-0.878683	0.382219	0.909767	-6.3015
ENSG00000254892	ENSG00000254892	RP11-334E6.4		-0.515055	-1.68168	0.651572	-3.51816	-0.878665	0.382228	0.909767	-5.05495
ENSG00000139304	ENSG00000139304	PTPRQ	protein tyrosine phosphatase, receptor type, Q [Source:HGNC Symbol;Acc:9679]	0.369386	-0.467329	1.2061	1.24489	0.878627	0.382248	0.909767	-5.79166
ENSG00000117519	ENSG00000117519	CNN3	calponin 3, acidic [Source:HGNC Symbol;Acc:2157]	0.113668	-0.143819	0.371154	8.21657	0.878587	0.38227	0.909767	-6.80083
ENSG00000260232	ENSG00000260232	RP11-484P15.2		-0.367529	-1.20034	0.465278	-1.08471	-0.878314	0.382418	0.909767	-5.22475
ENSG00000259520	ENSG00000259520	CTD-2651B20.3		-0.427953	-1.39769	0.541787	-1.8795	-0.8783	0.382425	0.909767	-5.20557
ENSG00000104918	ENSG00000104918	RETN	resistin [Source:HGNC Symbol;Acc:20389]	0.805225	-1.01951	2.62996	-4.10121	0.878251	0.382451	0.909767	-4.88549
ENSG00000168040	ENSG00000168040	FADD	Fas (TNFRSF6)-associated via death domain [Source:HGNC Symbol;Acc:3573]	0.0997597	-0.12631	0.325829	4.73971	0.878244	0.382455	0.909767	-6.39764
ENSG00000163406	ENSG00000163406	SLC15A2	solute carrier family 15 (H+/peptide transporter), member 2 [Source:HGNC Symbol;Acc:10921]	-0.270162	-0.882556	0.342231	3.83296	-0.878004	0.382585	0.909767	-6.19533
ENSG00000233924	ENSG00000233924	AL160471.6		0.541273	-0.68568	1.76823	-3.22272	0.877992	0.382591	0.909767	-5.04718
ENSG00000183444	ENSG00000183444	AC004967.8		-0.183261	-0.598678	0.232156	1.39997	-0.877987	0.382594	0.909767	-5.80741
ENSG00000119973	ENSG00000119973	PRLHR	prolactin releasing hormone receptor [Source:HGNC Symbol;Acc:4464]	-0.590275	-1.92849	0.747938	-0.472957	-0.877871	0.382656	0.909767	-5.57726
ENSG00000225302	ENSG00000225302	RP11-539I5.1		-0.540555	-1.76611	0.685005	1.89698	-0.877824	0.382682	0.909767	-5.90195
ENSG00000225689	ENSG00000225689	RP1-30E17.2		-0.387735	-1.26695	0.491479	-2.32309	-0.877692	0.382753	0.909767	-5.14647
ENSG00000254639	ENSG00000254639	CTD-2589M5.5		-0.614485	-2.00813	0.779156	-2.90527	-0.877531	0.38284	0.909767	-4.94978
ENSG00000010165	ENSG00000010165	METTL13	methyltransferase like 13 [Source:HGNC Symbol;Acc:24248]	0.0815359	-0.103387	0.266458	5.197	0.877528	0.382841	0.909767	-6.47717
ENSG00000104904	ENSG00000104904	OAZ1	ornithine decarboxylase antizyme 1 [Source:HGNC Symbol;Acc:8095]	0.0879695	-0.111545	0.287484	7.56856	0.877527	0.382842	0.909767	-6.73237
ENSG00000152818	ENSG00000152818	UTRN	utrophin [Source:HGNC Symbol;Acc:12635]	0.18494	-0.234506	0.604386	5.94601	0.877519	0.382846	0.909767	-6.57183
ENSG00000250692	ENSG00000250692	CTB-35F21.4		-0.440432	-1.43945	0.558589	-2.1942	-0.877418	0.382901	0.909767	-5.21811
ENSG00000233721	ENSG00000233721	RP11-205K6.1		-0.361408	-1.18119	0.458379	-1.6206	-0.877402	0.38291	0.909767	-5.35578
ENSG00000206567	ENSG00000206567	AC022007.5		-0.354309	-1.15818	0.449558	-0.328781	-0.877201	0.383018	0.909767	-5.28833
ENSG00000253739	ENSG00000253739	RP11-90P5.7		0.488349	-0.619682	1.59638	-3.35953	0.877163	0.383039	0.909767	-5.00529
ENSG00000002549	ENSG00000002549	LAP3	leucine aminopeptidase 3 [Source:HGNC Symbol;Acc:18449]	0.122911	-0.15604	0.401863	5.10121	0.876932	0.383163	0.909767	-6.45162
ENSG00000068383	ENSG00000068383	INPP5A	inositol polyphosphate-5-phosphatase, 40kDa [Source:HGNC Symbol;Acc:6076]	0.0875384	-0.11115	0.286227	5.28784	0.876854	0.383205	0.909767	-6.45028
ENSG00000210082	ENSG00000210082	MT-RNR2	mitochondrially encoded 16S RNA [Source:HGNC Symbol;Acc:7471]	1.36847	-1.73825	4.4752	2.98109	0.876669	0.383305	0.909767	-5.88454
ENSG00000167985	ENSG00000167985	SDHAF2	succinate dehydrogenase complex assembly factor 2 [Source:HGNC Symbol;Acc:26034]	-0.0857516	-0.280437	0.108934	2.97476	-0.876619	0.383332	0.909767	-6.06965
ENSG00000260796	ENSG00000260796	RP11-1348G14.5		-0.236156	-0.772353	0.300041	-0.818194	-0.876549	0.38337	0.909767	-5.38998
ENSG00000153404	ENSG00000153404	PLEKHG4B	pleckstrin homology domain containing, family G (with RhoGef domain) member 4B [Source:HGNC Symbol;Acc:29399]	0.219707	-0.279147	0.718561	6.62267	0.87654	0.383375	0.909767	-6.6392
ENSG00000227110	ENSG00000227110	LMCD1-AS1	LMCD1 antisense RNA 1 (head to head) [Source:HGNC Symbol;Acc:44477]	-0.210896	-0.689754	0.267962	0.969807	-0.876523	0.383384	0.909767	-5.7485
ENSG00000136535	ENSG00000136535	TBR1	T-box, brain, 1 [Source:HGNC Symbol;Acc:11590]	-0.18178	-0.594558	0.230999	3.23423	-0.876455	0.383421	0.909767	-6.0394
ENSG00000146457	ENSG00000146457	WTAP	Wilms tumor 1 associated protein [Source:HGNC Symbol;Acc:16846]	0.0580048	-0.073711	0.189721	7.163	0.876451	0.383423	0.909767	-6.69819
ENSG00000271204	ENSG00000271204	RP11-138A9.1		-0.224633	-0.734735	0.285469	1.6017	-0.876434	0.383432	0.909767	-5.89905
ENSG00000214279	ENSG00000214279	RP11-108K14.4		-0.215892	-0.706166	0.274381	3.0474	-0.876396	0.383453	0.909767	-6.15019
ENSG00000185615	ENSG00000185615	PDIA2	protein disulfide isomerase family A, member 2 [Source:HGNC Symbol;Acc:14180]	0.185584	-0.235871	0.60704	2.58295	0.876378	0.383462	0.909767	-6.08304
ENSG00000015592	ENSG00000015592	STMN4	stathmin-like 4 [Source:HGNC Symbol;Acc:16078]	0.0962187	-0.12232	0.314758	8.61578	0.876259	0.383526	0.909767	-6.8799
ENSG00000100982	ENSG00000100982	PCIF1	PDX1 C-terminal inhibiting factor 1 [Source:HGNC Symbol;Acc:16200]	0.0825969	-0.105008	0.270202	5.22806	0.876237	0.383538	0.909767	-6.44691
ENSG00000210127	ENSG00000210127	MT-TA	mitochondrially encoded tRNA alanine [Source:HGNC Symbol;Acc:7475]	-0.449345	-1.47008	0.571389	-2.43816	-0.876132	0.383595	0.909767	-4.99923
ENSG00000259828	ENSG00000259828	RP11-63E9.1		0.54349	-0.691151	1.77813	-2.77011	0.876098	0.383614	0.909767	-5.30198
ENSG00000168003	ENSG00000168003	SLC3A2	solute carrier family 3 (activators of dibasic and neutral amino acid transport), member 2 [Source:HGNC Symbol;Acc:11026]	0.149559	-0.190244	0.489361	7.24756	0.875966	0.383685	0.909767	-6.72244
ENSG00000164440	ENSG00000164440	TXLNB	taxilin beta [Source:HGNC Symbol;Acc:21617]	0.303011	-0.385513	0.991535	1.11504	0.875874	0.383735	0.909767	-5.64381
ENSG00000186166	ENSG00000186166	CCDC84	coiled-coil domain containing 84 [Source:HGNC Symbol;Acc:30460]	-0.110889	-0.362858	0.141081	4.45557	-0.875872	0.383736	0.909767	-6.35085
ENSG00000255750	ENSG00000255750	RP11-283G6.5		-0.531491	-1.73919	0.676205	-2.9025	-0.875871	0.383736	0.909767	-5.03539
ENSG00000231148	ENSG00000231148	HMGB1P7	high mobility group box 1 pseudogene 7 [Source:HGNC Symbol;Acc:39096]	0.352213	-0.448127	1.15255	-1.92064	0.875855	0.383745	0.909767	-5.28819
ENSG00000111581	ENSG00000111581	NUP107	nucleoporin 107kDa [Source:HGNC Symbol;Acc:29914]	-0.0585691	-0.191674	0.0745355	5.83488	-0.875745	0.383804	0.909767	-6.56418
ENSG00000258695	ENSG00000258695	RP3-414A15.2		-0.523293	-1.71259	0.666006	-2.83042	-0.875701	0.383828	0.909767	-5.10374
ENSG00000105516	ENSG00000105516	DBP	D site of albumin promoter (albumin D-box) binding protein [Source:HGNC Symbol;Acc:2697]	0.203404	-0.258896	0.665704	4.50216	0.875664	0.383848	0.909767	-6.39472
ENSG00000229196	ENSG00000229196	RP11-775D22.2		-0.597313	-1.95491	0.760285	-3.2824	-0.875654	0.383853	0.909767	-4.98515
ENSG00000149798	ENSG00000149798	CDC42EP2	CDC42 effector protein (Rho GTPase binding) 2 [Source:HGNC Symbol;Acc:16263]	0.416385	-0.530253	1.36302	2.40285	0.875413	0.383983	0.909767	-5.9664
ENSG00000141040	ENSG00000141040	ZNF287	zinc finger protein 287 [Source:HGNC Symbol;Acc:13502]	0.107478	-0.136883	0.351838	4.33165	0.875366	0.384009	0.909767	-6.31533
ENSG00000102786	ENSG00000102786	INTS6	integrator complex subunit 6 [Source:HGNC Symbol;Acc:14879]	-0.073066	-0.239194	0.0930616	7.01931	-0.875337	0.384025	0.909767	-6.67922
ENSG00000117868	ENSG00000117868	ESYT2	extended synaptotagmin-like protein 2 [Source:HGNC Symbol;Acc:22211]	0.0941268	-0.119893	0.308146	6.05265	0.875311	0.384039	0.909767	-6.57588
ENSG00000151365	ENSG00000151365	THRSP	thyroid hormone responsive [Source:HGNC Symbol;Acc:11800]	1.06117	-1.35186	3.47419	-4.70914	0.875233	0.384081	0.909767	-4.77061
ENSG00000105737	ENSG00000105737	GRIK5	glutamate receptor, ionotropic, kainate 5 [Source:HGNC Symbol;Acc:4583]	0.0813292	-0.103616	0.266275	6.21319	0.875194	0.384102	0.909767	-6.58147
ENSG00000199179	ENSG00000199179	MIRLET7I	microRNA let-7i [Source:HGNC Symbol;Acc:31486]	-0.455941	-1.4928	0.580918	-2.07956	-0.875167	0.384117	0.909767	-5.04991
ENSG00000126231	ENSG00000126231	PROZ	protein Z, vitamin K-dependent plasma glycoprotein [Source:HGNC Symbol;Acc:9460]	-0.716639	-2.34641	0.91313	-3.51077	-0.875137	0.384133	0.909767	-4.99881
ENSG00000196196	ENSG00000196196	HRCT1	histidine rich carboxyl terminus 1 [Source:HGNC Symbol;Acc:33872]	-0.506517	-1.65844	0.645401	-2.23081	-0.875134	0.384135	0.909767	-5.25068
ENSG00000185800	ENSG00000185800	DMWD	dystrophia myotonica, WD repeat containing [Source:HGNC Symbol;Acc:2936]	0.0879127	-0.112019	0.287845	6.79762	0.875127	0.384138	0.909767	-6.66825
ENSG00000128422	ENSG00000128422	KRT17	keratin 17 [Source:HGNC Symbol;Acc:6427]	0.453411	-0.578073	1.48489	-1.11696	0.874845	0.384291	0.909767	-5.51079
ENSG00000230847	ENSG00000230847	RP11-195E2.1		-0.151838	-0.497287	0.193611	1.14631	-0.874781	0.384326	0.909767	-5.71873
ENSG00000178922	ENSG00000178922	HYI	hydroxypyruvate isomerase (putative) [Source:HGNC Symbol;Acc:26948]	0.106161	-0.135422	0.347743	3.38232	0.874582	0.384433	0.909767	-6.12613
ENSG00000223571	ENSG00000223571	DHRSX-IT1	DHRSX intronic transcript 1 (non-protein coding) [Source:HGNC Symbol;Acc:38713]	-0.549797	-1.80106	0.70147	-2.1113	-0.874488	0.384484	0.909767	-5.04499
ENSG00000104897	ENSG00000104897	SF3A2	splicing factor 3a, subunit 2, 66kDa [Source:HGNC Symbol;Acc:10766]	0.0715022	-0.0912317	0.234236	6.73579	0.874466	0.384496	0.909767	-6.65937
ENSG00000136160	ENSG00000136160	EDNRB	endothelin receptor type B [Source:HGNC Symbol;Acc:3180]	0.382322	-0.487823	1.25247	3.73588	0.87446	0.384499	0.909767	-6.0911
ENSG00000100578	ENSG00000100578	KIAA0586	KIAA0586 [Source:HGNC Symbol;Acc:19960]	-0.084349	-0.276324	0.107626	5.71884	-0.874456	0.384501	0.909767	-6.53239
ENSG00000260009	ENSG00000260009	RP11-65J21.1		-0.517251	-1.69458	0.660082	-4.16822	-0.874387	0.384539	0.909767	-5.03527
ENSG00000237631	ENSG00000237631	RP11-72B4.2		-0.282163	-0.924434	0.360109	-1.09453	-0.874345	0.384562	0.909767	-5.40938
ENSG00000246223	ENSG00000246223	C14orf64	chromosome 14 open reading frame 64 [Source:HGNC Symbol;Acc:20111]	0.372389	-0.475279	1.22006	-2.13029	0.874325	0.384572	0.909767	-5.38918
ENSG00000248884	ENSG00000248884	CTC-537E7.3		-0.361171	-1.18344	0.461101	-2.45501	-0.874177	0.384652	0.909767	-5.37916
ENSG00000204583	ENSG00000204583	LRCOL1	leucine rich colipase-like 1 [Source:HGNC Symbol;Acc:44160]	-0.922214	-3.022	1.17757	-3.95038	-0.874096	0.384696	0.909767	-4.84635
ENSG00000259561	ENSG00000259561	RP11-300G22.2		0.874544	-1.11687	2.86596	-4.7051	0.874022	0.384736	0.909767	-4.82156
ENSG00000233175	ENSG00000233175	CTD-2020K17.3		0.147745	-0.188683	0.484172	2.5176	0.87402	0.384737	0.909767	-6.01757
ENSG00000185158	ENSG00000185158	LRRC37B	leucine rich repeat containing 37B [Source:HGNC Symbol;Acc:29070]	0.104113	-0.132966	0.341192	6.25162	0.874005	0.384746	0.909767	-6.61401
ENSG00000148334	ENSG00000148334	PTGES2	prostaglandin E synthase 2 [Source:HGNC Symbol;Acc:17822]	0.0957129	-0.122245	0.313671	4.90556	0.873976	0.384761	0.909767	-6.4088
ENSG00000124383	ENSG00000124383	MPHOSPH10	M-phase phosphoprotein 10 (U3 small nucleolar ribonucleoprotein) [Source:HGNC Symbol;Acc:7213]	0.0737843	-0.0942478	0.241816	5.42127	0.873924	0.384789	0.909767	-6.51066
ENSG00000122778	ENSG00000122778	KIAA1549	KIAA1549 [Source:HGNC Symbol;Acc:22219]	-0.139269	-0.456449	0.17791	7.15399	-0.873882	0.384812	0.909767	-6.66224
ENSG00000253250	ENSG00000253250	RP11-122A3.2	uncharacterized protein LOC100127983 [Source:RefSeq peptide;Acc:NP_001177901]	0.148305	-0.189478	0.486089	2.8316	0.873815	0.384848	0.909767	-6.11362
ENSG00000166250	ENSG00000166250	CLMP	CXADR-like membrane protein [Source:HGNC Symbol;Acc:24039]	0.340438	-0.434966	1.11584	2.07366	0.8738	0.384856	0.909767	-5.8805
ENSG00000069345	ENSG00000069345	DNAJA2	DnaJ (Hsp40) homolog, subfamily A, member 2 [Source:HGNC Symbol;Acc:14884]	0.0655357	-0.0837418	0.214813	7.27888	0.873747	0.384885	0.909767	-6.71955
ENSG00000144560	ENSG00000144560	VGLL4	vestigial like 4 (Drosophila) [Source:HGNC Symbol;Acc:28966]	0.129869	-0.165952	0.42569	6.51284	0.873731	0.384893	0.909767	-6.59385
ENSG00000206448	ENSG00000206448	PPIAP30	peptidylprolyl isomerase A (cyclophilin A) pseudogene 30 [Source:HGNC Symbol;Acc:44878]	0.439055	-0.561248	1.43936	-2.18825	0.873553	0.38499	0.909767	-5.15405
ENSG00000038219	ENSG00000038219	BOD1L1	biorientation of chromosomes in cell division 1-like 1 [Source:HGNC Symbol;Acc:31792]	-0.0761863	-0.249773	0.0974005	8.15429	-0.873498	0.38502	0.909767	-6.81595
ENSG00000164465	ENSG00000164465	DCBLD1	discoidin, CUB and LCCL domain containing 1 [Source:HGNC Symbol;Acc:21479]	0.204198	-0.261057	0.669452	1.77026	0.873498	0.38502	0.909767	-5.75191
ENSG00000254790	ENSG00000254790	RP11-680F20.4		-0.322775	-1.05822	0.412666	-1.73287	-0.873482	0.385029	0.909767	-5.38897
ENSG00000180881	ENSG00000180881	CAPS2	calcyphosine 2 [Source:HGNC Symbol;Acc:16471]	-0.121122	-0.39714	0.154896	3.21999	-0.873348	0.385101	0.909767	-6.08746
ENSG00000263335	ENSG00000263335	AF001548.5		-0.247838	-0.812692	0.317015	-0.207743	-0.873242	0.385158	0.909767	-5.44196
ENSG00000116095	ENSG00000116095	PLEKHA3	pleckstrin homology domain containing, family A (phosphoinositide binding specific) member 3 [Source:HGNC Symbol;Acc:14338]	-0.0917418	-0.300859	0.117375	6.02627	-0.873132	0.385218	0.909767	-6.57437
ENSG00000240106	ENSG00000240106	RN7SL146P	RNA, 7SL, cytoplasmic 146, pseudogene [Source:HGNC Symbol;Acc:46162]	0.392829	-0.502612	1.28827	-2.48194	0.873109	0.385231	0.909767	-5.123
ENSG00000231765	ENSG00000231765	PPP1R11P2	protein phosphatase 1, regulatory (inhibitor) subunit 11 pseudogene 2 [Source:HGNC Symbol;Acc:16327]	0.621505	-0.79521	2.03822	-3.30626	0.8731	0.385236	0.909767	-4.99554
ENSG00000117450	ENSG00000117450	PRDX1	peroxiredoxin 1 [Source:HGNC Symbol;Acc:9352]	0.173181	-0.221594	0.567956	6.65655	0.873078	0.385247	0.909767	-6.61232
ENSG00000181894	ENSG00000181894	ZNF329	zinc finger protein 329 [Source:HGNC Symbol;Acc:14209]	0.0809776	-0.103634	0.265589	5.74175	0.872986	0.385297	0.909767	-6.54247
ENSG00000145604	ENSG00000145604	SKP2	S-phase kinase-associated protein 2, E3 ubiquitin protein ligase [Source:HGNC Symbol;Acc:10901]	-0.139382	-0.45719	0.178426	4.19818	-0.872856	0.385367	0.909767	-6.24945
ENSG00000121653	ENSG00000121653	MAPK8IP1	mitogen-activated protein kinase 8 interacting protein 1 [Source:HGNC Symbol;Acc:6882]	0.0945937	-0.121094	0.310281	8.23802	0.872848	0.385372	0.909767	-6.81639
ENSG00000186105	ENSG00000186105	LRRC70	leucine rich repeat containing 70 [Source:HGNC Symbol;Acc:35155]	-0.339597	-1.11398	0.434791	-1.54717	-0.872785	0.385406	0.909767	-5.23453
ENSG00000259420	ENSG00000259420	RP11-307C19.2		0.15593	-0.199656	0.511515	0.43735	0.872743	0.385429	0.909767	-5.65699
ENSG00000229851	ENSG00000229851	ARSD-AS1	ARSD antisense RNA 1 [Source:HGNC Symbol;Acc:40085]	-0.406697	-1.33414	0.520748	-1.67832	-0.87274	0.385431	0.909767	-5.27005
ENSG00000221063	ENSG00000221063	MIR1296	microRNA 1296 [Source:HGNC Symbol;Acc:35249]	-0.386392	-1.26763	0.494848	-2.09157	-0.872642	0.385484	0.909767	-5.21077
ENSG00000167645	ENSG00000167645	YIF1B	Yip1 interacting factor homolog B (S. cerevisiae) [Source:HGNC Symbol;Acc:30511]	0.113788	-0.145745	0.373321	4.53465	0.872582	0.385516	0.909767	-6.32008
ENSG00000066777	ENSG00000066777	ARFGEF1	ADP-ribosylation factor guanine nucleotide-exchange factor 1 (brefeldin A-inhibited) [Source:HGNC Symbol;Acc:15772]	-0.0440166	-0.144413	0.0563797	7.38226	-0.872571	0.385522	0.909767	-6.72421
ENSG00000164120	ENSG00000164120	HPGD	hydroxyprostaglandin dehydrogenase 15-(NAD) [Source:HGNC Symbol;Acc:5154]	0.493969	-0.632772	1.62071	-1.41101	0.872524	0.385548	0.909767	-5.15581
ENSG00000173163	ENSG00000173163	COMMD1	copper metabolism (Murr1) domain containing 1 [Source:HGNC Symbol;Acc:23024]	0.114046	-0.146112	0.374203	3.35368	0.872459	0.385583	0.909767	-6.13409
ENSG00000228423	ENSG00000228423	RP4-633I8.4		-0.413746	-1.35757	0.53008	-1.16204	-0.872457	0.385584	0.909767	-5.2933
ENSG00000156261	ENSG00000156261	CCT8	chaperonin containing TCP1, subunit 8 (theta) [Source:HGNC Symbol;Acc:1623]	0.0872158	-0.11176	0.286191	7.45044	0.872362	0.385635	0.909767	-6.73422
ENSG00000187870	ENSG00000187870	RNFT1P3	ring finger protein, transmembrane 1 pseudogene 3 [Source:HGNC Symbol;Acc:44389]	-0.197969	-0.649641	0.253702	0.367551	-0.872323	0.385657	0.909767	-5.82758
ENSG00000223665	ENSG00000223665	CTB-111F10.1		-0.528652	-1.73488	0.677576	-3.00511	-0.872252	0.385695	0.909767	-5.14285
ENSG00000126785	ENSG00000126785	RHOJ	ras homolog family member J [Source:HGNC Symbol;Acc:688]	0.239139	-0.30653	0.784809	3.45911	0.872214	0.385716	0.909767	-6.19986
ENSG00000162735	ENSG00000162735	PEX19	peroxisomal biogenesis factor 19 [Source:HGNC Symbol;Acc:9713]	0.132155	-0.169429	0.433738	4.61931	0.872121	0.385766	0.909767	-6.36821
ENSG00000236829	ENSG00000236829	Z97634.5		0.1754	-0.224893	0.575693	1.96361	0.872075	0.385791	0.909767	-5.8955
ENSG00000173258	ENSG00000173258	ZNF483	zinc finger protein 483 [Source:HGNC Symbol;Acc:23384]	-0.126153	-0.414081	0.161775	6.34647	-0.872	0.385831	0.909767	-6.62121
ENSG00000117525	ENSG00000117525	F3	coagulation factor III (thromboplastin, tissue factor) [Source:HGNC Symbol;Acc:3541]	0.234644	-0.300901	0.77019	3.0644	0.871997	0.385833	0.909767	-6.1192
ENSG00000160683	ENSG00000160683	CXCR5	chemokine (C-X-C motif) receptor 5 [Source:HGNC Symbol;Acc:1060]	-0.854822	-2.80602	1.09638	-4.1209	-0.871918	0.385876	0.909767	-4.93949
ENSG00000119397	ENSG00000119397	CNTRL	centriolin [Source:HGNC Symbol;Acc:1858]	-0.12969	-0.425723	0.166343	4.9815	-0.8719	0.385886	0.909767	-6.44153
ENSG00000266144	ENSG00000266144	MIR4654	microRNA 4654 [Source:HGNC Symbol;Acc:41643]	-0.665615	-2.18505	0.853819	-4.07917	-0.871852	0.385912	0.909767	-4.92016
ENSG00000225334	ENSG00000225334	RP11-449J1.1		-0.297338	-0.976149	0.381473	-1.47242	-0.871774	0.385954	0.909767	-5.37034
ENSG00000256196	ENSG00000256196	RP11-881M11.4		0.436622	-0.560214	1.43346	-1.26055	0.871734	0.385976	0.909767	-5.31454
ENSG00000229587	ENSG00000229587	RP11-197P3.5		-0.401238	-1.31731	0.514833	-1.65062	-0.871716	0.385986	0.909767	-5.17709
ENSG00000116151	ENSG00000116151	MORN1	MORN repeat containing 1 [Source:HGNC Symbol;Acc:25852]	-0.146534	-0.48111	0.188042	4.35014	-0.871656	0.386018	0.909767	-6.33125
ENSG00000241357	ENSG00000241357	RP11-758P17.2		-0.199881	-0.656263	0.256502	-0.398075	-0.871653	0.38602	0.909767	-5.48537
ENSG00000093167	ENSG00000093167	LRRFIP2	leucine rich repeat (in FLII) interacting protein 2 [Source:HGNC Symbol;Acc:6703]	0.197918	-0.254003	0.64984	6.31023	0.871616	0.38604	0.909767	-6.64233
ENSG00000219608	ENSG00000219608	HIGD1AP16	HIG1 hypoxia inducible domain family, member 1A pseudogene 16 [Source:HGNC Symbol;Acc:43011]	-0.550965	-1.80904	0.707111	-2.59749	-0.871603	0.386047	0.909767	-5.07828
ENSG00000254707	ENSG00000254707	RP11-35J10.4		-0.677098	-2.22325	0.869053	-4.51066	-0.871568	0.386066	0.909767	-4.85191
ENSG00000198551	ENSG00000198551	ZNF627	zinc finger protein 627 [Source:HGNC Symbol;Acc:30570]	0.090774	-0.116514	0.298062	5.73731	0.871543	0.386079	0.909767	-6.52575
ENSG00000176597	ENSG00000176597	B3GNT5	UDP-GlcNAc:betaGal beta-1,3-N-acetylglucosaminyltransferase 5 [Source:HGNC Symbol;Acc:15684]	0.195781	-0.251299	0.64286	4.08073	0.871539	0.386082	0.909767	-6.25662
ENSG00000086827	ENSG00000086827	ZW10	zw10 kinetochore protein [Source:HGNC Symbol;Acc:13194]	0.0796361	-0.102227	0.261499	4.19762	0.871502	0.386102	0.909767	-6.31018
ENSG00000183807	ENSG00000183807	FAM162B	family with sequence similarity 162, member B [Source:HGNC Symbol;Acc:21549]	0.461826	-0.592901	1.51655	-2.97153	0.871446	0.386132	0.909767	-5.15132
ENSG00000230310	ENSG00000230310	CTD-2192J16.11		0.864651	-1.11086	2.84016	-4.38847	0.871092	0.386324	0.909767	-4.82085
ENSG00000122033	ENSG00000122033	MTIF3	mitochondrial translational initiation factor 3 [Source:HGNC Symbol;Acc:29788]	0.112757	-0.14487	0.370383	3.53836	0.871072	0.386335	0.909767	-6.13682
ENSG00000100938	ENSG00000100938	GMPR2	guanosine monophosphate reductase 2 [Source:HGNC Symbol;Acc:4377]	0.10441	-0.13415	0.34297	5.14364	0.871058	0.386343	0.909767	-6.44741
ENSG00000261611	ENSG00000261611	AC010547.9	Uncharacterized protein [Source:UniProtKB/TrEMBL;Acc:J3QLW9]	-0.631505	-2.07441	0.811398	-3.50359	-0.871047	0.386349	0.909767	-4.93388
ENSG00000197852	ENSG00000197852	FAM212B	family with sequence similarity 212, member B [Source:HGNC Symbol;Acc:28045]	0.318659	-0.409452	1.04677	5.24134	0.871026	0.38636	0.909767	-6.45467
ENSG00000086589	ENSG00000086589	RBM22	RNA binding motif protein 22 [Source:HGNC Symbol;Acc:25503]	0.0713058	-0.0916303	0.234242	6.20319	0.870983	0.386384	0.909767	-6.60213
ENSG00000155893	ENSG00000155893	ACPL2	acid phosphatase-like 2 [Source:HGNC Symbol;Acc:26303]	0.0874412	-0.112374	0.287257	5.67245	0.870941	0.386406	0.909767	-6.51143
ENSG00000186222	ENSG00000186222	BLOC1S4	biogenesis of lysosomal organelles complex-1, subunit 4, cappuccino [Source:HGNC Symbol;Acc:24206]	0.125379	-0.161148	0.411905	3.62681	0.870886	0.386436	0.909767	-6.17433
ENSG00000165757	ENSG00000165757	KIAA1462	KIAA1462 [Source:HGNC Symbol;Acc:29283]	0.156737	-0.201466	0.51494	3.26349	0.870852	0.386454	0.909767	-6.10295
ENSG00000147912	ENSG00000147912	FBXO10	F-box protein 10 [Source:HGNC Symbol;Acc:13589]	-0.148305	-0.487261	0.190652	4.27542	-0.870788	0.386489	0.909767	-6.29187
ENSG00000265137	ENSG00000265137	MIR3192	microRNA 3192 [Source:HGNC Symbol;Acc:38202]	-0.549942	-1.80687	0.706987	-3.78222	-0.870779	0.386494	0.909767	-4.90114
ENSG00000168994	ENSG00000168994	PXDC1	PX domain containing 1 [Source:HGNC Symbol;Acc:21361]	0.181515	-0.233355	0.596385	5.70665	0.870767	0.386501	0.909767	-6.56793
ENSG00000148248	ENSG00000148248	SURF4	surfeit 4 [Source:HGNC Symbol;Acc:11476]	0.132942	-0.170925	0.43681	7.00755	0.870725	0.386523	0.909767	-6.66958
ENSG00000090097	ENSG00000090097	PCBP4	poly(rC) binding protein 4 [Source:HGNC Symbol;Acc:8652]	0.0862178	-0.110892	0.283328	6.1248	0.870543	0.386622	0.909767	-6.57555
ENSG00000171456	ENSG00000171456	ASXL1	additional sex combs like 1 (Drosophila) [Source:HGNC Symbol;Acc:18318]	0.0929259	-0.11954	0.305392	7.77721	0.870462	0.386666	0.909767	-6.76773
ENSG00000175643	ENSG00000175643	RMI2	RecQ mediated genome instability 2 [Source:HGNC Symbol;Acc:28349]	-0.284058	-0.933551	0.365434	0.581249	-0.870432	0.386682	0.909767	-5.61159
ENSG00000251703	ENSG00000251703	RNU6-998P	RNA, U6 small nuclear 998, pseudogene [Source:HGNC Symbol;Acc:47961]	-0.509417	-1.67426	0.655424	-2.90362	-0.870379	0.386711	0.909767	-4.97466
ENSG00000172346	ENSG00000172346	CSDC2	cold shock domain containing C2, RNA binding [Source:HGNC Symbol;Acc:30359]	0.143189	-0.184245	0.470623	4.68555	0.870337	0.386734	0.909767	-6.34047
ENSG00000160445	ENSG00000160445	ZER1	zyg-11 related, cell cycle regulator [Source:HGNC Symbol;Acc:30960]	0.0801431	-0.103123	0.263409	6.83606	0.870333	0.386736	0.909767	-6.66168
ENSG00000163166	ENSG00000163166	IWS1	IWS1 homolog (S. cerevisiae) [Source:HGNC Symbol;Acc:25467]	0.0622181	-0.0800621	0.204498	6.96435	0.87031	0.386748	0.909767	-6.69335
ENSG00000271983	ENSG00000271983	RP11-28H5.2		-0.585466	-1.92439	0.753461	-3.22832	-0.870255	0.386779	0.909767	-4.99095
ENSG00000008952	ENSG00000008952	SEC62	SEC62 homolog (S. cerevisiae) [Source:HGNC Symbol;Acc:11846]	-0.0632462	-0.207891	0.0813985	8.01006	-0.870229	0.386793	0.909767	-6.79449
ENSG00000108773	ENSG00000108773	KAT2A	K(lysine) acetyltransferase 2A [Source:HGNC Symbol;Acc:4201]	0.123251	-0.158645	0.405147	5.10054	0.870167	0.386826	0.909767	-6.45102
ENSG00000165169	ENSG00000165169	DYNLT3	dynein, light chain, Tctex-type 3 [Source:HGNC Symbol;Acc:11694]	0.258516	-0.332953	0.849986	-1.41262	0.869877	0.386984	0.910056	-5.39988
ENSG00000142163	ENSG00000142163	OR1E3P		-0.729893	-2.40018	0.940389	-4.57177	-0.869703	0.387078	0.910108	-4.91152
ENSG00000196123	ENSG00000196123	KIAA0895L	KIAA0895-like [Source:HGNC Symbol;Acc:34408]	-0.0697436	-0.229368	0.0898809	5.18336	-0.869574	0.387148	0.910108	-6.41829
ENSG00000163682	ENSG00000163682	RPL9	ribosomal protein L9 [Source:HGNC Symbol;Acc:10369]	0.142122	-0.183235	0.46748	7.86934	0.869368	0.38726	0.910108	-6.75609
ENSG00000213625	ENSG00000213625	LEPROT	leptin receptor overlapping transcript [Source:HGNC Symbol;Acc:29477]	0.118771	-0.15313	0.390673	5.81527	0.869365	0.387262	0.910108	-6.53576
ENSG00000125730	ENSG00000125730	C3	complement component 3 [Source:HGNC Symbol;Acc:1318]	0.275786	-0.35565	0.907221	0.947958	0.869249	0.387325	0.910108	-5.83861
ENSG00000108588	ENSG00000108588	CCDC47	coiled-coil domain containing 47 [Source:HGNC Symbol;Acc:24856]	0.0593921	-0.0766013	0.195385	6.70433	0.869185	0.38736	0.910108	-6.65382
ENSG00000226397	ENSG00000226397	C12orf77	chromosome 12 open reading frame 77 [Source:HGNC Symbol;Acc:27282]	0.634467	-0.81833	2.08726	-4.28604	0.869173	0.387367	0.910108	-4.92071
ENSG00000188186	ENSG00000188186	LAMTOR4	late endosomal/lysosomal adaptor, MAPK and MTOR activator 4 [Source:HGNC Symbol;Acc:33772]	0.109674	-0.141462	0.36081	4.28971	0.869155	0.387376	0.910108	-6.30397
ENSG00000224177	ENSG00000224177	LINC00570	long intergenic non-protein coding RNA 570 [Source:HGNC Symbol;Acc:43717]	0.881885	-1.13753	2.9013	-5.6784	0.869139	0.387385	0.910108	-4.78615
ENSG00000111452	ENSG00000111452	GPR133	G protein-coupled receptor 133 [Source:HGNC Symbol;Acc:19893]	0.591788	-0.763359	1.94693	-2.29613	0.869124	0.387393	0.910108	-5.03661
ENSG00000253408	ENSG00000253408	RP11-231D20.2		-0.761151	-2.50464	0.982339	-3.70558	-0.868867	0.387533	0.910108	-4.95499
ENSG00000163530	ENSG00000163530	DPPA2	developmental pluripotency associated 2 [Source:HGNC Symbol;Acc:19197]	-0.532359	-1.75181	0.687092	-3.59241	-0.868844	0.387545	0.910108	-5.07546
ENSG00000268812	ENSG00000268812	MGC20647	Uncharacterized protein [Source:UniProtKB/TrEMBL;Acc:M0R2Y6]	0.624204	-0.805665	2.05407	-2.84648	0.868825	0.387556	0.910108	-5.03073
ENSG00000136286	ENSG00000136286	MYO1G	myosin IG [Source:HGNC Symbol;Acc:13880]	0.308093	-0.397726	1.01391	-1.55435	0.868742	0.387601	0.910108	-5.31439
ENSG00000171794	ENSG00000171794	UTF1	undifferentiated embryonic cell transcription factor 1 [Source:HGNC Symbol;Acc:12634]	0.650052	-0.839179	2.13928	-2.93936	0.868736	0.387604	0.910108	-5.11887
ENSG00000258083	ENSG00000258083	OR9A4	olfactory receptor, family 9, subfamily A, member 4 [Source:HGNC Symbol;Acc:15095]	-0.434049	-1.42843	0.560333	-1.62748	-0.868735	0.387604	0.910108	-5.49688
ENSG00000052841	ENSG00000052841	TTC17	tetratricopeptide repeat domain 17 [Source:HGNC Symbol;Acc:25596]	-0.0834897	-0.274773	0.107793	7.23933	-0.868676	0.387637	0.910108	-6.7078
ENSG00000176108	ENSG00000176108	CHMP6	charged multivesicular body protein 6 [Source:HGNC Symbol;Acc:25675]	0.104606	-0.135057	0.34427	4.04086	0.868674	0.387637	0.910108	-6.26325
ENSG00000250654	ENSG00000250654	RP11-834C11.7		0.351221	-0.453767	1.15621	-2.19214	0.868346	0.387816	0.910382	-5.23039
ENSG00000211563	ENSG00000211563	MIR338	microRNA 338 [Source:HGNC Symbol;Acc:31775]	-0.451719	-1.48728	0.583845	-2.89871	-0.868147	0.387924	0.910382	-5.14234
ENSG00000096433	ENSG00000096433	ITPR3	inositol 1,4,5-trisphosphate receptor, type 3 [Source:HGNC Symbol;Acc:6182]	0.359372	-0.464592	1.18334	-0.287214	0.868037	0.387984	0.910382	-5.51981
ENSG00000242436	ENSG00000242436	RN7SL789P	RNA, 7SL, cytoplasmic 789, pseudogene [Source:HGNC Symbol;Acc:46805]	-0.779306	-2.56613	1.00752	-4.57879	-0.868015	0.387996	0.910382	-4.84884
ENSG00000198221	ENSG00000198221	MLLT4-AS1	MLLT4 antisense RNA 1 (head to head) [Source:HGNC Symbol;Acc:21236]	-0.169647	-0.55866	0.219367	1.75672	-0.867927	0.388044	0.910382	-5.81407
ENSG00000186326	ENSG00000186326	RGS9BP	regulator of G protein signaling 9 binding protein [Source:HGNC Symbol;Acc:30304]	0.326375	-0.42205	1.0748	0.38071	0.867901	0.388058	0.910382	-5.55908
ENSG00000203321	ENSG00000203321	RP11-197P3.4		-0.625942	-2.06143	0.809545	-3.36024	-0.867834	0.388094	0.910382	-4.94981
ENSG00000116898	ENSG00000116898	MRPS15	mitochondrial ribosomal protein S15 [Source:HGNC Symbol;Acc:14504]	0.0990537	-0.128115	0.326222	4.07676	0.867809	0.388108	0.910382	-6.28108
ENSG00000104953	ENSG00000104953	TLE6	transducin-like enhancer of split 6 (E(sp1) homolog, Drosophila) [Source:HGNC Symbol;Acc:30788]	-0.293991	-0.968234	0.380252	-0.477099	-0.867799	0.388114	0.910382	-5.41265
ENSG00000110169	ENSG00000110169	HPX	hemopexin [Source:HGNC Symbol;Acc:5171]	-0.120763	-0.39776	0.156234	3.68389	-0.867679	0.388179	0.910382	-6.33696
ENSG00000132475	ENSG00000132475	H3F3B	H3 histone, family 3B (H3.3B) [Source:HGNC Symbol;Acc:4765]	0.0964683	-0.124827	0.317764	9.54391	0.867589	0.388228	0.910382	-6.97604
ENSG00000100417	ENSG00000100417	PMM1	phosphomannomutase 1 [Source:HGNC Symbol;Acc:9114]	0.0842841	-0.109066	0.277634	4.87358	0.867567	0.38824	0.910382	-6.43433
ENSG00000090060	ENSG00000090060	PAPOLA	poly(A) polymerase alpha [Source:HGNC Symbol;Acc:14981]	-0.0451711	-0.148796	0.0584538	8.27579	-0.867558	0.388245	0.910382	-6.82565
ENSG00000258230	ENSG00000258230	RP11-511H9.3		-0.829616	-2.7328	1.07357	-3.31954	-0.867558	0.388245	0.910382	-4.88472
ENSG00000245293	ENSG00000245293	RP11-286E11.1		-0.451563	-1.48764	0.584515	-2.33069	-0.867417	0.388322	0.910434	-5.1333
ENSG00000248916	ENSG00000248916	NUP210P3	nucleoporin 210kDa pseudogene 3 [Source:HGNC Symbol;Acc:42712]	-0.584745	-1.92644	0.756953	-4.33491	-0.867388	0.388337	0.910434	-4.93975
ENSG00000199833	ENSG00000199833	SNORD115-21	small nucleolar RNA, C/D box 115-21 [Source:HGNC Symbol;Acc:33040]	-0.433526	-1.4284	0.561343	-2.80851	-0.867264	0.388405	0.910451	-5.05465
ENSG00000258868	ENSG00000258868	RP11-816J8.1		-0.279915	-0.922287	0.362456	-1.18336	-0.867246	0.388414	0.910451	-5.53694
ENSG00000157350	ENSG00000157350	ST3GAL2	ST3 beta-galactoside alpha-2,3-sialyltransferase 2 [Source:HGNC Symbol;Acc:10863]	0.13835	-0.179207	0.455908	5.77901	0.867082	0.388504	0.910481	-6.51332
ENSG00000241837	ENSG00000241837	ATP5O	ATP synthase, H+ transporting, mitochondrial F1 complex, O subunit [Source:HGNC Symbol;Acc:850]	0.0884006	-0.114516	0.291317	5.13444	0.867042	0.388526	0.910481	-6.46762
ENSG00000232938	ENSG00000232938	AC139099.3		0.394771	-0.511407	1.30095	-0.367428	0.867029	0.388533	0.910481	-5.47787
ENSG00000261673	ENSG00000261673	RP11-328J14.1		-0.716702	-2.36227	0.928867	-3.86253	-0.866811	0.388652	0.910481	-4.88368
ENSG00000232748	ENSG00000232748	ZNF668	Uncharacterized protein; ZNF668 protein [Source:UniProtKB/TrEMBL;Acc:Q4G0L6]	-0.372722	-1.22856	0.483113	-0.756035	-0.866756	0.388682	0.910481	-5.47243
ENSG00000232520	ENSG00000232520	AC012507.3		-0.392647	-1.29425	0.508955	-0.915812	-0.866741	0.38869	0.910481	-5.21989
ENSG00000267790	ENSG00000267790	RP11-316M20.1		-0.867467	-2.85944	1.1245	-4.61453	-0.866707	0.388708	0.910481	-4.80822
ENSG00000225192	ENSG00000225192	ZNF33BP1	zinc finger protein 33B pseudogene 1 [Source:HGNC Symbol;Acc:44975]	-0.302978	-0.998755	0.392799	0.552622	-0.866648	0.38874	0.910481	-5.74452
ENSG00000177045	ENSG00000177045	SIX5	SIX homeobox 5 [Source:HGNC Symbol;Acc:10891]	0.198549	-0.257429	0.654527	2.70581	0.866613	0.38876	0.910481	-6.01891
ENSG00000213453	ENSG00000213453	FTH1P3	ferritin, heavy polypeptide 1 pseudogene 3 [Source:HGNC Symbol;Acc:3990]	-0.317456	-1.04659	0.411676	-1.21456	-0.866522	0.388809	0.910481	-5.30117
ENSG00000175984	ENSG00000175984	DENND2C	DENN/MADD domain containing 2C [Source:HGNC Symbol;Acc:24748]	0.326942	-0.423984	1.07787	-0.836841	0.866514	0.388813	0.910481	-5.33745
ENSG00000141424	ENSG00000141424	SLC39A6	solute carrier family 39 (zinc transporter), member 6 [Source:HGNC Symbol;Acc:18607]	0.0977248	-0.12676	0.32221	6.58791	0.866403	0.388874	0.910541	-6.61705
ENSG00000090316	ENSG00000090316	MAEA	macrophage erythroblast attacher [Source:HGNC Symbol;Acc:13731]	0.0764235	-0.0991429	0.25199	6.81625	0.866338	0.388909	0.910541	-6.67708
ENSG00000238372	ENSG00000238372	snoU13	Small nucleolar RNA U13 [Source:RFAM;Acc:RF01210]	-0.651498	-2.14845	0.84545	-4.86201	-0.86618	0.388995	0.91061	-4.86184
ENSG00000156466	ENSG00000156466	GDF6	growth differentiation factor 6 [Source:HGNC Symbol;Acc:4221]	0.275932	-0.358096	0.909961	-0.271315	0.866155	0.389009	0.91061	-5.73324
ENSG00000134262	ENSG00000134262	AP4B1	adaptor-related protein complex 4, beta 1 subunit [Source:HGNC Symbol;Acc:572]	-0.0629074	-0.20747	0.081655	4.26015	-0.86606	0.389061	0.910649	-6.32098
ENSG00000100426	ENSG00000100426	ZBED4	zinc finger, BED-type containing 4 [Source:HGNC Symbol;Acc:20721]	0.135201	-0.175631	0.446033	5.86114	0.865676	0.38927	0.910921	-6.53831
ENSG00000162384	ENSG00000162384	C1orf123	chromosome 1 open reading frame 123 [Source:HGNC Symbol;Acc:26059]	0.0875926	-0.113797	0.288982	3.97484	0.865631	0.389294	0.910921	-6.25753
ENSG00000231064	ENSG00000231064	RP11-263K19.4		0.243285	-0.316227	0.802796	4.05371	0.865382	0.389431	0.910921	-6.30876
ENSG00000079337	ENSG00000079337	RAPGEF3	Rap guanine nucleotide exchange factor (GEF) 3 [Source:HGNC Symbol;Acc:16629]	-0.192429	-0.634988	0.25013	2.40893	-0.865367	0.389439	0.910921	-6.03326
ENSG00000207448	ENSG00000207448	RNU6-520P	RNA, U6 small nuclear 520, pseudogene [Source:HGNC Symbol;Acc:47483]	-0.542108	-1.78894	0.704719	-4.06831	-0.865329	0.389459	0.910921	-5.0127
ENSG00000182612	ENSG00000182612	TSPAN10	tetraspanin 10 [Source:HGNC Symbol;Acc:29942]	0.253028	-0.32894	0.834996	0.500249	0.865308	0.389471	0.910921	-5.50234
ENSG00000110911	ENSG00000110911	SLC11A2	solute carrier family 11 (proton-coupled divalent metal ion transporters), member 2 [Source:HGNC Symbol;Acc:10908]	-0.096239	-0.317597	0.125119	5.3457	-0.865281	0.389485	0.910921	-6.47351
ENSG00000264954	ENSG00000264954	RP11-214C8.2		-1.01908	-3.36316	1.32501	-4.62337	-0.865237	0.38951	0.910921	-4.84168
ENSG00000210841	ENSG00000210841	RNU6ATAC26P	RNA, U6atac small nuclear 26, pseudogene [Source:HGNC Symbol;Acc:46925]	-0.587518	-1.93896	0.763928	-4.18677	-0.865215	0.389521	0.910921	-4.97204
ENSG00000157680	ENSG00000157680	DGKI	diacylglycerol kinase, iota [Source:HGNC Symbol;Acc:2855]	-0.116032	-0.382941	0.150876	6.38294	-0.865204	0.389528	0.910921	-6.60849
ENSG00000139684	ENSG00000139684	ESD	esterase D [Source:HGNC Symbol;Acc:3465]	0.10787	-0.140313	0.356052	5.62997	0.865027	0.389624	0.911065	-6.52807
ENSG00000212385	ENSG00000212385	RNU6-817P	RNA, U6 small nuclear 817, pseudogene [Source:HGNC Symbol;Acc:47780]	-0.459473	-1.51701	0.598069	-2.44086	-0.864697	0.389804	0.911271	-5.04196
ENSG00000066455	ENSG00000066455	GOLGA5	golgin A5 [Source:HGNC Symbol;Acc:4428]	0.099658	-0.129734	0.32905	5.73156	0.864641	0.389834	0.911271	-6.55142
ENSG00000162069	ENSG00000162069	CCDC64B	coiled-coil domain containing 64B [Source:HGNC Symbol;Acc:33584]	0.424948	-0.553365	1.40326	-2.30295	0.864489	0.389918	0.911271	-5.19197
ENSG00000224957	ENSG00000224957	AC090044.1		-0.264136	-0.872274	0.344003	-3.60272	-0.864423	0.389954	0.911271	-5.20863
ENSG00000187726	ENSG00000187726	DNAJB13	DnaJ (Hsp40) homolog, subfamily B, member 13 [Source:HGNC Symbol;Acc:30718]	-0.291067	-0.961316	0.379182	2.21819	-0.864289	0.390027	0.911271	-6.02214
ENSG00000254505	ENSG00000254505	CHMP4A	charged multivesicular body protein 4A [Source:HGNC Symbol;Acc:20274]	-0.172969	-0.571283	0.225345	0.446382	-0.864262	0.390041	0.911271	-5.62906
ENSG00000229498	ENSG00000229498	AC105053.3		-0.575936	-1.90224	0.750371	-2.94012	-0.864236	0.390056	0.911271	-5.09453
ENSG00000262158	ENSG00000262158	CTD-2318B16.2		-0.426531	-1.40886	0.555801	-2.07335	-0.86416	0.390097	0.911271	-5.34366
ENSG00000138386	ENSG00000138386	NAB1	NGFI-A binding protein 1 (EGR1 binding protein 1) [Source:HGNC Symbol;Acc:7626]	0.0788493	-0.102777	0.260475	5.60937	0.864015	0.390176	0.911271	-6.52731
ENSG00000145555	ENSG00000145555	MYO10	myosin X [Source:HGNC Symbol;Acc:7593]	0.193842	-0.252677	0.640362	6.58202	0.863993	0.390189	0.911271	-6.63715
ENSG00000008083	ENSG00000008083	JARID2	jumonji, AT rich interactive domain 2 [Source:HGNC Symbol;Acc:6196]	0.076237	-0.099377	0.251851	6.21201	0.863989	0.39019	0.911271	-6.5766
ENSG00000150977	ENSG00000150977	RILPL2	Rab interacting lysosomal protein-like 2 [Source:HGNC Symbol;Acc:28787]	0.17365	-0.226379	0.573678	2.98432	0.863943	0.390216	0.911271	-6.07738
ENSG00000223262	ENSG00000223262	RNA5SP492	RNA, 5S ribosomal pseudogene 492 [Source:HGNC Symbol;Acc:43392]	0.485001	-0.632294	1.6023	-3.55374	0.863926	0.390225	0.911271	-4.99437
ENSG00000259660	ENSG00000259660	DNM1P47	DNM1 pseudogene 47 [Source:HGNC Symbol;Acc:35200]	-0.303126	-1.00147	0.395217	-0.376236	-0.863886	0.390247	0.911271	-5.4102
ENSG00000268533	ENSG00000268533	AC004076.7		-0.211826	-0.699876	0.276223	-0.761663	-0.863809	0.390289	0.911271	-5.41679
ENSG00000226055	ENSG00000226055	PAICSP1	phosphoribosylaminoimidazole carboxylase, phosphoribosylaminoimidazole succinocarboxamide synthetase pseudogene 1 [Source:HGNC Symbol;Acc:8588]	-0.223906	-0.739867	0.292056	0.819294	-0.863674	0.390363	0.911271	-5.75484
ENSG00000100429	ENSG00000100429	HDAC10	histone deacetylase 10 [Source:HGNC Symbol;Acc:18128]	0.17168	-0.223943	0.567302	1.2955	0.863655	0.390373	0.911271	-5.81914
ENSG00000258653	ENSG00000258653	RP5-1021I20.4	Uncharacterized protein [Source:UniProtKB/TrEMBL;Acc:G3V2R9]	-0.543625	-1.79665	0.709404	-2.8586	-0.863456	0.390482	0.911271	-5.01589
ENSG00000006118	ENSG00000006118	TMEM132A	transmembrane protein 132A [Source:HGNC Symbol;Acc:31092]	0.155544	-0.203033	0.514122	7.649	0.863321	0.390555	0.911271	-6.72755
ENSG00000234665	ENSG00000234665	RP11-262H14.3		-0.122907	-0.406257	0.160443	3.28142	-0.86329	0.390573	0.911271	-6.12648
ENSG00000258673	ENSG00000258673	RP4-773N10.6		0.258429	-0.337393	0.854251	-1.00672	0.86323	0.390605	0.911271	-5.54967
ENSG00000223866	ENSG00000223866	AC002486.3		-0.599945	-1.98317	0.783281	-3.76035	-0.863217	0.390612	0.911271	-4.95287
ENSG00000169446	ENSG00000169446	MMGT1	membrane magnesium transporter 1 [Source:HGNC Symbol;Acc:28100]	0.0564016	-0.0736374	0.186441	5.71603	0.863216	0.390613	0.911271	-6.54064
ENSG00000124875	ENSG00000124875	CXCL6	chemokine (C-X-C motif) ligand 6 [Source:HGNC Symbol;Acc:10643]	0.439869	-0.574437	1.45417	-0.978325	0.86309	0.390681	0.911271	-5.31661
ENSG00000108094	ENSG00000108094	CUL2	cullin 2 [Source:HGNC Symbol;Acc:2552]	-0.0538225	-0.177936	0.0702912	6.36771	-0.86307	0.390693	0.911271	-6.62479
ENSG00000163684	ENSG00000163684	RPP14	ribonuclease P/MRP 14kDa subunit [Source:HGNC Symbol;Acc:30327]	-0.0815464	-0.269604	0.106511	5.66363	-0.863009	0.390726	0.911271	-6.56602
ENSG00000243051	ENSG00000243051	RN7SL269P	RNA, 7SL, cytoplasmic 269, pseudogene [Source:HGNC Symbol;Acc:46285]	-0.526181	-1.73974	0.687376	-2.89889	-0.862933	0.390768	0.911271	-5.03885
ENSG00000134444	ENSG00000134444	KIAA1468	KIAA1468 [Source:HGNC Symbol;Acc:29289]	-0.0572188	-0.189191	0.0747536	6.95594	-0.862894	0.390789	0.911271	-6.69336
ENSG00000214820	ENSG00000214820	MPRIPP1	myosin phosphatase Rho interacting protein pseudogene 1 [Source:HGNC Symbol;Acc:44594]	-0.356746	-1.17958	0.466085	-1.16401	-0.862879	0.390797	0.911271	-5.22264
ENSG00000236662	ENSG00000236662	RP11-108L7.4		-0.205996	-0.681163	0.269171	-0.641352	-0.86281	0.390835	0.911271	-5.42814
ENSG00000144158	ENSG00000144158	RP11-395L14.17		-0.416863	-1.37844	0.544712	-3.30165	-0.862804	0.390838	0.911271	-5.1031
ENSG00000008382	ENSG00000008382	MPND	MPN domain containing [Source:HGNC Symbol;Acc:25934]	-0.132845	-0.439319	0.173629	2.68022	-0.862687	0.390902	0.911271	-5.9781
ENSG00000089060	ENSG00000089060	SLC24A6	solute carrier family 24 (sodium/lithium/calcium exchanger), member 6 [Source:HGNC Symbol;Acc:26175]	-0.181899	-0.601542	0.237744	2.65257	-0.862686	0.390903	0.911271	-5.96593
ENSG00000238250	ENSG00000238250	ST6GAL2-IT1	ST6GAL2 intronic transcript 1 (non-protein coding) [Source:HGNC Symbol;Acc:41380]	0.700349	-0.915516	2.31621	-5.27614	0.862603	0.390948	0.911271	-4.80752
ENSG00000213212	ENSG00000213212	NCLP1	nucleolin pseudogene 1 [Source:HGNC Symbol;Acc:35472]	-0.376846	-1.24664	0.492948	-1.1623	-0.862281	0.391124	0.911271	-5.30064
ENSG00000183856	ENSG00000183856	IQGAP3	IQ motif containing GTPase activating protein 3 [Source:HGNC Symbol;Acc:20669]	-0.179627	-0.594243	0.23499	3.24959	-0.862235	0.391149	0.911271	-6.24174
ENSG00000257315	ENSG00000257315	ZBED6	zinc finger, BED-type containing 6 [Source:HGNC Symbol;Acc:33273]	-0.0852733	-0.282105	0.111558	4.99861	-0.862225	0.391155	0.911271	-6.44644
ENSG00000235180	ENSG00000235180	LINC00601	long intergenic non-protein coding RNA 601 [Source:HGNC Symbol;Acc:43916]	0.636364	-0.832698	2.10543	-3.50124	0.862119	0.391212	0.911271	-5.01206
ENSG00000164304	ENSG00000164304	CAGE1	cancer antigen 1 [Source:HGNC Symbol;Acc:21622]	-0.361893	-1.19748	0.473689	-1.36557	-0.861972	0.391293	0.911271	-5.19708
ENSG00000166510	ENSG00000166510	CCDC68	coiled-coil domain containing 68 [Source:HGNC Symbol;Acc:24350]	0.352876	-0.461927	1.16768	-2.05469	0.861929	0.391316	0.911271	-5.36125
ENSG00000206961	ENSG00000206961	SNORA51	Small nucleolar RNA SNORA51 [Source:RFAM;Acc:RF00432]	-0.401117	-1.32739	0.525151	-3.04732	-0.861859	0.391354	0.911271	-5.11787
ENSG00000249003	ENSG00000249003	CLUHP4	clustered mitochondria (cluA/CLU1) homolog pseudogene 4 [Source:HGNC Symbol;Acc:38470]	0.779859	-1.02122	2.58094	-6.09887	0.861755	0.391411	0.911271	-4.77554
ENSG00000262039	ENSG00000262039	RP11-81K2.1	Uncharacterized protein [Source:UniProtKB/TrEMBL;Acc:I3L1D3]	-0.53741	-1.77862	0.703804	-2.89181	-0.861709	0.391437	0.911271	-4.95911
ENSG00000196218	ENSG00000196218	RYR1	ryanodine receptor 1 (skeletal) [Source:HGNC Symbol;Acc:10483]	-0.208908	-0.691491	0.273675	4.48533	-0.861558	0.391519	0.911271	-6.48214
ENSG00000164651	ENSG00000164651	SP8	Sp8 transcription factor [Source:HGNC Symbol;Acc:19196]	0.212732	-0.278764	0.704228	4.39095	0.86142	0.391595	0.911271	-6.32913
ENSG00000120942	ENSG00000120942	UBIAD1	UbiA prenyltransferase domain containing 1 [Source:HGNC Symbol;Acc:30791]	0.0829326	-0.10869	0.274555	4.69947	0.86135	0.391633	0.911271	-6.41875
ENSG00000259746	ENSG00000259746	CTD-3065B20.1		-0.455974	-1.50959	0.597647	-2.50053	-0.861306	0.391657	0.911271	-5.11044
ENSG00000253438	ENSG00000253438	PCAT1	prostate cancer associated transcript 1 (non-protein coding) [Source:HGNC Symbol;Acc:43022]	-0.513169	-1.69898	0.672642	-1.38177	-0.861285	0.391669	0.911271	-5.24937
ENSG00000254771	ENSG00000254771	RP11-50B3.1		0.397227	-0.520683	1.31514	-2.05617	0.861273	0.391675	0.911271	-5.18861
ENSG00000234257	ENSG00000234257	SOD2P1	superoxide dismutase 2, mitochondrial pseudogene 1 [Source:HGNC Symbol;Acc:45268]	0.461334	-0.604912	1.52758	-2.30364	0.861112	0.391763	0.911271	-5.0846
ENSG00000173272	ENSG00000173272	MZT2A	mitotic spindle organizing protein 2A [Source:HGNC Symbol;Acc:33187]	0.0673573	-0.0883373	0.223052	4.8263	0.861019	0.391814	0.911271	-6.40237
ENSG00000008988	ENSG00000008988	RPS20	ribosomal protein S20 [Source:HGNC Symbol;Acc:10405]	0.126116	-0.165433	0.417666	7.51094	0.860915	0.391871	0.911271	-6.72067
ENSG00000251791	ENSG00000251791	SCARNA6	small Cajal body-specific RNA 6 [Source:HGNC Symbol;Acc:32562]	-0.237671	-0.787234	0.311893	2.57082	-0.860716	0.39198	0.911271	-5.94222
ENSG00000132300	ENSG00000132300	PTCD3	pentatricopeptide repeat domain 3 [Source:HGNC Symbol;Acc:24717]	-0.0656593	-0.21749	0.0861717	7.23881	-0.860672	0.392004	0.911271	-6.74284
ENSG00000237461	ENSG00000237461	RP11-554F20.1		-0.25429	-0.842314	0.333734	0.280351	-0.860669	0.392006	0.911271	-5.73416
ENSG00000169567	ENSG00000169567	HINT1	histidine triad nucleotide binding protein 1 [Source:HGNC Symbol;Acc:4912]	0.129265	-0.169651	0.428181	6.04014	0.860663	0.392009	0.911271	-6.56467
ENSG00000214787	ENSG00000214787	MS4A4E	membrane-spanning 4-domains, subfamily A, member 4E [Source:HGNC Symbol;Acc:14284]	-0.653562	-2.16522	0.858096	-4.69725	-0.860469	0.392115	0.911271	-4.92239
ENSG00000204387	ENSG00000204387	C6orf48	chromosome 6 open reading frame 48 [Source:HGNC Symbol;Acc:19078]	0.0977028	-0.128284	0.32369	5.68623	0.86045	0.392126	0.911271	-6.53383
ENSG00000167604	ENSG00000167604	NFKBID	nuclear factor of kappa light polypeptide gene enhancer in B-cells inhibitor, delta [Source:HGNC Symbol;Acc:15671]	-0.269293	-0.892193	0.353606	-0.373932	-0.860417	0.392144	0.911271	-5.3628
ENSG00000210194	ENSG00000210194	MT-TE	mitochondrially encoded tRNA glutamic acid [Source:HGNC Symbol;Acc:7479]	0.397286	-0.521695	1.31627	-1.99992	0.860396	0.392155	0.911271	-5.08009
ENSG00000234396	ENSG00000234396	RP11-181G12.4		-0.585757	-1.94071	0.769199	-3.33132	-0.860387	0.39216	0.911271	-4.99674
ENSG00000168899	ENSG00000168899	VAMP5	vesicle-associated membrane protein 5 [Source:HGNC Symbol;Acc:12646]	0.263251	-0.34573	0.872232	0.485653	0.860337	0.392188	0.911271	-5.6025
ENSG00000236253	ENSG00000236253	SLC25A3P1	solute carrier family 25 (mitochondrial carrier; phosphate carrier), member 3 pseudogene 1 [Source:HGNC Symbol;Acc:26869]	0.836052	-1.09832	2.77042	-5.06937	0.860193	0.392267	0.911271	-4.84274
ENSG00000112414	ENSG00000112414	GPR126	G protein-coupled receptor 126 [Source:HGNC Symbol;Acc:13841]	0.174311	-0.228996	0.577618	4.1934	0.860184	0.392271	0.911271	-6.3617
ENSG00000131725	ENSG00000131725	WDR44	WD repeat domain 44 [Source:HGNC Symbol;Acc:30512]	0.0621207	-0.0816147	0.205856	5.09228	0.86015	0.39229	0.911271	-6.46019
ENSG00000166004	ENSG00000166004	KIAA1731	KIAA1731 [Source:HGNC Symbol;Acc:29366]	-0.0983849	-0.32603	0.12926	5.63974	-0.860145	0.392293	0.911271	-6.53028
ENSG00000099785	ENSG00000099785	2023-03-02	membrane-associated ring finger (C3HC4) 2, E3 ubiquitin protein ligase [Source:HGNC Symbol;Acc:28038]	0.101886	-0.133889	0.337661	3.94716	0.86004	0.39235	0.911271	-6.22164
ENSG00000183935	ENSG00000183935	HTR7P1	5-hydroxytryptamine (serotonin) receptor 7 pseudogene 1 [Source:HGNC Symbol;Acc:30411]	0.22442	-0.294983	0.743823	1.03057	0.859921	0.392416	0.911271	-5.64923
ENSG00000166435	ENSG00000166435	XRRA1	X-ray radiation resistance associated 1 [Source:HGNC Symbol;Acc:18868]	-0.102896	-0.341046	0.135253	4.49468	-0.859907	0.392423	0.911271	-6.34687
ENSG00000050555	ENSG00000050555	LAMC3	laminin, gamma 3 [Source:HGNC Symbol;Acc:6494]	0.404694	-0.532042	1.34143	-1.98926	0.859828	0.392467	0.911271	-5.23001
ENSG00000182923	ENSG00000182923	CEP63	centrosomal protein 63kDa [Source:HGNC Symbol;Acc:25815]	-0.0789114	-0.261577	0.103754	5.65103	-0.859775	0.392496	0.911271	-6.52397
ENSG00000130703	ENSG00000130703	OSBPL2	oxysterol binding protein-like 2 [Source:HGNC Symbol;Acc:15761]	0.0847356	-0.111421	0.280892	6.57002	0.859736	0.392517	0.911271	-6.64048
ENSG00000233517	ENSG00000233517	AC005162.5		-0.640663	-2.12385	0.842528	-3.11902	-0.859675	0.392551	0.911271	-5.0338
ENSG00000154839	ENSG00000154839	SKA1	spindle and kinetochore associated complex subunit 1 [Source:HGNC Symbol;Acc:28109]	-0.235375	-0.780352	0.309602	0.39626	-0.859576	0.392605	0.911271	-5.70678
ENSG00000162621	ENSG00000162621	LRRC53	leucine rich repeat containing 53 [Source:HGNC Symbol;Acc:25255]	0.607088	-0.798601	2.01278	-2.85884	0.859537	0.392626	0.911271	-5.01442
ENSG00000250320	ENSG00000250320	CTD-2269F5.1		0.385573	-0.507222	1.27837	0.748713	0.85952	0.392635	0.911271	-5.61407
ENSG00000139323	ENSG00000139323	POC1B	POC1 centriolar protein homolog B (Chlamydomonas) [Source:HGNC Symbol;Acc:30836]	-0.112659	-0.373544	0.148225	3.69144	-0.859448	0.392675	0.911271	-6.24413
ENSG00000239335	ENSG00000239335	RP11-745O10.2		-0.274579	-0.910426	0.361267	-1.47778	-0.859444	0.392677	0.911271	-5.2853
ENSG00000184160	ENSG00000184160	ADRA2C	adrenoceptor alpha 2C [Source:HGNC Symbol;Acc:283]	-0.31499	-1.0445	0.414522	0.0945753	-0.859342	0.392733	0.911271	-5.53057
ENSG00000119723	ENSG00000119723	COQ6	coenzyme Q6 monooxygenase [Source:HGNC Symbol;Acc:20233]	0.0950124	-0.125039	0.315063	4.76876	0.859327	0.392741	0.911271	-6.43072
ENSG00000101888	ENSG00000101888	NXT2	nuclear transport factor 2-like export factor 2 [Source:HGNC Symbol;Acc:18151]	-0.173437	-0.575124	0.228251	1.13536	-0.85932	0.392745	0.911271	-5.66195
ENSG00000249863	ENSG00000249863	RP11-177C12.1		-0.323096	-1.07142	0.425225	-1.40089	-0.859301	0.392755	0.911271	-5.25449
ENSG00000138821	ENSG00000138821	SLC39A8	solute carrier family 39 (zinc transporter), member 8 [Source:HGNC Symbol;Acc:20862]	0.217279	-0.285999	0.720557	1.37288	0.859234	0.392792	0.911271	-5.79823
ENSG00000183020	ENSG00000183020	AP2A2	adaptor-related protein complex 2, alpha 2 subunit [Source:HGNC Symbol;Acc:562]	0.0640573	-0.0843269	0.212441	7.91275	0.859178	0.392823	0.911271	-6.79345
ENSG00000240204	ENSG00000240204	SMKR1	small lysine-rich protein 1 [Source:HGNC Symbol;Acc:43561]	0.244266	-0.321587	0.810119	0.286036	0.859134	0.392847	0.911271	-5.48413
ENSG00000229976	ENSG00000229976	RP5-1031J8.1		-0.436875	-1.44895	0.575205	-3.44755	-0.859101	0.392865	0.911271	-5.07274
ENSG00000025800	ENSG00000025800	KPNA6	karyopherin alpha 6 (importin alpha 7) [Source:HGNC Symbol;Acc:6399]	0.0559503	-0.0736709	0.185571	7.78183	0.859069	0.392883	0.911271	-6.78464
ENSG00000126767	ENSG00000126767	ELK1	ELK1, member of ETS oncogene family [Source:HGNC Symbol;Acc:3321]	0.068898	-0.0907227	0.228519	5.36345	0.859052	0.392892	0.911271	-6.51015
ENSG00000255815	ENSG00000255815	KRT8P11	keratin 8 pseudogene 11 [Source:HGNC Symbol;Acc:31058]	-0.352453	-1.16907	0.464165	-1.60774	-0.858982	0.39293	0.911271	-5.41872
ENSG00000167195	ENSG00000167195	GOLGA6C	golgin A6 family, member C [Source:HGNC Symbol;Acc:32206]	-0.481969	-1.59878	0.63484	-3.04723	-0.858899	0.392976	0.911271	-5.11523
ENSG00000101104	ENSG00000101104	PABPC1L	poly(A) binding protein, cytoplasmic 1-like [Source:HGNC Symbol;Acc:15797]	-0.190672	-0.632508	0.251164	3.33015	-0.85887	0.392992	0.911271	-6.20606
ENSG00000260563	ENSG00000260563	RP13-516M14.1		-0.209431	-0.694765	0.275902	0.868231	-0.858823	0.393017	0.911271	-5.62089
ENSG00000087077	ENSG00000087077	TRIP6	thyroid hormone receptor interactor 6 [Source:HGNC Symbol;Acc:12311]	0.189858	-0.250125	0.62984	5.69862	0.858805	0.393027	0.911271	-6.55927
ENSG00000261007	ENSG00000261007	RP11-382N13.3		-0.683843	-2.26901	0.901321	-4.36614	-0.858586	0.393147	0.911271	-4.92836
ENSG00000115457	ENSG00000115457	IGFBP2	insulin-like growth factor binding protein 2, 36kDa [Source:HGNC Symbol;Acc:5471]	0.220081	-0.290131	0.730293	7.11508	0.858488	0.393201	0.911271	-6.67488
ENSG00000253642	ENSG00000253642	RP11-317N12.1		-0.363822	-1.20729	0.479648	-1.627	-0.858462	0.393216	0.911271	-5.25915
ENSG00000242610	ENSG00000242610	OR5BH1P	olfactory receptor, family 5, subfamily BH, member 1 pseudogene [Source:HGNC Symbol;Acc:15407]	-0.704526	-2.33793	0.928877	-5.56462	-0.858432	0.393232	0.911271	-4.82607
ENSG00000117020	ENSG00000117020	AKT3	v-akt murine thymoma viral oncogene homolog 3 [Source:HGNC Symbol;Acc:393]	-0.0548977	-0.182182	0.0723867	7.99622	-0.858382	0.393259	0.911271	-6.78018
ENSG00000091073	ENSG00000091073	DTX2	deltex homolog 2 (Drosophila) [Source:HGNC Symbol;Acc:15973]	0.181633	-0.239536	0.602802	2.14508	0.858303	0.393303	0.911271	-5.90689
ENSG00000110665	ENSG00000110665	C11orf21	chromosome 11 open reading frame 21 [Source:HGNC Symbol;Acc:13231]	-0.302261	-1.00316	0.398634	-1.16252	-0.858284	0.393313	0.911271	-5.50799
ENSG00000228868	ENSG00000228868	MYLKP1	myosin light chain kinase pseudogene 1 [Source:HGNC Symbol;Acc:7591]	-0.835885	-2.77421	1.10244	-4.36712	-0.858268	0.393322	0.911271	-4.88065
ENSG00000174891	ENSG00000174891	RSRC1	arginine/serine-rich coiled-coil 1 [Source:HGNC Symbol;Acc:24152]	-0.11539	-0.382975	0.152195	4.81556	-0.85824	0.393337	0.911271	-6.40023
ENSG00000201782	ENSG00000201782	RN7SKP226	RNA, 7SK small nuclear pseudogene 226 [Source:HGNC Symbol;Acc:45950]	-0.450421	-1.49502	0.594178	-3.27124	-0.858165	0.393378	0.911271	-5.13929
ENSG00000236375	ENSG00000236375	POU5F1P5	POU class 5 homeobox 1 pseudogene 5 [Source:HGNC Symbol;Acc:33311]	-0.342342	-1.13629	0.451608	-0.787468	-0.858161	0.393381	0.911271	-5.52001
ENSG00000170927	ENSG00000170927	PKHD1	polycystic kidney and hepatic disease 1 (autosomal recessive) [Source:HGNC Symbol;Acc:9016]	-0.31407	-1.04248	0.41434	-0.98041	-0.858129	0.393398	0.911271	-5.70962
ENSG00000258888	ENSG00000258888	RP11-326A13.1		0.571304	-0.754004	1.89661	-4.18892	0.857931	0.393507	0.911442	-4.88821
ENSG00000251774	ENSG00000251774	RNU6-377P	RNA, U6 small nuclear 377, pseudogene [Source:HGNC Symbol;Acc:47340]	-0.381959	-1.2682	0.504278	-2.46291	-0.857765	0.393598	0.911571	-5.11088
ENSG00000142207	ENSG00000142207	URB1	URB1 ribosome biogenesis 1 homolog (S. cerevisiae) [Source:HGNC Symbol;Acc:17344]	0.0679485	-0.0897413	0.225638	7.00019	0.857586	0.393696	0.911622	-6.7111
ENSG00000175536	ENSG00000175536	LIPT2	lipoyl(octanoyl) transferase 2 (putative) [Source:HGNC Symbol;Acc:37216]	0.356245	-0.470736	1.18323	-0.798158	0.857344	0.393829	0.911622	-5.34903
ENSG00000260766	ENSG00000260766	RP11-226L15.5		-0.127309	-0.422858	0.16824	2.34693	-0.857297	0.393855	0.911622	-5.97049
ENSG00000198677	ENSG00000198677	TTC37	tetratricopeptide repeat domain 37 [Source:HGNC Symbol;Acc:23639]	-0.0575388	-0.191135	0.0760572	7.68897	-0.857174	0.393923	0.911622	-6.7728
ENSG00000150938	ENSG00000150938	CRIM1	cysteine rich transmembrane BMP regulator 1 (chordin-like) [Source:HGNC Symbol;Acc:2359]	0.237362	-0.313782	0.788507	7.24608	0.857133	0.393945	0.911622	-6.77671
ENSG00000259529	ENSG00000259529	RP11-468E2.4	E3 ubiquitin-protein ligase RNF31 [Source:UniProtKB/TrEMBL;Acc:H0YM83]	-0.214781	-0.713512	0.28395	0.519271	-0.857098	0.393964	0.911622	-5.69488
ENSG00000229330	ENSG00000229330	AC006947.1		-0.544551	-1.80914	0.720033	-2.44043	-0.857023	0.394006	0.911622	-5.0608
ENSG00000188517	ENSG00000188517	COL25A1	collagen, type XXV, alpha 1 [Source:HGNC Symbol;Acc:18603]	0.20439	-0.27033	0.67911	1.99651	0.856889	0.394079	0.911622	-5.92133
ENSG00000067715	ENSG00000067715	SYT1	synaptotagmin I [Source:HGNC Symbol;Acc:11509]	-0.111237	-0.369626	0.147152	6.39421	-0.856795	0.394131	0.911622	-6.55703
ENSG00000241030	ENSG00000241030	RPL29P24	ribosomal protein L29 pseudogene 24 [Source:HGNC Symbol;Acc:35616]	-0.341759	-1.13565	0.45213	-2.03776	-0.856765	0.394147	0.911622	-5.15806
ENSG00000240240	ENSG00000240240	RP11-146D12.2		-0.244883	-0.813798	0.324031	0.266176	-0.856671	0.394199	0.911622	-5.61518
ENSG00000188641	ENSG00000188641	DPYD	dihydropyrimidine dehydrogenase [Source:HGNC Symbol;Acc:3012]	0.125433	-0.166019	0.416886	3.16353	0.85654	0.394271	0.911622	-6.17693
ENSG00000225127	ENSG00000225127	LINC00237	long intergenic non-protein coding RNA 237 [Source:HGNC Symbol;Acc:38166]	0.662443	-0.877094	2.20198	-4.19039	0.856368	0.394366	0.911622	-4.87671
ENSG00000242251	ENSG00000242251	RN7SL20P	RNA, 7SL, cytoplasmic 20, pseudogene [Source:HGNC Symbol;Acc:46036]	0.506175	-0.670398	1.68275	-3.26756	0.856217	0.394449	0.911622	-5.021
ENSG00000173542	ENSG00000173542	MOB1B	MOB kinase activator 1B [Source:HGNC Symbol;Acc:29801]	-0.124278	-0.413177	0.164621	6.69435	-0.856152	0.394484	0.911622	-6.65541
ENSG00000200095	ENSG00000200095	RNU6-181P	RNA, U6 small nuclear 181, pseudogene [Source:HGNC Symbol;Acc:47144]	-0.318929	-1.06035	0.422493	-2.02177	-0.85611	0.394507	0.911622	-5.22886
ENSG00000114784	ENSG00000114784	EIF1B	eukaryotic translation initiation factor 1B [Source:HGNC Symbol;Acc:30792]	0.0740049	-0.0980397	0.246049	6.66855	0.856093	0.394516	0.911622	-6.65547
ENSG00000223704	ENSG00000223704	RP1-90L6.2		-0.266474	-0.886006	0.353057	0.601973	-0.85604	0.394546	0.911622	-5.75225
ENSG00000163704	ENSG00000163704	PRRT3	proline-rich transmembrane protein 3 [Source:HGNC Symbol;Acc:26591]	0.111908	-0.148274	0.37209	4.40368	0.856023	0.394555	0.911622	-6.33955
ENSG00000183248	ENSG00000183248	CTD-3193O13.9	Protein FLJ22184 [Source:UniProtKB/TrEMBL;Acc:F5H1R7]	0.0889973	-0.117922	0.295917	6.57907	0.856006	0.394565	0.911622	-6.62251
ENSG00000239122	ENSG00000239122	RNU2-11P	RNA, U2 small nuclear 11, pseudogene [Source:HGNC Symbol;Acc:48504]	-0.323561	-1.07586	0.428742	-1.95579	-0.855983	0.394577	0.911622	-5.19561
ENSG00000254300	ENSG00000254300	RP11-706J10.1		0.389818	-0.516561	1.2962	-0.618025	0.85596	0.39459	0.911622	-5.78645
ENSG00000135604	ENSG00000135604	STX11	syntaxin 11 [Source:HGNC Symbol;Acc:11429]	0.300056	-0.397622	0.997733	0.262077	0.855951	0.394594	0.911622	-5.83915
ENSG00000204683	ENSG00000204683	C10orf113	chromosome 10 open reading frame 113 [Source:HGNC Symbol;Acc:31447]	-0.536504	-1.78415	0.711147	-3.18013	-0.855819	0.394667	0.911622	-5.04888
ENSG00000214694	ENSG00000214694	ARHGEF33	Rho guanine nucleotide exchange factor (GEF) 33 [Source:HGNC Symbol;Acc:37252]	-0.173951	-0.578551	0.230649	2.08571	-0.855663	0.394753	0.911622	-5.94807
ENSG00000230330	ENSG00000230330	HMGN2P3	high mobility group nucleosomal binding domain 2 pseudogene 3 [Source:HGNC Symbol;Acc:33566]	-0.517349	-1.72067	0.685976	-2.8819	-0.855662	0.394754	0.911622	-4.9997
ENSG00000085274	ENSG00000085274	MYNN	myoneurin [Source:HGNC Symbol;Acc:14955]	-0.0657667	-0.218742	0.0872085	5.91137	-0.855631	0.39477	0.911622	-6.58906
ENSG00000232882	ENSG00000232882	PHKA1P1	phosphorylase kinase, alpha 1 pseudogene 1 [Source:HGNC Symbol;Acc:33919]	-0.376004	-1.25069	0.49868	-1.62312	-0.855545	0.394818	0.911622	-5.21093
ENSG00000251655	ENSG00000251655	PRB1	proline-rich protein BstNI subfamily 1 [Source:HGNC Symbol;Acc:9337]	0.915217	-1.21382	3.04426	-5.75224	0.855543	0.394819	0.911622	-4.78057
ENSG00000144136	ENSG00000144136	SLC20A1	solute carrier family 20 (phosphate transporter), member 1 [Source:HGNC Symbol;Acc:10946]	0.107153	-0.142119	0.356426	6.48055	0.855525	0.394829	0.911622	-6.65442
ENSG00000112379	ENSG00000112379	KIAA1244	KIAA1244 [Source:HGNC Symbol;Acc:21213]	-0.128337	-0.426898	0.170224	5.17995	-0.8555	0.394843	0.911622	-6.49845
ENSG00000261478	ENSG00000261478	RP11-429B14.4		-0.263146	-0.875324	0.349033	0.363352	-0.855499	0.394843	0.911622	-5.60632
ENSG00000063015	ENSG00000063015	SEZ6	seizure related 6 homolog (mouse) [Source:HGNC Symbol;Acc:15955]	-0.186201	-0.619388	0.246986	5.58291	-0.855478	0.394855	0.911622	-6.49797
ENSG00000265566	ENSG00000265566	RN7SL605P	RNA, 7SL, cytoplasmic 605, pseudogene [Source:HGNC Symbol;Acc:46621]	-0.200023	-0.665407	0.26536	-0.471133	-0.855404	0.394896	0.911622	-5.45657
ENSG00000169131	ENSG00000169131	ZNF354A	zinc finger protein 354A [Source:HGNC Symbol;Acc:11628]	-0.130254	-0.433366	0.172858	5.10028	-0.855242	0.394985	0.911622	-6.49952
ENSG00000163516	ENSG00000163516	ANKZF1	ankyrin repeat and zinc finger domain containing 1 [Source:HGNC Symbol;Acc:25527]	0.116531	-0.154653	0.387715	4.68382	0.855224	0.394995	0.911622	-6.39849
ENSG00000131037	ENSG00000131037	EPS8L1	EPS8-like 1 [Source:HGNC Symbol;Acc:21295]	0.174734	-0.231912	0.581379	2.04243	0.855188	0.395014	0.911622	-5.88501
ENSG00000249352	ENSG00000249352	7SK	7SK RNA [Source:RFAM;Acc:RF00100]	0.481947	-0.639759	1.60365	-3.12691	0.85511	0.395057	0.911622	-5.11811
ENSG00000204351	ENSG00000204351	SKIV2L	superkiller viralicidic activity 2-like (S. cerevisiae) [Source:HGNC Symbol;Acc:10898]	0.0849753	-0.112835	0.282786	5.42655	0.854958	0.395141	0.911622	-6.51288
ENSG00000173614	ENSG00000173614	NMNAT1	nicotinamide nucleotide adenylyltransferase 1 [Source:HGNC Symbol;Acc:17877]	0.0998319	-0.132567	0.33223	3.26404	0.854945	0.395148	0.911622	-6.15266
ENSG00000163069	ENSG00000163069	SGCB	sarcoglycan, beta (43kDa dystrophin-associated glycoprotein) [Source:HGNC Symbol;Acc:10806]	0.0964032	-0.12805	0.320857	6.80842	0.854804	0.395226	0.911622	-6.65053
ENSG00000245812	ENSG00000245812	RP11-175K6.1		0.410594	-0.545506	1.36669	-2.2148	0.854695	0.395286	0.911622	-5.10009
ENSG00000172150	ENSG00000172150	OR1A2	olfactory receptor, family 1, subfamily A, member 2 [Source:HGNC Symbol;Acc:8180]	0.721134	-0.958143	2.40041	-4.85431	0.854664	0.395303	0.911622	-4.91673
ENSG00000177879	ENSG00000177879	AP3S1	adaptor-related protein complex 3, sigma 1 subunit [Source:HGNC Symbol;Acc:2013]	0.127845	-0.169905	0.425595	4.72402	0.85454	0.395371	0.911622	-6.37313
ENSG00000174032	ENSG00000174032	SLC25A30	solute carrier family 25, member 30 [Source:HGNC Symbol;Acc:27371]	0.196968	-0.261777	0.655712	3.48928	0.854527	0.395378	0.911622	-6.18813
ENSG00000066056	ENSG00000066056	TIE1	tyrosine kinase with immunoglobulin-like and EGF-like domains 1 [Source:HGNC Symbol;Acc:11809]	0.483476	-0.642716	1.60967	-1.50999	0.854406	0.395445	0.911622	-5.17196
ENSG00000145016	ENSG00000145016	KIAA0226	KIAA0226 [Source:HGNC Symbol;Acc:28991]	0.0693705	-0.0922296	0.230971	6.83815	0.854348	0.395477	0.911622	-6.66987
ENSG00000138032	ENSG00000138032	PPM1B	protein phosphatase, Mg2+/Mn2+ dependent, 1B [Source:HGNC Symbol;Acc:9276]	-0.09982	-0.332364	0.132724	6.56442	-0.854306	0.3955	0.911622	-6.64083
ENSG00000265511	ENSG00000265511	RP11-524F11.1		-0.586367	-1.95247	0.77973	-3.19333	-0.854259	0.395525	0.911622	-5.04189
ENSG00000095932	ENSG00000095932	C19orf77	chromosome 19 open reading frame 77 [Source:HGNC Symbol;Acc:37244]	0.423772	-0.563545	1.41109	-1.35794	0.854235	0.395539	0.911622	-5.41372
ENSG00000241834	ENSG00000241834	RN7SL149P	RNA, 7SL, cytoplasmic 149, pseudogene [Source:HGNC Symbol;Acc:46165]	-0.736159	-2.45133	0.97901	-5.12197	-0.854214	0.395551	0.911622	-4.81703
ENSG00000182405	ENSG00000182405	PGBD4	piggyBac transposable element derived 4 [Source:HGNC Symbol;Acc:19401]	0.0959517	-0.127615	0.319518	3.45541	0.854177	0.395571	0.911622	-6.17483
ENSG00000143507	ENSG00000143507	DUSP10	dual specificity phosphatase 10 [Source:HGNC Symbol;Acc:3065]	0.142075	-0.189002	0.473152	4.13458	0.854062	0.395634	0.911622	-6.40093
ENSG00000174177	ENSG00000174177	CTU2	cytosolic thiouridylase subunit 2 homolog (S. pombe) [Source:HGNC Symbol;Acc:28005]	0.0849101	-0.112961	0.282781	3.89827	0.854043	0.395645	0.911622	-6.26741
ENSG00000147124	ENSG00000147124	ZNF41	zinc finger protein 41 [Source:HGNC Symbol;Acc:13107]	-0.0867426	-0.288896	0.115411	4.39306	-0.853989	0.395674	0.911622	-6.34431
ENSG00000049449	ENSG00000049449	RCN1	reticulocalbin 1, EF-hand calcium binding domain [Source:HGNC Symbol;Acc:9934]	0.173634	-0.231058	0.578326	6.64415	0.853911	0.395717	0.911622	-6.62999
ENSG00000215692	ENSG00000215692	AC114730.8		-0.523929	-1.74518	0.697319	-2.38007	-0.853828	0.395763	0.911622	-5.05187
ENSG00000248956	ENSG00000248956	HMGB1P44	high mobility group box 1 pseudogene 44 [Source:HGNC Symbol;Acc:39275]	-0.310383	-1.03389	0.413126	-1.60072	-0.8538	0.395779	0.911622	-5.40404
ENSG00000128294	ENSG00000128294	TPST2	tyrosylprotein sulfotransferase 2 [Source:HGNC Symbol;Acc:12021]	0.180272	-0.240149	0.600692	5.85869	0.853387	0.396006	0.911622	-6.60136
ENSG00000128829	ENSG00000128829	EIF2AK4	eukaryotic translation initiation factor 2 alpha kinase 4 [Source:HGNC Symbol;Acc:19687]	0.0995044	-0.132555	0.331563	5.86685	0.853387	0.396006	0.911622	-6.56595
ENSG00000077782	ENSG00000077782	FGFR1	fibroblast growth factor receptor 1 [Source:HGNC Symbol;Acc:3688]	0.144629	-0.192685	0.481943	7.06663	0.85334	0.396032	0.911622	-6.70569
ENSG00000105270	ENSG00000105270	CLIP3	CAP-GLY domain containing linker protein 3 [Source:HGNC Symbol;Acc:24314]	0.0836242	-0.111413	0.278662	8.45439	0.853327	0.396039	0.911622	-6.83342
ENSG00000272459	ENSG00000272459	RP11-1277A3.3		0.307064	-0.409132	1.02326	-1.33452	0.853295	0.396057	0.911622	-5.25599
ENSG00000250197	ENSG00000250197	HMGN1P15	high mobility group nucleosome binding domain 1 pseudogene 15 [Source:HGNC Symbol;Acc:39359]	-0.436746	-1.4555	0.582007	-2.1081	-0.853222	0.396097	0.911622	-5.12716
ENSG00000152689	ENSG00000152689	RASGRP3	RAS guanyl releasing protein 3 (calcium and DAG-regulated) [Source:HGNC Symbol;Acc:14545]	0.267799	-0.356893	0.892491	-0.544814	0.853188	0.396116	0.911622	-5.53043
ENSG00000251435	ENSG00000251435	RP11-365H8.2		-1.02373	-3.41194	1.36449	-4.74213	-0.853123	0.396151	0.911622	-4.79795
ENSG00000104824	ENSG00000104824	HNRNPL	heterogeneous nuclear ribonucleoprotein L [Source:HGNC Symbol;Acc:5045]	0.0783617	-0.104452	0.261176	7.58873	0.853094	0.396168	0.911622	-6.76427
ENSG00000102007	ENSG00000102007	PLP2	proteolipid protein 2 (colonic epithelium-enriched) [Source:HGNC Symbol;Acc:9087]	0.210683	-0.280878	0.702244	1.41854	0.85301	0.396214	0.911622	-5.90525
ENSG00000242258	ENSG00000242258	RP11-511P7.2		-0.807135	-2.69041	1.07614	-4.60149	-0.852971	0.396235	0.911622	-4.91883
ENSG00000149823	ENSG00000149823	VPS51	vacuolar protein sorting 51 homolog (S. cerevisiae) [Source:HGNC Symbol;Acc:1172]	0.0909013	-0.1212	0.303002	5.40668	0.852961	0.396241	0.911622	-6.478
ENSG00000123131	ENSG00000123131	PRDX4	peroxiredoxin 4 [Source:HGNC Symbol;Acc:17169]	0.15414	-0.205518	0.513797	3.59973	0.852957	0.396243	0.911622	-6.18865
ENSG00000262686	ENSG00000262686	AC005356.1		-0.345656	-1.1522	0.460887	-1.82665	-0.85294	0.396252	0.911622	-5.21844
ENSG00000258057	ENSG00000258057	BCDIN3D-AS1	BCDIN3D antisense RNA 1 [Source:HGNC Symbol;Acc:44113]	-0.244063	-0.813566	0.32544	0.641805	-0.852918	0.396264	0.911622	-5.55206
ENSG00000246820	ENSG00000246820	RP11-379P15.1		-0.307385	-1.02467	0.4099	-0.729679	-0.852889	0.39628	0.911622	-5.54506
ENSG00000179994	ENSG00000179994	AC005488.12		0.545697	-0.727858	1.81925	-3.48011	0.852778	0.396342	0.911622	-4.96846
ENSG00000166111	ENSG00000166111	SVOP	SV2 related protein homolog (rat) [Source:HGNC Symbol;Acc:25417]	-0.126686	-0.422349	0.168977	4.80937	-0.852772	0.396345	0.911622	-6.38798
ENSG00000136161	ENSG00000136161	RCBTB2	regulator of chromosome condensation (RCC1) and BTB (POZ) domain containing protein 2 [Source:HGNC Symbol;Acc:1914]	-0.121286	-0.40435	0.161779	4.50509	-0.852759	0.396352	0.911622	-6.33456
ENSG00000122678	ENSG00000122678	POLM	polymerase (DNA directed), mu [Source:HGNC Symbol;Acc:9185]	0.0774283	-0.103292	0.258149	4.25155	0.852697	0.396386	0.911622	-6.3384
ENSG00000163683	ENSG00000163683	SMIM14	small integral membrane protein 14 [Source:HGNC Symbol;Acc:27321]	-0.142381	-0.474729	0.189967	5.21559	-0.852631	0.396423	0.911622	-6.43007
ENSG00000103343	ENSG00000103343	ZNF174	zinc finger protein 174 [Source:HGNC Symbol;Acc:12963]	0.0907335	-0.121061	0.302528	3.76285	0.85262	0.396429	0.911622	-6.22911
ENSG00000166246	ENSG00000166246	C16orf71	chromosome 16 open reading frame 71 [Source:HGNC Symbol;Acc:25081]	0.209888	-0.28032	0.700096	1.07918	0.852138	0.396695	0.911926	-5.65789
ENSG00000153310	ENSG00000153310	FAM49B	family with sequence similarity 49, member B [Source:HGNC Symbol;Acc:25216]	-0.064314	-0.214534	0.0859059	6.23463	-0.852079	0.396727	0.911926	-6.59318
ENSG00000163815	ENSG00000163815	CLEC3B	C-type lectin domain family 3, member B [Source:HGNC Symbol;Acc:11891]	-0.220289	-0.734885	0.294306	-0.696968	-0.85198	0.396782	0.911926	-5.52564
ENSG00000134419	ENSG00000134419	RPS15A	ribosomal protein S15a [Source:HGNC Symbol;Acc:10389]	0.106143	-0.141813	0.3541	6.39102	0.851959	0.396793	0.911926	-6.60627
ENSG00000205189	ENSG00000205189	ZBTB10	zinc finger and BTB domain containing 10 [Source:HGNC Symbol;Acc:30953]	-0.0981433	-0.327418	0.131131	7.98765	-0.851936	0.396806	0.911926	-6.81754
ENSG00000264968	ENSG00000264968	RP11-387H17.4		-0.638682	-2.13088	0.853515	-2.83941	-0.851844	0.396857	0.911926	-4.97837
ENSG00000128564	ENSG00000128564	VGF	VGF nerve growth factor inducible [Source:HGNC Symbol;Acc:12684]	0.529279	-0.707436	1.76599	8.42554	0.85176	0.396903	0.911926	-6.90802
ENSG00000242299	ENSG00000242299	RP11-234A1.1		-0.322227	-1.07517	0.430721	-0.988527	-0.851723	0.396923	0.911926	-5.31549
ENSG00000214093	ENSG00000214093	RP11-247I13.3		0.48964	-0.654526	1.63381	-2.7364	0.851706	0.396933	0.911926	-5.06701
ENSG00000271590	ENSG00000271590	RP11-181E10.3		-0.329069	-1.09804	0.439901	-1.6934	-0.851685	0.396944	0.911926	-5.42014
ENSG00000165643	ENSG00000165643	SOHLH1	spermatogenesis and oogenesis specific basic helix-loop-helix 1 [Source:HGNC Symbol;Acc:27845]	-0.756312	-2.52368	1.01106	-4.80399	-0.851679	0.396948	0.911926	-4.84713
ENSG00000228222	ENSG00000228222	AC074363.1		-0.216071	-0.721163	0.289021	0.99038	-0.851389	0.397108	0.912171	-5.72494
ENSG00000224443	ENSG00000224443	AC006509.4		-0.505158	-1.68619	0.675872	-3.54458	-0.851272	0.397172	0.912171	-5.10852
ENSG00000204659	ENSG00000204659	CBY3	chibby homolog 3 (Drosophila) [Source:HGNC Symbol;Acc:33278]	0.32573	-0.435828	1.08729	-0.9001	0.851249	0.397185	0.912171	-5.39889
ENSG00000243314	ENSG00000243314	RP11-538P18.1		-0.565856	-1.88886	0.757145	-3.07987	-0.851232	0.397195	0.912171	-5.0205
ENSG00000241959	ENSG00000241959	RN7SL76P	RNA, 7SL, cytoplasmic 76, pseudogene [Source:HGNC Symbol;Acc:46092]	-0.555322	-1.8539	0.743257	-3.55204	-0.851095	0.39727	0.912262	-4.98439
ENSG00000235919	ENSG00000235919	ASH1L-AS1	ASH1L antisense RNA 1 [Source:HGNC Symbol;Acc:44146]	-0.145863	-0.487055	0.195328	1.65075	-0.850842	0.39741	0.912478	-5.86292
ENSG00000162482	ENSG00000162482	AKR7A3	aldo-keto reductase family 7, member A3 (aflatoxin aldehyde reductase) [Source:HGNC Symbol;Acc:390]	-0.14356	-0.479382	0.192262	1.5468	-0.850798	0.397434	0.912478	-5.81202
ENSG00000088256	ENSG00000088256	GNA11	guanine nucleotide binding protein (G protein), alpha 11 (Gq class) [Source:HGNC Symbol;Acc:4379]	0.0849779	-0.113847	0.283803	7.00836	0.850624	0.39753	0.912532	-6.69072
ENSG00000156113	ENSG00000156113	KCNMA1	potassium large conductance calcium-activated channel, subfamily M, alpha member 1 [Source:HGNC Symbol;Acc:6284]	0.0872315	-0.116876	0.291339	6.76787	0.850584	0.397552	0.912532	-6.68825
ENSG00000230513	ENSG00000230513	THAP7-AS1	THAP7 antisense RNA 1 [Source:HGNC Symbol;Acc:41013]	-0.199948	-0.667819	0.267922	0.798879	-0.850539	0.397577	0.912532	-5.61779
ENSG00000152520	ENSG00000152520	PAN3	PAN3 poly(A) specific ribonuclease subunit homolog (S. cerevisiae) [Source:HGNC Symbol;Acc:29991]	-0.10059	-0.336022	0.134843	6.43505	-0.850333	0.397691	0.912532	-6.64659
ENSG00000168078	ENSG00000168078	PBK	PDZ binding kinase [Source:HGNC Symbol;Acc:18282]	-0.211241	-0.705663	0.28318	1.87602	-0.850322	0.397697	0.912532	-5.99367
ENSG00000125409	ENSG00000125409	TEKT3	tektin 3 [Source:HGNC Symbol;Acc:14293]	0.205788	-0.275872	0.687448	0.152905	0.850317	0.3977	0.912532	-5.55854
ENSG00000233277	ENSG00000233277	RP5-1030M6.3		0.63678	-0.853657	2.12722	-4.06231	0.85031	0.397704	0.912532	-4.95729
ENSG00000170961	ENSG00000170961	HAS2	hyaluronan synthase 2 [Source:HGNC Symbol;Acc:4819]	0.246884	-0.331145	0.824914	4.45904	0.850051	0.397847	0.91278	-6.3697
ENSG00000112394	ENSG00000112394	SLC16A10	solute carrier family 16, member 10 (aromatic amino acid transporter) [Source:HGNC Symbol;Acc:17027]	-0.19645	-0.656471	0.263571	1.96764	-0.849916	0.397922	0.912871	-5.85012
ENSG00000177721	ENSG00000177721	ANXA2R	annexin A2 receptor [Source:HGNC Symbol;Acc:33463]	-0.229983	-0.768663	0.308698	0.787833	-0.8497	0.398041	0.912899	-5.64148
ENSG00000263004	ENSG00000263004	RP11-166P13.3		-0.284561	-0.951087	0.381965	-0.86484	-0.849689	0.398047	0.912899	-5.26635
ENSG00000105672	ENSG00000105672	ETV2	ets variant 2 [Source:HGNC Symbol;Acc:3491]	-0.27658	-0.924555	0.371394	-0.430584	-0.849503	0.39815	0.912899	-5.37238
ENSG00000261416	ENSG00000261416	RP11-455F5.5		-0.456257	-1.52519	0.612674	-2.71239	-0.849497	0.398153	0.912899	-5.09631
ENSG00000269807	ENSG00000269807	AC007292.4		-0.274234	-0.916727	0.36826	-1.06998	-0.849481	0.398162	0.912899	-5.44352
ENSG00000185988	ENSG00000185988	PLK5	polo-like kinase 5 [Source:HGNC Symbol;Acc:27001]	0.19654	-0.263932	0.657011	1.00233	0.849473	0.398166	0.912899	-5.78599
ENSG00000238057	ENSG00000238057	ZEB2-AS1	ZEB2 antisense RNA 1 [Source:HGNC Symbol;Acc:37149]	0.713187	-0.957782	2.38416	-3.13266	0.849448	0.39818	0.912899	-4.93202
ENSG00000185798	ENSG00000185798	WDR53	WD repeat domain 53 [Source:HGNC Symbol;Acc:28786]	0.09681	-0.130076	0.323696	2.82824	0.849208	0.398313	0.913048	-6.08966
ENSG00000004939	ENSG00000004939	SLC4A1	solute carrier family 4, anion exchanger, member 1 (erythrocyte membrane protein band 3, Diego blood group) [Source:HGNC Symbol;Acc:11027]	0.238981	-0.321126	0.799088	0.111517	0.849168	0.398335	0.913048	-5.73607
ENSG00000170776	ENSG00000170776	AKAP13	A kinase (PRKA) anchor protein 13 [Source:HGNC Symbol;Acc:371]	0.221169	-0.297263	0.739602	6.64515	0.849052	0.398399	0.913048	-6.63142
ENSG00000022840	ENSG00000022840	RNF10	ring finger protein 10 [Source:HGNC Symbol;Acc:10055]	0.0776284	-0.104356	0.259613	8.20147	0.848963	0.398448	0.913048	-6.83147
ENSG00000172262	ENSG00000172262	ZNF131	zinc finger protein 131 [Source:HGNC Symbol;Acc:12915]	0.0672197	-0.090366	0.224805	6.07644	0.848949	0.398456	0.913048	-6.59978
ENSG00000113578	ENSG00000113578	FGF1	fibroblast growth factor 1 (acidic) [Source:HGNC Symbol;Acc:3665]	0.276692	-0.372066	0.92545	4.21704	0.84882	0.398528	0.913048	-6.29327
ENSG00000139514	ENSG00000139514	SLC7A1	solute carrier family 7 (cationic amino acid transporter, y+ system), member 1 [Source:HGNC Symbol;Acc:11057]	0.15198	-0.204368	0.508328	6.6802	0.848818	0.398529	0.913048	-6.67738
ENSG00000255120	ENSG00000255120	RP11-770G2.4		0.277871	-0.373657	0.929399	-1.40947	0.848814	0.398531	0.913048	-5.47141
ENSG00000242798	ENSG00000242798	RP11-506M12.1		0.31022	-0.417205	1.03765	-0.962181	0.848758	0.398562	0.913048	-5.35087
ENSG00000138593	ENSG00000138593	SECISBP2L	SECIS binding protein 2-like [Source:HGNC Symbol;Acc:28997]	-0.0466146	-0.15593	0.0627006	7.32704	-0.848678	0.398606	0.913069	-6.72477
ENSG00000164037	ENSG00000164037	SLC9B1	solute carrier family 9, subfamily B (NHA1, cation proton antiporter 1), member 1 [Source:HGNC Symbol;Acc:24244]	-0.15827	-0.529481	0.212941	0.853593	-0.848555	0.398674	0.913082	-5.72092
ENSG00000134575	ENSG00000134575	ACP2	acid phosphatase 2, lysosomal [Source:HGNC Symbol;Acc:123]	0.128986	-0.173546	0.431518	5.38186	0.848541	0.398682	0.913082	-6.49206
ENSG00000141854	ENSG00000141854	hsa-mir-1199	hsa-mir-1199 [Source:miRBase;Acc:MI0020340]	0.152779	-0.205613	0.511172	1.45672	0.848413	0.398753	0.913163	-5.78924
ENSG00000249311	ENSG00000249311	TERF1P3	telomeric repeat binding factor (NIMA-interacting) 1 pseudogene 3 [Source:HGNC Symbol;Acc:38499]	0.999461	-1.34585	3.34477	-5.47585	0.848139	0.398904	0.913348	-4.77782
ENSG00000165355	ENSG00000165355	FBXO33	F-box protein 33 [Source:HGNC Symbol;Acc:19833]	0.110396	-0.148673	0.369466	4.37865	0.848088	0.398932	0.913348	-6.36104
ENSG00000154781	ENSG00000154781	CCDC174	coiled-coil domain containing 174 [Source:HGNC Symbol;Acc:28033]	0.0580025	-0.0781275	0.194133	5.76763	0.847998	0.398983	0.913348	-6.59092
ENSG00000135336	ENSG00000135336	ORC3	origin recognition complex, subunit 3 [Source:HGNC Symbol;Acc:8489]	-0.0836676	-0.280037	0.112701	5.36679	-0.847981	0.398992	0.913348	-6.51995
ENSG00000116667	ENSG00000116667	C1orf21	chromosome 1 open reading frame 21 [Source:HGNC Symbol;Acc:15494]	-0.107381	-0.359424	0.144662	6.08159	-0.847918	0.399027	0.913348	-6.56263
ENSG00000180616	ENSG00000180616	SSTR2	somatostatin receptor 2 [Source:HGNC Symbol;Acc:11331]	-0.13899	-0.46526	0.187279	6.25122	-0.847831	0.399075	0.913348	-6.59817
ENSG00000128567	ENSG00000128567	PODXL	podocalyxin-like [Source:HGNC Symbol;Acc:9171]	0.198718	-0.267764	0.665201	5.8731	0.847822	0.39908	0.913348	-6.54709
ENSG00000001617	ENSG00000001617	SEMA3F	sema domain, immunoglobulin domain (Ig), short basic domain, secreted, (semaphorin) 3F [Source:HGNC Symbol;Acc:10728]	0.271048	-0.365324	0.907419	3.82437	0.84769	0.399153	0.913425	-6.28245
ENSG00000115840	ENSG00000115840	SLC25A12	solute carrier family 25 (aspartate/glutamate carrier), member 12 [Source:HGNC Symbol;Acc:10982]	-0.0782249	-0.261895	0.105445	5.12187	-0.847635	0.399183	0.913425	-6.45497
ENSG00000225190	ENSG00000225190	PLEKHM1	pleckstrin homology domain containing, family M (with RUN domain) member 1 [Source:HGNC Symbol;Acc:29017]	0.06163	-0.0830894	0.206349	5.75778	0.847554	0.399228	0.913447	-6.57598
ENSG00000167487	ENSG00000167487	KLHL26	kelch-like family member 26 [Source:HGNC Symbol;Acc:25623]	0.0931757	-0.125692	0.312043	5.64414	0.847273	0.399384	0.913536	-6.54641
ENSG00000117593	ENSG00000117593	DARS2	aspartyl-tRNA synthetase 2, mitochondrial [Source:HGNC Symbol;Acc:25538]	0.122774	-0.165621	0.411169	3.48213	0.847266	0.399388	0.913536	-6.16015
ENSG00000261485	ENSG00000261485	PAN3-AS1	PAN3 antisense RNA 1 [Source:HGNC Symbol;Acc:39932]	-0.143847	-0.481749	0.194056	1.47316	-0.847248	0.399398	0.913536	-5.81153
ENSG00000255192	ENSG00000255192	NANOGP8	Nanog homeobox pseudogene 8 [Source:HGNC Symbol;Acc:23106]	-0.871811	-2.91978	1.17616	-5.35675	-0.847229	0.399408	0.913536	-4.80362
ENSG00000138685	ENSG00000138685	FGF2	fibroblast growth factor 2 (basic) [Source:HGNC Symbol;Acc:3676]	0.184285	-0.24872	0.617291	5.70584	0.84703	0.399518	0.91369	-6.60854
ENSG00000111674	ENSG00000111674	ENO2	enolase 2 (gamma, neuronal) [Source:HGNC Symbol;Acc:3353]	0.119756	-0.16166	0.401172	7.76121	0.846937	0.39957	0.91369	-6.76582
ENSG00000259703	ENSG00000259703	LINC00593	long intergenic non-protein coding RNA 593 [Source:HGNC Symbol;Acc:32382]	0.581366	-0.784883	1.94761	-3.89131	0.846879	0.399602	0.91369	-5.05216
ENSG00000127526	ENSG00000127526	SLC35E1	solute carrier family 35, member E1 [Source:HGNC Symbol;Acc:20803]	0.0704871	-0.09518	0.236154	6.21759	0.846789	0.399652	0.91369	-6.60982
ENSG00000189001	ENSG00000189001	SBSN	suprabasin [Source:HGNC Symbol;Acc:24950]	-0.218394	-0.731716	0.294928	0.0733656	-0.846746	0.399676	0.91369	-5.79218
ENSG00000238035	ENSG00000238035	AC138035.2		-0.146563	-0.49109	0.197963	1.1576	-0.84665	0.399729	0.91369	-5.79311
ENSG00000170631	ENSG00000170631	ZNF16	zinc finger protein 16 [Source:HGNC Symbol;Acc:12947]	0.10905	-0.147364	0.365465	3.60872	0.846419	0.399857	0.91369	-6.25398
ENSG00000259577	ENSG00000259577	RP11-430B1.2		0.241947	-0.326975	0.810869	0.21084	0.846388	0.399874	0.91369	-5.52008
ENSG00000152234	ENSG00000152234	ATP5A1	ATP synthase, H+ transporting, mitochondrial F1 complex, alpha subunit 1, cardiac muscle [Source:HGNC Symbol;Acc:823]	0.0595217	-0.0804504	0.199494	8.699	0.846322	0.399911	0.91369	-6.86939
ENSG00000112306	ENSG00000112306	RPS12	ribosomal protein S12 [Source:HGNC Symbol;Acc:10385]	0.149294	-0.201789	0.500377	6.78193	0.84632	0.399912	0.91369	-6.6485
ENSG00000252473	ENSG00000252473	SNORA67	Small nucleolar RNA SNORA67 [Source:RFAM;Acc:RF00272]	-0.360072	-1.20683	0.486684	-1.73516	-0.846317	0.399914	0.91369	-5.25435
ENSG00000176697	ENSG00000176697	BDNF	brain-derived neurotrophic factor [Source:HGNC Symbol;Acc:1033]	0.267357	-0.361421	0.896134	4.26901	0.846245	0.399954	0.91369	-6.46145
ENSG00000163463	ENSG00000163463	KRTCAP2	keratinocyte associated protein 2 [Source:HGNC Symbol;Acc:28942]	-0.173776	-0.582483	0.23493	0.911122	-0.846216	0.39997	0.91369	-5.68321
ENSG00000260089	ENSG00000260089	ADAM3B	ADAM metallopeptidase domain 3B (pseudogene) [Source:HGNC Symbol;Acc:210]	-0.374481	-1.2554	0.506441	-1.19479	-0.846047	0.400063	0.91369	-5.29528
ENSG00000212127	ENSG00000212127	TAS2R14	taste receptor, type 2, member 14 [Source:HGNC Symbol;Acc:14920]	-0.226248	-0.758492	0.305996	1.60117	-0.846012	0.400083	0.91369	-5.89799
ENSG00000102753	ENSG00000102753	KPNA3	karyopherin alpha 3 (importin alpha 4) [Source:HGNC Symbol;Acc:6396]	-0.0558006	-0.187073	0.0754722	6.88058	-0.845991	0.400094	0.91369	-6.68269
ENSG00000100902	ENSG00000100902	PSMA6	proteasome (prosome, macropain) subunit, alpha type, 6 [Source:HGNC Symbol;Acc:9535]	-0.075802	-0.254146	0.102542	3.34678	-0.845909	0.40014	0.91369	-6.17529
ENSG00000259370	ENSG00000259370	RP11-1069G10.1		0.365055	-0.493881	1.22399	-0.0340181	0.845862	0.400166	0.91369	-5.77447
ENSG00000147003	ENSG00000147003	TMEM27	transmembrane protein 27 [Source:HGNC Symbol;Acc:29437]	0.195729	-0.264849	0.656307	0.326251	0.845773	0.400215	0.91369	-5.62382
ENSG00000144524	ENSG00000144524	COPS7B	COP9 signalosome subunit 7B [Source:HGNC Symbol;Acc:16760]	0.0784989	-0.106227	0.263225	5.44598	0.845742	0.400232	0.91369	-6.518
ENSG00000053371	ENSG00000053371	AKR7A2	aldo-keto reductase family 7, member A2 (aflatoxin aldehyde reductase) [Source:HGNC Symbol;Acc:389]	0.121952	-0.165039	0.408942	4.12264	0.84571	0.40025	0.91369	-6.28059
ENSG00000086189	ENSG00000086189	DIMT1	DIM1 dimethyladenosine transferase 1 homolog (S. cerevisiae) [Source:HGNC Symbol;Acc:30217]	0.176875	-0.23944	0.593191	3.64935	0.845564	0.400331	0.91369	-6.2779
ENSG00000159884	ENSG00000159884	CCDC107	coiled-coil domain containing 107 [Source:HGNC Symbol;Acc:28465]	0.110636	-0.149812	0.371083	3.42162	0.84543	0.400405	0.91369	-6.18182
ENSG00000173599	ENSG00000173599	PC	pyruvate carboxylase [Source:HGNC Symbol;Acc:8636]	0.108351	-0.146735	0.363437	5.62541	0.845374	0.400437	0.91369	-6.53095
ENSG00000237575	ENSG00000237575	PYY2	peptide YY, 2 (pseudogene) [Source:HGNC Symbol;Acc:9749]	0.270612	-0.366523	0.907746	0.274792	0.845312	0.400471	0.91369	-5.65955
ENSG00000270659	ENSG00000270659	RP11-105N14.1		-0.358372	-1.20222	0.485474	-1.64512	-0.845226	0.400518	0.91369	-5.16842
ENSG00000004961	ENSG00000004961	HCCS	holocytochrome c synthase [Source:HGNC Symbol;Acc:4837]	0.0888197	-0.120323	0.297962	4.53438	0.845217	0.400523	0.91369	-6.41376
ENSG00000205579	ENSG00000205579	DYNLL1P1	dynein, light chain, LC8-type 1 pseudogene 1 [Source:HGNC Symbol;Acc:20723]	0.49221	-0.666796	1.65122	-2.8073	0.845214	0.400525	0.91369	-5.03541
ENSG00000141696	ENSG00000141696	LEPREL4	leprecan-like 4 [Source:HGNC Symbol;Acc:16946]	0.1686	-0.22849	0.56569	4.96925	0.845028	0.400629	0.91369	-6.42402
ENSG00000215483	ENSG00000215483	LINC00598	long intergenic non-protein coding RNA 598 [Source:HGNC Symbol;Acc:42770]	-0.254435	-0.853777	0.344908	-0.0542796	-0.844895	0.400702	0.91369	-5.62038
ENSG00000163959	ENSG00000163959	SLC51A	solute carrier family 51, alpha subunit [Source:HGNC Symbol;Acc:29955]	-1.04913	-3.52049	1.42223	-4.21878	-0.844879	0.400711	0.91369	-4.81819
ENSG00000249700	ENSG00000249700	SRD5A3-AS1	SRD5A3 antisense RNA 1 [Source:HGNC Symbol;Acc:44138]	-0.367314	-1.2326	0.49797	-1.85985	-0.844851	0.400727	0.91369	-5.22419
ENSG00000142599	ENSG00000142599	RERE	arginine-glutamic acid dipeptide (RE) repeats [Source:HGNC Symbol;Acc:9965]	0.0443589	-0.0601386	0.148856	8.66168	0.844844	0.400731	0.91369	-6.86217
ENSG00000179082	ENSG00000179082	C9orf106	chromosome 9 open reading frame 106 [Source:HGNC Symbol;Acc:31370]	-0.390188	-1.30946	0.529083	-2.22461	-0.844758	0.400778	0.91369	-5.27478
ENSG00000073792	ENSG00000073792	IGF2BP2	insulin-like growth factor 2 mRNA binding protein 2 [Source:HGNC Symbol;Acc:28867]	0.119096	-0.161494	0.399685	7.17402	0.844745	0.400786	0.91369	-6.73399
ENSG00000204335	ENSG00000204335	SP5	Sp5 transcription factor [Source:HGNC Symbol;Acc:14529]	0.835112	-1.13283	2.80305	-3.58606	0.844568	0.400884	0.91369	-4.93045
ENSG00000236753	ENSG00000236753	AC018642.1		0.224105	-0.304136	0.752345	0.914588	0.844347	0.401007	0.91369	-5.65421
ENSG00000233854	ENSG00000233854	POU6F2-AS2	POU6F2 antisense RNA 2 [Source:HGNC Symbol;Acc:21887]	-0.330477	-1.10954	0.448583	-1.5258	-0.844253	0.401059	0.91369	-5.23642
ENSG00000075856	ENSG00000075856	SART3	squamous cell carcinoma antigen recognized by T cells 3 [Source:HGNC Symbol;Acc:16860]	0.0597354	-0.0810884	0.200559	7.02524	0.844224	0.401075	0.91369	-6.72373
ENSG00000166313	ENSG00000166313	APBB1	amyloid beta (A4) precursor protein-binding, family B, member 1 (Fe65) [Source:HGNC Symbol;Acc:581]	0.0650044	-0.0882428	0.218252	7.88436	0.844213	0.401081	0.91369	-6.79455
ENSG00000267980	ENSG00000267980	AC007292.6		-0.275125	-0.92384	0.373589	-0.638335	-0.84407	0.40116	0.91369	-5.39387
ENSG00000258796	ENSG00000258796	CTD-2560C21.1		-0.544844	-1.82976	0.740076	-3.20847	-0.843914	0.401247	0.91369	-5.09105
ENSG00000218896	ENSG00000218896	TUBB8P2	tubulin beta 8 class VIII pseudogene 2 [Source:HGNC Symbol;Acc:42334]	0.614163	-0.834245	2.06257	-3.2232	0.843907	0.401251	0.91369	-5.0229
ENSG00000269125	ENSG00000269125	RP11-98F14.11		-0.385853	-1.29589	0.524185	-2.44827	-0.843847	0.401284	0.91369	-5.19575
ENSG00000253276	ENSG00000253276	CCDC71L	coiled-coil domain containing 71-like [Source:HGNC Symbol;Acc:26685]	0.224311	-0.304736	0.753359	3.55765	0.843838	0.40129	0.91369	-6.19882
ENSG00000087274	ENSG00000087274	ADD1	adducin 1 (alpha) [Source:HGNC Symbol;Acc:243]	0.0720421	-0.0978727	0.241957	8.46304	0.843834	0.401291	0.91369	-6.8453
ENSG00000130313	ENSG00000130313	PGLS	6-phosphogluconolactonase [Source:HGNC Symbol;Acc:8903]	0.0927985	-0.126076	0.311673	5.50912	0.843814	0.401302	0.91369	-6.51378
ENSG00000205918	ENSG00000205918	PDPK2		-0.16735	-0.562097	0.227397	0.549269	-0.84374	0.401344	0.91369	-5.69858
ENSG00000120802	ENSG00000120802	TMPO	thymopoietin [Source:HGNC Symbol;Acc:11875]	-0.118296	-0.397355	0.160763	5.80385	-0.843677	0.401379	0.91369	-6.56484
ENSG00000172795	ENSG00000172795	DCP2	decapping mRNA 2 [Source:HGNC Symbol;Acc:24452]	-0.0720106	-0.241883	0.0978617	6.8369	-0.843676	0.401379	0.91369	-6.67778
ENSG00000160392	ENSG00000160392	C19orf47	chromosome 19 open reading frame 47 [Source:HGNC Symbol;Acc:26723]	-0.0579645	-0.194705	0.0787754	4.46122	-0.843663	0.401387	0.91369	-6.37455
ENSG00000231793	ENSG00000231793	DOC2GP	double C2-like domains, gamma, pseudogene [Source:HGNC Symbol;Acc:37962]	-0.491567	-1.65122	0.668084	-2.08318	-0.84364	0.401399	0.91369	-5.07678
ENSG00000178965	ENSG00000178965	C1orf173	chromosome 1 open reading frame 173 [Source:HGNC Symbol;Acc:25346]	0.380658	-0.517353	1.27867	-1.77574	0.843637	0.401401	0.91369	-5.22614
ENSG00000134202	ENSG00000134202	GSTM3	glutathione S-transferase mu 3 (brain) [Source:HGNC Symbol;Acc:4635]	-0.082998	-0.278805	0.112809	4.64634	-0.843608	0.401417	0.91369	-6.37794
ENSG00000114098	ENSG00000114098	ARMC8	armadillo repeat containing 8 [Source:HGNC Symbol;Acc:24999]	-0.0669504	-0.224909	0.0910081	6.43636	-0.843552	0.401448	0.91369	-6.64896
ENSG00000171067	ENSG00000171067	C11orf24	chromosome 11 open reading frame 24 [Source:HGNC Symbol;Acc:1174]	0.0864102	-0.117482	0.290302	4.61523	0.843464	0.401497	0.91369	-6.39514
ENSG00000115085	ENSG00000115085	ZAP70	zeta-chain (TCR) associated protein kinase 70kDa [Source:HGNC Symbol;Acc:12858]	-0.256717	-0.862463	0.349029	-0.360674	-0.843462	0.401498	0.91369	-5.67703
ENSG00000163827	ENSG00000163827	LRRC2	leucine rich repeat containing 2 [Source:HGNC Symbol;Acc:14676]	0.20324	-0.276396	0.682876	3.51161	0.843335	0.401569	0.91369	-6.3992
ENSG00000265981	ENSG00000265981	MIR544B	microRNA 544b [Source:HGNC Symbol;Acc:38361]	0.437104	-0.59445	1.46866	-3.20078	0.843324	0.401575	0.91369	-5.08192
ENSG00000125266	ENSG00000125266	EFNB2	ephrin-B2 [Source:HGNC Symbol;Acc:3227]	0.240412	-0.327019	0.807844	7.50306	0.843229	0.401628	0.91369	-6.79051
ENSG00000125952	ENSG00000125952	MAX	MYC associated factor X [Source:HGNC Symbol;Acc:6913]	0.0861385	-0.117177	0.289454	5.98449	0.843197	0.401646	0.91369	-6.59009
ENSG00000260198	ENSG00000260198	RP11-441F2.2		-0.215961	-0.725872	0.29395	0.891317	-0.842914	0.401803	0.91369	-5.70476
ENSG00000150403	ENSG00000150403	TMCO3	transmembrane and coiled-coil domains 3 [Source:HGNC Symbol;Acc:20329]	0.0911092	-0.124036	0.306254	6.34819	0.842815	0.401858	0.91369	-6.63108
ENSG00000196730	ENSG00000196730	DAPK1	death-associated protein kinase 1 [Source:HGNC Symbol;Acc:2674]	-0.0986184	-0.331501	0.134264	6.57294	-0.842796	0.401868	0.91369	-6.63021
ENSG00000139946	ENSG00000139946	PELI2	pellino E3 ubiquitin protein ligase family member 2 [Source:HGNC Symbol;Acc:8828]	-0.136538	-0.458987	0.185911	7.03477	-0.842743	0.401898	0.91369	-6.71198
ENSG00000142700	ENSG00000142700	DMRTA2	DMRT-like family A2 [Source:HGNC Symbol;Acc:13908]	-0.191763	-0.644643	0.261117	1.27923	-0.842721	0.40191	0.91369	-5.7571
ENSG00000207951	ENSG00000207951	MIR561	microRNA 561 [Source:HGNC Symbol;Acc:32817]	-0.75226	-2.5289	1.02438	-4.88939	-0.842696	0.401924	0.91369	-4.84134
ENSG00000225151	ENSG00000225151	AC103965.1		0.283677	-0.386358	0.953712	1.0582	0.842613	0.40197	0.91369	-5.6514
ENSG00000267890	ENSG00000267890	CTD-2126E3.4		0.274797	-0.374265	0.923858	-0.115519	0.842612	0.401971	0.91369	-5.48937
ENSG00000143106	ENSG00000143106	PSMA5	proteasome (prosome, macropain) subunit, alpha type, 5 [Source:HGNC Symbol;Acc:9534]	0.0777023	-0.105832	0.261236	5.73522	0.842595	0.40198	0.91369	-6.56521
ENSG00000226954	ENSG00000226954	RP5-983L19.2		-1.01504	-3.41283	1.38275	-3.98979	-0.842504	0.402031	0.91369	-4.90392
ENSG00000163638	ENSG00000163638	ADAMTS9	ADAM metallopeptidase with thrombospondin type 1 motif, 9 [Source:HGNC Symbol;Acc:13202]	-0.254843	-0.856984	0.347298	6.38761	-0.842318	0.402134	0.91369	-6.6327
ENSG00000151615	ENSG00000151615	POU4F2	POU class 4 homeobox 2 [Source:HGNC Symbol;Acc:9219]	0.373851	-0.509542	1.25724	-1.54609	0.84226	0.402167	0.91369	-5.30329
ENSG00000222112	ENSG00000222112	RN7SKP16	RNA, 7SK small nuclear pseudogene 16 [Source:HGNC Symbol;Acc:45740]	-0.331737	-1.11565	0.452179	-0.566546	-0.842221	0.402188	0.91369	-5.40409
ENSG00000087263	ENSG00000087263	OGFOD1	2-oxoglutarate and iron-dependent oxygenase domain containing 1 [Source:HGNC Symbol;Acc:25585]	0.0705394	-0.0961505	0.237229	6.55411	0.842217	0.40219	0.91369	-6.68357
ENSG00000168411	ENSG00000168411	RFWD3	ring finger and WD repeat domain 3 [Source:HGNC Symbol;Acc:25539]	0.07505	-0.102305	0.252405	5.41044	0.84219	0.402206	0.91369	-6.54113
ENSG00000240849	ENSG00000240849	TMEM189	transmembrane protein 189 [Source:HGNC Symbol;Acc:16735]	0.100289	-0.136738	0.337316	5.98229	0.842089	0.402262	0.91369	-6.60608
ENSG00000198650	ENSG00000198650	TAT	tyrosine aminotransferase [Source:HGNC Symbol;Acc:11573]	0.243145	-0.33154	0.81783	-1.08251	0.842049	0.402284	0.91369	-5.52411
ENSG00000175077	ENSG00000175077	RTP1	receptor (chemosensory) transporter protein 1 [Source:HGNC Symbol;Acc:28580]	0.860427	-1.17339	2.89424	-4.59752	0.841986	0.402319	0.91369	-4.84178
ENSG00000182944	ENSG00000182944	EWSR1	EWS RNA-binding protein 1 [Source:HGNC Symbol;Acc:3508]	0.0747846	-0.101995	0.251564	8.35825	0.84194	0.402345	0.91369	-6.85503
ENSG00000123179	ENSG00000123179	EBPL	emopamil binding protein-like [Source:HGNC Symbol;Acc:18061]	-0.142618	-0.47975	0.194514	2.6997	-0.84193	0.40235	0.91369	-5.97052
ENSG00000232533	ENSG00000232533	AC093673.5		0.155649	-0.212312	0.523611	3.16857	0.841873	0.402382	0.91369	-6.15938
ENSG00000159259	ENSG00000159259	CHAF1B	chromatin assembly factor 1, subunit B (p60) [Source:HGNC Symbol;Acc:1911]	0.135627	-0.185011	0.456266	3.00953	0.841847	0.402397	0.91369	-6.1546
ENSG00000176182	ENSG00000176182	MYPOP	Myb-related transcription factor, partner of profilin [Source:HGNC Symbol;Acc:20178]	0.102173	-0.139438	0.343784	3.70878	0.841628	0.402518	0.913886	-6.24236
ENSG00000150625	ENSG00000150625	GPM6A	glycoprotein M6A [Source:HGNC Symbol;Acc:4460]	-0.101184	-0.340498	0.138131	8.70527	-0.841479	0.402601	0.913962	-6.8537
ENSG00000171889	ENSG00000171889	MIR31HG	MIR31 host gene (non-protein coding) [Source:HGNC Symbol;Acc:37187]	0.253186	-0.345698	0.85207	0.0765497	0.841392	0.402649	0.913962	-5.57215
ENSG00000150753	ENSG00000150753	CCT5	chaperonin containing TCP1, subunit 5 (epsilon) [Source:HGNC Symbol;Acc:1618]	0.0818165	-0.111715	0.275348	7.94643	0.841378	0.402657	0.913962	-6.81772
ENSG00000100842	ENSG00000100842	EFS	embryonal Fyn-associated substrate [Source:HGNC Symbol;Acc:16898]	-0.0803315	-0.270395	0.109732	5.66175	-0.841178	0.402768	0.91405	-6.51964
ENSG00000099866	ENSG00000099866	MADCAM1	mucosal vascular addressin cell adhesion molecule 1 [Source:HGNC Symbol;Acc:6765]	0.175239	-0.239382	0.58986	1.96748	0.841164	0.402776	0.91405	-5.97074
ENSG00000272040	ENSG00000272040	CTC-366B18.4		-0.222664	-0.74956	0.304233	0.189754	-0.841058	0.402835	0.91405	-5.56308
ENSG00000003137	ENSG00000003137	CYP26B1	cytochrome P450, family 26, subfamily B, polypeptide 1 [Source:HGNC Symbol;Acc:20581]	0.410701	-0.561306	1.38271	3.75548	0.840927	0.402908	0.91405	-6.37129
ENSG00000137968	ENSG00000137968	SLC44A5	solute carrier family 44, member 5 [Source:HGNC Symbol;Acc:28524]	-0.130732	-0.440183	0.178718	3.99105	-0.840802	0.402978	0.91405	-6.2919
ENSG00000000419	ENSG00000000419	DPM1	dolichyl-phosphate mannosyltransferase polypeptide 1, catalytic subunit [Source:HGNC Symbol;Acc:3005]	0.090177	-0.123304	0.303658	5.47876	0.840693	0.403039	0.91405	-6.55919
ENSG00000254978	ENSG00000254978	ALG1L9P	asparagine-linked glycosylation 1-like 9, pseudogene [Source:HGNC Symbol;Acc:44378]	0.482411	-0.659695	1.62452	-3.12283	0.840645	0.403065	0.91405	-5.01746
ENSG00000067836	ENSG00000067836	ROGDI	rogdi homolog (Drosophila) [Source:HGNC Symbol;Acc:29478]	0.100148	-0.136957	0.337252	4.08024	0.840626	0.403076	0.91405	-6.2708
ENSG00000109618	ENSG00000109618	SEPSECS	Sep (O-phosphoserine) tRNA:Sec (selenocysteine) tRNA synthase [Source:HGNC Symbol;Acc:30605]	0.102599	-0.140331	0.345528	3.58201	0.84055	0.403119	0.91405	-6.19258
ENSG00000270503	ENSG00000270503	RP11-407N17.6		-0.516126	-1.73824	0.705985	-2.86797	-0.840518	0.403136	0.91405	-5.06937
ENSG00000183255	ENSG00000183255	PTTG1IP	pituitary tumor-transforming 1 interacting protein [Source:HGNC Symbol;Acc:13524]	0.0812167	-0.111093	0.273526	7.06833	0.840517	0.403137	0.91405	-6.69486
ENSG00000238365	ENSG00000238365	RNU7-57P	RNA, U7 small nuclear 57 pseudogene [Source:HGNC Symbol;Acc:34153]	-0.459144	-1.54637	0.628078	-3.13562	-0.840489	0.403152	0.91405	-5.0425
ENSG00000271892	ENSG00000271892	CTD-2228A4.1		0.389819	-0.53325	1.31289	-2.19486	0.840486	0.403154	0.91405	-5.23083
ENSG00000127481	ENSG00000127481	UBR4	ubiquitin protein ligase E3 component n-recognin 4 [Source:HGNC Symbol;Acc:30313]	0.0567762	-0.0777101	0.191263	10.1488	0.840214	0.403306	0.914189	-7.05535
ENSG00000091490	ENSG00000091490	SEL1L3	sel-1 suppressor of lin-12-like 3 (C. elegans) [Source:HGNC Symbol;Acc:29108]	0.244025	-0.334138	0.822187	4.80791	0.840012	0.403418	0.914189	-6.44333
ENSG00000223865	ENSG00000223865	HLA-DPB1	major histocompatibility complex, class II, DP beta 1 [Source:HGNC Symbol;Acc:4940]	0.516059	-0.706638	1.73876	-3.55087	0.840006	0.403422	0.914189	-5.05062
ENSG00000250325	ENSG00000250325	IGBP1P4	immunoglobulin (CD79A) binding protein 1 pseudogene 4 [Source:HGNC Symbol;Acc:43613]	0.748436	-1.02483	2.52171	-3.49012	0.840004	0.403423	0.914189	-4.97449
ENSG00000215241	ENSG00000215241	RP11-266K4.9		0.150996	-0.206783	0.508775	1.79296	0.839948	0.403454	0.914189	-5.88449
ENSG00000224853	ENSG00000224853	LINC00393	long intergenic non-protein coding RNA 393 [Source:HGNC Symbol;Acc:42721]	-0.434715	-1.46475	0.595325	-2.644	-0.839947	0.403454	0.914189	-5.15507
ENSG00000132437	ENSG00000132437	DDC	dopa decarboxylase (aromatic L-amino acid decarboxylase) [Source:HGNC Symbol;Acc:2719]	0.827709	-1.13358	2.789	-1.46879	0.839918	0.40347	0.914189	-5.29888
ENSG00000255177	ENSG00000255177	RP11-532E4.2		-0.5595	-1.88533	0.766334	-3.10579	-0.839871	0.403497	0.914189	-5.06314
ENSG00000197860	ENSG00000197860	SGTB	small glutamine-rich tetratricopeptide repeat (TPR)-containing, beta [Source:HGNC Symbol;Acc:23567]	-0.0658083	-0.221789	0.0901721	6.89466	-0.839678	0.403604	0.914302	-6.71533
ENSG00000270067	ENSG00000270067	CTC-487M23.5		-0.134084	-0.451901	0.183733	2.93644	-0.839655	0.403617	0.914302	-6.16997
ENSG00000248719	ENSG00000248719	RP11-377G16.2		-0.207104	-0.69811	0.283903	0.620901	-0.839464	0.403724	0.914317	-5.63498
ENSG00000224238	ENSG00000224238	WARS2-IT1	WARS2 intronic transcript 1 (non-protein coding) [Source:HGNC Symbol;Acc:41393]	0.857616	-1.17586	2.89109	-4.28218	0.839374	0.403774	0.914317	-4.82023
ENSG00000114742	ENSG00000114742	WDR48	WD repeat domain 48 [Source:HGNC Symbol;Acc:30914]	0.0515954	-0.0707508	0.173942	6.95356	0.839309	0.40381	0.914317	-6.70798
ENSG00000258422	ENSG00000258422	RP11-486O13.2		0.529572	-0.726245	1.78539	-3.05326	0.839268	0.403833	0.914317	-5.03908
ENSG00000147251	ENSG00000147251	DOCK11	dedicator of cytokinesis 11 [Source:HGNC Symbol;Acc:23483]	-0.136584	-0.460512	0.187344	4.51445	-0.839178	0.403883	0.914317	-6.35196
ENSG00000177463	ENSG00000177463	NR2C2	nuclear receptor subfamily 2, group C, member 2 [Source:HGNC Symbol;Acc:7972]	-0.0690171	-0.232703	0.0946693	7.04969	-0.839162	0.403892	0.914317	-6.69779
ENSG00000270124	ENSG00000270124	RP11-118F19.1		0.526362	-0.722029	1.77475	-2.09846	0.839143	0.403903	0.914317	-5.02242
ENSG00000088930	ENSG00000088930	XRN2	5'-3' exoribonuclease 2 [Source:HGNC Symbol;Acc:12836]	0.0509381	-0.069906	0.171782	7.31599	0.838917	0.404029	0.914317	-6.74411
ENSG00000131368	ENSG00000131368	MRPS25	mitochondrial ribosomal protein S25 [Source:HGNC Symbol;Acc:14511]	-0.064305	-0.216872	0.0882618	5.67841	-0.838855	0.404063	0.914317	-6.57027
ENSG00000023909	ENSG00000023909	GCLM	glutamate-cysteine ligase, modifier subunit [Source:HGNC Symbol;Acc:4312]	-0.0994805	-0.335522	0.136561	3.46179	-0.838787	0.404101	0.914317	-6.19732
ENSG00000205903	ENSG00000205903	ZNF316	zinc finger protein 316 [Source:HGNC Symbol;Acc:13843]	0.086664	-0.118974	0.292302	7.05933	0.838758	0.404118	0.914317	-6.71206
ENSG00000225470	ENSG00000225470	JPX	JPX transcript, XIST activator (non-protein coding) [Source:HGNC Symbol;Acc:37191]	-0.0915822	-0.308893	0.125729	4.16468	-0.838748	0.404123	0.914317	-6.35211
ENSG00000179083	ENSG00000179083	FAM133A	family with sequence similarity 133, member A [Source:HGNC Symbol;Acc:26748]	-0.16522	-0.557279	0.226838	2.25449	-0.838714	0.404142	0.914317	-6.01399
ENSG00000162512	ENSG00000162512	SDC3	syndecan 3 [Source:HGNC Symbol;Acc:10660]	0.136315	-0.187156	0.459787	7.43429	0.838707	0.404146	0.914317	-6.71957
ENSG00000168528	ENSG00000168528	SERINC2	serine incorporator 2 [Source:HGNC Symbol;Acc:23231]	0.137807	-0.189208	0.464822	4.50127	0.838696	0.404152	0.914317	-6.39525
ENSG00000198785	ENSG00000198785	GRIN3A	glutamate receptor, ionotropic, N-methyl-D-aspartate 3A [Source:HGNC Symbol;Acc:16767]	0.316744	-0.435063	1.06855	-2.00569	0.838502	0.40426	0.914473	-5.50811
ENSG00000156140	ENSG00000156140	ADAMTS3	ADAM metallopeptidase with thrombospondin type 1 motif, 3 [Source:HGNC Symbol;Acc:219]	0.262849	-0.361077	0.886775	1.59153	0.838446	0.404291	0.914473	-5.89079
ENSG00000174327	ENSG00000174327	SLC16A13	solute carrier family 16, member 13 (monocarboxylic acid transporter 13) [Source:HGNC Symbol;Acc:31037]	0.223219	-0.306726	0.753165	0.981349	0.838306	0.40437	0.914483	-5.65563
ENSG00000151650	ENSG00000151650	VENTX	VENT homeobox [Source:HGNC Symbol;Acc:13639]	0.531345	-0.730129	1.79282	-1.02068	0.838301	0.404373	0.914483	-5.4832
ENSG00000048828	ENSG00000048828	FAM120A	family with sequence similarity 120A [Source:HGNC Symbol;Acc:13247]	0.078729	-0.108194	0.265652	6.51402	0.838249	0.404401	0.914483	-6.66509
ENSG00000119121	ENSG00000119121	TRPM6	transient receptor potential cation channel, subfamily M, member 6 [Source:HGNC Symbol;Acc:17995]	0.406124	-0.558377	1.37063	-1.56892	0.838026	0.404526	0.914684	-5.24475
ENSG00000260395	ENSG00000260395	CTD-2649C14.1		-0.265836	-0.897338	0.365665	-0.918939	-0.837803	0.40465	0.914712	-5.5328
ENSG00000159714	ENSG00000159714	ZDHHC1	zinc finger, DHHC-type containing 1 [Source:HGNC Symbol;Acc:17916]	-0.19669	-0.664001	0.270622	2.67662	-0.837678	0.40472	0.914712	-6.0475
ENSG00000106460	ENSG00000106460	TMEM106B	transmembrane protein 106B [Source:HGNC Symbol;Acc:22407]	-0.204005	-0.688716	0.280706	6.42112	-0.837643	0.40474	0.914712	-6.61952
ENSG00000269973	ENSG00000269973	RP11-95D17.1		-0.0774727	-0.26155	0.106604	4.05688	-0.837628	0.404748	0.914712	-6.35342
ENSG00000087074	ENSG00000087074	PPP1R15A	protein phosphatase 1, regulatory subunit 15A [Source:HGNC Symbol;Acc:14375]	0.28871	-0.397433	0.974853	7.3688	0.837431	0.404858	0.914712	-6.81919
ENSG00000269916	ENSG00000269916	RP11-193M21.1		-0.417327	-1.40916	0.574506	-1.80205	-0.837413	0.404868	0.914712	-5.22963
ENSG00000260008	ENSG00000260008	RP11-732A21.2		-0.443693	-1.49821	0.610828	-2.5187	-0.837392	0.40488	0.914712	-5.11459
ENSG00000202601	ENSG00000202601	MIR582	microRNA 582 [Source:HGNC Symbol;Acc:32838]	-0.66743	-2.25375	0.918894	-4.32458	-0.837366	0.404894	0.914712	-4.91334
ENSG00000244699	ENSG00000244699	RP11-803B1.2		-0.36891	-1.24573	0.507914	-2.87149	-0.837356	0.4049	0.914712	-5.11322
ENSG00000244119	ENSG00000244119	PDCL3P4	phosducin-like 3 pseudogene 4 [Source:HGNC Symbol;Acc:44505]	-0.18904	-0.638431	0.260352	0.706597	-0.837201	0.404986	0.914712	-5.71507
ENSG00000076344	ENSG00000076344	RGS11	regulator of G-protein signaling 11 [Source:HGNC Symbol;Acc:9993]	0.179511	-0.247276	0.606298	2.77072	0.837108	0.405038	0.914712	-6.07755
ENSG00000257800	ENSG00000257800	FNBP1P1	formin binding protein 1 pseudogene 1 [Source:HGNC Symbol;Acc:44528]	-0.287428	-0.97087	0.396013	-0.462702	-0.837009	0.405094	0.914712	-5.52228
ENSG00000267648	ENSG00000267648	RP11-686D22.3		0.497586	-0.68565	1.68082	-3.15116	0.836948	0.405128	0.914712	-5.02065
ENSG00000249026	ENSG00000249026	CTNNAP1		0.568428	-0.783339	1.92019	-3.18011	0.836904	0.405153	0.914712	-5.10646
ENSG00000261765	ENSG00000261765	RP11-498D10.3		-0.620207	-2.09512	0.854707	-3.0142	-0.836896	0.405157	0.914712	-4.97542
ENSG00000178193	ENSG00000178193	RP4-682C21.5		0.575212	-0.792724	1.94315	-3.21944	0.836882	0.405165	0.914712	-5.03874
ENSG00000128253	ENSG00000128253	RFPL2	ret finger protein-like 2 [Source:HGNC Symbol;Acc:9979]	0.218281	-0.300854	0.737417	1.42673	0.836831	0.405193	0.914712	-5.82077
ENSG00000232133	ENSG00000232133	IMPDH1P10	IMP (inosine monophosphate) dehydrogenase 1 pseudogene 10 [Source:HGNC Symbol;Acc:33965]	0.434089	-0.598388	1.46657	-0.88697	0.836758	0.405234	0.914712	-5.67496
ENSG00000134283	ENSG00000134283	PPHLN1	periphilin 1 [Source:HGNC Symbol;Acc:19369]	-0.0422123	-0.142616	0.0581914	6.24108	-0.836741	0.405244	0.914712	-6.6313
ENSG00000174607	ENSG00000174607	UGT8	UDP glycosyltransferase 8 [Source:HGNC Symbol;Acc:12555]	0.155274	-0.21408	0.524629	1.24405	0.836678	0.405279	0.914712	-5.76306
ENSG00000172336	ENSG00000172336	POP7	processing of precursor 7, ribonuclease P/MRP subunit (S. cerevisiae) [Source:HGNC Symbol;Acc:19949]	0.0876433	-0.120853	0.29614	4.57151	0.836607	0.405319	0.914712	-6.40092
ENSG00000234168	ENSG00000234168	RP11-214F16.4		-0.370772	-1.25284	0.511297	-2.23336	-0.836577	0.405335	0.914712	-5.16963
ENSG00000111641	ENSG00000111641	NOP2	NOP2 nucleolar protein [Source:HGNC Symbol;Acc:7867]	0.0819696	-0.113042	0.276982	6.15232	0.836553	0.405349	0.914712	-6.66159
ENSG00000166444	ENSG00000166444	ST5	suppression of tumorigenicity 5 [Source:HGNC Symbol;Acc:11350]	0.131786	-0.181787	0.445359	6.91612	0.836433	0.405416	0.914784	-6.71377
ENSG00000088766	ENSG00000088766	CRLS1	cardiolipin synthase 1 [Source:HGNC Symbol;Acc:16148]	0.0674228	-0.093035	0.22788	5.4307	0.836272	0.405506	0.914831	-6.53004
ENSG00000147799	ENSG00000147799	ARHGAP39	Rho GTPase activating protein 39 [Source:HGNC Symbol;Acc:29351]	0.0901997	-0.12455	0.30495	6.11919	0.835938	0.405693	0.914831	-6.61684
ENSG00000262381	ENSG00000262381	CTD-2318B16.1		-0.487951	-1.6497	0.673793	-2.62929	-0.835925	0.4057	0.914831	-5.2602
ENSG00000130368	ENSG00000130368	MAS1	MAS1 oncogene [Source:HGNC Symbol;Acc:6899]	-0.423622	-1.43224	0.585001	-1.01482	-0.835894	0.405717	0.914831	-5.56513
ENSG00000182175	ENSG00000182175	RGMA	RGM domain family, member A [Source:HGNC Symbol;Acc:30308]	0.251674	-0.347717	0.851065	6.90587	0.835661	0.405848	0.914831	-6.6771
ENSG00000230833	ENSG00000230833	RPEP3	ribulose-5-phosphate-3-epimerase pseudogene 3 [Source:HGNC Symbol;Acc:44522]	0.613004	-0.847119	2.07313	-3.20186	0.835556	0.405906	0.914831	-5.01604
ENSG00000242285	ENSG00000242285	RPL6P8	ribosomal protein L6 pseudogene 8 [Source:HGNC Symbol;Acc:37044]	-0.633053	-2.14094	0.874836	-4.13196	-0.83555	0.40591	0.914831	-4.9477
ENSG00000108176	ENSG00000108176	DNAJC12	DnaJ (Hsp40) homolog, subfamily C, member 12 [Source:HGNC Symbol;Acc:28908]	-0.169779	-0.574187	0.234628	3.36359	-0.835539	0.405916	0.914831	-6.10317
ENSG00000151292	ENSG00000151292	CSNK1G3	casein kinase 1, gamma 3 [Source:HGNC Symbol;Acc:2456]	-0.0870811	-0.294519	0.120357	6.15202	-0.835481	0.405948	0.914831	-6.60759
ENSG00000236529	ENSG00000236529	RP13-254B10.1		-0.530606	-1.79468	0.733466	-3.12926	-0.835415	0.405985	0.914831	-5.06911
ENSG00000089050	ENSG00000089050	RBBP9	retinoblastoma binding protein 9 [Source:HGNC Symbol;Acc:9892]	-0.0974846	-0.329791	0.134822	4.75399	-0.835173	0.406121	0.914831	-6.40859
ENSG00000176476	ENSG00000176476	CCDC101	coiled-coil domain containing 101 [Source:HGNC Symbol;Acc:25156]	0.0981301	-0.135728	0.331989	3.85539	0.835124	0.406148	0.914831	-6.26412
ENSG00000171813	ENSG00000171813	PWWP2B	PWWP domain containing 2B [Source:HGNC Symbol;Acc:25150]	0.082028	-0.113459	0.277515	4.99178	0.835113	0.406154	0.914831	-6.46455
ENSG00000207574	ENSG00000207574	MIR661	microRNA 661 [Source:HGNC Symbol;Acc:32917]	0.611346	-0.84566	2.06835	-4.32553	0.835079	0.406173	0.914831	-4.88017
ENSG00000196876	ENSG00000196876	SCN8A	sodium channel, voltage gated, type VIII, alpha subunit [Source:HGNC Symbol;Acc:10596]	-0.0722479	-0.244442	0.0999461	6.03466	-0.835043	0.406193	0.914831	-6.60252
ENSG00000104635	ENSG00000104635	SLC39A14	solute carrier family 39 (zinc transporter), member 14 [Source:HGNC Symbol;Acc:20858]	0.14253	-0.197173	0.482234	5.7475	0.835043	0.406193	0.914831	-6.56089
ENSG00000257446	ENSG00000257446	ZNF878	zinc finger protein 878 [Source:HGNC Symbol;Acc:37246]	0.53727	-0.743321	1.81786	-1.42346	0.834995	0.40622	0.914831	-5.23012
ENSG00000207217	ENSG00000207217	SNORA42	Small nucleolar RNA SNORA42/SNORA80 family [Source:RFAM;Acc:RF00406]	0.542135	-0.750081	1.83435	-3.62437	0.834976	0.406231	0.914831	-4.95888
ENSG00000136167	ENSG00000136167	LCP1	lymphocyte cytosolic protein 1 (L-plastin) [Source:HGNC Symbol;Acc:6528]	-0.515576	-1.74471	0.713556	-2.47456	-0.834826	0.406315	0.914831	-5.11394
ENSG00000230190	ENSG00000230190	AC005518.2		-0.742228	-2.5117	1.02725	-4.2821	-0.834823	0.406316	0.914831	-4.93398
ENSG00000266931	ENSG00000266931	RP11-1252D15.1		-0.196237	-0.664192	0.271717	-0.0738952	-0.834602	0.40644	0.914831	-5.54939
ENSG00000112562	ENSG00000112562	SMOC2	SPARC related modular calcium binding 2 [Source:HGNC Symbol;Acc:20323]	0.276184	-0.382436	0.934804	0.880153	0.834576	0.406455	0.914831	-5.72503
ENSG00000082781	ENSG00000082781	ITGB5	integrin, beta 5 [Source:HGNC Symbol;Acc:6160]	0.212493	-0.294268	0.719254	6.11853	0.834534	0.406479	0.914831	-6.57243
ENSG00000170624	ENSG00000170624	SGCD	sarcoglycan, delta (35kDa dystrophin-associated glycoprotein) [Source:HGNC Symbol;Acc:10807]	-0.164186	-0.555761	0.22739	2.12647	-0.83449	0.406503	0.914831	-5.91726
ENSG00000260418	ENSG00000260418	RP3-406A7.7		0.415547	-0.57567	1.40676	-2.33177	0.834359	0.406576	0.914831	-5.23736
ENSG00000110881	ENSG00000110881	ASIC1	acid-sensing (proton-gated) ion channel 1 [Source:HGNC Symbol;Acc:100]	-0.166953	-0.565211	0.231305	4.86573	-0.834316	0.4066	0.914831	-6.37136
ENSG00000255471	ENSG00000255471	RP11-736K20.5		0.521745	-0.722915	1.76641	-3.15201	0.834276	0.406623	0.914831	-4.94726
ENSG00000204347	ENSG00000204347	BTBD17	BTB (POZ) domain containing 17 [Source:HGNC Symbol;Acc:33758]	0.339075	-0.469818	1.14797	1.14386	0.83427	0.406626	0.914831	-5.54923
ENSG00000236397	ENSG00000236397	DDX11L2	DEAD/H (Asp-Glu-Ala-Asp/His) box helicase 11 like 2 [Source:HGNC Symbol;Acc:37103]	0.469337	-0.650337	1.58901	-0.757826	0.834248	0.406639	0.914831	-5.25029
ENSG00000260626	ENSG00000260626	RP11-23E10.3		-0.676541	-2.29064	0.937562	-4.79273	-0.834189	0.406671	0.914831	-4.86544
ENSG00000262410	ENSG00000262410	RP11-388C12.8		-0.303216	-1.02672	0.420289	-0.785083	-0.834089	0.406728	0.914831	-5.38597
ENSG00000149548	ENSG00000149548	CCDC15	coiled-coil domain containing 15 [Source:HGNC Symbol;Acc:25798]	-0.103863	-0.351711	0.143985	3.0052	-0.834022	0.406765	0.914831	-6.15683
ENSG00000099995	ENSG00000099995	SF3A1	splicing factor 3a, subunit 1, 120kDa [Source:HGNC Symbol;Acc:10765]	0.0751218	-0.10416	0.254404	8.17693	0.833935	0.406814	0.914831	-6.86037
ENSG00000130303	ENSG00000130303	BST2	bone marrow stromal cell antigen 2 [Source:HGNC Symbol;Acc:1119]	0.476578	-0.660838	1.61399	-1.09569	0.833905	0.406831	0.914831	-5.25538
ENSG00000168615	ENSG00000168615	ADAM9	ADAM metallopeptidase domain 9 [Source:HGNC Symbol;Acc:216]	0.152281	-0.211189	0.515752	7.52297	0.833833	0.406871	0.914831	-6.76968
ENSG00000093100	ENSG00000093100	XXbac-B461K10.4		-0.26029	-0.881607	0.361027	-0.434548	-0.833769	0.406907	0.914831	-5.50975
ENSG00000006744	ENSG00000006744	ELAC2	elaC ribonuclease Z 2 [Source:HGNC Symbol;Acc:14198]	0.0700746	-0.0971963	0.237346	5.63943	0.833762	0.406911	0.914831	-6.55537
ENSG00000138135	ENSG00000138135	CH25H	cholesterol 25-hydroxylase [Source:HGNC Symbol;Acc:1907]	0.346665	-0.480845	1.17418	-1.65715	0.833755	0.406915	0.914831	-5.39221
ENSG00000166171	ENSG00000166171	DPCD	deleted in primary ciliary dyskinesia homolog (mouse) [Source:HGNC Symbol;Acc:24542]	0.150931	-0.209366	0.511229	3.40041	0.833719	0.406935	0.914831	-6.20174
ENSG00000224944	ENSG00000224944	RP3-433F14.3		0.766546	-1.06339	2.59648	-3.84707	0.833687	0.406953	0.914831	-4.92382
ENSG00000053747	ENSG00000053747	LAMA3	laminin, alpha 3 [Source:HGNC Symbol;Acc:6483]	0.474322	-0.658018	1.60666	-1.7047	0.833678	0.406958	0.914831	-5.20069
ENSG00000245213	ENSG00000245213	RP11-10K16.1		-0.226473	-0.767206	0.314261	0.205156	-0.833555	0.407027	0.914831	-5.58952
ENSG00000253047	ENSG00000253047	SNORA40	Small nucleolar RNA SNORA40 [Source:RFAM;Acc:RF00561]	-0.283908	-0.961788	0.393972	-0.605303	-0.833541	0.407034	0.914831	-5.55796
ENSG00000185875	ENSG00000185875	THNSL1	threonine synthase-like 1 (S. cerevisiae) [Source:HGNC Symbol;Acc:26160]	0.103047	-0.143011	0.349106	3.18422	0.833489	0.407064	0.914831	-6.09978
ENSG00000224687	ENSG00000224687	RASAL2-AS1	RASAL2 antisense RNA 1 [Source:HGNC Symbol;Acc:44170]	0.267812	-0.371725	0.907349	0.268779	0.833425	0.407099	0.914831	-5.5872
ENSG00000253873	ENSG00000253873	PCDHGA11	protocadherin gamma subfamily A, 11 [Source:HGNC Symbol;Acc:8698]	-0.203682	-0.69011	0.282746	2.49666	-0.833366	0.407132	0.914831	-6.0356
ENSG00000139155	ENSG00000139155	SLCO1C1	solute carrier organic anion transporter family, member 1C1 [Source:HGNC Symbol;Acc:13819]	0.358042	-0.497078	1.21316	4.61109	0.833314	0.407162	0.914831	-6.43512
ENSG00000147853	ENSG00000147853	AK3	adenylate kinase 3 [Source:HGNC Symbol;Acc:17376]	0.101696	-0.141223	0.344616	5.23391	0.83319	0.407231	0.914831	-6.48437
ENSG00000271081	ENSG00000271081	RP11-465K4.4		-0.629921	-2.13461	0.87477	-3.90441	-0.833183	0.407235	0.914831	-4.95747
ENSG00000132256	ENSG00000132256	TRIM5	tripartite motif containing 5 [Source:HGNC Symbol;Acc:16276]	0.161602	-0.224421	0.547625	4.86468	0.833172	0.407241	0.914831	-6.42133
ENSG00000261303	ENSG00000261303	RP11-160C18.2		-0.618606	-2.0964	0.859188	-2.68989	-0.833109	0.407276	0.914831	-5.05958
ENSG00000229299	ENSG00000229299	RP4-583P15.10		-0.183336	-0.621331	0.254659	-0.113402	-0.833069	0.407299	0.914831	-5.66314
ENSG00000103852	ENSG00000103852	TTC23	tetratricopeptide repeat domain 23 [Source:HGNC Symbol;Acc:25730]	0.114511	-0.159066	0.388088	3.9008	0.833047	0.407311	0.914831	-6.26441
ENSG00000267316	ENSG00000267316	RP11-879F14.3		0.680926	-0.946057	2.30791	-3.65144	0.83295	0.407366	0.914831	-5.0199
ENSG00000167549	ENSG00000167549	CORO6	coronin 6 [Source:HGNC Symbol;Acc:21356]	0.187659	-0.260736	0.636054	1.84268	0.832934	0.407375	0.914831	-5.87955
ENSG00000229082	ENSG00000229082	OR5AW1P	olfactory receptor, family 5, subfamily AW, member 1 pseudogene [Source:HGNC Symbol;Acc:15406]	-0.491215	-1.6651	0.682673	-4.66702	-0.832811	0.407444	0.914906	-4.94937
ENSG00000181481	ENSG00000181481	RNF135	ring finger protein 135 [Source:HGNC Symbol;Acc:21158]	-0.304678	-1.03293	0.423573	-1.16148	-0.832648	0.407535	0.914977	-5.4543
ENSG00000251401	ENSG00000251401	RP11-11N6.1		-0.661129	-2.24142	0.91916	-4.31136	-0.832629	0.407546	0.914977	-4.89174
ENSG00000103544	ENSG00000103544	C16orf62	chromosome 16 open reading frame 62 [Source:HGNC Symbol;Acc:24641]	0.0699241	-0.0972374	0.237086	6.16764	0.832515	0.407609	0.915042	-6.61492
ENSG00000258525	ENSG00000258525	RP11-829H16.3		-0.209575	-0.710649	0.291498	0.417007	-0.832417	0.407665	0.915087	-5.70605
ENSG00000145860	ENSG00000145860	RNF145	ring finger protein 145 [Source:HGNC Symbol;Acc:20853]	0.0876475	-0.121961	0.297256	6.98399	0.832207	0.407782	0.915181	-6.70175
ENSG00000197555	ENSG00000197555	SIPA1L1	signal-induced proliferation-associated 1 like 1 [Source:HGNC Symbol;Acc:20284]	0.110535	-0.153815	0.374886	6.56216	0.83219	0.407792	0.915181	-6.65702
ENSG00000249176	ENSG00000249176	RP11-304F15.5		0.421253	-0.586238	1.42874	-3.13621	0.832153	0.407813	0.915181	-5.1504
ENSG00000224043	ENSG00000224043	AC016725.4		-0.125915	-0.42709	0.175261	1.64981	-0.832068	0.407861	0.915191	-5.81043
ENSG00000135747	ENSG00000135747	ZNF670	zinc finger protein 670 [Source:HGNC Symbol;Acc:28167]	-0.431883	-1.46496	0.601197	-1.58059	-0.83202	0.407887	0.915191	-5.27087
ENSG00000204370	ENSG00000204370	SDHD	succinate dehydrogenase complex, subunit D, integral membrane protein [Source:HGNC Symbol;Acc:10683]	0.0947404	-0.131951	0.321432	4.80926	0.831768	0.408029	0.915429	-6.47276
ENSG00000162769	ENSG00000162769	FLVCR1	feline leukemia virus subgroup C cellular receptor 1 [Source:HGNC Symbol;Acc:24682]	-0.0675239	-0.229116	0.0940686	5.72509	-0.831645	0.408097	0.915504	-6.56005
ENSG00000164405	ENSG00000164405	UQCRQ	ubiquinol-cytochrome c reductase, complex III subunit VII, 9.5kDa [Source:HGNC Symbol;Acc:29594]	0.104812	-0.146086	0.355711	5.29854	0.831414	0.408228	0.915716	-6.49188
ENSG00000255153	ENSG00000255153	TOLLIP-AS1	TOLLIP antisense RNA 1 (head to head) [Source:HGNC Symbol;Acc:27403]	-0.502749	-1.70634	0.700841	-1.67695	-0.831332	0.408274	0.915736	-5.12714
ENSG00000200086	ENSG00000200086	RNU6-433P	RNA, U6 small nuclear 433, pseudogene [Source:HGNC Symbol;Acc:47396]	0.529323	-0.737976	1.79662	-2.75972	0.831273	0.408307	0.915736	-5.05647
ENSG00000172167	ENSG00000172167	MTBP	Mdm2, transformed 3T3 cell double minute 2, p53 binding protein (mouse) binding protein, 104kDa [Source:HGNC Symbol;Acc:7417]	-0.106011	-0.359852	0.147829	3.2364	-0.831176	0.408361	0.915779	-6.18026
ENSG00000242439	ENSG00000242439	CTD-2349P21.1		-0.447206	-1.51824	0.623832	-2.5401	-0.831007	0.408456	0.915833	-5.26373
ENSG00000166226	ENSG00000166226	CCT2	chaperonin containing TCP1, subunit 2 (beta) [Source:HGNC Symbol;Acc:1615]	0.0925896	-0.12916	0.314339	7.86236	0.831001	0.408459	0.915833	-6.8158
ENSG00000144034	ENSG00000144034	TPRKB	TP53RK binding protein [Source:HGNC Symbol;Acc:24259]	0.0788669	-0.11003	0.267764	4.07767	0.830944	0.408491	0.915833	-6.33345
ENSG00000119986	ENSG00000119986	AVPI1	arginine vasopressin-induced 1 [Source:HGNC Symbol;Acc:30898]	0.229784	-0.320623	0.780191	4.36943	0.830878	0.408528	0.915837	-6.42757
ENSG00000252585	ENSG00000252585	Y_RNA	Y RNA [Source:RFAM;Acc:RF00019]	-0.75027	-2.54763	1.04709	-4.03328	-0.830777	0.408585	0.915886	-4.91986
ENSG00000164051	ENSG00000164051	CCDC51	coiled-coil domain containing 51 [Source:HGNC Symbol;Acc:25714]	0.0874452	-0.12206	0.296951	4.03616	0.830696	0.408631	0.915909	-6.34437
ENSG00000176092	ENSG00000176092	AIM1L	absent in melanoma 1-like [Source:HGNC Symbol;Acc:17295]	0.561511	-0.784206	1.90723	-3.39477	0.830437	0.408776	0.916087	-5.04156
ENSG00000258504	ENSG00000258504	RP11-638I2.6		-0.316898	-1.07643	0.442629	-1.95309	-0.830382	0.408807	0.916087	-5.2471
ENSG00000102471	ENSG00000102471	NDFIP2	Nedd4 family interacting protein 2 [Source:HGNC Symbol;Acc:18537]	0.173605	-0.242492	0.589703	5.34448	0.830366	0.408816	0.916087	-6.52318
ENSG00000188766	ENSG00000188766	SPRED3	sprouty-related, EVH1 domain containing 3 [Source:HGNC Symbol;Acc:31041]	0.0773763	-0.108105	0.262858	6.21048	0.830251	0.408881	0.916102	-6.636
ENSG00000140563	ENSG00000140563	MCTP2	multiple C2 domains, transmembrane 2 [Source:HGNC Symbol;Acc:25636]	0.164019	-0.229197	0.557235	4.38248	0.830167	0.408928	0.916102	-6.47891
ENSG00000100433	ENSG00000100433	KCNK10	potassium channel, subfamily K, member 10 [Source:HGNC Symbol;Acc:6273]	0.175724	-0.245554	0.597002	2.96712	0.830165	0.408929	0.916102	-6.02576
ENSG00000175305	ENSG00000175305	CCNE2	cyclin E2 [Source:HGNC Symbol;Acc:1590]	0.204379	-0.285694	0.694452	1.05625	0.829999	0.409022	0.916113	-5.79343
ENSG00000134909	ENSG00000134909	ARHGAP32	Rho GTPase activating protein 32 [Source:HGNC Symbol;Acc:17399]	-0.0790547	-0.268618	0.110509	6.88636	-0.829994	0.409025	0.916113	-6.69527
ENSG00000138829	ENSG00000138829	FBN2	fibrillin 2 [Source:HGNC Symbol;Acc:3604]	0.289757	-0.405121	0.984634	5.04205	0.829902	0.409077	0.916113	-6.50801
ENSG00000120725	ENSG00000120725	SIL1	SIL1 homolog, endoplasmic reticulum chaperone (S. cerevisiae) [Source:HGNC Symbol;Acc:24624]	0.142056	-0.198679	0.482792	4.19799	0.829745	0.409165	0.916113	-6.31029
ENSG00000009830	ENSG00000009830	POMT2	protein-O-mannosyltransferase 2 [Source:HGNC Symbol;Acc:19743]	0.15285	-0.213803	0.519502	5.07676	0.829681	0.409201	0.916113	-6.47487
ENSG00000255281	ENSG00000255281	RP11-460B17.1		-0.479182	-1.62877	0.670405	-2.77649	-0.829585	0.409255	0.916113	-5.26819
ENSG00000251996	ENSG00000251996	Y_RNA	Y RNA [Source:RFAM;Acc:RF00019]	-0.63236	-2.14975	0.885027	-4.62323	-0.829411	0.409353	0.916113	-4.87994
ENSG00000079101	ENSG00000079101	CLUL1	clusterin-like 1 (retinal) [Source:HGNC Symbol;Acc:2096]	1.4272	-1.99759	4.85199	-3.543	0.829377	0.409372	0.916113	-4.95808
ENSG00000201793	ENSG00000201793	RN7SKP9	RNA, 7SK small nuclear pseudogene 9 [Source:HGNC Symbol;Acc:42627]	-0.402067	-1.36704	0.562907	-2.22141	-0.829248	0.409444	0.916113	-5.12041
ENSG00000186666	ENSG00000186666	BCDIN3D	BCDIN3 domain containing [Source:HGNC Symbol;Acc:27050]	0.0814234	-0.11401	0.276857	4.29679	0.829187	0.409479	0.916113	-6.37616
ENSG00000237975	ENSG00000237975	FLG-AS1	FLG antisense RNA 1 [Source:HGNC Symbol;Acc:27913]	-0.477781	-1.62457	0.669006	-3.28685	-0.829178	0.409484	0.916113	-5.10525
ENSG00000114978	ENSG00000114978	MOB1A	MOB kinase activator 1A [Source:HGNC Symbol;Acc:16015]	0.105528	-0.147783	0.358839	6.57257	0.829116	0.409518	0.916113	-6.68015
ENSG00000251568	ENSG00000251568	ALG3P1	ALG3, alpha-1,3- mannosyltransferase pseudogene 1 [Source:HGNC Symbol;Acc:45159]	0.677238	-0.948415	2.30289	-4.03172	0.829116	0.409519	0.916113	-4.92876
ENSG00000106688	ENSG00000106688	SLC1A1	solute carrier family 1 (neuronal/epithelial high affinity glutamate transporter, system Xag), member 1 [Source:HGNC Symbol;Acc:10939]	-0.31276	-1.06353	0.438008	0.785198	-0.829101	0.409527	0.916113	-5.56616
ENSG00000201164	ENSG00000201164	RNU4-36P	RNA, U4 small nuclear 36, pseudogene [Source:HGNC Symbol;Acc:46972]	-0.71175	-2.42039	0.996885	-3.90774	-0.829049	0.409557	0.916113	-4.90704
ENSG00000213881	ENSG00000213881	NPM1P6	nucleophosmin 1 (nucleolar phosphoprotein B23, numatrin) pseudogene 6 [Source:HGNC Symbol;Acc:7926]	-0.457794	-1.55682	0.641235	-2.44169	-0.829015	0.409575	0.916113	-5.14735
ENSG00000137177	ENSG00000137177	KIF13A	kinesin family member 13A [Source:HGNC Symbol;Acc:14566]	0.131366	-0.18401	0.446742	5.10792	0.829003	0.409582	0.916113	-6.48065
ENSG00000153012	ENSG00000153012	LGI2	leucine-rich repeat LGI family, member 2 [Source:HGNC Symbol;Acc:18710]	0.216894	-0.303817	0.737606	1.20399	0.828997	0.409586	0.916113	-5.73384
ENSG00000215030	ENSG00000215030	RPL13P12	ribosomal protein L13 pseudogene 12 [Source:HGNC Symbol;Acc:35701]	0.148338	-0.20781	0.504485	2.20725	0.82894	0.409618	0.916113	-5.9968
ENSG00000087510	ENSG00000087510	TFAP2C	transcription factor AP-2 gamma (activating enhancer binding protein 2 gamma) [Source:HGNC Symbol;Acc:11744]	0.176222	-0.246896	0.59934	2.76171	0.828897	0.409642	0.916113	-6.21717
ENSG00000200183	ENSG00000200183	RNU6-238P	RNA, U6 small nuclear 238, pseudogene [Source:HGNC Symbol;Acc:47201]	-0.528762	-1.79844	0.74092	-3.69992	-0.828833	0.409678	0.916113	-4.9793
ENSG00000256944	ENSG00000256944	RP11-881M11.1		-0.467176	-1.58905	0.654701	-2.8711	-0.828776	0.40971	0.916113	-5.07775
ENSG00000260600	ENSG00000260600	RP11-109D24.1		0.65675	-0.920574	2.23407	-3.30783	0.828669	0.40977	0.916168	-5.06101
ENSG00000172426	ENSG00000172426	RSPH9	radial spoke head 9 homolog (Chlamydomonas) [Source:HGNC Symbol;Acc:21057]	-0.171281	-0.582725	0.240163	1.49117	-0.828515	0.409857	0.916283	-5.87395
ENSG00000215861	ENSG00000215861	WI2-1896O14.1		-0.170633	-0.580592	0.239326	2.09291	-0.82837	0.409938	0.916387	-5.89112
ENSG00000250432	ENSG00000250432	RP11-834C11.5		-0.365435	-1.2438	0.512927	-2.72881	-0.828015	0.410138	0.916712	-5.14339
ENSG00000166206	ENSG00000166206	GABRB3	gamma-aminobutyric acid (GABA) A receptor, beta 3 [Source:HGNC Symbol;Acc:4083]	-0.0808432	-0.275165	0.113479	7.8806	-0.827986	0.410155	0.916712	-6.80605
ENSG00000260777	ENSG00000260777	CTD-2008P7.1		-0.360381	-1.22705	0.506288	-1.59142	-0.827581	0.410382	0.916896	-5.28746
ENSG00000225356	ENSG00000225356	RP11-433O3.1		-0.724302	-2.46664	1.01804	-5.23633	-0.827349	0.410513	0.916896	-4.86093
ENSG00000146859	ENSG00000146859	TMEM140	transmembrane protein 140 [Source:HGNC Symbol;Acc:21870]	-0.628517	-2.14076	0.883727	-3.18118	-0.827174	0.410612	0.916896	-5.04508
ENSG00000232344	ENSG00000232344	AC087163.2		-0.478786	-1.63086	0.673287	-2.84503	-0.82711	0.410648	0.916896	-5.10007
ENSG00000248360	ENSG00000248360	LINC00504	long intergenic non-protein coding RNA 504 [Source:HGNC Symbol;Acc:43555]	-0.17375	-0.59188	0.244379	0.890717	-0.827022	0.410698	0.916896	-5.87989
ENSG00000212789	ENSG00000212789	ST13P5	suppression of tumorigenicity 13 (colon carcinoma) (Hsp70 interacting protein) pseudogene 5 [Source:HGNC Symbol;Acc:18556]	-0.841405	-2.86645	1.18364	-3.68443	-0.826935	0.410746	0.916896	-4.93458
ENSG00000133216	ENSG00000133216	EPHB2	EPH receptor B2 [Source:HGNC Symbol;Acc:3393]	0.125912	-0.17716	0.428984	7.22487	0.826841	0.410799	0.916896	-6.72876
ENSG00000236337	ENSG00000236337	FMR1-IT1	FMR1 intronic transcript 1 (non-protein coding) [Source:HGNC Symbol;Acc:41333]	-0.388357	-1.32314	0.54643	-2.30802	-0.826838	0.410801	0.916896	-5.1584
ENSG00000233967	ENSG00000233967	RP11-250B2.3		-0.243645	-0.830147	0.342856	0.516506	-0.826782	0.410833	0.916896	-5.71783
ENSG00000115661	ENSG00000115661	STK16	serine/threonine kinase 16 [Source:HGNC Symbol;Acc:11394]	0.110174	-0.155074	0.375421	4.57062	0.826663	0.4109	0.916896	-6.4068
ENSG00000223075	ENSG00000223075	RN7SKP126	RNA, 7SK small nuclear pseudogene 126 [Source:HGNC Symbol;Acc:45850]	-0.601504	-2.04973	0.846719	-4.67218	-0.826618	0.410925	0.916896	-4.95437
ENSG00000133121	ENSG00000133121	STARD13	StAR-related lipid transfer (START) domain containing 13 [Source:HGNC Symbol;Acc:19164]	0.200755	-0.282599	0.684109	5.25337	0.826616	0.410926	0.916896	-6.51904
ENSG00000157379	ENSG00000157379	DHRS1	dehydrogenase/reductase (SDR family) member 1 [Source:HGNC Symbol;Acc:16445]	0.0972876	-0.137004	0.331579	3.03549	0.826425	0.411034	0.916896	-6.10282
ENSG00000270168	ENSG00000270168	LA16c-380H5.4		-0.296551	-1.01078	0.417673	-1.09738	-0.826355	0.411073	0.916896	-5.55493
ENSG00000011198	ENSG00000011198	ABHD5	abhydrolase domain containing 5 [Source:HGNC Symbol;Acc:21396]	0.135418	-0.190737	0.461574	2.64362	0.826332	0.411086	0.916896	-6.02882
ENSG00000061492	ENSG00000061492	WNT8A	wingless-type MMTV integration site family, member 8A [Source:HGNC Symbol;Acc:12788]	-0.34091	-1.16205	0.480229	-1.88978	-0.826275	0.411118	0.916896	-5.30021
ENSG00000268499	ENSG00000268499	CTB-102L5.8		-0.350487	-1.1947	0.493727	-1.87665	-0.826269	0.411122	0.916896	-5.25164
ENSG00000259058	ENSG00000259058	RP11-488C13.4		-0.612741	-2.08868	0.863202	-4.19452	-0.826246	0.411135	0.916896	-4.95717
ENSG00000196670	ENSG00000196670	ZFP62	ZFP62 zinc finger protein [Source:HGNC Symbol;Acc:23241]	-0.127814	-0.435695	0.180066	4.86865	-0.826227	0.411146	0.916896	-6.42091
ENSG00000150687	ENSG00000150687	PRSS23	protease, serine, 23 [Source:HGNC Symbol;Acc:14370]	0.20627	-0.290652	0.703191	5.19958	0.826132	0.411199	0.916896	-6.53826
ENSG00000176566	ENSG00000176566	DCAF4L2	DDB1 and CUL4 associated factor 4-like 2 [Source:HGNC Symbol;Acc:26657]	-0.430825	-1.46896	0.607314	-2.73738	-0.825938	0.411309	0.916896	-5.37452
ENSG00000269397	ENSG00000269397	CTB-92J24.2		-0.493769	-1.68364	0.6961	-1.83024	-0.825898	0.411331	0.916896	-5.3018
ENSG00000112695	ENSG00000112695	COX7A2	cytochrome c oxidase subunit VIIa polypeptide 2 (liver) [Source:HGNC Symbol;Acc:2288]	0.104883	-0.147899	0.357664	5.92158	0.825772	0.411402	0.916896	-6.58698
ENSG00000068831	ENSG00000068831	RASGRP2	RAS guanyl releasing protein 2 (calcium and DAG-regulated) [Source:HGNC Symbol;Acc:9879]	-0.138385	-0.471949	0.195178	3.11659	-0.825682	0.411453	0.916896	-6.14376
ENSG00000233639	ENSG00000233639	AC018730.1		-0.130106	-0.443714	0.183503	2.73922	-0.825677	0.411456	0.916896	-6.04903
ENSG00000163898	ENSG00000163898	LIPH	lipase, member H [Source:HGNC Symbol;Acc:18483]	0.622957	-0.878708	2.12462	-3.52295	0.825632	0.411481	0.916896	-5.07836
ENSG00000204120	ENSG00000204120	GIGYF2	GRB10 interacting GYF protein 2 [Source:HGNC Symbol;Acc:11960]	-0.0453216	-0.154611	0.063968	7.96214	-0.825331	0.411651	0.916896	-6.83319
ENSG00000091513	ENSG00000091513	TF	transferrin [Source:HGNC Symbol;Acc:11740]	-0.147655	-0.503817	0.208507	2.56018	-0.825091	0.411786	0.916896	-6.10926
ENSG00000171224	ENSG00000171224	C10orf35	chromosome 10 open reading frame 35 [Source:HGNC Symbol;Acc:23519]	-0.105192	-0.358976	0.148592	3.85896	-0.824938	0.411873	0.916896	-6.24753
ENSG00000255524	ENSG00000255524	NPIPB8	nuclear pore complex interacting protein family, member B8 [Source:HGNC Symbol;Acc:37490]	-0.557398	-1.90216	0.787366	-3.46087	-0.824938	0.411873	0.916896	-4.97555
ENSG00000221479	ENSG00000221479	MIR1251	microRNA 1251 [Source:HGNC Symbol;Acc:35317]	-0.411786	-1.40538	0.581804	-2.06201	-0.824832	0.411932	0.916896	-5.20244
ENSG00000165171	ENSG00000165171	WBSCR27	Williams Beuren syndrome chromosome region 27 [Source:HGNC Symbol;Acc:19068]	-0.388556	-1.3261	0.548988	-1.97175	-0.824829	0.411934	0.916896	-5.17094
ENSG00000143416	ENSG00000143416	SELENBP1	selenium binding protein 1 [Source:HGNC Symbol;Acc:10719]	0.245421	-0.346827	0.83767	1.59656	0.824727	0.411992	0.916896	-5.75532
ENSG00000130176	ENSG00000130176	CNN1	calponin 1, basic, smooth muscle [Source:HGNC Symbol;Acc:2155]	0.248825	-0.351708	0.849357	3.07118	0.824629	0.412047	0.916896	-6.26716
ENSG00000256525	ENSG00000256525	POLG2	polymerase (DNA directed), gamma 2, accessory subunit [Source:HGNC Symbol;Acc:9180]	0.0872209	-0.123326	0.297767	3.9177	0.824468	0.412138	0.916896	-6.31296
ENSG00000232453	ENSG00000232453	RP4-794H19.1		0.674135	-0.953203	2.30147	-3.77357	0.824462	0.412141	0.916896	-4.95569
ENSG00000198816	ENSG00000198816	ZNF358	zinc finger protein 358 [Source:HGNC Symbol;Acc:16838]	0.104737	-0.148107	0.357582	5.47692	0.824421	0.412164	0.916896	-6.49848
ENSG00000179456	ENSG00000179456	ZBTB18	zinc finger and BTB domain containing 18 [Source:HGNC Symbol;Acc:13030]	-0.0994259	-0.339465	0.140613	6.36501	-0.824365	0.412196	0.916896	-6.61321
ENSG00000243431	ENSG00000243431	RPL5P30	ribosomal protein L5 pseudogene 30 [Source:HGNC Symbol;Acc:35837]	-0.11399	-0.389209	0.161228	2.38971	-0.824314	0.412225	0.916896	-6.08089
ENSG00000253653	ENSG00000253653	CTC-248O19.1		0.341372	-0.482859	1.1656	-1.70656	0.824291	0.412238	0.916896	-5.20745
ENSG00000084093	ENSG00000084093	REST	RE1-silencing transcription factor [Source:HGNC Symbol;Acc:9966]	0.166716	-0.235854	0.569287	5.55777	0.824209	0.412284	0.916896	-6.55257
ENSG00000100307	ENSG00000100307	CBX7	chromobox homolog 7 [Source:HGNC Symbol;Acc:1557]	-0.134144	-0.45808	0.189792	2.35127	-0.824163	0.41231	0.916896	-5.94274
ENSG00000172062	ENSG00000172062	SMN1	survival of motor neuron 1, telomeric [Source:HGNC Symbol;Acc:11117]	0.100639	-0.142413	0.34369	3.10484	0.824079	0.412358	0.916896	-6.1808
ENSG00000229468	ENSG00000229468	AC097635.5		0.327151	-0.46295	1.11725	-1.78963	0.824077	0.412359	0.916896	-5.26648
ENSG00000151952	ENSG00000151952	TMEM132D	transmembrane protein 132D [Source:HGNC Symbol;Acc:29411]	0.133405	-0.188785	0.455595	3.56314	0.824066	0.412365	0.916896	-6.26758
ENSG00000012822	ENSG00000012822	CALCOCO1	calcium binding and coiled-coil domain 1 [Source:HGNC Symbol;Acc:29306]	0.066902	-0.094729	0.228533	6.19837	0.823789	0.412521	0.916896	-6.61694
ENSG00000100722	ENSG00000100722	ZC3H14	zinc finger CCCH-type containing 14 [Source:HGNC Symbol;Acc:20509]	-0.0436574	-0.149136	0.0618209	7.58098	-0.823751	0.412543	0.916896	-6.80435
ENSG00000139220	ENSG00000139220	PPFIA2	protein tyrosine phosphatase, receptor type, f polypeptide (PTPRF), interacting protein (liprin), alpha 2 [Source:HGNC Symbol;Acc:9246]	-0.139819	-0.477646	0.198008	6.51666	-0.823706	0.412568	0.916896	-6.66372
ENSG00000107562	ENSG00000107562	CXCL12	chemokine (C-X-C motif) ligand 12 [Source:HGNC Symbol;Acc:10672]	0.501892	-0.710808	1.71459	-0.986217	0.82368	0.412583	0.916896	-5.49349
ENSG00000147202	ENSG00000147202	DIAPH2	diaphanous-related formin 2 [Source:HGNC Symbol;Acc:2877]	-0.125312	-0.428107	0.177482	3.75619	-0.82366	0.412595	0.916896	-6.25065
ENSG00000270076	ENSG00000270076	AF131215.8		-0.300999	-1.02832	0.426318	-0.934874	-0.82365	0.4126	0.916896	-5.44676
ENSG00000152894	ENSG00000152894	PTPRK	protein tyrosine phosphatase, receptor type, K [Source:HGNC Symbol;Acc:9674]	0.18572	-0.263079	0.63452	5.56965	0.823586	0.412636	0.916896	-6.5597
ENSG00000164089	ENSG00000164089	ETNPPL	ethanolamine-phosphate phospho-lyase [Source:HGNC Symbol;Acc:14404]	0.771067	-1.09225	2.63438	-3.29173	0.823582	0.412638	0.916896	-4.96229
ENSG00000156873	ENSG00000156873	PHKG2	phosphorylase kinase, gamma 2 (testis) [Source:HGNC Symbol;Acc:8931]	-0.0883205	-0.301779	0.125138	4.86363	-0.823474	0.4127	0.916896	-6.49865
ENSG00000198492	ENSG00000198492	YTHDF2	YTH domain family, member 2 [Source:HGNC Symbol;Acc:31675]	0.0640474	-0.0907527	0.218847	7.5368	0.82344	0.412719	0.916896	-6.78826
ENSG00000147140	ENSG00000147140	NONO	non-POU domain containing, octamer-binding [Source:HGNC Symbol;Acc:7871]	0.101769	-0.144208	0.347747	8.28314	0.823423	0.412728	0.916896	-6.84749
ENSG00000141579	ENSG00000141579	ZNF750	zinc finger protein 750 [Source:HGNC Symbol;Acc:25843]	-1.02561	-3.50474	1.45352	-4.20293	-0.823347	0.412771	0.916896	-4.853
ENSG00000178338	ENSG00000178338	ZNF354B	zinc finger protein 354B [Source:HGNC Symbol;Acc:17197]	-0.0989261	-0.338189	0.140337	4.93396	-0.822882	0.413034	0.916896	-6.49274
ENSG00000172409	ENSG00000172409	CLP1	cleavage and polyadenylation factor I subunit 1 [Source:HGNC Symbol;Acc:16999]	0.0910845	-0.129226	0.311395	4.00901	0.822832	0.413062	0.916896	-6.33311
ENSG00000050130	ENSG00000050130	JKAMP	JNK1/MAPK8-associated membrane protein [Source:HGNC Symbol;Acc:20184]	0.106128	-0.150576	0.362832	4.46016	0.82281	0.413075	0.916896	-6.35919
ENSG00000109083	ENSG00000109083	IFT20	intraflagellar transport 20 homolog (Chlamydomonas) [Source:HGNC Symbol;Acc:30989]	0.090233	-0.128081	0.308547	4.08112	0.822596	0.413196	0.916896	-6.3172
ENSG00000132874	ENSG00000132874	SLC14A2	solute carrier family 14 (urea transporter), member 2 [Source:HGNC Symbol;Acc:10919]	-0.437341	-1.4956	0.620921	-1.59882	-0.822486	0.413258	0.916896	-5.23049
ENSG00000109475	ENSG00000109475	RPL34	ribosomal protein L34 [Source:HGNC Symbol;Acc:10340]	0.152552	-0.216623	0.521727	6.84844	0.822407	0.413303	0.916896	-6.67723
ENSG00000270956	ENSG00000270956	RP11-65L3.4		0.552907	-0.78527	1.89108	-3.03261	0.822319	0.413352	0.916896	-5.14314
ENSG00000115446	ENSG00000115446	UNC50	unc-50 homolog (C. elegans) [Source:HGNC Symbol;Acc:16046]	0.0839268	-0.119227	0.287081	4.78194	0.8222	0.41342	0.916896	-6.43623
ENSG00000082996	ENSG00000082996	RNF13	ring finger protein 13 [Source:HGNC Symbol;Acc:10057]	0.131159	-0.186326	0.448644	5.51703	0.822199	0.41342	0.916896	-6.53083
ENSG00000156234	ENSG00000156234	CXCL13	chemokine (C-X-C motif) ligand 13 [Source:HGNC Symbol;Acc:10639]	-0.405549	-1.38732	0.576223	-2.47303	-0.822119	0.413465	0.916896	-5.16476
ENSG00000196367	ENSG00000196367	TRRAP	transformation/transcription domain-associated protein [Source:HGNC Symbol;Acc:12347]	-0.0516381	-0.176655	0.0733793	8.05621	-0.822056	0.413501	0.916896	-6.82837
ENSG00000260865	ENSG00000260865	CTA-331F8.1		-0.50583	-1.7305	0.718837	-2.56683	-0.822031	0.413515	0.916896	-5.08553
ENSG00000180917	ENSG00000180917	FTSJD1	FtsJ methyltransferase domain containing 1 [Source:HGNC Symbol;Acc:25635]	-0.0759669	-0.259926	0.107992	5.19991	-0.821872	0.413605	0.916896	-6.50564
ENSG00000255355	ENSG00000255355	AP000640.2		0.407113	-0.578872	1.3931	-2.22249	0.821763	0.413667	0.916896	-5.11688
ENSG00000144559	ENSG00000144559	TAMM41	TAM41, mitochondrial translocator assembly and maintenance protein, homolog (S. cerevisiae) [Source:HGNC Symbol;Acc:25187]	-0.0994387	-0.340272	0.141395	3.47636	-0.821752	0.413673	0.916896	-6.19901
ENSG00000047230	ENSG00000047230	CTPS2	CTP synthase 2 [Source:HGNC Symbol;Acc:2520]	-0.142025	-0.486001	0.201951	4.24437	-0.82175	0.413674	0.916896	-6.31464
ENSG00000268262	ENSG00000268262	CTC-246B18.8		0.172932	-0.245924	0.591787	0.589936	0.821697	0.413704	0.916896	-5.62615
ENSG00000104142	ENSG00000104142	VPS18	vacuolar protein sorting 18 homolog (S. cerevisiae) [Source:HGNC Symbol;Acc:15972]	0.0692654	-0.0985213	0.237052	6.14786	0.8216	0.413759	0.916896	-6.62753
ENSG00000108587	ENSG00000108587	GOSR1	golgi SNAP receptor complex member 1 [Source:HGNC Symbol;Acc:4430]	0.056668	-0.0806036	0.19394	6.92981	0.821597	0.413761	0.916896	-6.73388
ENSG00000257169	ENSG00000257169	RP11-117N2.2		-0.443637	-1.51841	0.631133	-1.15599	-0.821512	0.413809	0.916896	-5.3607
ENSG00000167397	ENSG00000167397	VKORC1	vitamin K epoxide reductase complex, subunit 1 [Source:HGNC Symbol;Acc:23663]	0.103081	-0.146661	0.352822	2.70693	0.821465	0.413836	0.916896	-6.05059
ENSG00000100580	ENSG00000100580	TMED8	transmembrane emp24 protein transport domain containing 8 [Source:HGNC Symbol;Acc:18633]	0.0780813	-0.111119	0.267281	6.47472	0.821349	0.413901	0.916896	-6.65956
ENSG00000128594	ENSG00000128594	LRRC4	leucine rich repeat containing 4 [Source:HGNC Symbol;Acc:15586]	0.11221	-0.159691	0.384111	4.73072	0.821337	0.413908	0.916896	-6.39319
ENSG00000204713	ENSG00000204713	TRIM27	tripartite motif containing 27 [Source:HGNC Symbol;Acc:9975]	0.0657617	-0.0935914	0.225115	6.23441	0.821323	0.413916	0.916896	-6.62146
ENSG00000065883	ENSG00000065883	CDK13	cyclin-dependent kinase 13 [Source:HGNC Symbol;Acc:1733]	-0.0679045	-0.232456	0.0966472	6.97201	-0.821293	0.413933	0.916896	-6.7184
ENSG00000235831	ENSG00000235831	BHLHE40-AS1	BHLHE40 antisense RNA 1 [Source:HGNC Symbol;Acc:44471]	0.428501	-0.609893	1.4669	-1.64535	0.821281	0.41394	0.916896	-5.27325
ENSG00000259330	ENSG00000259330	LINC00984	long intergenic non-protein coding RNA 984 [Source:HGNC Symbol;Acc:35165]	0.107075	-0.152412	0.366562	3.21301	0.82125	0.413957	0.916896	-6.2011
ENSG00000086717	ENSG00000086717	PPEF1	protein phosphatase, EF-hand calcium binding domain 1 [Source:HGNC Symbol;Acc:9243]	-0.30831	-1.05559	0.438975	-0.638791	-0.821113	0.414035	0.916896	-5.43143
ENSG00000235034	ENSG00000235034	C19orf81	chromosome 19 open reading frame 81 [Source:HGNC Symbol;Acc:40041]	0.24391	-0.347286	0.835106	0.355728	0.821107	0.414038	0.916896	-5.55561
ENSG00000261113	ENSG00000261113	RP11-141O15.1		-0.691544	-2.36773	0.984647	-4.05933	-0.821104	0.41404	0.916896	-4.89273
ENSG00000248569	ENSG00000248569	CTC-512J14.5		0.342167	-0.487417	1.17175	-1.50699	0.82088	0.414167	0.916896	-5.31321
ENSG00000264164	ENSG00000264164	RP11-640N20.6		0.295787	-0.421375	1.01295	-1.25341	0.82085	0.414184	0.916896	-5.44333
ENSG00000112576	ENSG00000112576	CCND3	cyclin D3 [Source:HGNC Symbol;Acc:1585]	0.128964	-0.183731	0.441659	5.46593	0.820822	0.4142	0.916896	-6.54251
ENSG00000117036	ENSG00000117036	ETV3	ets variant 3 [Source:HGNC Symbol;Acc:3492]	0.058243	-0.0830019	0.199488	5.63354	0.820678	0.414281	0.916896	-6.57122
ENSG00000230939	ENSG00000230939	RP11-314C16.1		-0.352864	-1.20867	0.502946	-1.4689	-0.820601	0.414325	0.916896	-5.22482
ENSG00000257507	ENSG00000257507	RP11-956E11.1		0.390059	-0.556038	1.33616	-2.12839	0.820534	0.414363	0.916896	-5.13918
ENSG00000240478	ENSG00000240478	RP11-416O18.2		-0.577926	-1.97996	0.824109	-4.15412	-0.82038	0.41445	0.916896	-4.95793
ENSG00000255494	ENSG00000255494	LINC00681	long intergenic non-protein coding RNA 681 [Source:HGNC Symbol;Acc:44423]	0.741209	-1.05702	2.53944	-5.67527	0.820347	0.414469	0.916896	-4.81992
ENSG00000199788	ENSG00000199788	RNY3P2	RNA, Ro-associated Y3 pseudogene 2 [Source:HGNC Symbol;Acc:42486]	-0.57084	-1.95576	0.814079	-3.89768	-0.820336	0.414475	0.916896	-4.93895
ENSG00000113456	ENSG00000113456	RAD1	RAD1 homolog (S. pombe) [Source:HGNC Symbol;Acc:9806]	-0.0690956	-0.236734	0.0985428	5.47062	-0.820312	0.414489	0.916896	-6.55177
ENSG00000136628	ENSG00000136628	EPRS	glutamyl-prolyl-tRNA synthetase [Source:HGNC Symbol;Acc:3418]	0.0883962	-0.126072	0.302864	7.15163	0.8203	0.414495	0.916896	-6.7195
ENSG00000239272	ENSG00000239272	RPL21P10	ribosomal protein L21 pseudogene 10 [Source:HGNC Symbol;Acc:19795]	-0.306105	-1.04883	0.43662	-1.72699	-0.820246	0.414526	0.916896	-5.26442
ENSG00000259268	ENSG00000259268	AC007950.1		-0.541843	-1.85661	0.772925	-4.39709	-0.820212	0.414545	0.916896	-4.99901
ENSG00000103876	ENSG00000103876	FAH	fumarylacetoacetate hydrolase (fumarylacetoacetase) [Source:HGNC Symbol;Acc:3579]	0.166406	-0.237432	0.570244	2.01043	0.820093	0.414612	0.916896	-5.89688
ENSG00000246863	ENSG00000246863	RP11-325N19.3		0.630911	-0.900381	2.1622	-3.72541	0.819996	0.414668	0.916896	-5.03078
ENSG00000029993	ENSG00000029993	HMGB3	high mobility group box 3 [Source:HGNC Symbol;Acc:5004]	0.188709	-0.269356	0.646775	4.23907	0.819912	0.414715	0.916896	-6.32566
ENSG00000136305	ENSG00000136305	CIDEB	cell death-inducing DFFA-like effector b [Source:HGNC Symbol;Acc:1977]	-0.618951	-2.12142	0.883515	-4.59151	-0.819885	0.41473	0.916896	-4.97134
ENSG00000169885	ENSG00000169885	CALML6	calmodulin-like 6 [Source:HGNC Symbol;Acc:24193]	-0.612832	-2.10046	0.874794	-3.50903	-0.819879	0.414734	0.916896	-5.03618
ENSG00000228830	ENSG00000228830	RP4-781K5.2		-0.431757	-1.48002	0.616507	-2.20436	-0.81973	0.414818	0.916896	-5.222
ENSG00000112539	ENSG00000112539	C6orf118	chromosome 6 open reading frame 118 [Source:HGNC Symbol;Acc:21233]	0.185219	-0.264474	0.634911	2.83659	0.819729	0.414819	0.916896	-6.11283
ENSG00000162931	ENSG00000162931	TRIM17	tripartite motif containing 17 [Source:HGNC Symbol;Acc:13430]	-0.318334	-1.09124	0.454574	-0.368469	-0.819703	0.414833	0.916896	-5.73969
ENSG00000207975	ENSG00000207975	MIR181B1	microRNA 181b-1 [Source:HGNC Symbol;Acc:31550]	0.535225	-0.764354	1.8348	-3.49101	0.819664	0.414856	0.916896	-4.99919
ENSG00000144285	ENSG00000144285	SCN1A	sodium channel, voltage-gated, type I, alpha subunit [Source:HGNC Symbol;Acc:10585]	-0.231925	-0.795069	0.331219	3.99357	-0.819653	0.414862	0.916896	-6.26824
ENSG00000259071	ENSG00000259071	RP11-247L20.4		-0.19252	-0.660042	0.275003	0.379965	-0.819548	0.414922	0.916896	-5.66986
ENSG00000005810	ENSG00000005810	MYCBP2	MYC binding protein 2, E3 ubiquitin protein ligase [Source:HGNC Symbol;Acc:23386]	-0.0641313	-0.219886	0.0916231	9.38753	-0.819467	0.414967	0.916896	-6.97787
ENSG00000262700	ENSG00000262700	RP11-266L9.3		-0.296668	-1.01726	0.423924	-0.753047	-0.819376	0.415019	0.916896	-5.4904
ENSG00000168939	ENSG00000168939	SPRY3	sprouty homolog 3 (Drosophila) [Source:HGNC Symbol;Acc:11271]	-0.176999	-0.606924	0.252926	2.64974	-0.819369	0.415023	0.916896	-6.03752
ENSG00000084733	ENSG00000084733	RAB10	RAB10, member RAS oncogene family [Source:HGNC Symbol;Acc:9759]	0.066293	-0.0947588	0.227345	7.65157	0.819226	0.415104	0.916896	-6.79631
ENSG00000258646	ENSG00000258646	RP11-950C14.3		-0.3242	-1.11182	0.463423	-1.85976	-0.819212	0.415112	0.916896	-5.28077
ENSG00000233058	ENSG00000233058	LINC00884	long intergenic non-protein coding RNA 884 [Source:HGNC Symbol;Acc:48570]	0.578168	-0.826616	1.98295	-1.98237	0.819117	0.415166	0.916896	-5.12311
ENSG00000163507	ENSG00000163507	KIAA1524	KIAA1524 [Source:HGNC Symbol;Acc:29302]	-0.156874	-0.538063	0.224314	3.34048	-0.819057	0.4152	0.916896	-6.26404
ENSG00000253013	ENSG00000253013	SNORA31	Small nucleolar RNA SNORA31 [Source:RFAM;Acc:RF00322]	-0.71048	-2.43701	1.01605	-3.85662	-0.818994	0.415236	0.916896	-4.95056
ENSG00000187010	ENSG00000187010	RHD	Rh blood group, D antigen [Source:HGNC Symbol;Acc:10009]	-0.462288	-1.58572	0.661142	-3.39752	-0.818971	0.415249	0.916896	-5.01421
ENSG00000271576	ENSG00000271576	RP11-486G15.2		-0.182276	-0.625245	0.260694	0.590663	-0.818948	0.415262	0.916896	-5.60937
ENSG00000135525	ENSG00000135525	MAP7	microtubule-associated protein 7 [Source:HGNC Symbol;Acc:6869]	0.199287	-0.285058	0.683631	3.42303	0.81889	0.415295	0.916896	-6.25153
ENSG00000236928	ENSG00000236928	RP11-792A8.1		-0.385872	-1.32373	0.551987	-2.10554	-0.818856	0.415314	0.916896	-5.24042
ENSG00000267796	ENSG00000267796	LIN37	lin-37 homolog (C. elegans) [Source:HGNC Symbol;Acc:33234]	-0.10331	-0.354445	0.147826	1.95513	-0.818718	0.415392	0.916896	-5.9358
ENSG00000173153	ENSG00000173153	ESRRA	estrogen-related receptor alpha [Source:HGNC Symbol;Acc:3471]	0.0935379	-0.133855	0.320931	4.41489	0.818676	0.415416	0.916896	-6.39123
ENSG00000010322	ENSG00000010322	NISCH	nischarin [Source:HGNC Symbol;Acc:18006]	0.0640745	-0.0917237	0.219873	8.06441	0.818511	0.41551	0.916896	-6.82755
ENSG00000229221	ENSG00000229221	HNRNPA1P66	heterogeneous nuclear ribonucleoprotein A1 pseudogene 66 [Source:HGNC Symbol;Acc:48796]	0.874852	-1.25239	3.00209	-4.77134	0.818501	0.415515	0.916896	-4.85386
ENSG00000066044	ENSG00000066044	ELAVL1	ELAV (embryonic lethal, abnormal vision, Drosophila)-like 1 (Hu antigen R) [Source:HGNC Symbol;Acc:3312]	0.0625425	-0.0895459	0.214631	7.83711	0.818428	0.415556	0.916896	-6.81909
ENSG00000169495	ENSG00000169495	HTRA4	HtrA serine peptidase 4 [Source:HGNC Symbol;Acc:26909]	0.627004	-0.897728	2.15174	-3.56367	0.818425	0.415559	0.916896	-4.96736
ENSG00000096717	ENSG00000096717	SIRT1	sirtuin 1 [Source:HGNC Symbol;Acc:14929]	-0.0721258	-0.247525	0.103273	6.33099	-0.818399	0.415573	0.916896	-6.67339
ENSG00000131473	ENSG00000131473	ACLY	ATP citrate lyase [Source:HGNC Symbol;Acc:115]	0.11089	-0.158796	0.380577	8.25885	0.818346	0.415603	0.916896	-6.8418
ENSG00000161671	ENSG00000161671	EMC10	ER membrane protein complex subunit 10 [Source:HGNC Symbol;Acc:27609]	0.120494	-0.17255	0.413538	5.80324	0.818341	0.415606	0.916896	-6.5589
ENSG00000207404	ENSG00000207404	Y_RNA	Y RNA [Source:RFAM;Acc:RF00019]	-0.599771	-2.05861	0.859064	-4.29459	-0.818241	0.415663	0.916896	-4.98114
ENSG00000207309	ENSG00000207309	RNU4-70P	RNA, U4 small nuclear 70, pseudogene [Source:HGNC Symbol;Acc:47006]	0.789293	-1.13062	2.7092	-5.55965	0.818198	0.415687	0.916896	-4.831
ENSG00000257242	ENSG00000257242	C12orf79	chromosome 12 open reading frame 79 [Source:HGNC Symbol;Acc:27409]	-0.305682	-1.04927	0.437909	0.224436	-0.818159	0.41571	0.916896	-5.58489
ENSG00000226856	ENSG00000226856	AC093901.1		-0.762051	-2.6159	1.0918	-4.4647	-0.818108	0.415738	0.916896	-4.80974
ENSG00000173894	ENSG00000173894	CBX2	chromobox homolog 2 [Source:HGNC Symbol;Acc:1552]	-0.112232	-0.385261	0.160798	3.62946	-0.818103	0.415741	0.916896	-6.17083
ENSG00000182575	ENSG00000182575	NXPH3	neurexophilin 3 [Source:HGNC Symbol;Acc:8077]	0.189257	-0.271158	0.649671	0.955412	0.818095	0.415746	0.916896	-5.80428
ENSG00000183853	ENSG00000183853	KIRREL	kin of IRRE like (Drosophila) [Source:HGNC Symbol;Acc:15734]	0.113841	-0.163113	0.390794	6.177	0.818075	0.415757	0.916896	-6.62475
ENSG00000158270	ENSG00000158270	COLEC12	collectin sub-family member 12 [Source:HGNC Symbol;Acc:16016]	0.625329	-0.89599	2.14665	-0.253521	0.81807	0.41576	0.916896	-5.45076
ENSG00000137513	ENSG00000137513	NARS2	asparaginyl-tRNA synthetase 2, mitochondrial (putative) [Source:HGNC Symbol;Acc:26274]	0.0735578	-0.105398	0.252514	4.7143	0.818058	0.415767	0.916896	-6.43725
ENSG00000177885	ENSG00000177885	GRB2	growth factor receptor-bound protein 2 [Source:HGNC Symbol;Acc:4566]	0.0839117	-0.120252	0.288075	6.9537	0.817986	0.415808	0.916896	-6.70724
ENSG00000132024	ENSG00000132024	CC2D1A	coiled-coil and C2 domain containing 1A [Source:HGNC Symbol;Acc:30237]	0.0863427	-0.123737	0.296422	6.11896	0.817983	0.415809	0.916896	-6.62732
ENSG00000230063	ENSG00000230063	RP11-384C4.6		-0.69972	-2.40223	1.00279	-3.92822	-0.81797	0.415816	0.916896	-4.94156
ENSG00000231079	ENSG00000231079	AC105402.4		0.771471	-1.10572	2.64866	-4.14335	0.817924	0.415843	0.916896	-4.8956
ENSG00000113263	ENSG00000113263	ITK	IL2-inducible T-cell kinase [Source:HGNC Symbol;Acc:6171]	0.353266	-0.506442	1.21297	-0.410312	0.817811	0.415907	0.916896	-5.54157
ENSG00000173673	ENSG00000173673	HES3	hairy and enhancer of split 3 (Drosophila) [Source:HGNC Symbol;Acc:26226]	0.543849	-0.779776	1.86747	-2.7637	0.81774	0.415947	0.916896	-5.1079
ENSG00000198146	ENSG00000198146	ZNF770	zinc finger protein 770 [Source:HGNC Symbol;Acc:26061]	-0.0710938	-0.24416	0.101972	7.76097	-0.817564	0.416047	0.916896	-6.81482
ENSG00000176907	ENSG00000176907	C8orf4	chromosome 8 open reading frame 4 [Source:HGNC Symbol;Acc:1357]	0.255461	-0.366444	0.877365	4.88482	0.817528	0.416068	0.916896	-6.50609
ENSG00000164185	ENSG00000164185	ZNF474	zinc finger protein 474 [Source:HGNC Symbol;Acc:23245]	0.251392	-0.360642	0.863427	0.923666	0.817482	0.416094	0.916896	-5.74209
ENSG00000258536	ENSG00000258536	RP11-1053O12.1		-0.464045	-1.59384	0.665749	-2.85066	-0.817453	0.41611	0.916896	-5.11793
ENSG00000264633	ENSG00000264633	MIR4271	microRNA 4271 [Source:HGNC Symbol;Acc:38332]	-0.405192	-1.39173	0.581343	-3.38692	-0.81743	0.416123	0.916896	-5.0321
ENSG00000230487	ENSG00000230487	PSMG3-AS1	PSMG3 antisense RNA 1 (head to head) [Source:HGNC Symbol;Acc:22230]	-0.138166	-0.474626	0.198295	3.14528	-0.817274	0.416212	0.916896	-6.12484
ENSG00000254896	ENSG00000254896	OPCML-IT1	OPCML intronic transcript 1 (non-protein coding) [Source:HGNC Symbol;Acc:41366]	-0.987745	-3.39335	1.41786	-4.33179	-0.817189	0.41626	0.916896	-4.94761
ENSG00000198824	ENSG00000198824	CHAMP1	chromosome alignment maintaining phosphoprotein 1 [Source:HGNC Symbol;Acc:20311]	0.0598169	-0.0858704	0.205504	6.21164	0.817155	0.41628	0.916896	-6.63524
ENSG00000228793	ENSG00000228793	RP1-223B1.1		-0.262525	-0.901939	0.376889	-1.24456	-0.817129	0.416294	0.916896	-5.45101
ENSG00000267174	ENSG00000267174	CTC-510F12.4		-0.334868	-1.15049	0.48075	-2.11704	-0.817125	0.416296	0.916896	-5.18682
ENSG00000197971	ENSG00000197971	MBP	myelin basic protein [Source:HGNC Symbol;Acc:6925]	0.158952	-0.228201	0.546105	3.57857	0.817117	0.416301	0.916896	-6.2974
ENSG00000178026	ENSG00000178026	FAM211B	family with sequence similarity 211, member B [Source:HGNC Symbol;Acc:33155]	0.158001	-0.226846	0.542848	3.26168	0.817097	0.416313	0.916896	-6.13105
ENSG00000187481	ENSG00000187481	HSD3BP1	hydroxy-delta-5-steroid dehydrogenase, 3 beta, pseudogene 1 [Source:HGNC Symbol;Acc:5219]	-0.649997	-2.23322	0.933231	-4.36189	-0.81709	0.416317	0.916896	-4.98936
ENSG00000206681	ENSG00000206681	RNU6-730P	RNA, U6 small nuclear 730, pseudogene [Source:HGNC Symbol;Acc:47693]	-0.7148	-2.45609	1.02649	-4.93289	-0.816985	0.416376	0.916896	-4.88917
ENSG00000124333	ENSG00000124333	VAMP7	vesicle-associated membrane protein 7 [Source:HGNC Symbol;Acc:11486]	0.119156	-0.171124	0.409437	4.83002	0.816961	0.41639	0.916896	-6.46915
ENSG00000213015	ENSG00000213015	ZNF580	zinc finger protein 580 [Source:HGNC Symbol;Acc:29473]	0.0839468	-0.12056	0.288453	4.99968	0.816957	0.416392	0.916896	-6.47285
ENSG00000255455	ENSG00000255455	RP11-890B15.3		-0.0957139	-0.32889	0.137462	4.34186	-0.816944	0.416399	0.916896	-6.3954
ENSG00000229915	ENSG00000229915	AC016999.2		0.687155	-0.987227	2.36154	-4.21514	0.816774	0.416496	0.916896	-5.03636
ENSG00000116044	ENSG00000116044	NFE2L2	nuclear factor (erythroid-derived 2)-like 2 [Source:HGNC Symbol;Acc:7782]	0.167954	-0.241315	0.577222	6.25317	0.81674	0.416515	0.916896	-6.6422
ENSG00000198546	ENSG00000198546	ZNF511	zinc finger protein 511 [Source:HGNC Symbol;Acc:28445]	0.140209	-0.201512	0.48193	2.31632	0.816595	0.416598	0.916896	-5.9779
ENSG00000239280	ENSG00000239280	RP11-271C24.3		-0.231266	-0.794999	0.332467	-0.564952	-0.816469	0.416669	0.916896	-5.46594
ENSG00000172803	ENSG00000172803	SNX32	sorting nexin 32 [Source:HGNC Symbol;Acc:26423]	-0.117656	-0.404471	0.169159	2.33886	-0.816422	0.416696	0.916896	-5.97344
ENSG00000136715	ENSG00000136715	SAP130	Sin3A-associated protein, 130kDa [Source:HGNC Symbol;Acc:29813]	0.0699684	-0.1006	0.240537	6.68645	0.816402	0.416707	0.916896	-6.70446
ENSG00000162772	ENSG00000162772	ATF3	activating transcription factor 3 [Source:HGNC Symbol;Acc:785]	0.232757	-0.334663	0.800177	5.8196	0.816393	0.416712	0.916896	-6.67017
ENSG00000226049	ENSG00000226049	TLK2P1	tousled-like kinase 2 pseudogene 1 [Source:HGNC Symbol;Acc:18048]	0.264432	-0.380276	0.909141	-0.998736	0.816306	0.416762	0.916896	-5.39508
ENSG00000204856	ENSG00000204856	FAM216A	family with sequence similarity 216, member A [Source:HGNC Symbol;Acc:30180]	0.098476	-0.14163	0.338582	4.1217	0.816261	0.416788	0.916896	-6.37427
ENSG00000248659	ENSG00000248659	RP11-263I1.1		-0.670241	-2.3045	0.964023	-4.43241	-0.816226	0.416807	0.916896	-4.90017
ENSG00000021574	ENSG00000021574	SPAST	spastin [Source:HGNC Symbol;Acc:11233]	-0.0697839	-0.239948	0.10038	6.4372	-0.816187	0.416829	0.916896	-6.64916
ENSG00000172340	ENSG00000172340	SUCLG2	succinate-CoA ligase, GDP-forming, beta subunit [Source:HGNC Symbol;Acc:11450]	0.174451	-0.250955	0.599857	3.10016	0.816155	0.416848	0.916896	-6.14408
ENSG00000015532	ENSG00000015532	XYLT2	xylosyltransferase II [Source:HGNC Symbol;Acc:15517]	0.171538	-0.246832	0.589908	4.07602	0.816021	0.416924	0.916896	-6.28546
ENSG00000213600	ENSG00000213600	U73169.1		-0.316619	-1.08892	0.455681	-1.15147	-0.815929	0.416976	0.916896	-5.26161
ENSG00000167615	ENSG00000167615	LENG8	leukocyte receptor cluster (LRC) member 8 [Source:HGNC Symbol;Acc:15500]	-0.117468	-0.404	0.169065	6.34013	-0.815916	0.416984	0.916896	-6.66221
ENSG00000270210	ENSG00000270210	RP11-373D23.3		0.250994	-0.361264	0.863252	-0.0477979	0.815888	0.417	0.916896	-5.71387
ENSG00000118322	ENSG00000118322	ATP10B	ATPase, class V, type 10B [Source:HGNC Symbol;Acc:13543]	0.476977	-0.686571	1.64053	-3.72624	0.815858	0.417016	0.916896	-5.12572
ENSG00000164172	ENSG00000164172	MOCS2	molybdenum cofactor synthesis 2 [Source:HGNC Symbol;Acc:7193]	0.134852	-0.194123	0.463826	4.26258	0.815822	0.417037	0.916896	-6.32979
ENSG00000150782	ENSG00000150782	IL18	interleukin 18 (interferon-gamma-inducing factor) [Source:HGNC Symbol;Acc:5986]	0.217107	-0.312533	0.746746	0.941332	0.815821	0.417038	0.916896	-5.80463
ENSG00000261019	ENSG00000261019	RP11-111K18.2		-0.183335	-0.630619	0.263949	1.23822	-0.815764	0.41707	0.916896	-5.81955
ENSG00000161677	ENSG00000161677	JOSD2	Josephin domain containing 2 [Source:HGNC Symbol;Acc:28853]	0.148773	-0.21419	0.511735	1.83174	0.815762	0.417071	0.916896	-5.87377
ENSG00000250020	ENSG00000250020	RP11-811I15.1		-0.695859	-2.39358	1.00186	-2.76146	-0.815749	0.417079	0.916896	-5.01081
ENSG00000235875	ENSG00000235875	ARHGEF7-AS2	ARHGEF7 antisense RNA 2 [Source:HGNC Symbol;Acc:40717]	-0.263731	-0.907172	0.37971	-0.567718	-0.815746	0.41708	0.916896	-5.38112
ENSG00000187229	ENSG00000187229	RP11-161I2.1		0.45512	-0.655294	1.56553	-2.19753	0.815723	0.417093	0.916896	-5.40453
ENSG00000260160	ENSG00000260160	CTC-471J1.2		-0.160345	-0.551564	0.230875	1.36677	-0.815711	0.4171	0.916896	-5.82856
ENSG00000179397	ENSG00000179397	C1orf101	chromosome 1 open reading frame 101 [Source:HGNC Symbol;Acc:28491]	-0.231681	-0.796986	0.333625	-0.153231	-0.815658	0.41713	0.916896	-5.51963
ENSG00000232524	ENSG00000232524	RP11-332K15.1		0.367425	-0.529138	1.26399	0.186194	0.815623	0.41715	0.916896	-5.75313
ENSG00000165325	ENSG00000165325	CCDC67	coiled-coil domain containing 67 [Source:HGNC Symbol;Acc:26344]	0.509672	-0.734134	1.75348	-2.31876	0.81553	0.417203	0.916896	-5.18592
ENSG00000268066	ENSG00000268066	FMR1-AS1	FMR1 antisense RNA 1 [Source:HGNC Symbol;Acc:39081]	0.65188	-0.939025	2.24279	-3.36488	0.815502	0.417219	0.916896	-4.99888
ENSG00000176641	ENSG00000176641	RNF152	ring finger protein 152 [Source:HGNC Symbol;Acc:26811]	-0.152515	-0.524824	0.219795	5.56213	-0.815286	0.417342	0.916896	-6.48554
ENSG00000147526	ENSG00000147526	TACC1	transforming, acidic coiled-coil containing protein 1 [Source:HGNC Symbol;Acc:11522]	0.0617141	-0.0889816	0.21241	7.55216	0.815052	0.417475	0.916896	-6.8047
ENSG00000249375	ENSG00000249375	RP11-1136L8.1		0.526459	-0.759108	1.81203	-3.2426	0.815026	0.41749	0.916896	-5.11075
ENSG00000249958	ENSG00000249958	CCT7P2	chaperonin containing TCP1, subunit 7 (eta) pseudogene 2 [Source:HGNC Symbol;Acc:35134]	-0.724191	-2.49264	1.04426	-4.48058	-0.815008	0.4175	0.916896	-4.90285
ENSG00000187098	ENSG00000187098	MITF	microphthalmia-associated transcription factor [Source:HGNC Symbol;Acc:7105]	0.336629	-0.485429	1.15869	1.106	0.814988	0.417512	0.916896	-5.77258
ENSG00000183513	ENSG00000183513	COA5	cytochrome c oxidase assembly factor 5 [Source:HGNC Symbol;Acc:33848]	-0.0948405	-0.326475	0.136794	4.46132	-0.814877	0.417574	0.916896	-6.36984
ENSG00000165905	ENSG00000165905	GYLTL1B	glycosyltransferase-like 1B [Source:HGNC Symbol;Acc:16522]	0.308844	-0.445498	1.06318	-1.481	0.81484	0.417595	0.916896	-5.2572
ENSG00000147889	ENSG00000147889	CDKN2A	cyclin-dependent kinase inhibitor 2A [Source:HGNC Symbol;Acc:1787]	0.22117	-0.319066	0.761406	1.03852	0.814788	0.417625	0.916896	-5.79261
ENSG00000180537	ENSG00000180537	RNF182	ring finger protein 182 [Source:HGNC Symbol;Acc:28522]	0.221436	-0.319502	0.762375	4.01334	0.81471	0.41767	0.916896	-6.30663
ENSG00000230177	ENSG00000230177	RP5-1112D6.4		-0.15916	-0.547975	0.229655	1.23573	-0.814692	0.41768	0.916896	-5.78639
ENSG00000183508	ENSG00000183508	FAM46C	family with sequence similarity 46, member C [Source:HGNC Symbol;Acc:24712]	-0.268231	-0.923507	0.387045	0.615724	-0.814678	0.417688	0.916896	-5.77311
ENSG00000223730	ENSG00000223730	RP1-127B20.4		0.280968	-0.405478	0.967414	-0.903716	0.814616	0.417723	0.916896	-5.62605
ENSG00000162687	ENSG00000162687	KCNT2	potassium channel, subfamily T, member 2 [Source:HGNC Symbol;Acc:18866]	-0.181729	-0.625737	0.26228	4.45821	-0.814581	0.417743	0.916896	-6.36989
ENSG00000132388	ENSG00000132388	UBE2G1	ubiquitin-conjugating enzyme E2G 1 [Source:HGNC Symbol;Acc:12482]	0.0642465	-0.0927319	0.221225	6.27558	0.814538	0.417767	0.916896	-6.64064
ENSG00000072518	ENSG00000072518	MARK2	MAP/microtubule affinity-regulating kinase 2 [Source:HGNC Symbol;Acc:3332]	0.0800939	-0.115611	0.275799	7.39644	0.814515	0.41778	0.916896	-6.77657
ENSG00000231113	ENSG00000231113	RP3-475N16.1		-0.196025	-0.675078	0.283029	1.41867	-0.814383	0.417856	0.916896	-5.7808
ENSG00000137642	ENSG00000137642	SORL1	sortilin-related receptor, L(DLR class) A repeats containing [Source:HGNC Symbol;Acc:11185]	-0.175373	-0.603964	0.253218	5.82062	-0.814369	0.417864	0.916896	-6.53624
ENSG00000134339	ENSG00000134339	SAA2	serum amyloid A2 [Source:HGNC Symbol;Acc:10514]	-0.245453	-0.845326	0.35442	-0.660568	-0.81435	0.417875	0.916896	-5.59498
ENSG00000233131	ENSG00000233131	AC096649.1		-0.65514	-2.25642	0.946136	-4.48483	-0.814273	0.417919	0.916896	-4.91164
ENSG00000126562	ENSG00000126562	WNK4	WNK lysine deficient protein kinase 4 [Source:HGNC Symbol;Acc:14544]	0.14279	-0.206216	0.491795	3.18506	0.814266	0.417922	0.916896	-6.32116
ENSG00000187140	ENSG00000187140	FOXD3	forkhead box D3 [Source:HGNC Symbol;Acc:3804]	-0.524914	-1.80809	0.758267	-2.43248	-0.814146	0.417991	0.916896	-5.11849
ENSG00000139675	ENSG00000139675	HNRNPA1L2	heterogeneous nuclear ribonucleoprotein A1-like 2 [Source:HGNC Symbol;Acc:27067]	0.0850867	-0.122919	0.293093	3.29116	0.814118	0.418007	0.916896	-6.16782
ENSG00000237385	ENSG00000237385	RP11-165J3.5		0.277125	-0.400386	0.954637	-1.79149	0.814069	0.418035	0.916896	-5.42436
ENSG00000169918	ENSG00000169918	OTUD7A	OTU domain containing 7A [Source:HGNC Symbol;Acc:20718]	0.0943348	-0.136303	0.324973	5.68663	0.814035	0.418054	0.916896	-6.59363
ENSG00000219747	ENSG00000219747	RP1-292B18.1		0.38076	-0.55026	1.31178	-1.43843	0.813944	0.418106	0.916896	-5.34011
ENSG00000107372	ENSG00000107372	ZFAND5	zinc finger, AN1-type domain 5 [Source:HGNC Symbol;Acc:13008]	-0.0481933	-0.166037	0.0696503	7.42688	-0.813921	0.418119	0.916896	-6.75354
ENSG00000100124	ENSG00000100124	ANKRD54	ankyrin repeat domain 54 [Source:HGNC Symbol;Acc:25185]	0.0940917	-0.135993	0.324177	5.62	0.813889	0.418137	0.916896	-6.57763
ENSG00000175104	ENSG00000175104	TRAF6	TNF receptor-associated factor 6, E3 ubiquitin protein ligase [Source:HGNC Symbol;Acc:12036]	0.0622487	-0.0900051	0.214503	4.72845	0.8137	0.418245	0.916896	-6.4399
ENSG00000162981	ENSG00000162981	FAM84A	family with sequence similarity 84, member A [Source:HGNC Symbol;Acc:20743]	0.217453	-0.314447	0.749353	2.0184	0.813648	0.418274	0.916896	-5.92162
ENSG00000241230	ENSG00000241230	RN7SL801P	RNA, 7SL, cytoplasmic 801, pseudogene [Source:HGNC Symbol;Acc:46817]	-0.669726	-2.30807	0.968618	-4.50002	-0.813568	0.41832	0.916896	-4.89361
ENSG00000135452	ENSG00000135452	TSPAN31	tetraspanin 31 [Source:HGNC Symbol;Acc:10539]	0.127663	-0.184647	0.439974	3.98468	0.813546	0.418333	0.916896	-6.25996
ENSG00000205777	ENSG00000205777	GAGE1	G antigen 1 [Source:HGNC Symbol;Acc:4098]	-0.462895	-1.5955	0.669708	-3.36164	-0.813404	0.418413	0.916896	-5.12583
ENSG00000074219	ENSG00000074219	TEAD2	TEA domain family member 2 [Source:HGNC Symbol;Acc:11715]	0.207254	-0.299875	0.714382	3.69528	0.813367	0.418434	0.916896	-6.227
ENSG00000207990	ENSG00000207990	MIR182	microRNA 182 [Source:HGNC Symbol;Acc:31553]	-0.59368	-2.04646	0.859096	-4.90071	-0.813309	0.418467	0.916896	-4.87784
ENSG00000162836	ENSG00000162836	ACP6	acid phosphatase 6, lysophosphatidic [Source:HGNC Symbol;Acc:29609]	0.185223	-0.268036	0.638481	2.84176	0.8133	0.418473	0.916896	-6.07242
ENSG00000014138	ENSG00000014138	POLA2	polymerase (DNA directed), alpha 2, accessory subunit [Source:HGNC Symbol;Acc:30073]	0.143813	-0.208128	0.495755	3.04154	0.813263	0.418494	0.916896	-6.16724
ENSG00000142178	ENSG00000142178	SIK1	salt-inducible kinase 1 [Source:HGNC Symbol;Acc:11142]	0.163413	-0.236495	0.563322	2.956	0.813259	0.418496	0.916896	-6.18747
ENSG00000125492	ENSG00000125492	BARHL1	BarH-like homeobox 1 [Source:HGNC Symbol;Acc:953]	0.250632	-0.362825	0.864088	0.451954	0.813119	0.418576	0.916896	-5.75224
ENSG00000227220	ENSG00000227220	RP11-69I8.3		0.287721	-0.416546	0.991987	-0.335745	0.813084	0.418595	0.916896	-5.49058
ENSG00000143390	ENSG00000143390	RFX5	regulatory factor X, 5 (influences HLA class II expression) [Source:HGNC Symbol;Acc:9986]	0.0941665	-0.136331	0.324664	5.24394	0.813079	0.418599	0.916896	-6.50023
ENSG00000238072	ENSG00000238072	RP11-305M3.2		-0.866564	-2.98776	1.25463	-3.32072	-0.813059	0.41861	0.916896	-4.9093
ENSG00000221869	ENSG00000221869	CEBPD	CCAAT/enhancer binding protein (C/EBP), delta [Source:HGNC Symbol;Acc:1835]	0.299181	-0.433187	1.03155	4.69504	0.813029	0.418627	0.916896	-6.45629
ENSG00000103197	ENSG00000103197	TSC2	tuberous sclerosis 2 [Source:HGNC Symbol;Acc:12363]	0.0719213	-0.104138	0.247981	7.05318	0.813016	0.418634	0.916896	-6.73329
ENSG00000103064	ENSG00000103064	SLC7A6	solute carrier family 7 (amino acid transporter light chain, y+L system), member 6 [Source:HGNC Symbol;Acc:11064]	0.0748365	-0.10839	0.258063	5.73517	0.812882	0.418711	0.916896	-6.58328
ENSG00000068308	ENSG00000068308	OTUD5	OTU domain containing 5 [Source:HGNC Symbol;Acc:25402]	0.0725327	-0.105061	0.250126	6.46131	0.812846	0.418731	0.916896	-6.67824
ENSG00000156687	ENSG00000156687	UNC5D	unc-5 homolog D (C. elegans) [Source:HGNC Symbol;Acc:18634]	0.329295	-0.477078	1.13567	2.1756	0.812739	0.418793	0.916896	-6.03227
ENSG00000146648	ENSG00000146648	EGFR	epidermal growth factor receptor [Source:HGNC Symbol;Acc:3236]	0.180597	-0.2617	0.622893	5.39508	0.812639	0.41885	0.916896	-6.54237
ENSG00000267871	ENSG00000267871	CTC-444N24.6		-0.222878	-0.768757	0.323001	-0.745059	-0.812593	0.418876	0.916896	-5.41422
ENSG00000267100	ENSG00000267100	ILF3-AS1	ILF3 antisense RNA 1 (head to head) [Source:HGNC Symbol;Acc:27115]	0.0909905	-0.131875	0.313856	4.75341	0.812558	0.418895	0.916896	-6.45099
ENSG00000171130	ENSG00000171130	ATP6V0E2	ATPase, H+ transporting V0 subunit e2 [Source:HGNC Symbol;Acc:21723]	0.134361	-0.194745	0.463466	5.59457	0.81253	0.418912	0.916896	-6.50644
ENSG00000156925	ENSG00000156925	ZIC3	Zic family member 3 [Source:HGNC Symbol;Acc:12874]	0.779127	-1.12952	2.68777	-3.75791	0.812428	0.41897	0.916896	-4.95445
ENSG00000213252	ENSG00000213252	RP11-819M15.1		-0.503885	-1.73838	0.73061	-2.83155	-0.812352	0.419013	0.916896	-5.17416
ENSG00000248554	ENSG00000248554	RP11-159F24.6		0.444337	-0.644272	1.53295	-3.21418	0.812348	0.419015	0.916896	-5.08574
ENSG00000141858	ENSG00000141858	SAMD1	sterile alpha motif domain containing 1 [Source:HGNC Symbol;Acc:17958]	0.0840672	-0.121908	0.290042	5.59291	0.812296	0.419045	0.916896	-6.55948
ENSG00000212536	ENSG00000212536	RNA5SP474	RNA, 5S ribosomal pseudogene 474 [Source:HGNC Symbol;Acc:43374]	-0.327567	-1.1302	0.475064	-1.89038	-0.812243	0.419075	0.916896	-5.20963
ENSG00000134910	ENSG00000134910	STT3A	STT3A, subunit of the oligosaccharyltransferase complex (catalytic) [Source:HGNC Symbol;Acc:6172]	0.0932383	-0.135248	0.321725	6.68014	0.812149	0.419129	0.916896	-6.68735
ENSG00000189195	ENSG00000189195	BTBD8	BTB (POZ) domain containing 8 [Source:HGNC Symbol;Acc:21019]	-0.164578	-0.567899	0.238742	2.43669	-0.812127	0.419142	0.916896	-6.00865
ENSG00000248544	ENSG00000248544	CTB-47B11.3		-0.366845	-1.26587	0.532184	-1.69287	-0.812102	0.419156	0.916896	-5.32317
ENSG00000107611	ENSG00000107611	CUBN	cubilin (intrinsic factor-cobalamin receptor) [Source:HGNC Symbol;Acc:2548]	0.169298	-0.245606	0.584201	5.51015	0.812093	0.419161	0.916896	-6.61062
ENSG00000224541	ENSG00000224541	AP001439.2		0.530457	-0.769584	1.8305	-3.46331	0.812072	0.419173	0.916896	-4.94849
ENSG00000202515	ENSG00000202515	VTRNA1-3	vault RNA 1-3 [Source:HGNC Symbol;Acc:12656]	0.342634	-0.497206	1.18247	0.209523	0.811962	0.419236	0.916957	-5.57069
ENSG00000260630	ENSG00000260630	SNAI3-AS1	SNAI3 antisense RNA 1 [Source:HGNC Symbol;Acc:28327]	-0.183652	-0.633868	0.266563	2.05644	-0.811854	0.419297	0.917014	-5.85931
ENSG00000196867	ENSG00000196867	ZFP28	ZFP28 zinc finger protein [Source:HGNC Symbol;Acc:17801]	-0.0665043	-0.22955	0.0965412	5.13018	-0.811788	0.419335	0.917014	-6.50393
ENSG00000135824	ENSG00000135824	RGS8	regulator of G-protein signaling 8 [Source:HGNC Symbol;Acc:16810]	0.316624	-0.459794	1.09304	3.95529	0.811615	0.419433	0.917014	-6.23528
ENSG00000169964	ENSG00000169964	TMEM42	transmembrane protein 42 [Source:HGNC Symbol;Acc:28444]	-0.23924	-0.825911	0.347431	0.350759	-0.811598	0.419443	0.917014	-5.58683
ENSG00000108984	ENSG00000108984	MAP2K6	mitogen-activated protein kinase kinase 6 [Source:HGNC Symbol;Acc:6846]	-0.230186	-0.794667	0.334295	3.44113	-0.811579	0.419454	0.917014	-6.12786
ENSG00000101193	ENSG00000101193	GID8	GID complex subunit 8 homolog (S. cerevisiae) [Source:HGNC Symbol;Acc:15857]	0.0579539	-0.084174	0.200082	6.53316	0.811531	0.419481	0.917014	-6.6699
ENSG00000173928	ENSG00000173928	SWSAP1	SWIM-type zinc finger 7 associated protein 1 [Source:HGNC Symbol;Acc:26638]	-0.257261	-0.888219	0.373697	-0.417398	-0.811476	0.419513	0.917014	-5.41545
ENSG00000215529	ENSG00000215529	EFCAB8	EF-hand calcium binding domain 8 [Source:HGNC Symbol;Acc:34532]	-0.283157	-0.977706	0.411392	-1.28916	-0.811383	0.419566	0.917014	-5.42262
ENSG00000154832	ENSG00000154832	CXXC1	CXXC finger protein 1 [Source:HGNC Symbol;Acc:24343]	0.0978922	-0.142241	0.338026	5.51067	0.81133	0.419596	0.917014	-6.55461
ENSG00000270020	ENSG00000270020	RP11-463O9.9		0.167562	-0.24349	0.578614	1.86845	0.811297	0.419615	0.917014	-6.01365
ENSG00000108509	ENSG00000108509	CAMTA2	calmodulin binding transcription activator 2 [Source:HGNC Symbol;Acc:18807]	0.0812763	-0.118194	0.280747	5.21063	0.810937	0.419821	0.917062	-6.49941
ENSG00000224243	ENSG00000224243	LINC00403	long intergenic non-protein coding RNA 403 [Source:HGNC Symbol;Acc:42733]	-0.441387	-1.52483	0.642054	-1.44021	-0.810804	0.419896	0.917062	-5.32213
ENSG00000106013	ENSG00000106013	ANKRD7	ankyrin repeat domain 7 [Source:HGNC Symbol;Acc:18588]	0.621688	-0.904343	2.14772	-3.19625	0.810795	0.419901	0.917062	-5.04009
ENSG00000267257	ENSG00000267257	RP11-1151B14.4		-0.671591	-2.32021	0.97703	-3.71011	-0.810748	0.419928	0.917062	-5.00349
ENSG00000058866	ENSG00000058866	DGKG	diacylglycerol kinase, gamma 90kDa [Source:HGNC Symbol;Acc:2853]	0.403781	-0.587495	1.39506	0.35721	0.810687	0.419963	0.917062	-5.49891
ENSG00000213312	ENSG00000213312	RPL7AP34	ribosomal protein L7a pseudogene 34 [Source:HGNC Symbol;Acc:36778]	-0.627115	-2.16681	0.912585	-2.5123	-0.810612	0.420006	0.917062	-5.13629
ENSG00000107147	ENSG00000107147	KCNT1	potassium channel, subfamily T, member 1 [Source:HGNC Symbol;Acc:18865]	0.220019	-0.320177	0.760215	1.74716	0.810608	0.420008	0.917062	-5.98239
ENSG00000267058	ENSG00000267058	RP11-15A1.3		-0.128627	-0.444473	0.187219	1.48331	-0.81051	0.420064	0.917062	-5.8277
ENSG00000162927	ENSG00000162927	PUS10	pseudouridylate synthase 10 [Source:HGNC Symbol;Acc:26505]	-0.139774	-0.483005	0.203456	1.812	-0.810481	0.420081	0.917062	-5.90705
ENSG00000260917	ENSG00000260917	RP11-57H14.4		-0.105085	-0.363152	0.152983	4.28516	-0.810417	0.420117	0.917062	-6.37517
ENSG00000212643	ENSG00000212643	ZRSR1	zinc finger (CCCH type), RNA-binding motif and serine/arginine rich 1 [Source:HGNC Symbol;Acc:12456]	-0.455294	-1.57359	0.662997	-3.33467	-0.810287	0.420192	0.917062	-5.04093
ENSG00000224815	ENSG00000224815	RP11-307E17.9		-0.435347	-1.50473	0.634032	-2.22056	-0.810226	0.420227	0.917062	-5.22907
ENSG00000106258	ENSG00000106258	CYP3A5	cytochrome P450, family 3, subfamily A, polypeptide 5 [Source:HGNC Symbol;Acc:2638]	-0.700188	-2.4202	1.01982	-4.47769	-0.810189	0.420248	0.917062	-4.91429
ENSG00000213033	ENSG00000213033	AURKAPS1	aurora kinase A pseudogene 1 [Source:HGNC Symbol;Acc:18611]	-0.45913	-1.58699	0.668732	-2.6762	-0.81018	0.420253	0.917062	-5.00753
ENSG00000188277	ENSG00000188277	C15orf62	chromosome 15 open reading frame 62 [Source:HGNC Symbol;Acc:34489]	0.2612	-0.380443	0.902844	-0.142854	0.81018	0.420253	0.917062	-5.57606
ENSG00000167807	ENSG00000167807	CTD-2369P2.10	Uncharacterized protein [Source:UniProtKB/TrEMBL;Acc:E7EQL1]	0.244368	-0.355931	0.844668	-1.20162	0.810175	0.420255	0.917062	-5.36347
ENSG00000106771	ENSG00000106771	TMEM245	transmembrane protein 245 [Source:HGNC Symbol;Acc:1363]	-0.0657674	-0.227355	0.0958206	6.74647	-0.810034	0.420336	0.917062	-6.69591
ENSG00000250651	ENSG00000250651	PABPC1P7	poly(A) binding protein, cytoplasmic 1 pseudogene 7 [Source:HGNC Symbol;Acc:37987]	0.866209	-1.26207	2.99449	-3.49458	0.810021	0.420344	0.917062	-4.86025
ENSG00000233476	ENSG00000233476	EEF1A1P6	eukaryotic translation elongation factor 1 alpha 1 pseudogene 6 [Source:HGNC Symbol;Acc:3201]	0.300396	-0.437744	1.03854	-0.38171	0.809947	0.420386	0.917062	-5.36967
ENSG00000248445	ENSG00000248445	CTB-118N6.3		-0.303865	-1.05054	0.442811	-0.760929	-0.809935	0.420392	0.917062	-5.46641
ENSG00000138629	ENSG00000138629	UBL7	ubiquitin-like 7 (bone marrow stromal cell-derived) [Source:HGNC Symbol;Acc:28221]	0.0939616	-0.136941	0.324864	4.42668	0.809884	0.420422	0.917062	-6.3683
ENSG00000127314	ENSG00000127314	RAP1B	RAP1B, member of RAS oncogene family [Source:HGNC Symbol;Acc:9857]	0.158666	-0.231295	0.548627	5.59848	0.809775	0.420484	0.917062	-6.58388
ENSG00000167625	ENSG00000167625	ZNF526	zinc finger protein 526 [Source:HGNC Symbol;Acc:29415]	0.0964577	-0.140611	0.333527	3.89845	0.809774	0.420485	0.917062	-6.28861
ENSG00000125787	ENSG00000125787	GNRH2	gonadotropin-releasing hormone 2 [Source:HGNC Symbol;Acc:4420]	-0.235777	-0.815398	0.343844	-0.130796	-0.80958	0.420596	0.917062	-5.59836
ENSG00000198892	ENSG00000198892	SHISA4	shisa homolog 4 (Xenopus laevis) [Source:HGNC Symbol;Acc:27139]	0.0994916	-0.14513	0.344113	4.41244	0.809457	0.420666	0.917062	-6.37866
ENSG00000269978	ENSG00000269978	RP11-338N10.3		0.194985	-0.284509	0.67448	-0.35058	0.809319	0.420745	0.917062	-5.50153
ENSG00000092330	ENSG00000092330	TINF2	TERF1 (TRF1)-interacting nuclear factor 2 [Source:HGNC Symbol;Acc:11824]	0.106351	-0.155191	0.367893	4.30863	0.809284	0.420765	0.917062	-6.36476
ENSG00000164934	ENSG00000164934	DCAF13	DDB1 and CUL4 associated factor 13 [Source:HGNC Symbol;Acc:24535]	0.0997805	-0.145614	0.345175	5.51633	0.809251	0.420783	0.917062	-6.57705
ENSG00000181260	ENSG00000181260	MTHFD2P7	methylenetetrahydrofolate dehydrogenase (NADP+ dependent) 2, methenyltetrahydrofolate cyclohydrolase pseudogene 7 [Source:HGNC Symbol;Acc:48865]	-0.667967	-2.31077	0.974831	-4.51432	-0.809232	0.420795	0.917062	-4.93598
ENSG00000198522	ENSG00000198522	GPN1	GPN-loop GTPase 1 [Source:HGNC Symbol;Acc:17030]	0.108097	-0.157813	0.374008	5.21005	0.809061	0.420892	0.917062	-6.55693
ENSG00000186973	ENSG00000186973	FAM183A	family with sequence similarity 183, member A [Source:HGNC Symbol;Acc:34347]	0.362459	-0.529232	1.25415	-0.300842	0.808996	0.420929	0.917062	-5.47211
ENSG00000110427	ENSG00000110427	KIAA1549L	KIAA1549-like [Source:HGNC Symbol;Acc:24836]	-0.13019	-0.450493	0.190113	5.04786	-0.808946	0.420958	0.917062	-6.43289
ENSG00000234595	ENSG00000234595	AC013733.3		-0.701654	-2.42793	1.02462	-3.36167	-0.808935	0.420964	0.917062	-4.94472
ENSG00000233588	ENSG00000233588	CYP51P2	cytochrome P450, family 51, pseudogene 2 [Source:HGNC Symbol;Acc:20251]	0.599131	-0.875527	2.07379	-2.9776	0.808597	0.421158	0.917062	-5.02675
ENSG00000253426	ENSG00000253426	RP11-10A14.4	Uncharacterized protein [Source:UniProtKB/TrEMBL;Acc:E5RH78]	-0.488134	-1.6896	0.713331	-3.14047	-0.808592	0.42116	0.917062	-5.13037
ENSG00000177888	ENSG00000177888	ZBTB41	zinc finger and BTB domain containing 41 [Source:HGNC Symbol;Acc:24819]	-0.0846159	-0.292893	0.123661	5.86928	-0.80856	0.421179	0.917062	-6.58981
ENSG00000099381	ENSG00000099381	SETD1A	SET domain containing 1A [Source:HGNC Symbol;Acc:29010]	0.0733292	-0.107171	0.253829	6.59607	0.808541	0.42119	0.917062	-6.69736
ENSG00000267571	ENSG00000267571	AC104532.4		-0.225607	-0.780954	0.329739	-0.648072	-0.80852	0.421201	0.917062	-5.48337
ENSG00000154162	ENSG00000154162	CDH12	cadherin 12, type 2 (N-cadherin 2) [Source:HGNC Symbol;Acc:1751]	0.305114	-0.445982	1.05621	-1.29001	0.808479	0.421225	0.917062	-5.67492
ENSG00000173915	ENSG00000173915	USMG5	up-regulated during skeletal muscle growth 5 homolog (mouse) [Source:HGNC Symbol;Acc:30889]	0.0883651	-0.129168	0.305898	5.56918	0.808459	0.421236	0.917062	-6.56703
ENSG00000255446	ENSG00000255446	CTD-2531D15.4		-0.933699	-3.23229	1.3649	-5.35448	-0.808437	0.421249	0.917062	-4.7982
ENSG00000236544	ENSG00000236544	AC008060.8		-0.483302	-1.67313	0.70653	-2.50375	-0.808415	0.421262	0.917062	-5.02318
ENSG00000259877	ENSG00000259877	RP11-46C24.7		0.130555	-0.190861	0.451972	2.34551	0.808403	0.421269	0.917062	-5.98606
ENSG00000175832	ENSG00000175832	ETV4	ets variant 4 [Source:HGNC Symbol;Acc:3493]	0.244084	-0.356898	0.845067	3.31383	0.808314	0.42132	0.917062	-6.29118
ENSG00000169914	ENSG00000169914	OTUD3	OTU domain containing 3 [Source:HGNC Symbol;Acc:29038]	-0.0629027	-0.217817	0.0920114	5.38024	-0.808128	0.421426	0.917062	-6.54499
ENSG00000188833	ENSG00000188833	ENTPD8	ectonucleoside triphosphate diphosphohydrolase 8 [Source:HGNC Symbol;Acc:24860]	0.425149	-0.62195	1.47225	-1.58367	0.808082	0.421452	0.917062	-5.2443
ENSG00000271337	ENSG00000271337	RP11-197L7.3		0.79439	-1.16235	2.75113	-4.76257	0.807982	0.421509	0.917062	-4.90857
ENSG00000254710	ENSG00000254710	CTD-2216M2.1		0.561513	-0.821625	1.94465	-2.87238	0.807971	0.421516	0.917062	-5.0793
ENSG00000131876	ENSG00000131876	SNRPA1	small nuclear ribonucleoprotein polypeptide A' [Source:HGNC Symbol;Acc:11152]	0.0851149	-0.124558	0.294788	5.61	0.807912	0.42155	0.917062	-6.58969
ENSG00000226636	ENSG00000226636	RP5-1049N15.2		-0.8072	-2.79602	1.18162	-4.31969	-0.807768	0.421632	0.917062	-4.84917
ENSG00000227210	ENSG00000227210	AC079145.4		0.213387	-0.31237	0.739145	-0.192783	0.807765	0.421634	0.917062	-5.48417
ENSG00000255931	ENSG00000255931	RP11-286N22.10		-0.22298	-0.772395	0.326435	-0.248373	-0.807732	0.421653	0.917062	-5.62418
ENSG00000268201	ENSG00000268201	CTD-3138B18.6		-0.235448	-0.815633	0.344737	-0.384452	-0.807665	0.421691	0.917062	-5.51567
ENSG00000160014	ENSG00000160014	CALM3	calmodulin 3 (phosphorylase kinase, delta) [Source:HGNC Symbol;Acc:1449]	0.0948522	-0.138896	0.328601	7.50881	0.807608	0.421723	0.917062	-6.74605
ENSG00000187840	ENSG00000187840	EIF4EBP1	eukaryotic translation initiation factor 4E binding protein 1 [Source:HGNC Symbol;Acc:3288]	-0.232527	-0.805559	0.340504	3.09575	-0.807602	0.421727	0.917062	-6.07675
ENSG00000120658	ENSG00000120658	ENOX1	ecto-NOX disulfide-thiol exchanger 1 [Source:HGNC Symbol;Acc:25474]	-0.126058	-0.436733	0.184616	4.94346	-0.807549	0.421758	0.917062	-6.45201
ENSG00000220685	ENSG00000220685	RP11-530A18.1		-0.218344	-0.756537	0.319849	-0.566723	-0.807432	0.421824	0.917062	-5.49383
ENSG00000142185	ENSG00000142185	TRPM2	transient receptor potential cation channel, subfamily M, member 2 [Source:HGNC Symbol;Acc:12339]	-0.237019	-0.821296	0.347258	0.0445816	-0.807357	0.421867	0.917062	-5.78877
ENSG00000122585	ENSG00000122585	NPY	neuropeptide Y [Source:HGNC Symbol;Acc:7955]	0.292362	-0.428402	1.01313	0.67384	0.80729	0.421905	0.917062	-5.80634
ENSG00000187391	ENSG00000187391	MAGI2	membrane associated guanylate kinase, WW and PDZ domain containing 2 [Source:HGNC Symbol;Acc:18957]	-0.0929019	-0.32197	0.136167	6.20831	-0.807162	0.421979	0.917062	-6.63695
ENSG00000181192	ENSG00000181192	DHTKD1	dehydrogenase E1 and transketolase domain containing 1 [Source:HGNC Symbol;Acc:23537]	0.0720483	-0.105606	0.249703	5.63108	0.807142	0.42199	0.917062	-6.57005
ENSG00000082269	ENSG00000082269	FAM135A	family with sequence similarity 135, member A [Source:HGNC Symbol;Acc:21084]	-0.110717	-0.383726	0.162292	6.34659	-0.807123	0.422001	0.917062	-6.66
ENSG00000229393	ENSG00000229393	RP3-395M20.3		-0.522996	-1.81261	0.766623	-3.43359	-0.807121	0.422002	0.917062	-5.05784
ENSG00000137103	ENSG00000137103	TMEM8B	transmembrane protein 8B [Source:HGNC Symbol;Acc:21427]	-0.141826	-0.491546	0.207894	4.31434	-0.807117	0.422005	0.917062	-6.3155
ENSG00000117016	ENSG00000117016	RIMS3	regulating synaptic membrane exocytosis 3 [Source:HGNC Symbol;Acc:21292]	-0.19157	-0.663964	0.280825	5.6711	-0.807093	0.422018	0.917062	-6.52517
ENSG00000257017	ENSG00000257017	HP	haptoglobin [Source:HGNC Symbol;Acc:5141]	0.490584	-0.719274	1.70044	2.6025	0.807014	0.422064	0.917062	-6.187
ENSG00000075539	ENSG00000075539	FRYL	FRY-like [Source:HGNC Symbol;Acc:29127]	-0.0612041	-0.212169	0.0897612	7.19366	-0.806873	0.422145	0.917062	-6.75057
ENSG00000270022	ENSG00000270022	RNU12	RNA, U12 small nuclear [Source:HGNC Symbol;Acc:19380]	0.647682	-0.949921	2.24529	-3.13588	0.806854	0.422155	0.917062	-5.00426
ENSG00000143633	ENSG00000143633	C1orf131	chromosome 1 open reading frame 131 [Source:HGNC Symbol;Acc:25332]	0.0881507	-0.12932	0.305621	3.62468	0.806729	0.422227	0.917062	-6.24639
ENSG00000137707	ENSG00000137707	BTG4	B-cell translocation gene 4 [Source:HGNC Symbol;Acc:13862]	-0.60435	-2.09535	0.88665	-3.7704	-0.806701	0.422243	0.917062	-4.99198
ENSG00000120690	ENSG00000120690	ELF1	E74-like factor 1 (ets domain transcription factor) [Source:HGNC Symbol;Acc:3316]	0.148363	-0.217669	0.514396	3.80325	0.806695	0.422247	0.917062	-6.30172
ENSG00000234707	ENSG00000234707	RP11-745C15.2		-0.60683	-2.10398	0.890322	-3.42094	-0.806683	0.422253	0.917062	-4.97905
ENSG00000134242	ENSG00000134242	PTPN22	protein tyrosine phosphatase, non-receptor type 22 (lymphoid) [Source:HGNC Symbol;Acc:9652]	-0.223046	-0.773341	0.327249	-0.471958	-0.80668	0.422255	0.917062	-5.64913
ENSG00000187762	ENSG00000187762	RP11-527B17.2		-0.392572	-1.36115	0.576009	-1.34713	-0.80665	0.422272	0.917062	-5.33034
ENSG00000162341	ENSG00000162341	TPCN2	two pore segment channel 2 [Source:HGNC Symbol;Acc:20820]	-0.0996088	-0.345378	0.146161	4.30439	-0.806625	0.422287	0.917062	-6.4004
ENSG00000235852	ENSG00000235852	AC005540.3		0.442438	-0.6495	1.53438	-1.99357	0.806411	0.422409	0.917114	-5.17451
ENSG00000123119	ENSG00000123119	NECAB1	N-terminal EF-hand calcium binding protein 1 [Source:HGNC Symbol;Acc:20983]	-0.283119	-0.982043	0.415805	3.12451	-0.806197	0.422532	0.917114	-6.13515
ENSG00000176619	ENSG00000176619	LMNB2	lamin B2 [Source:HGNC Symbol;Acc:6638]	0.0919298	-0.135026	0.318886	7.23514	0.806152	0.422558	0.917114	-6.76063
ENSG00000089063	ENSG00000089063	TMEM230	transmembrane protein 230 [Source:HGNC Symbol;Acc:15876]	0.0950174	-0.139568	0.329603	5.1618	0.806129	0.422571	0.917114	-6.48324
ENSG00000132383	ENSG00000132383	RPA1	replication protein A1, 70kDa [Source:HGNC Symbol;Acc:10289]	0.104628	-0.153734	0.36299	5.35019	0.805971	0.422661	0.917114	-6.53469
ENSG00000269356	ENSG00000269356	RP11-120K24.4		-0.272479	-0.945342	0.400384	-0.520997	-0.805951	0.422673	0.917114	-5.46729
ENSG00000104885	ENSG00000104885	DOT1L	DOT1-like histone H3K79 methyltransferase [Source:HGNC Symbol;Acc:24948]	0.095201	-0.139909	0.330311	6.43217	0.805883	0.422712	0.917114	-6.68564
ENSG00000143947	ENSG00000143947	RPS27A	ribosomal protein S27a [Source:HGNC Symbol;Acc:10417]	0.14127	-0.207615	0.490156	7.95996	0.805879	0.422714	0.917114	-6.82433
ENSG00000271377	ENSG00000271377	RP11-33I11.3		-0.629163	-2.18331	0.924988	-3.69377	-0.805697	0.422819	0.917114	-5.04249
ENSG00000265145	ENSG00000265145	SNORD53	small nucleolar RNA, C/D box 53 [Source:HGNC Symbol;Acc:10203]	-0.35328	-1.22598	0.519416	-3.46683	-0.805672	0.422833	0.917114	-5.07007
ENSG00000048544	ENSG00000048544	MRPS10	mitochondrial ribosomal protein S10 [Source:HGNC Symbol;Acc:14502]	0.061146	-0.0899146	0.212207	5.10223	0.805598	0.422875	0.917114	-6.53569
ENSG00000123609	ENSG00000123609	NMI	N-myc (and STAT) interactor [Source:HGNC Symbol;Acc:7854]	-0.643189	-2.2323	0.945926	-3.28672	-0.805537	0.42291	0.917114	-5.07547
ENSG00000271857	ENSG00000271857	RP1-244F24.1		0.669495	-0.984729	2.32372	-3.41915	0.80548	0.422943	0.917114	-5.06469
ENSG00000223511	ENSG00000223511	RP13-297E16.4		-0.474961	-1.64881	0.698893	-1.43944	-0.805277	0.423059	0.917114	-5.19109
ENSG00000261051	ENSG00000261051	RP11-274H2.5		-0.481834	-1.67271	0.709039	-1.78265	-0.805255	0.423072	0.917114	-5.13458
ENSG00000182359	ENSG00000182359	KBTBD3	kelch repeat and BTB (POZ) domain containing 3 [Source:HGNC Symbol;Acc:22934]	-0.134246	-0.466049	0.197558	2.29757	-0.805232	0.423085	0.917114	-5.95206
ENSG00000121417	ENSG00000121417	ZNF211	zinc finger protein 211 [Source:HGNC Symbol;Acc:13003]	0.0964544	-0.141957	0.334866	6.10218	0.805186	0.423111	0.917114	-6.65155
ENSG00000207588	ENSG00000207588	MIR593	microRNA 593 [Source:HGNC Symbol;Acc:32849]	0.581159	-0.85535	2.01767	-3.73297	0.805171	0.42312	0.917114	-4.92484
ENSG00000221643	ENSG00000221643	SNORA77	small nucleolar RNA, H/ACA box 77 [Source:HGNC Symbol;Acc:32663]	-0.733154	-2.54546	1.07915	-4.00041	-0.805128	0.423145	0.917114	-4.92324
ENSG00000188352	ENSG00000188352	FOCAD	focadhesin [Source:HGNC Symbol;Acc:23377]	-0.147757	-0.513012	0.217498	6.57122	-0.80511	0.423155	0.917114	-6.66719
ENSG00000124172	ENSG00000124172	ATP5E	ATP synthase, H+ transporting, mitochondrial F1 complex, epsilon subunit [Source:HGNC Symbol;Acc:838]	0.0911255	-0.134143	0.316394	6.68321	0.805085	0.42317	0.917114	-6.66968
ENSG00000266573	ENSG00000266573	RP11-449D8.5		0.69678	-1.02576	2.41932	-4.60712	0.80506	0.423184	0.917114	-4.93403
ENSG00000259316	ENSG00000259316	CTD-2116N17.1	cDNA FLJ58702, highly similar to Casein kinase I isoform gamma-1 [Source:UniProtKB/TrEMBL;Acc:B7Z7D1]	-0.311207	-1.08056	0.458146	-1.81856	-0.805056	0.423186	0.917114	-5.2499
ENSG00000266053	ENSG00000266053	RP11-143J12.2		-0.149915	-0.520532	0.220703	1.09983	-0.805045	0.423192	0.917114	-5.75465
ENSG00000204344	ENSG00000204344	STK19	serine/threonine kinase 19 [Source:HGNC Symbol;Acc:11398]	0.0881028	-0.129717	0.305923	4.34178	0.804995	0.423221	0.917114	-6.41556
ENSG00000252376	ENSG00000252376	RNA5SP395	RNA, 5S ribosomal pseudogene 395 [Source:HGNC Symbol;Acc:43295]	-0.415571	-1.44308	0.611937	-3.3818	-0.804937	0.423254	0.917114	-5.04419
ENSG00000224222	ENSG00000224222	RP11-262I2.2		-0.293883	-1.02053	0.432765	-1.22475	-0.804919	0.423264	0.917114	-5.45337
ENSG00000177409	ENSG00000177409	SAMD9L	sterile alpha motif domain containing 9-like [Source:HGNC Symbol;Acc:1349]	-0.259307	-0.900515	0.381901	0.246938	-0.804854	0.423302	0.917119	-5.59718
ENSG00000249222	ENSG00000249222	ATP5L2	ATP synthase, H+ transporting, mitochondrial Fo complex, subunit G2 [Source:HGNC Symbol;Acc:13213]	-0.436402	-1.51581	0.643006	-2.27005	-0.804643	0.423423	0.917124	-5.12357
ENSG00000166452	ENSG00000166452	AKIP1	A kinase (PRKA) interacting protein 1 [Source:HGNC Symbol;Acc:1170]	0.100945	-0.148744	0.350635	3.89732	0.804615	0.423439	0.917124	-6.29491
ENSG00000256769	ENSG00000256769	CACNA1C-AS3	CACNA1C antisense RNA 3 [Source:HGNC Symbol;Acc:40117]	0.479485	-0.706682	1.66565	-4.12517	0.804509	0.4235	0.917124	-5.05388
ENSG00000134265	ENSG00000134265	NAPG	N-ethylmaleimide-sensitive factor attachment protein, gamma [Source:HGNC Symbol;Acc:7642]	-0.0615108	-0.213704	0.0906822	5.73538	-0.804375	0.423577	0.917124	-6.59147
ENSG00000169021	ENSG00000169021	UQCRFS1	ubiquinol-cytochrome c reductase, Rieske iron-sulfur polypeptide 1 [Source:HGNC Symbol;Acc:12587]	0.0681416	-0.10046	0.236743	6.4723	0.804362	0.423584	0.917124	-6.68225
ENSG00000242349	ENSG00000242349	NPPA-AS1	NPPA antisense RNA 1 [Source:HGNC Symbol;Acc:37635]	0.276698	-0.407944	0.961339	0.0215069	0.804348	0.423592	0.917124	-5.66519
ENSG00000188060	ENSG00000188060	RAB42	RAB42, member RAS oncogene family [Source:HGNC Symbol;Acc:28702]	0.168648	-0.248649	0.585945	0.687948	0.804336	0.423599	0.917124	-5.69504
ENSG00000159588	ENSG00000159588	CCDC17	coiled-coil domain containing 17 [Source:HGNC Symbol;Acc:26574]	-0.201806	-0.70119	0.297578	1.38081	-0.80427	0.423637	0.917124	-5.88592
ENSG00000228097	ENSG00000228097	RP11-39K24.12		-0.57262	-1.98966	0.844417	-3.23018	-0.804243	0.423653	0.917124	-5.05593
ENSG00000207205	ENSG00000207205	RNVU1-15	RNA, variant U1 small nuclear 15 [Source:HGNC Symbol;Acc:48320]	0.783838	-1.15591	2.72359	-4.28722	0.804234	0.423658	0.917124	-4.88744
ENSG00000248283	ENSG00000248283	RP11-473D24.1		-0.307769	-1.06951	0.453972	-1.12222	-0.804117	0.423725	0.917169	-5.38971
ENSG00000218536	ENSG00000218536	AP002530.2		-0.433651	-1.50704	0.639736	-2.38309	-0.804055	0.42376	0.917169	-5.17639
ENSG00000271755	ENSG00000271755	RP1-153G14.4		-0.386806	-1.34429	0.570679	-1.61948	-0.804013	0.423784	0.917169	-5.24904
ENSG00000129534	ENSG00000129534	MIS18BP1	MIS18 binding protein 1 [Source:HGNC Symbol;Acc:20190]	-0.202788	-0.704815	0.299239	1.56282	-0.803926	0.423834	0.917201	-5.88434
ENSG00000185404	ENSG00000185404	SP140L	SP140 nuclear body protein-like [Source:HGNC Symbol;Acc:25105]	0.124304	-0.183484	0.432092	2.62445	0.803774	0.423922	0.917208	-6.13052
ENSG00000185666	ENSG00000185666	SYN3	synapsin III [Source:HGNC Symbol;Acc:11496]	0.162791	-0.24031	0.565892	4.02168	0.803745	0.423938	0.917208	-6.37974
ENSG00000234869	ENSG00000234869	RP3-439F8.1		0.24182	-0.356978	0.840617	-0.0626927	0.803736	0.423944	0.917208	-5.54988
ENSG00000233912	ENSG00000233912	AC026202.3		0.852576	-1.25902	2.96417	-4.65172	0.803571	0.424038	0.917288	-4.8765
ENSG00000162104	ENSG00000162104	ADCY9	adenylate cyclase 9 [Source:HGNC Symbol;Acc:240]	0.0719192	-0.10621	0.250048	6.9616	0.803548	0.424052	0.917288	-6.73784
ENSG00000268601	ENSG00000268601	AC115522.3		0.732096	-1.0816	2.5458	-4.50316	0.803349	0.424166	0.917459	-4.95165
ENSG00000225656	ENSG00000225656	RP5-858B6.1		-0.522648	-1.81771	0.772411	-4.01562	-0.803196	0.424254	0.917573	-5.02802
ENSG00000226801	ENSG00000226801	OSTCP8	oligosaccharyltransferase complex subunit pseudogene 8 [Source:HGNC Symbol;Acc:42869]	-0.386993	-1.34622	0.572238	-2.05649	-0.802937	0.424403	0.917693	-5.21049
ENSG00000156521	ENSG00000156521	TYSND1	trypsin domain containing 1 [Source:HGNC Symbol;Acc:28531]	0.10555	-0.156084	0.367184	3.70905	0.802907	0.42442	0.917693	-6.28035
ENSG00000258844	ENSG00000258844	RP11-259K15.2		0.434842	-0.643062	1.51275	-0.989495	0.802884	0.424433	0.917693	-5.39961
ENSG00000111371	ENSG00000111371	SLC38A1	solute carrier family 38, member 1 [Source:HGNC Symbol;Acc:13447]	-0.100826	-0.35078	0.149127	8.58459	-0.802817	0.424472	0.917693	-6.89593
ENSG00000115145	ENSG00000115145	STAM2	signal transducing adaptor molecule (SH3 domain and ITAM motif) 2 [Source:HGNC Symbol;Acc:11358]	-0.0561472	-0.195353	0.0830582	6.07351	-0.802738	0.424517	0.917693	-6.63408
ENSG00000213145	ENSG00000213145	CRIP1	cysteine-rich protein 1 (intestinal) [Source:HGNC Symbol;Acc:2360]	-0.559221	-1.94583	0.827383	-2.32191	-0.802663	0.42456	0.917693	-5.08868
ENSG00000249142	ENSG00000249142	CTD-2290P7.1		-0.695476	-2.41994	1.02899	-3.12594	-0.802658	0.424563	0.917693	-5.0059
ENSG00000228551	ENSG00000228551	SNRPGP9	small nuclear ribonucleoprotein polypeptide G pseudogene 9 [Source:HGNC Symbol;Acc:39328]	0.641154	-0.948713	2.23102	-3.66031	0.802608	0.424592	0.917693	-5.0588
ENSG00000141391	ENSG00000141391	SLMO1	slowmo homolog 1 (Drosophila) [Source:HGNC Symbol;Acc:24639]	0.0821096	-0.121514	0.285733	3.32613	0.802541	0.42463	0.917699	-6.24373
ENSG00000109339	ENSG00000109339	MAPK10	mitogen-activated protein kinase 10 [Source:HGNC Symbol;Acc:6872]	-0.062339	-0.216956	0.0922782	6.27563	-0.802424	0.424697	0.917768	-6.62904
ENSG00000214711	ENSG00000214711	CAPN14	calpain 14 [Source:HGNC Symbol;Acc:16664]	-0.311621	-1.08467	0.46143	-0.602963	-0.802271	0.424786	0.917834	-5.41981
ENSG00000114450	ENSG00000114450	GNB4	guanine nucleotide binding protein (G protein), beta polypeptide 4 [Source:HGNC Symbol;Acc:20731]	0.192306	-0.284768	0.66938	6.1746	0.802248	0.424799	0.917834	-6.63489
ENSG00000214360	ENSG00000214360	EFCAB9	EF-hand calcium binding domain 9 [Source:HGNC Symbol;Acc:34530]	0.594227	-0.8803	2.06875	-3.45678	0.80205	0.424912	0.917857	-5.03654
ENSG00000179909	ENSG00000179909	ZNF154	zinc finger protein 154 [Source:HGNC Symbol;Acc:12939]	-0.434283	-1.51198	0.643415	-3.27492	-0.802006	0.424938	0.917857	-5.14653
ENSG00000169499	ENSG00000169499	PLEKHA2	pleckstrin homology domain containing, family A (phosphoinositide binding specific) member 2 [Source:HGNC Symbol;Acc:14336]	0.0789582	-0.117074	0.27499	4.83164	0.801627	0.425156	0.917857	-6.44717
ENSG00000233349	ENSG00000233349	LINC00333	long intergenic non-protein coding RNA 333 [Source:HGNC Symbol;Acc:42050]	-0.674022	-2.34752	0.999476	-4.06152	-0.801587	0.425179	0.917857	-4.9443
ENSG00000226352	ENSG00000226352	RP11-523H24.3		-0.307773	-1.07196	0.456412	-1.99205	-0.801555	0.425197	0.917857	-5.21391
ENSG00000250891	ENSG00000250891	CTD-2281M20.1		0.588243	-0.872374	2.04886	-4.24587	0.801535	0.425209	0.917857	-4.9822
ENSG00000103723	ENSG00000103723	AP3B2	adaptor-related protein complex 3, beta 2 subunit [Source:HGNC Symbol;Acc:567]	0.0926765	-0.137458	0.322811	6.72572	0.801476	0.425243	0.917857	-6.71796
ENSG00000255334	ENSG00000255334	RP11-708L7.6		-0.392364	-1.36672	0.581991	-2.90055	-0.801445	0.42526	0.917857	-5.15964
ENSG00000143353	ENSG00000143353	LYPLAL1	lysophospholipase-like 1 [Source:HGNC Symbol;Acc:20440]	-0.0938678	-0.326987	0.139251	4.32197	-0.801385	0.425295	0.917857	-6.38999
ENSG00000268896	ENSG00000268896	RP11-256I23.1		-0.312233	-1.08772	0.463251	-1.75991	-0.801323	0.42533	0.917857	-5.33501
ENSG00000127419	ENSG00000127419	TMEM175	transmembrane protein 175 [Source:HGNC Symbol;Acc:28709]	0.0918199	-0.136231	0.319871	4.02507	0.801322	0.425332	0.917857	-6.31443
ENSG00000154874	ENSG00000154874	CCDC144B	coiled-coil domain containing 144B (pseudogene) [Source:HGNC Symbol;Acc:26704]	-0.352397	-1.2277	0.522906	-0.245431	-0.801265	0.425364	0.917857	-5.47256
ENSG00000233654	ENSG00000233654	AC093388.3		-0.176128	-0.613641	0.261385	-0.0509169	-0.801198	0.425403	0.917857	-5.53839
ENSG00000206687	ENSG00000206687	RNU1-109P	RNA, U1 small nuclear 109, pseudogene [Source:HGNC Symbol;Acc:48451]	-0.535283	-1.86504	0.794472	-3.59862	-0.80115	0.42543	0.917857	-4.96355
ENSG00000154358	ENSG00000154358	OBSCN	obscurin, cytoskeletal calmodulin and titin-interacting RhoGEF [Source:HGNC Symbol;Acc:15719]	-0.10143	-0.353432	0.150573	6.9832	-0.801054	0.425485	0.917857	-6.74874
ENSG00000124313	ENSG00000124313	IQSEC2	IQ motif and Sec7 domain 2 [Source:HGNC Symbol;Acc:29059]	-0.0720577	-0.251098	0.106983	5.0731	-0.800995	0.425519	0.917857	-6.49357
ENSG00000241634	ENSG00000241634	RP11-381E24.1		-0.337568	-1.17633	0.501192	-1.43677	-0.800987	0.425524	0.917857	-5.35928
ENSG00000225860	ENSG00000225860	RP11-1018N14.2		0.258388	-0.38368	0.900455	-1.41777	0.800927	0.425559	0.917857	-5.54959
ENSG00000267388	ENSG00000267388	AF038458.5		-0.197511	-0.68832	0.293298	0.500761	-0.800903	0.425573	0.917857	-5.71802
ENSG00000233725	ENSG00000233725	LINC00284	long intergenic non-protein coding RNA 284 [Source:HGNC Symbol;Acc:26981]	-0.497649	-1.73437	0.739071	-3.30323	-0.800855	0.4256	0.917857	-5.11604
ENSG00000197070	ENSG00000197070	ARRDC1	arrestin domain containing 1 [Source:HGNC Symbol;Acc:28633]	-0.140944	-0.491234	0.209346	2.57014	-0.800793	0.425635	0.917857	-6.04951
ENSG00000266441	ENSG00000266441	RP11-91I8.3		0.818809	-1.21631	2.85393	-5.21817	0.800746	0.425663	0.917857	-4.81244
ENSG00000267092	ENSG00000267092	CTB-25B13.9		-0.386109	-1.34585	0.573635	-2.07959	-0.800675	0.425704	0.917857	-5.18262
ENSG00000122679	ENSG00000122679	RAMP3	receptor (G protein-coupled) activity modifying protein 3 [Source:HGNC Symbol;Acc:9845]	0.480838	-0.714412	1.67609	-3.41067	0.800649	0.425719	0.917857	-5.10902
ENSG00000075891	ENSG00000075891	PAX2	paired box 2 [Source:HGNC Symbol;Acc:8616]	0.334949	-0.49778	1.16768	-0.199437	0.800528	0.425788	0.917857	-5.66383
ENSG00000230524	ENSG00000230524	COL6A4P1	collagen, type VI, alpha 4 pseudogene 1 [Source:HGNC Symbol;Acc:33484]	-0.259706	-0.905484	0.386072	-0.688473	-0.800387	0.425869	0.917857	-5.59572
ENSG00000121005	ENSG00000121005	CRISPLD1	cysteine-rich secretory protein LCCL domain containing 1 [Source:HGNC Symbol;Acc:18206]	0.295363	-0.439082	1.02981	5.32911	0.800385	0.42587	0.917857	-6.4927
ENSG00000261889	ENSG00000261889	RP11-473M20.16		0.344461	-0.512076	1.201	-0.78143	0.800378	0.425875	0.917857	-5.44387
ENSG00000206417	ENSG00000206417	H1FX-AS1	H1FX antisense RNA 1 [Source:HGNC Symbol;Acc:27953]	-0.139397	-0.48604	0.207245	3.1966	-0.80034	0.425897	0.917857	-6.17842
ENSG00000109332	ENSG00000109332	UBE2D3	ubiquitin-conjugating enzyme E2D 3 [Source:HGNC Symbol;Acc:12476]	0.059309	-0.0882064	0.206824	8.27852	0.800175	0.425992	0.917857	-6.87568
ENSG00000136044	ENSG00000136044	APPL2	adaptor protein, phosphotyrosine interaction, PH domain and leucine zipper containing 2 [Source:HGNC Symbol;Acc:18242]	-0.124791	-0.435207	0.185625	5.22471	-0.800095	0.426037	0.917857	-6.48651
ENSG00000233806	ENSG00000233806	AC131097.3		-0.356794	-1.24438	0.530797	-1.53254	-0.800031	0.426075	0.917857	-5.26277
ENSG00000196787	ENSG00000196787	HIST1H2AG	histone cluster 1, H2ag [Source:HGNC Symbol;Acc:4737]	-0.228485	-0.796947	0.339977	4.71019	-0.799941	0.426126	0.917857	-6.50463
ENSG00000226803	ENSG00000226803	RP11-203B9.4		-0.280936	-0.979902	0.41803	-1.47811	-0.799932	0.426131	0.917857	-5.34082
ENSG00000040341	ENSG00000040341	STAU2	staufen double-stranded RNA binding protein 2 [Source:HGNC Symbol;Acc:11371]	-0.0634637	-0.221365	0.0944378	6.36257	-0.79991	0.426144	0.917857	-6.64597
ENSG00000201564	ENSG00000201564	RN7SKP50	RNA, 7SK small nuclear pseudogene 50 [Source:HGNC Symbol;Acc:45774]	-0.641772	-2.23879	0.955245	-4.39294	-0.799785	0.426216	0.917857	-4.91828
ENSG00000272182	ENSG00000272182	RP11-802O23.3		0.187873	-0.279664	0.655411	-0.515182	0.799743	0.42624	0.917857	-5.48504
ENSG00000264174	ENSG00000264174	RP11-212E8.1		-0.631909	-2.20468	0.940864	-4.52416	-0.799632	0.426304	0.917857	-4.9905
ENSG00000233828	ENSG00000233828	AC008394.1	Uncharacterized protein [Source:UniProtKB/TrEMBL;Acc:F5H5A5]	0.593585	-0.883817	2.07099	-4.18711	0.799625	0.426309	0.917857	-4.99999
ENSG00000267077	ENSG00000267077	RP11-127I20.5		-0.241717	-0.843344	0.35991	-0.958055	-0.799617	0.426313	0.917857	-5.41276
ENSG00000260412	ENSG00000260412	RP11-438B23.2		0.201497	-0.300053	0.703048	1.84765	0.79957	0.42634	0.917857	-5.99249
ENSG00000152439	ENSG00000152439	ZNF773	zinc finger protein 773 [Source:HGNC Symbol;Acc:30487]	0.0773064	-0.115161	0.269774	5.07153	0.79939	0.426444	0.917857	-6.53777
ENSG00000175600	ENSG00000175600	C7orf10	chromosome 7 open reading frame 10 [Source:HGNC Symbol;Acc:16001]	-0.215386	-0.751632	0.320861	1.11102	-0.799381	0.426449	0.917857	-5.69972
ENSG00000236670	ENSG00000236670	KRT18P5	keratin 18 pseudogene 5 [Source:HGNC Symbol;Acc:19259]	-0.256587	-0.895529	0.382356	-0.375462	-0.799234	0.426534	0.917857	-5.47995
ENSG00000262678	ENSG00000262678	RP5-1050D4.4		-0.448015	-1.5637	0.667671	-2.77334	-0.799194	0.426557	0.917857	-5.13759
ENSG00000237711	ENSG00000237711	RP11-39K24.13		-0.637697	-2.22584	0.950445	-2.90152	-0.799147	0.426584	0.917857	-5.08329
ENSG00000266313	ENSG00000266313	RP11-173M1.4		-0.32352	-1.12932	0.482282	-1.80346	-0.799051	0.426639	0.917857	-5.24648
ENSG00000185946	ENSG00000185946	RNPC3	RNA-binding region (RNP1, RRM) containing 3 [Source:HGNC Symbol;Acc:18666]	-0.0903813	-0.31553	0.134768	3.98235	-0.798933	0.426707	0.917857	-6.323
ENSG00000161912	ENSG00000161912	ADCY10P1	adenylate cyclase 10 (soluble) pseudogene 1 [Source:HGNC Symbol;Acc:44143]	-0.20528	-0.716735	0.306175	1.88948	-0.798806	0.426781	0.917857	-5.91211
ENSG00000160803	ENSG00000160803	UBQLN4	ubiquilin 4 [Source:HGNC Symbol;Acc:1237]	0.0767008	-0.114408	0.267809	6.47062	0.798769	0.426802	0.917857	-6.68716
ENSG00000249996	ENSG00000249996	RP11-359P5.1		0.409673	-0.611081	1.43043	-2.30325	0.798763	0.426805	0.917857	-5.25163
ENSG00000237138	ENSG00000237138	AP000260.4		-0.517703	-1.80767	0.772266	-3.42383	-0.798736	0.426821	0.917857	-5.08477
ENSG00000128645	ENSG00000128645	HOXD1	homeobox D1 [Source:HGNC Symbol;Acc:5132]	0.67299	-1.00403	2.35001	-3.88234	0.798678	0.426854	0.917857	-5.0384
ENSG00000226328	ENSG00000226328	CTA-217C2.1		0.0832089	-0.12415	0.290568	4.15009	0.798637	0.426878	0.917857	-6.37661
ENSG00000146731	ENSG00000146731	CCT6A	chaperonin containing TCP1, subunit 6A (zeta 1) [Source:HGNC Symbol;Acc:1620]	0.0879223	-0.131189	0.307034	7.70775	0.798612	0.426892	0.917857	-6.82423
ENSG00000088888	ENSG00000088888	MAVS	mitochondrial antiviral signaling protein [Source:HGNC Symbol;Acc:29233]	0.148434	-0.221557	0.518425	6.3907	0.798445	0.426989	0.917857	-6.66118
ENSG00000198142	ENSG00000198142	SOWAHC	sosondowah ankyrin repeat domain family member C [Source:HGNC Symbol;Acc:26149]	-0.102686	-0.358668	0.153295	5.52547	-0.798374	0.42703	0.917857	-6.54619
ENSG00000134644	ENSG00000134644	PUM1	pumilio homolog 1 (Drosophila) [Source:HGNC Symbol;Acc:14957]	0.0753602	-0.112515	0.263235	8.63789	0.798314	0.427064	0.917857	-6.92086
ENSG00000258559	ENSG00000258559	AC005519.4		0.196006	-0.292687	0.6847	0.342749	0.798244	0.427105	0.917857	-5.6132
ENSG00000103653	ENSG00000103653	CSK	c-src tyrosine kinase [Source:HGNC Symbol;Acc:2444]	0.0900695	-0.134521	0.31466	6.26335	0.798156	0.427155	0.917857	-6.64616
ENSG00000254434	ENSG00000254434	CTD-2555I5.1		-0.703297	-2.45719	1.05059	-5.43214	-0.798065	0.427208	0.917857	-4.82719
ENSG00000126457	ENSG00000126457	PRMT1	protein arginine methyltransferase 1 [Source:HGNC Symbol;Acc:5187]	0.0745295	-0.111335	0.260394	7.01231	0.798056	0.427213	0.917857	-6.74479
ENSG00000105559	ENSG00000105559	PLEKHA4	pleckstrin homology domain containing, family A (phosphoinositide binding specific) member 4 [Source:HGNC Symbol;Acc:14339]	0.19852	-0.29661	0.69365	4.37209	0.79797	0.427262	0.917857	-6.41883
ENSG00000232346	ENSG00000232346	SC22CB-1E7.1		-0.744401	-2.60109	1.11228	-3.63155	-0.79794	0.42728	0.917857	-4.9234
ENSG00000233343	ENSG00000233343	ATP6V1G1P4	ATPase, H+ transporting, lysosomal 13kDa, V1 subunit G1 pseudogene 4 [Source:HGNC Symbol;Acc:37671]	-0.52258	-1.82608	0.780918	-2.67893	-0.797892	0.427308	0.917857	-5.08944
ENSG00000241749	ENSG00000241749	RPSAP52	ribosomal protein SA pseudogene 52 [Source:HGNC Symbol;Acc:35752]	0.277043	-0.414053	0.968138	0.531617	0.79783	0.427343	0.917857	-6.00013
ENSG00000227992	ENSG00000227992	AC108463.2		-0.26426	-0.923483	0.394963	-1.25045	-0.797812	0.427354	0.917857	-5.48095
ENSG00000182687	ENSG00000182687	GALR2	galanin receptor 2 [Source:HGNC Symbol;Acc:4133]	0.56918	-0.850785	1.98914	-2.91059	0.797763	0.427382	0.917857	-5.09368
ENSG00000232300	ENSG00000232300	FAM215B	family with sequence similarity 215, member B (non-protein coding) [Source:HGNC Symbol;Acc:43639]	0.526233	-0.786622	1.83909	-3.06281	0.797743	0.427394	0.917857	-5.05946
ENSG00000197238	ENSG00000197238	HIST1H4J	histone cluster 1, H4j [Source:HGNC Symbol;Acc:4785]	0.158404	-0.236844	0.553651	2.31298	0.797624	0.427462	0.917857	-6.02684
ENSG00000070950	ENSG00000070950	RAD18	RAD18 homolog (S. cerevisiae) [Source:HGNC Symbol;Acc:18278]	-0.0984835	-0.344226	0.147259	4.43191	-0.797599	0.427476	0.917857	-6.45715
ENSG00000188760	ENSG00000188760	TMEM198	transmembrane protein 198 [Source:HGNC Symbol;Acc:33704]	0.0908863	-0.135928	0.317701	5.1102	0.797497	0.427535	0.917857	-6.52317
ENSG00000147403	ENSG00000147403	RPL10	ribosomal protein L10 [Source:HGNC Symbol;Acc:10298]	0.146957	-0.219806	0.513721	7.65513	0.797456	0.427559	0.917857	-6.7826
ENSG00000068724	ENSG00000068724	TTC7A	tetratricopeptide repeat domain 7A [Source:HGNC Symbol;Acc:19750]	0.150679	-0.225416	0.526773	4.43187	0.797365	0.427612	0.917857	-6.42033
ENSG00000225579	ENSG00000225579	RP11-318G21.3		-0.510581	-1.78529	0.764131	-3.29141	-0.797176	0.427721	0.917857	-5.04898
ENSG00000199627	ENSG00000199627	RNU6-1010P	RNA, U6 small nuclear 1010, pseudogene [Source:HGNC Symbol;Acc:47973]	-0.59676	-2.08668	0.893156	-3.64017	-0.797149	0.427737	0.917857	-5.01694
ENSG00000227877	ENSG00000227877	LINC00948	long intergenic non-protein coding RNA 948 [Source:HGNC Symbol;Acc:48649]	-0.435827	-1.52401	0.652359	-2.99062	-0.7971	0.427765	0.917857	-5.0735
ENSG00000232528	ENSG00000232528	RP4-673D20.3		0.173968	-0.260489	0.608425	0.503566	0.79694	0.427857	0.917857	-5.7335
ENSG00000201542	ENSG00000201542	SNORA62	Small nucleolar RNA SNORA62/SNORA6 family [Source:RFAM;Acc:RF00091]	-0.507863	-1.77632	0.760591	-3.18448	-0.796845	0.427912	0.917857	-5.07685
ENSG00000136950	ENSG00000136950	ARPC5L	actin related protein 2/3 complex, subunit 5-like [Source:HGNC Symbol;Acc:23366]	0.0730536	-0.109419	0.255526	4.99234	0.796794	0.427941	0.917857	-6.50702
ENSG00000100979	ENSG00000100979	PLTP	phospholipid transfer protein [Source:HGNC Symbol;Acc:9093]	0.198209	-0.296971	0.693388	6.44247	0.79664	0.42803	0.917857	-6.6484
ENSG00000235450	ENSG00000235450	RP11-142A5.1		-0.346966	-1.21379	0.519861	-3.21706	-0.79663	0.428036	0.917857	-5.12511
ENSG00000243538	ENSG00000243538	CTB-55B8.1		-0.708388	-2.4782	1.06142	-4.30113	-0.796611	0.428047	0.917857	-4.96332
ENSG00000232545	ENSG00000232545	KB-318B8.7		-0.209213	-0.731932	0.313506	0.253518	-0.796566	0.428073	0.917857	-5.59771
ENSG00000166828	ENSG00000166828	SCNN1G	sodium channel, non-voltage-gated 1, gamma subunit [Source:HGNC Symbol;Acc:10602]	-0.498377	-1.74364	0.746884	-1.55612	-0.796525	0.428097	0.917857	-5.27573
ENSG00000148950	ENSG00000148950	IMMP1L	IMP1 inner mitochondrial membrane peptidase-like (S. cerevisiae) [Source:HGNC Symbol;Acc:26317]	-0.09828	-0.343869	0.147309	3.40053	-0.796449	0.428141	0.917857	-6.22587
ENSG00000222831	ENSG00000222831	MIR1537	microRNA 1537 [Source:HGNC Symbol;Acc:35381]	0.525943	-0.788394	1.84028	-3.38459	0.796405	0.428166	0.917857	-5.06554
ENSG00000065600	ENSG00000065600	TMEM206	transmembrane protein 206 [Source:HGNC Symbol;Acc:25593]	0.100091	-0.150057	0.35024	4.76992	0.796342	0.428203	0.917857	-6.41552
ENSG00000104886	ENSG00000104886	PLEKHJ1	pleckstrin homology domain containing, family J member 1 [Source:HGNC Symbol;Acc:18211]	0.123	-0.184424	0.430424	4.95214	0.796287	0.428234	0.917857	-6.48072
ENSG00000204070	ENSG00000204070	SYS1	SYS1 Golgi-localized integral membrane protein homolog (S. cerevisiae) [Source:HGNC Symbol;Acc:16162]	0.0656602	-0.0984541	0.229775	4.48408	0.796265	0.428247	0.917857	-6.41121
ENSG00000127463	ENSG00000127463	EMC1	ER membrane protein complex subunit 1 [Source:HGNC Symbol;Acc:28957]	0.0664819	-0.0996901	0.232654	7.21454	0.796246	0.428258	0.917857	-6.77201
ENSG00000230001	ENSG00000230001	RP11-70J12.1		-0.331829	-1.16126	0.497606	-0.599233	-0.796221	0.428272	0.917857	-5.57118
ENSG00000177553	ENSG00000177553	RP11-56N19.5		-0.643718	-2.25277	0.965336	-4.02687	-0.796208	0.42828	0.917857	-5.01316
ENSG00000156574	ENSG00000156574	NODAL	nodal growth differentiation factor [Source:HGNC Symbol;Acc:7865]	0.72517	-1.08749	2.53783	-3.31296	0.796206	0.428281	0.917857	-4.9935
ENSG00000102996	ENSG00000102996	MMP15	matrix metallopeptidase 15 (membrane-inserted) [Source:HGNC Symbol;Acc:7161]	0.121612	-0.182375	0.425599	5.84246	0.796201	0.428284	0.917857	-6.58105
ENSG00000230202	ENSG00000230202	RP11-632C17__A.1		-0.239754	-0.839061	0.359553	-0.11282	-0.796193	0.428289	0.917857	-5.58477
ENSG00000100084	ENSG00000100084	HIRA	histone cell cycle regulator [Source:HGNC Symbol;Acc:4916]	0.0974579	-0.146212	0.341128	4.0131	0.796007	0.428396	0.917857	-6.33511
ENSG00000171453	ENSG00000171453	POLR1C	polymerase (RNA) I polypeptide C, 30kDa [Source:HGNC Symbol;Acc:20194]	0.0617772	-0.0926884	0.216243	4.45696	0.795973	0.428416	0.917857	-6.44549
ENSG00000104856	ENSG00000104856	RELB	v-rel avian reticuloendotheliosis viral oncogene homolog B [Source:HGNC Symbol;Acc:9956]	0.173399	-0.260174	0.606973	3.88301	0.795951	0.428428	0.917857	-6.38718
ENSG00000217767	ENSG00000217767	RP11-160A9.2		0.556086	-0.834387	1.94656	-3.18244	0.795942	0.428434	0.917857	-5.09591
ENSG00000151790	ENSG00000151790	TDO2	tryptophan 2,3-dioxygenase [Source:HGNC Symbol;Acc:11708]	-0.867078	-3.03518	1.30102	-4.59015	-0.795941	0.428434	0.917857	-4.82408
ENSG00000110429	ENSG00000110429	FBXO3	F-box protein 3 [Source:HGNC Symbol;Acc:13582]	-0.0702239	-0.245825	0.105377	6.22776	-0.795902	0.428457	0.917857	-6.66626
ENSG00000007264	ENSG00000007264	MATK	megakaryocyte-associated tyrosine kinase [Source:HGNC Symbol;Acc:6906]	-0.399343	-1.39804	0.599358	-1.07148	-0.795816	0.428506	0.917857	-5.43691
ENSG00000102401	ENSG00000102401	ARMCX3	armadillo repeat containing, X-linked 3 [Source:HGNC Symbol;Acc:24065]	-0.0628209	-0.219944	0.0943023	6.77821	-0.79573	0.428556	0.917857	-6.71796
ENSG00000201679	ENSG00000201679	SNORD115-15	small nucleolar RNA, C/D box 115-15 [Source:HGNC Symbol;Acc:33034]	0.556616	-0.83557	1.9488	-3.79996	0.79572	0.428562	0.917857	-4.98225
ENSG00000114200	ENSG00000114200	BCHE	butyrylcholinesterase [Source:HGNC Symbol;Acc:983]	-0.253687	-0.888251	0.380876	3.3269	-0.795657	0.428598	0.917857	-6.05618
ENSG00000224992	ENSG00000224992	RP11-295G24.5		-0.562395	-1.96921	0.84442	-2.86985	-0.795621	0.428619	0.917857	-5.07054
ENSG00000203647	ENSG00000203647	AC106827.1		0.473575	-0.711241	1.65839	-2.81187	0.795499	0.428689	0.917857	-5.16818
ENSG00000267598	ENSG00000267598	CTC-250I14.6		0.309044	-0.464208	1.0823	-1.2454	0.795429	0.42873	0.917857	-5.42867
ENSG00000104221	ENSG00000104221	BRF2	BRF2, RNA polymerase III transcription initiation factor 50 kDa subunit [Source:HGNC Symbol;Acc:17298]	0.0768076	-0.115375	0.26899	4.55675	0.795414	0.428739	0.917857	-6.44859
ENSG00000213386	ENSG00000213386	RP11-779O18.2		0.419834	-0.6307	1.47037	-1.75589	0.79537	0.428764	0.917857	-5.26291
ENSG00000075213	ENSG00000075213	SEMA3A	sema domain, immunoglobulin domain (Ig), short basic domain, secreted, (semaphorin) 3A [Source:HGNC Symbol;Acc:10723]	0.189738	-0.285041	0.664517	6.62169	0.795361	0.42877	0.917857	-6.71789
ENSG00000143627	ENSG00000143627	PKLR	pyruvate kinase, liver and RBC [Source:HGNC Symbol;Acc:9020]	0.300013	-0.450813	1.05084	-1.56274	0.795248	0.428835	0.917922	-5.47896
ENSG00000189266	ENSG00000189266	PNRC2	proline-rich nuclear receptor coactivator 2 [Source:HGNC Symbol;Acc:23158]	0.113449	-0.170516	0.397414	5.98893	0.795132	0.428902	0.917989	-6.61571
ENSG00000221514	ENSG00000221514	SNORD111B	small nucleolar RNA, C/D box 111B [Source:HGNC Symbol;Acc:33579]	0.376759	-0.56658	1.3201	-2.75506	0.794873	0.429051	0.918116	-5.06933
ENSG00000070413	ENSG00000070413	DGCR2	DiGeorge syndrome critical region gene 2 [Source:HGNC Symbol;Acc:2845]	0.0697087	-0.104859	0.244276	7.15787	0.794739	0.429129	0.918116	-6.75021
ENSG00000197594	ENSG00000197594	ENPP1	ectonucleotide pyrophosphatase/phosphodiesterase 1 [Source:HGNC Symbol;Acc:3356]	0.187325	-0.281808	0.656457	1.38798	0.794697	0.429154	0.918116	-5.82848
ENSG00000170473	ENSG00000170473	WIBG	within bgcn homolog (Drosophila) [Source:HGNC Symbol;Acc:30258]	0.104479	-0.157191	0.366148	3.7885	0.794652	0.429179	0.918116	-6.30005
ENSG00000171984	ENSG00000171984	C20orf196	chromosome 20 open reading frame 196 [Source:HGNC Symbol;Acc:26318]	0.120107	-0.180708	0.420922	1.46335	0.79464	0.429186	0.918116	-5.85338
ENSG00000258099	ENSG00000258099	RP11-686G8.2		-0.263376	-0.923053	0.3963	-1.23572	-0.794598	0.42921	0.918116	-5.34563
ENSG00000036530	ENSG00000036530	CYP46A1	cytochrome P450, family 46, subfamily A, polypeptide 1 [Source:HGNC Symbol;Acc:2641]	-0.140452	-0.492299	0.211394	2.71437	-0.79447	0.429285	0.918116	-6.10358
ENSG00000121741	ENSG00000121741	ZMYM2	zinc finger, MYM-type 2 [Source:HGNC Symbol;Acc:12989]	-0.0563322	-0.197485	0.0848208	7.84584	-0.79427	0.4294	0.918116	-6.82717
ENSG00000171956	ENSG00000171956	FOXB1	forkhead box B1 [Source:HGNC Symbol;Acc:3799]	0.249489	-0.375761	0.874738	2.11613	0.794144	0.429473	0.918116	-5.87761
ENSG00000215097	ENSG00000215097	DUSP8P3	dual specificity phosphatase 8 pseudogene 3 [Source:HGNC Symbol;Acc:3077]	0.487757	-0.734652	1.71017	-2.35507	0.794125	0.429484	0.918116	-5.11004
ENSG00000224616	ENSG00000224616	RP11-305E17.6		0.300932	-0.453341	1.0552	-1.38658	0.794038	0.429535	0.918116	-5.241
ENSG00000152382	ENSG00000152382	TADA1	transcriptional adaptor 1 [Source:HGNC Symbol;Acc:30631]	0.0800542	-0.120622	0.28073	4.76658	0.793945	0.429589	0.918116	-6.45135
ENSG00000265142	ENSG00000265142	MIR1-2	microRNA 1-2 [Source:HGNC Symbol;Acc:31500]	-0.779894	-2.7349	1.17511	-4.63376	-0.793944	0.429589	0.918116	-4.92973
ENSG00000205763	ENSG00000205763	RP9P	retinitis pigmentosa 9 pseudogene [Source:HGNC Symbol;Acc:33969]	0.0902592	-0.136003	0.316521	3.9124	0.79393	0.429597	0.918116	-6.31967
ENSG00000250882	ENSG00000250882	CTC-459M5.1		-0.35019	-1.22808	0.527699	-2.82084	-0.7939	0.429615	0.918116	-5.20268
ENSG00000246877	ENSG00000246877	DNM1P35	DNM1 pseudogene 35 [Source:HGNC Symbol;Acc:35182]	-0.327765	-1.14951	0.493977	-1.28506	-0.793832	0.429654	0.918116	-5.32764
ENSG00000157657	ENSG00000157657	ZNF618	zinc finger protein 618 [Source:HGNC Symbol;Acc:29416]	-0.140275	-0.492005	0.211454	5.57782	-0.793734	0.429711	0.918116	-6.52449
ENSG00000236333	ENSG00000236333	TRHDE-AS1	TRHDE antisense RNA 1 [Source:HGNC Symbol;Acc:27471]	0.214074	-0.322704	0.750851	1.30341	0.793726	0.429715	0.918116	-5.85154
ENSG00000134940	ENSG00000134940	ACRV1	acrosomal vesicle protein 1 [Source:HGNC Symbol;Acc:127]	-0.390084	-1.3683	0.588136	-2.17958	-0.79364	0.429765	0.918116	-5.21746
ENSG00000225856	ENSG00000225856	PCNPP2	PEST containing nuclear protein pseudogene 2 [Source:HGNC Symbol;Acc:41974]	0.51852	-0.781812	1.81885	-3.89475	0.793621	0.429776	0.918116	-5.06538
ENSG00000247516	ENSG00000247516	MIR4458	microRNA 4458 [Source:HGNC Symbol;Acc:41674]	-0.0831555	-0.291703	0.125392	3.62066	-0.793574	0.429803	0.918116	-6.26578
ENSG00000134115	ENSG00000134115	CNTN6	contactin 6 [Source:HGNC Symbol;Acc:2176]	-0.281474	-0.987415	0.424467	-3.21602	-0.793544	0.42982	0.918116	-5.37414
ENSG00000266368	ENSG00000266368	RP11-1096G20.5		-0.289645	-1.0161	0.43681	-1.58646	-0.793523	0.429833	0.918116	-5.23222
ENSG00000244378	ENSG00000244378	RPS2P45	ribosomal protein S2 pseudogene 45 [Source:HGNC Symbol;Acc:25709]	-0.399132	-1.40019	0.601926	-2.16136	-0.793522	0.429833	0.918116	-5.2343
ENSG00000253854	ENSG00000253854	RP11-10N23.2		-0.309327	-1.08528	0.466621	-0.999903	-0.793391	0.429909	0.918116	-5.30077
ENSG00000105146	ENSG00000105146	AURKC	aurora kinase C [Source:HGNC Symbol;Acc:11391]	-0.182434	-0.640115	0.275247	0.838149	-0.793312	0.429955	0.918116	-5.77905
ENSG00000222533	ENSG00000222533	RNU6-705P	RNA, U6 small nuclear 705, pseudogene [Source:HGNC Symbol;Acc:47668]	-0.266146	-0.933859	0.401567	-1.2353	-0.79329	0.429968	0.918116	-5.35252
ENSG00000130529	ENSG00000130529	TRPM4	transient receptor potential cation channel, subfamily M, member 4 [Source:HGNC Symbol;Acc:17993]	0.114315	-0.172488	0.401119	2.93785	0.79327	0.429979	0.918116	-6.10111
ENSG00000165553	ENSG00000165553	NGB	neuroglobin [Source:HGNC Symbol;Acc:14077]	0.186717	-0.28176	0.655194	1.44265	0.793228	0.430004	0.918116	-5.81615
ENSG00000257323	ENSG00000257323	RP11-361A23.1		-0.711356	-2.49626	1.07355	-5.20546	-0.793185	0.430029	0.918116	-4.86442
ENSG00000267746	ENSG00000267746	RP11-379L18.1		0.347751	-0.525034	1.22054	-1.94311	0.792981	0.430147	0.918116	-5.14026
ENSG00000171236	ENSG00000171236	LRG1	leucine-rich alpha-2-glycoprotein 1 [Source:HGNC Symbol;Acc:29480]	-0.262817	-0.922451	0.396818	1.07991	-0.79296	0.430159	0.918116	-5.9836
ENSG00000100714	ENSG00000100714	MTHFD1	methylenetetrahydrofolate dehydrogenase (NADP+ dependent) 1, methenyltetrahydrofolate cyclohydrolase, formyltetrahydrofolate synthetase [Source:HGNC Symbol;Acc:7432]	0.141065	-0.213026	0.495155	6.31516	0.792877	0.430207	0.918116	-6.68277
ENSG00000150681	ENSG00000150681	RGS18	regulator of G-protein signaling 18 [Source:HGNC Symbol;Acc:14261]	-0.581734	-2.04221	0.878743	-3.09462	-0.792741	0.430286	0.918116	-5.11209
ENSG00000166507	ENSG00000166507	NDST2	N-deacetylase/N-sulfotransferase (heparan glucosaminyl) 2 [Source:HGNC Symbol;Acc:7681]	-0.201425	-0.707136	0.304285	-0.0461353	-0.792709	0.430304	0.918116	-5.56078
ENSG00000249035	ENSG00000249035	CTB-113P19.1		0.653338	-0.987181	2.29386	-3.92671	0.792608	0.430363	0.918116	-4.97188
ENSG00000249055	ENSG00000249055	TBCAP3	tubulin folding cofactor A pseudogene 3 [Source:HGNC Symbol;Acc:42632]	-0.430008	-1.50975	0.649739	-2.99278	-0.792603	0.430365	0.918116	-5.07603
ENSG00000100526	ENSG00000100526	CDKN3	cyclin-dependent kinase inhibitor 3 [Source:HGNC Symbol;Acc:1791]	-0.175165	-0.61506	0.264731	1.22301	-0.792498	0.430426	0.918116	-5.83165
ENSG00000076513	ENSG00000076513	ANKRD13A	ankyrin repeat domain 13A [Source:HGNC Symbol;Acc:21268]	0.0822538	-0.124325	0.288833	6.52047	0.792449	0.430455	0.918116	-6.70125
ENSG00000207359	ENSG00000207359	RNU6-925P	RNA, U6 small nuclear 925, pseudogene [Source:HGNC Symbol;Acc:47888]	0.532511	-0.804994	1.87002	-3.59085	0.792383	0.430493	0.918116	-4.92341
ENSG00000259585	ENSG00000259585	RP11-150L8.4		-0.624695	-2.19387	0.944476	-3.53574	-0.792318	0.430531	0.918116	-5.04996
ENSG00000271913	ENSG00000271913	RP1-111C20.4		-0.172373	-0.605404	0.260659	0.595432	-0.79223	0.430582	0.918116	-5.64647
ENSG00000255581	ENSG00000255581	RP11-69M1.4		-0.565398	-1.98596	0.855169	-2.96944	-0.792126	0.430642	0.918116	-5.01275
ENSG00000139998	ENSG00000139998	RAB15	RAB15, member RAS oncogene family [Source:HGNC Symbol;Acc:20150]	0.131541	-0.198968	0.462049	4.86871	0.792098	0.430659	0.918116	-6.46187
ENSG00000118137	ENSG00000118137	APOA1	apolipoprotein A-I [Source:HGNC Symbol;Acc:600]	0.415764	-0.628985	1.46051	-2.6697	0.792021	0.430703	0.918116	-5.1177
ENSG00000223039	ENSG00000223039	RN7SKP268	RNA, 7SK small nuclear pseudogene 268 [Source:HGNC Symbol;Acc:45992]	0.493911	-0.747285	1.73511	-3.04661	0.791973	0.430731	0.918116	-5.06946
ENSG00000231672	ENSG00000231672	DIRC3	disrupted in renal carcinoma 3 [Source:HGNC Symbol;Acc:17805]	0.225124	-0.340638	0.790887	1.86885	0.791936	0.430752	0.918116	-5.9926
ENSG00000011523	ENSG00000011523	CEP68	centrosomal protein 68kDa [Source:HGNC Symbol;Acc:29076]	0.110505	-0.167225	0.388235	6.07464	0.791884	0.430782	0.918116	-6.62622
ENSG00000105835	ENSG00000105835	NAMPT	nicotinamide phosphoribosyltransferase [Source:HGNC Symbol;Acc:30092]	0.218488	-0.330738	0.767715	7.23315	0.791732	0.43087	0.918116	-6.81915
ENSG00000107959	ENSG00000107959	PITRM1	pitrilysin metallopeptidase 1 [Source:HGNC Symbol;Acc:17663]	0.0703684	-0.10653	0.247267	6.1231	0.791689	0.430895	0.918116	-6.64905
ENSG00000182732	ENSG00000182732	RGS6	regulator of G-protein signaling 6 [Source:HGNC Symbol;Acc:10002]	0.275045	-0.416497	0.966587	1.33182	0.791567	0.430966	0.918116	-5.82159
ENSG00000177710	ENSG00000177710	SLC35G5	solute carrier family 35, member G5 [Source:HGNC Symbol;Acc:15546]	-0.223242	-0.784544	0.33806	-0.41403	-0.791554	0.430974	0.918116	-5.5609
ENSG00000244674	ENSG00000244674	RPS3AP15	ribosomal protein S3a pseudogene 15 [Source:HGNC Symbol;Acc:35781]	-0.53717	-1.8878	0.813459	-3.71937	-0.791548	0.430977	0.918116	-5.06972
ENSG00000134243	ENSG00000134243	SORT1	sortilin 1 [Source:HGNC Symbol;Acc:11186]	0.147065	-0.222744	0.516875	8.2304	0.791469	0.431023	0.918116	-6.86061
ENSG00000103494	ENSG00000103494	RPGRIP1L	RPGRIP1-like [Source:HGNC Symbol;Acc:29168]	-0.122934	-0.43207	0.186202	5.99243	-0.791449	0.431034	0.918116	-6.64345
ENSG00000102119	ENSG00000102119	EMD	emerin [Source:HGNC Symbol;Acc:3331]	0.0881431	-0.133528	0.309814	6.06559	0.791374	0.431078	0.918116	-6.64727
ENSG00000250012	ENSG00000250012	RP11-124N2.1		-0.395482	-1.39011	0.599149	-1.36389	-0.791347	0.431094	0.918116	-5.2187
ENSG00000163568	ENSG00000163568	AIM2	absent in melanoma 2 [Source:HGNC Symbol;Acc:357]	-0.227662	-0.800302	0.344977	0.181465	-0.791246	0.431152	0.918116	-5.52196
ENSG00000227072	ENSG00000227072	RP3-466I7.1		-0.56975	-2.00295	0.863448	-3.35708	-0.791189	0.431186	0.918116	-5.09315
ENSG00000237638	ENSG00000237638	AC007386.2		-0.42334	-1.48825	0.64157	-1.83909	-0.791185	0.431188	0.918116	-5.41567
ENSG00000171747	ENSG00000171747	LGALS4	lectin, galactoside-binding, soluble, 4 [Source:HGNC Symbol;Acc:6565]	-0.139571	-0.490665	0.211524	1.01857	-0.791174	0.431194	0.918116	-5.94519
ENSG00000145715	ENSG00000145715	RASA1	RAS p21 protein activator (GTPase activating protein) 1 [Source:HGNC Symbol;Acc:9871]	-0.0544144	-0.191311	0.082482	5.99654	-0.791086	0.431245	0.918116	-6.61723
ENSG00000129473	ENSG00000129473	BCL2L2	BCL2-like 2 [Source:HGNC Symbol;Acc:995]	-0.0743713	-0.261493	0.112751	4.36802	-0.79101	0.431289	0.918116	-6.41216
ENSG00000207518	ENSG00000207518	RNU6-59P	RNA, U6 small nuclear 59, pseudogene [Source:HGNC Symbol;Acc:42549]	-0.654539	-2.30143	0.992354	-4.32411	-0.790992	0.4313	0.918116	-4.90858
ENSG00000259854	ENSG00000259854	RP11-211G23.1		0.502564	-0.762118	1.76725	-3.82465	0.790882	0.431363	0.918116	-5.13225
ENSG00000138867	ENSG00000138867	GUCD1	guanylyl cyclase domain containing 1 [Source:HGNC Symbol;Acc:14237]	0.11833	-0.179447	0.416107	4.94047	0.790869	0.431371	0.918116	-6.47704
ENSG00000119541	ENSG00000119541	VPS4B	vacuolar protein sorting 4 homolog B (S. cerevisiae) [Source:HGNC Symbol;Acc:10895]	0.0524903	-0.0796065	0.184587	5.58742	0.790841	0.431388	0.918116	-6.5885
ENSG00000183671	ENSG00000183671	GPR1	G protein-coupled receptor 1 [Source:HGNC Symbol;Acc:4463]	-0.308217	-1.08388	0.467446	-0.0666709	-0.790834	0.431391	0.918116	-5.47222
ENSG00000231758	ENSG00000231758	AC092652.1		-0.730952	-2.5708	1.10889	-3.98339	-0.790697	0.431471	0.918116	-4.90913
ENSG00000133818	ENSG00000133818	RRAS2	related RAS viral (r-ras) oncogene homolog 2 [Source:HGNC Symbol;Acc:17271]	0.136759	-0.207494	0.481013	4.86925	0.790644	0.431502	0.918116	-6.5323
ENSG00000168612	ENSG00000168612	ZSWIM1	zinc finger, SWIM-type containing 1 [Source:HGNC Symbol;Acc:16155]	0.0862778	-0.130905	0.30346	4.14643	0.790635	0.431507	0.918116	-6.38962
ENSG00000196584	ENSG00000196584	XRCC2	X-ray repair complementing defective repair in Chinese hamster cells 2 [Source:HGNC Symbol;Acc:12829]	-0.147087	-0.517343	0.223169	2.12495	-0.790633	0.431508	0.918116	-6.05394
ENSG00000176381	ENSG00000176381	PRR18	proline rich 18 [Source:HGNC Symbol;Acc:28574]	0.175346	-0.266078	0.616771	2.39869	0.790573	0.431543	0.918116	-6.03293
ENSG00000069974	ENSG00000069974	RAB27A	RAB27A, member RAS oncogene family [Source:HGNC Symbol;Acc:9766]	-0.114185	-0.401732	0.173362	2.81882	-0.79032	0.43169	0.918215	-6.17858
ENSG00000204086	ENSG00000204086	RPA4	replication protein A4, 30kDa [Source:HGNC Symbol;Acc:30305]	-0.538444	-1.89445	0.817562	-3.11066	-0.790279	0.431713	0.918215	-5.02579
ENSG00000223269	ENSG00000223269	RN7SKP53	RNA, 7SK small nuclear pseudogene 53 [Source:HGNC Symbol;Acc:45777]	-0.602516	-2.11991	0.914875	-4.81358	-0.790265	0.431721	0.918215	-4.94784
ENSG00000134686	ENSG00000134686	PHC2	polyhomeotic homolog 2 (Drosophila) [Source:HGNC Symbol;Acc:3183]	0.061051	-0.0927219	0.214824	6.68595	0.79016	0.431783	0.918215	-6.69709
ENSG00000104814	ENSG00000104814	MAP4K1	mitogen-activated protein kinase kinase kinase kinase 1 [Source:HGNC Symbol;Acc:6863]	-0.335267	-1.17975	0.509221	-0.860709	-0.790131	0.4318	0.918215	-5.29212
