## Supplementary material for "Convergent and non-additive impact of schizophrenia risk genes in human neurons": SI Data 1 (part 3 of 3)

### Sheet: 2 CALN1 CRISPRa DEGs (continued)
	ensembl	Gene_name	description	logFC	CI.L	CI.R	AveExpr	t	P.Value	adj.P.Val	B
ENSG00000104112	ENSG00000104112	SCG3	secretogranin III [Source:HGNC Symbol;Acc:13707]	-0.101493	-0.357139	0.154154	6.51575	-0.790127	0.431802	0.918215	-6.6601
ENSG00000256393	ENSG00000256393	AC138123.2		-0.425062	-1.49598	0.645856	-2.71876	-0.789947	0.431906	0.918288	-5.0177
ENSG00000118503	ENSG00000118503	TNFAIP3	tumor necrosis factor, alpha-induced protein 3 [Source:HGNC Symbol;Acc:11896]	0.196481	-0.298582	0.691543	4.07148	0.789882	0.431944	0.918288	-6.48719
ENSG00000272333	ENSG00000272333	WBP7	Histone-lysine N-methyltransferase MLL4 [Source:UniProtKB/Swiss-Prot;Acc:Q9UMN6]	0.0826013	-0.125576	0.290778	7.21898	0.789688	0.432056	0.918288	-6.7854
ENSG00000256995	ENSG00000256995	RP11-114G22.1		0.349819	-0.53184	1.23148	-2.30358	0.789668	0.432068	0.918288	-5.19935
ENSG00000229195	ENSG00000229195	AC009495.4		-0.387765	-1.36508	0.589554	-1.84206	-0.789649	0.432079	0.918288	-5.33316
ENSG00000133103	ENSG00000133103	COG6	component of oligomeric golgi complex 6 [Source:HGNC Symbol;Acc:18621]	-0.0954378	-0.335986	0.14511	5.36251	-0.789625	0.432093	0.918288	-6.54632
ENSG00000248546	ENSG00000248546	ANP32C	acidic (leucine-rich) nuclear phosphoprotein 32 family, member C [Source:HGNC Symbol;Acc:16675]	-0.451856	-1.59077	0.68706	-1.93106	-0.789606	0.432104	0.918288	-5.24141
ENSG00000260032	ENSG00000260032	LINC00657	long intergenic non-protein coding RNA 657 [Source:HGNC Symbol;Acc:44311]	0.051746	-0.0786853	0.182177	8.70439	0.789581	0.432119	0.918288	-6.89839
ENSG00000172209	ENSG00000172209	GPR22	G protein-coupled receptor 22 [Source:HGNC Symbol;Acc:4477]	-0.553519	-1.94888	0.841845	-1.67234	-0.78949	0.432171	0.918324	-5.08268
ENSG00000177674	ENSG00000177674	AGTRAP	angiotensin II receptor-associated protein [Source:HGNC Symbol;Acc:13539]	0.182859	-0.278173	0.643891	3.01601	0.789381	0.432235	0.918384	-6.12059
ENSG00000236958	ENSG00000236958	RP11-264A11.1		-0.625379	-2.20224	0.951486	-4.08225	-0.789316	0.432273	0.91839	-4.97393
ENSG00000144908	ENSG00000144908	ALDH1L1	aldehyde dehydrogenase 1 family, member L1 [Source:HGNC Symbol;Acc:3978]	-0.276021	-0.972135	0.420092	0.466187	-0.789159	0.432364	0.918464	-5.65129
ENSG00000160404	ENSG00000160404	TOR2A	torsin family 2, member A [Source:HGNC Symbol;Acc:11996]	0.109428	-0.1666	0.385455	3.01126	0.788999	0.432457	0.918464	-6.13054
ENSG00000179431	ENSG00000179431	FJX1	four jointed box 1 (Drosophila) [Source:HGNC Symbol;Acc:17166]	0.149292	-0.227306	0.52589	5.56384	0.788968	0.432475	0.918464	-6.55425
ENSG00000221439	ENSG00000221439	RNU4ATAC16P	RNA, U4atac small nuclear 16, pseudogene [Source:HGNC Symbol;Acc:46902]	-0.467951	-1.64844	0.712539	-2.95989	-0.788932	0.432496	0.918464	-5.06094
ENSG00000142694	ENSG00000142694	EVA1B	eva-1 homolog B (C. elegans) [Source:HGNC Symbol;Acc:25558]	0.196005	-0.29854	0.69055	2.803	0.788793	0.432576	0.918464	-6.09156
ENSG00000112699	ENSG00000112699	GMDS	GDP-mannose 4,6-dehydratase [Source:HGNC Symbol;Acc:4369]	0.16401	-0.249817	0.577838	1.96442	0.788777	0.432586	0.918464	-5.90085
ENSG00000115163	ENSG00000115163	CENPA	centromere protein A [Source:HGNC Symbol;Acc:1851]	-0.21997	-0.775	0.33506	2.84743	-0.788767	0.432592	0.918464	-6.18203
ENSG00000225693	ENSG00000225693	RP11-54K16.2		-0.345769	-1.21824	0.526701	-1.74182	-0.788747	0.432603	0.918464	-5.24087
ENSG00000259315	ENSG00000259315	RP11-752G15.9		0.480168	-0.731488	1.69182	-1.91383	0.788707	0.432626	0.918464	-5.18549
ENSG00000258449	ENSG00000258449	RP11-713N11.4		-0.504219	-1.77673	0.768289	-3.28241	-0.788607	0.432684	0.918489	-5.06832
ENSG00000249328	ENSG00000249328	RP11-26J3.1		-0.367055	-1.29345	0.559337	-1.1	-0.788565	0.432709	0.918489	-5.34342
ENSG00000247596	ENSG00000247596	TWF2	twinfilin actin-binding protein 2 [Source:HGNC Symbol;Acc:9621]	0.15076	-0.229772	0.531292	3.53226	0.788489	0.432753	0.918509	-6.23433
ENSG00000160469	ENSG00000160469	BRSK1	BR serine/threonine kinase 1 [Source:HGNC Symbol;Acc:18994]	0.100263	-0.152864	0.353391	7.72944	0.788323	0.43285	0.918638	-6.82094
ENSG00000227218	ENSG00000227218	RP11-203J24.8		-0.744921	-2.62579	1.13595	-4.3188	-0.788231	0.432903	0.918648	-5.00743
ENSG00000181929	ENSG00000181929	PRKAG1	protein kinase, AMP-activated, gamma 1 non-catalytic subunit [Source:HGNC Symbol;Acc:9385]	-0.0663305	-0.233818	0.101157	5.53336	-0.788193	0.432925	0.918648	-6.58444
ENSG00000250961	ENSG00000250961	CTD-2023N9.1		-0.81037	-2.85723	1.23649	-4.75408	-0.787949	0.433067	0.918759	-4.83147
ENSG00000182253	ENSG00000182253	SYNM	synemin, intermediate filament protein [Source:HGNC Symbol;Acc:24466]	0.126137	-0.192474	0.444747	5.7767	0.787922	0.433083	0.918759	-6.60831
ENSG00000100292	ENSG00000100292	HMOX1	heme oxygenase (decycling) 1 [Source:HGNC Symbol;Acc:5013]	0.183141	-0.279489	0.645771	2.46177	0.787869	0.433114	0.918759	-5.99078
ENSG00000165197	ENSG00000165197	FIGF	c-fos induced growth factor (vascular endothelial growth factor D) [Source:HGNC Symbol;Acc:3708]	0.273239	-0.417027	0.963505	-0.956824	0.787822	0.433141	0.918759	-5.42226
ENSG00000117481	ENSG00000117481	NSUN4	NOP2/Sun domain family, member 4 [Source:HGNC Symbol;Acc:31802]	0.101656	-0.155194	0.358506	4.59455	0.787691	0.433217	0.918759	-6.44543
ENSG00000148841	ENSG00000148841	ITPRIP	inositol 1,4,5-trisphosphate receptor interacting protein [Source:HGNC Symbol;Acc:29370]	0.179156	-0.273586	0.631899	5.74808	0.787558	0.433295	0.918759	-6.65678
ENSG00000181577	ENSG00000181577	C6orf223	chromosome 6 open reading frame 223 [Source:HGNC Symbol;Acc:28692]	0.469419	-0.716919	1.65576	-2.40145	0.787507	0.433325	0.918759	-5.19866
ENSG00000251467	ENSG00000251467	CTC-250P20.2		-0.48414	-1.70773	0.739451	-2.62762	-0.787475	0.433343	0.918759	-5.16522
ENSG00000268100	ENSG00000268100	ZNF725P	zinc finger protein 725, pseudogene [Source:HGNC Symbol;Acc:32461]	0.265892	-0.406112	0.937897	-1.19609	0.787472	0.433345	0.918759	-5.38505
ENSG00000119514	ENSG00000119514	GALNT12	UDP-N-acetyl-alpha-D-galactosamine:polypeptide N-acetylgalactosaminyltransferase 12 (GalNAc-T12) [Source:HGNC Symbol;Acc:19877]	-0.548011	-1.93315	0.837126	-2.79095	-0.787406	0.433383	0.918759	-5.0263
ENSG00000138463	ENSG00000138463	DIRC2	disrupted in renal carcinoma 2 [Source:HGNC Symbol;Acc:16628]	-0.1134	-0.400043	0.173244	4.29641	-0.787357	0.433412	0.918759	-6.34796
ENSG00000250140	ENSG00000250140	CTD-2517O10.5		-0.346541	-1.22251	0.52943	-2.58501	-0.787348	0.433417	0.918759	-5.35732
ENSG00000110446	ENSG00000110446	SLC15A3	solute carrier family 15, member 3 [Source:HGNC Symbol;Acc:18068]	0.180481	-0.275752	0.636714	3.06736	0.787312	0.433438	0.918759	-6.2927
ENSG00000153485	ENSG00000153485	TMEM251	transmembrane protein 251 [Source:HGNC Symbol;Acc:20218]	0.100731	-0.153944	0.355407	2.78107	0.787188	0.43351	0.918793	-6.11468
ENSG00000221650	ENSG00000221650	MIR1267	microRNA 1267 [Source:HGNC Symbol;Acc:35335]	-0.35463	-1.25126	0.541998	-2.33642	-0.787163	0.433525	0.918793	-5.32916
ENSG00000229359	ENSG00000229359	PIN1P1	peptidylprolyl cis/trans isomerase, NIMA-interacting 1 pseudogene 1 [Source:HGNC Symbol;Acc:8989]	-0.426691	-1.50594	0.652555	-2.64163	-0.786855	0.433703	0.918802	-5.25302
ENSG00000019549	ENSG00000019549	SNAI2	snail family zinc finger 2 [Source:HGNC Symbol;Acc:11094]	0.281488	-0.430497	0.993473	0.50696	0.786849	0.433707	0.918802	-5.61943
ENSG00000138780	ENSG00000138780	GSTCD	glutathione S-transferase, C-terminal domain containing [Source:HGNC Symbol;Acc:25806]	-0.0889606	-0.314005	0.136084	4.75259	-0.78674	0.433771	0.918802	-6.4955
ENSG00000144354	ENSG00000144354	CDCA7	cell division cycle associated 7 [Source:HGNC Symbol;Acc:14628]	0.230174	-0.352136	0.812483	2.20373	0.78669	0.4338	0.918802	-6.04705
ENSG00000198918	ENSG00000198918	RPL39	ribosomal protein L39 [Source:HGNC Symbol;Acc:10350]	0.154954	-0.237091	0.546999	5.737	0.786626	0.433837	0.918802	-6.57159
ENSG00000163584	ENSG00000163584	RPL22L1	ribosomal protein L22-like 1 [Source:HGNC Symbol;Acc:27610]	0.168349	-0.257643	0.594341	3.38162	0.786523	0.433897	0.918802	-6.26561
ENSG00000178397	ENSG00000178397	FAM220A	family with sequence similarity 220, member A [Source:HGNC Symbol;Acc:22422]	0.086308	-0.132126	0.304742	4.92709	0.786381	0.43398	0.918802	-6.46899
ENSG00000204677	ENSG00000204677	FAM153C	family with sequence similarity 153, member C [Source:HGNC Symbol;Acc:33936]	-0.255854	-0.903401	0.391694	-0.40055	-0.786361	0.433991	0.918802	-5.60589
ENSG00000132801	ENSG00000132801	ZSWIM3	zinc finger, SWIM-type containing 3 [Source:HGNC Symbol;Acc:16157]	0.102004	-0.156162	0.360169	3.67034	0.786355	0.433995	0.918802	-6.2889
ENSG00000176678	ENSG00000176678	FOXL1	forkhead box L1 [Source:HGNC Symbol;Acc:3817]	0.458094	-0.701347	1.61754	-3.29358	0.786336	0.434006	0.918802	-5.12192
ENSG00000142409	ENSG00000142409	ZNF787	zinc finger protein 787 [Source:HGNC Symbol;Acc:26998]	0.0752139	-0.115169	0.265596	5.44159	0.786272	0.434043	0.918802	-6.57835
ENSG00000102312	ENSG00000102312	PORCN	porcupine homolog (Drosophila) [Source:HGNC Symbol;Acc:17652]	-0.0802757	-0.283488	0.122936	3.5772	-0.786206	0.434081	0.918802	-6.25972
ENSG00000079482	ENSG00000079482	OPHN1	oligophrenin 1 [Source:HGNC Symbol;Acc:8148]	-0.16316	-0.576217	0.249897	4.54378	-0.786149	0.434115	0.918802	-6.37847
ENSG00000253307	ENSG00000253307	RP11-10J21.4		-0.476856	-1.68407	0.730363	-2.80416	-0.786146	0.434117	0.918802	-5.05101
ENSG00000121314	ENSG00000121314	TAS2R8	taste receptor, type 2, member 8 [Source:HGNC Symbol;Acc:14915]	-0.260558	-0.920258	0.399141	-0.823484	-0.786068	0.434162	0.918802	-5.60325
ENSG00000138002	ENSG00000138002	IFT172	intraflagellar transport 172 homolog (Chlamydomonas) [Source:HGNC Symbol;Acc:30391]	0.0734197	-0.112471	0.25931	5.47282	0.786063	0.434165	0.918802	-6.56834
ENSG00000271904	ENSG00000271904	CTC-498M16.4		-0.439812	-1.55388	0.674254	-2.24829	-0.785702	0.434375	0.918802	-5.22978
ENSG00000220494	ENSG00000220494	YAP1P1	Yes-associated protein 1 pseudogene 1 [Source:HGNC Symbol;Acc:38016]	-0.572711	-2.02351	0.878086	-2.97151	-0.785653	0.434404	0.918802	-5.12252
ENSG00000104872	ENSG00000104872	PIH1D1	PIH1 domain containing 1 [Source:HGNC Symbol;Acc:26075]	0.0949709	-0.14562	0.335562	5.36037	0.785621	0.434423	0.918802	-6.56471
ENSG00000241720	ENSG00000241720	RP4-735C1.4		-0.705235	-2.49188	1.08141	-4.73695	-0.785593	0.434439	0.918802	-4.9181
ENSG00000270381	ENSG00000270381	RP11-290D2.5		0.706897	-1.08406	2.49786	-4.09229	0.785547	0.434466	0.918802	-4.94095
ENSG00000204386	ENSG00000204386	NEU1	sialidase 1 (lysosomal sialidase) [Source:HGNC Symbol;Acc:7758]	0.0831398	-0.127507	0.293786	5.80608	0.785519	0.434482	0.918802	-6.62595
ENSG00000158555	ENSG00000158555	GDPD5	glycerophosphodiester phosphodiesterase domain containing 5 [Source:HGNC Symbol;Acc:28804]	0.339245	-0.52028	1.19877	4.34686	0.785518	0.434482	0.918802	-6.42747
ENSG00000260899	ENSG00000260899	RP11-2C24.4		0.37113	-0.569241	1.3115	-3.68867	0.785469	0.434511	0.918802	-5.08417
ENSG00000171631	ENSG00000171631	P2RY6	pyrimidinergic receptor P2Y, G-protein coupled, 6 [Source:HGNC Symbol;Acc:8543]	1.06413	-1.63236	3.76061	-5.16614	0.785411	0.434545	0.918802	-4.82623
ENSG00000255031	ENSG00000255031	RP11-802E16.3		-0.220279	-0.778491	0.337932	-0.338853	-0.785375	0.434566	0.918802	-5.67945
ENSG00000186481	ENSG00000186481	ANKRD20A5P	ankyrin repeat domain 20 family, member A5, pseudogene [Source:HGNC Symbol;Acc:33833]	-0.428096	-1.51304	0.656847	-2.5077	-0.785302	0.434608	0.918802	-5.08873
ENSG00000136247	ENSG00000136247	ZDHHC4	zinc finger, DHHC-type containing 4 [Source:HGNC Symbol;Acc:18471]	0.106468	-0.163362	0.376298	4.51391	0.785288	0.434617	0.918802	-6.4181
ENSG00000197213	ENSG00000197213	ZSCAN5B	zinc finger and SCAN domain containing 5B [Source:HGNC Symbol;Acc:34246]	-0.708835	-2.50532	1.08765	-3.5055	-0.785275	0.434624	0.918802	-5.03524
ENSG00000148572	ENSG00000148572	NRBF2	nuclear receptor binding factor 2 [Source:HGNC Symbol;Acc:19692]	0.123452	-0.189439	0.436343	3.76706	0.785248	0.43464	0.918802	-6.29593
ENSG00000175564	ENSG00000175564	UCP3	uncoupling protein 3 (mitochondrial, proton carrier) [Source:HGNC Symbol;Acc:12519]	0.220161	-0.337909	0.77823	2.40603	0.785151	0.434696	0.918802	-6.08736
ENSG00000259536	ENSG00000259536	RP11-111A22.1		0.391959	-0.60169	1.38561	-2.62549	0.785072	0.434742	0.918802	-5.29427
ENSG00000119801	ENSG00000119801	YPEL5	yippee-like 5 (Drosophila) [Source:HGNC Symbol;Acc:18329]	0.119713	-0.183774	0.423201	6.43403	0.785061	0.434748	0.918802	-6.67706
ENSG00000105849	ENSG00000105849	TWISTNB	TWIST neighbor [Source:HGNC Symbol;Acc:18027]	0.105418	-0.161831	0.372666	4.62211	0.785057	0.434751	0.918802	-6.47737
ENSG00000245614	ENSG00000245614	DDX11-AS1	DDX11 antisense RNA 1 [Source:HGNC Symbol;Acc:44176]	0.152322	-0.233848	0.538491	1.01605	0.785029	0.434768	0.918802	-5.73976
ENSG00000137449	ENSG00000137449	CPEB2	cytoplasmic polyadenylation element binding protein 2 [Source:HGNC Symbol;Acc:21745]	-0.108174	-0.382455	0.166107	6.38259	-0.784926	0.434827	0.918853	-6.66338
ENSG00000168818	ENSG00000168818	STX18	syntaxin 18 [Source:HGNC Symbol;Acc:15942]	0.0892348	-0.137053	0.315523	5.52393	0.784827	0.434885	0.918901	-6.60208
ENSG00000267521	ENSG00000267521	RP11-87G24.6		0.402809	-0.619	1.42462	-2.53253	0.784569	0.435035	0.919144	-5.17569
ENSG00000249053	ENSG00000249053	RP11-419C19.1		-0.46528	-1.64571	0.715145	-3.75349	-0.784472	0.435092	0.919174	-5.13496
ENSG00000226699	ENSG00000226699	RP11-122K13.7		0.347677	-0.534443	1.2298	-2.60841	0.784423	0.435121	0.919174	-5.13469
ENSG00000104081	ENSG00000104081	BMF	Bcl2 modifying factor [Source:HGNC Symbol;Acc:24132]	-0.240431	-0.850586	0.369724	0.889592	-0.784246	0.435224	0.919299	-5.64656
ENSG00000260350	ENSG00000260350	RP11-152P23.2		-0.194591	-0.688443	0.299262	0.943893	-0.7842	0.435251	0.919299	-5.73804
ENSG00000155307	ENSG00000155307	SAMSN1	SAM domain, SH3 domain and nuclear localization signals 1 [Source:HGNC Symbol;Acc:10528]	-0.508305	-1.79848	0.781872	-2.84204	-0.78411	0.435303	0.919319	-5.16252
ENSG00000130182	ENSG00000130182	ZSCAN10	zinc finger and SCAN domain containing 10 [Source:HGNC Symbol;Acc:12997]	0.254735	-0.391944	0.901414	0.256534	0.783973	0.435383	0.919319	-5.92483
ENSG00000254151	ENSG00000254151	NIPA2P4	non imprinted in Prader-Willi/Angelman syndrome 2 pseudogene 4 [Source:HGNC Symbol;Acc:42044]	0.753774	-1.15986	2.66741	-4.30616	0.783942	0.435401	0.919319	-4.95419
ENSG00000171490	ENSG00000171490	RSL1D1	ribosomal L1 domain containing 1 [Source:HGNC Symbol;Acc:24534]	0.0677217	-0.104206	0.239649	7.88279	0.783941	0.435402	0.919319	-6.88005
ENSG00000254648	ENSG00000254648	RP11-713P17.4		-0.416172	-1.47295	0.640604	-2.47101	-0.783776	0.435498	0.919389	-5.17987
ENSG00000253223	ENSG00000253223	RP11-409C19.2		-0.371162	-1.31375	0.571423	-1.08502	-0.783691	0.435547	0.919389	-5.36735
ENSG00000108878	ENSG00000108878	CACNG1	calcium channel, voltage-dependent, gamma subunit 1 [Source:HGNC Symbol;Acc:1405]	0.191644	-0.295048	0.678337	-0.458619	0.783688	0.43555	0.919389	-5.53663
ENSG00000235437	ENSG00000235437	RP11-357C3.3		-0.105996	-0.375209	0.163217	4.51	-0.783602	0.4356	0.919389	-6.4298
ENSG00000230105	ENSG00000230105	RP11-431N15.2		0.539397	-0.83075	1.90954	-2.927	0.783508	0.435655	0.919389	-5.0447
ENSG00000125356	ENSG00000125356	NDUFA1	NADH dehydrogenase (ubiquinone) 1 alpha subcomplex, 1, 7.5kDa [Source:HGNC Symbol;Acc:7683]	0.110038	-0.169478	0.389554	4.31309	0.783496	0.435661	0.919389	-6.36244
ENSG00000210100	ENSG00000210100	MT-TI	mitochondrially encoded tRNA isoleucine [Source:HGNC Symbol;Acc:7488]	0.265289	-0.408758	0.939336	-1.00845	0.783304	0.435774	0.919389	-5.34108
ENSG00000206717	ENSG00000206717	Y_RNA	Y RNA [Source:RFAM;Acc:RF00019]	-0.610652	-2.16224	0.940932	-4.0394	-0.783286	0.435784	0.919389	-4.94344
ENSG00000119927	ENSG00000119927	GPAM	glycerol-3-phosphate acyltransferase, mitochondrial [Source:HGNC Symbol;Acc:24865]	-0.0685545	-0.242752	0.105643	5.32117	-0.783241	0.43581	0.919389	-6.5639
ENSG00000198912	ENSG00000198912	C1orf174	chromosome 1 open reading frame 174 [Source:HGNC Symbol;Acc:27915]	0.076065	-0.117218	0.269348	4.04939	0.783237	0.435813	0.919389	-6.36629
ENSG00000236674	ENSG00000236674	RP4-792G4.3		-0.66245	-2.3459	1.021	-3.77576	-0.783168	0.435853	0.919389	-5.05985
ENSG00000127080	ENSG00000127080	IPPK	inositol 1,3,4,5,6-pentakisphosphate 2-kinase [Source:HGNC Symbol;Acc:14645]	-0.0674874	-0.239003	0.104028	4.99774	-0.783106	0.435889	0.919389	-6.55519
ENSG00000119487	ENSG00000119487	MAPKAP1	mitogen-activated protein kinase associated protein 1 [Source:HGNC Symbol;Acc:18752]	0.0794079	-0.122407	0.281223	6.23573	0.783091	0.435898	0.919389	-6.66211
ENSG00000167858	ENSG00000167858	TEKT1	tektin 1 [Source:HGNC Symbol;Acc:15534]	0.589093	-0.908254	2.08644	-0.878952	0.783002	0.43595	0.919389	-5.39878
ENSG00000238260	ENSG00000238260	RP11-46F15.2		-0.244802	-0.867093	0.377489	-0.830005	-0.78293	0.435992	0.919389	-5.4472
ENSG00000234373	ENSG00000234373	SNX18P7	sorting nexin 18 pseudogene 7 [Source:HGNC Symbol;Acc:39615]	-0.302081	-1.06999	0.46583	-0.94649	-0.782914	0.436001	0.919389	-5.41728
ENSG00000010626	ENSG00000010626	LRRC23	leucine rich repeat containing 23 [Source:HGNC Symbol;Acc:19138]	0.163227	-0.251784	0.578237	2.78433	0.78277	0.436085	0.919443	-6.08712
ENSG00000198793	ENSG00000198793	MTOR	mechanistic target of rapamycin (serine/threonine kinase) [Source:HGNC Symbol;Acc:3942]	0.0812429	-0.125336	0.287822	7.50207	0.782711	0.43612	0.919443	-6.81283
ENSG00000146574	ENSG00000146574	CCZ1B	CCZ1 vacuolar protein trafficking and biogenesis associated homolog B (S. cerevisiae) [Source:HGNC Symbol;Acc:21717]	0.0803184	-0.123924	0.28456	3.95369	0.782658	0.436151	0.919443	-6.34471
ENSG00000254206	ENSG00000254206	NPIPB11	nuclear pore complex interacting protein family, member B11 [Source:HGNC Symbol;Acc:37453]	-0.128263	-0.454436	0.19791	2.11148	-0.782627	0.436169	0.919443	-6.03578
ENSG00000257548	ENSG00000257548	RP11-797M17.1		-0.538701	-1.90885	0.831447	-3.45698	-0.782496	0.436246	0.919517	-5.03443
ENSG00000117266	ENSG00000117266	CDK18	cyclin-dependent kinase 18 [Source:HGNC Symbol;Acc:8751]	0.36338	-0.561084	1.28784	0.906306	0.7823	0.43636	0.919517	-5.64439
ENSG00000165588	ENSG00000165588	OTX2	orthodenticle homeobox 2 [Source:HGNC Symbol;Acc:8522]	0.744885	-1.15018	2.63996	-4.53602	0.782287	0.436367	0.919517	-4.91237
ENSG00000169100	ENSG00000169100	SLC25A6	solute carrier family 25 (mitochondrial carrier; adenine nucleotide translocator), member 6 [Source:HGNC Symbol;Acc:10992]	0.138655	-0.214118	0.491429	6.57813	0.782245	0.436392	0.919517	-6.66057
ENSG00000257390	ENSG00000257390	RP11-762I7.5	Uncharacterized protein [Source:UniProtKB/TrEMBL;Acc:H0YHH1]	-0.208007	-0.737259	0.321245	-0.506271	-0.782199	0.436419	0.919517	-5.50292
ENSG00000123810	ENSG00000123810	B9D2	B9 protein domain 2 [Source:HGNC Symbol;Acc:28636]	0.142201	-0.219618	0.504019	2.60289	0.78219	0.436424	0.919517	-6.10431
ENSG00000197702	ENSG00000197702	PARVA	parvin, alpha [Source:HGNC Symbol;Acc:14652]	0.197021	-0.304358	0.698399	5.48327	0.782075	0.436491	0.919517	-6.57327
ENSG00000084710	ENSG00000084710	EFR3B	EFR3 homolog B (S. cerevisiae) [Source:HGNC Symbol;Acc:29155]	0.121063	-0.187044	0.429171	5.64983	0.782009	0.43653	0.919517	-6.55932
ENSG00000081059	ENSG00000081059	TCF7	transcription factor 7 (T-cell specific, HMG-box) [Source:HGNC Symbol;Acc:11639]	0.143362	-0.221527	0.508251	2.06933	0.781942	0.436569	0.919517	-6.02578
ENSG00000072422	ENSG00000072422	RHOBTB1	Rho-related BTB domain containing 1 [Source:HGNC Symbol;Acc:18738]	0.260314	-0.402248	0.922875	3.77416	0.781939	0.436571	0.919517	-6.29879
ENSG00000124608	ENSG00000124608	AARS2	alanyl-tRNA synthetase 2, mitochondrial [Source:HGNC Symbol;Acc:21022]	0.105668	-0.163295	0.374631	4.32825	0.7819	0.436594	0.919517	-6.38708
ENSG00000116106	ENSG00000116106	EPHA4	EPH receptor A4 [Source:HGNC Symbol;Acc:3388]	0.108351	-0.167527	0.384229	5.65625	0.781661	0.436733	0.919573	-6.58277
ENSG00000135387	ENSG00000135387	CAPRIN1	cell cycle associated protein 1 [Source:HGNC Symbol;Acc:6743]	0.0646621	-0.100002	0.229326	9.1011	0.781541	0.436804	0.919573	-6.97295
ENSG00000112651	ENSG00000112651	MRPL2	mitochondrial ribosomal protein L2 [Source:HGNC Symbol;Acc:14056]	0.102305	-0.158223	0.362832	3.44322	0.781525	0.436812	0.919573	-6.24865
ENSG00000090975	ENSG00000090975	PITPNM2	phosphatidylinositol transfer protein, membrane-associated 2 [Source:HGNC Symbol;Acc:21044]	-0.0918607	-0.325793	0.142071	5.51214	-0.781523	0.436814	0.919573	-6.57779
ENSG00000160785	ENSG00000160785	SLC25A44	solute carrier family 25, member 44 [Source:HGNC Symbol;Acc:29036]	0.0684254	-0.105836	0.242687	6.63327	0.781478	0.43684	0.919573	-6.7172
ENSG00000240616	ENSG00000240616	AD000092.3		-0.279621	-0.99183	0.432589	-1.2926	-0.781382	0.436896	0.919573	-5.30456
ENSG00000003096	ENSG00000003096	KLHL13	kelch-like family member 13 [Source:HGNC Symbol;Acc:22931]	-0.101037	-0.3584	0.156325	4.30623	-0.781338	0.436922	0.919573	-6.3656
ENSG00000182601	ENSG00000182601	HS3ST4	heparan sulfate (glucosamine) 3-O-sulfotransferase 4 [Source:HGNC Symbol;Acc:5200]	0.199129	-0.3081	0.706357	0.889968	0.781326	0.436929	0.919573	-5.95318
ENSG00000101444	ENSG00000101444	AHCY	adenosylhomocysteinase [Source:HGNC Symbol;Acc:343]	0.142689	-0.220789	0.506166	5.19988	0.781292	0.436949	0.919573	-6.51018
ENSG00000172292	ENSG00000172292	CERS6	ceramide synthase 6 [Source:HGNC Symbol;Acc:23826]	-0.117834	-0.418016	0.182348	7.36522	-0.781248	0.436974	0.919573	-6.77108
ENSG00000270068	ENSG00000270068	RP4-761J14.9		-0.378914	-1.3443	0.586469	-3.4257	-0.781165	0.437023	0.919576	-5.16092
ENSG00000205045	ENSG00000205045	SLFN12L	schlafen family member 12-like [Source:HGNC Symbol;Acc:33920]	0.356342	-0.551631	1.26432	-1.91636	0.78108	0.437073	0.919576	-5.53785
ENSG00000008513	ENSG00000008513	ST3GAL1	ST3 beta-galactoside alpha-2,3-sialyltransferase 1 [Source:HGNC Symbol;Acc:10862]	0.378991	-0.586729	1.34471	2.74607	0.781052	0.437089	0.919576	-6.22833
ENSG00000100567	ENSG00000100567	PSMA3	proteasome (prosome, macropain) subunit, alpha type, 3 [Source:HGNC Symbol;Acc:9532]	0.0755021	-0.1169	0.267904	5.29885	0.780998	0.43712	0.919576	-6.56134
ENSG00000268049	ENSG00000268049	CTD-2619J13.9		0.153433	-0.237589	0.544456	1.97143	0.780943	0.437153	0.919576	-5.93269
ENSG00000227155	ENSG00000227155	RP11-165F24.3		0.636024	-0.985254	2.2573	-4.07509	0.780761	0.43726	0.919642	-4.92147
ENSG00000229320	ENSG00000229320	KRT8P12	keratin 8 pseudogene 12 [Source:HGNC Symbol;Acc:28057]	0.173014	-0.268027	0.614055	1.56038	0.780735	0.437275	0.919642	-5.88002
ENSG00000167434	ENSG00000167434	CA4	carbonic anhydrase IV [Source:HGNC Symbol;Acc:1375]	-0.625926	-2.22187	0.970019	-4.13905	-0.780561	0.437376	0.919642	-5.0107
ENSG00000244588	ENSG00000244588	RAD21L1	RAD21-like 1 (S. pombe) [Source:HGNC Symbol;Acc:16271]	-0.21164	-0.751322	0.328042	-0.262153	-0.780478	0.437425	0.919642	-5.74294
ENSG00000214142	ENSG00000214142	AC073842.18		-0.448366	-1.59184	0.695105	-3.39681	-0.780386	0.437479	0.919642	-5.1145
ENSG00000271973	ENSG00000271973	RP11-572O6.1		0.37775	-0.585684	1.34118	-2.50438	0.780341	0.437505	0.919642	-5.11433
ENSG00000118162	ENSG00000118162	KPTN	kaptin (actin binding protein) [Source:HGNC Symbol;Acc:6404]	-0.0675188	-0.239726	0.104688	4.11067	-0.780325	0.437514	0.919642	-6.39763
ENSG00000252618	ENSG00000252618	RNA5SP441	RNA, 5S ribosomal pseudogene 441 [Source:HGNC Symbol;Acc:43341]	-0.470863	-1.67181	0.730083	-3.97156	-0.78032	0.437517	0.919642	-5.08121
ENSG00000137804	ENSG00000137804	NUSAP1	nucleolar and spindle associated protein 1 [Source:HGNC Symbol;Acc:18538]	-0.13732	-0.487574	0.212935	4.0535	-0.780279	0.437541	0.919642	-6.41694
ENSG00000145990	ENSG00000145990	GFOD1	glucose-fructose oxidoreductase domain containing 1 [Source:HGNC Symbol;Acc:21096]	-0.151478	-0.537923	0.234967	4.0804	-0.780125	0.437631	0.919642	-6.32162
ENSG00000119283	ENSG00000119283	TRIM67	tripartite motif containing 67 [Source:HGNC Symbol;Acc:31859]	0.120411	-0.186801	0.427623	5.92256	0.780063	0.437668	0.919642	-6.61454
ENSG00000184616	ENSG00000184616	AC004166.6		-0.413423	-1.46828	0.641431	-3.07108	-0.780017	0.437694	0.919642	-5.09549
ENSG00000171388	ENSG00000171388	APLN	apelin [Source:HGNC Symbol;Acc:16665]	0.359371	-0.557613	1.27636	1.43285	0.779979	0.437717	0.919642	-6.05946
ENSG00000251168	ENSG00000251168	CTD-2072I24.1		-0.372739	-1.3239	0.57842	-3.17081	-0.779926	0.437748	0.919642	-5.12657
ENSG00000166349	ENSG00000166349	RAG1	recombination activating gene 1 [Source:HGNC Symbol;Acc:9831]	0.321748	-0.499515	1.14301	-0.66376	0.779714	0.437872	0.919642	-5.41167
ENSG00000142892	ENSG00000142892	PIGK	phosphatidylinositol glycan anchor biosynthesis, class K [Source:HGNC Symbol;Acc:8965]	-0.105043	-0.373184	0.163098	4.97697	-0.779659	0.437904	0.919642	-6.49947
ENSG00000161654	ENSG00000161654	LSM12	LSM12 homolog (S. cerevisiae) [Source:HGNC Symbol;Acc:26407]	0.065601	-0.101868	0.233069	4.89808	0.779613	0.437931	0.919642	-6.522
ENSG00000086061	ENSG00000086061	DNAJA1	DnaJ (Hsp40) homolog, subfamily A, member 1 [Source:HGNC Symbol;Acc:5229]	0.0939079	-0.145824	0.333639	7.92278	0.779612	0.437931	0.919642	-6.84852
ENSG00000158571	ENSG00000158571	PFKFB1	6-phosphofructo-2-kinase/fructose-2,6-biphosphatase 1 [Source:HGNC Symbol;Acc:8872]	-0.294067	-1.0448	0.456666	-1.74866	-0.779584	0.437948	0.919642	-5.25219
ENSG00000197724	ENSG00000197724	PHF2	PHD finger protein 2 [Source:HGNC Symbol;Acc:8920]	0.0603419	-0.0937343	0.214418	6.63816	0.779445	0.438029	0.919642	-6.70126
ENSG00000167193	ENSG00000167193	CRK	v-crk avian sarcoma virus CT10 oncogene homolog [Source:HGNC Symbol;Acc:2362]	0.0512909	-0.079675	0.182257	7.81731	0.779442	0.438031	0.919642	-6.85535
ENSG00000108691	ENSG00000108691	CCL2	chemokine (C-C motif) ligand 2 [Source:HGNC Symbol;Acc:10618]	0.359694	-0.558748	1.27814	1.63693	0.77944	0.438032	0.919642	-6.02453
ENSG00000260298	ENSG00000260298	RP11-429P3.4		0.724974	-1.12623	2.57618	-3.98176	0.779417	0.438046	0.919642	-4.94259
ENSG00000257681	ENSG00000257681	RP11-341G23.4		0.399088	-0.620278	1.41846	-2.62282	0.779185	0.438182	0.919642	-5.17569
ENSG00000187257	ENSG00000187257	RSBN1L	round spermatid basic protein 1-like [Source:HGNC Symbol;Acc:24765]	-0.0848319	-0.301535	0.131871	6.86497	-0.779107	0.438227	0.919642	-6.74816
ENSG00000133328	ENSG00000133328	HRASLS2	HRAS-like suppressor 2 [Source:HGNC Symbol;Acc:17824]	-0.445631	-1.58401	0.692751	-2.20289	-0.779093	0.438236	0.919642	-5.13617
ENSG00000124126	ENSG00000124126	PREX1	phosphatidylinositol-3,4,5-trisphosphate-dependent Rac exchange factor 1 [Source:HGNC Symbol;Acc:32594]	0.147425	-0.229282	0.524132	7.36743	0.778877	0.438362	0.919642	-6.76786
ENSG00000253893	ENSG00000253893	FAM85B	family with sequence similarity 85, member B [Source:HGNC Symbol;Acc:32160]	-0.319206	-1.13486	0.49645	-1.35504	-0.778872	0.438365	0.919642	-5.3657
ENSG00000214903	ENSG00000214903	RPS15AP3	ribosomal protein S15a pseudogene 3 [Source:HGNC Symbol;Acc:19674]	-0.441352	-1.5692	0.686491	-2.60242	-0.778822	0.438394	0.919642	-5.24383
ENSG00000115641	ENSG00000115641	FHL2	four and a half LIM domains 2 [Source:HGNC Symbol;Acc:3703]	0.210786	-0.327881	0.749452	4.54386	0.778795	0.43841	0.919642	-6.51956
ENSG00000147862	ENSG00000147862	NFIB	nuclear factor I/B [Source:HGNC Symbol;Acc:7785]	-0.112926	-0.401519	0.175667	9.50472	-0.778768	0.438426	0.919642	-6.99116
ENSG00000235786	ENSG00000235786	ZNRF3-IT1	ZNRF3 intronic transcript 1 (non-protein coding) [Source:HGNC Symbol;Acc:41440]	0.368474	-0.57328	1.31023	-2.08763	0.778701	0.438465	0.919642	-5.25198
ENSG00000268798	ENSG00000268798	AC027307.3	Uncharacterized protein [Source:UniProtKB/TrEMBL;Acc:Q9BR87]	-0.153339	-0.545272	0.238594	1.44868	-0.778652	0.438494	0.919642	-5.87074
ENSG00000260804	ENSG00000260804	RP11-566E18.3		-0.101535	-0.36106	0.15799	6.52031	-0.778644	0.438498	0.919642	-6.70742
ENSG00000110031	ENSG00000110031	LPXN	leupaxin [Source:HGNC Symbol;Acc:14061]	0.125966	-0.196009	0.44794	2.78318	0.778633	0.438505	0.919642	-6.11047
ENSG00000225655	ENSG00000225655	RP11-143M1.2		0.453594	-0.705834	1.61302	-2.90672	0.778619	0.438513	0.919642	-5.19053
ENSG00000012660	ENSG00000012660	ELOVL5	ELOVL fatty acid elongase 5 [Source:HGNC Symbol;Acc:21308]	0.139368	-0.216888	0.495624	6.14126	0.778578	0.438537	0.919642	-6.65203
ENSG00000269886	ENSG00000269886	RP11-266J6.2		-0.225678	-0.802581	0.351225	-0.0342075	-0.778552	0.438552	0.919642	-5.57029
ENSG00000166329	ENSG00000166329	AC007431.1	Coiled-coil domain-containing protein ENSP00000299415 [Source:UniProtKB/Swiss-Prot;Acc:A6NF36]	-0.482483	-1.7159	0.750932	-3.52301	-0.778529	0.438566	0.919642	-5.11913
ENSG00000226084	ENSG00000226084	RP4-706A16.3		0.341251	-0.531216	1.21372	-1.41905	0.778443	0.438616	0.919647	-5.24272
ENSG00000132000	ENSG00000132000	PODNL1	podocan-like 1 [Source:HGNC Symbol;Acc:26275]	0.247197	-0.384835	0.879228	1.1092	0.778405	0.438639	0.919647	-5.73901
ENSG00000166710	ENSG00000166710	B2M	beta-2-microglobulin [Source:HGNC Symbol;Acc:914]	0.137586	-0.214238	0.489411	6.76381	0.778308	0.438696	0.919691	-6.72325
ENSG00000180884	ENSG00000180884	ZNF792	zinc finger protein 792 [Source:HGNC Symbol;Acc:24751]	-0.164404	-0.584848	0.256039	2.9341	-0.778229	0.438742	0.919704	-6.08392
ENSG00000173950	ENSG00000173950	XXYLT1	xyloside xylosyltransferase 1 [Source:HGNC Symbol;Acc:26639]	0.131287	-0.204486	0.46706	4.74097	0.778176	0.438772	0.919704	-6.43506
ENSG00000165591	ENSG00000165591	FAAH2	fatty acid amide hydrolase 2 [Source:HGNC Symbol;Acc:26440]	-0.151401	-0.538658	0.235855	1.50585	-0.778094	0.438821	0.919731	-5.86048
ENSG00000202279	ENSG00000202279	Y_RNA	Y RNA [Source:RFAM;Acc:RF00019]	-0.333725	-1.18756	0.520107	-2.06977	-0.777891	0.43894	0.919857	-5.2642
ENSG00000268603	ENSG00000268603	RP11-316O14.1		-0.716149	-2.54867	1.11637	-2.77735	-0.777779	0.439005	0.919857	-4.98633
ENSG00000123612	ENSG00000123612	ACVR1C	activin A receptor, type IC [Source:HGNC Symbol;Acc:18123]	-0.391104	-1.39189	0.609685	-0.136094	-0.777771	0.43901	0.919857	-5.75928
ENSG00000116663	ENSG00000116663	FBXO6	F-box protein 6 [Source:HGNC Symbol;Acc:13585]	0.144504	-0.225274	0.514281	2.7028	0.77775	0.439023	0.919857	-6.11547
ENSG00000229419	ENSG00000229419	RALGAPA1P	Ral GTPase activating protein, alpha subunit 1 (catalytic) pseudogene [Source:HGNC Symbol;Acc:23203]	-0.124529	-0.443217	0.19416	3.00569	-0.777688	0.439059	0.919858	-6.14655
ENSG00000164346	ENSG00000164346	NSA2	NSA2 ribosome biogenesis homolog (S. cerevisiae) [Source:HGNC Symbol;Acc:30728]	-0.0589496	-0.209869	0.0919698	6.03124	-0.777387	0.439235	0.920107	-6.65019
ENSG00000174611	ENSG00000174611	KY	kyphoscoliosis peptidase [Source:HGNC Symbol;Acc:26576]	0.408243	-0.636994	1.45348	-0.37924	0.77733	0.439269	0.920107	-5.4013
ENSG00000108639	ENSG00000108639	SYNGR2	synaptogyrin 2 [Source:HGNC Symbol;Acc:11499]	0.0935359	-0.14597	0.333042	4.27899	0.777254	0.439313	0.920107	-6.39739
ENSG00000184995	ENSG00000184995	IFNE	interferon, epsilon [Source:HGNC Symbol;Acc:18163]	0.499716	-0.779866	1.7793	-2.55624	0.777244	0.439319	0.920107	-5.19635
ENSG00000091542	ENSG00000091542	ALKBH5	alkB, alkylation repair homolog 5 (E. coli) [Source:HGNC Symbol;Acc:25996]	0.0990025	-0.154558	0.352563	6.80128	0.77708	0.439416	0.92018	-6.72848
ENSG00000082146	ENSG00000082146	STRADB	STE20-related kinase adaptor beta [Source:HGNC Symbol;Acc:13205]	0.124465	-0.194315	0.443244	4.72168	0.777063	0.439425	0.92018	-6.43267
ENSG00000196700	ENSG00000196700	ZNF512B	zinc finger protein 512B [Source:HGNC Symbol;Acc:29212]	0.0924394	-0.144388	0.329267	6.4787	0.776831	0.439561	0.920277	-6.69991
ENSG00000101574	ENSG00000101574	METTL4	methyltransferase like 4 [Source:HGNC Symbol;Acc:24726]	-0.109662	-0.390625	0.1713	2.95117	-0.776804	0.439577	0.920277	-6.12501
ENSG00000261924	ENSG00000261924	CTD-2561B21.5		0.692425	-1.08171	2.46656	-3.8822	0.776761	0.439602	0.920277	-5.02483
ENSG00000110375	ENSG00000110375	UPK2	uroplakin 2 [Source:HGNC Symbol;Acc:12579]	-0.223928	-0.797728	0.349872	-0.133524	-0.776693	0.439642	0.920277	-5.53709
ENSG00000164930	ENSG00000164930	FZD6	frizzled family receptor 6 [Source:HGNC Symbol;Acc:4044]	0.0713574	-0.111495	0.25421	5.05199	0.776675	0.439653	0.920277	-6.52583
ENSG00000240098	ENSG00000240098	RN7SL351P	RNA, 7SL, cytoplasmic 351, pseudogene [Source:HGNC Symbol;Acc:46367]	-0.563261	-2.00671	0.880189	-3.31691	-0.776622	0.439684	0.920277	-4.97025
ENSG00000270661	ENSG00000270661	RP1-142L7.9		0.591446	-0.924595	2.10749	-4.01312	0.776437	0.439793	0.920372	-5.01915
ENSG00000196376	ENSG00000196376	SLC35F1	solute carrier family 35, member F1 [Source:HGNC Symbol;Acc:21483]	0.20055	-0.313557	0.714657	6.8779	0.776374	0.43983	0.920372	-6.7435
ENSG00000149483	ENSG00000149483	TMEM138	transmembrane protein 138 [Source:HGNC Symbol;Acc:26944]	-0.0683407	-0.243565	0.106883	4.40699	-0.776226	0.439917	0.920372	-6.42303
ENSG00000162944	ENSG00000162944	RFTN2	raftlin family member 2 [Source:HGNC Symbol;Acc:26402]	0.213319	-0.333652	0.76029	2.9395	0.776188	0.439939	0.920372	-6.0531
ENSG00000259797	ENSG00000259797	RP11-96D1.3		-0.473955	-1.68931	0.741396	-2.73532	-0.776135	0.43997	0.920372	-5.11747
ENSG00000255946	ENSG00000255946	RP11-173P15.7		-0.368021	-1.31181	0.575768	-2.29843	-0.776067	0.440009	0.920372	-5.20196
ENSG00000243147	ENSG00000243147	MRPL33	mitochondrial ribosomal protein L33 [Source:HGNC Symbol;Acc:14487]	0.0889864	-0.139247	0.317219	4.57376	0.775973	0.440065	0.920372	-6.45248
ENSG00000205808	ENSG00000205808	PPAPDC2	phosphatidic acid phosphatase type 2 domain containing 2 [Source:HGNC Symbol;Acc:23682]	-0.10859	-0.387103	0.169923	4.11005	-0.775971	0.440066	0.920372	-6.34301
ENSG00000168671	ENSG00000168671	UGT3A2	UDP glycosyltransferase 3 family, polypeptide A2 [Source:HGNC Symbol;Acc:27266]	0.680011	-1.06421	2.42424	-3.37523	0.775917	0.440098	0.920372	-4.95803
ENSG00000260285	ENSG00000260285	RP11-600F24.7		0.137203	-0.214729	0.489136	1.68294	0.775903	0.440106	0.920372	-5.87239
ENSG00000175664	ENSG00000175664	TEX26	testis expressed 26 [Source:HGNC Symbol;Acc:28622]	0.358585	-0.561255	1.27842	-1.15545	0.775856	0.440134	0.920372	-5.45638
ENSG00000003436	ENSG00000003436	TFPI	tissue factor pathway inhibitor (lipoprotein-associated coagulation inhibitor) [Source:HGNC Symbol;Acc:11760]	0.229823	-0.359825	0.819472	2.61511	0.775716	0.440216	0.920372	-6.06262
ENSG00000126267	ENSG00000126267	COX6B1	cytochrome c oxidase subunit VIb polypeptide 1 (ubiquitous) [Source:HGNC Symbol;Acc:2280]	0.10188	-0.159524	0.363283	5.60266	0.775673	0.440241	0.920372	-6.56864
ENSG00000173064	ENSG00000173064	HECTD4	HECT domain containing E3 ubiquitin protein ligase 4 [Source:HGNC Symbol;Acc:26611]	-0.0577657	-0.205995	0.0904636	9.12316	-0.7756	0.440284	0.920372	-6.9755
ENSG00000256073	ENSG00000256073	C21orf119	chromosome 21 open reading frame 119 [Source:HGNC Symbol;Acc:23128]	0.378606	-0.593162	1.35038	-1.1458	0.775402	0.4404	0.920372	-5.21527
ENSG00000203797	ENSG00000203797	DDO	D-aspartate oxidase [Source:HGNC Symbol;Acc:2727]	0.466827	-0.731427	1.66508	-1.39025	0.77537	0.440419	0.920372	-5.19151
ENSG00000240344	ENSG00000240344	PPIL3	peptidylprolyl isomerase (cyclophilin)-like 3 [Source:HGNC Symbol;Acc:9262]	0.102696	-0.160941	0.366332	3.27676	0.775261	0.440483	0.920372	-6.19373
ENSG00000224743	ENSG00000224743	TEX26-AS1	TEX26 antisense RNA 1 [Source:HGNC Symbol;Acc:42784]	0.574464	-0.900428	2.04936	-3.54523	0.775183	0.440529	0.920372	-5.0442
ENSG00000108528	ENSG00000108528	SLC25A11	solute carrier family 25 (mitochondrial carrier; oxoglutarate carrier), member 11 [Source:HGNC Symbol;Acc:10981]	0.10473	-0.16417	0.373629	4.73974	0.775144	0.440552	0.920372	-6.44004
ENSG00000179131	ENSG00000179131	RP11-458F8.3		-0.619907	-2.21157	0.971753	-3.34413	-0.775137	0.440556	0.920372	-5.06746
ENSG00000124610	ENSG00000124610	HIST1H1A	histone cluster 1, H1a [Source:HGNC Symbol;Acc:4715]	0.475511	-0.745661	1.69668	-2.76754	0.774971	0.440654	0.920372	-5.17716
ENSG00000169258	ENSG00000169258	GPRIN1	G protein regulated inducer of neurite outgrowth 1 [Source:HGNC Symbol;Acc:24835]	-0.10388	-0.370667	0.162908	6.31472	-0.774936	0.440674	0.920372	-6.65738
ENSG00000151576	ENSG00000151576	QTRTD1	queuine tRNA-ribosyltransferase domain containing 1 [Source:HGNC Symbol;Acc:25771]	0.0720575	-0.113005	0.25712	4.4586	0.77493	0.440677	0.920372	-6.4666
ENSG00000249931	ENSG00000249931	GOLGA8K	golgin A8 family, member K [Source:HGNC Symbol;Acc:38652]	0.272155	-0.4269	0.97121	-0.95066	0.774831	0.440736	0.920372	-5.42033
ENSG00000220614	ENSG00000220614	RP11-480N24.4		-0.268225	-0.957207	0.420757	-1.50939	-0.774807	0.44075	0.920372	-5.58175
ENSG00000244151	ENSG00000244151	RP11-148K1.12		-0.14366	-0.512728	0.225408	0.714803	-0.774696	0.440815	0.920372	-5.83085
ENSG00000176148	ENSG00000176148	TCP11L1	t-complex 11, testis-specific-like 1 [Source:HGNC Symbol;Acc:25655]	-0.0758356	-0.270672	0.119001	4.99038	-0.774649	0.440843	0.920372	-6.50831
ENSG00000271931	ENSG00000271931	RP11-63L7.5		-0.685201	-2.44584	1.07544	-3.18491	-0.77455	0.440901	0.920372	-4.91461
ENSG00000100024	ENSG00000100024	UPB1	ureidopropionase, beta [Source:HGNC Symbol;Acc:16297]	-0.154158	-0.550332	0.242017	2.60097	-0.774427	0.440973	0.920372	-6.18993
ENSG00000186704	ENSG00000186704	DTX2P1	deltex homolog 2 pseudogene 1 [Source:HGNC Symbol;Acc:42352]	0.534478	-0.83922	1.90818	-3.29605	0.774355	0.441015	0.920372	-5.00916
ENSG00000171617	ENSG00000171617	ENC1	ectodermal-neural cortex 1 (with BTB domain) [Source:HGNC Symbol;Acc:3345]	0.0937496	-0.147233	0.334733	8.3478	0.774257	0.441073	0.920372	-6.90459
ENSG00000254042	ENSG00000254042	CTC-558O2.1		-0.428852	-1.53134	0.673635	-2.59635	-0.774169	0.441125	0.920372	-5.24981
ENSG00000236148	ENSG00000236148	AC114752.2		-0.622239	-2.22209	0.977608	-3.27262	-0.774071	0.441182	0.920372	-5.06464
ENSG00000124882	ENSG00000124882	EREG	epiregulin [Source:HGNC Symbol;Acc:3443]	0.296728	-0.466237	1.05969	-1.53311	0.774026	0.441209	0.920372	-5.52438
ENSG00000167965	ENSG00000167965	MLST8	MTOR associated protein, LST8 homolog (S. cerevisiae) [Source:HGNC Symbol;Acc:24825]	0.104547	-0.164273	0.373368	5.25712	0.774019	0.441213	0.920372	-6.52429
ENSG00000271833	ENSG00000271833	RP11-356B19.11		-0.226431	-0.808693	0.355831	-1.02112	-0.77396	0.441248	0.920372	-5.42807
ENSG00000236308	ENSG00000236308	RP11-316M21.7		-0.808036	-2.88591	1.26984	-4.05145	-0.773951	0.441253	0.920372	-4.88444
ENSG00000261600	ENSG00000261600	RP11-575H3.1		0.338719	-0.532338	1.20978	-1.67367	0.773917	0.441273	0.920372	-5.2859
ENSG00000183876	ENSG00000183876	ARSI	arylsulfatase family, member I [Source:HGNC Symbol;Acc:32521]	0.432372	-0.679537	1.54428	-1.57163	0.773909	0.441277	0.920372	-5.3102
ENSG00000162994	ENSG00000162994	CLHC1	clathrin heavy chain linker domain containing 1 [Source:HGNC Symbol;Acc:26453]	-0.0895322	-0.319784	0.140719	4.90681	-0.773889	0.441289	0.920372	-6.52929
ENSG00000237298	ENSG00000237298	TTN-AS1	TTN antisense RNA 1 [Source:HGNC Symbol;Acc:44124]	-0.245776	-0.877853	0.386301	1.95963	-0.773877	0.441297	0.920372	-6.07804
ENSG00000198356	ENSG00000198356	ASNA1	arsA arsenite transporter, ATP-binding, homolog 1 (bacterial) [Source:HGNC Symbol;Acc:752]	0.0744511	-0.117029	0.265931	6.08745	0.773838	0.441319	0.920372	-6.65659
ENSG00000123737	ENSG00000123737	EXOSC9	exosome component 9 [Source:HGNC Symbol;Acc:9137]	-0.0671274	-0.239794	0.105539	5.06562	-0.773739	0.441378	0.920372	-6.54864
ENSG00000237735	ENSG00000237735	AP000473.6		0.586526	-0.922197	2.09525	-4.48053	0.773712	0.441393	0.920372	-5.0125
ENSG00000260057	ENSG00000260057	RP11-7O14.1		0.470851	-0.740329	1.68203	-2.61853	0.773707	0.441396	0.920372	-5.16661
ENSG00000214013	ENSG00000214013	GANC	glucosidase, alpha; neutral C [Source:HGNC Symbol;Acc:4139]	-0.0865546	-0.309212	0.136103	4.17849	-0.773666	0.44142	0.920372	-6.36675
ENSG00000265728	ENSG00000265728	RP11-883A18.3		-0.192309	-0.687033	0.302414	0.772647	-0.773642	0.441435	0.920372	-5.91302
ENSG00000259151	ENSG00000259151	CAP2P1	CAP, adenylate cyclase-associated protein, 2 (yeast) pseudogene 1 [Source:HGNC Symbol;Acc:20142]	-0.274685	-0.981365	0.431996	-0.650942	-0.773594	0.441463	0.920372	-5.47016
ENSG00000197372	ENSG00000197372	ZNF675	zinc finger protein 675 [Source:HGNC Symbol;Acc:30768]	-0.151326	-0.540663	0.238011	4.56139	-0.773554	0.441487	0.920372	-6.4338
ENSG00000225377	ENSG00000225377	RP5-1103G7.4		0.165637	-0.260533	0.591807	1.3523	0.773528	0.441502	0.920372	-5.79825
ENSG00000235760	ENSG00000235760	AC138655.4		-0.257582	-0.920468	0.405304	-0.56563	-0.773354	0.441604	0.920418	-5.53131
ENSG00000259696	ENSG00000259696	RP11-126F18.2		-0.541192	-1.93399	0.851609	-4.15567	-0.773329	0.441619	0.920418	-5.07501
ENSG00000259343	ENSG00000259343	RP11-761I4.3		0.469489	-0.739044	1.67802	-1.43993	0.773159	0.441719	0.920418	-5.35497
ENSG00000151445	ENSG00000151445	VIPAS39	VPS33B interacting protein, apical-basolateral polarity regulator, spe-39 homolog [Source:HGNC Symbol;Acc:20347]	0.0556584	-0.0876156	0.198932	4.5872	0.773152	0.441723	0.920418	-6.45585
ENSG00000118515	ENSG00000118515	SGK1	serum/glucocorticoid regulated kinase 1 [Source:HGNC Symbol;Acc:10810]	0.436676	-0.687424	1.56078	3.3372	0.773136	0.441732	0.920418	-6.31526
ENSG00000104941	ENSG00000104941	RSPH6A	radial spoke head 6 homolog A (Chlamydomonas) [Source:HGNC Symbol;Acc:14241]	-0.215914	-0.77173	0.339902	0.480048	-0.773128	0.441737	0.920418	-5.80883
ENSG00000167601	ENSG00000167601	AXL	AXL receptor tyrosine kinase [Source:HGNC Symbol;Acc:905]	0.241715	-0.380671	0.864101	5.94308	0.77294	0.441847	0.920534	-6.70736
ENSG00000201208	ENSG00000201208	Y_RNA	Y RNA [Source:RFAM;Acc:RF00019]	0.588941	-0.928033	2.10591	-4.20376	0.772672	0.442005	0.920534	-4.92681
ENSG00000165879	ENSG00000165879	FRAT1	frequently rearranged in advanced T-cell lymphomas [Source:HGNC Symbol;Acc:3944]	-0.154969	-0.554229	0.244291	2.79722	-0.772486	0.442115	0.920534	-6.05849
ENSG00000259856	ENSG00000259856	RAB43P1	RAB43 pseudogene 1 [Source:HGNC Symbol;Acc:33153]	-0.30247	-1.08179	0.476848	-1.72444	-0.772449	0.442137	0.920534	-5.33925
ENSG00000248290	ENSG00000248290	TNXA	tenascin XA (pseudogene) [Source:HGNC Symbol;Acc:11975]	0.532541	-0.839645	1.90473	-3.7792	0.7724	0.442166	0.920534	-5.05426
ENSG00000171824	ENSG00000171824	EXOSC10	exosome component 10 [Source:HGNC Symbol;Acc:9138]	0.0553866	-0.0873348	0.198108	6.60225	0.772356	0.442191	0.920534	-6.74005
ENSG00000170142	ENSG00000170142	UBE2E1	ubiquitin-conjugating enzyme E2E 1 [Source:HGNC Symbol;Acc:12477]	-0.0832709	-0.297847	0.131305	6.30221	-0.77235	0.442195	0.920534	-6.68419
ENSG00000180015	ENSG00000180015	RP11-756P10.3		0.260934	-0.411516	0.933385	-1.19617	0.772276	0.442238	0.920534	-5.44033
ENSG00000133313	ENSG00000133313	CNDP2	CNDP dipeptidase 2 (metallopeptidase M20 family) [Source:HGNC Symbol;Acc:24437]	0.0572514	-0.0903495	0.204852	6.5726	0.771967	0.44242	0.920534	-6.71451
ENSG00000181690	ENSG00000181690	PLAG1	pleiomorphic adenoma gene 1 [Source:HGNC Symbol;Acc:9045]	0.154893	-0.244483	0.554269	2.77701	0.771883	0.44247	0.920534	-6.13409
ENSG00000149292	ENSG00000149292	TTC12	tetratricopeptide repeat domain 12 [Source:HGNC Symbol;Acc:23700]	0.185582	-0.292944	0.664108	2.46393	0.771849	0.44249	0.920534	-6.04402
ENSG00000222726	ENSG00000222726	RNU2-7P	RNA, U2 small nuclear 7, pseudogene [Source:HGNC Symbol;Acc:42505]	0.511319	-0.807397	1.83004	-3.13709	0.771689	0.442584	0.920534	-5.03487
ENSG00000264916	ENSG00000264916	RN7SL230P	RNA, 7SL, cytoplasmic 230, pseudogene [Source:HGNC Symbol;Acc:46246]	0.599051	-0.945957	2.14406	-4.02362	0.771676	0.442592	0.920534	-4.94424
ENSG00000254180	ENSG00000254180	AB015752.3		-0.239932	-0.858753	0.378888	-0.407014	-0.77166	0.442601	0.920534	-5.50805
ENSG00000236254	ENSG00000236254	MTND4P14	MT-ND4 pseudogene 14 [Source:HGNC Symbol;Acc:42201]	-0.399728	-1.431	0.631541	-2.17958	-0.771427	0.442739	0.920534	-5.16646
ENSG00000140386	ENSG00000140386	SCAPER	S-phase cyclin A-associated protein in the ER [Source:HGNC Symbol;Acc:13081]	-0.0644764	-0.230846	0.101893	6.57317	-0.771311	0.442807	0.920534	-6.71697
ENSG00000171206	ENSG00000171206	TRIM8	tripartite motif containing 8 [Source:HGNC Symbol;Acc:15579]	0.114109	-0.180355	0.408574	6.22508	0.771242	0.442847	0.920534	-6.66092
ENSG00000204010	ENSG00000204010	IFIT1B	interferon-induced protein with tetratricopeptide repeats 1B [Source:HGNC Symbol;Acc:23442]	-0.901868	-3.22919	1.42545	-4.23829	-0.771239	0.442849	0.920534	-4.90788
ENSG00000134138	ENSG00000134138	MEIS2	Meis homeobox 2 [Source:HGNC Symbol;Acc:7001]	0.117364	-0.185505	0.420232	7.06782	0.771224	0.442858	0.920534	-6.74325
ENSG00000114739	ENSG00000114739	ACVR2B	activin A receptor, type IIB [Source:HGNC Symbol;Acc:174]	-0.104121	-0.372831	0.164588	6.27749	-0.771186	0.44288	0.920534	-6.65496
ENSG00000109171	ENSG00000109171	SLAIN2	SLAIN motif family, member 2 [Source:HGNC Symbol;Acc:29282]	-0.0513257	-0.183787	0.0811356	6.50561	-0.771166	0.442892	0.920534	-6.70945
ENSG00000204839	ENSG00000204839	MROH6	maestro heat-like repeat family member 6 [Source:HGNC Symbol;Acc:27814]	-0.13	-0.465508	0.205509	3.05542	-0.771153	0.4429	0.920534	-6.28793
ENSG00000272540	ENSG00000272540	XXbac-BPG252P9.9		-0.213559	-0.76472	0.337603	-0.166434	-0.771152	0.4429	0.920534	-5.57612
ENSG00000114650	ENSG00000114650	SCAP	SREBF chaperone [Source:HGNC Symbol;Acc:30634]	0.103845	-0.164169	0.371859	6.32078	0.771134	0.442911	0.920534	-6.6587
ENSG00000264676	ENSG00000264676	RN7SL204P	RNA, 7SL, cytoplasmic 204, pseudogene [Source:HGNC Symbol;Acc:46220]	-0.547594	-1.96104	0.865849	-3.08396	-0.771049	0.442961	0.920534	-5.00845
ENSG00000213337	ENSG00000213337	ANKRD39	ankyrin repeat domain 39 [Source:HGNC Symbol;Acc:28640]	-0.107332	-0.38438	0.169716	1.99812	-0.771037	0.442968	0.920534	-5.9296
ENSG00000186205	ENSG00000186205	2023-03-01	mitochondrial amidoxime reducing component 1 [Source:HGNC Symbol;Acc:26189]	-0.167981	-0.601617	0.265655	3.60569	-0.770967	0.443009	0.920534	-6.16924
ENSG00000259843	ENSG00000259843	RP11-429P3.3		0.608778	-0.96282	2.18037	-2.24705	0.770938	0.443027	0.920534	-5.17507
ENSG00000110876	ENSG00000110876	SELPLG	selectin P ligand [Source:HGNC Symbol;Acc:10722]	-0.213251	-0.763797	0.337295	1.99097	-0.770903	0.443047	0.920534	-6.12945
ENSG00000175063	ENSG00000175063	UBE2C	ubiquitin-conjugating enzyme E2C [Source:HGNC Symbol;Acc:15937]	-0.202475	-0.72524	0.32029	3.34126	-0.770843	0.443082	0.920534	-6.29678
ENSG00000196233	ENSG00000196233	LCOR	ligand dependent nuclear receptor corepressor [Source:HGNC Symbol;Acc:29503]	-0.0646904	-0.231716	0.102335	7.75487	-0.77083	0.44309	0.920534	-6.83674
ENSG00000118418	ENSG00000118418	HMGN3	high mobility group nucleosomal binding domain 3 [Source:HGNC Symbol;Acc:12312]	0.111386	-0.176215	0.398988	4.38207	0.770802	0.443107	0.920534	-6.37759
ENSG00000188580	ENSG00000188580	NKAIN2	Na+/K+ transporting ATPase interacting 2 [Source:HGNC Symbol;Acc:16443]	-0.222267	-0.796227	0.351692	1.26919	-0.770719	0.443155	0.920534	-5.82649
ENSG00000184619	ENSG00000184619	KRBA2	KRAB-A domain containing 2 [Source:HGNC Symbol;Acc:26989]	0.119561	-0.189197	0.42832	1.55043	0.770681	0.443178	0.920534	-5.84641
ENSG00000186130	ENSG00000186130	ZBTB6	zinc finger and BTB domain containing 6 [Source:HGNC Symbol;Acc:16764]	-0.0930002	-0.333184	0.147184	5.70033	-0.770622	0.443212	0.920534	-6.6205
ENSG00000167535	ENSG00000167535	CACNB3	calcium channel, voltage-dependent, beta 3 subunit [Source:HGNC Symbol;Acc:1403]	0.071914	-0.113813	0.257641	6.06949	0.770619	0.443215	0.920534	-6.6322
ENSG00000173567	ENSG00000173567	GPR113	G protein-coupled receptor 113 [Source:HGNC Symbol;Acc:18989]	-0.18752	-0.671815	0.296776	0.209139	-0.770616	0.443216	0.920534	-5.7304
ENSG00000178966	ENSG00000178966	RMI1	RecQ mediated genome instability 1 [Source:HGNC Symbol;Acc:25764]	-0.0749831	-0.268648	0.118682	4.37553	-0.770574	0.443241	0.920534	-6.41605
ENSG00000242375	ENSG00000242375	RP11-498P14.3		-0.187832	-0.672983	0.297319	-0.509078	-0.770537	0.443263	0.920534	-5.45321
ENSG00000166368	ENSG00000166368	OR2D2	olfactory receptor, family 2, subfamily D, member 2 [Source:HGNC Symbol;Acc:8244]	-0.714517	-2.5601	1.13106	-3.98438	-0.770517	0.443275	0.920534	-5.02214
ENSG00000184557	ENSG00000184557	SOCS3	suppressor of cytokine signaling 3 [Source:HGNC Symbol;Acc:19391]	0.336079	-0.532017	1.20417	3.57775	0.770505	0.443282	0.920534	-6.28094
ENSG00000230086	ENSG00000230086	VN1R96P	vomeronasal 1 receptor 96 pseudogene [Source:HGNC Symbol;Acc:37416]	-0.551575	-1.97636	0.873209	-4.27249	-0.770473	0.443301	0.920534	-5.09714
ENSG00000231362	ENSG00000231362	RP11-715I4.1		-0.326505	-1.16994	0.516927	-2.27045	-0.770445	0.443317	0.920534	-5.19932
ENSG00000201470	ENSG00000201470	RNY4P7	RNA, Ro-associated Y4 pseudogene 7 [Source:HGNC Symbol;Acc:34056]	-0.53246	-1.90834	0.843416	-3.14656	-0.770211	0.443455	0.920747	-5.00128
ENSG00000254495	ENSG00000254495	AP000487.4		-0.273627	-0.980927	0.433673	-1.60811	-0.76994	0.443615	0.921005	-5.39168
ENSG00000143224	ENSG00000143224	PPOX	protoporphyrinogen oxidase [Source:HGNC Symbol;Acc:9280]	0.0812726	-0.128856	0.291402	3.83655	0.769768	0.443716	0.921087	-6.29401
ENSG00000204947	ENSG00000204947	ZNF425	zinc finger protein 425 [Source:HGNC Symbol;Acc:20690]	0.0889519	-0.141037	0.31894	4.4051	0.769752	0.443726	0.921087	-6.44264
ENSG00000259726	ENSG00000259726	CSPG4P11	chondroitin sulfate proteoglycan 4 pseudogene 11 [Source:HGNC Symbol;Acc:48363]	-0.21839	-0.783241	0.346461	-0.554975	-0.769486	0.443883	0.921164	-5.44766
ENSG00000229932	ENSG00000229932	YWHAZP3	tyrosine 3-monooxygenase/tryptophan 5-monooxygenase activation protein, zeta pseudogene 3 [Source:HGNC Symbol;Acc:31101]	-0.255268	-0.91554	0.405004	-0.78431	-0.769442	0.443909	0.921164	-5.41303
ENSG00000157404	ENSG00000157404	KIT	v-kit Hardy-Zuckerman 4 feline sarcoma viral oncogene homolog [Source:HGNC Symbol;Acc:6342]	0.485772	-0.77077	1.74231	0.359245	0.769409	0.443928	0.921164	-5.6583
ENSG00000182899	ENSG00000182899	RPL35A	ribosomal protein L35a [Source:HGNC Symbol;Acc:10345]	0.120666	-0.191465	0.432797	7.2283	0.769396	0.443936	0.921164	-6.76339
ENSG00000047648	ENSG00000047648	ARHGAP6	Rho GTPase activating protein 6 [Source:HGNC Symbol;Acc:676]	0.334756	-0.531211	1.20072	1.12011	0.769359	0.443958	0.921164	-5.92629
ENSG00000182791	ENSG00000182791	CCDC87	coiled-coil domain containing 87 [Source:HGNC Symbol;Acc:25579]	0.2732	-0.433594	0.979993	-0.605709	0.769288	0.443999	0.921164	-5.42861
ENSG00000226220	ENSG00000226220	CICP22	capicua transcriptional repressor pseudogene 22 [Source:HGNC Symbol;Acc:48838]	0.777101	-1.23338	2.78759	-5.16892	0.769269	0.444011	0.921164	-4.90278
ENSG00000258643	ENSG00000258643	BCL2L2-PABPN1	BCL2L2-PABPN1 readthrough [Source:HGNC Symbol;Acc:42959]	-0.213848	-0.7672	0.339503	-1.27048	-0.769143	0.444085	0.921166	-5.3982
ENSG00000166535	ENSG00000166535	A2ML1	alpha-2-macroglobulin-like 1 [Source:HGNC Symbol;Acc:23336]	-0.731889	-2.62597	1.16219	-3.80409	-0.769041	0.444146	0.921166	-4.92244
ENSG00000167522	ENSG00000167522	ANKRD11	ankyrin repeat domain 11 [Source:HGNC Symbol;Acc:21316]	0.0642273	-0.101993	0.230448	8.87151	0.769019	0.444158	0.921166	-6.96445
ENSG00000127870	ENSG00000127870	RNF6	ring finger protein (C3H2C3 type) 6 [Source:HGNC Symbol;Acc:10069]	0.0660563	-0.104898	0.237011	5.20313	0.769018	0.444159	0.921166	-6.58225
ENSG00000110047	ENSG00000110047	EHD1	EH-domain containing 1 [Source:HGNC Symbol;Acc:3242]	0.0915918	-0.14547	0.328653	5.88622	0.768949	0.4442	0.921166	-6.61423
ENSG00000267213	ENSG00000267213	AC007773.2		-0.201571	-0.723342	0.320201	-0.177291	-0.768862	0.444251	0.921166	-5.51849
ENSG00000107625	ENSG00000107625	DDX50	DEAD (Asp-Glu-Ala-Asp) box polypeptide 50 [Source:HGNC Symbol;Acc:17906]	0.0686643	-0.109079	0.246408	6.07994	0.768845	0.444261	0.921166	-6.67558
ENSG00000099795	ENSG00000099795	NDUFB7	NADH dehydrogenase (ubiquinone) 1 beta subcomplex, 7, 18kDa [Source:HGNC Symbol;Acc:7702]	0.0938822	-0.149171	0.336935	4.74178	0.768748	0.444318	0.921166	-6.45595
ENSG00000260996	ENSG00000260996	RP13-122B23.8		0.493414	-0.784067	1.7709	-2.37279	0.768703	0.444345	0.921166	-5.10929
ENSG00000133958	ENSG00000133958	UNC79	unc-79 homolog (C. elegans) [Source:HGNC Symbol;Acc:19966]	-0.0730242	-0.262098	0.116049	6.55457	-0.768666	0.444367	0.921166	-6.71233
ENSG00000088854	ENSG00000088854	C20orf194	chromosome 20 open reading frame 194 [Source:HGNC Symbol;Acc:17721]	-0.0970076	-0.34823	0.154215	6.05733	-0.76851	0.444459	0.921194	-6.63861
ENSG00000188396	ENSG00000188396	TCTEX1D4	Tctex1 domain containing 4 [Source:HGNC Symbol;Acc:32315]	-0.615553	-2.20968	0.978572	-3.57969	-0.768502	0.444464	0.921194	-4.99437
ENSG00000004766	ENSG00000004766	CCDC132	coiled-coil domain containing 132 [Source:HGNC Symbol;Acc:25956]	-0.071099	-0.25526	0.113062	6.38607	-0.768366	0.444544	0.921194	-6.71068
ENSG00000254231	ENSG00000254231	CTD-2284J15.1		-0.353586	-1.26947	0.562296	-2.21118	-0.768346	0.444556	0.921194	-5.23711
ENSG00000115839	ENSG00000115839	RAB3GAP1	RAB3 GTPase activating protein subunit 1 (catalytic) [Source:HGNC Symbol;Acc:17063]	0.050758	-0.0807195	0.182236	6.60684	0.768342	0.444558	0.921194	-6.7302
ENSG00000189410	ENSG00000189410	SH2D5	SH2 domain containing 5 [Source:HGNC Symbol;Acc:28819]	0.25829	-0.410874	0.927454	3.6748	0.768205	0.444639	0.921205	-6.45455
ENSG00000243770	ENSG00000243770	RN7SL65P	RNA, 7SL, cytoplasmic 65, pseudogene [Source:HGNC Symbol;Acc:46081]	0.391074	-0.622118	1.40427	-2.39631	0.76819	0.444648	0.921205	-5.21588
ENSG00000178105	ENSG00000178105	DDX10	DEAD (Asp-Glu-Ala-Asp) box polypeptide 10 [Source:HGNC Symbol;Acc:2735]	0.0838448	-0.133411	0.301101	6.5068	0.768079	0.444713	0.921205	-6.743
ENSG00000181827	ENSG00000181827	RFX7	regulatory factor X, 7 [Source:HGNC Symbol;Acc:25777]	-0.0581475	-0.208826	0.0925308	7.41752	-0.768037	0.444738	0.921205	-6.78929
ENSG00000253008	ENSG00000253008	MIR2355	microRNA 2355 [Source:HGNC Symbol;Acc:38328]	-0.335712	-1.20574	0.53432	-2.58621	-0.767951	0.444789	0.921205	-5.14257
ENSG00000184205	ENSG00000184205	TSPYL2	TSPY-like 2 [Source:HGNC Symbol;Acc:24358]	0.181	-0.288144	0.650143	6.04385	0.767845	0.444851	0.921205	-6.68374
ENSG00000180914	ENSG00000180914	OXTR	oxytocin receptor [Source:HGNC Symbol;Acc:8529]	0.183922	-0.292837	0.660681	2.35097	0.767781	0.44489	0.921205	-6.16694
ENSG00000134780	ENSG00000134780	DAGLA	diacylglycerol lipase, alpha [Source:HGNC Symbol;Acc:1165]	0.0936558	-0.149134	0.336446	5.38631	0.767726	0.444922	0.921205	-6.55986
ENSG00000164190	ENSG00000164190	NIPBL	Nipped-B homolog (Drosophila) [Source:HGNC Symbol;Acc:28862]	-0.0443133	-0.159194	0.0705677	8.41674	-0.767694	0.444941	0.921205	-6.92919
ENSG00000163689	ENSG00000163689	C3orf67	chromosome 3 open reading frame 67 [Source:HGNC Symbol;Acc:24763]	-0.364514	-1.30951	0.580484	-1.52748	-0.767689	0.444944	0.921205	-5.4069
ENSG00000253865	ENSG00000253865	RP11-394O4.3		-0.238419	-0.856529	0.379691	-0.699926	-0.767673	0.444953	0.921205	-5.49704
ENSG00000271716	ENSG00000271716	RP11-169K17.4		-0.293188	-1.05362	0.467245	-1.71601	-0.767338	0.445151	0.921506	-5.3683
ENSG00000181472	ENSG00000181472	ZBTB2	zinc finger and BTB domain containing 2 [Source:HGNC Symbol;Acc:20868]	0.120575	-0.19217	0.43332	6.10223	0.767304	0.445171	0.921506	-6.70078
ENSG00000258001	ENSG00000258001	RP11-756H6.1		0.52992	-0.844682	1.90452	-3.77985	0.767247	0.445205	0.921506	-4.97448
ENSG00000097033	ENSG00000097033	SH3GLB1	SH3-domain GRB2-like endophilin B1 [Source:HGNC Symbol;Acc:10833]	-0.046325	-0.166517	0.0738671	8.1293	-0.767081	0.445303	0.921603	-6.88567
ENSG00000174844	ENSG00000174844	DNAH12	dynein, axonemal, heavy chain 12 [Source:HGNC Symbol;Acc:2943]	-0.166484	-0.598482	0.265514	3.32733	-0.766993	0.445355	0.921603	-6.38325
ENSG00000253669	ENSG00000253669	KB-1732A1.1		-0.244892	-0.880447	0.390662	-0.640358	-0.766875	0.445425	0.921603	-5.41607
ENSG00000240591	ENSG00000240591	RP11-247I13.11		-0.155724	-0.559871	0.248422	1.82421	-0.766865	0.44543	0.921603	-6.07617
ENSG00000207428	ENSG00000207428	RNU6-95P	RNA, U6 small nuclear 95, pseudogene [Source:HGNC Symbol;Acc:47058]	-0.458971	-1.65019	0.732244	-4.08321	-0.766826	0.445454	0.921603	-5.08283
ENSG00000264739	ENSG00000264739	RP11-138I1.2		-0.752563	-2.70618	1.20106	-4.84267	-0.766662	0.445551	0.921603	-4.90114
ENSG00000213706	ENSG00000213706	AL590762.7		-0.319927	-1.15045	0.510601	-2.06666	-0.766652	0.445557	0.921603	-5.35782
ENSG00000179799	ENSG00000179799	OR7E22P	olfactory receptor, family 7, subfamily E, member 22 pseudogene [Source:HGNC Symbol;Acc:8394]	-0.380601	-1.36867	0.607465	-2.78076	-0.766629	0.44557	0.921603	-5.2152
ENSG00000250634	ENSG00000250634	RP11-341G5.1		-0.32308	-1.16182	0.515663	-2.13526	-0.766625	0.445573	0.921603	-5.23351
ENSG00000211450	ENSG00000211450	C11orf31	chromosome 11 open reading frame 31 [Source:HGNC Symbol;Acc:18251]	0.0726361	-0.116011	0.261283	4.31667	0.766311	0.445758	0.921603	-6.4035
ENSG00000237172	ENSG00000237172	B3GNT9	UDP-GlcNAc:betaGal beta-1,3-N-acetylglucosaminyltransferase 9 [Source:HGNC Symbol;Acc:28714]	0.157213	-0.251177	0.565602	4.12089	0.766152	0.445852	0.921603	-6.3629
ENSG00000125533	ENSG00000125533	BHLHE23	basic helix-loop-helix family, member e23 [Source:HGNC Symbol;Acc:16093]	0.206433	-0.329817	0.742684	1.45744	0.766151	0.445853	0.921603	-5.86259
ENSG00000260360	ENSG00000260360	RP11-533E19.5		0.633581	-1.01234	2.2795	-2.99567	0.766118	0.445873	0.921603	-5.01169
ENSG00000126822	ENSG00000126822	PLEKHG3	pleckstrin homology domain containing, family G (with RhoGef domain) member 3 [Source:HGNC Symbol;Acc:20364]	0.205865	-0.328976	0.740706	5.95961	0.766054	0.44591	0.921603	-6.6474
ENSG00000255352	ENSG00000255352	PPP1R10P1	protein phosphatase 1, regulatory subunit 10 pseudogene 1 [Source:HGNC Symbol;Acc:16325]	-0.279803	-1.00675	0.447141	-1.89165	-0.766043	0.445917	0.921603	-5.54863
ENSG00000201388	ENSG00000201388	SNORA68	Small nucleolar RNA SNORA68 [Source:RFAM;Acc:RF00263]	-0.629172	-2.26388	1.00554	-4.31289	-0.766003	0.445941	0.921603	-4.93373
ENSG00000198001	ENSG00000198001	IRAK4	interleukin-1 receptor-associated kinase 4 [Source:HGNC Symbol;Acc:17967]	0.132213	-0.211315	0.475742	1.96878	0.765974	0.445958	0.921603	-5.93034
ENSG00000235688	ENSG00000235688	AC116614.1		0.616475	-0.985436	2.21839	-3.6233	0.765912	0.445994	0.921603	-5.06154
ENSG00000176422	ENSG00000176422	SPRYD4	SPRY domain containing 4 [Source:HGNC Symbol;Acc:27468]	-0.13831	-0.497731	0.221111	3.57907	-0.765863	0.446024	0.921603	-6.29155
ENSG00000164049	ENSG00000164049	FBXW12	F-box and WD repeat domain containing 12 [Source:HGNC Symbol;Acc:20729]	0.350303	-0.560035	1.26064	-1.43128	0.765848	0.446032	0.921603	-5.29195
ENSG00000106236	ENSG00000106236	NPTX2	neuronal pentraxin II [Source:HGNC Symbol;Acc:7953]	0.114321	-0.182787	0.41143	6.09792	0.765798	0.446062	0.921603	-6.64108
ENSG00000140506	ENSG00000140506	LMAN1L	lectin, mannose-binding, 1 like [Source:HGNC Symbol;Acc:6632]	-0.346849	-1.24829	0.554592	-2.23398	-0.765781	0.446072	0.921603	-5.36833
ENSG00000258592	ENSG00000258592	RP11-108M12.3		-0.547779	-1.97155	0.875991	-2.6136	-0.765715	0.446111	0.921603	-5.03609
ENSG00000185787	ENSG00000185787	MORF4L1	mortality factor 4 like 1 [Source:HGNC Symbol;Acc:16989]	0.0614565	-0.0982806	0.221194	8.44032	0.765709	0.446114	0.921603	-6.91349
ENSG00000233255	ENSG00000233255	AC019181.2		-0.648652	-2.33479	1.03749	-3.38515	-0.765632	0.44616	0.921603	-4.9713
ENSG00000175581	ENSG00000175581	MRPL48	mitochondrial ribosomal protein L48 [Source:HGNC Symbol;Acc:16653]	0.0931376	-0.148977	0.335252	3.94967	0.765607	0.446175	0.921603	-6.35531
ENSG00000102924	ENSG00000102924	CBLN1	cerebellin 1 precursor [Source:HGNC Symbol;Acc:1543]	-0.373393	-1.3442	0.597415	-0.614386	-0.765482	0.446249	0.92162	-5.33918
ENSG00000229820	ENSG00000229820	RP1-308E4.1		-0.538002	-1.93696	0.860959	-2.40249	-0.765385	0.446306	0.92162	-5.07825
ENSG00000120696	ENSG00000120696	KBTBD7	kelch repeat and BTB (POZ) domain containing 7 [Source:HGNC Symbol;Acc:25266]	-0.141325	-0.508875	0.226226	5.30234	-0.765248	0.446387	0.92162	-6.53943
ENSG00000107738	ENSG00000107738	C10orf54	chromosome 10 open reading frame 54 [Source:HGNC Symbol;Acc:30085]	0.435006	-0.696445	1.56646	-1.41343	0.765175	0.44643	0.92162	-5.31349
ENSG00000226186	ENSG00000226186	TCEB1P21	transcription elongation factor B (SIII), polypeptide 1 pseudogene 21 [Source:HGNC Symbol;Acc:38157]	-0.563049	-2.02773	0.901631	-4.32595	-0.765077	0.446488	0.92162	-5.01349
ENSG00000162517	ENSG00000162517	PEF1	penta-EF-hand domain containing 1 [Source:HGNC Symbol;Acc:30009]	0.0887914	-0.142185	0.319768	5.87137	0.765077	0.446489	0.92162	-6.64875
ENSG00000254010	ENSG00000254010	RP11-103H7.5		0.677191	-1.08445	2.43884	-3.61492	0.765058	0.4465	0.92162	-4.98139
ENSG00000251692	ENSG00000251692	PTX4	pentraxin 4, long [Source:HGNC Symbol;Acc:14171]	0.375816	-0.601857	1.35349	-2.0647	0.765039	0.446511	0.92162	-5.22813
ENSG00000220721	ENSG00000220721	OR1F12	olfactory receptor, family 1, subfamily F, member 12 [Source:HGNC Symbol;Acc:13964]	-0.508911	-1.83284	0.815016	-3.71218	-0.765032	0.446515	0.92162	-5.07605
ENSG00000160318	ENSG00000160318	CLDND2	claudin domain containing 2 [Source:HGNC Symbol;Acc:28511]	0.512973	-0.821589	1.84753	-3.24814	0.764993	0.446538	0.92162	-5.04361
ENSG00000225330	ENSG00000225330	AF064860.5		-0.436124	-1.57121	0.698964	-2.35023	-0.764685	0.446721	0.921749	-5.13422
ENSG00000144306	ENSG00000144306	SCRN3	secernin 3 [Source:HGNC Symbol;Acc:30382]	-0.0547517	-0.197275	0.0877718	5.80294	-0.764562	0.446793	0.921749	-6.63746
ENSG00000204308	ENSG00000204308	RNF5	ring finger protein 5, E3 ubiquitin protein ligase [Source:HGNC Symbol;Acc:10068]	0.0927358	-0.148676	0.334147	6.00743	0.764525	0.446816	0.921749	-6.6434
ENSG00000228262	ENSG00000228262	AC073218.2		0.405936	-0.650907	1.46278	-3.65211	0.76445	0.44686	0.921749	-5.11671
ENSG00000104231	ENSG00000104231	ZFAND1	zinc finger, AN1-type domain 1 [Source:HGNC Symbol;Acc:25858]	-0.111251	-0.400956	0.178455	4.51137	-0.764271	0.446966	0.921749	-6.48816
ENSG00000207991	ENSG00000207991	MIR601	microRNA 601 [Source:HGNC Symbol;Acc:32857]	-0.406117	-1.46372	0.651489	-3.02251	-0.764239	0.446985	0.921749	-5.11865
ENSG00000216753	ENSG00000216753	HMGA1P7	high mobility group AT-hook 1 pseudogene 7 [Source:HGNC Symbol;Acc:19122]	0.738282	-1.1844	2.66097	-4.83002	0.764216	0.446999	0.921749	-4.84212
ENSG00000161958	ENSG00000161958	FGF11	fibroblast growth factor 11 [Source:HGNC Symbol;Acc:3667]	0.103725	-0.166404	0.373855	2.62399	0.764212	0.447001	0.921749	-6.10857
ENSG00000140299	ENSG00000140299	BNIP2	BCL2/adenovirus E1B 19kDa interacting protein 2 [Source:HGNC Symbol;Acc:1083]	-0.0923414	-0.332859	0.148176	6.44929	-0.764102	0.447066	0.921749	-6.7153
ENSG00000204231	ENSG00000204231	RXRB	retinoid X receptor, beta [Source:HGNC Symbol;Acc:10478]	-0.0687297	-0.24776	0.110301	5.88062	-0.764047	0.447099	0.921749	-6.63378
ENSG00000260267	ENSG00000260267	RP11-452L6.5		-0.0749339	-0.270144	0.120277	3.68308	-0.763971	0.447143	0.921749	-6.2699
ENSG00000207611	ENSG00000207611	MIR149	microRNA 149 [Source:HGNC Symbol;Acc:31536]	-0.324614	-1.17033	0.521106	-1.62727	-0.76391	0.44718	0.921749	-5.19104
ENSG00000130876	ENSG00000130876	SLC7A10	solute carrier family 7 (neutral amino acid transporter light chain, asc system), member 10 [Source:HGNC Symbol;Acc:11058]	-0.836729	-3.01694	1.34348	-3.69274	-0.763816	0.447235	0.921749	-4.96065
ENSG00000116032	ENSG00000116032	GRIN3B	glutamate receptor, ionotropic, N-methyl-D-aspartate 3B [Source:HGNC Symbol;Acc:16768]	0.244857	-0.393336	0.88305	-0.122237	0.763593	0.447368	0.921749	-5.57694
ENSG00000118298	ENSG00000118298	CA14	carbonic anhydrase XIV [Source:HGNC Symbol;Acc:1372]	0.221447	-0.355842	0.798736	3.77856	0.763447	0.447454	0.921749	-6.24395
ENSG00000271937	ENSG00000271937	RP11-424N24.2		0.761035	-1.22294	2.74501	-3.41766	0.763431	0.447464	0.921749	-4.94754
ENSG00000126106	ENSG00000126106	TMEM53	transmembrane protein 53 [Source:HGNC Symbol;Acc:26186]	0.171779	-0.27607	0.619629	2.48739	0.76338	0.447494	0.921749	-5.99278
ENSG00000215712	ENSG00000215712	TMEM242	transmembrane protein 242 [Source:HGNC Symbol;Acc:17206]	0.0574571	-0.0923435	0.207258	4.77413	0.763365	0.447503	0.921749	-6.5036
ENSG00000258354	ENSG00000258354	MIR3180-1	microRNA 3180-1 [Source:HGNC Symbol;Acc:38382]	0.493652	-0.79342	1.78072	-2.74192	0.763343	0.447516	0.921749	-5.10169
ENSG00000128050	ENSG00000128050	PAICS	phosphoribosylaminoimidazole carboxylase, phosphoribosylaminoimidazole succinocarboxamide synthetase [Source:HGNC Symbol;Acc:8587]	0.110125	-0.177097	0.397347	6.12771	0.763082	0.447671	0.921749	-6.68801
ENSG00000189043	ENSG00000189043	NDUFA4	NADH dehydrogenase (ubiquinone) 1 alpha subcomplex, 4, 9kDa [Source:HGNC Symbol;Acc:7687]	0.0881323	-0.141765	0.318029	6.28947	0.762963	0.447741	0.921749	-6.667
ENSG00000128573	ENSG00000128573	FOXP2	forkhead box P2 [Source:HGNC Symbol;Acc:13875]	-0.293788	-1.06022	0.47264	3.73282	-0.762895	0.447782	0.921749	-6.25344
ENSG00000101391	ENSG00000101391	CDK5RAP1	CDK5 regulatory subunit associated protein 1 [Source:HGNC Symbol;Acc:15880]	-0.0800137	-0.288781	0.128753	4.60201	-0.762788	0.447845	0.921749	-6.47828
ENSG00000260484	ENSG00000260484	RP11-1081M5.2		-0.314954	-1.13673	0.506819	-2.05621	-0.762776	0.447852	0.921749	-5.32632
ENSG00000203685	ENSG00000203685	C1orf95	chromosome 1 open reading frame 95 [Source:HGNC Symbol;Acc:30491]	-0.201306	-0.726556	0.323944	4.91364	-0.762767	0.447857	0.921749	-6.45631
ENSG00000213398	ENSG00000213398	LCAT	lecithin-cholesterol acyltransferase [Source:HGNC Symbol;Acc:6522]	0.181578	-0.29221	0.655367	2.33044	0.762748	0.447869	0.921749	-6.11734
ENSG00000235508	ENSG00000235508	RPS2P7	ribosomal protein S2 pseudogene 7 [Source:HGNC Symbol;Acc:15838]	-0.718252	-2.59255	1.15605	-3.91401	-0.762675	0.447912	0.921749	-4.9784
ENSG00000152939	ENSG00000152939	MARVELD2	MARVEL domain containing 2 [Source:HGNC Symbol;Acc:26401]	-0.182934	-0.66035	0.294482	1.50513	-0.762605	0.447953	0.921749	-6.00299
ENSG00000197921	ENSG00000197921	HES5	hairy and enhancer of split 5 (Drosophila) [Source:HGNC Symbol;Acc:19764]	-0.281227	-1.01518	0.452724	1.5246	-0.762592	0.447961	0.921749	-5.73091
ENSG00000204556	ENSG00000204556	CTD-2514C3.1		-0.612168	-2.20998	0.985645	-3.16391	-0.762512	0.448009	0.921749	-5.0266
ENSG00000221926	ENSG00000221926	TRIM16	tripartite motif containing 16 [Source:HGNC Symbol;Acc:17241]	-0.0963771	-0.347948	0.155194	3.86034	-0.762457	0.448042	0.921749	-6.28724
ENSG00000100393	ENSG00000100393	EP300	E1A binding protein p300 [Source:HGNC Symbol;Acc:3373]	0.0548035	-0.0882795	0.197886	9.035	0.762293	0.448138	0.921749	-6.99982
ENSG00000212402	ENSG00000212402	SNORA74B	small nucleolar RNA, H/ACA box 74B [Source:HGNC Symbol;Acc:32660]	-0.34736	-1.25433	0.559606	-1.75343	-0.762238	0.448171	0.921749	-5.26067
ENSG00000258590	ENSG00000258590	NBEAP1	neurobeachin pseudogene 1 [Source:HGNC Symbol;Acc:1007]	0.801775	-1.29171	2.89526	-4.26801	0.762228	0.448177	0.921749	-4.93119
ENSG00000156265	ENSG00000156265	MAP3K7CL	MAP3K7 C-terminal like [Source:HGNC Symbol;Acc:16457]	-0.222478	-0.803408	0.358452	-0.168848	-0.762193	0.448198	0.921749	-5.60052
ENSG00000239577	ENSG00000239577	RN7SL388P	RNA, 7SL, cytoplasmic 388, pseudogene [Source:HGNC Symbol;Acc:46404]	0.417015	-0.671889	1.50592	-2.26895	0.762191	0.448199	0.921749	-5.11824
ENSG00000180376	ENSG00000180376	CCDC66	coiled-coil domain containing 66 [Source:HGNC Symbol;Acc:27709]	-0.088167	-0.318393	0.142059	6.01549	-0.762174	0.448209	0.921749	-6.67183
ENSG00000164167	ENSG00000164167	LSM6	LSM6 homolog, U6 small nuclear RNA associated (S. cerevisiae) [Source:HGNC Symbol;Acc:17017]	-0.0953487	-0.344344	0.153647	3.69929	-0.762123	0.448239	0.921749	-6.3059
ENSG00000214941	ENSG00000214941	ZSWIM7	zinc finger, SWIM-type containing 7 [Source:HGNC Symbol;Acc:26993]	0.0986865	-0.159034	0.356407	3.58653	0.762098	0.448254	0.921749	-6.25932
ENSG00000227704	ENSG00000227704	RP1-266L20.4		-0.24474	-0.883908	0.394427	-1.24026	-0.762066	0.448273	0.921749	-5.29687
ENSG00000117174	ENSG00000117174	ZNHIT6	zinc finger, HIT-type containing 6 [Source:HGNC Symbol;Acc:26089]	0.0980532	-0.158046	0.354152	5.29568	0.762002	0.448311	0.921749	-6.59928
ENSG00000092020	ENSG00000092020	PPP2R3C	protein phosphatase 2, regulatory subunit B'', gamma [Source:HGNC Symbol;Acc:17485]	0.0711449	-0.114674	0.256964	4.57217	0.762	0.448312	0.921749	-6.45974
ENSG00000141968	ENSG00000141968	VAV1	vav 1 guanine nucleotide exchange factor [Source:HGNC Symbol;Acc:12657]	0.70436	-1.13556	2.54428	-3.56063	0.761901	0.448371	0.921749	-5.06994
ENSG00000144057	ENSG00000144057	ST6GAL2	ST6 beta-galactosamide alpha-2,6-sialyltranferase 2 [Source:HGNC Symbol;Acc:10861]	-0.244442	-0.882993	0.394109	1.11142	-0.761873	0.448388	0.921749	-5.73404
ENSG00000261570	ENSG00000261570	RP11-744I24.2		0.259547	-0.418504	0.937599	-1.28808	0.761826	0.448416	0.921749	-5.38508
ENSG00000207870	ENSG00000207870	MIR221	microRNA 221 [Source:HGNC Symbol;Acc:31601]	0.364642	-0.588091	1.31738	-2.55665	0.761723	0.448477	0.921749	-5.30676
ENSG00000229191	ENSG00000229191	RP11-168O16.1		0.483331	-0.779515	1.74618	-2.5665	0.761721	0.448478	0.921749	-5.09892
ENSG00000164106	ENSG00000164106	SCRG1	stimulator of chondrogenesis 1 [Source:HGNC Symbol;Acc:17036]	0.233432	-0.376499	0.843363	1.41782	0.761695	0.448493	0.921749	-5.70634
ENSG00000178636	ENSG00000178636	RP11-455G16.1	Uncharacterized protein [Source:UniProtKB/TrEMBL;Acc:E7EQP2]	-0.686284	-2.47947	1.1069	-4.18648	-0.761695	0.448494	0.921749	-4.95077
ENSG00000259939	ENSG00000259939	RP11-77H9.5		-0.199093	-0.719302	0.321117	-0.653413	-0.761691	0.448496	0.921749	-5.57812
ENSG00000048991	ENSG00000048991	R3HDM1	R3H domain containing 1 [Source:HGNC Symbol;Acc:9757]	0.0420018	-0.0677795	0.151783	6.49395	0.76145	0.448639	0.921749	-6.71247
ENSG00000267412	ENSG00000267412	CTC-265F19.2		-0.490496	-1.7727	0.791704	-2.8966	-0.761345	0.448701	0.921749	-5.09738
ENSG00000184402	ENSG00000184402	SS18L1	synovial sarcoma translocation gene on chromosome 18-like 1 [Source:HGNC Symbol;Acc:15592]	0.0700809	-0.113142	0.253304	6.73531	0.761241	0.448763	0.921749	-6.73768
ENSG00000068137	ENSG00000068137	PLEKHH3	pleckstrin homology domain containing, family H (with MyTH4 domain) member 3 [Source:HGNC Symbol;Acc:26105]	0.119368	-0.192772	0.431509	5.73911	0.761099	0.448847	0.921749	-6.63757
ENSG00000225342	ENSG00000225342	AC079630.4		0.800955	-1.29362	2.89553	-3.89775	0.761052	0.448875	0.921749	-4.89745
ENSG00000105219	ENSG00000105219	CNTD2	cyclin N-terminal domain containing 2 [Source:HGNC Symbol;Acc:25805]	-0.147081	-0.531732	0.237569	1.98253	-0.761014	0.448898	0.921749	-6.15172
ENSG00000131508	ENSG00000131508	UBE2D2	ubiquitin-conjugating enzyme E2D 2 [Source:HGNC Symbol;Acc:12475]	0.0558669	-0.0902387	0.201972	7.28524	0.761008	0.448901	0.921749	-6.79895
ENSG00000175745	ENSG00000175745	NR2F1	nuclear receptor subfamily 2, group F, member 1 [Source:HGNC Symbol;Acc:7975]	0.137333	-0.221872	0.496538	4.96552	0.760914	0.448957	0.921749	-6.46881
ENSG00000223479	ENSG00000223479	RP4-788P17.1		0.838814	-1.35546	3.03309	-5.00011	0.76081	0.449019	0.921749	-4.8843
ENSG00000227105	ENSG00000227105	PARP1P1	poly (ADP-ribose) polymerase family, member 1 pseudogene 1 [Source:HGNC Symbol;Acc:275]	-0.229985	-0.831616	0.371645	-1.48098	-0.760803	0.449023	0.921749	-5.59757
ENSG00000166169	ENSG00000166169	POLL	polymerase (DNA directed), lambda [Source:HGNC Symbol;Acc:9184]	0.0804947	-0.130093	0.291083	4.1888	0.760739	0.449061	0.921749	-6.38665
ENSG00000180398	ENSG00000180398	MCFD2	multiple coagulation factor deficiency 2 [Source:HGNC Symbol;Acc:18451]	0.11381	-0.183965	0.411586	7.46812	0.760668	0.449103	0.921749	-6.83246
ENSG00000233718	ENSG00000233718	MYCNOS	MYCN opposite strand/antisense RNA [Source:HGNC Symbol;Acc:16911]	0.162097	-0.262061	0.586254	0.316947	0.760587	0.449151	0.921749	-5.61804
ENSG00000231160	ENSG00000231160	RP11-617D20.1		-0.148753	-0.537998	0.240493	1.80622	-0.760576	0.449158	0.921749	-5.91629
ENSG00000198467	ENSG00000198467	TPM2	tropomyosin 2 (beta) [Source:HGNC Symbol;Acc:12011]	0.15452	-0.249831	0.558871	3.9948	0.76055	0.449173	0.921749	-6.43302
ENSG00000130294	ENSG00000130294	KIF1A	kinesin family member 1A [Source:HGNC Symbol;Acc:888]	0.0704358	-0.113899	0.25477	10.6905	0.760482	0.449214	0.921749	-7.15034
ENSG00000174640	ENSG00000174640	SLCO2A1	solute carrier organic anion transporter family, member 2A1 [Source:HGNC Symbol;Acc:10955]	0.35763	-0.57832	1.29358	-1.99897	0.760471	0.44922	0.921749	-5.44097
ENSG00000260095	ENSG00000260095	RP11-715J22.3		0.323255	-0.522765	1.16928	-1.74339	0.760444	0.449237	0.921749	-5.21384
ENSG00000264616	ENSG00000264616	MIR4755	microRNA 4755 [Source:HGNC Symbol;Acc:41815]	-0.655218	-2.37011	1.05967	-4.41719	-0.760417	0.449253	0.921749	-4.89206
ENSG00000254510	ENSG00000254510	RP11-867G23.10		0.221814	-0.358848	0.802475	2.17366	0.760269	0.44934	0.921749	-6.06071
ENSG00000140876	ENSG00000140876	NUDT7	nudix (nucleoside diphosphate linked moiety X)-type motif 7 [Source:HGNC Symbol;Acc:8054]	-0.25126	-0.909021	0.406501	0.475623	-0.760252	0.449351	0.921749	-5.5832
ENSG00000099769	ENSG00000099769	IGFALS	insulin-like growth factor binding protein, acid labile subunit [Source:HGNC Symbol;Acc:5468]	-0.130049	-0.470563	0.210466	1.99185	-0.760102	0.44944	0.921749	-6.07138
ENSG00000168286	ENSG00000168286	THAP11	THAP domain containing 11 [Source:HGNC Symbol;Acc:23194]	0.0952808	-0.154203	0.344764	4.72841	0.760091	0.449446	0.921749	-6.46747
ENSG00000083093	ENSG00000083093	PALB2	partner and localizer of BRCA2 [Source:HGNC Symbol;Acc:26144]	0.0673202	-0.108967	0.243607	5.23301	0.760024	0.449486	0.921749	-6.57417
ENSG00000130827	ENSG00000130827	PLXNA3	plexin A3 [Source:HGNC Symbol;Acc:9101]	0.071553	-0.115848	0.258954	7.79631	0.759903	0.449558	0.921749	-6.84896
ENSG00000272161	ENSG00000272161	RP4-713A8.1		-0.524645	-1.89893	0.849636	-3.30232	-0.759787	0.449627	0.921749	-5.02592
ENSG00000197879	ENSG00000197879	MYO1C	myosin IC [Source:HGNC Symbol;Acc:7597]	0.0824844	-0.133584	0.298552	6.13334	0.759772	0.449636	0.921749	-6.69784
ENSG00000272462	ENSG00000272462	U91328.19		-0.306476	-1.10938	0.496427	-0.528193	-0.759687	0.449686	0.921749	-5.40367
ENSG00000170881	ENSG00000170881	RNF139	ring finger protein 139 [Source:HGNC Symbol;Acc:17023]	0.0605244	-0.098047	0.219096	5.84276	0.759639	0.449715	0.921749	-6.64066
ENSG00000267673	ENSG00000267673	FDX1L	ferredoxin 1-like [Source:HGNC Symbol;Acc:30546]	0.43381	-0.702994	1.57061	-3.27515	0.759479	0.44981	0.921749	-5.09374
ENSG00000125657	ENSG00000125657	TNFSF9	tumor necrosis factor (ligand) superfamily, member 9 [Source:HGNC Symbol;Acc:11939]	0.446002	-0.722767	1.61477	-4.44222	0.759469	0.449816	0.921749	-4.98465
ENSG00000145113	ENSG00000145113	MUC4	mucin 4, cell surface associated [Source:HGNC Symbol;Acc:7514]	-0.268322	-0.971479	0.434836	0.459326	-0.75946	0.449821	0.921749	-5.86043
ENSG00000121964	ENSG00000121964	GTDC1	glycosyltransferase-like domain containing 1 [Source:HGNC Symbol;Acc:20887]	-0.106244	-0.384679	0.17219	4.94732	-0.759422	0.449844	0.921749	-6.48818
ENSG00000185386	ENSG00000185386	MAPK11	mitogen-activated protein kinase 11 [Source:HGNC Symbol;Acc:6873]	0.142429	-0.230897	0.515755	4.11568	0.759299	0.449917	0.921749	-6.34986
ENSG00000149313	ENSG00000149313	AASDHPPT	aminoadipate-semialdehyde dehydrogenase-phosphopantetheinyl transferase [Source:HGNC Symbol;Acc:14235]	-0.0734509	-0.266012	0.11911	7.24167	-0.759156	0.450002	0.921749	-6.79668
ENSG00000204542	ENSG00000204542	C6orf15	chromosome 6 open reading frame 15 [Source:HGNC Symbol;Acc:13927]	0.545543	-0.884699	1.97579	-3.62533	0.759139	0.450012	0.921749	-5.0213
ENSG00000183239	ENSG00000183239	RP5-1120P11.4		-0.248289	-0.899248	0.402671	-1.70092	-0.75911	0.450029	0.921749	-5.33641
ENSG00000148719	ENSG00000148719	DNAJB12	DnaJ (Hsp40) homolog, subfamily B, member 12 [Source:HGNC Symbol;Acc:14891]	0.0616544	-0.0999992	0.223308	5.59682	0.759068	0.450054	0.921749	-6.6143
ENSG00000129757	ENSG00000129757	CDKN1C	cyclin-dependent kinase inhibitor 1C (p57, Kip2) [Source:HGNC Symbol;Acc:1786]	0.211235	-0.342611	0.765081	3.06257	0.759065	0.450056	0.921749	-6.16512
ENSG00000164576	ENSG00000164576	SAP30L	SAP30-like [Source:HGNC Symbol;Acc:25663]	-0.144163	-0.522184	0.233858	5.49589	-0.758996	0.450097	0.921749	-6.57312
ENSG00000263120	ENSG00000263120	RP5-1107A17.4		-0.42837	-1.55165	0.694912	-2.06798	-0.758983	0.450105	0.921749	-5.1647
ENSG00000100422	ENSG00000100422	CERK	ceramide kinase [Source:HGNC Symbol;Acc:19256]	0.0747608	-0.121294	0.270816	6.8384	0.758923	0.45014	0.921749	-6.73427
ENSG00000136379	ENSG00000136379	ABHD17C	abhydrolase domain containing 17C [Source:HGNC Symbol;Acc:26925]	-0.175646	-0.636269	0.284977	2.9419	-0.758918	0.450144	0.921749	-6.10427
ENSG00000240770	ENSG00000240770	C21orf91-OT1	C21orf91 overlapping transcript 1 (non-protein coding) [Source:HGNC Symbol;Acc:16729]	0.533041	-0.864857	1.93094	-3.3191	0.758905	0.450152	0.921749	-4.96525
ENSG00000156273	ENSG00000156273	BACH1	BTB and CNC homology 1, basic leucine zipper transcription factor 1 [Source:HGNC Symbol;Acc:935]	0.0537755	-0.0872587	0.19481	6.18496	0.75886	0.450178	0.921749	-6.66638
ENSG00000159322	ENSG00000159322	ADPGK	ADP-dependent glucokinase [Source:HGNC Symbol;Acc:25250]	0.0796303	-0.129219	0.28848	4.62697	0.758834	0.450194	0.921749	-6.45786
ENSG00000162746	ENSG00000162746	FCRLB	Fc receptor-like B [Source:HGNC Symbol;Acc:26431]	-0.283331	-1.02652	0.459858	-0.439857	-0.758746	0.450246	0.921749	-5.41167
ENSG00000251389	ENSG00000251389	YTHDF1P1	YTH domain family, member 1 pseudogene 1 [Source:HGNC Symbol;Acc:31681]	0.607196	-0.985604	2.2	-3.61255	0.758699	0.450274	0.921749	-5.11218
ENSG00000187695	ENSG00000187695	RP11-723O4.6	Uncharacterized protein FLJ43738 [Source:UniProtKB/Swiss-Prot;Acc:Q6ZUG5]	0.278866	-0.452683	1.01041	0.264427	0.758671	0.450291	0.921749	-5.56347
ENSG00000206870	ENSG00000206870	RNU6-398P	RNA, U6 small nuclear 398, pseudogene [Source:HGNC Symbol;Acc:47361]	-0.506234	-1.83439	0.821924	-3.81614	-0.758583	0.450343	0.921749	-5.05121
ENSG00000213123	ENSG00000213123	TCTEX1D2	Tctex1 domain containing 2 [Source:HGNC Symbol;Acc:28482]	-0.130946	-0.474511	0.21262	1.49006	-0.758549	0.450363	0.921749	-5.8782
ENSG00000236554	ENSG00000236554	ASNSP3	asparagine synthetase pseudogene 3 [Source:HGNC Symbol;Acc:39399]	0.647405	-1.05124	2.34605	-3.96532	0.758534	0.450372	0.921749	-4.96758
ENSG00000125755	ENSG00000125755	SYMPK	symplekin [Source:HGNC Symbol;Acc:22935]	0.0620901	-0.100833	0.225013	7.337	0.758475	0.450407	0.921749	-6.8204
ENSG00000235597	ENSG00000235597	AC013402.2		0.210172	-0.341318	0.761662	0.369307	0.758472	0.450409	0.921749	-5.61969
ENSG00000234616	ENSG00000234616	JRK	jerky homolog (mouse) [Source:HGNC Symbol;Acc:6199]	-0.27029	-0.97956	0.43898	0.529344	-0.758439	0.450428	0.921749	-5.73571
ENSG00000189275	ENSG00000189275	AL450307.1	Uncharacterized protein; cDNA FLJ46300 fis, clone TESTI4035989 [Source:UniProtKB/TrEMBL;Acc:Q6ZRK0]	-0.889355	-3.22344	1.44473	-4.55342	-0.758334	0.450491	0.921749	-4.88269
ENSG00000169564	ENSG00000169564	PCBP1	poly(rC) binding protein 1 [Source:HGNC Symbol;Acc:8647]	0.0621123	-0.1009	0.225124	7.80823	0.758334	0.450491	0.921749	-6.85853
ENSG00000245849	ENSG00000245849	RAD51-AS1	RAD51 antisense RNA 1 (head to head) [Source:HGNC Symbol;Acc:48621]	0.114424	-0.185882	0.414731	2.2308	0.758326	0.450496	0.921749	-6.01685
ENSG00000207370	ENSG00000207370	Y_RNA	Y RNA [Source:RFAM;Acc:RF00019]	-0.266674	-0.966617	0.433268	-1.55261	-0.758264	0.450532	0.921749	-5.35201
ENSG00000124459	ENSG00000124459	ZNF45	zinc finger protein 45 [Source:HGNC Symbol;Acc:13111]	0.134389	-0.218355	0.487133	4.38652	0.758237	0.450548	0.921749	-6.41688
ENSG00000181123	ENSG00000181123	RP4-539M6.14		-0.540393	-1.9589	0.878115	-4.0996	-0.758193	0.450575	0.921749	-4.99339
ENSG00000078618	ENSG00000078618	NRD1	nardilysin (N-arginine dibasic convertase) [Source:HGNC Symbol;Acc:7995]	0.0429742	-0.0698319	0.15578	7.27333	0.758189	0.450577	0.921749	-6.79821
ENSG00000254827	ENSG00000254827	SLC22A18AS	solute carrier family 22 (organic cation transporter), member 18 antisense [Source:HGNC Symbol;Acc:10965]	-0.276287	-1.00171	0.449134	0.0326561	-0.758005	0.450687	0.92183	-5.87545
ENSG00000108262	ENSG00000108262	GIT1	G protein-coupled receptor kinase interacting ArfGAP 1 [Source:HGNC Symbol;Acc:4272]	0.077783	-0.126459	0.282025	7.26905	0.757952	0.450719	0.92183	-6.79369
ENSG00000224272	ENSG00000224272	AC114730.3		0.614899	-0.999717	2.22952	-3.74019	0.757943	0.450724	0.92183	-4.98956
ENSG00000077585	ENSG00000077585	GPR137B	G protein-coupled receptor 137B [Source:HGNC Symbol;Acc:11862]	0.107239	-0.174482	0.388959	3.68087	0.75759	0.450934	0.921952	-6.2356
ENSG00000262468	ENSG00000262468	RP11-95P2.1		-0.166389	-0.603507	0.270728	0.897525	-0.75758	0.45094	0.921952	-5.79424
ENSG00000267278	ENSG00000267278	MAP3K14-AS1	MAP3K14 antisense RNA 1 [Source:HGNC Symbol;Acc:44359]	0.149669	-0.243538	0.542876	0.922605	0.757553	0.450956	0.921952	-5.7703
ENSG00000249307	ENSG00000249307	RP11-438E5.1		-0.204424	-0.741553	0.332704	0.659263	-0.757454	0.451015	0.921952	-5.71329
ENSG00000185808	ENSG00000185808	PIGP	phosphatidylinositol glycan anchor biosynthesis, class P [Source:HGNC Symbol;Acc:3046]	-0.0825908	-0.299608	0.134427	3.39394	-0.757423	0.451033	0.921952	-6.25237
ENSG00000165061	ENSG00000165061	ZMAT4	zinc finger, matrin-type 4 [Source:HGNC Symbol;Acc:25844]	-0.107147	-0.388715	0.174421	4.1835	-0.757351	0.451076	0.921952	-6.35809
ENSG00000202343	ENSG00000202343	SNORA2	Small nucleolar RNA SNORA2/SNORA34 family [Source:RFAM;Acc:RF00410]	-0.205717	-0.746381	0.334948	-0.479217	-0.757257	0.451132	0.921952	-5.5394
ENSG00000156928	ENSG00000156928	MALSU1	mitochondrial assembly of ribosomal large subunit 1 [Source:HGNC Symbol;Acc:21721]	0.0703971	-0.11463	0.255425	3.72058	0.757216	0.451156	0.921952	-6.30083
ENSG00000184661	ENSG00000184661	CDCA2	cell division cycle associated 2 [Source:HGNC Symbol;Acc:14623]	-0.16541	-0.60025	0.26943	2.51075	-0.757067	0.451245	0.921952	-6.16706
ENSG00000271715	ENSG00000271715	CTD-2256P15.5		0.532906	-0.868081	1.93389	-4.05996	0.757039	0.451262	0.921952	-4.99473
ENSG00000152518	ENSG00000152518	ZFP36L2	ZFP36 ring finger protein-like 2 [Source:HGNC Symbol;Acc:1108]	0.214068	-0.348735	0.77687	5.62695	0.757002	0.451284	0.921952	-6.62472
ENSG00000151136	ENSG00000151136	BTBD11	BTB (POZ) domain containing 11 [Source:HGNC Symbol;Acc:23844]	0.0888324	-0.144774	0.322439	3.52241	0.756813	0.451397	0.921952	-6.27464
ENSG00000161509	ENSG00000161509	GRIN2C	glutamate receptor, ionotropic, N-methyl D-aspartate 2C [Source:HGNC Symbol;Acc:4587]	0.193172	-0.314876	0.701221	0.807788	0.75673	0.451446	0.921952	-5.85106
ENSG00000200564	ENSG00000200564	SNORD115-39	small nucleolar RNA, C/D box 115-39 [Source:HGNC Symbol;Acc:33058]	0.532898	-0.868701	1.9345	-3.4905	0.756698	0.451465	0.921952	-4.98249
ENSG00000107854	ENSG00000107854	TNKS2	tankyrase, TRF1-interacting ankyrin-related ADP-ribose polymerase 2 [Source:HGNC Symbol;Acc:15677]	-0.0660846	-0.2399	0.107731	7.6689	-0.756682	0.451475	0.921952	-6.84846
ENSG00000251634	ENSG00000251634	RP11-1280N14.3		-0.154269	-0.560046	0.251508	1.03206	-0.756646	0.451496	0.921952	-5.7529
ENSG00000112514	ENSG00000112514	CUTA	cutA divalent cation tolerance homolog (E. coli) [Source:HGNC Symbol;Acc:21101]	0.096391	-0.157172	0.349954	6.45001	0.756575	0.451539	0.921952	-6.70153
ENSG00000214189	ENSG00000214189	ZNF788	zinc finger family member 788 [Source:HGNC Symbol;Acc:33112]	-0.108697	-0.394723	0.177328	3.45352	-0.75634	0.451678	0.921952	-6.29988
ENSG00000006638	ENSG00000006638	TBXA2R	thromboxane A2 receptor [Source:HGNC Symbol;Acc:11608]	0.145609	-0.237597	0.528815	2.43913	0.756237	0.45174	0.921952	-6.0371
ENSG00000229119	ENSG00000229119	CTB-63M22.1		0.669889	-1.09373	2.43351	-4.17571	0.755963	0.451903	0.921952	-4.95289
ENSG00000229782	ENSG00000229782	AC118754.4		-0.570761	-2.07351	0.931987	-3.53977	-0.755909	0.451935	0.921952	-4.99808
ENSG00000112561	ENSG00000112561	TFEB	transcription factor EB [Source:HGNC Symbol;Acc:11753]	0.14873	-0.242893	0.540354	1.54897	0.755846	0.451973	0.921952	-5.89675
ENSG00000196535	ENSG00000196535	MYO18A	myosin XVIIIA [Source:HGNC Symbol;Acc:31104]	0.0720026	-0.117589	0.261594	7.27629	0.755841	0.451976	0.921952	-6.7937
ENSG00000133739	ENSG00000133739	LRRCC1	leucine rich repeat and coiled-coil centrosomal protein 1 [Source:HGNC Symbol;Acc:29373]	0.135841	-0.22186	0.493542	3.76546	0.755808	0.451996	0.921952	-6.30874
ENSG00000237906	ENSG00000237906	RP11-408O19.3		0.331681	-0.541738	1.2051	-2.47655	0.755787	0.452008	0.921952	-5.23079
ENSG00000234006	ENSG00000234006	DDX39B-AS1	DDX39B antisense RNA 1 [Source:HGNC Symbol;Acc:39771]	-0.651223	-2.36618	1.06374	-3.94561	-0.755748	0.452031	0.921952	-4.94273
ENSG00000231312	ENSG00000231312	AC007246.3		-0.155214	-0.564037	0.253609	1.945	-0.755609	0.452114	0.921952	-5.93903
ENSG00000174791	ENSG00000174791	RIN1	Ras and Rab interactor 1 [Source:HGNC Symbol;Acc:18749]	0.124799	-0.203926	0.453524	3.54162	0.755577	0.452133	0.921952	-6.32738
ENSG00000138658	ENSG00000138658	C4orf21	chromosome 4 open reading frame 21 [Source:HGNC Symbol;Acc:25654]	-0.093037	-0.338111	0.152037	4.06968	-0.755546	0.452152	0.921952	-6.39128
ENSG00000128604	ENSG00000128604	IRF5	interferon regulatory factor 5 [Source:HGNC Symbol;Acc:6120]	-0.189799	-0.689788	0.310191	0.379277	-0.755499	0.45218	0.921952	-5.65054
ENSG00000167476	ENSG00000167476	JSRP1	junctional sarcoplasmic reticulum protein 1 [Source:HGNC Symbol;Acc:24963]	-0.339718	-1.23467	0.555239	-1.68123	-0.755472	0.452196	0.921952	-5.26738
ENSG00000106100	ENSG00000106100	NOD1	nucleotide-binding oligomerization domain containing 1 [Source:HGNC Symbol;Acc:16390]	0.253451	-0.414246	0.921148	1.83422	0.755469	0.452198	0.921952	-5.8961
ENSG00000244952	ENSG00000244952	RP11-1000B6.5		0.678835	-1.10954	2.46721	-3.62017	0.755451	0.452208	0.921952	-5.03004
ENSG00000178694	ENSG00000178694	NSUN3	NOP2/Sun domain family, member 3 [Source:HGNC Symbol;Acc:26208]	-0.0766926	-0.278747	0.125362	3.57624	-0.755418	0.452228	0.921952	-6.28491
ENSG00000224514	ENSG00000224514	LINC00620	long intergenic non-protein coding RNA 620 [Source:HGNC Symbol;Acc:44223]	-0.384584	-1.39784	0.628673	-2.38719	-0.755393	0.452243	0.921952	-5.20408
ENSG00000171853	ENSG00000171853	TRAPPC12	trafficking protein particle complex 12 [Source:HGNC Symbol;Acc:24284]	-0.0657852	-0.239117	0.107547	6.13254	-0.755354	0.452266	0.921952	-6.67218
ENSG00000152944	ENSG00000152944	MED21	mediator complex subunit 21 [Source:HGNC Symbol;Acc:11473]	-0.0545303	-0.198218	0.0891578	5.6065	-0.755299	0.452299	0.921952	-6.62244
ENSG00000267072	ENSG00000267072	RP11-165E7.1		0.391621	-0.640341	1.42358	-2.36666	0.755273	0.452315	0.921952	-5.22335
ENSG00000139625	ENSG00000139625	MAP3K12	mitogen-activated protein kinase kinase kinase 12 [Source:HGNC Symbol;Acc:6851]	0.0652054	-0.106657	0.237068	5.43353	0.7551	0.452418	0.921952	-6.57433
ENSG00000204859	ENSG00000204859	ZBTB48	zinc finger and BTB domain containing 48 [Source:HGNC Symbol;Acc:4930]	0.0943216	-0.154296	0.342939	4.86993	0.755059	0.452442	0.921952	-6.52119
ENSG00000163395	ENSG00000163395	IGFN1	immunoglobulin-like and fibronectin type III domain containing 1 [Source:HGNC Symbol;Acc:24607]	0.407207	-0.666314	1.48073	-1.05594	0.754929	0.45252	0.921952	-5.56982
ENSG00000110321	ENSG00000110321	EIF4G2	eukaryotic translation initiation factor 4 gamma, 2 [Source:HGNC Symbol;Acc:3297]	0.0744005	-0.121774	0.270575	10.1316	0.754806	0.452593	0.921952	-7.08674
ENSG00000229569	ENSG00000229569	RP11-481G8.2		-0.453104	-1.64793	0.741723	-2.57393	-0.754735	0.452636	0.921952	-5.23855
ENSG00000184716	ENSG00000184716	SERINC4	serine incorporator 4 [Source:HGNC Symbol;Acc:32237]	-0.242697	-0.882702	0.397308	-0.294146	-0.754714	0.452648	0.921952	-5.55973
ENSG00000126952	ENSG00000126952	NXF5	nuclear RNA export factor 5 [Source:HGNC Symbol;Acc:8075]	-0.388231	-1.41209	0.635625	-3.07433	-0.754663	0.452679	0.921952	-5.20692
ENSG00000159208	ENSG00000159208	C1orf51	chromosome 1 open reading frame 51 [Source:HGNC Symbol;Acc:25200]	0.169085	-0.276848	0.615019	3.4188	0.754637	0.452694	0.921952	-6.3078
ENSG00000198380	ENSG00000198380	GFPT1	glutamine--fructose-6-phosphate transaminase 1 [Source:HGNC Symbol;Acc:4241]	-0.0754292	-0.274367	0.123509	7.57049	-0.754611	0.45271	0.921952	-6.82661
ENSG00000253535	ENSG00000253535	RP11-624C23.1		-0.231057	-0.840456	0.378343	-1.22612	-0.754602	0.452715	0.921952	-5.39942
ENSG00000173868	ENSG00000173868	PHOSPHO1	phosphatase, orphan 1 [Source:HGNC Symbol;Acc:16815]	-0.628028	-2.28445	1.02839	-3.75896	-0.754588	0.452723	0.921952	-5.01988
ENSG00000137822	ENSG00000137822	TUBGCP4	tubulin, gamma complex associated protein 4 [Source:HGNC Symbol;Acc:16691]	-0.0564952	-0.205505	0.0925146	5.89709	-0.754568	0.452735	0.921952	-6.64114
ENSG00000138061	ENSG00000138061	CYP1B1	cytochrome P450, family 1, subfamily B, polypeptide 1 [Source:HGNC Symbol;Acc:2597]	0.226978	-0.371777	0.825734	3.36227	0.75446	0.4528	0.921952	-6.34809
ENSG00000066379	ENSG00000066379	ZNRD1	zinc ribbon domain containing 1 [Source:HGNC Symbol;Acc:13182]	0.0992208	-0.162524	0.360965	2.62389	0.754444	0.452809	0.921952	-6.10019
ENSG00000168066	ENSG00000168066	SF1	splicing factor 1 [Source:HGNC Symbol;Acc:12950]	0.0601894	-0.0985962	0.218975	8.72348	0.754415	0.452826	0.921952	-6.96615
ENSG00000271918	ENSG00000271918	CTD-2287O16.5		-0.203558	-0.740611	0.333496	0.880976	-0.754348	0.452866	0.921952	-5.73447
ENSG00000249738	ENSG00000249738	AC008697.1		-0.57892	-2.10632	0.948476	-4.40294	-0.754343	0.45287	0.921952	-5.01226
ENSG00000258445	ENSG00000258445	RP11-307P22.1		-0.397359	-1.44574	0.65102	-1.58884	-0.754339	0.452872	0.921952	-5.30375
ENSG00000184933	ENSG00000184933	OR6A2	olfactory receptor, family 6, subfamily A, member 2 [Source:HGNC Symbol;Acc:15301]	-0.686875	-2.49923	1.12548	-4.54455	-0.754286	0.452904	0.921952	-4.95163
ENSG00000169856	ENSG00000169856	ONECUT1	one cut homeobox 1 [Source:HGNC Symbol;Acc:8138]	0.30137	-0.493843	1.09658	0.665472	0.754255	0.452922	0.921952	-5.84833
ENSG00000136982	ENSG00000136982	DSCC1	DNA replication and sister chromatid cohesion 1 [Source:HGNC Symbol;Acc:24453]	-0.135492	-0.493027	0.222043	2.26958	-0.754217	0.452945	0.921952	-6.01168
ENSG00000120334	ENSG00000120334	CENPL	centromere protein L [Source:HGNC Symbol;Acc:17879]	-0.0905638	-0.329555	0.148428	4.09876	-0.754179	0.452968	0.921952	-6.449
ENSG00000256034	ENSG00000256034	RP11-707G14.1		0.272363	-0.446389	0.991115	-1.01214	0.754174	0.452971	0.921952	-5.35572
ENSG00000133083	ENSG00000133083	DCLK1	doublecortin-like kinase 1 [Source:HGNC Symbol;Acc:2700]	-0.0664319	-0.241748	0.108884	7.92131	-0.754149	0.452985	0.921952	-6.86465
ENSG00000171823	ENSG00000171823	FBXL14	F-box and leucine-rich repeat protein 14 [Source:HGNC Symbol;Acc:28624]	0.0746526	-0.122399	0.271704	4.61555	0.753992	0.453079	0.922071	-6.46617
ENSG00000249894	ENSG00000249894	RP11-434D9.2		0.523585	-0.858751	1.90592	-4.32043	0.753834	0.453174	0.922158	-5.06737
ENSG00000069482	ENSG00000069482	GAL	galanin/GMAP prepropeptide [Source:HGNC Symbol;Acc:4114]	0.263054	-0.431526	0.957634	-0.184986	0.753745	0.453227	0.922158	-5.73223
ENSG00000159556	ENSG00000159556	ISL2	ISL LIM homeobox 2 [Source:HGNC Symbol;Acc:18524]	-0.148653	-0.541166	0.243859	2.47955	-0.753742	0.453229	0.922158	-6.04134
ENSG00000267096	ENSG00000267096	CTD-2537I9.13		-0.613483	-2.23355	1.00659	-3.53733	-0.753652	0.453282	0.922194	-5.04943
ENSG00000207313	ENSG00000207313	SNORA2B	small nucleolar RNA, H/ACA box 2B [Source:HGNC Symbol;Acc:32585]	0.261005	-0.42848	0.950489	-1.92234	0.7534	0.453433	0.922428	-5.23635
ENSG00000008282	ENSG00000008282	SYPL1	synaptophysin-like 1 [Source:HGNC Symbol;Acc:11507]	0.121815	-0.20011	0.443741	4.46806	0.753094	0.453616	0.92271	-6.42647
ENSG00000168746	ENSG00000168746	C20orf62	chromosome 20 open reading frame 62 [Source:HGNC Symbol;Acc:16195]	-0.279152	-1.01692	0.458614	-1.48424	-0.753049	0.453642	0.92271	-5.58416
ENSG00000164199	ENSG00000164199	GPR98	G protein-coupled receptor 98 [Source:HGNC Symbol;Acc:17416]	-0.0765758	-0.278973	0.125822	8.47743	-0.752989	0.453678	0.922712	-6.91421
ENSG00000124151	ENSG00000124151	NCOA3	nuclear receptor coactivator 3 [Source:HGNC Symbol;Acc:7670]	0.136003	-0.22353	0.495536	5.19463	0.752854	0.453759	0.92273	-6.55531
ENSG00000198805	ENSG00000198805	PNP	purine nucleoside phosphorylase [Source:HGNC Symbol;Acc:7892]	0.156286	-0.256908	0.569481	3.05586	0.75278	0.453803	0.92273	-6.22933
ENSG00000140829	ENSG00000140829	DHX38	DEAH (Asp-Glu-Ala-His) box polypeptide 38 [Source:HGNC Symbol;Acc:17211]	0.064994	-0.106849	0.236837	7.17282	0.752739	0.453827	0.92273	-6.81164
ENSG00000106245	ENSG00000106245	BUD31	BUD31 homolog (S. cerevisiae) [Source:HGNC Symbol;Acc:29629]	0.0903758	-0.148577	0.329328	6.2862	0.752736	0.45383	0.92273	-6.71765
ENSG00000235174	ENSG00000235174	RPL39P3	ribosomal protein L39 pseudogene 3 [Source:HGNC Symbol;Acc:21383]	0.325867	-0.536037	1.18777	-1.54772	0.75246	0.453994	0.922784	-5.29018
ENSG00000256420	ENSG00000256420	OSBPL9P4	oxysterol binding protein-like 9 pseudogene 4 [Source:HGNC Symbol;Acc:48734]	-0.513196	-1.8706	0.844208	-2.02423	-0.752447	0.454002	0.922784	-5.20883
ENSG00000166816	ENSG00000166816	LDHD	lactate dehydrogenase D [Source:HGNC Symbol;Acc:19708]	0.26534	-0.436629	0.96731	-0.574145	0.752293	0.454095	0.922784	-5.41256
ENSG00000154589	ENSG00000154589	LY96	lymphocyte antigen 96 [Source:HGNC Symbol;Acc:17156]	-0.409346	-1.4923	0.673606	-2.3755	-0.752286	0.454098	0.922784	-5.26696
ENSG00000260273	ENSG00000260273	RP11-425D10.10		0.427132	-0.703103	1.55737	-2.48618	0.752134	0.454189	0.922784	-5.10481
ENSG00000198860	ENSG00000198860	TSEN15	tRNA splicing endonuclease 15 homolog (S. cerevisiae) [Source:HGNC Symbol;Acc:16791]	0.100065	-0.16472	0.364851	4.16185	0.752128	0.454193	0.922784	-6.37176
ENSG00000114439	ENSG00000114439	BBX	bobby sox homolog (Drosophila) [Source:HGNC Symbol;Acc:14422]	0.183072	-0.301369	0.667512	7.07475	0.752111	0.454203	0.922784	-6.79527
ENSG00000272009	ENSG00000272009	RP1-313I6.12		-0.291498	-1.06295	0.479952	-1.23589	-0.752021	0.454257	0.922784	-5.35826
ENSG00000136002	ENSG00000136002	ARHGEF4	Rho guanine nucleotide exchange factor (GEF) 4 [Source:HGNC Symbol;Acc:684]	0.126755	-0.208719	0.462229	5.89253	0.751983	0.454279	0.922784	-6.63799
ENSG00000076826	ENSG00000076826	CAMSAP3	calmodulin regulated spectrin-associated protein family, member 3 [Source:HGNC Symbol;Acc:29307]	0.0995785	-0.164002	0.363159	6.59625	0.75189	0.454335	0.922784	-6.72871
ENSG00000270165	ENSG00000270165	RP11-167P11.2		-0.311303	-1.13531	0.512706	-1.42446	-0.751888	0.454336	0.922784	-5.32458
ENSG00000164385	ENSG00000164385	C6orf195	chromosome 6 open reading frame 195 [Source:HGNC Symbol;Acc:21600]	-0.728033	-2.65519	1.19912	-3.58113	-0.751858	0.454354	0.922784	-4.95027
ENSG00000107815	ENSG00000107815	C10orf2	chromosome 10 open reading frame 2 [Source:HGNC Symbol;Acc:1160]	0.0865691	-0.142614	0.315752	5.24519	0.751764	0.45441	0.922784	-6.5985
ENSG00000128606	ENSG00000128606	LRRC17	leucine rich repeat containing 17 [Source:HGNC Symbol;Acc:16895]	-0.264843	-0.966009	0.436324	2.25763	-0.751742	0.454424	0.922784	-6.00188
ENSG00000132938	ENSG00000132938	MTUS2	microtubule associated tumor suppressor candidate 2 [Source:HGNC Symbol;Acc:20595]	0.399079	-0.657523	1.45568	-1.08206	0.751708	0.454444	0.922784	-5.37448
ENSG00000183578	ENSG00000183578	TNFAIP8L3	tumor necrosis factor, alpha-induced protein 8-like 3 [Source:HGNC Symbol;Acc:20620]	0.495264	-0.816063	1.80659	-2.62352	0.751671	0.454466	0.922784	-5.08819
ENSG00000225756	ENSG00000225756	DBH-AS1	DBH antisense RNA 1 [Source:HGNC Symbol;Acc:24155]	0.187952	-0.309735	0.685639	1.36849	0.75161	0.454502	0.922784	-5.97214
ENSG00000229950	ENSG00000229950	RP1-290I10.6		0.274415	-0.452299	1.00113	-0.287174	0.751531	0.45455	0.922784	-5.43736
ENSG00000135697	ENSG00000135697	BCMO1	beta-carotene 15,15'-monooxygenase 1 [Source:HGNC Symbol;Acc:13815]	-0.566822	-2.06793	0.93429	-2.99389	-0.751511	0.454562	0.922784	-5.10429
ENSG00000225067	ENSG00000225067	RPL23AP2	ribosomal protein L23a pseudogene 2 [Source:HGNC Symbol;Acc:10319]	-0.696471	-2.54125	1.14831	-4.05352	-0.751381	0.45464	0.922784	-4.96912
ENSG00000147570	ENSG00000147570	DNAJC5B	DnaJ (Hsp40) homolog, subfamily C, member 5 beta [Source:HGNC Symbol;Acc:24138]	-0.327954	-1.19664	0.540727	-2.39154	-0.751372	0.454645	0.922784	-5.42138
ENSG00000163950	ENSG00000163950	SLBP	stem-loop binding protein [Source:HGNC Symbol;Acc:10904]	0.0676017	-0.111472	0.246675	5.39444	0.751324	0.454674	0.922784	-6.59976
ENSG00000162631	ENSG00000162631	NTNG1	netrin G1 [Source:HGNC Symbol;Acc:23319]	0.320683	-0.528814	1.17018	4.14043	0.751305	0.454685	0.922784	-6.46352
ENSG00000165300	ENSG00000165300	SLITRK5	SLIT and NTRK-like family, member 5 [Source:HGNC Symbol;Acc:20295]	-0.118218	-0.431417	0.194982	5.87162	-0.751213	0.45474	0.922784	-6.67861
ENSG00000074966	ENSG00000074966	TXK	TXK tyrosine kinase [Source:HGNC Symbol;Acc:12434]	0.576862	-0.951535	2.10526	-3.96561	0.751169	0.454766	0.922784	-5.06893
ENSG00000185291	ENSG00000185291	IL3RA	interleukin 3 receptor, alpha (low affinity) [Source:HGNC Symbol;Acc:6012]	-0.525171	-1.91666	0.866314	-3.36254	-0.751145	0.454781	0.922784	-5.14836
ENSG00000243738	ENSG00000243738	RN7SL181P	RNA, 7SL, cytoplasmic 181, pseudogene [Source:HGNC Symbol;Acc:46197]	-0.532088	-1.94209	0.877911	-3.62009	-0.751046	0.45484	0.922833	-4.99679
ENSG00000163781	ENSG00000163781	TOPBP1	topoisomerase (DNA) II binding protein 1 [Source:HGNC Symbol;Acc:17008]	-0.0460274	-0.168031	0.0759765	6.85112	-0.750835	0.454966	0.922989	-6.77419
ENSG00000234699	ENSG00000234699	RP11-225H22.4		-0.345436	-1.26112	0.570248	-2.1588	-0.750799	0.454988	0.922989	-5.28344
ENSG00000201666	ENSG00000201666	SNORD74	Small nucleolar RNA SNORD74 [Source:RFAM;Acc:RF00284]	-0.541359	-1.97658	0.893859	-3.88915	-0.750705	0.455044	0.92303	-5.05794
ENSG00000102034	ENSG00000102034	ELF4	E74-like factor 4 (ets domain transcription factor) [Source:HGNC Symbol;Acc:3319]	0.184107	-0.304086	0.6723	2.31496	0.750552	0.455135	0.923034	-6.10274
ENSG00000155026	ENSG00000155026	RSPH10B	radial spoke head 10 homolog B (Chlamydomonas) [Source:HGNC Symbol;Acc:27362]	-0.205942	-0.752053	0.340169	2.06358	-0.750526	0.455151	0.923034	-6.11993
ENSG00000145916	ENSG00000145916	RMND5B	required for meiotic nuclear division 5 homolog B (S. cerevisiae) [Source:HGNC Symbol;Acc:26181]	-0.0491536	-0.179498	0.0811909	5.01798	-0.750524	0.455153	0.923034	-6.53021
ENSG00000106355	ENSG00000106355	LSM5	LSM5 homolog, U6 small nuclear RNA associated (S. cerevisiae) [Source:HGNC Symbol;Acc:17162]	-0.0791293	-0.289016	0.130758	4.41766	-0.750332	0.455268	0.923135	-6.45251
ENSG00000234345	ENSG00000234345	LL0XNC01-116E7.1		-0.304522	-1.1124	0.503358	-0.9137	-0.750193	0.455351	0.923135	-5.35374
ENSG00000141682	ENSG00000141682	PMAIP1	phorbol-12-myristate-13-acetate-induced protein 1 [Source:HGNC Symbol;Acc:9108]	0.184359	-0.304765	0.673483	2.52312	0.750149	0.455377	0.923135	-6.17645
ENSG00000100336	ENSG00000100336	APOL4	apolipoprotein L, 4 [Source:HGNC Symbol;Acc:14867]	0.329656	-0.545084	1.2044	0.971216	0.750038	0.455443	0.923135	-5.7595
ENSG00000261732	ENSG00000261732	LA16c-431H6.6		-0.232407	-0.849172	0.384359	-0.669834	-0.749946	0.455498	0.923135	-5.44141
ENSG00000255256	ENSG00000255256	RP5-916O11.2		-0.514679	-1.88061	0.851252	-2.97145	-0.749911	0.45552	0.923135	-5.11227
ENSG00000123575	ENSG00000123575	FAM199X	family with sequence similarity 199, X-linked [Source:HGNC Symbol;Acc:25195]	-0.0608823	-0.222478	0.100714	6.99562	-0.749829	0.455569	0.923135	-6.77994
ENSG00000271198	ENSG00000271198	RP11-436M15.4		-0.338646	-1.23751	0.560223	-1.64128	-0.749809	0.45558	0.923135	-5.40197
ENSG00000149231	ENSG00000149231	CCDC82	coiled-coil domain containing 82 [Source:HGNC Symbol;Acc:26282]	-0.0661689	-0.241806	0.109468	6.48854	-0.749791	0.455592	0.923135	-6.73331
ENSG00000054793	ENSG00000054793	ATP9A	ATPase, class II, type 9A [Source:HGNC Symbol;Acc:13540]	-0.0976466	-0.356923	0.161629	7.95974	-0.749543	0.45574	0.923135	-6.83766
ENSG00000182648	ENSG00000182648	AC073871.2		-0.0769507	-0.281283	0.127381	3.60697	-0.74951	0.45576	0.923135	-6.31448
ENSG00000143569	ENSG00000143569	UBAP2L	ubiquitin associated protein 2-like [Source:HGNC Symbol;Acc:29877]	0.0627176	-0.10384	0.229275	8.43075	0.749424	0.455811	0.923135	-6.93587
ENSG00000159251	ENSG00000159251	ACTC1	actin, alpha, cardiac muscle 1 [Source:HGNC Symbol;Acc:143]	0.321903	-0.533059	1.17687	2.26536	0.749342	0.45586	0.923135	-6.06795
ENSG00000267459	ENSG00000267459	AC006116.27		0.298018	-0.493618	1.08965	-4.15356	0.749236	0.455924	0.923135	-5.07817
ENSG00000177432	ENSG00000177432	NAP1L5	nucleosome assembly protein 1-like 5 [Source:HGNC Symbol;Acc:19968]	0.139174	-0.230565	0.508914	4.96952	0.749144	0.455979	0.923135	-6.52851
ENSG00000120457	ENSG00000120457	KCNJ5	potassium inwardly-rectifying channel, subfamily J, member 5 [Source:HGNC Symbol;Acc:6266]	0.505831	-0.83803	1.84969	-3.15891	0.749122	0.455992	0.923135	-5.15882
ENSG00000111786	ENSG00000111786	SRSF9	serine/arginine-rich splicing factor 9 [Source:HGNC Symbol;Acc:10791]	0.0550761	-0.0912566	0.201409	6.46167	0.749072	0.456022	0.923135	-6.71078
ENSG00000173338	ENSG00000173338	KCNK7	potassium channel, subfamily K, member 7 [Source:HGNC Symbol;Acc:6282]	-0.271789	-0.993916	0.450337	-0.633513	-0.749068	0.456025	0.923135	-5.46562
ENSG00000222276	ENSG00000222276	RNU2-33P	RNA, U2 small nuclear 33, pseudogene [Source:HGNC Symbol;Acc:48526]	-0.442751	-1.61929	0.733792	-3.58851	-0.748951	0.456094	0.923135	-4.97166
ENSG00000166181	ENSG00000166181	API5	apoptosis inhibitor 5 [Source:HGNC Symbol;Acc:594]	0.0478608	-0.079334	0.175056	6.89857	0.748881	0.456137	0.923135	-6.76944
ENSG00000234771	ENSG00000234771	RP11-395P17.3		-0.0931856	-0.340849	0.154478	4.37367	-0.74884	0.456161	0.923135	-6.47316
ENSG00000168301	ENSG00000168301	KCTD6	potassium channel tetramerization domain containing 6 [Source:HGNC Symbol;Acc:22235]	0.0698331	-0.115773	0.255439	3.66893	0.74881	0.456179	0.923135	-6.28714
ENSG00000197893	ENSG00000197893	NRAP	nebulin-related anchoring protein [Source:HGNC Symbol;Acc:7988]	-0.652806	-2.38794	1.08233	-4.02626	-0.748776	0.4562	0.923135	-5.01106
ENSG00000129911	ENSG00000129911	KLF16	Kruppel-like factor 16 [Source:HGNC Symbol;Acc:16857]	0.119836	-0.198719	0.43839	4.77053	0.748694	0.456249	0.923135	-6.51275
ENSG00000235631	ENSG00000235631	RNF148	ring finger protein 148 [Source:HGNC Symbol;Acc:22411]	-0.511757	-1.87217	0.848657	-2.30291	-0.748677	0.456259	0.923135	-5.13816
ENSG00000260257	ENSG00000260257	RP5-1085F17.3		-0.0919239	-0.336287	0.15244	4.88868	-0.748676	0.45626	0.923135	-6.52399
ENSG00000253596	ENSG00000253596	CTD-2320G14.2		0.362536	-0.601293	1.32637	-1.01208	0.748606	0.456302	0.923135	-5.33202
ENSG00000202124	ENSG00000202124	RNY4P3	RNA, Ro-associated Y4 pseudogene 3 [Source:HGNC Symbol;Acc:10247]	-0.651187	-2.38253	1.08015	-4.97665	-0.748558	0.45633	0.923135	-4.90682
ENSG00000115539	ENSG00000115539	PDCL3	phosducin-like 3 [Source:HGNC Symbol;Acc:28860]	0.147711	-0.245016	0.540438	3.03505	0.748554	0.456332	0.923135	-6.16841
ENSG00000147408	ENSG00000147408	CSGALNACT1	chondroitin sulfate N-acetylgalactosaminyltransferase 1 [Source:HGNC Symbol;Acc:24290]	0.17934	-0.297496	0.656176	2.01683	0.74853	0.456347	0.923135	-5.90905
ENSG00000259453	ENSG00000259453	RP11-815J21.1		-0.501462	-1.83482	0.831894	-2.41678	-0.748504	0.456363	0.923135	-5.18236
ENSG00000143379	ENSG00000143379	SETDB1	SET domain, bifurcated 1 [Source:HGNC Symbol;Acc:10761]	0.0669462	-0.111067	0.244959	6.47315	0.748472	0.456382	0.923135	-6.7205
ENSG00000162174	ENSG00000162174	ASRGL1	asparaginase like 1 [Source:HGNC Symbol;Acc:16448]	0.0781892	-0.12972	0.286099	4.54275	0.74847	0.456383	0.923135	-6.44779
ENSG00000172985	ENSG00000172985	SH3RF3	SH3 domain containing ring finger 3 [Source:HGNC Symbol;Acc:24699]	0.145977	-0.24222	0.534174	4.7931	0.748399	0.456426	0.923135	-6.50232
ENSG00000163322	ENSG00000163322	FAM175A	family with sequence similarity 175, member A [Source:HGNC Symbol;Acc:25829]	0.21001	-0.348498	0.768519	2.24197	0.748363	0.456447	0.923135	-5.98785
ENSG00000064547	ENSG00000064547	LPAR2	lysophosphatidic acid receptor 2 [Source:HGNC Symbol;Acc:3168]	-0.148935	-0.545052	0.247182	4.50752	-0.748299	0.456485	0.923141	-6.43456
ENSG00000248830	ENSG00000248830	ZNF807	zinc finger protein 807 [Source:HGNC Symbol;Acc:33229]	-0.603648	-2.20971	1.00241	-3.02642	-0.748038	0.456642	0.92325	-5.0442
ENSG00000259314	ENSG00000259314	CTD-3065B20.3		0.422292	-0.701275	1.54586	-2.82467	0.748024	0.45665	0.92325	-5.07885
ENSG00000139266	ENSG00000139266	2023-03-09	membrane-associated ring finger (C3HC4) 9 [Source:HGNC Symbol;Acc:25139]	0.0736574	-0.122402	0.269717	5.07483	0.747704	0.456842	0.92325	-6.53247
ENSG00000258839	ENSG00000258839	MC1R	melanocortin 1 receptor (alpha melanocyte stimulating hormone receptor) [Source:HGNC Symbol;Acc:6929]	-0.116358	-0.4261	0.193384	4.22872	-0.747648	0.456876	0.92325	-6.45908
ENSG00000230424	ENSG00000230424	RP1-43E13.2		-0.178771	-0.654782	0.297239	0.454437	-0.747451	0.456994	0.92325	-5.66643
ENSG00000216035	ENSG00000216035	MIR938	microRNA 938 [Source:HGNC Symbol;Acc:33681]	-0.629732	-2.30663	1.04716	-4.22739	-0.747399	0.457026	0.92325	-4.92159
ENSG00000112852	ENSG00000112852	PCDHB2	protocadherin beta 2 [Source:HGNC Symbol;Acc:8687]	-0.124355	-0.4555	0.20679	5.11664	-0.747391	0.45703	0.92325	-6.49349
ENSG00000168067	ENSG00000168067	MAP4K2	mitogen-activated protein kinase kinase kinase kinase 2 [Source:HGNC Symbol;Acc:6864]	0.0905729	-0.150662	0.331808	4.03193	0.747239	0.457121	0.92325	-6.37721
ENSG00000198440	ENSG00000198440	ZNF583	zinc finger protein 583 [Source:HGNC Symbol;Acc:26427]	-0.113573	-0.416069	0.188922	-1.10416	-0.747239	0.457122	0.92325	-6.00979
ENSG00000167306	ENSG00000167306	MYO5B	myosin VB [Source:HGNC Symbol;Acc:7603]	0.256378	-0.426667	0.939422	5.18035	0.747021	0.457252	0.92325	-6.56816
ENSG00000226124	ENSG00000226124	FTCDNL1	formiminotransferase cyclodeaminase N-terminal like [Source:HGNC Symbol;Acc:48661]	-0.240504	-0.881264	0.400256	0.0329999	-0.747014	0.457257	0.92325	-5.57592
ENSG00000198743	ENSG00000198743	SLC5A3	solute carrier family 5 (sodium/myo-inositol cotransporter), member 3 [Source:HGNC Symbol;Acc:11038]	0.205313	-0.341744	0.75237	7.55029	0.746942	0.4573	0.92325	-6.83846
ENSG00000259764	ENSG00000259764	RP11-299G20.3		-0.615089	-2.25411	1.02393	-4.85545	-0.746888	0.457332	0.92325	-4.96549
ENSG00000258465	ENSG00000258465	DCAF8	DDB1- and CUL4-associated factor 8 [Source:UniProtKB/TrEMBL;Acc:G3V3G9]	0.440377	-0.733106	1.61386	-3.55239	0.746878	0.457338	0.92325	-5.06997
ENSG00000108100	ENSG00000108100	CCNY	cyclin Y [Source:HGNC Symbol;Acc:23354]	0.0656584	-0.109305	0.240622	5.85005	0.746869	0.457343	0.92325	-6.64368
ENSG00000155592	ENSG00000155592	ZKSCAN2	zinc finger with KRAB and SCAN domains 2 [Source:HGNC Symbol;Acc:25677]	0.107279	-0.178617	0.393175	6.59467	0.746808	0.45738	0.92325	-6.7267
ENSG00000103832	ENSG00000103832	GOLGA8UP	golgin A8 family, member U, pseudogene [Source:HGNC Symbol;Acc:44411]	-0.538659	-1.97438	0.897063	-3.29265	-0.746699	0.457446	0.92325	-5.02524
ENSG00000085117	ENSG00000085117	CD82	CD82 molecule [Source:HGNC Symbol;Acc:6210]	0.216054	-0.359829	0.791938	0.527547	0.746672	0.457462	0.92325	-5.64317
ENSG00000168701	ENSG00000168701	TMEM208	transmembrane protein 208 [Source:HGNC Symbol;Acc:25015]	0.0924119	-0.153929	0.338753	3.66485	0.746608	0.4575	0.92325	-6.29874
ENSG00000136237	ENSG00000136237	RAPGEF5	Rap guanine nucleotide exchange factor (GEF) 5 [Source:HGNC Symbol;Acc:16862]	-0.248935	-0.912619	0.414749	2.75581	-0.746494	0.457569	0.92325	-6.04551
ENSG00000241785	ENSG00000241785	RN7SL390P	RNA, 7SL, cytoplasmic 390, pseudogene [Source:HGNC Symbol;Acc:46406]	-0.480165	-1.7604	0.800065	-2.83216	-0.746456	0.457591	0.92325	-5.03459
ENSG00000258727	ENSG00000258727	RP11-66N24.3		-0.170657	-0.625676	0.284362	1.8266	-0.746442	0.4576	0.92325	-6.04551
ENSG00000122025	ENSG00000122025	FLT3	fms-related tyrosine kinase 3 [Source:HGNC Symbol;Acc:3765]	0.276878	-0.461376	1.01513	1.18126	0.746422	0.457612	0.92325	-6.00417
ENSG00000105583	ENSG00000105583	WDR83OS	WD repeat domain 83 opposite strand [Source:HGNC Symbol;Acc:30203]	0.0615049	-0.10249	0.225499	5.30485	0.746418	0.457614	0.92325	-6.59449
ENSG00000235045	ENSG00000235045	RP5-1160K1.1		-0.213533	-0.78295	0.355884	-2.06433	-0.746338	0.457662	0.92325	-5.41784
ENSG00000200731	ENSG00000200731	RNU1-124P	RNA, U1 small nuclear 124, pseudogene [Source:HGNC Symbol;Acc:48466]	-0.344167	-1.26202	0.57369	-2.54822	-0.746271	0.457703	0.92325	-5.14328
ENSG00000236708	ENSG00000236708	AC073316.1		0.442931	-0.738411	1.62427	-2.57142	0.746212	0.457738	0.92325	-5.09822
ENSG00000141252	ENSG00000141252	VPS53	vacuolar protein sorting 53 homolog (S. cerevisiae) [Source:HGNC Symbol;Acc:25608]	-0.0532364	-0.195248	0.0887752	7.49496	-0.746082	0.457816	0.92325	-6.83898
ENSG00000267707	ENSG00000267707	RP11-95O2.5		-0.228746	-0.83895	0.381457	-0.579641	-0.746073	0.457822	0.92325	-5.58608
ENSG00000101442	ENSG00000101442	ACTR5	ARP5 actin-related protein 5 homolog (yeast) [Source:HGNC Symbol;Acc:14671]	-0.0801384	-0.293924	0.133647	3.61184	-0.746044	0.457839	0.92325	-6.31626
ENSG00000249335	ENSG00000249335	CTC-340D7.1		-0.241485	-0.885733	0.402763	-1.36267	-0.746001	0.457865	0.92325	-5.57648
ENSG00000183617	ENSG00000183617	MRPL54	mitochondrial ribosomal protein L54 [Source:HGNC Symbol;Acc:16685]	0.098202	-0.163787	0.360191	3.77295	0.746	0.457865	0.92325	-6.35415
ENSG00000228350	ENSG00000228350	RP11-148G20.1		-0.403848	-1.4814	0.67371	-2.213	-0.745897	0.457927	0.92325	-5.19199
ENSG00000259065	ENSG00000259065	RP5-1021I20.1		0.678511	-1.13195	2.48897	-3.81186	0.74588	0.457938	0.92325	-4.97339
ENSG00000253304	ENSG00000253304	TMEM200B	transmembrane protein 200B [Source:HGNC Symbol;Acc:33785]	0.121923	-0.203416	0.447261	2.293	0.745849	0.457956	0.92325	-6.10595
ENSG00000183527	ENSG00000183527	PSMG1	proteasome (prosome, macropain) assembly chaperone 1 [Source:HGNC Symbol;Acc:3043]	0.0796384	-0.13288	0.292157	4.18721	0.74581	0.457979	0.92325	-6.44291
ENSG00000187535	ENSG00000187535	IFT140	intraflagellar transport 140 homolog (Chlamydomonas) [Source:HGNC Symbol;Acc:29077]	0.141319	-0.235803	0.518441	5.49117	0.745796	0.457988	0.92325	-6.57895
ENSG00000153982	ENSG00000153982	GDPD1	glycerophosphodiester phosphodiesterase domain containing 1 [Source:HGNC Symbol;Acc:20883]	-0.0716275	-0.262783	0.119528	4.13901	-0.745752	0.458014	0.92325	-6.36983
ENSG00000224142	ENSG00000224142	AMMECR1-IT1	AMMECR1 intronic transcript 1 (non-protein coding) [Source:HGNC Symbol;Acc:41306]	0.508273	-0.848396	1.86494	-3.53234	0.745633	0.458086	0.92325	-5.02054
ENSG00000101890	ENSG00000101890	GUCY2F	guanylate cyclase 2F, retinal [Source:HGNC Symbol;Acc:4691]	0.490795	-0.819623	1.80121	-2.56227	0.745405	0.458223	0.92325	-5.19126
ENSG00000261739	ENSG00000261739	GOLGA8S	golgin A8 family, member S [Source:HGNC Symbol;Acc:44409]	-0.652956	-2.39652	1.09061	-4.44882	-0.745328	0.458269	0.92325	-4.899
ENSG00000153266	ENSG00000153266	FEZF2	FEZ family zinc finger 2 [Source:HGNC Symbol;Acc:13506]	-0.445916	-1.63667	0.744834	-3.26001	-0.745305	0.458283	0.92325	-5.13115
ENSG00000176444	ENSG00000176444	CLK2	CDC-like kinase 2 [Source:HGNC Symbol;Acc:2069]	0.069205	-0.115606	0.254016	5.83336	0.745265	0.458307	0.92325	-6.66946
ENSG00000127995	ENSG00000127995	CASD1	CAS1 domain containing 1 [Source:HGNC Symbol;Acc:16014]	-0.058232	-0.21382	0.0973557	5.65369	-0.744883	0.458536	0.92325	-6.60959
ENSG00000237476	ENSG00000237476	XXbac-B135H6.15		-0.341314	-1.25333	0.570698	-2.09009	-0.744826	0.458571	0.92325	-5.24379
ENSG00000079332	ENSG00000079332	SAR1A	SAR1 homolog A (S. cerevisiae) [Source:HGNC Symbol;Acc:10534]	0.0577811	-0.0966184	0.212181	6.95732	0.744804	0.458584	0.92325	-6.76626
ENSG00000231233	ENSG00000231233	CCDC147-AS1	CCDC147 antisense RNA 1 (head to head) [Source:HGNC Symbol;Acc:45243]	0.504014	-0.84279	1.85082	-2.39485	0.7448	0.458586	0.92325	-5.05752
ENSG00000266378	ENSG00000266378	RP11-214O1.3		-0.492035	-1.8069	0.822829	-2.66667	-0.744761	0.45861	0.92325	-5.1859
ENSG00000132554	ENSG00000132554	RGS22	regulator of G-protein signaling 22 [Source:HGNC Symbol;Acc:24499]	-0.335156	-1.23084	0.560524	-1.97982	-0.744725	0.458632	0.92325	-5.37379
ENSG00000177627	ENSG00000177627	C12orf54	chromosome 12 open reading frame 54 [Source:HGNC Symbol;Acc:28553]	-0.342646	-1.25845	0.57316	-2.80677	-0.744636	0.458685	0.92325	-5.21197
ENSG00000158164	ENSG00000158164	TMSB15A	thymosin beta 15a [Source:HGNC Symbol;Acc:30744]	-0.165864	-0.60918	0.277453	2.52875	-0.744629	0.45869	0.92325	-5.9659
ENSG00000255434	ENSG00000255434	CTD-2530H12.8		-0.227354	-0.835122	0.380413	1.21248	-0.744505	0.458764	0.92325	-5.78708
ENSG00000203585	ENSG00000203585	RP11-542B15.1		0.517577	-0.866032	1.90119	-3.11015	0.744498	0.458768	0.92325	-5.1518
ENSG00000230098	ENSG00000230098	RP11-462G8.3		-0.672671	-2.47092	1.12558	-5.41127	-0.744484	0.458776	0.92325	-4.86465
ENSG00000271795	ENSG00000271795	CTC-251D13.1		-0.266705	-0.979726	0.446317	-0.403752	-0.744439	0.458803	0.92325	-5.55062
ENSG00000074054	ENSG00000074054	CLASP1	cytoplasmic linker associated protein 1 [Source:HGNC Symbol;Acc:17088]	0.0757549	-0.126777	0.278287	8.59077	0.744421	0.458814	0.92325	-6.95124
ENSG00000163110	ENSG00000163110	PDLIM5	PDZ and LIM domain 5 [Source:HGNC Symbol;Acc:17468]	0.15904	-0.266253	0.584333	5.45967	0.744251	0.458917	0.92325	-6.63663
ENSG00000226258	ENSG00000226258	GRM7-AS3	GRM7 antisense RNA 3 [Source:HGNC Symbol;Acc:42444]	-0.311955	-1.14621	0.522298	-2.30537	-0.74421	0.458941	0.92325	-5.42718
ENSG00000231741	ENSG00000231741	RP11-213G2.5		-0.193999	-0.712893	0.324895	0.189165	-0.744085	0.459016	0.92325	-5.73257
ENSG00000183921	ENSG00000183921	SDR42E2	short chain dehydrogenase/reductase family 42E, member 2 [Source:HGNC Symbol;Acc:35414]	-0.295701	-1.08663	0.495229	-1.39491	-0.744075	0.459023	0.92325	-5.44296
ENSG00000272195	ENSG00000272195	RP11-156E8.1		0.181189	-0.303481	0.665859	-0.0729665	0.744024	0.459053	0.92325	-5.56586
ENSG00000198483	ENSG00000198483	ANKRD35	ankyrin repeat domain 35 [Source:HGNC Symbol;Acc:26323]	-0.212413	-0.780626	0.355801	0.49321	-0.743996	0.45907	0.92325	-5.72568
ENSG00000205664	ENSG00000205664	RP11-706O15.1	HCG1981372, isoform CRA_c; Uncharacterized protein [Source:UniProtKB/TrEMBL;Acc:B1B108]	0.0714676	-0.119716	0.262652	4.14818	0.743977	0.459081	0.92325	-6.37231
ENSG00000259201	ENSG00000259201	RP11-56B16.5		-0.309381	-1.13711	0.518353	-1.90449	-0.743883	0.459138	0.92325	-5.38067
ENSG00000223086	ENSG00000223086	RNA5SP155	RNA, 5S ribosomal pseudogene 155 [Source:HGNC Symbol;Acc:43055]	0.277101	-0.464377	1.01858	-1.82562	0.743776	0.459203	0.92325	-5.25906
ENSG00000104164	ENSG00000104164	BLOC1S6	biogenesis of lysosomal organelles complex-1, subunit 6, pallidin [Source:HGNC Symbol;Acc:8549]	-0.0537342	-0.197521	0.090052	6.99834	-0.743764	0.459209	0.92325	-6.78466
ENSG00000198520	ENSG00000198520	C1orf228	chromosome 1 open reading frame 228 [Source:HGNC Symbol;Acc:34345]	-0.150033	-0.551513	0.251448	2.12522	-0.743744	0.459222	0.92325	-6.04592
ENSG00000214248	ENSG00000214248	AC010336.1	Uncharacterized protein [Source:UniProtKB/TrEMBL;Acc:F5GXD2]	-0.211485	-0.777435	0.354464	0.232882	-0.743711	0.459242	0.92325	-5.56475
ENSG00000267385	ENSG00000267385	CTB-50L17.14	Uncharacterized protein [Source:UniProtKB/TrEMBL;Acc:K7EIL1]	-0.559851	-2.05816	0.938463	-3.91349	-0.743655	0.459275	0.92325	-4.98263
ENSG00000143322	ENSG00000143322	ABL2	c-abl oncogene 2, non-receptor tyrosine kinase [Source:HGNC Symbol;Acc:77]	0.124371	-0.20849	0.457232	7.7341	0.743631	0.459289	0.92325	-6.89282
ENSG00000148218	ENSG00000148218	ALAD	aminolevulinate dehydratase [Source:HGNC Symbol;Acc:395]	0.0904894	-0.151693	0.332672	4.63802	0.743631	0.45929	0.92325	-6.46287
ENSG00000053524	ENSG00000053524	MCF2L2	MCF.2 cell line derived transforming sequence-like 2 [Source:HGNC Symbol;Acc:30319]	-0.0854882	-0.314306	0.143329	5.51701	-0.743564	0.45933	0.92325	-6.62077
ENSG00000074603	ENSG00000074603	DPP8	dipeptidyl-peptidase 8 [Source:HGNC Symbol;Acc:16490]	-0.108704	-0.399667	0.182259	7.08405	-0.743551	0.459338	0.92325	-6.80329
ENSG00000254685	ENSG00000254685	FPGT	fucose-1-phosphate guanylyltransferase [Source:HGNC Symbol;Acc:3825]	0.214212	-0.359201	0.787626	1.13392	0.743496	0.459371	0.92325	-5.73174
ENSG00000171914	ENSG00000171914	TLN2	talin 2 [Source:HGNC Symbol;Acc:15447]	0.118111	-0.198063	0.434284	6.19327	0.743473	0.459384	0.92325	-6.66499
ENSG00000241400	ENSG00000241400	RP11-764I5.1		-0.475481	-1.74835	0.79739	-2.96217	-0.743448	0.4594	0.92325	-5.04952
ENSG00000272518	ENSG00000272518	RP11-26J3.3		0.328494	-0.550969	1.20796	-1.04249	0.743381	0.45944	0.92325	-5.40261
ENSG00000231690	ENSG00000231690	LINC00574	long intergenic non-protein coding RNA 574 [Source:HGNC Symbol;Acc:21598]	-0.179087	-0.658552	0.300378	0.366565	-0.743376	0.459443	0.92325	-5.66836
ENSG00000238363	ENSG00000238363	SNORA13	small nucleolar RNA, H/ACA box 13 [Source:HGNC Symbol;Acc:32601]	-0.341928	-1.25739	0.573536	-2.48723	-0.743354	0.459456	0.92325	-5.12801
ENSG00000117523	ENSG00000117523	PRRC2C	proline-rich coiled-coil 2C [Source:HGNC Symbol;Acc:24903]	0.0426599	-0.0715603	0.15688	9.33691	0.743324	0.459474	0.92325	-7.0441
ENSG00000106524	ENSG00000106524	ANKMY2	ankyrin repeat and MYND domain containing 2 [Source:HGNC Symbol;Acc:25370]	0.0883493	-0.148215	0.324913	4.86942	0.743287	0.459496	0.92325	-6.49071
ENSG00000117122	ENSG00000117122	MFAP2	microfibrillar-associated protein 2 [Source:HGNC Symbol;Acc:7033]	0.172346	-0.289133	0.633825	1.82329	0.743277	0.459503	0.92325	-5.96686
ENSG00000113318	ENSG00000113318	MSH3	mutS homolog 3 (E. coli) [Source:HGNC Symbol;Acc:7326]	0.0696822	-0.116917	0.256281	4.82972	0.743215	0.45954	0.92325	-6.50024
ENSG00000168214	ENSG00000168214	RBPJ	recombination signal binding protein for immunoglobulin kappa J region [Source:HGNC Symbol;Acc:5724]	-0.0518259	-0.190624	0.086972	7.12112	-0.743131	0.45959	0.92325	-6.78955
ENSG00000136045	ENSG00000136045	PWP1	PWP1 homolog (S. cerevisiae) [Source:HGNC Symbol;Acc:17015]	0.0578621	-0.097109	0.212833	6.08287	0.743097	0.459611	0.92325	-6.68932
ENSG00000270812	ENSG00000270812	CTA-326K9.1		-0.402952	-1.48229	0.676392	-2.57657	-0.743011	0.459663	0.92325	-5.37106
ENSG00000172380	ENSG00000172380	GNG12	guanine nucleotide binding protein (G protein), gamma 12 [Source:HGNC Symbol;Acc:19663]	0.143733	-0.241374	0.528839	7.13972	0.742809	0.459784	0.92325	-6.80489
ENSG00000269933	ENSG00000269933	RP3-333A15.2		0.707942	-1.18888	2.60477	-4.74622	0.742801	0.459789	0.92325	-4.91924
ENSG00000129562	ENSG00000129562	DAD1	defender against cell death 1 [Source:HGNC Symbol;Acc:2664]	0.0807861	-0.13569	0.297262	5.56768	0.742727	0.459834	0.92325	-6.60738
ENSG00000161551	ENSG00000161551	ZNF577	zinc finger protein 577 [Source:HGNC Symbol;Acc:28673]	-0.0956731	-0.35205	0.160704	3.24911	-0.742698	0.459851	0.92325	-6.22855
ENSG00000237548	ENSG00000237548	TTLL11-IT1	TTLL11 intronic transcript 1 (non-protein coding) [Source:HGNC Symbol;Acc:24214]	-0.323563	-1.19066	0.543533	-0.959565	-0.742666	0.459871	0.92325	-5.39808
ENSG00000235119	ENSG00000235119	RP11-9M16.2		0.550641	-0.92509	2.02637	-3.66005	0.742614	0.459901	0.92325	-5.01919
ENSG00000114124	ENSG00000114124	GRK7	G protein-coupled receptor kinase 7 [Source:HGNC Symbol;Acc:17031]	-0.270934	-0.997091	0.455223	-0.444494	-0.742565	0.459931	0.92325	-5.71782
ENSG00000225558	ENSG00000225558	UBE2D3P2	ubiquitin-conjugating enzyme E2D 3 pseudogene 2 [Source:HGNC Symbol;Acc:39010]	-0.511767	-1.88386	0.860328	-4.51248	-0.742318	0.46008	0.92325	-5.06774
ENSG00000146535	ENSG00000146535	GNA12	guanine nucleotide binding protein (G protein) alpha 12 [Source:HGNC Symbol;Acc:4380]	0.0742679	-0.124857	0.273393	6.62302	0.742297	0.460093	0.92325	-6.71226
ENSG00000174106	ENSG00000174106	LEMD3	LEM domain containing 3 [Source:HGNC Symbol;Acc:28887]	-0.0473732	-0.174395	0.0796489	6.60687	-0.742259	0.460116	0.92325	-6.75354
ENSG00000111713	ENSG00000111713	GYS2	glycogen synthase 2 (liver) [Source:HGNC Symbol;Acc:4707]	-0.180946	-0.66613	0.304238	0.828166	-0.742239	0.460128	0.92325	-5.81957
ENSG00000173349	ENSG00000173349	SFT2D3	SFT2 domain containing 3 [Source:HGNC Symbol;Acc:28767]	0.108492	-0.182429	0.399412	3.68291	0.742204	0.460149	0.92325	-6.29025
ENSG00000166924	ENSG00000166924	NYAP1	neuronal tyrosine-phosphorylated phosphoinositide-3-kinase adaptor 1 [Source:HGNC Symbol;Acc:22009]	0.0873677	-0.14691	0.321646	5.24385	0.7422	0.460151	0.92325	-6.53905
ENSG00000177410	ENSG00000177410	ZFAS1	ZNFX1 antisense RNA 1 [Source:HGNC Symbol;Acc:33101]	0.116269	-0.19552	0.428057	4.4091	0.742171	0.460169	0.92325	-6.45581
ENSG00000078070	ENSG00000078070	MCCC1	methylcrotonoyl-CoA carboxylase 1 (alpha) [Source:HGNC Symbol;Acc:6936]	0.0857173	-0.144183	0.315617	5.46062	0.742047	0.460243	0.92325	-6.62126
ENSG00000181013	ENSG00000181013	C17orf47	chromosome 17 open reading frame 47 [Source:HGNC Symbol;Acc:26844]	0.550844	-0.926591	2.02828	-3.8084	0.742032	0.460253	0.92325	-5.08831
ENSG00000236137	ENSG00000236137	RP11-27K13.3		-0.680099	-2.50452	1.14432	-4.5889	-0.741907	0.460328	0.92325	-4.96479
ENSG00000181449	ENSG00000181449	SOX2	SRY (sex determining region Y)-box 2 [Source:HGNC Symbol;Acc:11195]	0.161267	-0.271354	0.593888	7.59175	0.741892	0.460336	0.92325	-6.84559
ENSG00000138785	ENSG00000138785	INTS12	integrator complex subunit 12 [Source:HGNC Symbol;Acc:25067]	0.0561868	-0.0945724	0.206946	4.97886	0.741741	0.460428	0.92325	-6.55215
ENSG00000100987	ENSG00000100987	VSX1	visual system homeobox 1 [Source:HGNC Symbol;Acc:12723]	0.200812	-0.338026	0.739651	0.00471582	0.741708	0.460447	0.92325	-5.77532
ENSG00000244040	ENSG00000244040	CTD-2049J23.2		-0.30455	-1.12179	0.512692	-1.46956	-0.741668	0.460471	0.92325	-5.38244
ENSG00000156509	ENSG00000156509	FBXO43	F-box protein 43 [Source:HGNC Symbol;Acc:28521]	-0.355773	-1.31052	0.59897	-1.28514	-0.741632	0.460494	0.92325	-5.40335
ENSG00000243179	ENSG00000243179	AC110769.3		-0.380702	-1.40237	0.640964	-2.69649	-0.741614	0.460504	0.92325	-5.25382
ENSG00000109956	ENSG00000109956	B3GAT1	beta-1,3-glucuronyltransferase 1 (glucuronosyltransferase P) [Source:HGNC Symbol;Acc:921]	-0.0914899	-0.337032	0.154052	6.89269	-0.741565	0.460534	0.92325	-6.74317
ENSG00000075073	ENSG00000075073	TACR2	tachykinin receptor 2 [Source:HGNC Symbol;Acc:11527]	-0.500186	-1.84265	0.842276	-2.54515	-0.741534	0.460552	0.92325	-5.11545
ENSG00000133789	ENSG00000133789	SWAP70	SWAP switching B-cell complex 70kDa subunit [Source:HGNC Symbol;Acc:17070]	0.166761	-0.280819	0.614342	5.03605	0.741525	0.460558	0.92325	-6.58758
ENSG00000119574	ENSG00000119574	ZBTB45	zinc finger and BTB domain containing 45 [Source:HGNC Symbol;Acc:23715]	0.0877565	-0.147779	0.323292	4.42836	0.741524	0.460558	0.92325	-6.4251
ENSG00000204052	ENSG00000204052	LRRC73	leucine rich repeat containing 73 [Source:HGNC Symbol;Acc:21375]	0.122581	-0.206531	0.451694	2.19727	0.74128	0.460706	0.92332	-5.99369
ENSG00000164332	ENSG00000164332	UBLCP1	ubiquitin-like domain containing CTD phosphatase 1 [Source:HGNC Symbol;Acc:28110]	-0.0598095	-0.220406	0.100787	5.48678	-0.741202	0.460752	0.92332	-6.61408
ENSG00000134258	ENSG00000134258	VTCN1	V-set domain containing T cell activation inhibitor 1 [Source:HGNC Symbol;Acc:28873]	0.540893	-0.911549	1.99334	-1.38166	0.741164	0.460775	0.92332	-5.36428
ENSG00000156052	ENSG00000156052	GNAQ	guanine nucleotide binding protein (G protein), q polypeptide [Source:HGNC Symbol;Acc:4390]	-0.0471554	-0.173783	0.0794718	8.10099	-0.741151	0.460783	0.92332	-6.89273
ENSG00000235280	ENSG00000235280	MCF2L-AS1	MCF2L antisense RNA 1 [Source:HGNC Symbol;Acc:39825]	0.130514	-0.21997	0.480999	0.809099	0.741123	0.4608	0.92332	-5.73157
ENSG00000262038	ENSG00000262038	RP11-177N22.3		-0.588635	-2.16939	0.992116	-3.1843	-0.741113	0.460806	0.92332	-5.00696
ENSG00000031823	ENSG00000031823	RANBP3	RAN binding protein 3 [Source:HGNC Symbol;Acc:9850]	0.0634176	-0.106905	0.233741	6.78503	0.741034	0.460854	0.923343	-6.76664
ENSG00000074842	ENSG00000074842	C19orf10	chromosome 19 open reading frame 10 [Source:HGNC Symbol;Acc:16948]	0.124426	-0.209777	0.458628	5.04645	0.740973	0.460891	0.923346	-6.54037
ENSG00000236242	ENSG00000236242	MYO16-AS1	MYO16 antisense RNA 1 [Source:HGNC Symbol;Acc:39913]	0.529563	-0.89296	1.95209	-4.22698	0.7409	0.460934	0.923363	-5.02628
ENSG00000232774	ENSG00000232774	RP11-47I22.3	Uncharacterized protein [Source:UniProtKB/TrEMBL;Acc:G3V2X1]	0.734705	-1.23908	2.70849	-5.43605	0.740824	0.46098	0.923383	-4.87278
ENSG00000107566	ENSG00000107566	ERLIN1	ER lipid raft associated 1 [Source:HGNC Symbol;Acc:16947]	0.0820193	-0.138433	0.302472	4.18838	0.740461	0.461199	0.923675	-6.41456
ENSG00000090932	ENSG00000090932	DLL3	delta-like 3 (Drosophila) [Source:HGNC Symbol;Acc:2909]	0.114777	-0.193723	0.423277	4.21477	0.74046	0.4612	0.923675	-6.36901
ENSG00000063244	ENSG00000063244	U2AF2	U2 small nuclear RNA auxiliary factor 2 [Source:HGNC Symbol;Acc:23156]	0.0674367	-0.113849	0.248722	7.88191	0.740345	0.461269	0.923675	-6.88444
ENSG00000259037	ENSG00000259037	RP11-614O9.1		-0.273858	-1.01005	0.462338	-0.240186	-0.740344	0.46127	0.923675	-5.64065
ENSG00000258393	ENSG00000258393	RP11-907D1.2		0.384903	-0.649889	1.4197	-3.54801	0.740288	0.461304	0.923675	-5.17267
ENSG00000182541	ENSG00000182541	LIMK2	LIM domain kinase 2 [Source:HGNC Symbol;Acc:6614]	0.0777883	-0.131387	0.286964	5.3074	0.740126	0.461401	0.923799	-6.55897
ENSG00000104497	ENSG00000104497	SNX16	sorting nexin 16 [Source:HGNC Symbol;Acc:14980]	-0.114768	-0.423463	0.193926	4.13659	-0.739937	0.461516	0.923863	-6.40517
ENSG00000198157	ENSG00000198157	HMGN5	high mobility group nucleosome binding domain 5 [Source:HGNC Symbol;Acc:8013]	0.170313	-0.287783	0.62841	1.56482	0.739934	0.461517	0.923863	-5.94021
ENSG00000261884	ENSG00000261884	CTC-479C5.12		0.165271	-0.279286	0.609829	0.926446	0.739897	0.46154	0.923863	-5.75204
ENSG00000164841	ENSG00000164841	TMEM74	transmembrane protein 74 [Source:HGNC Symbol;Acc:26409]	0.131865	-0.222868	0.486598	2.11694	0.739827	0.461582	0.923875	-6.01404
ENSG00000139117	ENSG00000139117	CPNE8	copine VIII [Source:HGNC Symbol;Acc:23498]	0.248696	-0.420595	0.917988	1.64196	0.73953	0.461761	0.924001	-5.94918
ENSG00000140905	ENSG00000140905	GCSH	glycine cleavage system protein H (aminomethyl carrier) [Source:HGNC Symbol;Acc:4208]	0.149141	-0.252231	0.550513	2.07943	0.739522	0.461766	0.924001	-5.99097
ENSG00000067208	ENSG00000067208	EVI5	ecotropic viral integration site 5 [Source:HGNC Symbol;Acc:3501]	0.12014	-0.203277	0.443557	5.57684	0.739308	0.461895	0.924001	-6.61397
ENSG00000236155	ENSG00000236155	RP11-231P20.2		-0.385156	-1.42201	0.651698	-2.21107	-0.7393	0.4619	0.924001	-5.24055
ENSG00000229539	ENSG00000229539	RP11-119B16.2		-0.1532	-0.565629	0.259229	0.578853	-0.739285	0.461909	0.924001	-5.70417
ENSG00000163064	ENSG00000163064	EN1	engrailed homeobox 1 [Source:HGNC Symbol;Acc:3342]	0.18307	-0.309773	0.675914	2.84333	0.739283	0.46191	0.924001	-6.20362
ENSG00000078699	ENSG00000078699	CBFA2T2	core-binding factor, runt domain, alpha subunit 2; translocated to, 2 [Source:HGNC Symbol;Acc:1536]	-0.0965531	-0.356484	0.163378	7.30398	-0.739282	0.461911	0.924001	-6.78378
ENSG00000127415	ENSG00000127415	IDUA	iduronidase, alpha-L- [Source:HGNC Symbol;Acc:5391]	0.110807	-0.187543	0.409158	3.89966	0.739171	0.461978	0.924001	-6.34761
ENSG00000140263	ENSG00000140263	SORD	sorbitol dehydrogenase [Source:HGNC Symbol;Acc:11184]	0.101263	-0.171392	0.373917	3.46203	0.739161	0.461984	0.924001	-6.22328
ENSG00000189180	ENSG00000189180	ZNF33A	zinc finger protein 33A [Source:HGNC Symbol;Acc:13096]	-0.0758032	-0.279914	0.128308	6.51121	-0.739134	0.462	0.924001	-6.72336
ENSG00000178645	ENSG00000178645	C10orf53	chromosome 10 open reading frame 53 [Source:HGNC Symbol;Acc:27421]	-0.524443	-1.93718	0.888293	-4.9455	-0.738821	0.462189	0.924308	-4.9083
ENSG00000250732	ENSG00000250732	RPEP1	ribulose-5-phosphate-3-epimerase pseudogene 1 [Source:HGNC Symbol;Acc:44520]	0.74572	-1.26334	2.75478	-5.8774	0.738729	0.462244	0.92434	-4.82498
ENSG00000215014	ENSG00000215014	AL645728.1	Uncharacterized protein [Source:UniProtKB/TrEMBL;Acc:H0Y6Q5]	-0.219856	-0.812255	0.372543	1.54783	-0.738628	0.462306	0.92434	-5.90975
ENSG00000163697	ENSG00000163697	APBB2	amyloid beta (A4) precursor protein-binding, family B, member 2 [Source:HGNC Symbol;Acc:582]	0.195874	-0.331961	0.723709	6.99048	0.738549	0.462353	0.92434	-6.76904
ENSG00000162222	ENSG00000162222	TTC9C	tetratricopeptide repeat domain 9C [Source:HGNC Symbol;Acc:28432]	0.0733894	-0.12438	0.271159	4.32837	0.738544	0.462357	0.92434	-6.45505
ENSG00000272337	ENSG00000272337	U6	U6 spliceosomal RNA [Source:RFAM;Acc:RF00026]	-0.537204	-1.98495	0.910538	-4.3343	-0.738499	0.462384	0.92434	-5.01264
ENSG00000170464	ENSG00000170464	DNAJC18	DnaJ (Hsp40) homolog, subfamily C, member 18 [Source:HGNC Symbol;Acc:28429]	0.0545988	-0.0925587	0.201756	6.67887	0.738418	0.462432	0.92435	-6.74577
ENSG00000261438	ENSG00000261438	RP11-399O19.8		0.232726	-0.394591	0.860042	-0.627082	0.738345	0.462476	0.92435	-5.59759
ENSG00000216624	ENSG00000216624	GAPDHP72	glyceraldehyde-3-phosphate dehydrogenase pseudogene 72 [Source:HGNC Symbol;Acc:22955]	0.662809	-1.12412	2.44974	-4.6415	0.738216	0.462554	0.92435	-4.96657
ENSG00000175395	ENSG00000175395	ZNF25	zinc finger protein 25 [Source:HGNC Symbol;Acc:13043]	-0.0802999	-0.296795	0.136195	5.58983	-0.738192	0.462569	0.92435	-6.60109
ENSG00000262118	ENSG00000262118	RP11-433P17.3		-0.551965	-2.0403	0.936367	-3.49139	-0.738097	0.462627	0.92435	-5.09872
ENSG00000215397	ENSG00000215397	SCRT2	scratch homolog 2, zinc finger protein (Drosophila) [Source:HGNC Symbol;Acc:15952]	-0.253022	-0.935293	0.429248	2.12682	-0.738081	0.462636	0.92435	-5.923
ENSG00000249588	ENSG00000249588	CTC-537E7.1		0.691226	-1.17281	2.55526	-5.50277	0.73802	0.462673	0.92435	-4.90834
ENSG00000164171	ENSG00000164171	ITGA2	integrin, alpha 2 (CD49B, alpha 2 subunit of VLA-2 receptor) [Source:HGNC Symbol;Acc:6137]	0.318399	-0.54023	1.17703	-0.29732	0.73802	0.462673	0.92435	-5.54399
ENSG00000271119	ENSG00000271119	CTD-2012J19.3		0.654188	-1.11031	2.41868	-3.90471	0.737877	0.46276	0.924408	-4.98177
ENSG00000111728	ENSG00000111728	ST8SIA1	ST8 alpha-N-acetyl-neuraminide alpha-2,8-sialyltransferase 1 [Source:HGNC Symbol;Acc:10869]	-0.140085	-0.517945	0.237775	4.6096	-0.737839	0.462783	0.924408	-6.42186
ENSG00000269106	ENSG00000269106	CTD-2619J13.23		0.30404	-0.516139	1.12422	-0.977432	0.737775	0.462821	0.924408	-5.35828
ENSG00000137161	ENSG00000137161	CNPY3	canopy 3 homolog (zebrafish) [Source:HGNC Symbol;Acc:11968]	0.151315	-0.256992	0.559622	4.1014	0.737559	0.462952	0.924408	-6.32682
ENSG00000136240	ENSG00000136240	KDELR2	KDEL (Lys-Asp-Glu-Leu) endoplasmic reticulum protein retention receptor 2 [Source:HGNC Symbol;Acc:6305]	0.0905915	-0.153867	0.335049	6.80279	0.737539	0.462964	0.924408	-6.75823
ENSG00000115008	ENSG00000115008	IL1A	interleukin 1, alpha [Source:HGNC Symbol;Acc:5991]	-0.647791	-2.39585	1.10027	-3.14988	-0.737531	0.462969	0.924408	-5.05593
ENSG00000069869	ENSG00000069869	NEDD4	neural precursor cell expressed, developmentally down-regulated 4, E3 ubiquitin protein ligase [Source:HGNC Symbol;Acc:7727]	0.121673	-0.206677	0.450023	4.85049	0.737498	0.462989	0.924408	-6.5486
ENSG00000143552	ENSG00000143552	NUP210L	nucleoporin 210kDa-like [Source:HGNC Symbol;Acc:29915]	0.342477	-0.58175	1.2667	-1.51766	0.737488	0.462995	0.924408	-5.37183
ENSG00000198046	ENSG00000198046	ZNF667	zinc finger protein 667 [Source:HGNC Symbol;Acc:28854]	-0.170091	-0.629145	0.288963	1.2766	-0.737427	0.463032	0.924408	-6.24947
ENSG00000116017	ENSG00000116017	ARID3A	AT rich interactive domain 3A (BRIGHT-like) [Source:HGNC Symbol;Acc:3031]	0.102817	-0.174691	0.380325	4.31897	0.737382	0.463059	0.924408	-6.44145
ENSG00000152953	ENSG00000152953	STK32B	serine/threonine kinase 32B [Source:HGNC Symbol;Acc:14217]	0.158733	-0.269746	0.587213	4.79223	0.737292	0.463113	0.924415	-6.6139
ENSG00000198690	ENSG00000198690	FAN1	FANCD2/FANCI-associated nuclease 1 [Source:HGNC Symbol;Acc:29170]	0.0474123	-0.0805768	0.175401	5.68798	0.737258	0.463133	0.924415	-6.6363
ENSG00000229373	ENSG00000229373	LINC00452	long intergenic non-protein coding RNA 452 [Source:HGNC Symbol;Acc:42800]	0.476572	-0.810474	1.76362	-2.73778	0.736947	0.463322	0.924464	-5.23789
ENSG00000138758	ENSG00000138758	2023-09-11	septin 11 [Source:HGNC Symbol;Acc:25589]	-0.101059	-0.374018	0.1719	8.45469	-0.736852	0.463379	0.924464	-6.93334
ENSG00000163536	ENSG00000163536	SERPINI1	serpin peptidase inhibitor, clade I (neuroserpin), member 1 [Source:HGNC Symbol;Acc:8943]	-0.214851	-0.795199	0.365497	2.93117	-0.736803	0.463409	0.924464	-6.05555
ENSG00000240401	ENSG00000240401	AC012358.8		-0.441643	-1.6347	0.751416	-2.62772	-0.736734	0.46345	0.924464	-5.11247
ENSG00000198015	ENSG00000198015	MRPL42	mitochondrial ribosomal protein L42 [Source:HGNC Symbol;Acc:14493]	-0.058253	-0.215627	0.0991207	7.37581	-0.736695	0.463474	0.924464	-6.83185
ENSG00000260070	ENSG00000260070	RP11-182J23.1		-0.852756	-3.15684	1.45133	-4.09079	-0.736594	0.463535	0.924464	-4.94951
ENSG00000070061	ENSG00000070061	IKBKAP	inhibitor of kappa light polypeptide gene enhancer in B-cells, kinase complex-associated protein [Source:HGNC Symbol;Acc:5959]	0.0713837	-0.121501	0.264269	7.02988	0.73655	0.463562	0.924464	-6.79562
ENSG00000248429	ENSG00000248429	RP11-597D13.9		-0.733703	-2.71637	1.24896	-4.11799	-0.736501	0.463591	0.924464	-4.93734
ENSG00000248079	ENSG00000248079	DPH6-AS1	DPH6 antisense RNA 1 (head to head) [Source:HGNC Symbol;Acc:44147]	-0.245154	-0.907679	0.417371	-0.218183	-0.736441	0.463628	0.924464	-5.57622
ENSG00000241868	ENSG00000241868	RN7SL434P	RNA, 7SL, cytoplasmic 434, pseudogene [Source:HGNC Symbol;Acc:46450]	-0.31001	-1.14788	0.527861	-1.61688	-0.736377	0.463667	0.924464	-5.32507
ENSG00000162670	ENSG00000162670	FAM5C	family with sequence similarity 5, member C [Source:HGNC Symbol;Acc:22393]	0.132343	-0.225348	0.490034	2.9039	0.736368	0.463672	0.924464	-6.20254
ENSG00000130518	ENSG00000130518	KIAA1683	KIAA1683 [Source:HGNC Symbol;Acc:29350]	-0.0933694	-0.345737	0.158998	7.66319	-0.73633	0.463695	0.924464	-6.92273
ENSG00000108187	ENSG00000108187	PBLD	phenazine biosynthesis-like protein domain containing [Source:HGNC Symbol;Acc:23301]	0.0989796	-0.168554	0.366513	3.09465	0.736325	0.463698	0.924464	-6.2055
ENSG00000223635	ENSG00000223635	RP4-613A2.1		0.564009	-0.960509	2.08853	-3.85165	0.7363	0.463713	0.924464	-4.9941
ENSG00000230415	ENSG00000230415	RP5-902P8.10		0.216033	-0.367905	0.799971	0.31436	0.7363	0.463713	0.924464	-5.67275
ENSG00000143498	ENSG00000143498	TAF1A	TATA box binding protein (TBP)-associated factor, RNA polymerase I, A, 48kDa [Source:HGNC Symbol;Acc:11532]	-0.0752492	-0.278659	0.128161	4.11573	-0.736261	0.463737	0.924464	-6.41912
ENSG00000267735	ENSG00000267735	CTD-2265O21.7		0.459718	-0.783043	1.70248	-2.53247	0.736217	0.463763	0.924464	-5.07957
ENSG00000236457	ENSG00000236457	AC130689.5		-0.448341	-1.66046	0.763779	-3.22057	-0.736147	0.463805	0.924477	-5.05836
ENSG00000068971	ENSG00000068971	PPP2R5B	protein phosphatase 2, regulatory subunit B', beta [Source:HGNC Symbol;Acc:9310]	0.0762367	-0.129894	0.282367	6.88115	0.736077	0.463848	0.924491	-6.79108
ENSG00000268034	ENSG00000268034	AC005795.1		0.623402	-1.06236	2.30917	-4.33435	0.735991	0.4639	0.924524	-5.03954
ENSG00000242578	ENSG00000242578	RP11-469J4.3		-0.634346	-2.34985	1.08115	-3.81753	-0.735932	0.463936	0.924524	-4.97057
ENSG00000055917	ENSG00000055917	PUM2	pumilio homolog 2 (Drosophila) [Source:HGNC Symbol;Acc:14958]	-0.0569715	-0.211084	0.0971413	8.31363	-0.735734	0.464056	0.924582	-6.92833
ENSG00000104611	ENSG00000104611	SH2D4A	SH2 domain containing 4A [Source:HGNC Symbol;Acc:26102]	0.42299	-0.721274	1.56725	-2.15099	0.735708	0.464071	0.924582	-5.26314
ENSG00000118985	ENSG00000118985	ELL2	elongation factor, RNA polymerase II, 2 [Source:HGNC Symbol;Acc:17064]	0.127232	-0.216966	0.47143	4.97353	0.735684	0.464086	0.924582	-6.58788
ENSG00000146223	ENSG00000146223	RPL7L1	ribosomal protein L7-like 1 [Source:HGNC Symbol;Acc:21370]	0.0580099	-0.0989302	0.21495	7.89885	0.735648	0.464108	0.924582	-6.90182
ENSG00000171475	ENSG00000171475	WIPF2	WAS/WASL interacting protein family, member 2 [Source:HGNC Symbol;Acc:30923]	0.0919941	-0.156926	0.340914	6.32728	0.735534	0.464177	0.924618	-6.72169
ENSG00000125650	ENSG00000125650	PSPN	persephin [Source:HGNC Symbol;Acc:9579]	0.0928821	-0.158493	0.344257	4.15687	0.735381	0.464269	0.924618	-6.43845
ENSG00000228528	ENSG00000228528	AC068057.1		-0.259101	-0.960354	0.442151	0.303446	-0.735355	0.464285	0.924618	-5.57168
ENSG00000228971	ENSG00000228971	RP11-286B14.1		-0.317703	-1.17756	0.542158	-1.54725	-0.735351	0.464287	0.924618	-5.38953
ENSG00000211459	ENSG00000211459	MT-RNR1	mitochondrially encoded 12S RNA [Source:HGNC Symbol;Acc:7470]	1.28019	-2.18477	4.74515	1.93114	0.735324	0.464304	0.924618	-5.76108
ENSG00000157168	ENSG00000157168	NRG1	neuregulin 1 [Source:HGNC Symbol;Acc:7997]	0.194227	-0.331514	0.719968	5.00613	0.735259	0.464343	0.924626	-6.56971
ENSG00000109881	ENSG00000109881	CCDC34	coiled-coil domain containing 34 [Source:HGNC Symbol;Acc:25079]	-0.17504	-0.649009	0.298929	3.06557	-0.735003	0.464498	0.924863	-6.17666
ENSG00000181915	ENSG00000181915	ADO	2-aminoethanethiol (cysteamine) dioxygenase [Source:HGNC Symbol;Acc:23506]	0.0556254	-0.0950221	0.206273	6.58057	0.734874	0.464576	0.92492	-6.74721
ENSG00000179833	ENSG00000179833	SERTAD2	SERTA domain containing 2 [Source:HGNC Symbol;Acc:30784]	0.217075	-0.370848	0.804999	5.46284	0.734838	0.464598	0.92492	-6.63987
ENSG00000179284	ENSG00000179284	DAND5	DAN domain family member 5, BMP antagonist [Source:HGNC Symbol;Acc:26780]	-0.185113	-0.686669	0.316442	0.232928	-0.734549	0.464773	0.925083	-5.7091
ENSG00000243911	ENSG00000243911	RN7SL430P	RNA, 7SL, cytoplasmic 430, pseudogene [Source:HGNC Symbol;Acc:46446]	-0.483218	-1.79261	0.826176	-3.38763	-0.734471	0.46482	0.925083	-5.07292
ENSG00000249715	ENSG00000249715	FER1L5	fer-1-like 5 (C. elegans) [Source:HGNC Symbol;Acc:19044]	0.528167	-0.903028	1.95936	-3.98748	0.73447	0.464821	0.925083	-5.04137
ENSG00000163126	ENSG00000163126	ANKRD23	ankyrin repeat domain 23 [Source:HGNC Symbol;Acc:24470]	-0.109077	-0.40465	0.186495	2.26116	-0.734468	0.464822	0.925083	-6.04735
ENSG00000230947	ENSG00000230947	AP000356.2		-0.303199	-1.12495	0.518555	-1.92121	-0.734324	0.46491	0.925091	-5.34879
ENSG00000172974	ENSG00000172974	AC007318.5		-0.197777	-0.733839	0.338286	-0.0153972	-0.73428	0.464936	0.925091	-5.59023
ENSG00000116711	ENSG00000116711	PLA2G4A	phospholipase A2, group IVA (cytosolic, calcium-dependent) [Source:HGNC Symbol;Acc:9035]	0.319005	-0.545657	1.18367	2.5108	0.734266	0.464945	0.925091	-6.14947
ENSG00000015568	ENSG00000015568	RGPD5	RANBP2-like and GRIP domain containing 5 [Source:HGNC Symbol;Acc:32418]	-0.488314	-1.81209	0.835458	-3.31485	-0.734155	0.465012	0.925091	-5.10432
ENSG00000224232	ENSG00000224232	AC110299.5		-0.338616	-1.25662	0.579391	-1.90967	-0.734113	0.465037	0.925091	-5.33584
ENSG00000185917	ENSG00000185917	SETD4	SET domain containing 4 [Source:HGNC Symbol;Acc:1258]	-0.0791662	-0.293794	0.135461	5.25494	-0.734101	0.465044	0.925091	-6.59641
ENSG00000103061	ENSG00000103061	SLC7A6OS	solute carrier family 7, member 6 opposite strand [Source:HGNC Symbol;Acc:25807]	0.0527379	-0.0902499	0.195726	5.12952	0.73405	0.465075	0.925091	-6.58373
ENSG00000115590	ENSG00000115590	IL1R2	interleukin 1 receptor, type II [Source:HGNC Symbol;Acc:5994]	-0.685402	-2.54448	1.17367	-4.41336	-0.733753	0.465255	0.92526	-5.01223
ENSG00000184897	ENSG00000184897	H1FX	H1 histone family, member X [Source:HGNC Symbol;Acc:4722]	0.0754504	-0.129239	0.280139	7.10088	0.733616	0.465338	0.92526	-6.76605
ENSG00000263307	ENSG00000263307	RP11-166B2.8		0.15957	-0.273365	0.592505	0.643564	0.733551	0.465378	0.92526	-5.77606
ENSG00000259429	ENSG00000259429	UBE2Q2P3	ubiquitin-conjugating enzyme E2Q family member 2 pseudogene 3 [Source:HGNC Symbol;Acc:37669]	-0.20959	-0.778308	0.359128	0.897093	-0.733457	0.465435	0.92526	-5.74312
ENSG00000176809	ENSG00000176809	LRRC37A3	leucine rich repeat containing 37, member A3 [Source:HGNC Symbol;Acc:32427]	-0.0943363	-0.350317	0.161644	5.43361	-0.733455	0.465436	0.92526	-6.63181
ENSG00000108854	ENSG00000108854	SMURF2	SMAD specific E3 ubiquitin protein ligase 2 [Source:HGNC Symbol;Acc:16809]	0.055567	-0.0952152	0.206349	5.74351	0.733447	0.465441	0.92526	-6.65149
ENSG00000154217	ENSG00000154217	PITPNC1	phosphatidylinositol transfer protein, cytoplasmic 1 [Source:HGNC Symbol;Acc:21045]	-0.118546	-0.440268	0.203175	6.88454	-0.733349	0.4655	0.92526	-6.75384
ENSG00000099821	ENSG00000099821	POLRMT	polymerase (RNA) mitochondrial (DNA directed) [Source:HGNC Symbol;Acc:9200]	0.115754	-0.198402	0.42991	5.49651	0.733318	0.465519	0.92526	-6.62509
ENSG00000271976	ENSG00000271976	RP11-884K10.7		-0.0782745	-0.290713	0.134164	4.31114	-0.733311	0.465524	0.92526	-6.45289
ENSG00000142544	ENSG00000142544	CTU1	cytosolic thiouridylase subunit 1 [Source:HGNC Symbol;Acc:29590]	0.0920074	-0.157706	0.341721	2.8624	0.733301	0.465529	0.92526	-6.2009
ENSG00000227192	ENSG00000227192	RP1-45I4.3		-0.469323	-1.74342	0.804776	-3.05045	-0.733112	0.465644	0.92526	-5.15298
ENSG00000131378	ENSG00000131378	RFTN1	raftlin, lipid raft linker 1 [Source:HGNC Symbol;Acc:30278]	0.508646	-0.872271	1.88956	2.8238	0.733077	0.465665	0.92526	-6.16253
ENSG00000213088	ENSG00000213088	DARC	Duffy blood group, atypical chemokine receptor [Source:HGNC Symbol;Acc:4035]	-0.0787537	-0.292562	0.135054	4.12913	-0.733075	0.465666	0.92526	-6.43093
ENSG00000147650	ENSG00000147650	LRP12	low density lipoprotein receptor-related protein 12 [Source:HGNC Symbol;Acc:31708]	-0.0708574	-0.263252	0.121537	5.60705	-0.732983	0.465722	0.92526	-6.61425
ENSG00000137364	ENSG00000137364	TPMT	thiopurine S-methyltransferase [Source:HGNC Symbol;Acc:12014]	0.086264	-0.147976	0.320504	3.73188	0.732943	0.465747	0.92526	-6.33642
ENSG00000175455	ENSG00000175455	CCDC14	coiled-coil domain containing 14 [Source:HGNC Symbol;Acc:25766]	-0.121205	-0.45033	0.207919	5.5997	-0.732931	0.465754	0.92526	-6.62944
ENSG00000213492	ENSG00000213492	NT5C3AP1	5'-nucleotidase, cytosolic IIIA pseudogene 1 [Source:HGNC Symbol;Acc:18530]	0.46964	-0.805748	1.74503	-2.86467	0.732866	0.465793	0.92526	-5.13884
ENSG00000226533	ENSG00000226533	BTBD9-AS1	BTBD9 antisense RNA 1 [Source:HGNC Symbol;Acc:40959]	0.294192	-0.504847	1.09323	-2.85089	0.732764	0.465855	0.92526	-5.31126
ENSG00000204991	ENSG00000204991	SPIRE2	spire homolog 2 (Drosophila) [Source:HGNC Symbol;Acc:30623]	0.0679295	-0.11658	0.252439	5.26602	0.732726	0.465878	0.92526	-6.58132
ENSG00000268573	ENSG00000268573	RP11-158H5.7		-0.197442	-0.733807	0.338923	0.998756	-0.732622	0.465941	0.92526	-5.74576
ENSG00000166387	ENSG00000166387	PPFIBP2	PTPRF interacting protein, binding protein 2 (liprin beta 2) [Source:HGNC Symbol;Acc:9250]	0.157197	-0.269862	0.584257	2.05551	0.732586	0.465963	0.92526	-5.99844
ENSG00000198252	ENSG00000198252	STYX	serine/threonine/tyrosine interacting protein [Source:HGNC Symbol;Acc:11447]	0.10296	-0.17676	0.382681	4.64486	0.732568	0.465974	0.92526	-6.50431
ENSG00000232713	ENSG00000232713	AC010733.5		0.462994	-0.794876	1.72086	-3.15671	0.732557	0.46598	0.92526	-5.10849
ENSG00000166337	ENSG00000166337	TAF10	TAF10 RNA polymerase II, TATA box binding protein (TBP)-associated factor, 30kDa [Source:HGNC Symbol;Acc:11543]	-0.0700358	-0.260342	0.120271	4.86335	-0.732434	0.466056	0.925279	-6.50903
ENSG00000168993	ENSG00000168993	CPLX1	complexin 1 [Source:HGNC Symbol;Acc:2309]	0.107683	-0.184934	0.4003	4.97772	0.732401	0.466075	0.925279	-6.55897
ENSG00000260710	ENSG00000260710	RP11-616M22.7		0.540365	-0.92809	2.00882	-4.20346	0.732366	0.466097	0.925279	-4.95809
ENSG00000270462	ENSG00000270462	RP11-342K6.3		0.277683	-0.47706	1.03243	-1.82986	0.732237	0.466175	0.925315	-5.31518
ENSG00000151572	ENSG00000151572	ANO4	anoctamin 4 [Source:HGNC Symbol;Acc:23837]	0.155807	-0.26771	0.579324	0.713833	0.732181	0.466209	0.925315	-5.97137
ENSG00000121236	ENSG00000121236	TRIM6	tripartite motif containing 6 [Source:HGNC Symbol;Acc:16277]	-0.529963	-1.97056	0.91063	-2.40398	-0.73216	0.466222	0.925315	-5.11068
ENSG00000198756	ENSG00000198756	COLGALT2	collagen beta(1-O)galactosyltransferase 2 [Source:HGNC Symbol;Acc:16790]	0.134068	-0.230399	0.498535	3.04681	0.7321	0.466258	0.925317	-6.14386
ENSG00000267676	ENSG00000267676	THA1P	threonine aldolase 1, pseudogene [Source:HGNC Symbol;Acc:18004]	-0.316759	-1.17807	0.544548	-1.57223	-0.731935	0.466358	0.925444	-5.27807
ENSG00000137075	ENSG00000137075	RNF38	ring finger protein 38 [Source:HGNC Symbol;Acc:18052]	-0.0548043	-0.203845	0.0942367	6.98675	-0.73183	0.466422	0.925499	-6.76884
ENSG00000116353	ENSG00000116353	MECR	mitochondrial trans-2-enoyl-CoA reductase [Source:HGNC Symbol;Acc:19691]	-0.0703269	-0.26161	0.120956	4.12457	-0.731723	0.466487	0.925558	-6.39809
ENSG00000122870	ENSG00000122870	BICC1	bicaudal C homolog 1 (Drosophila) [Source:HGNC Symbol;Acc:19351]	0.210038	-0.361458	0.781533	2.08762	0.731453	0.466651	0.925812	-6.0272
ENSG00000259066	ENSG00000259066	RP11-371E8.4	Uncharacterized protein [Source:UniProtKB/TrEMBL;Acc:G3V3P5]	0.24117	-0.415113	0.897453	-1.67062	0.731365	0.466705	0.92584	-5.32635
ENSG00000268903	ENSG00000268903	RP11-34P13.15		-0.245654	-0.914268	0.42296	-0.464276	-0.731224	0.46679	0.92584	-5.53213
ENSG00000231880	ENSG00000231880	KBTBD4	HCG1992246; KBTBD4 protein; Uncharacterized protein [Source:UniProtKB/TrEMBL;Acc:Q8TB35]	0.303705	-0.522928	1.13034	-1.504	0.731208	0.4668	0.92584	-5.32769
ENSG00000076043	ENSG00000076043	REXO2	RNA exonuclease 2 [Source:HGNC Symbol;Acc:17851]	0.138426	-0.238352	0.515204	4.29792	0.731195	0.466807	0.92584	-6.43753
ENSG00000112159	ENSG00000112159	MDN1	MDN1, midasin homolog (yeast) [Source:HGNC Symbol;Acc:18302]	-0.0537268	-0.199982	0.0925281	7.80222	-0.73111	0.466859	0.925872	-6.88506
ENSG00000124493	ENSG00000124493	GRM4	glutamate receptor, metabotropic 4 [Source:HGNC Symbol;Acc:4596]	-0.201608	-0.750488	0.347273	2.4545	-0.731023	0.466912	0.92589	-6.17511
ENSG00000270959	ENSG00000270959	LPP-AS2	LPP antisense RNA 2 [Source:HGNC Symbol;Acc:27952]	0.193208	-0.332837	0.719253	0.441994	0.730977	0.46694	0.92589	-5.67143
ENSG00000205476	ENSG00000205476	CCDC85C	coiled-coil domain containing 85C [Source:HGNC Symbol;Acc:35459]	0.0563066	-0.0970169	0.20963	6.79492	0.73089	0.466992	0.925923	-6.77747
ENSG00000114166	ENSG00000114166	KAT2B	K(lysine) acetyltransferase 2B [Source:HGNC Symbol;Acc:8638]	-0.174695	-0.650429	0.301039	5.26279	-0.730833	0.467028	0.925923	-6.57708
ENSG00000081041	ENSG00000081041	CXCL2	chemokine (C-X-C motif) ligand 2 [Source:HGNC Symbol;Acc:4603]	0.449661	-0.775184	1.67451	-2.46767	0.730644	0.467142	0.925957	-5.18255
ENSG00000170458	ENSG00000170458	CD14	CD14 molecule [Source:HGNC Symbol;Acc:1628]	-0.150773	-0.561469	0.259923	2.53361	-0.730644	0.467142	0.925957	-6.1673
ENSG00000228355	ENSG00000228355	BX322559.3		0.389786	-0.672094	1.45167	-4.81405	0.730554	0.467197	0.925957	-4.94257
ENSG00000127252	ENSG00000127252	HRASLS	HRAS-like suppressor [Source:HGNC Symbol;Acc:14922]	0.254345	-0.438562	0.947253	0.116411	0.73055	0.467199	0.925957	-5.62954
ENSG00000167081	ENSG00000167081	PBX3	pre-B-cell leukemia homeobox 3 [Source:HGNC Symbol;Acc:8634]	-0.161923	-0.603118	0.279272	6.33526	-0.730431	0.467271	0.925957	-6.6943
ENSG00000103528	ENSG00000103528	SYT17	synaptotagmin XVII [Source:HGNC Symbol;Acc:24119]	-0.16655	-0.620394	0.287295	2.55038	-0.730361	0.467314	0.925957	-6.08665
ENSG00000226217	ENSG00000226217	RPL19P1	ribosomal protein L19 pseudogene 1 [Source:HGNC Symbol;Acc:16595]	-0.342626	-1.2763	0.591047	-3.07987	-0.730344	0.467325	0.925957	-5.24463
ENSG00000148942	ENSG00000148942	SLC5A12	solute carrier family 5 (sodium/glucose cotransporter), member 12 [Source:HGNC Symbol;Acc:28750]	-0.574524	-2.14021	0.991161	-3.2148	-0.730308	0.467347	0.925957	-5.09507
ENSG00000213025	ENSG00000213025	COX20P1	COX20 cytochrome C oxidase assembly factor pseudogene 1 [Source:HGNC Symbol;Acc:31435]	0.569062	-0.981986	2.12011	-2.92272	0.730191	0.467418	0.925957	-5.10584
ENSG00000132837	ENSG00000132837	DMGDH	dimethylglycine dehydrogenase [Source:HGNC Symbol;Acc:24475]	-0.208854	-0.778158	0.36045	3.54065	-0.730129	0.467455	0.925957	-6.31543
ENSG00000129103	ENSG00000129103	SUMF2	sulfatase modifying factor 2 [Source:HGNC Symbol;Acc:20415]	0.146284	-0.252518	0.545086	4.90238	0.730029	0.467516	0.925957	-6.47426
ENSG00000111790	ENSG00000111790	FGFR1OP2	FGFR1 oncogene partner 2 [Source:HGNC Symbol;Acc:23098]	-0.0643141	-0.239659	0.11103	5.17	-0.729988	0.467541	0.925957	-6.58176
ENSG00000225559	ENSG00000225559	AC083867.4		-0.477508	-1.77942	0.824401	-3.06455	-0.729965	0.467555	0.925957	-5.07231
ENSG00000109832	ENSG00000109832	DDX25	DEAD (Asp-Glu-Ala-Asp) box helicase 25 [Source:HGNC Symbol;Acc:18698]	0.0982633	-0.169663	0.366189	3.91198	0.729925	0.467579	0.925957	-6.37788
ENSG00000182050	ENSG00000182050	MGAT4C	mannosyl (alpha-1,3-)-glycoprotein beta-1,4-N-acetylglucosaminyltransferase, isozyme C (putative) [Source:HGNC Symbol;Acc:30871]	-0.178035	-0.663469	0.307398	4.37051	-0.729924	0.46758	0.925957	-6.47047
ENSG00000255460	ENSG00000255460	ZDHHC20P3	zinc finger, DHHC-type containing 20 pseudogene 3 [Source:HGNC Symbol;Acc:39775]	-0.561041	-2.09095	0.968868	-4.95879	-0.729845	0.467628	0.925981	-4.93485
ENSG00000239827	ENSG00000239827	SUGT1P3	suppressor of G2 allele of SKP1 (S. cerevisiae) pseudogene 3 [Source:HGNC Symbol;Acc:20513]	-0.337764	-1.2592	0.583668	-1.78099	-0.729546	0.46781	0.926155	-5.25572
ENSG00000105726	ENSG00000105726	ATP13A1	ATPase type 13A1 [Source:HGNC Symbol;Acc:24215]	0.0937952	-0.162085	0.349675	7.37721	0.729535	0.467817	0.926155	-6.84992
ENSG00000252456	ENSG00000252456	RNA5SP434	RNA, 5S ribosomal pseudogene 434 [Source:HGNC Symbol;Acc:43334]	-0.390959	-1.45759	0.675675	-3.14113	-0.729487	0.467845	0.926155	-5.1286
ENSG00000100884	ENSG00000100884	CPNE6	copine VI (neuronal) [Source:HGNC Symbol;Acc:2319]	-0.850427	-3.17073	1.46987	-4.52809	-0.729449	0.467869	0.926155	-4.9108
ENSG00000267191	ENSG00000267191	RP11-15A1.2		-0.154587	-0.576385	0.267211	0.833864	-0.729407	0.467894	0.926155	-5.7635
ENSG00000163382	ENSG00000163382	APOA1BP	apolipoprotein A-I binding protein [Source:HGNC Symbol;Acc:18453]	0.147888	-0.255681	0.551458	5.1334	0.729319	0.467947	0.926191	-6.52742
ENSG00000249348	ENSG00000249348	UGDH-AS1	UGDH antisense RNA 1 [Source:HGNC Symbol;Acc:40601]	-0.135254	-0.504432	0.233924	3.67599	-0.72915	0.46805	0.926324	-6.33127
ENSG00000115966	ENSG00000115966	ATF2	activating transcription factor 2 [Source:HGNC Symbol;Acc:784]	-0.0642668	-0.239717	0.111184	7.25295	-0.729011	0.468135	0.92642	-6.81761
ENSG00000197646	ENSG00000197646	PDCD1LG2	programmed cell death 1 ligand 2 [Source:HGNC Symbol;Acc:18731]	0.300729	-0.520481	1.12194	-1.00398	0.728825	0.468248	0.926574	-5.54133
ENSG00000204007	ENSG00000204007	GLT6D1	glycosyltransferase 6 domain containing 1 [Source:HGNC Symbol;Acc:23671]	-0.678544	-2.53165	1.17456	-5.22607	-0.728752	0.468293	0.926576	-4.90179
ENSG00000182013	ENSG00000182013	PNMAL1	paraneoplastic Ma antigen family-like 1 [Source:HGNC Symbol;Acc:25578]	0.103485	-0.179151	0.386121	5.96662	0.728705	0.468321	0.926576	-6.64316
ENSG00000264655	ENSG00000264655	CTD-2267D19.4		-0.291438	-1.08759	0.504719	-1.26946	-0.728534	0.468425	0.926631	-5.37957
ENSG00000100311	ENSG00000100311	PDGFB	platelet-derived growth factor beta polypeptide [Source:HGNC Symbol;Acc:8800]	0.204152	-0.353559	0.761864	1.86071	0.728529	0.468428	0.926631	-5.98752
ENSG00000073536	ENSG00000073536	NLE1	notchless homolog 1 (Drosophila) [Source:HGNC Symbol;Acc:19889]	0.0816501	-0.141418	0.304719	5.53936	0.728484	0.468455	0.926631	-6.65118
ENSG00000213373	ENSG00000213373	LINC00671	long intergenic non-protein coding RNA 671 [Source:HGNC Symbol;Acc:44339]	-0.618396	-2.308	1.0712	-3.74778	-0.728425	0.468491	0.926631	-5.06839
ENSG00000166104	ENSG00000166104	hsa-mir-7162	hsa-mir-7162 [Source:miRBase;Acc:MI0023623]	-0.733212	-2.73686	1.27043	-4.4918	-0.7283	0.468568	0.926711	-4.89103
ENSG00000147180	ENSG00000147180	ZNF711	zinc finger protein 711 [Source:HGNC Symbol;Acc:13128]	-0.0761664	-0.28434	0.132007	7.26262	-0.728181	0.46864	0.926777	-6.82592
ENSG00000235724	ENSG00000235724	AC009299.2		-0.498404	-1.8608	0.86399	-2.4604	-0.728082	0.4687	0.926777	-5.22933
ENSG00000092607	ENSG00000092607	TBX15	T-box 15 [Source:HGNC Symbol;Acc:11594]	0.248656	-0.43106	0.928371	-0.479579	0.72807	0.468708	0.926777	-5.61345
ENSG00000261560	ENSG00000261560	RP11-166B2.3		-0.225721	-0.842875	0.391434	-0.167268	-0.727913	0.468803	0.926848	-5.62016
ENSG00000099338	ENSG00000099338	CATSPERG	catsper channel auxiliary subunit gamma [Source:HGNC Symbol;Acc:25243]	-0.0945751	-0.353201	0.164051	3.5486	-0.727791	0.468878	0.926848	-6.30329
ENSG00000162972	ENSG00000162972	C2orf47	chromosome 2 open reading frame 47 [Source:HGNC Symbol;Acc:26198]	-0.0619432	-0.231342	0.107456	3.83675	-0.727755	0.468899	0.926848	-6.3799
ENSG00000204439	ENSG00000204439	C6orf47	chromosome 6 open reading frame 47 [Source:HGNC Symbol;Acc:19076]	0.104562	-0.18144	0.390565	3.84728	0.727625	0.468979	0.926848	-6.32984
ENSG00000252283	ENSG00000252283	Vault	Vault RNA [Source:RFAM;Acc:RF00006]	-0.489527	-1.82873	0.849679	-4.53948	-0.727496	0.469057	0.926848	-4.95901
ENSG00000177133	ENSG00000177133	LINC00982	long intergenic non-protein coding RNA 982 [Source:HGNC Symbol;Acc:48664]	0.497193	-0.863023	1.85741	-1.71854	0.727476	0.469069	0.926848	-5.20847
ENSG00000164124	ENSG00000164124	TMEM144	transmembrane protein 144 [Source:HGNC Symbol;Acc:25633]	-0.377041	-1.40858	0.654503	-1.2766	-0.727448	0.469086	0.926848	-5.28258
ENSG00000157193	ENSG00000157193	LRP8	low density lipoprotein receptor-related protein 8, apolipoprotein e receptor [Source:HGNC Symbol;Acc:6700]	0.0834907	-0.144938	0.31192	7.35348	0.727426	0.4691	0.926848	-6.8328
ENSG00000125901	ENSG00000125901	MRPS26	mitochondrial ribosomal protein S26 [Source:HGNC Symbol;Acc:14045]	0.0819862	-0.142339	0.306312	5.29875	0.727384	0.469125	0.926848	-6.59755
ENSG00000243224	ENSG00000243224	RP5-1157M23.2		-0.440225	-1.64498	0.764528	-1.92432	-0.727241	0.469212	0.926848	-5.10006
ENSG00000254873	ENSG00000254873	RP11-770J1.5	Uncharacterized protein [Source:UniProtKB/TrEMBL;Acc:E9PJD6]	0.743082	-1.29078	2.77694	-3.96075	0.727139	0.469274	0.926848	-4.91696
ENSG00000240253	ENSG00000240253	AC140481.7		0.322012	-0.559444	1.20347	-0.665494	0.727064	0.46932	0.926848	-5.45189
ENSG00000186790	ENSG00000186790	FOXE3	forkhead box E3 [Source:HGNC Symbol;Acc:3808]	0.374975	-0.651509	1.40146	-1.67049	0.72703	0.469341	0.926848	-5.39523
ENSG00000224950	ENSG00000224950	RP5-1086K13.1		0.259417	-0.45089	0.969724	-1.1852	0.726864	0.469442	0.926848	-5.37866
ENSG00000131711	ENSG00000131711	MAP1B	microtubule-associated protein 1B [Source:HGNC Symbol;Acc:6836]	0.0934367	-0.162419	0.349292	12.2903	0.726816	0.469471	0.926848	-7.33793
ENSG00000155961	ENSG00000155961	RAB39B	RAB39B, member RAS oncogene family [Source:HGNC Symbol;Acc:16499]	-0.117469	-0.439139	0.204201	4.89628	-0.726801	0.469481	0.926848	-6.50706
ENSG00000198561	ENSG00000198561	CTNND1	catenin (cadherin-associated protein), delta 1 [Source:HGNC Symbol;Acc:2515]	0.0452762	-0.0787061	0.169258	7.98658	0.726795	0.469484	0.926848	-6.89428
ENSG00000147509	ENSG00000147509	RGS20	regulator of G-protein signaling 20 [Source:HGNC Symbol;Acc:14600]	0.125714	-0.218565	0.469993	1.94273	0.726732	0.469523	0.926848	-6.11435
ENSG00000183479	ENSG00000183479	TREX2	three prime repair exonuclease 2 [Source:HGNC Symbol;Acc:12270]	-0.274978	-1.02804	0.478085	-1.56949	-0.726722	0.469528	0.926848	-5.41906
ENSG00000201831	ENSG00000201831	SNORD115-1	small nucleolar RNA, C/D box 115-1 [Source:HGNC Symbol;Acc:33020]	-0.311854	-1.16604	0.542335	-2.58011	-0.726606	0.469599	0.926848	-5.11834
ENSG00000233030	ENSG00000233030	RP11-196G18.3		-0.174109	-0.651131	0.302913	2.60235	-0.726415	0.469716	0.926848	-6.2545
ENSG00000163902	ENSG00000163902	RPN1	ribophorin I [Source:HGNC Symbol;Acc:10381]	0.136892	-0.238168	0.511953	7.48388	0.726407	0.46972	0.926848	-6.82255
ENSG00000112305	ENSG00000112305	SMAP1	small ArfGAP 1 [Source:HGNC Symbol;Acc:19651]	0.0708302	-0.123289	0.264949	5.90971	0.726193	0.469851	0.926848	-6.65249
ENSG00000118473	ENSG00000118473	SGIP1	SH3-domain GRB2-like (endophilin) interacting protein 1 [Source:HGNC Symbol;Acc:25412]	-0.15221	-0.569418	0.264997	5.42359	-0.726096	0.46991	0.926848	-6.61437
ENSG00000162337	ENSG00000162337	LRP5	low density lipoprotein receptor-related protein 5 [Source:HGNC Symbol;Acc:6697]	0.138539	-0.241227	0.518305	5.04141	0.726034	0.469948	0.926848	-6.51927
ENSG00000130254	ENSG00000130254	SAFB2	scaffold attachment factor B2 [Source:HGNC Symbol;Acc:21605]	0.0715704	-0.124657	0.267798	7.38341	0.725897	0.470031	0.926848	-6.86033
ENSG00000095015	ENSG00000095015	MAP3K1	mitogen-activated protein kinase kinase kinase 1, E3 ubiquitin protein ligase [Source:HGNC Symbol;Acc:6848]	-0.0752329	-0.281503	0.131037	5.2627	-0.725893	0.470034	0.926848	-6.58749
ENSG00000124942	ENSG00000124942	AHNAK	AHNAK nucleoprotein [Source:HGNC Symbol;Acc:347]	0.155691	-0.271204	0.582587	8.20427	0.725846	0.470062	0.926848	-6.91157
ENSG00000173404	ENSG00000173404	INSM1	insulinoma-associated 1 [Source:HGNC Symbol;Acc:6090]	-0.162337	-0.607478	0.282804	7.27127	-0.725806	0.470087	0.926848	-6.80866
ENSG00000212305	ENSG00000212305	RNU6-679P	RNA, U6 small nuclear 679, pseudogene [Source:HGNC Symbol;Acc:47642]	0.438985	-0.764904	1.64287	-4.94445	0.725714	0.470143	0.926848	-4.97924
ENSG00000170955	ENSG00000170955	PRKCDBP	protein kinase C, delta binding protein [Source:HGNC Symbol;Acc:9400]	-0.323795	-1.2118	0.56421	-2.20647	-0.725699	0.470152	0.926848	-5.45907
ENSG00000134532	ENSG00000134532	SOX5	SRY (sex determining region Y)-box 5 [Source:HGNC Symbol;Acc:11201]	-0.165296	-0.618622	0.288029	5.17541	-0.725695	0.470154	0.926848	-6.53392
ENSG00000119640	ENSG00000119640	ACYP1	acylphosphatase 1, erythrocyte (common) type [Source:HGNC Symbol;Acc:179]	-0.0867971	-0.324843	0.151249	2.82396	-0.725681	0.470163	0.926848	-6.16365
ENSG00000023287	ENSG00000023287	RB1CC1	RB1-inducible coiled-coil 1 [Source:HGNC Symbol;Acc:15574]	-0.0570835	-0.213646	0.0994793	8.1542	-0.725644	0.470185	0.926848	-6.928
ENSG00000185834	ENSG00000185834	RPL12P4	ribosomal protein L12 pseudogene 4 [Source:HGNC Symbol;Acc:16587]	-0.732006	-2.73974	1.27573	-3.42062	-0.725621	0.4702	0.926848	-4.93965
ENSG00000052723	ENSG00000052723	SIKE1	suppressor of IKBKE 1 [Source:HGNC Symbol;Acc:26119]	-0.066498	-0.248889	0.115893	5.70407	-0.725617	0.470202	0.926848	-6.64545
ENSG00000119917	ENSG00000119917	IFIT3	interferon-induced protein with tetratricopeptide repeats 3 [Source:HGNC Symbol;Acc:5411]	-0.223471	-0.83644	0.389498	1.10438	-0.725578	0.470226	0.926848	-5.84326
ENSG00000224613	ENSG00000224613	RP11-153F1.1		0.455059	-0.793253	1.70337	-3.1027	0.725516	0.470264	0.926848	-5.09115
ENSG00000137691	ENSG00000137691	C11orf70	chromosome 11 open reading frame 70 [Source:HGNC Symbol;Acc:28188]	0.171258	-0.29856	0.641076	2.38393	0.725476	0.470288	0.926848	-6.09711
ENSG00000126453	ENSG00000126453	BCL2L12	BCL2-like 12 (proline rich) [Source:HGNC Symbol;Acc:13787]	-0.126891	-0.475013	0.22123	2.94642	-0.725442	0.470309	0.926848	-6.26764
ENSG00000152117	ENSG00000152117	AC093838.4		0.0747565	-0.13034	0.279853	5.99855	0.725426	0.470319	0.926848	-6.6968
ENSG00000110107	ENSG00000110107	PRPF19	pre-mRNA processing factor 19 [Source:HGNC Symbol;Acc:17896]	0.0581293	-0.10136	0.217619	7.34641	0.725381	0.470346	0.926848	-6.84928
ENSG00000265750	ENSG00000265750	RP11-799B12.4		-0.299482	-1.12125	0.522287	-2.00139	-0.725308	0.47039	0.926848	-5.23527
ENSG00000248773	ENSG00000248773	RP11-231L11.3		-0.27009	-1.01132	0.471137	-1.17453	-0.725203	0.470455	0.926848	-5.42914
ENSG00000099968	ENSG00000099968	BCL2L13	BCL2-like 13 (apoptosis facilitator) [Source:HGNC Symbol;Acc:17164]	0.0491366	-0.0857279	0.184001	6.88596	0.725119	0.470506	0.926848	-6.79271
ENSG00000253194	ENSG00000253194	RP11-351A11.1		-0.459923	-1.72251	0.802663	-3.69609	-0.72498	0.47059	0.926848	-5.05634
ENSG00000178752	ENSG00000178752	FAM132B	family with sequence similarity 132, member B [Source:HGNC Symbol;Acc:26727]	-0.215108	-0.805721	0.375505	-0.536948	-0.724863	0.470662	0.926848	-5.67683
ENSG00000101639	ENSG00000101639	CEP192	centrosomal protein 192kDa [Source:HGNC Symbol;Acc:25515]	-0.0632007	-0.236732	0.11033	5.64835	-0.724847	0.470672	0.926848	-6.62679
ENSG00000241596	ENSG00000241596	RP11-326J18.1		-0.348601	-1.30577	0.608568	-1.49275	-0.724839	0.470677	0.926848	-5.29098
ENSG00000128298	ENSG00000128298	BAIAP2L2	BAI1-associated protein 2-like 2 [Source:HGNC Symbol;Acc:26203]	0.17588	-0.30707	0.658829	2.41642	0.724797	0.470702	0.926848	-6.1939
ENSG00000164692	ENSG00000164692	COL1A2	collagen, type I, alpha 2 [Source:HGNC Symbol;Acc:2198]	0.226231	-0.395009	0.847472	3.08244	0.724761	0.470724	0.926848	-6.38031
ENSG00000256085	ENSG00000256085	RP11-337L12.1		-0.41144	-1.54131	0.718431	-3.41584	-0.724735	0.47074	0.926848	-5.19939
ENSG00000171056	ENSG00000171056	SOX7	SRY (sex determining region Y)-box 7 [Source:HGNC Symbol;Acc:18196]	0.259385	-0.452927	0.971697	0.105834	0.724731	0.470743	0.926848	-5.60808
ENSG00000102226	ENSG00000102226	USP11	ubiquitin specific peptidase 11 [Source:HGNC Symbol;Acc:12609]	0.0684377	-0.119508	0.256383	8.24405	0.724711	0.470754	0.926848	-6.93669
ENSG00000259460	ENSG00000259460	RP11-128A17.1		0.268283	-0.468604	1.00517	-1.50586	0.724592	0.470827	0.926848	-5.32253
ENSG00000184014	ENSG00000184014	DENND5A	DENN/MADD domain containing 5A [Source:HGNC Symbol;Acc:19344]	0.0842956	-0.147248	0.315839	7.78272	0.724558	0.470848	0.926848	-6.88612
ENSG00000151414	ENSG00000151414	NEK7	NIMA-related kinase 7 [Source:HGNC Symbol;Acc:13386]	0.157171	-0.274551	0.588893	3.66087	0.724553	0.470851	0.926848	-6.34693
ENSG00000187175	ENSG00000187175	KRTAP12-1	keratin associated protein 12-1 [Source:HGNC Symbol;Acc:20529]	-0.492188	-1.84435	0.859971	-4.46754	-0.724445	0.470917	0.926848	-5.0228
ENSG00000161791	ENSG00000161791	FMNL3	formin-like 3 [Source:HGNC Symbol;Acc:23698]	-0.0865453	-0.324308	0.151217	6.26837	-0.724439	0.47092	0.926848	-6.72004
ENSG00000233875	ENSG00000233875	RP11-61L14.6		0.22774	-0.398047	0.853527	-1.68728	0.724294	0.471009	0.926848	-5.38432
ENSG00000268912	ENSG00000268912	CTD-2619J13.17		0.418704	-0.7319	1.56931	-2.36489	0.724241	0.471042	0.926848	-5.28695
ENSG00000128513	ENSG00000128513	POT1	protection of telomeres 1 [Source:HGNC Symbol;Acc:17284]	-0.0772585	-0.289567	0.13505	5.1076	-0.724236	0.471045	0.926848	-6.57349
ENSG00000159761	ENSG00000159761	C16orf86	chromosome 16 open reading frame 86 [Source:HGNC Symbol;Acc:33755]	0.253417	-0.443002	0.949835	0.188401	0.724214	0.471058	0.926848	-5.5192
ENSG00000103479	ENSG00000103479	RBL2	retinoblastoma-like 2 (p130) [Source:HGNC Symbol;Acc:9894]	-0.0942363	-0.353228	0.164755	6.13261	-0.72416	0.471091	0.926848	-6.68837
ENSG00000272426	ENSG00000272426	RP11-108M9.6		0.430959	-0.753535	1.61545	-2.42823	0.72411	0.471121	0.926848	-5.16747
ENSG00000245857	ENSG00000245857	GS1-24F4.2		-0.42518	-1.5939	0.743535	-2.97679	-0.724046	0.47116	0.926848	-5.11603
ENSG00000271848	ENSG00000271848	RP11-464F9.21		-0.291645	-1.09341	0.510115	-2.07533	-0.723956	0.471216	0.926848	-5.36901
ENSG00000253500	ENSG00000253500	AF121898.3		-0.538029	-2.01724	0.94118	-4.06102	-0.723899	0.47125	0.926848	-5.0681
ENSG00000176783	ENSG00000176783	RUFY1	RUN and FYVE domain containing 1 [Source:HGNC Symbol;Acc:19760]	0.0730617	-0.127851	0.273974	5.87641	0.723744	0.471345	0.926848	-6.67647
ENSG00000076003	ENSG00000076003	MCM6	minichromosome maintenance complex component 6 [Source:HGNC Symbol;Acc:6949]	0.156344	-0.273595	0.586283	4.2103	0.72373	0.471354	0.926848	-6.44206
ENSG00000135537	ENSG00000135537	LACE1	lactation elevated 1 [Source:HGNC Symbol;Acc:16411]	-0.117932	-0.442256	0.206392	4.3363	-0.723695	0.471375	0.926848	-6.46697
ENSG00000121390	ENSG00000121390	PSPC1	paraspeckle component 1 [Source:HGNC Symbol;Acc:20320]	0.0680387	-0.119074	0.255151	7.46811	0.723695	0.471375	0.926848	-6.86502
ENSG00000268006	ENSG00000268006	PTOV1-AS1	PTOV1 antisense RNA 1 [Source:HGNC Symbol;Acc:44174]	-0.13744	-0.51546	0.24058	1.23849	-0.723601	0.471432	0.926848	-5.77297
ENSG00000106330	ENSG00000106330	MOSPD3	motile sperm domain containing 3 [Source:HGNC Symbol;Acc:25078]	0.0953485	-0.166907	0.357604	3.38083	0.723586	0.471441	0.926848	-6.21091
ENSG00000138071	ENSG00000138071	ACTR2	ARP2 actin-related protein 2 homolog (yeast) [Source:HGNC Symbol;Acc:169]	0.0657007	-0.115087	0.246488	8.19895	0.723275	0.471631	0.926848	-6.93086
ENSG00000222047	ENSG00000222047	C10orf55	chromosome 10 open reading frame 55 [Source:HGNC Symbol;Acc:31008]	-0.755254	-2.83353	1.32302	-3.94928	-0.723256	0.471643	0.926848	-5.00211
ENSG00000181143	ENSG00000181143	MUC16	mucin 16, cell surface associated [Source:HGNC Symbol;Acc:15582]	-0.813065	-3.05049	1.42436	-4.3353	-0.723235	0.471656	0.926848	-4.9487
ENSG00000123552	ENSG00000123552	USP45	ubiquitin specific peptidase 45 [Source:HGNC Symbol;Acc:20080]	-0.106597	-0.39994	0.186746	3.87199	-0.723219	0.471665	0.926848	-6.35212
ENSG00000155329	ENSG00000155329	ZCCHC10	zinc finger, CCHC domain containing 10 [Source:HGNC Symbol;Acc:25954]	-0.0683344	-0.256398	0.119729	4.54962	-0.723164	0.471699	0.926848	-6.51643
ENSG00000135447	ENSG00000135447	PPP1R1A	protein phosphatase 1, regulatory (inhibitor) subunit 1A [Source:HGNC Symbol;Acc:9286]	-0.691458	-2.59443	1.21151	-3.53207	-0.723163	0.4717	0.926848	-4.99041
ENSG00000204389	ENSG00000204389	HSPA1A	heat shock 70kDa protein 1A [Source:HGNC Symbol;Acc:5232]	0.222028	-0.389031	0.833088	-0.601266	0.723148	0.471709	0.926848	-5.5181
ENSG00000080845	ENSG00000080845	DLGAP4	discs, large (Drosophila) homolog-associated protein 4 [Source:HGNC Symbol;Acc:24476]	0.0631504	-0.110651	0.236951	7.07234	0.723145	0.471711	0.926848	-6.78658
ENSG00000104356	ENSG00000104356	POP1	processing of precursor 1, ribonuclease P/MRP subunit (S. cerevisiae) [Source:HGNC Symbol;Acc:30129]	0.0996358	-0.174609	0.373881	3.22422	0.723067	0.471758	0.926848	-6.21551
ENSG00000169247	ENSG00000169247	SH3TC2	SH3 domain and tetratricopeptide repeats 2 [Source:HGNC Symbol;Acc:29427]	0.632526	-1.10887	2.37392	-2.02912	0.722909	0.471855	0.926848	-5.29799
ENSG00000100263	ENSG00000100263	RHBDD3	rhomboid domain containing 3 [Source:HGNC Symbol;Acc:1308]	0.105442	-0.18485	0.395734	5.68273	0.722906	0.471857	0.926848	-6.65792
ENSG00000207133	ENSG00000207133	SNORD116-7	small nucleolar RNA, C/D box 116-7 [Source:HGNC Symbol;Acc:33073]	0.163319	-0.286335	0.612973	0.0708684	0.72287	0.471879	0.926848	-5.61907
ENSG00000270362	ENSG00000270362	RP11-46B11.5		-0.159531	-0.598767	0.279705	0.9707	-0.72285	0.471891	0.926848	-5.84451
ENSG00000160766	ENSG00000160766	GBAP1	glucosidase, beta, acid pseudogene 1 [Source:HGNC Symbol;Acc:4178]	0.103824	-0.182075	0.389724	3.0683	0.722749	0.471953	0.926848	-6.21816
ENSG00000137815	ENSG00000137815	RTF1	Rtf1, Paf1/RNA polymerase II complex component, homolog (S. cerevisiae) [Source:HGNC Symbol;Acc:28996]	0.0548766	-0.0962622	0.206015	7.02374	0.722626	0.472028	0.926848	-6.79206
ENSG00000260179	ENSG00000260179	RP5-902P8.12		-0.237677	-0.892324	0.41697	-1.10917	-0.722572	0.472061	0.926848	-5.54334
ENSG00000167685	ENSG00000167685	ZNF444	zinc finger protein 444 [Source:HGNC Symbol;Acc:16052]	0.063287	-0.11105	0.237624	5.48062	0.72248	0.472117	0.926848	-6.61112
ENSG00000084623	ENSG00000084623	EIF3I	eukaryotic translation initiation factor 3, subunit I [Source:HGNC Symbol;Acc:3272]	0.0726518	-0.127519	0.272823	6.71747	0.722349	0.472197	0.926848	-6.78306
ENSG00000235908	ENSG00000235908	RHOA-IT1	RHOA intronic transcript 1 (non-protein coding) [Source:HGNC Symbol;Acc:41308]	0.349977	-0.614291	1.31425	-2.24846	0.722343	0.472201	0.926848	-5.19609
ENSG00000144741	ENSG00000144741	SLC25A26	solute carrier family 25 (S-adenosylmethionine carrier), member 26 [Source:HGNC Symbol;Acc:20661]	-0.0919431	-0.345269	0.161382	4.10221	-0.722341	0.472202	0.926848	-6.43667
ENSG00000249992	ENSG00000249992	TMEM158	transmembrane protein 158 (gene/pseudogene) [Source:HGNC Symbol;Acc:30293]	0.172971	-0.303614	0.649557	5.98011	0.722329	0.47221	0.926848	-6.71404
ENSG00000136114	ENSG00000136114	THSD1	thrombospondin, type I, domain containing 1 [Source:HGNC Symbol;Acc:17754]	0.162196	-0.284755	0.609147	4.24179	0.722242	0.472262	0.926848	-6.51416
ENSG00000257803	ENSG00000257803	RP11-575G13.2		-0.410779	-1.54279	0.721234	-2.61999	-0.722202	0.472287	0.926848	-5.27171
ENSG00000159164	ENSG00000159164	SV2A	synaptic vesicle glycoprotein 2A [Source:HGNC Symbol;Acc:20566]	0.0733223	-0.128744	0.275388	7.11721	0.722178	0.472302	0.926848	-6.78068
ENSG00000236283	ENSG00000236283	AC013463.2		0.369022	-0.648032	1.38608	-2.63793	0.722121	0.472337	0.926848	-5.21156
ENSG00000148341	ENSG00000148341	SH3GLB2	SH3-domain GRB2-like endophilin B2 [Source:HGNC Symbol;Acc:10834]	0.124053	-0.21785	0.465956	4.46338	0.722116	0.47234	0.926848	-6.42335
ENSG00000173221	ENSG00000173221	GLRX	glutaredoxin (thioltransferase) [Source:HGNC Symbol;Acc:4330]	0.133198	-0.234025	0.50042	3.65885	0.721888	0.472479	0.926848	-6.26907
ENSG00000228404	ENSG00000228404	AP001468.58		-0.410933	-1.54391	0.722044	-2.60168	-0.721859	0.472497	0.926848	-5.14193
ENSG00000186842	ENSG00000186842	LINC00846	long intergenic non-protein coding RNA 846 [Source:HGNC Symbol;Acc:16080]	-0.225986	-0.849079	0.397106	0.936573	-0.721824	0.472518	0.926848	-5.84058
ENSG00000085832	ENSG00000085832	EPS15	epidermal growth factor receptor pathway substrate 15 [Source:HGNC Symbol;Acc:3419]	0.0727065	-0.127791	0.273204	6.27628	0.721716	0.472584	0.926848	-6.68632
ENSG00000130684	ENSG00000130684	ZNF337	zinc finger protein 337 [Source:HGNC Symbol;Acc:15809]	-0.0769002	-0.288966	0.135166	5.23538	-0.721703	0.472592	0.926848	-6.56887
ENSG00000206535	ENSG00000206535	LNP1	leukemia NUP98 fusion partner 1 [Source:HGNC Symbol;Acc:28014]	0.166	-0.291802	0.623802	3.02879	0.721659	0.472619	0.926848	-6.17976
ENSG00000200503	ENSG00000200503	SNORD115-5	small nucleolar RNA, C/D box 115-5 [Source:HGNC Symbol;Acc:33024]	-0.346111	-1.30081	0.608588	-2.22317	-0.721524	0.472702	0.926848	-5.19363
ENSG00000112378	ENSG00000112378	PERP	PERP, TP53 apoptosis effector [Source:HGNC Symbol;Acc:17637]	0.187112	-0.329097	0.70332	0.556783	0.721403	0.472775	0.926848	-5.73128
ENSG00000261189	ENSG00000261189	RP3-512B11.3		0.419536	-0.738063	1.57714	-3.31016	0.721295	0.472842	0.926848	-5.1427
ENSG00000000457	ENSG00000000457	SCYL3	SCY1-like 3 (S. cerevisiae) [Source:HGNC Symbol;Acc:19285]	-0.0722513	-0.27162	0.127117	4.14793	-0.721259	0.472864	0.926848	-6.40301
ENSG00000213722	ENSG00000213722	DDAH2	dimethylarginine dimethylaminohydrolase 2 [Source:HGNC Symbol;Acc:2716]	0.076914	-0.135345	0.289174	5.73719	0.721174	0.472916	0.926848	-6.63569
ENSG00000170608	ENSG00000170608	FOXA3	forkhead box A3 [Source:HGNC Symbol;Acc:5023]	0.232725	-0.409629	0.875079	-0.423661	0.721058	0.472986	0.926848	-5.59578
ENSG00000178502	ENSG00000178502	KLHL11	kelch-like family member 11 [Source:HGNC Symbol;Acc:19008]	0.0549883	-0.0967876	0.206764	6.06672	0.721057	0.472987	0.926848	-6.70766
ENSG00000272269	ENSG00000272269	RP11-500C11.3		-0.287629	-1.08184	0.506585	-1.13286	-0.720771	0.473163	0.926848	-5.40378
ENSG00000108953	ENSG00000108953	YWHAE	tyrosine 3-monooxygenase/tryptophan 5-monooxygenase activation protein, epsilon polypeptide [Source:HGNC Symbol;Acc:12851]	0.0794568	-0.139977	0.29889	9.5997	0.720659	0.473231	0.926848	-7.06746
ENSG00000197168	ENSG00000197168	NEK5	NIMA-related kinase 5 [Source:HGNC Symbol;Acc:7748]	0.311951	-0.549565	1.17347	0.689296	0.72065	0.473236	0.926848	-5.77541
ENSG00000231508	ENSG00000231508	RP11-452K12.6		-0.481167	-1.81028	0.847946	-3.46695	-0.720502	0.473327	0.926848	-5.10307
ENSG00000101126	ENSG00000101126	ADNP	activity-dependent neuroprotector homeobox [Source:HGNC Symbol;Acc:15766]	0.0508994	-0.0897304	0.191529	8.44601	0.72034	0.473426	0.926848	-6.9486
ENSG00000272461	ENSG00000272461	RP11-689C9.1		-0.478951	-1.80225	0.844349	-4.17661	-0.720335	0.473429	0.926848	-5.05078
ENSG00000237708	ENSG00000237708	RP11-445O16.2		0.412465	-0.727166	1.5521	-2.63369	0.720318	0.47344	0.926848	-5.30498
ENSG00000219682	ENSG00000219682	RP3-425P12.4		-0.514932	-1.93793	0.908064	-3.49083	-0.720192	0.473517	0.926848	-5.0293
ENSG00000199977	ENSG00000199977	SNORA73	Small nucleolar RNA SNORA73 family [Source:RFAM;Acc:RF00045]	-0.250773	-0.943784	0.442238	-1.16191	-0.720182	0.473523	0.926848	-5.48234
ENSG00000231822	ENSG00000231822	AC019097.7		-0.53401	-2.00976	0.941738	-3.61868	-0.720176	0.473526	0.926848	-5.07838
ENSG00000049249	ENSG00000049249	TNFRSF9	tumor necrosis factor receptor superfamily, member 9 [Source:HGNC Symbol;Acc:11924]	-0.549009	-2.06629	0.968273	-1.96109	-0.720137	0.47355	0.926848	-5.20133
ENSG00000143952	ENSG00000143952	VPS54	vacuolar protein sorting 54 homolog (S. cerevisiae) [Source:HGNC Symbol;Acc:18652]	-0.0834966	-0.314265	0.147272	5.14112	-0.720103	0.473571	0.926848	-6.56805
ENSG00000255450	ENSG00000255450	CTD-2063L20.1		-0.439571	-1.65455	0.775413	-2.56307	-0.720046	0.473606	0.926848	-5.38977
ENSG00000185049	ENSG00000185049	NELFA	negative elongation factor complex member A [Source:HGNC Symbol;Acc:12768]	0.0614909	-0.108482	0.231464	6.68228	0.719999	0.473635	0.926848	-6.78518
ENSG00000185972	ENSG00000185972	CCIN	calicin [Source:HGNC Symbol;Acc:1568]	0.383945	-0.677388	1.44528	-2.44696	0.719978	0.473648	0.926848	-5.26016
ENSG00000166278	ENSG00000166278	C2	complement component 2 [Source:HGNC Symbol;Acc:1248]	0.179991	-0.317599	0.677582	-0.0936879	0.719915	0.473686	0.926848	-5.65456
ENSG00000082929	ENSG00000082929	C4orf6	chromosome 4 open reading frame 6 [Source:HGNC Symbol;Acc:13716]	-0.212265	-0.799083	0.374553	0.66388	-0.719906	0.473692	0.926848	-6.01734
ENSG00000185561	ENSG00000185561	TLCD2	TLC domain containing 2 [Source:HGNC Symbol;Acc:33522]	0.149337	-0.263526	0.562201	1.61545	0.719887	0.473704	0.926848	-5.91703
ENSG00000085511	ENSG00000085511	MAP3K4	mitogen-activated protein kinase kinase kinase 4 [Source:HGNC Symbol;Acc:6856]	-0.0723977	-0.272629	0.127834	5.73195	-0.719605	0.473876	0.926848	-6.66041
ENSG00000108963	ENSG00000108963	DPH1	diphthamide biosynthesis 1 [Source:HGNC Symbol;Acc:3003]	0.093048	-0.164303	0.350399	4.95429	0.719587	0.473887	0.926848	-6.57818
ENSG00000196371	ENSG00000196371	FUT4	fucosyltransferase 4 (alpha (1,3) fucosyltransferase, myeloid-specific) [Source:HGNC Symbol;Acc:4015]	-0.103897	-0.391287	0.183493	2.85441	-0.719502	0.473939	0.926848	-6.1555
ENSG00000236908	ENSG00000236908	RP5-1063M23.2		-0.255785	-0.963322	0.451751	-0.909759	-0.719496	0.473943	0.926848	-5.57288
ENSG00000260052	ENSG00000260052	CTC-527H23.3		0.641144	-1.13308	2.41537	-4.19982	0.719198	0.474125	0.926848	-4.93731
ENSG00000200170	ENSG00000200170	Y_RNA	Y RNA [Source:RFAM;Acc:RF00019]	0.278155	-0.491579	1.04789	-2.18556	0.719198	0.474126	0.926848	-5.23614
ENSG00000270820	ENSG00000270820	RP11-355B11.2		0.12568	-0.222123	0.473483	1.18579	0.719175	0.47414	0.926848	-5.88418
ENSG00000165490	ENSG00000165490	C11orf82	chromosome 11 open reading frame 82 [Source:HGNC Symbol;Acc:26351]	-0.153352	-0.577767	0.271062	1.40465	-0.719122	0.474172	0.926848	-5.94928
ENSG00000099953	ENSG00000099953	MMP11	matrix metallopeptidase 11 (stromelysin 3) [Source:HGNC Symbol;Acc:7157]	-0.169948	-0.640298	0.300402	1.66191	-0.719112	0.474178	0.926848	-5.8448
ENSG00000111404	ENSG00000111404	RERGL	RERG/RAS-like [Source:HGNC Symbol;Acc:26213]	-0.27716	-1.04426	0.489945	-0.571767	-0.71908	0.474198	0.926848	-5.48686
ENSG00000213171	ENSG00000213171	LINGO4	leucine rich repeat and Ig domain containing 4 [Source:HGNC Symbol;Acc:31814]	-0.307406	-1.15828	0.543464	-0.798957	-0.719037	0.474224	0.926848	-5.40984
ENSG00000105479	ENSG00000105479	CCDC114	coiled-coil domain containing 114 [Source:HGNC Symbol;Acc:26560]	0.264562	-0.467728	0.996852	-0.0360556	0.719028	0.47423	0.926848	-5.62234
ENSG00000133275	ENSG00000133275	CSNK1G2	casein kinase 1, gamma 2 [Source:HGNC Symbol;Acc:2455]	0.0882804	-0.156081	0.332642	5.67242	0.719007	0.474242	0.926848	-6.61875
ENSG00000108829	ENSG00000108829	LRRC59	leucine rich repeat containing 59 [Source:HGNC Symbol;Acc:28817]	0.0677803	-0.119844	0.255405	6.82813	0.718979	0.474259	0.926848	-6.79895
ENSG00000234814	ENSG00000234814	SVILP1	supervillin pseudogene 1 [Source:HGNC Symbol;Acc:44959]	0.54922	-0.971211	2.06965	-3.54809	0.718921	0.474295	0.926848	-5.05101
ENSG00000205339	ENSG00000205339	IPO7	importin 7 [Source:HGNC Symbol;Acc:9852]	0.0675105	-0.119435	0.254456	8.39616	0.718717	0.47442	0.926848	-6.95868
ENSG00000111639	ENSG00000111639	MRPL51	mitochondrial ribosomal protein L51 [Source:HGNC Symbol;Acc:14044]	0.0739157	-0.130788	0.27862	5.30034	0.718641	0.474467	0.926848	-6.61117
ENSG00000121988	ENSG00000121988	ZRANB3	zinc finger, RAN-binding domain containing 3 [Source:HGNC Symbol;Acc:25249]	-0.0815222	-0.30732	0.144275	4.16954	-0.718553	0.474521	0.926848	-6.43193
ENSG00000255404	ENSG00000255404	RP11-770G2.5		-0.238968	-0.900932	0.422997	-1.15359	-0.718467	0.474574	0.926848	-5.59377
ENSG00000099977	ENSG00000099977	DDT	D-dopachrome tautomerase [Source:HGNC Symbol;Acc:2732]	0.101374	-0.179459	0.382208	3.33396	0.718424	0.4746	0.926848	-6.24708
ENSG00000166922	ENSG00000166922	SCG5	secretogranin V (7B2 protein) [Source:HGNC Symbol;Acc:10816]	0.32109	-0.568443	1.21062	-1.52414	0.718401	0.474614	0.926848	-5.32478
ENSG00000251787	ENSG00000251787	RNU7-47P	RNA, U7 small nuclear 47 pseudogene [Source:HGNC Symbol;Acc:34143]	-0.479258	-1.80715	0.848636	-4.16566	-0.718303	0.474674	0.926848	-4.94669
ENSG00000240567	ENSG00000240567	RP11-3P17.4		-0.250834	-0.945858	0.44419	-1.00178	-0.71827	0.474694	0.926848	-5.60763
ENSG00000260971	ENSG00000260971	RP11-504A18.1		-0.341956	-1.28956	0.605653	-2.10997	-0.718195	0.47474	0.926848	-5.38206
ENSG00000135070	ENSG00000135070	ISCA1	iron-sulfur cluster assembly 1 homolog (S. cerevisiae) [Source:HGNC Symbol;Acc:28660]	0.0746457	-0.132219	0.28151	4.9693	0.718159	0.474762	0.926848	-6.52835
ENSG00000162585	ENSG00000162585	C1orf86	chromosome 1 open reading frame 86 [Source:HGNC Symbol;Acc:26428]	0.0526119	-0.0931919	0.198416	5.25011	0.718153	0.474766	0.926848	-6.58155
ENSG00000132522	ENSG00000132522	GPS2	G protein pathway suppressor 2 [Source:HGNC Symbol;Acc:4550]	0.143689	-0.254604	0.541981	1.69419	0.717996	0.474862	0.926848	-5.94311
ENSG00000164764	ENSG00000164764	SBSPON	somatomedin B and thrombospondin, type 1 domain containing [Source:HGNC Symbol;Acc:30362]	0.591724	-1.04863	2.23208	-2.974	0.717931	0.474902	0.926848	-5.06782
ENSG00000226711	ENSG00000226711	FAM66C	family with sequence similarity 66, member C [Source:HGNC Symbol;Acc:21644]	-0.123828	-0.467123	0.219467	3.05231	-0.717881	0.474933	0.926848	-6.20197
ENSG00000214465	ENSG00000214465	SMARCE1P6	SWI/SNF related, matrix associated, actin dependent regulator of chromatin, subfamily e, member 1 pseudogene 6 [Source:HGNC Symbol;Acc:39737]	0.457892	-0.811602	1.72739	-2.40104	0.717851	0.474951	0.926848	-5.20391
ENSG00000266215	ENSG00000266215	MIR3167	microRNA 3167 [Source:HGNC Symbol;Acc:38242]	-0.523944	-1.97657	0.928681	-3.32756	-0.717849	0.474953	0.926848	-5.16029
ENSG00000105974	ENSG00000105974	CAV1	caveolin 1, caveolae protein, 22kDa [Source:HGNC Symbol;Acc:1527]	0.283384	-0.502327	1.06909	5.27597	0.717817	0.474972	0.926848	-6.69209
ENSG00000244748	ENSG00000244748	RN7SL153P	RNA, 7SL, cytoplasmic 153, pseudogene [Source:HGNC Symbol;Acc:46169]	-0.369512	-1.39426	0.655238	-3.14541	-0.717649	0.475075	0.926848	-5.12579
ENSG00000106617	ENSG00000106617	PRKAG2	protein kinase, AMP-activated, gamma 2 non-catalytic subunit [Source:HGNC Symbol;Acc:9386]	0.159708	-0.283218	0.602633	3.57531	0.717624	0.475091	0.926848	-6.30089
ENSG00000243193	ENSG00000243193	CTA-360L10.1		-0.734425	-2.77126	1.30241	-4.57229	-0.717617	0.475094	0.926848	-4.93371
ENSG00000140009	ENSG00000140009	ESR2	estrogen receptor 2 (ER beta) [Source:HGNC Symbol;Acc:3468]	-0.173082	-0.653115	0.306951	1.35277	-0.7176	0.475105	0.926848	-5.94657
ENSG00000198934	ENSG00000198934	MAGEE1	melanoma antigen family E, 1 [Source:HGNC Symbol;Acc:24934]	0.0847101	-0.150234	0.319654	5.07868	0.717583	0.475116	0.926848	-6.54976
ENSG00000259212	ENSG00000259212	CTD-3065B20.2		0.664079	-1.1779	2.50606	-4.20799	0.717525	0.475151	0.926848	-4.94984
ENSG00000095906	ENSG00000095906	NUBP2	nucleotide binding protein 2 [Source:HGNC Symbol;Acc:8042]	0.0603364	-0.107038	0.227711	5.30139	0.717449	0.475198	0.926848	-6.60382
ENSG00000124102	ENSG00000124102	PI3	peptidase inhibitor 3, skin-derived [Source:HGNC Symbol;Acc:8947]	0.431961	-0.766422	1.63034	-3.51771	0.717382	0.475239	0.926848	-5.06361
ENSG00000176716	ENSG00000176716	OR10AB1P	olfactory receptor, family 10, subfamily AB, member 1 pseudogene [Source:HGNC Symbol;Acc:14804]	-0.60192	-2.27193	1.06809	-3.81038	-0.717334	0.475268	0.926848	-5.00322
ENSG00000189014	ENSG00000189014	FAM35DP	family with sequence similarity 35, member D, pseudogene [Source:HGNC Symbol;Acc:34038]	0.666853	-1.18338	2.51709	-4.39035	0.717307	0.475285	0.926848	-4.96091
ENSG00000235100	ENSG00000235100	RP11-80H5.9		0.251152	-0.445772	0.948077	-1.79028	0.717222	0.475337	0.926848	-5.28257
ENSG00000092531	ENSG00000092531	SNAP23	synaptosomal-associated protein, 23kDa [Source:HGNC Symbol;Acc:11131]	0.0811764	-0.144109	0.306462	4.42769	0.71713	0.475393	0.926848	-6.47416
ENSG00000149599	ENSG00000149599	DUSP15	dual specificity phosphatase 15 [Source:HGNC Symbol;Acc:16236]	0.118897	-0.211115	0.448909	1.99926	0.717037	0.475451	0.926848	-5.96354
ENSG00000188368	ENSG00000188368	PRR19	proline rich 19 [Source:HGNC Symbol;Acc:33728]	0.220039	-0.390707	0.830785	1.35597	0.717035	0.475451	0.926848	-5.85476
ENSG00000180113	ENSG00000180113	TDRD6	tudor domain containing 6 [Source:HGNC Symbol;Acc:21339]	-0.183103	-0.691341	0.325136	0.488726	-0.717016	0.475463	0.926848	-5.90686
ENSG00000185551	ENSG00000185551	NR2F2	nuclear receptor subfamily 2, group F, member 2 [Source:HGNC Symbol;Acc:7976]	-0.112432	-0.42457	0.199706	6.07691	-0.716877	0.475549	0.926848	-6.66571
ENSG00000204536	ENSG00000204536	CCHCR1	coiled-coil alpha-helical rod protein 1 [Source:HGNC Symbol;Acc:13930]	0.0786999	-0.13979	0.29719	4.17826	0.716875	0.47555	0.926848	-6.43848
ENSG00000266758	ENSG00000266758	MIR3680-2	microRNA 3680-2 [Source:HGNC Symbol;Acc:43472]	0.471104	-0.836964	1.77917	-4.34183	0.716784	0.475606	0.926848	-5.02103
ENSG00000249378	ENSG00000249378	RP11-219G10.3		-0.340352	-1.28538	0.604673	-1.81987	-0.716781	0.475608	0.926848	-5.39254
ENSG00000243319	ENSG00000243319	FGF14-IT1	FGF14 intronic transcript 1 (non-protein coding) [Source:HGNC Symbol;Acc:42774]	-0.362091	-1.36751	0.643323	-1.83623	-0.716761	0.47562	0.926848	-5.32201
ENSG00000166984	ENSG00000166984	TCP10L2	t-complex 10-like 2 [Source:HGNC Symbol;Acc:21254]	0.468724	-0.832801	1.77025	-3.55338	0.716747	0.475628	0.926848	-5.04114
ENSG00000105499	ENSG00000105499	PLA2G4C	phospholipase A2, group IVC (cytosolic, calcium-independent) [Source:HGNC Symbol;Acc:9037]	0.156867	-0.27873	0.592464	4.47624	0.716719	0.475646	0.926848	-6.56108
ENSG00000236869	ENSG00000236869	RP11-944L7.4		0.247634	-0.440013	0.935281	-1.21074	0.716715	0.475648	0.926848	-5.35471
ENSG00000255156	ENSG00000255156	KLHL22-IT1	KLHL22 intronic transcript 1 (non-protein coding) [Source:HGNC Symbol;Acc:41481]	-0.37282	-1.40814	0.662501	-2.58243	-0.716681	0.475669	0.926848	-5.13211
ENSG00000023318	ENSG00000023318	ERP44	endoplasmic reticulum protein 44 [Source:HGNC Symbol;Acc:18311]	-0.0685073	-0.258758	0.121743	6.46102	-0.71666	0.475682	0.926848	-6.75163
ENSG00000137831	ENSG00000137831	UACA	uveal autoantigen with coiled-coil domains and ankyrin repeats [Source:HGNC Symbol;Acc:15947]	-0.129233	-0.488145	0.229679	3.55034	-0.716616	0.475709	0.926848	-6.33506
ENSG00000260573	ENSG00000260573	RP11-21B23.3		0.497594	-0.884354	1.87954	-4.73887	0.716614	0.47571	0.926848	-4.97475
ENSG00000224789	ENSG00000224789	AC012363.4		0.504166	-0.896035	1.90437	-3.43757	0.716614	0.47571	0.926848	-5.06298
ENSG00000196636	ENSG00000196636	ACN9	ACN9 homolog (S. cerevisiae) [Source:HGNC Symbol;Acc:21752]	0.195902	-0.348263	0.740068	0.927702	0.71649	0.475786	0.926848	-5.76912
ENSG00000263400	ENSG00000263400	CTC-297N7.5		0.47185	-0.838897	1.7826	-3.14556	0.716452	0.47581	0.926848	-5.09852
ENSG00000264350	ENSG00000264350	SNRPGP2	small nuclear ribonucleoprotein polypeptide G pseudogene 2 [Source:HGNC Symbol;Acc:30999]	0.141764	-0.252115	0.535643	1.2395	0.716316	0.475893	0.926848	-5.88535
ENSG00000258708	ENSG00000258708	SLC25A21-AS1	SLC25A21 antisense RNA 1 [Source:HGNC Symbol;Acc:44298]	0.25556	-0.454523	0.965643	0.365505	0.716284	0.475913	0.926848	-5.61442
ENSG00000088451	ENSG00000088451	TGDS	TDP-glucose 4,6-dehydratase [Source:HGNC Symbol;Acc:20324]	0.109206	-0.194242	0.412654	2.35	0.716252	0.475933	0.926848	-6.0994
ENSG00000241547	ENSG00000241547	RP11-4K3__A.5		0.16797	-0.298765	0.634705	0.497327	0.716247	0.475936	0.926848	-5.69407
ENSG00000173120	ENSG00000173120	KDM2A	lysine (K)-specific demethylase 2A [Source:HGNC Symbol;Acc:13606]	0.0530532	-0.0943717	0.200478	6.77033	0.716214	0.475956	0.926848	-6.77137
ENSG00000259704	ENSG00000259704	CTD-3094K11.1		-0.854611	-3.22977	1.52055	-4.66842	-0.716106	0.476022	0.926848	-4.82976
ENSG00000172197	ENSG00000172197	MBOAT1	membrane bound O-acyltransferase domain containing 1 [Source:HGNC Symbol;Acc:21579]	0.484211	-0.861654	1.83008	-1.41444	0.716036	0.476065	0.926848	-5.22092
ENSG00000271743	ENSG00000271743	CTD-2541M15.3		-0.178962	-0.676421	0.318496	0.849566	-0.715989	0.476094	0.926848	-5.82964
ENSG00000150893	ENSG00000150893	FREM2	FRAS1 related extracellular matrix protein 2 [Source:HGNC Symbol;Acc:25396]	0.210109	-0.373949	0.794166	5.65503	0.715962	0.47611	0.926848	-6.62574
ENSG00000187682	ENSG00000187682	ERAS	ES cell expressed Ras [Source:HGNC Symbol;Acc:5174]	0.206912	-0.368263	0.782086	-0.545287	0.715958	0.476113	0.926848	-5.61039
ENSG00000243403	ENSG00000243403	RP11-330L19.1		-0.518317	-1.9592	0.922563	-3.2699	-0.715928	0.476131	0.926848	-5.08116
ENSG00000228923	ENSG00000228923	AP000355.2		-0.436676	-1.65076	0.777403	-3.08042	-0.715837	0.476187	0.926848	-5.14755
ENSG00000233087	ENSG00000233087	AC073869.1		-0.325042	-1.22877	0.578687	0.115268	-0.715818	0.476199	0.926848	-5.64647
ENSG00000250280	ENSG00000250280	RP11-305O6.3		-0.195551	-0.739361	0.348258	0.412734	-0.715674	0.476287	0.926848	-5.83055
ENSG00000173473	ENSG00000173473	SMARCC1	SWI/SNF related, matrix associated, actin dependent regulator of chromatin, subfamily c, member 1 [Source:HGNC Symbol;Acc:11104]	0.074484	-0.132671	0.281639	7.14959	0.715598	0.476334	0.926848	-6.80908
ENSG00000245970	ENSG00000245970	KB-1208A12.3		0.557992	-0.994125	2.11011	-3.03891	0.715493	0.476399	0.926848	-5.05011
ENSG00000237649	ENSG00000237649	KIFC1	kinesin family member C1 [Source:HGNC Symbol;Acc:6389]	-0.155851	-0.589413	0.277711	2.3482	-0.715419	0.476444	0.926848	-6.18859
ENSG00000238446	ENSG00000238446	RNU7-38P	RNA, U7 small nuclear 38 pseudogene [Source:HGNC Symbol;Acc:34134]	0.527728	-0.940408	1.99586	-3.61284	0.715395	0.476459	0.926848	-4.97713
ENSG00000172020	ENSG00000172020	GAP43	growth associated protein 43 [Source:HGNC Symbol;Acc:4140]	0.146781	-0.26163	0.555193	7.76979	0.715278	0.476531	0.926848	-6.88229
ENSG00000252960	ENSG00000252960	RN7SKP258	RNA, 7SK small nuclear pseudogene 258 [Source:HGNC Symbol;Acc:45982]	-0.578219	-2.18717	1.03073	-4.67717	-0.715238	0.476555	0.926848	-4.94713
ENSG00000008516	ENSG00000008516	MMP25	matrix metallopeptidase 25 [Source:HGNC Symbol;Acc:14246]	-0.261563	-0.989395	0.466269	-0.0280422	-0.715232	0.476559	0.926848	-5.86965
ENSG00000100949	ENSG00000100949	RABGGTA	Rab geranylgeranyltransferase, alpha subunit [Source:HGNC Symbol;Acc:9795]	0.0826878	-0.14744	0.312815	3.93406	0.715113	0.476632	0.926848	-6.35958
ENSG00000140470	ENSG00000140470	ADAMTS17	ADAM metallopeptidase with thrombospondin type 1 motif, 17 [Source:HGNC Symbol;Acc:17109]	-0.321042	-1.21458	0.572491	1.1239	-0.715078	0.476654	0.926848	-5.90602
ENSG00000108883	ENSG00000108883	EFTUD2	elongation factor Tu GTP binding domain containing 2 [Source:HGNC Symbol;Acc:30858]	0.0719906	-0.12838	0.272361	6.74846	0.715063	0.476662	0.926848	-6.78557
ENSG00000224029	ENSG00000224029	RP11-136K14.2		-0.434495	-1.64389	0.774899	-3.27156	-0.715021	0.476689	0.926848	-5.1445
ENSG00000112246	ENSG00000112246	SIM1	single-minded homolog 1 (Drosophila) [Source:HGNC Symbol;Acc:10882]	-0.196973	-0.745324	0.351378	3.38318	-0.714908	0.476758	0.926848	-6.161
ENSG00000222162	ENSG00000222162	RN7SKP151	RNA, 7SK small nuclear pseudogene 151 [Source:HGNC Symbol;Acc:45875]	-0.492674	-1.86431	0.878965	-3.33358	-0.714861	0.476786	0.926848	-5.04675
ENSG00000132405	ENSG00000132405	TBC1D14	TBC1 domain family, member 14 [Source:HGNC Symbol;Acc:29246]	0.0695903	-0.124163	0.263343	6.80543	0.714828	0.476807	0.926848	-6.75013
ENSG00000106018	ENSG00000106018	VIPR2	vasoactive intestinal peptide receptor 2 [Source:HGNC Symbol;Acc:12695]	0.392435	-0.700336	1.48521	-3.77623	0.714727	0.476869	0.926848	-5.08532
ENSG00000215914	ENSG00000215914	MMP23A	matrix metallopeptidase 23A (pseudogene) [Source:HGNC Symbol;Acc:7170]	0.42283	-0.754646	1.60031	-3.29897	0.714686	0.476894	0.926848	-5.13242
ENSG00000230823	ENSG00000230823	CBX1P1	chromobox homolog 1 pseudogene 1 [Source:HGNC Symbol;Acc:38655]	-0.399051	-1.51035	0.712244	-2.47374	-0.714662	0.476909	0.926848	-5.21856
ENSG00000264007	ENSG00000264007	RP11-68I3.10		0.358959	-0.640705	1.35862	-2.38001	0.714648	0.476917	0.926848	-5.185
ENSG00000132854	ENSG00000132854	KANK4	KN motif and ankyrin repeat domains 4 [Source:HGNC Symbol;Acc:27263]	-0.443285	-1.67803	0.791461	-1.02412	-0.714509	0.477003	0.926848	-5.37004
ENSG00000170638	ENSG00000170638	TRABD	TraB domain containing [Source:HGNC Symbol;Acc:28805]	0.0729115	-0.130219	0.276042	3.66096	0.71437	0.477088	0.926848	-6.33369
ENSG00000272316	ENSG00000272316	XXbac-BPGBPG55C20.2		-0.302306	-1.14464	0.540027	-1.21192	-0.714274	0.477147	0.926848	-5.63423
ENSG00000230489	ENSG00000230489	VAV3-AS1	VAV3 antisense RNA 1 [Source:HGNC Symbol;Acc:40608]	0.695779	-1.24322	2.63478	-5.00845	0.714158	0.477219	0.926848	-4.9084
ENSG00000120337	ENSG00000120337	TNFSF18	tumor necrosis factor (ligand) superfamily, member 18 [Source:HGNC Symbol;Acc:11932]	-0.512025	-1.93894	0.914894	-3.36889	-0.714157	0.477219	0.926848	-5.14094
ENSG00000247134	ENSG00000247134	RP11-11N9.4		0.109653	-0.195938	0.415244	2.22233	0.714136	0.477232	0.926848	-6.02588
ENSG00000267595	ENSG00000267595	RP11-242D8.2		0.250613	-0.447846	0.949072	-1.62488	0.71411	0.477249	0.926848	-5.2932
ENSG00000233733	ENSG00000233733	H2AFZP6	H2A histone family, member Z pseudogene 6 [Source:HGNC Symbol;Acc:38019]	-0.44395	-1.68129	0.793385	-3.84584	-0.714083	0.477265	0.926848	-5.12862
ENSG00000091317	ENSG00000091317	CMTM6	CKLF-like MARVEL transmembrane domain containing 6 [Source:HGNC Symbol;Acc:19177]	0.0808392	-0.144587	0.306266	5.2243	0.713705	0.477497	0.926848	-6.60102
ENSG00000156587	ENSG00000156587	UBE2L6	ubiquitin-conjugating enzyme E2L 6 [Source:HGNC Symbol;Acc:12490]	0.100519	-0.179789	0.380826	4.96047	0.713696	0.477503	0.926848	-6.54049
ENSG00000168582	ENSG00000168582	CRYGA	crystallin, gamma A [Source:HGNC Symbol;Acc:2408]	-0.307018	-1.16317	0.549136	-1.97698	-0.713696	0.477503	0.926848	-5.33721
ENSG00000141505	ENSG00000141505	ASGR1	asialoglycoprotein receptor 1 [Source:HGNC Symbol;Acc:742]	-0.0839198	-0.317959	0.15012	3.72015	-0.713637	0.47754	0.926848	-6.37925
ENSG00000011021	ENSG00000011021	CLCN6	chloride channel, voltage-sensitive 6 [Source:HGNC Symbol;Acc:2024]	0.0757893	-0.135584	0.287162	7.38543	0.713608	0.477557	0.926848	-6.85647
ENSG00000136878	ENSG00000136878	USP20	ubiquitin specific peptidase 20 [Source:HGNC Symbol;Acc:12619]	0.0577526	-0.10332	0.218825	6.07567	0.713597	0.477564	0.926848	-6.69168
ENSG00000115128	ENSG00000115128	SF3B14	Pre-mRNA branch site protein p14 [Source:UniProtKB/Swiss-Prot;Acc:Q9Y3B4]	0.0760536	-0.136095	0.288202	5.5841	0.713481	0.477636	0.926848	-6.64052
ENSG00000259205	ENSG00000259205	PRKXP1	protein kinase, X-linked, pseudogene 1 [Source:HGNC Symbol;Acc:9442]	-0.20402	-0.773134	0.365094	1.93243	-0.713469	0.477642	0.926848	-6.13983
ENSG00000164621	ENSG00000164621	SMAD5-AS1	SMAD5 antisense RNA 1 [Source:HGNC Symbol;Acc:30586]	0.609189	-1.09024	2.30861	-3.92715	0.713431	0.477666	0.926848	-4.99496
ENSG00000256234	ENSG00000256234	RP11-283G6.4		-0.330493	-1.25249	0.5915	-1.55435	-0.713405	0.477682	0.926848	-5.31997
ENSG00000165487	ENSG00000165487	MICU2	mitochondrial calcium uptake 2 [Source:HGNC Symbol;Acc:31830]	0.06158	-0.110226	0.233386	5.85587	0.713352	0.477715	0.926848	-6.68961
ENSG00000165702	ENSG00000165702	GFI1B	growth factor independent 1B transcription repressor [Source:HGNC Symbol;Acc:4238]	0.440645	-0.788753	1.67004	-2.17331	0.713343	0.47772	0.926848	-5.2189
ENSG00000157637	ENSG00000157637	SLC38A10	solute carrier family 38, member 10 [Source:HGNC Symbol;Acc:28237]	0.129924	-0.232567	0.492415	5.7901	0.713334	0.477726	0.926848	-6.64746
ENSG00000196684	ENSG00000196684	HSH2D	hematopoietic SH2 domain containing [Source:HGNC Symbol;Acc:24920]	-0.604626	-2.2916	1.08235	-3.83206	-0.713312	0.477739	0.926848	-4.96757
ENSG00000237645	ENSG00000237645	RP11-521A24.1		-0.288839	-1.09487	0.517194	-1.70155	-0.713189	0.477815	0.926848	-5.40082
ENSG00000139437	ENSG00000139437	TCHP	trichoplein, keratin filament binding [Source:HGNC Symbol;Acc:28135]	-0.0791506	-0.300032	0.141731	4.30966	-0.713174	0.477824	0.926848	-6.46375
ENSG00000214914	ENSG00000214914	RPL23AP3	ribosomal protein L23a pseudogene 3 [Source:HGNC Symbol;Acc:10320]	-0.247265	-0.93737	0.442839	-1.67612	-0.7131	0.47787	0.926848	-5.53531
ENSG00000123104	ENSG00000123104	ITPR2	inositol 1,4,5-trisphosphate receptor, type 2 [Source:HGNC Symbol;Acc:6181]	0.127234	-0.227896	0.482364	6.53732	0.713047	0.477902	0.926848	-6.74663
ENSG00000206715	ENSG00000206715	RNU6-444P	RNA, U6 small nuclear 444, pseudogene [Source:HGNC Symbol;Acc:47407]	0.406145	-0.72756	1.53985	-3.13563	0.712989	0.477938	0.926848	-5.0692
ENSG00000151229	ENSG00000151229	SLC2A13	solute carrier family 2 (facilitated glucose transporter), member 13 [Source:HGNC Symbol;Acc:15956]	-0.195536	-0.741367	0.350296	5.43578	-0.712967	0.477952	0.926848	-6.65304
ENSG00000249784	ENSG00000249784	SCARNA22	small Cajal body-specific RNA 22 [Source:HGNC Symbol;Acc:32580]	0.468088	-0.838573	1.77475	-3.20918	0.712961	0.477955	0.926848	-5.00888
ENSG00000006695	ENSG00000006695	COX10	cytochrome c oxidase assembly homolog 10 (yeast) [Source:HGNC Symbol;Acc:2260]	0.0615275	-0.110238	0.233293	4.41205	0.712913	0.477985	0.926848	-6.48131
ENSG00000226877	ENSG00000226877	RP11-575L7.2		-0.491713	-1.86444	0.881012	-3.45207	-0.712902	0.477991	0.926848	-5.0475
ENSG00000247345	ENSG00000247345	RP11-266N13.2		0.348904	-0.625264	1.32307	-2.57692	0.712811	0.478048	0.926848	-5.2863
ENSG00000224442	ENSG00000224442	AC017035.2		-0.454775	-1.72486	0.815315	-2.34335	-0.71263	0.478159	0.926848	-5.21604
ENSG00000135018	ENSG00000135018	UBQLN1	ubiquilin 1 [Source:HGNC Symbol;Acc:12508]	0.0528164	-0.0947122	0.200345	8.40955	0.712515	0.47823	0.926848	-6.96683
ENSG00000151849	ENSG00000151849	CENPJ	centromere protein J [Source:HGNC Symbol;Acc:17272]	-0.151801	-0.575879	0.272277	4.43305	-0.71241	0.478294	0.926848	-6.48618
ENSG00000151150	ENSG00000151150	ANK3	ankyrin 3, node of Ranvier (ankyrin G) [Source:HGNC Symbol;Acc:494]	-0.0819391	-0.310861	0.146983	8.47687	-0.71237	0.478319	0.926848	-6.94781
ENSG00000103472	ENSG00000103472	RRN3P2	RNA polymerase I transcription factor homolog (S. cerevisiae) pseudogene 2 [Source:HGNC Symbol;Acc:37619]	0.323672	-0.580621	1.22797	-1.98057	0.712357	0.478327	0.926848	-5.27577
ENSG00000225299	ENSG00000225299	RP11-344A5.1		-0.593435	-2.25142	1.06455	-4.62203	-0.712352	0.47833	0.926848	-4.94379
ENSG00000255136	ENSG00000255136	CTD-2562J17.4		-0.271278	-1.0292	0.486644	-1.60393	-0.712348	0.478333	0.926848	-5.37475
ENSG00000237136	ENSG00000237136	C4orf51	chromosome 4 open reading frame 51 [Source:HGNC Symbol;Acc:37264]	-0.550643	-2.08914	0.987857	-3.81399	-0.712319	0.478351	0.926848	-5.13264
ENSG00000166589	ENSG00000166589	CDH16	cadherin 16, KSP-cadherin [Source:HGNC Symbol;Acc:1755]	-0.667869	-2.53396	1.19823	-4.65089	-0.712294	0.478366	0.926848	-4.96128
ENSG00000111412	ENSG00000111412	C12orf49	chromosome 12 open reading frame 49 [Source:HGNC Symbol;Acc:26128]	0.0575655	-0.103281	0.218412	6.34186	0.712285	0.478372	0.926848	-6.71105
ENSG00000258777	ENSG00000258777	HIF1A-AS1	HIF1A antisense RNA 1 [Source:HGNC Symbol;Acc:43014]	0.304072	-0.545632	1.15378	-1.66726	0.712214	0.478415	0.926848	-5.4107
ENSG00000205559	ENSG00000205559	CHKB-AS1	CHKB antisense RNA 1 (head to head) [Source:HGNC Symbol;Acc:40146]	0.179153	-0.321535	0.679841	0.047238	0.712129	0.478468	0.926848	-5.54732
ENSG00000168958	ENSG00000168958	MFF	mitochondrial fission factor [Source:HGNC Symbol;Acc:24858]	-0.0409316	-0.155336	0.0734728	6.1302	-0.712062	0.478509	0.926848	-6.69322
ENSG00000250133	ENSG00000250133	HOXC-AS2	HOXC cluster antisense RNA 2 [Source:HGNC Symbol;Acc:43750]	-0.572153	-2.17154	1.02724	-2.79816	-0.711967	0.478567	0.926848	-5.06179
ENSG00000103222	ENSG00000103222	ABCC1	ATP-binding cassette, sub-family C (CFTR/MRP), member 1 [Source:HGNC Symbol;Acc:51]	0.105263	-0.18899	0.399517	5.38477	0.711962	0.47857	0.926848	-6.59334
ENSG00000141753	ENSG00000141753	IGFBP4	insulin-like growth factor binding protein 4 [Source:HGNC Symbol;Acc:5473]	0.185746	-0.333494	0.704987	4.77589	0.711957	0.478573	0.926848	-6.4667
ENSG00000171649	ENSG00000171649	ZIK1	zinc finger protein interacting with K protein 1 [Source:HGNC Symbol;Acc:33104]	0.0516236	-0.0926893	0.195937	5.02639	0.711943	0.478582	0.926848	-6.57141
ENSG00000187479	ENSG00000187479	C11orf96	chromosome 11 open reading frame 96 [Source:HGNC Symbol;Acc:38675]	0.16282	-0.292358	0.617997	0.947002	0.711914	0.4786	0.926848	-5.90978
ENSG00000100031	ENSG00000100031	GGT1	gamma-glutamyltransferase 1 [Source:HGNC Symbol;Acc:4250]	-0.101728	-0.386146	0.18269	4.08659	-0.711843	0.478643	0.926848	-6.48594
ENSG00000184986	ENSG00000184986	TMEM121	transmembrane protein 121 [Source:HGNC Symbol;Acc:20511]	0.135831	-0.243975	0.515637	1.96844	0.711768	0.47869	0.926848	-5.97332
ENSG00000164823	ENSG00000164823	OSGIN2	oxidative stress induced growth inhibitor family member 2 [Source:HGNC Symbol;Acc:1355]	-0.0902952	-0.342783	0.162192	4.74444	-0.711749	0.478702	0.926848	-6.53929
ENSG00000203635	ENSG00000203635	AC144450.2		0.248722	-0.446791	0.944236	-0.671028	0.711724	0.478717	0.926848	-5.60774
ENSG00000168542	ENSG00000168542	COL3A1	collagen, type III, alpha 1 [Source:HGNC Symbol;Acc:2201]	0.360074	-0.646871	1.36702	-0.0140113	0.711685	0.478741	0.926848	-5.56287
ENSG00000153560	ENSG00000153560	UBP1	upstream binding protein 1 (LBP-1a) [Source:HGNC Symbol;Acc:12507]	-0.0393301	-0.149339	0.0706787	6.61333	-0.711541	0.47883	0.926889	-6.77121
ENSG00000078053	ENSG00000078053	AMPH	amphiphysin [Source:HGNC Symbol;Acc:471]	0.0768525	-0.13811	0.291816	5.7068	0.711535	0.478833	0.926889	-6.64211
ENSG00000145495	ENSG00000145495	2023-03-06	membrane-associated ring finger (C3HC4) 6, E3 ubiquitin protein ligase [Source:HGNC Symbol;Acc:30550]	-0.0567154	-0.215374	0.101943	8.52517	-0.711442	0.47889	0.92693	-6.94303
ENSG00000235387	ENSG00000235387	LINC00961	long intergenic non-protein coding RNA 961 [Source:HGNC Symbol;Acc:27244]	-0.19802	-0.752116	0.356077	0.101095	-0.711255	0.479006	0.926937	-5.84672
ENSG00000205740	ENSG00000205740	AL359878.1	Uncharacterized protein [Source:UniProtKB/TrEMBL;Acc:E7EPV4]	-0.191171	-0.726128	0.343787	0.657546	-0.71122	0.479027	0.926937	-5.66442
ENSG00000234141	ENSG00000234141	AC009473.1		-0.629508	-2.39134	1.13232	-3.60366	-0.711114	0.479093	0.926937	-4.94716
ENSG00000245685	ENSG00000245685	AF146191.4		-0.245642	-0.933235	0.441951	-0.532035	-0.711005	0.47916	0.926937	-5.51673
ENSG00000241990	ENSG00000241990	RP6-109B7.3		-0.184152	-0.699638	0.331335	0.908677	-0.710985	0.479172	0.926937	-5.72949
ENSG00000136997	ENSG00000136997	MYC	v-myc avian myelocytomatosis viral oncogene homolog [Source:HGNC Symbol;Acc:7553]	0.192083	-0.345637	0.729803	4.84905	0.710944	0.479198	0.926937	-6.63908
ENSG00000199331	ENSG00000199331	Y_RNA	Y RNA [Source:RFAM;Acc:RF00019]	-0.371897	-1.41307	0.669277	-2.82667	-0.710888	0.479232	0.926937	-5.12073
ENSG00000187186	ENSG00000187186	RP11-195F19.5	HCG2040265, isoform CRA_a; Uncharacterized protein; cDNA FLJ50015 [Source:UniProtKB/TrEMBL;Acc:B7Z3J9]	0.181333	-0.326334	0.689	-0.189657	0.710886	0.479233	0.926937	-5.53773
ENSG00000136059	ENSG00000136059	VILL	villin-like [Source:HGNC Symbol;Acc:30906]	0.281744	-0.507045	1.07053	-0.962286	0.71088	0.479237	0.926937	-5.50541
ENSG00000269971	ENSG00000269971	RP3-426I6.5		-0.283762	-1.07822	0.5107	-1.9306	-0.710858	0.479251	0.926937	-5.30836
ENSG00000262803	ENSG00000262803	RP11-160A9.3		0.56957	-1.02534	2.16448	-1.88772	0.710743	0.479321	0.926943	-5.20368
ENSG00000046647	ENSG00000046647	GEMIN8	gem (nuclear organelle) associated protein 8 [Source:HGNC Symbol;Acc:26044]	0.0793649	-0.142894	0.301624	3.34679	0.710674	0.479364	0.926943	-6.26655
ENSG00000218996	ENSG00000218996	RP1-99E18.2		0.262956	-0.473528	0.999439	0.383971	0.710593	0.479413	0.926943	-5.79951
ENSG00000124422	ENSG00000124422	USP22	ubiquitin specific peptidase 22 [Source:HGNC Symbol;Acc:12621]	0.0593395	-0.106865	0.225545	9.4799	0.710562	0.479433	0.926943	-7.05228
ENSG00000141642	ENSG00000141642	ELAC1	elaC ribonuclease Z 1 [Source:HGNC Symbol;Acc:14197]	0.106618	-0.192012	0.405249	2.49784	0.710558	0.479435	0.926943	-6.0695
ENSG00000228940	ENSG00000228940	RP11-348A7.1		-0.397377	-1.51051	0.715755	-3.77104	-0.71049	0.479477	0.926943	-5.17991
ENSG00000168118	ENSG00000168118	RAB4A	RAB4A, member RAS oncogene family [Source:HGNC Symbol;Acc:9781]	0.0713293	-0.12851	0.271169	4.94163	0.710376	0.479548	0.926943	-6.52286
ENSG00000267587	ENSG00000267587	RP11-687F6.4		-0.238394	-0.906305	0.429517	-0.765935	-0.710359	0.479558	0.926943	-5.52101
ENSG00000259424	ENSG00000259424	RP11-35O15.1		-0.371342	-1.41178	0.669093	-2.09606	-0.710331	0.479575	0.926943	-5.19226
ENSG00000141977	ENSG00000141977	CIB3	calcium and integrin binding family member 3 [Source:HGNC Symbol;Acc:24580]	0.381837	-0.68838	1.45206	-3.18406	0.710081	0.479729	0.92706	-5.14198
ENSG00000118513	ENSG00000118513	MYB	v-myb avian myeloblastosis viral oncogene homolog [Source:HGNC Symbol;Acc:7545]	-0.22948	-0.872668	0.413709	-0.0202695	-0.710081	0.479729	0.92706	-5.56784
ENSG00000142634	ENSG00000142634	EFHD2	EF-hand domain family, member D2 [Source:HGNC Symbol;Acc:28670]	0.067465	-0.12165	0.25658	4.87321	0.709993	0.479784	0.92706	-6.54782
ENSG00000111144	ENSG00000111144	LTA4H	leukotriene A4 hydrolase [Source:HGNC Symbol;Acc:6710]	0.0863123	-0.155655	0.328279	5.33834	0.709935	0.47982	0.92706	-6.58538
ENSG00000174521	ENSG00000174521	TTC9B	tetratricopeptide repeat domain 9B [Source:HGNC Symbol;Acc:26395]	0.104134	-0.187847	0.396115	4.1186	0.709807	0.479899	0.92706	-6.41511
ENSG00000243613	ENSG00000243613	RP11-216N14.8		-0.517689	-1.96939	0.934012	-4.27876	-0.70973	0.479946	0.92706	-5.01632
ENSG00000171017	ENSG00000171017	LRRC8E	leucine rich repeat containing 8 family, member E [Source:HGNC Symbol;Acc:26272]	0.159547	-0.287868	0.606961	2.44598	0.709708	0.479959	0.92706	-6.19678
ENSG00000228629	ENSG00000228629	AC092295.4		0.377883	-0.68186	1.43763	-2.08421	0.709674	0.479981	0.92706	-5.18323
ENSG00000160049	ENSG00000160049	DFFA	DNA fragmentation factor, 45kDa, alpha polypeptide [Source:HGNC Symbol;Acc:2772]	0.0898703	-0.162209	0.34195	5.73712	0.709547	0.480059	0.92706	-6.65963
ENSG00000177640	ENSG00000177640	CASC2	cancer susceptibility candidate 2 (non-protein coding) [Source:HGNC Symbol;Acc:22933]	-0.165783	-0.630815	0.299249	2.15173	-0.70951	0.480081	0.92706	-6.03766
ENSG00000261644	ENSG00000261644	RP11-327F22.2		-0.281833	-1.07248	0.508817	-1.16514	-0.70943	0.480131	0.92706	-5.60725
ENSG00000117877	ENSG00000117877	CD3EAP	CD3e molecule, epsilon associated protein [Source:HGNC Symbol;Acc:24219]	0.0747099	-0.134891	0.28431	4.04556	0.709394	0.480153	0.92706	-6.44375
ENSG00000139626	ENSG00000139626	ITGB7	integrin, beta 7 [Source:HGNC Symbol;Acc:6162]	-0.425557	-1.61953	0.768418	-0.0389916	-0.709357	0.480176	0.92706	-5.58107
ENSG00000173334	ENSG00000173334	TRIB1	tribbles homolog 1 (Drosophila) [Source:HGNC Symbol;Acc:16891]	0.11289	-0.203885	0.429665	3.78809	0.709262	0.480235	0.92706	-6.34209
ENSG00000179119	ENSG00000179119	SPTY2D1	SPT2, Suppressor of Ty, domain containing 1 (S. cerevisiae) [Source:HGNC Symbol;Acc:26818]	0.0650054	-0.117412	0.247423	5.88764	0.709226	0.480257	0.92706	-6.70611
ENSG00000249655	ENSG00000249655	CTC-325J23.2		0.541807	-0.978712	2.06233	-3.93112	0.709177	0.480287	0.92706	-5.02953
ENSG00000109991	ENSG00000109991	P2RX3	purinergic receptor P2X, ligand-gated ion channel, 3 [Source:HGNC Symbol;Acc:8534]	0.224523	-0.405583	0.85463	1.33235	0.709168	0.480293	0.92706	-5.78126
ENSG00000223573	ENSG00000223573	TINCR	tissue differentiation-inducing non-protein coding RNA [Source:HGNC Symbol;Acc:14607]	0.107106	-0.193531	0.407743	5.28179	0.709046	0.480368	0.92706	-6.74901
ENSG00000196821	ENSG00000196821	C6orf106	chromosome 6 open reading frame 106 [Source:HGNC Symbol;Acc:21215]	0.0518758	-0.093745	0.197497	6.5161	0.708995	0.480399	0.92706	-6.74714
ENSG00000186871	ENSG00000186871	ERCC6L	excision repair cross-complementing rodent repair deficiency, complementation group 6-like [Source:HGNC Symbol;Acc:20794]	-0.114334	-0.435326	0.206657	1.81033	-0.708901	0.480458	0.92706	-6.0844
ENSG00000260027	ENSG00000260027	HOXB7	homeobox B7 [Source:HGNC Symbol;Acc:5118]	0.119874	-0.216705	0.456454	3.04834	0.708826	0.480504	0.92706	-6.27353
ENSG00000103353	ENSG00000103353	UBFD1	ubiquitin family domain containing 1 [Source:HGNC Symbol;Acc:30565]	0.0662797	-0.11982	0.25238	8.14064	0.708821	0.480507	0.92706	-6.94034
ENSG00000118292	ENSG00000118292	C1orf54	chromosome 1 open reading frame 54 [Source:HGNC Symbol;Acc:26258]	0.145089	-0.262322	0.5525	2.82038	0.708767	0.48054	0.92706	-6.1063
ENSG00000066739	ENSG00000066739	ATG2B	autophagy related 2B [Source:HGNC Symbol;Acc:20187]	-0.0543707	-0.207049	0.0983072	6.82956	-0.708746	0.480553	0.92706	-6.79287
ENSG00000257052	ENSG00000257052	RP11-881M11.2		0.402134	-0.727188	1.53146	-1.8698	0.708687	0.480589	0.92706	-5.31494
ENSG00000164181	ENSG00000164181	ELOVL7	ELOVL fatty acid elongase 7 [Source:HGNC Symbol;Acc:26292]	0.289557	-0.523685	1.1028	1.00028	0.708625	0.480628	0.92706	-5.88402
ENSG00000154639	ENSG00000154639	CXADR	coxsackie virus and adenovirus receptor [Source:HGNC Symbol;Acc:2559]	-0.101808	-0.387748	0.184132	7.59763	-0.708611	0.480637	0.92706	-6.84787
ENSG00000259436	ENSG00000259436	CTC-378H22.2		0.276076	-0.499333	1.05148	0.0990986	0.708597	0.480645	0.92706	-5.60694
ENSG00000248905	ENSG00000248905	FMN1	formin 1 [Source:HGNC Symbol;Acc:3768]	0.227851	-0.412169	0.867872	1.23402	0.708533	0.480685	0.92706	-5.80751
ENSG00000139200	ENSG00000139200	PIANP	PILR alpha associated neural protein [Source:HGNC Symbol;Acc:25338]	0.0816791	-0.147764	0.311122	5.3068	0.708496	0.480707	0.92706	-6.5857
ENSG00000138035	ENSG00000138035	PNPT1	polyribonucleotide nucleotidyltransferase 1 [Source:HGNC Symbol;Acc:23166]	-0.0518463	-0.197509	0.0938161	5.07631	-0.70839	0.480773	0.927119	-6.60023
ENSG00000187889	ENSG00000187889	C1orf168	chromosome 1 open reading frame 168 [Source:HGNC Symbol;Acc:27295]	-0.670215	-2.55337	1.21294	-2.64652	-0.708322	0.480815	0.927131	-5.14758
ENSG00000260142	ENSG00000260142	RP11-764E7.1		-0.386144	-1.47121	0.698923	-1.45428	-0.708263	0.480851	0.927131	-5.36241
ENSG00000089057	ENSG00000089057	SLC23A2	solute carrier family 23 (nucleobase transporters), member 2 [Source:HGNC Symbol;Acc:10973]	0.0564507	-0.102243	0.215144	7.17593	0.707963	0.481036	0.927283	-6.81596
ENSG00000013293	ENSG00000013293	SLC7A14	solute carrier family 7 (orphan transporter), member 14 [Source:HGNC Symbol;Acc:29326]	0.158146	-0.28645	0.602742	2.78997	0.707937	0.481053	0.927283	-6.2953
ENSG00000186288	ENSG00000186288	PABPC1L2A	poly(A) binding protein, cytoplasmic 1-like 2A [Source:HGNC Symbol;Acc:27989]	0.269126	-0.487525	1.02578	-1.02496	0.707885	0.481085	0.927283	-5.49783
ENSG00000225083	ENSG00000225083	GRTP1-AS1	GRTP1 antisense RNA 1 [Source:HGNC Symbol;Acc:39917]	-0.236931	-0.903109	0.429248	0.323595	-0.707836	0.481115	0.927283	-5.96669
ENSG00000198915	ENSG00000198915	RASGEF1A	RasGEF domain family, member 1A [Source:HGNC Symbol;Acc:24246]	0.41427	-0.750785	1.57933	-2.4487	0.707684	0.481209	0.927283	-5.18485
ENSG00000144366	ENSG00000144366	GULP1	GULP, engulfment adaptor PTB domain containing 1 [Source:HGNC Symbol;Acc:18649]	-0.171833	-0.655095	0.311429	3.52763	-0.707662	0.481222	0.927283	-6.31032
ENSG00000217648	ENSG00000217648	RP1-95L4.4		-0.164375	-0.626665	0.297914	1.55255	-0.70766	0.481224	0.927283	-5.93855
ENSG00000251015	ENSG00000251015	SLC25A30-AS1	SLC25A30 antisense RNA 1 [Source:HGNC Symbol;Acc:42795]	-0.259987	-0.991308	0.471335	-1.38729	-0.707529	0.481304	0.927283	-5.45847
ENSG00000199122	ENSG00000199122	MIR148B	microRNA 148b [Source:HGNC Symbol;Acc:31761]	-0.379212	-1.44598	0.687556	-3.24345	-0.707479	0.481335	0.927283	-5.05852
ENSG00000058091	ENSG00000058091	CDK14	cyclin-dependent kinase 14 [Source:HGNC Symbol;Acc:8883]	0.0930858	-0.16878	0.354951	5.83998	0.707468	0.481342	0.927283	-6.66353
ENSG00000266992	ENSG00000266992	DHX40P1	DEAH (Asp-Glu-Ala-His) box polypeptide 40 pseudogene 1 [Source:HGNC Symbol;Acc:20687]	0.52735	-0.956342	2.01104	-4.69645	0.707387	0.481393	0.927283	-4.97573
ENSG00000142235	ENSG00000142235	LMTK3	lemur tyrosine kinase 3 [Source:HGNC Symbol;Acc:19295]	0.086562	-0.156991	0.330115	6.55563	0.707352	0.481414	0.927283	-6.73184
ENSG00000103769	ENSG00000103769	RAB11A	RAB11A, member RAS oncogene family [Source:HGNC Symbol;Acc:9760]	-0.0460969	-0.175803	0.0836091	7.39833	-0.707316	0.481436	0.927283	-6.84657
ENSG00000143473	ENSG00000143473	KCNH1	potassium voltage-gated channel, subfamily H (eag-related), member 1 [Source:HGNC Symbol;Acc:6250]	0.423131	-0.767594	1.61386	4.11098	0.707237	0.481485	0.927283	-6.47132
ENSG00000139354	ENSG00000139354	GAS2L3	growth arrest-specific 2 like 3 [Source:HGNC Symbol;Acc:27475]	-0.209632	-0.79962	0.380356	3.41057	-0.707158	0.481534	0.927283	-6.31823
ENSG00000151388	ENSG00000151388	ADAMTS12	ADAM metallopeptidase with thrombospondin type 1 motif, 12 [Source:HGNC Symbol;Acc:14605]	0.128297	-0.232842	0.489436	3.17407	0.70704	0.481607	0.927283	-6.2508
ENSG00000232934	ENSG00000232934	RP11-324O2.3		-0.193119	-0.736738	0.3505	-0.401672	-0.707022	0.481618	0.927283	-5.6284
ENSG00000207585	ENSG00000207585	MIR181D	microRNA 181d [Source:HGNC Symbol;Acc:32089]	0.326552	-0.592705	1.24581	-2.26119	0.706996	0.481634	0.927283	-5.23161
ENSG00000133800	ENSG00000133800	LYVE1	lymphatic vessel endothelial hyaluronan receptor 1 [Source:HGNC Symbol;Acc:14687]	0.386428	-0.701384	1.47424	-1.70085	0.706995	0.481635	0.927283	-5.37025
ENSG00000172273	ENSG00000172273	HINFP	histone H4 transcription factor [Source:HGNC Symbol;Acc:17850]	0.055475	-0.100702	0.211652	5.15358	0.706939	0.481669	0.927283	-6.60488
ENSG00000173818	ENSG00000173818	ENDOV	endonuclease V [Source:HGNC Symbol;Acc:26640]	-0.0615818	-0.234955	0.111792	5.00669	-0.706922	0.48168	0.927283	-6.587
ENSG00000205184	ENSG00000205184	SLC10A5P1	SLC10A5 pseudogene 1 [Source:HGNC Symbol;Acc:48930]	-0.317739	-1.21238	0.576901	-2.47723	-0.706845	0.481727	0.927306	-5.41052
ENSG00000250451	ENSG00000250451	HOXC-AS1	HOXC cluster antisense RNA 1 [Source:HGNC Symbol;Acc:43749]	0.305294	-0.554627	1.16522	-1.24222	0.70658	0.481891	0.927459	-5.30719
ENSG00000130332	ENSG00000130332	LSM7	LSM7 homolog, U6 small nuclear RNA associated (S. cerevisiae) [Source:HGNC Symbol;Acc:20470]	0.0686817	-0.124793	0.262156	5.36164	0.706511	0.481934	0.927459	-6.61922
ENSG00000107201	ENSG00000107201	DDX58	DEAD (Asp-Glu-Ala-Asp) box polypeptide 58 [Source:HGNC Symbol;Acc:19102]	0.0771298	-0.140149	0.294409	3.94439	0.706491	0.481946	0.927459	-6.3917
ENSG00000184530	ENSG00000184530	C6orf58	chromosome 6 open reading frame 58 [Source:HGNC Symbol;Acc:20960]	-0.251197	-0.958838	0.456445	-0.878971	-0.706484	0.48195	0.927459	-5.4168
ENSG00000230116	ENSG00000230116	RP11-163G10.2		-0.56602	-2.16082	1.02878	-3.14645	-0.706361	0.482027	0.927538	-5.09689
ENSG00000141480	ENSG00000141480	ARRB2	arrestin, beta 2 [Source:HGNC Symbol;Acc:712]	0.0780186	-0.141829	0.297866	5.9739	0.706283	0.482075	0.927538	-6.68818
ENSG00000122545	ENSG00000122545	2023-09-07	septin 7 [Source:HGNC Symbol;Acc:1717]	-0.0480012	-0.18327	0.0872678	7.90259	-0.706245	0.482098	0.927538	-6.90996
ENSG00000157259	ENSG00000157259	GATAD1	GATA zinc finger domain containing 1 [Source:HGNC Symbol;Acc:29941]	-0.0834933	-0.318827	0.151841	5.62605	-0.706105	0.482185	0.927636	-6.67174
ENSG00000165684	ENSG00000165684	SNAPC4	small nuclear RNA activating complex, polypeptide 4, 190kDa [Source:HGNC Symbol;Acc:11137]	0.1037	-0.188666	0.396067	5.77861	0.705917	0.482301	0.927712	-6.69391
ENSG00000135211	ENSG00000135211	TMEM60	transmembrane protein 60 [Source:HGNC Symbol;Acc:21754]	0.0753573	-0.137102	0.287816	3.86399	0.705914	0.482303	0.927712	-6.37507
ENSG00000168538	ENSG00000168538	TRAPPC11	trafficking protein particle complex 11 [Source:HGNC Symbol;Acc:25751]	-0.0619934	-0.236786	0.1128	5.95358	-0.705867	0.482332	0.927712	-6.68866
ENSG00000133878	ENSG00000133878	DUSP26	dual specificity phosphatase 26 (putative) [Source:HGNC Symbol;Acc:28161]	0.152189	-0.277007	0.581384	6.30311	0.705715	0.482426	0.927768	-6.7458
ENSG00000177613	ENSG00000177613	CSTF2T	cleavage stimulation factor, 3' pre-RNA, subunit 2, 64kDa, tau variant [Source:HGNC Symbol;Acc:17086]	0.050489	-0.0919234	0.192901	6.49118	0.705587	0.482505	0.927768	-6.76278
ENSG00000218027	ENSG00000218027	RP11-157J24.1		0.508016	-0.925146	1.94118	-4.64098	0.705479	0.482572	0.927768	-5.07823
ENSG00000171408	ENSG00000171408	PDE7B	phosphodiesterase 7B [Source:HGNC Symbol;Acc:8792]	0.213213	-0.388286	0.814713	1.77802	0.705475	0.482575	0.927768	-6.01938
ENSG00000225697	ENSG00000225697	SLC26A6	solute carrier family 26, member 6 [Source:HGNC Symbol;Acc:14472]	-0.107676	-0.411444	0.196093	2.9916	-0.705467	0.48258	0.927768	-6.25495
ENSG00000113812	ENSG00000113812	ACTR8	ARP8 actin-related protein 8 homolog (yeast) [Source:HGNC Symbol;Acc:14672]	0.0545732	-0.0994226	0.208569	6.27699	0.705298	0.482684	0.927768	-6.73207
ENSG00000260369	ENSG00000260369	CTD-2526A2.2		0.293551	-0.534803	1.1219	-1.19208	0.705293	0.482687	0.927768	-5.37139
ENSG00000171433	ENSG00000171433	GLOD5	glyoxalase domain containing 5 [Source:HGNC Symbol;Acc:33358]	0.435439	-0.793315	1.66419	-3.31854	0.705285	0.482692	0.927768	-5.08393
ENSG00000267280	ENSG00000267280	RP11-332H18.4		-0.228203	-0.872241	0.415835	-0.387773	-0.705198	0.482746	0.927768	-5.57412
ENSG00000203668	ENSG00000203668	CHML	choroideremia-like (Rab escort protein 2) [Source:HGNC Symbol;Acc:1941]	0.242459	-0.441815	0.926733	4.97368	0.705198	0.482746	0.927768	-6.53644
ENSG00000260774	ENSG00000260774	CTD-2083E4.4		-0.212182	-0.811038	0.386675	0.255698	-0.705159	0.48277	0.927768	-5.6219
ENSG00000114279	ENSG00000114279	FGF12	fibroblast growth factor 12 [Source:HGNC Symbol;Acc:3668]	0.162358	-0.295897	0.620613	3.26011	0.705127	0.48279	0.927768	-6.29508
ENSG00000176208	ENSG00000176208	ATAD5	ATPase family, AAA domain containing 5 [Source:HGNC Symbol;Acc:25752]	-0.112219	-0.428987	0.204548	6.2596	-0.705063	0.482829	0.927776	-6.79312
ENSG00000083444	ENSG00000083444	PLOD1	procollagen-lysine, 2-oxoglutarate 5-dioxygenase 1 [Source:HGNC Symbol;Acc:9081]	0.128715	-0.2347	0.492129	5.73495	0.7049	0.48293	0.927901	-6.6307
ENSG00000086598	ENSG00000086598	TMED2	transmembrane emp24 domain trafficking protein 2 [Source:HGNC Symbol;Acc:16996]	0.0945162	-0.172381	0.361413	7.5604	0.704797	0.482994	0.927955	-6.86096
ENSG00000104863	ENSG00000104863	LIN7B	lin-7 homolog B (C. elegans) [Source:HGNC Symbol;Acc:17788]	0.104586	-0.190812	0.399985	3.27286	0.704643	0.483089	0.928002	-6.26549
ENSG00000236508	ENSG00000236508	ATP13A5-AS1	ATP13A5 antisense RNA 1 [Source:HGNC Symbol;Acc:41281]	0.539865	-0.985275	2.06501	-3.71446	0.704494	0.483182	0.928002	-5.1481
ENSG00000229236	ENSG00000229236	TTTY10	testis-specific transcript, Y-linked 10 (non-protein coding) [Source:HGNC Symbol;Acc:18491]	-0.153221	-0.586084	0.279641	0.808968	-0.704483	0.483189	0.928002	-5.77436
ENSG00000186862	ENSG00000186862	PDZD7	PDZ domain containing 7 [Source:HGNC Symbol;Acc:26257]	-0.115327	-0.441159	0.210505	5.05509	-0.704431	0.483221	0.928002	-6.58617
ENSG00000225335	ENSG00000225335	XXbac-B476C20.9		0.199377	-0.363948	0.762701	0.0382677	0.704397	0.483242	0.928002	-5.71613
ENSG00000145349	ENSG00000145349	CAMK2D	calcium/calmodulin-dependent protein kinase II delta [Source:HGNC Symbol;Acc:1462]	0.115917	-0.211647	0.44348	7.92371	0.70429	0.483308	0.928002	-6.93663
ENSG00000169862	ENSG00000169862	CTNND2	catenin (cadherin-associated protein), delta 2 [Source:HGNC Symbol;Acc:2516]	-0.0551092	-0.21087	0.100652	7.62812	-0.704154	0.483392	0.928002	-6.85778
ENSG00000249249	ENSG00000249249	AC010226.4		-0.451449	-1.72749	0.824589	-3.94985	-0.70412	0.483413	0.928002	-5.0105
ENSG00000143515	ENSG00000143515	ATP8B2	ATPase, aminophospholipid transporter, class I, type 8B, member 2 [Source:HGNC Symbol;Acc:13534]	0.0959715	-0.175302	0.367246	6.21399	0.704103	0.483424	0.928002	-6.72234
ENSG00000268112	ENSG00000268112	CTD-3149D2.4		0.509303	-0.930465	1.94907	-3.76547	0.704021	0.483475	0.928002	-5.05385
ENSG00000188338	ENSG00000188338	SLC38A3	solute carrier family 38, member 3 [Source:HGNC Symbol;Acc:18044]	0.245506	-0.44861	0.939622	2.78423	0.703935	0.483528	0.928002	-6.16879
ENSG00000100320	ENSG00000100320	RBFOX2	RNA binding protein, fox-1 homolog (C. elegans) 2 [Source:HGNC Symbol;Acc:9906]	-0.0629283	-0.240847	0.114991	8.57213	-0.703923	0.483535	0.928002	-6.9517
ENSG00000174371	ENSG00000174371	EXO1	exonuclease 1 [Source:HGNC Symbol;Acc:3511]	-0.155696	-0.59591	0.284517	1.70016	-0.70391	0.483543	0.928002	-6.08118
ENSG00000184677	ENSG00000184677	ZBTB40	zinc finger and BTB domain containing 40 [Source:HGNC Symbol;Acc:29045]	0.0483442	-0.0883503	0.185039	6.14054	0.703874	0.483565	0.928002	-6.72961
ENSG00000106025	ENSG00000106025	TSPAN12	tetraspanin 12 [Source:HGNC Symbol;Acc:21641]	0.146564	-0.26787	0.560998	3.53596	0.70384	0.483587	0.928002	-6.36526
ENSG00000134313	ENSG00000134313	KIDINS220	kinase D-interacting substrate, 220kDa [Source:HGNC Symbol;Acc:29508]	-0.0767742	-0.293894	0.140346	9.52194	-0.703747	0.483644	0.928002	-7.06645
ENSG00000137497	ENSG00000137497	NUMA1	nuclear mitotic apparatus protein 1 [Source:HGNC Symbol;Acc:8059]	0.0548254	-0.100228	0.209879	8.11304	0.703725	0.483658	0.928002	-6.90906
ENSG00000187678	ENSG00000187678	SPRY4	sprouty homolog 4 (Drosophila) [Source:HGNC Symbol;Acc:15533]	0.072492	-0.132533	0.277517	6.62685	0.703697	0.483675	0.928002	-6.77691
ENSG00000184508	ENSG00000184508	HDDC3	HD domain containing 3 [Source:HGNC Symbol;Acc:30522]	0.136786	-0.250098	0.523671	2.3026	0.703661	0.483698	0.928002	-6.02209
ENSG00000116574	ENSG00000116574	RHOU	ras homolog family member U [Source:HGNC Symbol;Acc:17794]	-0.0917414	-0.351318	0.167835	5.50104	-0.703398	0.48386	0.928245	-6.61534
ENSG00000080561	ENSG00000080561	MID2	midline 2 [Source:HGNC Symbol;Acc:7096]	0.11631	-0.212824	0.445443	3.07638	0.703308	0.483916	0.928253	-6.21328
ENSG00000112406	ENSG00000112406	HECA	headcase homolog (Drosophila) [Source:HGNC Symbol;Acc:21041]	-0.0659864	-0.252732	0.12076	6.26497	-0.703242	0.483957	0.928253	-6.72167
ENSG00000256737	ENSG00000256737	RBBP4P5	retinoblastoma binding protein 4 pseudogene 5 [Source:HGNC Symbol;Acc:42372]	-0.492925	-1.88798	0.902135	-3.10657	-0.703218	0.483972	0.928253	-5.1895
ENSG00000229807	ENSG00000229807	XIST	X inactive specific transcript (non-protein coding) [Source:HGNC Symbol;Acc:12810]	-0.227702	-0.87219	0.416785	-0.116042	-0.703161	0.484008	0.928253	-5.73758
ENSG00000197128	ENSG00000197128	ZNF772	zinc finger protein 772 [Source:HGNC Symbol;Acc:33106]	-0.0808801	-0.30984	0.14808	5.30175	-0.703045	0.48408	0.928258	-6.60229
ENSG00000254016	ENSG00000254016	ALG1L10P	asparagine-linked glycosylation 1-like 10, pseudogene [Source:HGNC Symbol;Acc:44379]	-0.21026	-0.805498	0.384979	-0.932622	-0.703019	0.484096	0.928258	-5.44098
ENSG00000235016	ENSG00000235016	RP11-493K19.3		-0.658974	-2.52502	1.20707	-4.29122	-0.702826	0.484215	0.928258	-4.96966
ENSG00000163945	ENSG00000163945	UVSSA	UV-stimulated scaffold protein A [Source:HGNC Symbol;Acc:29304]	0.0941539	-0.172504	0.360812	4.20423	0.702726	0.484277	0.928258	-6.44207
ENSG00000272293	ENSG00000272293	RP11-91J19.3		0.196402	-0.359854	0.752658	-0.578308	0.702705	0.48429	0.928258	-5.55098
ENSG00000198909	ENSG00000198909	MAP3K3	mitogen-activated protein kinase kinase kinase 3 [Source:HGNC Symbol;Acc:6855]	-0.0659956	-0.252929	0.120938	4.72286	-0.702633	0.484335	0.928258	-6.5285
ENSG00000153162	ENSG00000153162	BMP6	bone morphogenetic protein 6 [Source:HGNC Symbol;Acc:1073]	-0.144206	-0.552677	0.264265	2.35981	-0.702625	0.48434	0.928258	-6.0613
ENSG00000256061	ENSG00000256061	DYX1C1	dyslexia susceptibility 1 candidate 1 [Source:HGNC Symbol;Acc:21493]	-0.18303	-0.701504	0.335444	0.396925	-0.702582	0.484366	0.928258	-5.67344
ENSG00000160255	ENSG00000160255	ITGB2	integrin, beta 2 (complement component 3 receptor 3 and 4 subunit) [Source:HGNC Symbol;Acc:6155]	0.160779	-0.294666	0.616224	0.105872	0.702578	0.484369	0.928258	-5.74127
ENSG00000164611	ENSG00000164611	PTTG1	pituitary tumor-transforming 1 [Source:HGNC Symbol;Acc:9690]	-0.146669	-0.562192	0.268855	2.4321	-0.702495	0.48442	0.928258	-6.16892
ENSG00000188163	ENSG00000188163	FAM166A	family with sequence similarity 166, member A [Source:HGNC Symbol;Acc:33818]	-0.552357	-2.11726	1.01255	-3.87491	-0.702479	0.48443	0.928258	-5.02727
ENSG00000213901	ENSG00000213901	SLC23A3	solute carrier family 23 (nucleobase transporters), member 3 [Source:HGNC Symbol;Acc:20601]	-0.280015	-1.07335	0.513323	-1.44145	-0.702465	0.484439	0.928258	-5.517
ENSG00000078043	ENSG00000078043	PIAS2	protein inhibitor of activated STAT, 2 [Source:HGNC Symbol;Acc:17311]	-0.0664455	-0.254725	0.121834	6.48002	-0.702368	0.484499	0.928289	-6.76648
ENSG00000164808	ENSG00000164808	SPIDR	scaffolding protein involved in DNA repair [Source:HGNC Symbol;Acc:28971]	0.139114	-0.255103	0.533331	4.0931	0.702323	0.484527	0.928289	-6.38167
ENSG00000270048	ENSG00000270048	RP11-214K3.22		-0.227659	-0.8729	0.417582	-0.042619	-0.702206	0.484599	0.928353	-5.56986
ENSG00000178935	ENSG00000178935	ZNF552	zinc finger protein 552 [Source:HGNC Symbol;Acc:26135]	0.188409	-0.345689	0.722506	1.98998	0.702073	0.484682	0.928353	-5.96227
ENSG00000252892	ENSG00000252892	RNU6-548P	RNA, U6 small nuclear 548, pseudogene [Source:HGNC Symbol;Acc:47511]	-0.420969	-1.61436	0.772426	-2.16417	-0.702049	0.484697	0.928353	-5.23408
ENSG00000203877	ENSG00000203877	RIPPLY2	ripply2 homolog (zebrafish) [Source:HGNC Symbol;Acc:21390]	-0.239416	-0.918149	0.439317	0.00201073	-0.702031	0.484708	0.928353	-5.56787
ENSG00000130590	ENSG00000130590	SAMD10	sterile alpha motif domain containing 10 [Source:HGNC Symbol;Acc:16129]	-0.16117	-0.618281	0.295941	0.770618	-0.701721	0.4849	0.928353	-5.80815
ENSG00000157064	ENSG00000157064	NMNAT2	nicotinamide nucleotide adenylyltransferase 2 [Source:HGNC Symbol;Acc:16789]	-0.0904394	-0.346946	0.166067	7.16353	-0.701716	0.484904	0.928353	-6.81006
ENSG00000116990	ENSG00000116990	MYCL	v-myc avian myelocytomatosis viral oncogene lung carcinoma derived homolog [Source:HGNC Symbol;Acc:7555]	0.194423	-0.357014	0.74586	2.66385	0.701705	0.48491	0.928353	-6.07697
ENSG00000155858	ENSG00000155858	LSM11	LSM11, U7 small nuclear RNA associated [Source:HGNC Symbol;Acc:30860]	-0.087437	-0.335468	0.160594	5.41539	-0.701602	0.484974	0.928353	-6.61417
ENSG00000269378	ENSG00000269378	ITGB1P1	integrin beta 1 pseudogene 1 [Source:HGNC Symbol;Acc:3781]	0.227884	-0.418574	0.874342	-0.497063	0.701576	0.48499	0.928353	-5.51939
ENSG00000254910	ENSG00000254910	RP11-326C3.7		0.321858	-0.591188	1.2349	-1.1719	0.701574	0.484991	0.928353	-5.31206
ENSG00000213013	ENSG00000213013	CTD-3138B18.1		0.177863	-0.326762	0.682488	0.835288	0.701486	0.485046	0.928353	-5.87194
ENSG00000165632	ENSG00000165632	TAF3	TAF3 RNA polymerase II, TATA box binding protein (TBP)-associated factor, 140kDa [Source:HGNC Symbol;Acc:17303]	0.0820603	-0.15077	0.31489	5.74944	0.701449	0.485069	0.928353	-6.69669
ENSG00000100916	ENSG00000100916	BRMS1L	breast cancer metastasis-suppressor 1-like [Source:HGNC Symbol;Acc:20512]	0.144503	-0.265516	0.554521	4.36059	0.701414	0.485091	0.928353	-6.46451
ENSG00000129474	ENSG00000129474	AJUBA	ajuba LIM protein [Source:HGNC Symbol;Acc:20250]	0.161957	-0.297596	0.621509	5.87213	0.7014	0.4851	0.928353	-6.74032
ENSG00000266589	ENSG00000266589	MIR4512	microRNA 4512 [Source:HGNC Symbol;Acc:41701]	-0.348516	-1.33744	0.640405	-2.34715	-0.701396	0.485102	0.928353	-5.18823
ENSG00000128340	ENSG00000128340	RAC2	ras-related C3 botulinum toxin substrate 2 (rho family, small GTP binding protein Rac2) [Source:HGNC Symbol;Acc:9802]	0.701767	-1.28968	2.69322	-5.00382	0.701334	0.48514	0.928353	-4.96926
ENSG00000185989	ENSG00000185989	RASA3	RAS p21 protein activator 3 [Source:HGNC Symbol;Acc:20331]	0.081613	-0.150013	0.313239	5.56928	0.701251	0.485192	0.928353	-6.63024
ENSG00000201988	ENSG00000201988	Y_RNA	Y RNA [Source:RFAM;Acc:RF00019]	0.473094	-0.86964	1.81583	-3.75926	0.701228	0.485206	0.928353	-5.12666
ENSG00000204655	ENSG00000204655	MOG	myelin oligodendrocyte glycoprotein [Source:HGNC Symbol;Acc:7197]	0.457802	-0.841714	1.75732	-3.92975	0.701129	0.485267	0.928353	-5.1493
ENSG00000112234	ENSG00000112234	FBXL4	F-box and leucine-rich repeat protein 4 [Source:HGNC Symbol;Acc:13601]	-0.0859964	-0.33011	0.158117	4.37535	-0.701116	0.485276	0.928353	-6.45745
ENSG00000067445	ENSG00000067445	TRO	trophinin [Source:HGNC Symbol;Acc:12326]	0.0557767	-0.102588	0.214142	6.61434	0.700963	0.485371	0.928466	-6.75348
ENSG00000167394	ENSG00000167394	ZNF668	zinc finger protein 668 [Source:HGNC Symbol;Acc:25821]	0.0753698	-0.138664	0.289403	4.33468	0.700838	0.485448	0.928547	-6.45719
ENSG00000255423	ENSG00000255423	EBLN2	endogenous Bornavirus-like nucleoprotein 2 [Source:HGNC Symbol;Acc:25493]	-0.128891	-0.494989	0.237207	1.47631	-0.700689	0.48554	0.928606	-5.9157
ENSG00000153815	ENSG00000153815	CMIP	c-Maf inducing protein [Source:HGNC Symbol;Acc:24319]	0.0741299	-0.136446	0.284706	8.69061	0.700626	0.48558	0.928606	-6.99968
ENSG00000102854	ENSG00000102854	MSLN	mesothelin [Source:HGNC Symbol;Acc:7371]	-0.315275	-1.21087	0.58032	-1.79648	-0.700616	0.485586	0.928606	-5.48017
ENSG00000173548	ENSG00000173548	SNX33	sorting nexin 33 [Source:HGNC Symbol;Acc:28468]	0.158474	-0.291799	0.608747	4.32547	0.700461	0.485682	0.928691	-6.4097
ENSG00000244232	ENSG00000244232	RN7SL698P	RNA, 7SL, cytoplasmic 698, pseudogene [Source:HGNC Symbol;Acc:46714]	-0.403904	-1.55164	0.743832	-2.1679	-0.700387	0.485728	0.928691	-5.32056
ENSG00000234546	ENSG00000234546	RP3-510D11.2		0.1994	-0.367229	0.766028	0.790539	0.700371	0.485738	0.928691	-5.75332
ENSG00000134873	ENSG00000134873	CLDN10	claudin 10 [Source:HGNC Symbol;Acc:2033]	0.372048	-0.685363	1.42946	-1.47254	0.700255	0.48581	0.928729	-5.31792
ENSG00000107331	ENSG00000107331	ABCA2	ATP-binding cassette, sub-family A (ABC1), member 2 [Source:HGNC Symbol;Acc:32]	0.113316	-0.208759	0.435391	6.62491	0.700224	0.48583	0.928729	-6.72805
ENSG00000169599	ENSG00000169599	NFU1	NFU1 iron-sulfur cluster scaffold homolog (S. cerevisiae) [Source:HGNC Symbol;Acc:16287]	0.0652227	-0.120197	0.250642	4.53514	0.700076	0.485921	0.9288	-6.48952
ENSG00000235183	ENSG00000235183	RP11-613C6.4		-0.420501	-1.61598	0.774974	-2.5391	-0.700048	0.485938	0.9288	-5.11953
ENSG00000138018	ENSG00000138018	EPT1	ethanolaminephosphotransferase 1 (CDP-ethanolamine-specific) [Source:HGNC Symbol;Acc:29361]	-0.0667382	-0.256575	0.123099	6.46561	-0.699673	0.486171	0.929177	-6.7608
ENSG00000207185	ENSG00000207185	RNU6-1157P	RNA, U6 small nuclear 1157, pseudogene [Source:HGNC Symbol;Acc:48120]	-0.386378	-1.4856	0.712849	-2.99183	-0.699563	0.48624	0.929197	-5.20768
ENSG00000100425	ENSG00000100425	BRD1	bromodomain containing 1 [Source:HGNC Symbol;Acc:1102]	0.0535109	-0.0987328	0.205755	7.42515	0.699527	0.486262	0.929197	-6.86998
ENSG00000152592	ENSG00000152592	DMP1	dentin matrix acidic phosphoprotein 1 [Source:HGNC Symbol;Acc:2932]	-0.253725	-0.975731	0.468282	-1.62475	-0.699397	0.486343	0.929197	-5.49379
ENSG00000174498	ENSG00000174498	IGDCC3	immunoglobulin superfamily, DCC subclass, member 3 [Source:HGNC Symbol;Acc:9700]	0.143383	-0.264634	0.551399	4.32688	0.699393	0.486346	0.929197	-6.40831
ENSG00000130741	ENSG00000130741	EIF2S3	eukaryotic translation initiation factor 2, subunit 3 gamma, 52kDa [Source:HGNC Symbol;Acc:3267]	0.0775462	-0.143137	0.29823	6.8433	0.699347	0.486374	0.929197	-6.79179
ENSG00000200097	ENSG00000200097	RNU6-1167P	RNA, U6 small nuclear 1167, pseudogene [Source:HGNC Symbol;Acc:48130]	0.471084	-0.869761	1.81193	-4.2521	0.699233	0.486445	0.929197	-5.05121
ENSG00000248508	ENSG00000248508	SRP14-AS1	SRP14 antisense RNA1 (head to head) [Source:HGNC Symbol;Acc:48619]	-0.120218	-0.462411	0.221976	2.10882	-0.699195	0.486469	0.929197	-6.06865
ENSG00000132825	ENSG00000132825	PPP1R3D	protein phosphatase 1, regulatory subunit 3D [Source:HGNC Symbol;Acc:9294]	0.147736	-0.272841	0.568314	2.35733	0.699106	0.486524	0.929197	-6.03155
ENSG00000169612	ENSG00000169612	FAM103A1	family with sequence similarity 103, member A1 [Source:HGNC Symbol;Acc:31022]	0.0690205	-0.127471	0.265512	3.82041	0.699096	0.486531	0.929197	-6.39077
ENSG00000183117	ENSG00000183117	CSMD1	CUB and Sushi multiple domains 1 [Source:HGNC Symbol;Acc:14026]	-0.121898	-0.468957	0.225161	5.28841	-0.699028	0.486573	0.929197	-6.60094
ENSG00000232825	ENSG00000232825	RP5-896L10.1		0.539777	-0.997318	2.07687	-3.71083	0.698901	0.486651	0.929197	-5.08141
ENSG00000267296	ENSG00000267296	CEBPA-AS1		0.545808	-1.00846	2.10008	-2.74274	0.6989	0.486652	0.929197	-5.0972
ENSG00000198406	ENSG00000198406	BZW1P2	basic leucine zipper and W2 domains 1 pseudogene 2 [Source:HGNC Symbol;Acc:33954]	0.156612	-0.289421	0.602645	0.282816	0.69881	0.486708	0.929197	-5.71338
ENSG00000263069	ENSG00000263069	CTD-2047H16.4		-0.140734	-0.541552	0.260083	2.82013	-0.698803	0.486712	0.929197	-6.2133
ENSG00000261938	ENSG00000261938	RP11-461A8.1		-0.349873	-1.34635	0.6466	-2.88827	-0.69879	0.48672	0.929197	-5.25296
ENSG00000226410	ENSG00000226410	AC104058.1		-0.411686	-1.5843	0.760929	-2.4935	-0.698735	0.486754	0.929197	-5.27244
ENSG00000266297	ENSG00000266297	MIR744	microRNA 744 [Source:HGNC Symbol;Acc:33658]	-0.44123	-1.69827	0.815814	-2.61532	-0.69858	0.486851	0.929313	-5.13112
ENSG00000137171	ENSG00000137171	KLC4	kinesin light chain 4 [Source:HGNC Symbol;Acc:21624]	0.0774064	-0.143142	0.297954	6.31961	0.698514	0.486892	0.929322	-6.76289
ENSG00000269693	ENSG00000269693	CTD-2192J16.20		-0.127792	-0.491966	0.236383	1.55408	-0.698384	0.486973	0.929378	-5.92089
ENSG00000100897	ENSG00000100897	DCAF11	DDB1 and CUL4 associated factor 11 [Source:HGNC Symbol;Acc:20258]	0.0714508	-0.132176	0.275077	5.28992	0.698352	0.486993	0.929378	-6.59403
ENSG00000198718	ENSG00000198718	FAM179B	family with sequence similarity 179, member B [Source:HGNC Symbol;Acc:19959]	0.0568265	-0.105239	0.218892	6.02414	0.697852	0.487304	0.929549	-6.7054
ENSG00000126353	ENSG00000126353	CCR7	chemokine (C-C motif) receptor 7 [Source:HGNC Symbol;Acc:1608]	0.295406	-0.547268	1.13808	-1.5723	0.697689	0.487405	0.929549	-5.68166
ENSG00000236447	ENSG00000236447	ATG10-IT1	ATG10 intronic transcript 1 (non-protein coding) [Source:HGNC Symbol;Acc:41455]	0.748675	-1.387	2.88435	-4.34551	0.697685	0.487408	0.929549	-4.96398
ENSG00000226688	ENSG00000226688	ENTPD1-AS1	ENTPD1 antisense RNA 1 [Source:HGNC Symbol;Acc:45203]	-0.168557	-0.649411	0.312297	1.84052	-0.697646	0.487432	0.929549	-5.95321
ENSG00000128709	ENSG00000128709	HOXD9	homeobox D9 [Source:HGNC Symbol;Acc:5140]	0.207199	-0.383948	0.798346	-0.446573	0.69758	0.487473	0.929549	-5.65628
ENSG00000163263	ENSG00000163263	C1orf189	chromosome 1 open reading frame 189 [Source:HGNC Symbol;Acc:32305]	0.319373	-0.591933	1.23068	-1.83794	0.697486	0.487531	0.929549	-5.32504
ENSG00000145063	ENSG00000145063	AC062028.1		-0.63486	-2.44657	1.17685	-4.09023	-0.697416	0.487575	0.929549	-4.94166
ENSG00000268163	ENSG00000268163	AC004076.9	Uncharacterized protein [Source:UniProtKB/TrEMBL;Acc:M0R036]	-0.278825	-1.07452	0.516866	-1.84996	-0.697411	0.487578	0.929549	-5.34892
ENSG00000117602	ENSG00000117602	RCAN3	RCAN family member 3 [Source:HGNC Symbol;Acc:3042]	-0.137809	-0.531088	0.25547	3.55364	-0.697395	0.487588	0.929549	-6.2342
ENSG00000244586	ENSG00000244586	WNT5A-AS1	WNT5A antisense RNA 1 [Source:HGNC Symbol;Acc:40616]	0.668717	-1.24012	2.57756	-4.69782	0.697227	0.487692	0.929549	-4.96158
ENSG00000267160	ENSG00000267160	RP11-1072C15.4		-0.115177	-0.44395	0.213597	2.31767	-0.69722	0.487697	0.929549	-6.19632
ENSG00000087589	ENSG00000087589	CASS4	Cas scaffolding protein family member 4 [Source:HGNC Symbol;Acc:15878]	0.125658	-0.233045	0.484362	3.72693	0.6972	0.48771	0.929549	-6.57212
ENSG00000159267	ENSG00000159267	HLCS	holocarboxylase synthetase (biotin-(proprionyl-CoA-carboxylase (ATP-hydrolysing)) ligase) [Source:HGNC Symbol;Acc:4976]	0.09939	-0.184374	0.383154	4.63958	0.697088	0.487779	0.929549	-6.49908
ENSG00000163162	ENSG00000163162	RNF149	ring finger protein 149 [Source:HGNC Symbol;Acc:23137]	-0.0739657	-0.285142	0.137211	5.53985	-0.697086	0.48778	0.929549	-6.65019
ENSG00000175792	ENSG00000175792	RUVBL1	RuvB-like 1 (E. coli) [Source:HGNC Symbol;Acc:10474]	0.0691819	-0.128349	0.266713	5.70789	0.697042	0.487807	0.929549	-6.67077
ENSG00000203362	ENSG00000203362	RP3-337H4.8		-0.324621	-1.25165	0.602413	-2.61125	-0.696919	0.487884	0.929549	-5.35682
ENSG00000213762	ENSG00000213762	ZNF134	zinc finger protein 134 [Source:HGNC Symbol;Acc:12918]	0.0762699	-0.141563	0.294103	6.96628	0.696837	0.487935	0.929549	-6.82715
ENSG00000106443	ENSG00000106443	PHF14	PHD finger protein 14 [Source:HGNC Symbol;Acc:22203]	-0.0790254	-0.304729	0.146678	6.60688	-0.696837	0.487936	0.929549	-6.76003
ENSG00000255528	ENSG00000255528	RP11-25I9.2		-0.445016	-1.71611	0.826077	-3.32706	-0.696788	0.487966	0.929549	-5.18892
ENSG00000137871	ENSG00000137871	ZNF280D	zinc finger protein 280D [Source:HGNC Symbol;Acc:25953]	0.168212	-0.312346	0.648769	3.34384	0.696646	0.488054	0.929549	-6.309
ENSG00000258316	ENSG00000258316	RP11-769N19.1		0.457813	-0.850157	1.76578	-2.67666	0.696614	0.488074	0.929549	-5.20722
ENSG00000213997	ENSG00000213997	PGAM1P7	phosphoglycerate mutase 1 pseudogene 7 [Source:HGNC Symbol;Acc:42454]	-0.215746	-0.832172	0.400681	0.219163	-0.696566	0.488104	0.929549	-5.7203
ENSG00000161980	ENSG00000161980	POLR3K	polymerase (RNA) III (DNA directed) polypeptide K, 12.3 kDa [Source:HGNC Symbol;Acc:14121]	0.0887886	-0.164905	0.342483	3.0311	0.696544	0.488118	0.929549	-6.22267
ENSG00000269194	ENSG00000269194	AC006942.4		0.270255	-0.501959	1.04247	-1.67105	0.696527	0.488128	0.929549	-5.32735
ENSG00000261377	ENSG00000261377	RP11-578F21.12		-0.35587	-1.3729	0.661156	0.24707	-0.696404	0.488205	0.929549	-5.62705
ENSG00000181097	ENSG00000181097	RP11-429J17.2		-0.147299	-0.568301	0.273704	0.641649	-0.696332	0.48825	0.929549	-5.82318
ENSG00000221963	ENSG00000221963	APOL6	apolipoprotein L, 6 [Source:HGNC Symbol;Acc:14870]	0.305352	-0.567393	1.1781	-0.500034	0.69633	0.488251	0.929549	-5.49892
ENSG00000105971	ENSG00000105971	CAV2	caveolin 2 [Source:HGNC Symbol;Acc:1528]	0.253748	-0.471515	0.979011	4.663	0.69632	0.488257	0.929549	-6.58902
ENSG00000227376	ENSG00000227376	FTH1P16	ferritin, heavy polypeptide 1 pseudogene 16 [Source:HGNC Symbol;Acc:3986]	-0.257663	-0.994146	0.47882	-1.20405	-0.696292	0.488275	0.929549	-5.43671
ENSG00000185974	ENSG00000185974	GRK1	G protein-coupled receptor kinase 1 [Source:HGNC Symbol;Acc:10013]	-0.408488	-1.57612	0.759144	-0.910337	-0.696266	0.488291	0.929549	-5.47984
ENSG00000270207	ENSG00000270207	RP11-157E16.1		0.559005	-1.03895	2.15696	-4.18776	0.696231	0.488313	0.929549	-5.10862
ENSG00000175155	ENSG00000175155	YPEL2	yippee-like 2 (Drosophila) [Source:HGNC Symbol;Acc:18326]	-0.0695562	-0.268397	0.129285	5.09268	-0.696196	0.488334	0.929549	-6.57395
ENSG00000143819	ENSG00000143819	EPHX1	epoxide hydrolase 1, microsomal (xenobiotic) [Source:HGNC Symbol;Acc:3401]	0.0803727	-0.149397	0.310143	6.20307	0.696173	0.488349	0.929549	-6.71666
ENSG00000267131	ENSG00000267131	RP11-332H18.5		-0.343614	-1.32598	0.638748	-3.58649	-0.696147	0.488365	0.929549	-5.20347
ENSG00000159593	ENSG00000159593	NAE1	NEDD8 activating enzyme E1 subunit 1 [Source:HGNC Symbol;Acc:621]	-0.0681592	-0.263021	0.126703	5.61826	-0.696145	0.488366	0.929549	-6.65638
ENSG00000225392	ENSG00000225392	AC016700.4		0.510427	-0.949061	1.96991	-3.66176	0.696041	0.488431	0.929549	-5.09163
ENSG00000248698	ENSG00000248698	RP11-341G5.3		-0.366698	-1.41534	0.681946	-1.81541	-0.695957	0.488483	0.929549	-5.30959
ENSG00000226310	ENSG00000226310	RP3-323P24.3		-0.160498	-0.619499	0.298503	0.198728	-0.695916	0.488509	0.929549	-5.61685
ENSG00000231344	ENSG00000231344	RP3-426I6.2		-0.638087	-2.46301	1.18683	-3.57525	-0.695885	0.488528	0.929549	-4.96798
ENSG00000151746	ENSG00000151746	BICD1	bicaudal D homolog 1 (Drosophila) [Source:HGNC Symbol;Acc:1049]	-0.0642133	-0.247875	0.119448	7.81514	-0.695838	0.488557	0.929549	-6.9036
ENSG00000076356	ENSG00000076356	PLXNA2	plexin A2 [Source:HGNC Symbol;Acc:9100]	-0.144141	-0.556468	0.268186	6.1036	-0.695741	0.488618	0.929549	-6.69905
ENSG00000167103	ENSG00000167103	PIP5KL1	phosphatidylinositol-4-phosphate 5-kinase-like 1 [Source:HGNC Symbol;Acc:28711]	0.112068	-0.208514	0.43265	1.54932	0.695738	0.48862	0.929549	-6.01081
ENSG00000267272	ENSG00000267272	RP5-1052I5.1		0.36311	-0.675605	1.40182	-1.61578	0.695735	0.488622	0.929549	-5.22537
ENSG00000202187	ENSG00000202187	RNA5SP355	RNA, 5S ribosomal pseudogene 355 [Source:HGNC Symbol;Acc:43255]	-0.542208	-2.09339	1.00897	-4.13329	-0.695674	0.48866	0.929553	-4.92828
ENSG00000168546	ENSG00000168546	GFRA2	GDNF family receptor alpha 2 [Source:HGNC Symbol;Acc:4244]	0.331089	-0.616344	1.27852	-1.84427	0.695502	0.488767	0.929606	-5.26332
ENSG00000250208	ENSG00000250208	FZD10-AS1	FZD10 antisense RNA 1 (head to head) [Source:HGNC Symbol;Acc:48632]	-0.459429	-1.77431	0.855449	-4.44207	-0.6954	0.48883	0.929606	-4.98047
ENSG00000110090	ENSG00000110090	CPT1A	carnitine palmitoyltransferase 1A (liver) [Source:HGNC Symbol;Acc:2328]	0.10853	-0.202105	0.419164	5.15203	0.695346	0.488864	0.929606	-6.64356
ENSG00000133710	ENSG00000133710	SPINK5	serine peptidase inhibitor, Kazal type 5 [Source:HGNC Symbol;Acc:15464]	-0.201268	-0.777363	0.374827	-0.231587	-0.695317	0.488882	0.929606	-5.87648
ENSG00000059804	ENSG00000059804	SLC2A3	solute carrier family 2 (facilitated glucose transporter), member 3 [Source:HGNC Symbol;Acc:11007]	0.240128	-0.447203	0.927458	7.12965	0.69531	0.488886	0.929606	-6.85612
ENSG00000137672	ENSG00000137672	TRPC6	transient receptor potential cation channel, subfamily C, member 6 [Source:HGNC Symbol;Acc:12338]	0.510642	-0.951051	1.97234	-2.47208	0.695284	0.488902	0.929606	-5.20123
ENSG00000136738	ENSG00000136738	STAM	signal transducing adaptor molecule (SH3 domain and ITAM motif) 1 [Source:HGNC Symbol;Acc:11357]	-0.0493984	-0.190813	0.0920161	6.26394	-0.695218	0.488944	0.929616	-6.73636
ENSG00000259209	ENSG00000259209	RP5-991G20.2		-0.231462	-0.894209	0.431285	-0.288108	-0.695077	0.489031	0.929654	-5.61991
ENSG00000245534	ENSG00000245534	RP11-219B17.1		-0.241255	-0.932054	0.449544	-1.53984	-0.695066	0.489038	0.929654	-5.32655
ENSG00000100813	ENSG00000100813	ACIN1	apoptotic chromatin condensation inducer 1 [Source:HGNC Symbol;Acc:17066]	0.0609257	-0.113552	0.235403	8.3151	0.694965	0.489101	0.929654	-6.96369
ENSG00000145743	ENSG00000145743	FBXL17	F-box and leucine-rich repeat protein 17 [Source:HGNC Symbol;Acc:13615]	-0.0719291	-0.27792	0.134062	5.41227	-0.694957	0.489107	0.929654	-6.61408
ENSG00000234936	ENSG00000234936	AC010883.5		0.29991	-0.559253	1.15907	-2.11869	0.694733	0.489246	0.929744	-5.23192
ENSG00000270533	ENSG00000270533	bP-21201H5.1		0.534612	-0.997168	2.06639	-3.38594	0.694615	0.489319	0.929744	-5.09558
ENSG00000242278	ENSG00000242278	RP11-382N13.1		-0.667159	-2.57871	1.2444	-4.28401	-0.694615	0.48932	0.929744	-4.97132
ENSG00000116396	ENSG00000116396	KCNC4	potassium voltage-gated channel, Shaw-related subfamily, member 4 [Source:HGNC Symbol;Acc:6236]	-0.315277	-1.21864	0.588084	2.05306	-0.694597	0.489331	0.929744	-5.97007
ENSG00000088035	ENSG00000088035	ALG6	ALG6, alpha-1,3-glucosyltransferase [Source:HGNC Symbol;Acc:23157]	-0.160549	-0.620571	0.299473	1.90709	-0.694593	0.489333	0.929744	-5.95572
ENSG00000120685	ENSG00000120685	PROSER1	proline and serine rich 1 [Source:HGNC Symbol;Acc:20291]	-0.0910314	-0.351944	0.169881	5.94784	-0.694381	0.489466	0.929839	-6.67309
ENSG00000237941	ENSG00000237941	KCNQ1DN	KCNQ1 downstream neighbor (non-protein coding) [Source:HGNC Symbol;Acc:13335]	0.729768	-1.36199	2.82152	-3.71187	0.694346	0.489487	0.929839	-5.01542
ENSG00000235904	ENSG00000235904	RBMS3-AS3	RBMS3 antisense RNA 3 [Source:HGNC Symbol;Acc:39989]	0.579324	-1.08122	2.23987	-4.08988	0.69434	0.489491	0.929839	-5.12038
ENSG00000254577	ENSG00000254577	RP11-484D2.4		-0.215494	-0.833317	0.402329	-0.576701	-0.694182	0.48959	0.929959	-5.53863
ENSG00000119457	ENSG00000119457	SLC46A2	solute carrier family 46, member 2 [Source:HGNC Symbol;Acc:16055]	-0.602878	-2.3319	1.12615	-4.45963	-0.693952	0.489733	0.930075	-4.98928
ENSG00000159399	ENSG00000159399	HK2	hexokinase 2 [Source:HGNC Symbol;Acc:4923]	0.164471	-0.307263	0.636206	4.31036	0.693897	0.489767	0.930075	-6.50154
ENSG00000140995	ENSG00000140995	DEF8	differentially expressed in FDCP 8 homolog (mouse) [Source:HGNC Symbol;Acc:25969]	0.0559421	-0.104524	0.216408	5.92439	0.693836	0.489805	0.930075	-6.70352
ENSG00000178403	ENSG00000178403	NEUROG2	neurogenin 2 [Source:HGNC Symbol;Acc:13805]	-0.157616	-0.609755	0.294523	11.4045	-0.693793	0.489832	0.930075	-7.25481
ENSG00000136052	ENSG00000136052	SLC41A2	solute carrier family 41 (magnesium transporter), member 2 [Source:HGNC Symbol;Acc:31045]	-0.0665024	-0.257283	0.124278	5.04233	-0.693754	0.489857	0.930075	-6.59488
ENSG00000250786	ENSG00000250786	CTD-2001E22.2		0.317068	-0.592549	1.22669	-1.25826	0.693739	0.489866	0.930075	-5.46702
ENSG00000198797	ENSG00000198797	FAM5B	family with sequence similarity 5, member B [Source:HGNC Symbol;Acc:13746]	0.610273	-1.14069	2.36124	-3.23376	0.693664	0.489913	0.930075	-5.02181
ENSG00000185627	ENSG00000185627	PSMD13	proteasome (prosome, macropain) 26S subunit, non-ATPase, 13 [Source:HGNC Symbol;Acc:9558]	0.0676711	-0.126498	0.26184	6.36559	0.693624	0.489937	0.930075	-6.75254
ENSG00000174576	ENSG00000174576	NPAS4	neuronal PAS domain protein 4 [Source:HGNC Symbol;Acc:18983]	-0.22019	-0.852096	0.411715	0.140923	-0.693502	0.490014	0.930152	-5.72629
ENSG00000124181	ENSG00000124181	PLCG1	phospholipase C, gamma 1 [Source:HGNC Symbol;Acc:9065]	0.0754435	-0.141101	0.291988	6.92084	0.693389	0.490084	0.930218	-6.78953
ENSG00000184956	ENSG00000184956	MUC6	mucin 6, oligomeric mucus/gel-forming [Source:HGNC Symbol;Acc:7517]	-0.636663	-2.46468	1.19135	-4.21508	-0.693158	0.490228	0.930293	-5.02067
ENSG00000071894	ENSG00000071894	CPSF1	cleavage and polyadenylation specific factor 1, 160kDa [Source:HGNC Symbol;Acc:2324]	0.108674	-0.203358	0.420706	6.65997	0.693154	0.490231	0.930293	-6.77032
ENSG00000243007	ENSG00000243007	RP11-106M3.1		-0.54704	-2.11775	1.02367	-4.41059	-0.693149	0.490234	0.930293	-4.96077
ENSG00000223750	ENSG00000223750	RP4-673D20.1		0.353688	-0.662161	1.36954	-3.6247	0.692936	0.490367	0.930293	-5.10265
ENSG00000267002	ENSG00000267002	RP11-242D8.1		-0.0929727	-0.360021	0.174076	5.01049	-0.692895	0.490393	0.930293	-6.5845
ENSG00000120903	ENSG00000120903	CHRNA2	cholinergic receptor, nicotinic, alpha 2 (neuronal) [Source:HGNC Symbol;Acc:1956]	0.768943	-1.43987	2.97776	-5.32828	0.692846	0.490423	0.930293	-4.85293
ENSG00000154144	ENSG00000154144	TBRG1	transforming growth factor beta regulator 1 [Source:HGNC Symbol;Acc:29551]	-0.0464579	-0.179918	0.0870026	6.07811	-0.692802	0.490451	0.930293	-6.72275
ENSG00000259511	ENSG00000259511	RP11-182J1.16	uncharacterized protein LOC100505679 [Source:RefSeq peptide;Acc:NP_001230460]	0.224176	-0.419847	0.868198	-0.814624	0.692771	0.49047	0.930293	-5.42993
ENSG00000250829	ENSG00000250829	RP11-11N5.1		0.471386	-0.882894	1.82567	-4.56944	0.69274	0.490489	0.930293	-5.01478
ENSG00000119673	ENSG00000119673	ACOT2	acyl-CoA thioesterase 2 [Source:HGNC Symbol;Acc:18431]	0.260812	-0.488549	1.01017	-1.36549	0.692688	0.490522	0.930293	-5.48987
ENSG00000110906	ENSG00000110906	KCTD10	potassium channel tetramerization domain containing 10 [Source:HGNC Symbol;Acc:23236]	0.0605174	-0.113373	0.234407	6.32657	0.692639	0.490552	0.930293	-6.74565
ENSG00000149328	ENSG00000149328	GLB1L2	galactosidase, beta 1-like 2 [Source:HGNC Symbol;Acc:25129]	0.243239	-0.455749	0.942228	2.00089	0.692573	0.490593	0.930293	-6.03357
ENSG00000188176	ENSG00000188176	SMTNL2	smoothelin-like 2 [Source:HGNC Symbol;Acc:24764]	-0.209285	-0.810738	0.392169	0.650586	-0.692528	0.490622	0.930293	-5.68883
ENSG00000167077	ENSG00000167077	MEI1	meiosis inhibitor 1 [Source:HGNC Symbol;Acc:28613]	-0.249017	-0.96466	0.466627	-1.58349	-0.692522	0.490626	0.930293	-5.46571
ENSG00000057608	ENSG00000057608	GDI2	GDP dissociation inhibitor 2 [Source:HGNC Symbol;Acc:4227]	0.0956474	-0.179323	0.370618	7.38866	0.692292	0.490769	0.930423	-6.85119
ENSG00000230162	ENSG00000230162	RP11-97N5.2		-0.301829	-1.16968	0.566018	-1.13014	-0.69218	0.490839	0.930423	-5.43814
ENSG00000104823	ENSG00000104823	ECH1	enoyl CoA hydratase 1, peroxisomal [Source:HGNC Symbol;Acc:3149]	0.0750238	-0.140708	0.290756	4.79498	0.692127	0.490872	0.930423	-6.54315
ENSG00000256984	ENSG00000256984	RP11-551L14.6		-0.271738	-1.05328	0.509804	-1.36085	-0.69199	0.490958	0.930423	-5.42005
ENSG00000093010	ENSG00000093010	COMT	catechol-O-methyltransferase [Source:HGNC Symbol;Acc:2228]	0.107432	-0.201556	0.41642	3.96291	0.691981	0.490963	0.930423	-6.3782
ENSG00000196267	ENSG00000196267	ZNF836	zinc finger protein 836 [Source:HGNC Symbol;Acc:34333]	-0.0639863	-0.248025	0.120053	4.43227	-0.691957	0.490978	0.930423	-6.48031
ENSG00000160285	ENSG00000160285	LSS	lanosterol synthase (2,3-oxidosqualene-lanosterol cyclase) [Source:HGNC Symbol;Acc:6708]	0.145792	-0.273588	0.565173	6.62985	0.691876	0.491029	0.930423	-6.76124
ENSG00000095777	ENSG00000095777	MYO3A	myosin IIIA [Source:HGNC Symbol;Acc:7601]	0.179719	-0.337268	0.696706	1.33286	0.691855	0.491042	0.930423	-5.97611
ENSG00000258215	ENSG00000258215	RP11-299A16.1		0.676516	-1.26968	2.62272	-3.70941	0.691819	0.491065	0.930423	-5.00917
ENSG00000115602	ENSG00000115602	IL1RL1	interleukin 1 receptor-like 1 [Source:HGNC Symbol;Acc:5998]	0.782906	-1.46947	3.03528	-5.27178	0.691783	0.491087	0.930423	-4.9442
ENSG00000105137	ENSG00000105137	SYDE1	synapse defective 1, Rho GTPase, homolog 1 (C. elegans) [Source:HGNC Symbol;Acc:25824]	0.168979	-0.317167	0.655125	4.15511	0.69178	0.491089	0.930423	-6.47538
ENSG00000118564	ENSG00000118564	FBXL5	F-box and leucine-rich repeat protein 5 [Source:HGNC Symbol;Acc:13602]	0.0438386	-0.0823142	0.169991	7.00113	0.691611	0.491195	0.930454	-6.81457
ENSG00000166670	ENSG00000166670	MMP10	matrix metallopeptidase 10 (stromelysin 2) [Source:HGNC Symbol;Acc:7156]	0.307172	-0.576822	1.19117	-0.717039	0.691568	0.491222	0.930454	-5.57538
ENSG00000148935	ENSG00000148935	GAS2	growth arrest-specific 2 [Source:HGNC Symbol;Acc:4167]	-0.151101	-0.585952	0.28375	0.725305	-0.691558	0.491228	0.930454	-5.80454
ENSG00000225399	ENSG00000225399	RP11-3B7.1	Uncharacterized protein [Source:UniProtKB/TrEMBL;Acc:E9PE83]	-0.231076	-0.896119	0.433966	-0.827796	-0.691525	0.491248	0.930454	-5.69289
ENSG00000219163	ENSG00000219163	HMGB1P20	high mobility group box 1 pseudogene 20 [Source:HGNC Symbol;Acc:39103]	-0.556847	-2.15961	1.04592	-4.11108	-0.691462	0.491287	0.930461	-5.06757
ENSG00000267787	ENSG00000267787	RP11-35G9.5		-0.14242	-0.552437	0.267596	0.854739	-0.69131	0.491383	0.930548	-5.72029
ENSG00000254798	ENSG00000254798	TFAMP2	transcription factor A, mitochondrial pseudogene 2 [Source:HGNC Symbol;Acc:11638]	-0.538522	-2.08899	1.01195	-4.59622	-0.691262	0.491412	0.930548	-5.08295
ENSG00000185065	ENSG00000185065	AC000068.5		-0.166986	-0.647789	0.313818	0.937421	-0.691215	0.491442	0.930548	-5.81633
ENSG00000130511	ENSG00000130511	SSBP4	single stranded DNA binding protein 4 [Source:HGNC Symbol;Acc:15676]	0.117515	-0.220903	0.455934	5.17597	0.691102	0.491513	0.930548	-6.5719
ENSG00000168522	ENSG00000168522	FNTA	farnesyltransferase, CAAX box, alpha [Source:HGNC Symbol;Acc:3782]	-0.0400382	-0.15534	0.0752632	6.38578	-0.691101	0.491513	0.930548	-6.7615
ENSG00000110841	ENSG00000110841	PPFIBP1	PTPRF interacting protein, binding protein 1 (liprin beta 1) [Source:HGNC Symbol;Acc:9249]	0.0733885	-0.137987	0.284764	5.55522	0.690996	0.491579	0.930591	-6.64489
ENSG00000179902	ENSG00000179902	C1orf194	chromosome 1 open reading frame 194 [Source:HGNC Symbol;Acc:32331]	0.303029	-0.569963	1.17602	-0.300174	0.690837	0.491678	0.930591	-5.52496
ENSG00000130544	ENSG00000130544	ZNF557	zinc finger protein 557 [Source:HGNC Symbol;Acc:28632]	0.0522668	-0.0983257	0.202859	5.60275	0.690756	0.491729	0.930591	-6.66754
ENSG00000214533	ENSG00000214533	KRT18P33	keratin 18 pseudogene 33 [Source:HGNC Symbol;Acc:33402]	0.237348	-0.446554	0.92125	-1.21552	0.690706	0.49176	0.930591	-5.39276
ENSG00000243649	ENSG00000243649	CFB	complement factor B [Source:HGNC Symbol;Acc:1037]	-0.488942	-1.89785	0.919967	-2.08352	-0.690679	0.491777	0.930591	-5.2651
ENSG00000260368	ENSG00000260368	RP11-521I2.3		-0.177303	-0.688225	0.333619	0.232747	-0.69066	0.491789	0.930591	-5.71557
ENSG00000165512	ENSG00000165512	ZNF22	zinc finger protein 22 [Source:HGNC Symbol;Acc:13012]	0.0616105	-0.115932	0.239153	4.77005	0.690645	0.491798	0.930591	-6.55474
ENSG00000121207	ENSG00000121207	LRAT	lecithin retinol acyltransferase (phosphatidylcholine--retinol O-acyltransferase) [Source:HGNC Symbol;Acc:6685]	0.262465	-0.493951	1.01888	0.477239	0.690577	0.491841	0.930591	-5.61915
ENSG00000269968	ENSG00000269968	RP5-940J5.9		0.209599	-0.394514	0.813712	-0.482918	0.690515	0.491879	0.930591	-5.55102
ENSG00000160951	ENSG00000160951	PTGER1	prostaglandin E receptor 1 (subtype EP1), 42kDa [Source:HGNC Symbol;Acc:9593]	-0.20691	-0.803314	0.389493	-1.00277	-0.690469	0.491908	0.930591	-5.52051
ENSG00000143375	ENSG00000143375	CGN	cingulin [Source:HGNC Symbol;Acc:17429]	0.120912	-0.227703	0.469526	3.38226	0.690279	0.492027	0.930591	-6.32693
ENSG00000229647	ENSG00000229647	AC007879.7		-0.648505	-2.51837	1.22136	-4.68365	-0.690248	0.492047	0.930591	-4.96042
ENSG00000251563	ENSG00000251563	AF121898.1		0.598331	-1.12711	2.32378	-4.78358	0.690148	0.492109	0.930591	-5.05137
ENSG00000186468	ENSG00000186468	RPS23	ribosomal protein S23 [Source:HGNC Symbol;Acc:10410]	0.102579	-0.193244	0.398402	8.03312	0.690128	0.492121	0.930591	-6.90487
ENSG00000247627	ENSG00000247627	MTND4P12	MT-ND4 pseudogene 12 [Source:HGNC Symbol;Acc:42199]	0.410125	-0.772862	1.59311	-2.4595	0.689982	0.492213	0.930591	-5.09905
ENSG00000197275	ENSG00000197275	RAD54B	RAD54 homolog B (S. cerevisiae) [Source:HGNC Symbol;Acc:17228]	-0.190268	-0.739111	0.358575	1.1046	-0.689953	0.492231	0.930591	-5.79689
ENSG00000172936	ENSG00000172936	MYD88	myeloid differentiation primary response 88 [Source:HGNC Symbol;Acc:7562]	0.122775	-0.231396	0.476947	2.27568	0.689921	0.492251	0.930591	-6.06649
ENSG00000245522	ENSG00000245522	RP11-540A21.2		-0.209506	-0.81389	0.394878	0.358282	-0.689899	0.492264	0.930591	-5.80524
ENSG00000120616	ENSG00000120616	EPC1	enhancer of polycomb homolog 1 (Drosophila) [Source:HGNC Symbol;Acc:19876]	0.0532689	-0.100414	0.206952	7.24301	0.689842	0.4923	0.930591	-6.84922
ENSG00000042781	ENSG00000042781	USH2A	Usher syndrome 2A (autosomal recessive, mild) [Source:HGNC Symbol;Acc:12601]	0.179593	-0.338548	0.697733	1.10954	0.689831	0.492307	0.930591	-5.86159
ENSG00000271283	ENSG00000271283	CTC-412M14.6		-0.1824	-0.708775	0.343975	-0.32043	-0.689653	0.492418	0.930591	-5.67442
ENSG00000181523	ENSG00000181523	SGSH	N-sulfoglucosamine sulfohydrolase [Source:HGNC Symbol;Acc:10818]	0.0789125	-0.148839	0.306664	4.53386	0.689583	0.492462	0.930591	-6.48817
ENSG00000234710	ENSG00000234710	AC060834.3		0.231826	-0.437267	0.900918	-1.60676	0.689567	0.492472	0.930591	-5.51875
ENSG00000233893	ENSG00000233893	EZR-AS1	EZR antisense RNA 1 [Source:HGNC Symbol;Acc:40609]	0.48678	-0.918217	1.89178	-3.8334	0.689539	0.49249	0.930591	-4.96068
ENSG00000165617	ENSG00000165617	DACT1	dishevelled-binding antagonist of beta-catenin 1 [Source:HGNC Symbol;Acc:17748]	-0.123161	-0.478681	0.23236	4.49504	-0.68946	0.49254	0.930591	-6.43314
ENSG00000139496	ENSG00000139496	NUPL1	nucleoporin like 1 [Source:HGNC Symbol;Acc:20261]	-0.0583816	-0.226933	0.11017	7.07471	-0.689357	0.492603	0.930591	-6.84536
ENSG00000099904	ENSG00000099904	ZDHHC8	zinc finger, DHHC-type containing 8 [Source:HGNC Symbol;Acc:18474]	-0.0705379	-0.274208	0.133132	5.39051	-0.689281	0.492651	0.930591	-6.64035
ENSG00000003393	ENSG00000003393	ALS2	amyotrophic lateral sclerosis 2 (juvenile) [Source:HGNC Symbol;Acc:443]	0.0526902	-0.0994522	0.204833	7.19736	0.689257	0.492666	0.930591	-6.85668
ENSG00000234208	ENSG00000234208	CTA-256D12.11		-0.361991	-1.40725	0.683264	-3.15782	-0.689251	0.49267	0.930591	-5.13645
ENSG00000198668	ENSG00000198668	CALM1	calmodulin 1 (phosphorylase kinase, delta) [Source:HGNC Symbol;Acc:1442]	0.0852107	-0.160896	0.331317	9.5111	0.689085	0.492774	0.930591	-7.07799
ENSG00000250673	ENSG00000250673	RP11-6L6.2	Uncharacterized protein [Source:UniProtKB/TrEMBL;Acc:D6RFE9]	-0.189541	-0.736994	0.357912	0.0866198	-0.689061	0.492789	0.930591	-5.86603
ENSG00000252503	ENSG00000252503	RNU6-531P	RNA, U6 small nuclear 531, pseudogene [Source:HGNC Symbol;Acc:47494]	0.353565	-0.667657	1.37479	-2.32705	0.68905	0.492796	0.930591	-5.21957
ENSG00000138346	ENSG00000138346	DNA2	DNA replication helicase/nuclease 2 [Source:HGNC Symbol;Acc:2939]	-0.09071	-0.35272	0.1713	4.63079	-0.689032	0.492807	0.930591	-6.5444
ENSG00000210107	ENSG00000210107	MT-TQ	mitochondrially encoded tRNA glutamine [Source:HGNC Symbol;Acc:7495]	0.223187	-0.421554	0.867928	-0.32933	0.688946	0.492861	0.930591	-5.54362
ENSG00000156172	ENSG00000156172	C8orf37	chromosome 8 open reading frame 37 [Source:HGNC Symbol;Acc:27232]	-0.116313	-0.45244	0.219813	3.21629	-0.688696	0.493017	0.930591	-6.26566
ENSG00000119682	ENSG00000119682	AREL1	apoptosis resistant E3 ubiquitin protein ligase 1 [Source:HGNC Symbol;Acc:20363]	0.0679651	-0.128445	0.264375	6.1893	0.688692	0.49302	0.930591	-6.7106
ENSG00000151892	ENSG00000151892	GFRA1	GDNF family receptor alpha 1 [Source:HGNC Symbol;Acc:4243]	0.148474	-0.280612	0.577559	7.00299	0.688664	0.493037	0.930591	-6.82961
ENSG00000168754	ENSG00000168754	FAM178B	family with sequence similarity 178, member B [Source:HGNC Symbol;Acc:28036]	-0.439641	-1.71022	0.830933	-2.65849	-0.688653	0.493044	0.930591	-5.20573
ENSG00000229668	ENSG00000229668	RP11-317F20.2		0.381881	-0.721775	1.48554	-3.04656	0.688646	0.493049	0.930591	-5.13793
ENSG00000250519	ENSG00000250519	RP11-680H20.2		-0.457084	-1.77816	0.863995	-3.05433	-0.688603	0.493076	0.930591	-5.16431
ENSG00000138161	ENSG00000138161	CUZD1	CUB and zona pellucida-like domains 1 [Source:HGNC Symbol;Acc:17937]	-0.553872	-2.15471	1.04696	-2.73109	-0.688596	0.49308	0.930591	-5.13686
ENSG00000229598	ENSG00000229598	PRDX3P1	peroxiredoxin 3 pseudogene 1 [Source:HGNC Symbol;Acc:39264]	-0.212621	-0.827202	0.401959	-0.487522	-0.688542	0.493114	0.930591	-5.80762
ENSG00000178222	ENSG00000178222	RNF212	ring finger protein 212 [Source:HGNC Symbol;Acc:27729]	0.353795	-0.668879	1.37647	-2.37488	0.688519	0.493128	0.930591	-5.39246
ENSG00000163479	ENSG00000163479	SSR2	signal sequence receptor, beta (translocon-associated protein beta) [Source:HGNC Symbol;Acc:11324]	0.071635	-0.135513	0.278783	6.38154	0.688251	0.493296	0.930591	-6.73159
ENSG00000007402	ENSG00000007402	CACNA2D2	calcium channel, voltage-dependent, alpha 2/delta subunit 2 [Source:HGNC Symbol;Acc:1400]	0.167218	-0.316343	0.650779	3.77657	0.68823	0.493309	0.930591	-6.35348
ENSG00000252874	ENSG00000252874	Y_RNA	Y RNA [Source:RFAM;Acc:RF00019]	-0.284395	-1.10702	0.538227	-2.21176	-0.688056	0.493418	0.930591	-5.29491
ENSG00000164104	ENSG00000164104	HMGB2	high mobility group box 2 [Source:HGNC Symbol;Acc:5000]	-0.158134	-0.615604	0.299336	3.479	-0.687962	0.493477	0.930591	-6.33786
ENSG00000126218	ENSG00000126218	F10	coagulation factor X [Source:HGNC Symbol;Acc:3528]	-0.231644	-0.901781	0.438493	-0.0886448	-0.687954	0.493482	0.930591	-5.78703
ENSG00000116675	ENSG00000116675	DNAJC6	DnaJ (Hsp40) homolog, subfamily C, member 6 [Source:HGNC Symbol;Acc:15469]	0.0926141	-0.175325	0.360554	7.94493	0.687927	0.493499	0.930591	-6.93638
ENSG00000119446	ENSG00000119446	RBM18	RNA binding motif protein 18 [Source:HGNC Symbol;Acc:28413]	-0.0534021	-0.207954	0.10115	6.24829	-0.687678	0.493655	0.930591	-6.74948
ENSG00000261204	ENSG00000261204	AC004449.6		0.542021	-1.02666	2.11071	-2.80222	0.687674	0.493658	0.930591	-5.10418
ENSG00000237515	ENSG00000237515	SHISA9	shisa homolog 9 (Xenopus laevis) [Source:HGNC Symbol;Acc:37231]	0.204698	-0.387754	0.79715	0.481173	0.687643	0.493677	0.930591	-5.8243
ENSG00000135917	ENSG00000135917	SLC19A3	solute carrier family 19, member 3 [Source:HGNC Symbol;Acc:16266]	-0.623353	-2.42751	1.1808	-3.18394	-0.687641	0.493678	0.930591	-5.00843
ENSG00000184961	ENSG00000184961	AL772307.1		-0.203172	-0.791217	0.384873	-1.48247	-0.68763	0.493685	0.930591	-5.39594
ENSG00000213757	ENSG00000213757	CTC-451P13.1		-0.646946	-2.5197	1.22581	-3.17908	-0.687527	0.49375	0.930591	-5.0716
ENSG00000229677	ENSG00000229677	RP11-383F6.1		0.622895	-1.18058	2.42637	-4.51729	0.687396	0.493831	0.930591	-4.9874
ENSG00000184502	ENSG00000184502	GAST	gastrin [Source:HGNC Symbol;Acc:4164]	0.582233	-1.10353	2.26799	-4.87793	0.68739	0.493835	0.930591	-4.94342
ENSG00000146090	ENSG00000146090	RASGEF1C	RasGEF domain family, member 1C [Source:HGNC Symbol;Acc:27400]	0.12762	-0.242001	0.497241	1.94653	0.687172	0.493972	0.930591	-5.96755
ENSG00000111886	ENSG00000111886	GABRR2	gamma-aminobutyric acid (GABA) A receptor, rho 2 [Source:HGNC Symbol;Acc:4091]	-0.366128	-1.42657	0.694315	2.06155	-0.687143	0.49399	0.930591	-5.96994
ENSG00000111348	ENSG00000111348	ARHGDIB	Rho GDP dissociation inhibitor (GDI) beta [Source:HGNC Symbol;Acc:679]	0.705352	-1.33784	2.74854	-4.75849	0.687067	0.494038	0.930591	-4.94298
ENSG00000124664	ENSG00000124664	SPDEF	SAM pointed domain containing ets transcription factor [Source:HGNC Symbol;Acc:17257]	-0.169947	-0.662304	0.32241	0.697429	-0.686967	0.494101	0.930591	-5.87281
ENSG00000230312	ENSG00000230312	LL0XNC01-116E7.4		0.416714	-0.790579	1.62401	-2.10598	0.686954	0.494109	0.930591	-5.19874
ENSG00000105220	ENSG00000105220	GPI	glucose-6-phosphate isomerase [Source:HGNC Symbol;Acc:4458]	0.05966	-0.113188	0.232508	7.07279	0.686941	0.494117	0.930591	-6.81946
ENSG00000226355	ENSG00000226355	RP11-65J3.2		-0.561689	-2.18904	1.06566	-3.79682	-0.686938	0.494119	0.930591	-5.01335
ENSG00000241015	ENSG00000241015	TPM3P9	tropomyosin 3 pseudogene 9 [Source:HGNC Symbol;Acc:44142]	0.192051	-0.364393	0.748495	1.53646	0.686906	0.494139	0.930591	-5.92106
ENSG00000238386	ENSG00000238386	RNU7-48P	RNA, U7 small nuclear 48 pseudogene [Source:HGNC Symbol;Acc:34144]	-0.415407	-1.61909	0.788271	-3.00898	-0.686856	0.49417	0.930591	-5.14381
ENSG00000235077	ENSG00000235077	AC073842.19		-0.184253	-0.718167	0.34966	-0.941317	-0.686826	0.494189	0.930591	-5.52113
ENSG00000163558	ENSG00000163558	PRKCI	protein kinase C, iota [Source:HGNC Symbol;Acc:9404]	0.0698362	-0.132531	0.272204	5.92437	0.686818	0.494194	0.930591	-6.71082
ENSG00000179571	ENSG00000179571	NBPF23	neuroblastoma breakpoint family, member 23 [Source:HGNC Symbol;Acc:37075]	-0.529024	-2.06223	1.00418	-4.39496	-0.686717	0.494257	0.930591	-4.93581
ENSG00000148840	ENSG00000148840	PPRC1	peroxisome proliferator-activated receptor gamma, coactivator-related 1 [Source:HGNC Symbol;Acc:30025]	0.0710461	-0.134861	0.276953	6.71567	0.686706	0.494264	0.930591	-6.83198
ENSG00000122026	ENSG00000122026	RPL21	ribosomal protein L21 [Source:HGNC Symbol;Acc:10313]	0.0811663	-0.154086	0.316418	6.6896	0.686664	0.49429	0.930591	-6.77367
ENSG00000261635	ENSG00000261635	RP11-618N24.1		-0.494496	-1.92796	0.938967	-2.73498	-0.686559	0.494356	0.930591	-5.15823
ENSG00000205695	ENSG00000205695	RP11-15H7.2		-0.575822	-2.2451	1.09346	-4.79818	-0.686533	0.494373	0.930591	-5.02392
ENSG00000147592	ENSG00000147592	LACTB2	lactamase, beta 2 [Source:HGNC Symbol;Acc:18512]	0.130424	-0.24769	0.508538	2.19028	0.686493	0.494398	0.930591	-6.10128
ENSG00000186063	ENSG00000186063	AIDA	axin interactor, dorsalization associated [Source:HGNC Symbol;Acc:25761]	0.100257	-0.190408	0.390921	5.16853	0.686473	0.49441	0.930591	-6.59388
ENSG00000170606	ENSG00000170606	HSPA4	heat shock 70kDa protein 4 [Source:HGNC Symbol;Acc:5237]	0.051143	-0.0971345	0.19942	8.55396	0.686456	0.494421	0.930591	-6.99449
ENSG00000103196	ENSG00000103196	CRISPLD2	cysteine-rich secretory protein LCCL domain containing 2 [Source:HGNC Symbol;Acc:25248]	0.171002	-0.324857	0.666861	3.13777	0.686349	0.494488	0.930591	-6.25924
ENSG00000123338	ENSG00000123338	NCKAP1L	NCK-associated protein 1-like [Source:HGNC Symbol;Acc:4862]	-0.161711	-0.63065	0.307228	0.972353	-0.686318	0.494507	0.930591	-6.13552
ENSG00000106483	ENSG00000106483	SFRP4	secreted frizzled-related protein 4 [Source:HGNC Symbol;Acc:10778]	0.160099	-0.304167	0.624365	3.74082	0.686315	0.49451	0.930591	-6.46661
ENSG00000213694	ENSG00000213694	S1PR3	sphingosine-1-phosphate receptor 3 [Source:HGNC Symbol;Acc:3167]	0.136375	-0.259096	0.531846	5.10525	0.686312	0.494511	0.930591	-6.56561
ENSG00000252409	ENSG00000252409	SCARNA21	Small Cajal body specific RNA 21 [Source:RFAM;Acc:RF00602]	-0.520369	-2.02963	0.988896	-4.95516	-0.686195	0.494584	0.930591	-4.96835
ENSG00000228663	ENSG00000228663	PSMD10P1	proteasome 26S subunit, non-ATPase, 10 pseudogene 1 [Source:HGNC Symbol;Acc:16602]	-0.402611	-1.5706	0.765375	-2.44475	-0.68604	0.494682	0.930591	-5.23878
ENSG00000239887	ENSG00000239887	C1orf226	chromosome 1 open reading frame 226 [Source:HGNC Symbol;Acc:34351]	0.104818	-0.19927	0.408906	3.93237	0.686024	0.494692	0.930591	-6.39335
ENSG00000178568	ENSG00000178568	ERBB4	v-erb-b2 avian erythroblastic leukemia viral oncogene homolog 4 [Source:HGNC Symbol;Acc:3432]	-0.130576	-0.50941	0.248257	6.79309	-0.68599	0.494713	0.930591	-6.79294
ENSG00000267090	ENSG00000267090	AC005789.9		-0.258441	-1.0083	0.491418	-1.31616	-0.685935	0.494748	0.930591	-5.48136
ENSG00000108379	ENSG00000108379	WNT3	wingless-type MMTV integration site family, member 3 [Source:HGNC Symbol;Acc:12782]	0.0783841	-0.149061	0.305829	4.40571	0.685888	0.494777	0.930591	-6.51623
ENSG00000106789	ENSG00000106789	CORO2A	coronin, actin binding protein, 2A [Source:HGNC Symbol;Acc:2255]	0.149881	-0.285117	0.584878	1.97986	0.685742	0.494869	0.930591	-5.98389
ENSG00000144935	ENSG00000144935	TRPC1	transient receptor potential cation channel, subfamily C, member 1 [Source:HGNC Symbol;Acc:12333]	-0.0911518	-0.35572	0.173416	4.93474	-0.685693	0.4949	0.930591	-6.56441
ENSG00000123130	ENSG00000123130	ACOT9	acyl-CoA thioesterase 9 [Source:HGNC Symbol;Acc:17152]	0.119588	-0.227538	0.466714	4.16453	0.685647	0.494928	0.930591	-6.47974
ENSG00000271981	ENSG00000271981	RP11-573G6.8		0.232812	-0.443006	0.90863	-1.13169	0.68561	0.494952	0.930591	-5.3966
ENSG00000128250	ENSG00000128250	RFPL1	ret finger protein-like 1 [Source:HGNC Symbol;Acc:9977]	-0.630294	-2.45999	1.1994	-3.60728	-0.685593	0.494962	0.930591	-4.9894
ENSG00000233540	ENSG00000233540	DNM3-IT1	DNM3 intronic transcript 1 (non-protein coding) [Source:HGNC Symbol;Acc:41494]	-0.379541	-1.48138	0.722298	-2.6174	-0.685555	0.494986	0.930591	-5.20234
ENSG00000132406	ENSG00000132406	TMEM128	transmembrane protein 128 [Source:HGNC Symbol;Acc:28201]	0.0697465	-0.132744	0.272237	5.00047	0.685519	0.495009	0.930591	-6.59995
ENSG00000204025	ENSG00000204025	TRPC5OS	TRPC5 opposite strand [Source:HGNC Symbol;Acc:40593]	0.538821	-1.02576	2.1034	-2.78318	0.685408	0.495078	0.930591	-5.15565
ENSG00000008283	ENSG00000008283	CYB561	cytochrome b561 [Source:HGNC Symbol;Acc:2571]	0.166829	-0.317615	0.651273	4.35056	0.685376	0.495098	0.930591	-6.46603
ENSG00000117543	ENSG00000117543	DPH5	diphthamide biosynthesis 5 [Source:HGNC Symbol;Acc:24270]	-0.0484916	-0.189304	0.0923205	4.64198	-0.685375	0.495099	0.930591	-6.53111
ENSG00000165478	ENSG00000165478	HEPACAM	hepatic and glial cell adhesion molecule [Source:HGNC Symbol;Acc:26361]	0.227179	-0.432558	0.886917	0.853153	0.685329	0.495128	0.930591	-5.76929
ENSG00000259641	ENSG00000259641	RP11-279F6.3		0.462917	-0.881436	1.80727	-3.62832	0.685317	0.495135	0.930591	-5.12876
ENSG00000259479	ENSG00000259479	CTD-2008A1.2		-0.449199	-1.75372	0.855327	-1.843	-0.685311	0.495139	0.930591	-5.12721
ENSG00000161956	ENSG00000161956	SENP3	SUMO1/sentrin/SMT3 specific peptidase 3 [Source:HGNC Symbol;Acc:17862]	0.0587509	-0.11187	0.229372	4.47144	0.685306	0.495142	0.930591	-6.51505
ENSG00000233084	ENSG00000233084	AL672183.2		0.47434	-0.903294	1.85197	-3.17321	0.685264	0.495169	0.930591	-5.04218
ENSG00000115484	ENSG00000115484	CCT4	chaperonin containing TCP1, subunit 4 (delta) [Source:HGNC Symbol;Acc:1617]	0.066584	-0.126807	0.259975	7.72692	0.685227	0.495192	0.930591	-6.90794
ENSG00000243566	ENSG00000243566	UPK3B	uroplakin 3B [Source:HGNC Symbol;Acc:21444]	0.287795	-0.548212	1.1238	-1.79627	0.685134	0.49525	0.930594	-5.35833
ENSG00000114120	ENSG00000114120	SLC25A36	solute carrier family 25 (pyrimidine nucleotide carrier ), member 36 [Source:HGNC Symbol;Acc:25554]	-0.0619494	-0.24191	0.118012	7.40902	-0.685109	0.495266	0.930594	-6.8625
ENSG00000260400	ENSG00000260400	RP11-119F7.5		-0.16171	-0.631576	0.308156	3.69625	-0.68496	0.495359	0.930655	-6.37239
ENSG00000185101	ENSG00000185101	ANO9	anoctamin 9 [Source:HGNC Symbol;Acc:20679]	0.528179	-1.00656	2.06292	-3.22745	0.684933	0.495376	0.930655	-5.21571
ENSG00000266835	ENSG00000266835	RP11-838N2.4		-0.434135	-1.69569	0.827425	-3.49557	-0.684886	0.495406	0.930655	-5.08446
ENSG00000204837	ENSG00000204837	RP11-204M4.2		0.346216	-0.660251	1.35268	-1.29893	0.68462	0.495573	0.930881	-5.43124
ENSG00000228824	ENSG00000228824	MIR4500HG	MIR4500 host gene (non-protein coding) [Source:HGNC Symbol;Acc:42773]	0.484571	-0.924248	1.89339	-0.736756	0.684548	0.495618	0.930881	-5.58103
ENSG00000099246	ENSG00000099246	RAB18	RAB18, member RAS oncogene family [Source:HGNC Symbol;Acc:14244]	-0.0515533	-0.201449	0.0983428	7.21191	-0.684491	0.495654	0.930881	-6.85592
ENSG00000099937	ENSG00000099937	SERPIND1	serpin peptidase inhibitor, clade D (heparin cofactor), member 1 [Source:HGNC Symbol;Acc:4838]	0.708968	-1.3525	2.77043	-5.01383	0.684467	0.495669	0.930881	-4.88985
ENSG00000103375	ENSG00000103375	AQP8	aquaporin 8 [Source:HGNC Symbol;Acc:642]	0.107416	-0.204979	0.419812	1.39879	0.684333	0.495753	0.930882	-6.07321
ENSG00000074590	ENSG00000074590	NUAK1	NUAK family, SNF1-like kinase, 1 [Source:HGNC Symbol;Acc:14311]	0.110268	-0.210453	0.43099	6.54708	0.684265	0.495796	0.930882	-6.75851
ENSG00000197776	ENSG00000197776	KLHDC1	kelch domain containing 1 [Source:HGNC Symbol;Acc:19836]	-0.123411	-0.482367	0.235544	2.99514	-0.684253	0.495803	0.930882	-6.26302
ENSG00000235996	ENSG00000235996	RP11-97N19.2		-0.675501	-2.64047	1.28947	-5.30942	-0.684181	0.495848	0.930882	-4.85375
ENSG00000231966	ENSG00000231966	RP11-12M5.4		0.207801	-0.396675	0.812277	-0.00641037	0.684181	0.495849	0.930882	-5.72002
ENSG00000224376	ENSG00000224376	AC017104.6		-0.2064	-0.806905	0.394106	0.490265	-0.684059	0.495925	0.930925	-5.75978
ENSG00000196510	ENSG00000196510	ANAPC7	anaphase promoting complex subunit 7 [Source:HGNC Symbol;Acc:17380]	0.0406761	-0.0777037	0.159056	6.10588	0.683854	0.496054	0.930925	-6.74098
ENSG00000162571	ENSG00000162571	TTLL10	tubulin tyrosine ligase-like family, member 10 [Source:HGNC Symbol;Acc:26693]	0.676459	-1.29249	2.64541	-4.93314	0.683768	0.496108	0.930925	-4.90659
ENSG00000228201	ENSG00000228201	AL022341.3		0.171534	-0.327781	0.67085	-0.3221	0.683719	0.496138	0.930925	-5.57432
ENSG00000207701	ENSG00000207701	MIR597	microRNA 597 [Source:HGNC Symbol;Acc:32853]	-0.358593	-1.40245	0.685266	-3.31004	-0.683694	0.496155	0.930925	-5.21256
ENSG00000172932	ENSG00000172932	ANKRD13D	ankyrin repeat domain 13 family, member D [Source:HGNC Symbol;Acc:27880]	0.0670661	-0.128184	0.262317	5.34359	0.683617	0.496203	0.930925	-6.6144
ENSG00000004864	ENSG00000004864	SLC25A13	solute carrier family 25 (aspartate/glutamate carrier), member 13 [Source:HGNC Symbol;Acc:10983]	0.0802968	-0.153479	0.314072	4.96042	0.683599	0.496214	0.930925	-6.5707
ENSG00000063169	ENSG00000063169	GLTSCR1	glioma tumor suppressor candidate region gene 1 [Source:HGNC Symbol;Acc:4332]	0.0655426	-0.125286	0.256372	5.88138	0.683567	0.496234	0.930925	-6.68716
ENSG00000162852	ENSG00000162852	CNST	consortin, connexin sorting protein [Source:HGNC Symbol;Acc:26486]	0.0790519	-0.151123	0.309226	6.25162	0.683529	0.496258	0.930925	-6.74559
ENSG00000198960	ENSG00000198960	ARMCX6	armadillo repeat containing, X-linked 6 [Source:HGNC Symbol;Acc:26094]	0.0975647	-0.186535	0.381664	3.36049	0.683477	0.49629	0.930925	-6.27193
ENSG00000198231	ENSG00000198231	DDX42	DEAD (Asp-Glu-Ala-Asp) box helicase 42 [Source:HGNC Symbol;Acc:18676]	0.0562731	-0.107592	0.220138	8.02354	0.683466	0.496298	0.930925	-6.95151
ENSG00000160179	ENSG00000160179	ABCG1	ATP-binding cassette, sub-family G (WHITE), member 1 [Source:HGNC Symbol;Acc:73]	0.0988349	-0.189026	0.386696	6.48158	0.683328	0.496384	0.930925	-6.78229
ENSG00000167680	ENSG00000167680	SEMA6B	sema domain, transmembrane domain (TM), and cytoplasmic domain, (semaphorin) 6B [Source:HGNC Symbol;Acc:10739]	0.0975843	-0.18669	0.381858	6.16136	0.683195	0.496468	0.930925	-6.71844
ENSG00000203666	ENSG00000203666	EFCAB2	EF-hand calcium binding domain 2 [Source:HGNC Symbol;Acc:28166]	-0.0949283	-0.371478	0.181621	4.06788	-0.683163	0.496488	0.930925	-6.44898
ENSG00000107902	ENSG00000107902	LHPP	phospholysine phosphohistidine inorganic pyrophosphate phosphatase [Source:HGNC Symbol;Acc:30042]	-0.160498	-0.62816	0.307164	2.6168	-0.68303	0.496572	0.930925	-6.08148
ENSG00000260025	ENSG00000260025	RP11-490M8.1		0.27638	-0.5291	1.08186	1.37348	0.682895	0.496656	0.930925	-5.97075
ENSG00000188234	ENSG00000188234	AGAP4	ArfGAP with GTPase domain, ankyrin repeat and PH domain 4 [Source:HGNC Symbol;Acc:23459]	-0.0682828	-0.267286	0.13072	4.2899	-0.682894	0.496657	0.930925	-6.49802
ENSG00000207746	ENSG00000207746	MIR575	microRNA 575 [Source:HGNC Symbol;Acc:32831]	-0.444831	-1.7415	0.851842	-3.05138	-0.682757	0.496743	0.930925	-5.15707
ENSG00000207996	ENSG00000207996	MIR301A	microRNA 301a [Source:HGNC Symbol;Acc:31622]	-0.415429	-1.6264	0.795546	-3.06007	-0.682753	0.496746	0.930925	-5.08565
ENSG00000204681	ENSG00000204681	GABBR1	gamma-aminobutyric acid (GABA) B receptor, 1 [Source:HGNC Symbol;Acc:4070]	-0.0519914	-0.203547	0.0995641	6.56359	-0.68275	0.496747	0.930925	-6.7458
ENSG00000065802	ENSG00000065802	ASB1	ankyrin repeat and SOCS box containing 1 [Source:HGNC Symbol;Acc:16011]	0.0605938	-0.116063	0.23725	6.27628	0.682654	0.496808	0.930925	-6.76441
ENSG00000139292	ENSG00000139292	LGR5	leucine-rich repeat containing G protein-coupled receptor 5 [Source:HGNC Symbol;Acc:4504]	0.199285	-0.381744	0.780315	1.08692	0.68262	0.496829	0.930925	-5.90356
ENSG00000101052	ENSG00000101052	IFT52	intraflagellar transport 52 homolog (Chlamydomonas) [Source:HGNC Symbol;Acc:15901]	0.0547293	-0.104845	0.214304	5.55705	0.682586	0.496851	0.930925	-6.6601
ENSG00000181085	ENSG00000181085	MAPK15	mitogen-activated protein kinase 15 [Source:HGNC Symbol;Acc:24667]	0.260672	-0.499403	1.02075	2.00736	0.682559	0.496867	0.930925	-6.05762
ENSG00000155158	ENSG00000155158	TTC39B	tetratricopeptide repeat domain 39B [Source:HGNC Symbol;Acc:23704]	-0.118302	-0.463262	0.226658	4.5935	-0.682536	0.496882	0.930925	-6.51635
ENSG00000207726	ENSG00000207726	MIR455	microRNA 455 [Source:HGNC Symbol;Acc:32344]	-0.513887	-2.01236	0.984583	-4.48202	-0.682529	0.496886	0.930925	-4.98543
ENSG00000259933	ENSG00000259933	RP11-304L19.1		-0.263628	-1.03237	0.505113	-1.13929	-0.682517	0.496894	0.930925	-5.48805
ENSG00000131143	ENSG00000131143	COX4I1	cytochrome c oxidase subunit IV isoform 1 [Source:HGNC Symbol;Acc:2265]	0.0613989	-0.117658	0.240456	7.01985	0.682453	0.496934	0.930925	-6.81812
ENSG00000114861	ENSG00000114861	FOXP1	forkhead box P1 [Source:HGNC Symbol;Acc:3823]	-0.073519	-0.287958	0.14092	5.12844	-0.682336	0.497008	0.930925	-6.62827
ENSG00000136146	ENSG00000136146	MED4	mediator complex subunit 4 [Source:HGNC Symbol;Acc:17903]	0.0422043	-0.0809003	0.165309	5.4607	0.682314	0.497022	0.930925	-6.65609
ENSG00000256150	ENSG00000256150	RP11-885B4.1		-0.231047	-0.905002	0.442907	-1.58943	-0.682295	0.497034	0.930925	-5.40427
ENSG00000199237	ENSG00000199237	RNU6-834P	RNA, U6 small nuclear 834, pseudogene [Source:HGNC Symbol;Acc:47797]	-0.499677	-1.95726	0.95791	-3.48486	-0.682271	0.497049	0.930925	-5.06418
ENSG00000069122	ENSG00000069122	GPR116	G protein-coupled receptor 116 [Source:HGNC Symbol;Acc:19030]	0.799101	-1.53211	3.13032	-5.2183	0.682214	0.497084	0.930925	-4.89375
ENSG00000262772	ENSG00000262772	RP11-353N14.2		-0.320869	-1.25699	0.615253	-1.3972	-0.682177	0.497108	0.930925	-5.34778
ENSG00000132849	ENSG00000132849	INADL	InaD-like (Drosophila) [Source:HGNC Symbol;Acc:28881]	-0.051193	-0.200604	0.0982179	5.58409	-0.681914	0.497273	0.930925	-6.67218
ENSG00000204272	ENSG00000204272	RP11-622K12.1		0.087257	-0.167417	0.341931	3.69406	0.681896	0.497285	0.930925	-6.31401
ENSG00000216895	ENSG00000216895	AC009403.2	Protein LOC100506302 [Source:UniProtKB/TrEMBL;Acc:B5MCR4]	-0.130509	-0.511423	0.250406	0.977485	-0.681889	0.497289	0.930925	-5.83903
ENSG00000118200	ENSG00000118200	CAMSAP2	calmodulin regulated spectrin-associated protein family, member 2 [Source:HGNC Symbol;Acc:29188]	-0.0447768	-0.17547	0.0859162	8.52134	-0.681872	0.4973	0.930925	-6.99103
ENSG00000225671	ENSG00000225671	FCF1P6	FCF1 pseudogene 6 [Source:HGNC Symbol;Acc:44618]	-0.369851	-1.44939	0.709684	-3.26814	-0.681855	0.49731	0.930925	-5.17414
ENSG00000243648	ENSG00000243648	RP11-215P8.1		-0.418813	-1.64127	0.803643	-2.71601	-0.68185	0.497314	0.930925	-5.14641
ENSG00000135801	ENSG00000135801	TAF5L	TAF5-like RNA polymerase II, p300/CBP-associated factor (PCAF)-associated factor, 65kDa [Source:HGNC Symbol;Acc:17304]	0.0810622	-0.155576	0.3177	4.67952	0.681767	0.497366	0.930925	-6.52691
ENSG00000142197	ENSG00000142197	DOPEY2	dopey family member 2 [Source:HGNC Symbol;Acc:1291]	0.0629346	-0.12079	0.246659	5.79567	0.681747	0.497378	0.930925	-6.6863
ENSG00000167774	ENSG00000167774	NDUFA7	NADH dehydrogenase [ubiquinone] 1 alpha subcomplex subunit 7 [Source:UniProtKB/Swiss-Prot;Acc:O95182]	-0.196801	-0.771508	0.377905	-1.69501	-0.681527	0.497516	0.930966	-5.44675
ENSG00000180251	ENSG00000180251	SLC9A4	solute carrier family 9, subfamily A (NHE4, cation proton antiporter 4), member 4 [Source:HGNC Symbol;Acc:11077]	0.580412	-1.11458	2.2754	-3.26799	0.681509	0.497528	0.930966	-5.11149
ENSG00000029364	ENSG00000029364	SLC39A9	solute carrier family 39, member 9 [Source:HGNC Symbol;Acc:20182]	0.0548329	-0.105307	0.214973	7.10239	0.681466	0.497555	0.930966	-6.83544
ENSG00000169155	ENSG00000169155	ZBTB43	zinc finger and BTB domain containing 43 [Source:HGNC Symbol;Acc:17908]	0.0466024	-0.0895152	0.18272	5.74898	0.68139	0.497603	0.930966	-6.68577
ENSG00000151617	ENSG00000151617	EDNRA	endothelin receptor type A [Source:HGNC Symbol;Acc:3179]	0.315352	-0.605791	1.23649	-2.23724	0.68135	0.497628	0.930966	-5.3927
ENSG00000232303	ENSG00000232303	RP11-205M20.7		0.172696	-0.331749	0.677141	-0.381791	0.68135	0.497628	0.930966	-5.60615
ENSG00000112062	ENSG00000112062	MAPK14	mitogen-activated protein kinase 14 [Source:HGNC Symbol;Acc:6876]	-0.0835504	-0.327614	0.160513	5.45607	-0.681313	0.497651	0.930966	-6.63465
ENSG00000163808	ENSG00000163808	KIF15	kinesin family member 15 [Source:HGNC Symbol;Acc:17273]	-0.0940379	-0.36877	0.180694	3.62865	-0.681233	0.497702	0.930994	-6.40782
ENSG00000101945	ENSG00000101945	SUV39H1	suppressor of variegation 3-9 homolog 1 (Drosophila) [Source:HGNC Symbol;Acc:11479]	0.126318	-0.242858	0.495494	2.75814	0.680977	0.497863	0.931035	-6.19657
ENSG00000253710	ENSG00000253710	ALG11	ALG11, alpha-1,2-mannosyltransferase [Source:HGNC Symbol;Acc:32456]	-0.0574559	-0.225388	0.110476	4.17258	-0.680929	0.497893	0.931035	-6.45483
ENSG00000167080	ENSG00000167080	B4GALNT2	beta-1,4-N-acetyl-galactosaminyl transferase 2 [Source:HGNC Symbol;Acc:24136]	0.507967	-0.976738	1.99267	-3.56117	0.680922	0.497898	0.931035	-5.1544
ENSG00000178028	ENSG00000178028	DMAP1	DNA methyltransferase 1 associated protein 1 [Source:HGNC Symbol;Acc:18291]	0.0559018	-0.107496	0.219299	4.83278	0.680898	0.497912	0.931035	-6.54495
ENSG00000231528	ENSG00000231528	FAM225A	family with sequence similarity 225, member A (non-protein coding) [Source:HGNC Symbol;Acc:27855]	-0.630692	-2.47424	1.21286	-4.64271	-0.680869	0.497931	0.931035	-4.97526
ENSG00000167644	ENSG00000167644	C19orf33	chromosome 19 open reading frame 33 [Source:HGNC Symbol;Acc:16668]	0.402043	-0.773175	1.57726	-4.36967	0.680856	0.497939	0.931035	-5.04463
ENSG00000060069	ENSG00000060069	CTDP1	CTD (carboxy-terminal domain, RNA polymerase II, polypeptide A) phosphatase, subunit 1 [Source:HGNC Symbol;Acc:2498]	0.0573764	-0.11036	0.225113	5.7627	0.680781	0.497986	0.931056	-6.69119
ENSG00000264384	ENSG00000264384	RN7SL431P	RNA, 7SL, cytoplasmic 431, pseudogene [Source:HGNC Symbol;Acc:46447]	-0.297949	-1.16949	0.573589	-2.06005	-0.680389	0.498233	0.931056	-5.30335
ENSG00000255200	ENSG00000255200	AP003068.18		-0.413716	-1.62389	0.796459	-2.8305	-0.680387	0.498234	0.931056	-5.19078
ENSG00000263745	ENSG00000263745	RP11-161I6.2		0.501669	-0.965792	1.96913	-4.47481	0.680381	0.498238	0.931056	-4.95378
ENSG00000184470	ENSG00000184470	TXNRD2	thioredoxin reductase 2 [Source:HGNC Symbol;Acc:18155]	0.253681	-0.488395	0.995756	4.82241	0.680363	0.498249	0.931056	-6.65007
ENSG00000184083	ENSG00000184083	FAM120C	family with sequence similarity 120C [Source:HGNC Symbol;Acc:16949]	-0.103706	-0.40707	0.199658	5.68297	-0.680362	0.49825	0.931056	-6.68877
ENSG00000262001	ENSG00000262001	DLGAP1-AS2	DLGAP1 antisense RNA 2 [Source:HGNC Symbol;Acc:28146]	0.176915	-0.340617	0.694447	0.790057	0.680345	0.498261	0.931056	-5.83513
ENSG00000234917	ENSG00000234917	RP5-994D16.3		-0.137766	-0.540803	0.265271	0.349048	-0.680299	0.49829	0.931056	-5.77705
ENSG00000251580	ENSG00000251580	RP11-539L10.3		-0.139075	-0.54595	0.267801	1.08796	-0.680281	0.498301	0.931056	-5.83979
ENSG00000235055	ENSG00000235055	RP4-609E1.2		-0.664756	-2.60959	1.28008	-5.48562	-0.680269	0.498309	0.931056	-4.86822
ENSG00000151148	ENSG00000151148	UBE3B	ubiquitin protein ligase E3B [Source:HGNC Symbol;Acc:13478]	0.043555	-0.083908	0.171018	6.20546	0.680073	0.498432	0.931093	-6.73828
ENSG00000120159	ENSG00000120159	CAAP1	caspase activity and apoptosis inhibitor 1 [Source:HGNC Symbol;Acc:25834]	0.0843593	-0.162562	0.33128	4.13215	0.67995	0.498509	0.931093	-6.44358
ENSG00000161681	ENSG00000161681	SHANK1	SH3 and multiple ankyrin repeat domains 1 [Source:HGNC Symbol;Acc:15474]	0.0892888	-0.172085	0.350662	7.00685	0.679888	0.498548	0.931093	-6.83674
ENSG00000223496	ENSG00000223496	EXOSC6	exosome component 6 [Source:HGNC Symbol;Acc:19055]	-0.0817133	-0.320912	0.157486	6.63441	-0.679884	0.498551	0.931093	-6.79301
ENSG00000156219	ENSG00000156219	ART3	ADP-ribosyltransferase 3 [Source:HGNC Symbol;Acc:725]	0.211693	-0.408011	0.831397	1.09849	0.679867	0.498561	0.931093	-5.84361
ENSG00000260496	ENSG00000260496	RP11-161M6.3		0.321677	-0.620056	1.26341	-2.10228	0.67982	0.498591	0.931093	-5.19304
ENSG00000224050	ENSG00000224050	RP1-90G24.6		0.18944	-0.365349	0.744228	0.0891663	0.679587	0.498738	0.931093	-5.59272
ENSG00000239480	ENSG00000239480	RP11-514P8.2		-0.432498	-1.69913	0.834129	-3.33699	-0.679575	0.498745	0.931093	-5.11407
ENSG00000271788	ENSG00000271788	CTD-2201E18.5		-0.20681	-0.812498	0.398877	-0.208323	-0.679556	0.498757	0.931093	-5.59802
ENSG00000197345	ENSG00000197345	MRPL21	mitochondrial ribosomal protein L21 [Source:HGNC Symbol;Acc:14479]	0.0649725	-0.125328	0.255273	4.72931	0.679504	0.49879	0.931093	-6.55987
ENSG00000260805	ENSG00000260805	RP11-61J19.4		-0.363835	-1.42953	0.70186	-1.66834	-0.679475	0.498808	0.931093	-5.36437
ENSG00000219891	ENSG00000219891	ZSCAN12P1	zinc finger and SCAN domain containing 12 pseudogene 1 [Source:HGNC Symbol;Acc:13850]	0.222684	-0.429609	0.874978	0.52875	0.679436	0.498833	0.931093	-5.79098
ENSG00000102805	ENSG00000102805	CLN5	ceroid-lipofuscinosis, neuronal 5 [Source:HGNC Symbol;Acc:2076]	-0.0934004	-0.367004	0.180203	4.22084	-0.679405	0.498852	0.931093	-6.43928
ENSG00000136895	ENSG00000136895	GARNL3	GTPase activating Rap/RanGAP domain-like 3 [Source:HGNC Symbol;Acc:25425]	0.0661278	-0.12759	0.259845	5.31335	0.679386	0.498865	0.931093	-6.64311
ENSG00000143207	ENSG00000143207	RFWD2	ring finger and WD repeat domain 2, E3 ubiquitin protein ligase [Source:HGNC Symbol;Acc:17440]	-0.0380189	-0.149395	0.073357	5.9938	-0.679376	0.498871	0.931093	-6.70169
ENSG00000183604	ENSG00000183604	RP11-347C12.2		-0.0783197	-0.307794	0.151154	4.65352	-0.679266	0.49894	0.931093	-6.56608
ENSG00000136367	ENSG00000136367	ZFHX2	zinc finger homeobox 2 [Source:HGNC Symbol;Acc:20152]	-0.0901166	-0.354156	0.173923	5.28473	-0.679263	0.498942	0.931093	-6.59739
ENSG00000228982	ENSG00000228982	RP11-107G24.3		0.316125	-0.610181	1.24243	-3.15703	0.679213	0.498974	0.931093	-5.21089
ENSG00000154258	ENSG00000154258	ABCA9	ATP-binding cassette, sub-family A (ABC1), member 9 [Source:HGNC Symbol;Acc:39]	-0.373527	-1.46818	0.721132	-0.879546	-0.679117	0.499034	0.931138	-5.56587
ENSG00000106636	ENSG00000106636	YKT6	YKT6 v-SNARE homolog (S. cerevisiae) [Source:HGNC Symbol;Acc:16959]	0.0630891	-0.12185	0.248028	7.11707	0.678935	0.499149	0.931268	-6.83776
ENSG00000254093	ENSG00000254093	PINX1	PIN2/TERF1 interacting, telomerase inhibitor 1 [Source:HGNC Symbol;Acc:30046]	0.0785108	-0.151695	0.308716	3.59563	0.678759	0.499259	0.931268	-6.37402
ENSG00000075043	ENSG00000075043	KCNQ2	potassium voltage-gated channel, KQT-like subfamily, member 2 [Source:HGNC Symbol;Acc:6296]	0.0695531	-0.134389	0.273495	7.30209	0.678753	0.499264	0.931268	-6.84505
ENSG00000187051	ENSG00000187051	RPS19BP1	ribosomal protein S19 binding protein 1 [Source:HGNC Symbol;Acc:28749]	0.0797712	-0.154142	0.313685	5.48817	0.678723	0.499282	0.931268	-6.65953
ENSG00000236552	ENSG00000236552	RPL13AP5	ribosomal protein L13a pseudogene 5 [Source:HGNC Symbol;Acc:23736]	-0.173226	-0.681178	0.334726	1.80457	-0.678722	0.499283	0.931268	-5.94251
ENSG00000136463	ENSG00000136463	TACO1	translational activator of mitochondrially encoded cytochrome c oxidase I [Source:HGNC Symbol;Acc:24316]	0.0770425	-0.148936	0.303021	4.30374	0.678524	0.499408	0.931277	-6.48257
ENSG00000258881	ENSG00000258881	AC007040.11		-0.375302	-1.47614	0.725539	-2.21875	-0.678513	0.499415	0.931277	-5.35413
ENSG00000187624	ENSG00000187624	C17orf97	chromosome 17 open reading frame 97 [Source:HGNC Symbol;Acc:33800]	0.168902	-0.326652	0.664457	2.73204	0.678337	0.499526	0.931277	-6.16616
ENSG00000253200	ENSG00000253200	RP11-582J16.5		0.0736823	-0.142514	0.289878	3.19451	0.678293	0.499554	0.931277	-6.30414
ENSG00000267714	ENSG00000267714	CTD-2540B15.6		-0.255746	-1.00629	0.494802	-2.45196	-0.67816	0.499637	0.931277	-5.38237
ENSG00000119523	ENSG00000119523	ALG2	ALG2, alpha-1,3/1,6-mannosyltransferase [Source:HGNC Symbol;Acc:23159]	0.0605228	-0.117106	0.238152	5.08732	0.678122	0.499662	0.931277	-6.61334
ENSG00000153066	ENSG00000153066	TXNDC11	thioredoxin domain containing 11 [Source:HGNC Symbol;Acc:28030]	0.114699	-0.221957	0.451355	4.66987	0.678071	0.499694	0.931277	-6.52224
ENSG00000258674	ENSG00000258674	CTC-260F20.3	Uncharacterized protein; YjeF N-terminal domain-containing protein 3 [Source:UniProtKB/TrEMBL;Acc:E7ENQ6]	0.135146	-0.261539	0.531832	0.444868	0.678046	0.499709	0.931277	-5.80264
ENSG00000152684	ENSG00000152684	PELO	pelota homolog (Drosophila) [Source:HGNC Symbol;Acc:8829]	0.073428	-0.142103	0.288959	4.72662	0.678038	0.499715	0.931277	-6.54463
ENSG00000099822	ENSG00000099822	HCN2	hyperpolarization activated cyclic nucleotide-gated potassium channel 2 [Source:HGNC Symbol;Acc:4846]	0.164967	-0.319292	0.649227	4.21058	0.677987	0.499746	0.931277	-6.484
ENSG00000225057	ENSG00000225057	AC096574.4		0.465064	-0.900133	1.83026	-2.91405	0.677983	0.499749	0.931277	-5.10194
ENSG00000125351	ENSG00000125351	UPF3B	UPF3 regulator of nonsense transcripts homolog B (yeast) [Source:HGNC Symbol;Acc:20439]	-0.0568294	-0.223653	0.109994	4.91617	-0.677982	0.49975	0.931277	-6.5968
ENSG00000250358	ENSG00000250358	RP11-159K7.2		-0.751747	-2.95893	1.45543	-3.58475	-0.677854	0.49983	0.931277	-4.91206
ENSG00000242479	ENSG00000242479	RP11-383G6.4		-0.636598	-2.50573	1.23253	-3.40018	-0.67784	0.499839	0.931277	-5.02177
ENSG00000167216	ENSG00000167216	KATNAL2	katanin p60 subunit A-like 2 [Source:HGNC Symbol;Acc:25387]	0.131849	-0.255324	0.519023	2.33617	0.677758	0.499891	0.931277	-6.11982
ENSG00000079156	ENSG00000079156	OSBPL6	oxysterol binding protein-like 6 [Source:HGNC Symbol;Acc:16388]	-0.134943	-0.531232	0.261347	6.2497	-0.677701	0.499927	0.931277	-6.76718
ENSG00000005075	ENSG00000005075	POLR2J	polymerase (RNA) II (DNA directed) polypeptide J, 13.3kDa [Source:HGNC Symbol;Acc:9197]	0.0796766	-0.154315	0.313668	4.54591	0.677692	0.499932	0.931277	-6.51359
ENSG00000236850	ENSG00000236850	LL22NC03-80A10.6		0.230849	-0.447103	0.908801	-0.220761	0.67769	0.499934	0.931277	-5.6593
ENSG00000132669	ENSG00000132669	RIN2	Ras and Rab interactor 2 [Source:HGNC Symbol;Acc:18750]	-0.0853539	-0.336046	0.165338	4.45627	-0.677617	0.49998	0.931296	-6.43186
ENSG00000124574	ENSG00000124574	ABCC10	ATP-binding cassette, sub-family C (CFTR/MRP), member 10 [Source:HGNC Symbol;Acc:52]	0.0987974	-0.191429	0.389024	4.72656	0.677502	0.500052	0.931365	-6.51326
ENSG00000153395	ENSG00000153395	LPCAT1	lysophosphatidylcholine acyltransferase 1 [Source:HGNC Symbol;Acc:25718]	0.0664006	-0.128681	0.261482	6.59085	0.67742	0.500104	0.931394	-6.75776
ENSG00000115963	ENSG00000115963	RND3	Rho family GTPase 3 [Source:HGNC Symbol;Acc:671]	0.258333	-0.500731	1.0174	6.96314	0.677335	0.500158	0.931427	-6.86051
ENSG00000271011	ENSG00000271011	RP11-171I2.5		0.50192	-0.97309	1.97693	-3.83554	0.677238	0.500219	0.931474	-5.09251
ENSG00000259789	ENSG00000259789	RP11-1078H9.6		-0.292203	-1.15104	0.566637	-2.41514	-0.677132	0.500286	0.931532	-5.44937
ENSG00000120694	ENSG00000120694	HSPH1	heat shock 105kDa/110kDa protein 1 [Source:HGNC Symbol;Acc:16969]	-0.0563006	-0.221821	0.10922	6.98645	-0.67696	0.500395	0.931622	-6.81924
ENSG00000241973	ENSG00000241973	PI4KA	phosphatidylinositol 4-kinase, catalytic, alpha [Source:HGNC Symbol;Acc:8983]	0.0450399	-0.0873784	0.177458	7.92419	0.676941	0.500406	0.931622	-6.92471
ENSG00000132846	ENSG00000132846	ZBED3	zinc finger, BED-type containing 3 [Source:HGNC Symbol;Acc:20711]	-0.1017	-0.400741	0.197341	3.89421	-0.67685	0.500464	0.931663	-6.37934
ENSG00000102218	ENSG00000102218	RP2	retinitis pigmentosa 2 (X-linked recessive) [Source:HGNC Symbol;Acc:10274]	0.113691	-0.220715	0.448097	3.85025	0.676634	0.5006	0.931791	-6.38535
ENSG00000268598	ENSG00000268598	VN1R80P	vomeronasal 1 receptor 80 pseudogene [Source:HGNC Symbol;Acc:37329]	-0.325898	-1.28453	0.632735	-1.99346	-0.676598	0.500623	0.931791	-5.29338
ENSG00000157017	ENSG00000157017	GHRL	ghrelin/obestatin prepropeptide [Source:HGNC Symbol;Acc:18129]	-0.170963	-0.673873	0.331947	-0.597251	-0.67657	0.50064	0.931791	-5.60343
ENSG00000176658	ENSG00000176658	MYO1D	myosin ID [Source:HGNC Symbol;Acc:7598]	0.0708509	-0.137668	0.27937	4.38471	0.67624	0.500849	0.931794	-6.52529
ENSG00000111405	ENSG00000111405	ENDOU	endonuclease, polyU-specific [Source:HGNC Symbol;Acc:14369]	-0.214536	-0.84603	0.416959	-0.140878	-0.676132	0.500917	0.931794	-5.84806
ENSG00000206885	ENSG00000206885	SNORA75	small nucleolar RNA, H/ACA box 75 [Source:HGNC Symbol;Acc:32661]	-0.340044	-1.34101	0.660919	-2.2795	-0.676112	0.50093	0.931794	-5.18602
ENSG00000152404	ENSG00000152404	CWF19L2	CWF19-like 2, cell cycle control (S. pombe) [Source:HGNC Symbol;Acc:26508]	-0.0513843	-0.202655	0.0998863	5.51852	-0.676048	0.50097	0.931794	-6.68273
ENSG00000157470	ENSG00000157470	FAM81A	family with sequence similarity 81, member A [Source:HGNC Symbol;Acc:28379]	0.123893	-0.240851	0.488638	3.06093	0.676024	0.500986	0.931794	-6.24173
ENSG00000181744	ENSG00000181744	C3orf58	chromosome 3 open reading frame 58 [Source:HGNC Symbol;Acc:28490]	-0.12614	-0.497526	0.245246	5.62798	-0.675974	0.501017	0.931794	-6.64717
ENSG00000271324	ENSG00000271324	RP11-10C24.2		-0.449712	-1.77394	0.874516	-3.07286	-0.675887	0.501072	0.931794	-5.18172
ENSG00000070610	ENSG00000070610	GBA2	glucosidase, beta (bile acid) 2 [Source:HGNC Symbol;Acc:18986]	0.0569658	-0.110779	0.22471	5.80726	0.675878	0.501078	0.931794	-6.67638
ENSG00000143622	ENSG00000143622	RIT1	Ras-like without CAAX 1 [Source:HGNC Symbol;Acc:10023]	0.0767741	-0.149345	0.302893	6.42638	0.67574	0.501164	0.931794	-6.77111
ENSG00000172046	ENSG00000172046	USP19	ubiquitin specific peptidase 19 [Source:HGNC Symbol;Acc:12617]	0.0726943	-0.14143	0.286819	6.97227	0.675671	0.501208	0.931794	-6.83447
ENSG00000131018	ENSG00000131018	SYNE1	spectrin repeat containing, nuclear envelope 1 [Source:HGNC Symbol;Acc:17089]	0.237194	-0.461495	0.935883	8.71427	0.67565	0.501222	0.931794	-7.06932
ENSG00000267723	ENSG00000267723	CTD-2189E23.1		0.381168	-0.741666	1.504	-2.21223	0.67562	0.50124	0.931794	-5.17416
ENSG00000143420	ENSG00000143420	ENSA	endosulfine alpha [Source:HGNC Symbol;Acc:3360]	-0.0418324	-0.165061	0.0813963	6.95298	-0.67562	0.50124	0.931794	-6.82704
ENSG00000228886	ENSG00000228886	RP11-290D2.3		-0.250517	-0.988533	0.487498	-1.03372	-0.675576	0.501268	0.931794	-5.43724
ENSG00000257870	ENSG00000257870	RP11-616L12.1		0.321602	-0.625879	1.26908	-1.93428	0.675538	0.501292	0.931794	-5.3812
ENSG00000254473	ENSG00000254473	RP11-522I20.3		0.152095	-0.296019	0.600209	1.35233	0.675503	0.501314	0.931794	-5.90193
ENSG00000183828	ENSG00000183828	NUDT14	nudix (nucleoside diphosphate linked moiety X)-type motif 14 [Source:HGNC Symbol;Acc:20141]	0.121428	-0.23636	0.479217	3.17461	0.675453	0.501346	0.931794	-6.22682
ENSG00000233392	ENSG00000233392	AC104809.4		-0.433031	-1.70903	0.842971	-3.61418	-0.675413	0.501371	0.931794	-5.206
ENSG00000166619	ENSG00000166619	BLCAP	bladder cancer associated protein [Source:HGNC Symbol;Acc:1055]	-0.0728547	-0.287554	0.141844	5.70533	-0.675351	0.501411	0.931794	-6.66797
ENSG00000106615	ENSG00000106615	RHEB	Ras homolog enriched in brain [Source:HGNC Symbol;Acc:10011]	0.0865717	-0.16857	0.341713	6.20636	0.6753	0.501442	0.931794	-6.74605
ENSG00000120329	ENSG00000120329	SLC25A2	solute carrier family 25 (mitochondrial carrier; ornithine transporter) member 2 [Source:HGNC Symbol;Acc:22921]	-0.196264	-0.774779	0.38225	0.534596	-0.675195	0.501509	0.931794	-5.83375
ENSG00000135940	ENSG00000135940	COX5B	cytochrome c oxidase subunit Vb [Source:HGNC Symbol;Acc:2269]	0.0729664	-0.142159	0.288092	5.45182	0.675044	0.501604	0.931794	-6.64571
ENSG00000109917	ENSG00000109917	ZNF259	zinc finger protein 259 [Source:HGNC Symbol;Acc:13051]	0.0441239	-0.0859758	0.174224	6.7128	0.674993	0.501637	0.931794	-6.82521
ENSG00000073910	ENSG00000073910	FRY	furry homolog (Drosophila) [Source:HGNC Symbol;Acc:20367]	-0.0816577	-0.322455	0.15914	6.96619	-0.674912	0.501688	0.931794	-6.8017
ENSG00000254851	ENSG00000254851	RP11-109L13.1		0.357511	-0.696743	1.41176	-3.28927	0.67491	0.501689	0.931794	-5.26746
ENSG00000138641	ENSG00000138641	HERC3	HECT and RLD domain containing E3 ubiquitin protein ligase 3 [Source:HGNC Symbol;Acc:4876]	-0.0863666	-0.341065	0.168332	3.84559	-0.674872	0.501713	0.931794	-6.36082
ENSG00000235703	ENSG00000235703	LINC00894	long intergenic non-protein coding RNA 894 [Source:HGNC Symbol;Acc:48579]	-0.285146	-1.12607	0.55578	-0.0963543	-0.674856	0.501723	0.931794	-5.60543
ENSG00000265657	ENSG00000265657	MIR3151	microRNA 3151 [Source:HGNC Symbol;Acc:38266]	-0.605936	-2.39291	1.18103	-5.1481	-0.674856	0.501723	0.931794	-4.85917
ENSG00000116030	ENSG00000116030	SUMO1	small ubiquitin-like modifier 1 [Source:HGNC Symbol;Acc:12502]	0.0566543	-0.110445	0.223753	6.21625	0.674778	0.501772	0.931794	-6.73202
ENSG00000123415	ENSG00000123415	SMUG1	single-strand-selective monofunctional uracil-DNA glycosylase 1 [Source:HGNC Symbol;Acc:17148]	-0.0597994	-0.236175	0.116576	4.44113	-0.674777	0.501773	0.931794	-6.48505
ENSG00000242193	ENSG00000242193	RP11-568K15.1		-0.488424	-1.92908	0.952232	-2.99457	-0.674744	0.501794	0.931794	-5.17349
ENSG00000169689	ENSG00000169689	STRA13	stimulated by retinoic acid 13 [Source:HGNC Symbol;Acc:11422]	0.0898162	-0.17511	0.354743	3.86623	0.674731	0.501802	0.931794	-6.38579
ENSG00000236240	ENSG00000236240	GPC5-IT1	GPC5 intronic transcript 1 (non-protein coding) [Source:HGNC Symbol;Acc:41340]	-0.500133	-1.97544	0.975171	-4.33961	-0.674693	0.501826	0.931794	-5.05024
ENSG00000167716	ENSG00000167716	WDR81	WD repeat domain 81 [Source:HGNC Symbol;Acc:26600]	0.0816159	-0.159169	0.322401	5.87987	0.674603	0.501883	0.931833	-6.71141
ENSG00000213888	ENSG00000213888	AC005003.1	CDNA FLJ20464 fis, clone KAT06158; HCG1777549; Uncharacterized protein [Source:UniProtKB/TrEMBL;Acc:Q9NX35]	0.116441	-0.227143	0.460025	1.82485	0.674489	0.501955	0.931836	-5.89853
ENSG00000185739	ENSG00000185739	SRL	sarcalumenin [Source:HGNC Symbol;Acc:11295]	0.190342	-0.371304	0.751987	1.91865	0.674487	0.501956	0.931836	-6.07977
ENSG00000006128	ENSG00000006128	TAC1	tachykinin, precursor 1 [Source:HGNC Symbol;Acc:11517]	-0.667488	-2.63732	1.30234	-4.05769	-0.674398	0.502013	0.931873	-5.03747
ENSG00000169129	ENSG00000169129	AFAP1L2	actin filament associated protein 1-like 2 [Source:HGNC Symbol;Acc:25901]	0.111431	-0.217526	0.440388	3.79531	0.674167	0.502159	0.931976	-6.36947
ENSG00000188343	ENSG00000188343	FAM92A1	family with sequence similarity 92, member A1 [Source:HGNC Symbol;Acc:30452]	-0.0885383	-0.349928	0.172851	5.18278	-0.674132	0.502181	0.931976	-6.61202
ENSG00000224048	ENSG00000224048	AC104777.4		0.735163	-1.43527	2.90559	-4.86367	0.674124	0.502186	0.931976	-4.94016
ENSG00000150776	ENSG00000150776	C11orf57	chromosome 11 open reading frame 57 [Source:HGNC Symbol;Acc:25569]	0.0714121	-0.139439	0.282263	6.07151	0.67406	0.502227	0.931976	-6.73315
ENSG00000225850	ENSG00000225850	RP11-452K12.4		-0.473365	-1.87109	0.924359	-2.96527	-0.674026	0.502248	0.931976	-5.09677
ENSG00000207631	ENSG00000207631	MIR641	microRNA 641 [Source:HGNC Symbol;Acc:32897]	-0.230514	-0.91128	0.450252	-1.57542	-0.673909	0.502322	0.932048	-5.28786
ENSG00000163131	ENSG00000163131	CTSS	cathepsin S [Source:HGNC Symbol;Acc:2545]	-0.12163	-0.480939	0.237679	1.71717	-0.673714	0.502446	0.93212	-6.07936
ENSG00000130640	ENSG00000130640	TUBGCP2	tubulin, gamma complex associated protein 2 [Source:HGNC Symbol;Acc:18599]	0.0486759	-0.0951311	0.192483	6.30533	0.673652	0.502484	0.93212	-6.75385
ENSG00000136381	ENSG00000136381	IREB2	iron-responsive element binding protein 2 [Source:HGNC Symbol;Acc:6115]	-0.0403456	-0.159544	0.0788524	7.37193	-0.673642	0.502491	0.93212	-6.87116
ENSG00000013297	ENSG00000013297	CLDN11	claudin 11 [Source:HGNC Symbol;Acc:8514]	0.408253	-0.797938	1.61444	-0.679048	0.67362	0.502505	0.93212	-5.72054
ENSG00000145833	ENSG00000145833	DDX46	DEAD (Asp-Glu-Ala-Asp) box polypeptide 46 [Source:HGNC Symbol;Acc:18681]	-0.0416127	-0.164589	0.0813639	7.36918	-0.67345	0.502612	0.932253	-6.89181
ENSG00000214273	ENSG00000214273	AGGF1P1	angiogenic factor with G patch and FHA domains 1 pseudogene 1 [Source:HGNC Symbol;Acc:38051]	-0.262655	-1.03895	0.513644	-3.61024	-0.673377	0.502658	0.932272	-5.18792
ENSG00000107263	ENSG00000107263	RAPGEF1	Rap guanine nucleotide exchange factor (GEF) 1 [Source:HGNC Symbol;Acc:4568]	-0.0486479	-0.192463	0.0951669	8.26602	-0.673228	0.502752	0.932316	-6.97707
ENSG00000109771	ENSG00000109771	LRP2BP	LRP2 binding protein [Source:HGNC Symbol;Acc:25434]	-0.1294	-0.511984	0.253184	3.94956	-0.673144	0.502806	0.932316	-6.46083
ENSG00000258851	ENSG00000258851	RP11-894P9.2		0.250519	-0.490235	0.991273	-2.67565	0.673082	0.502845	0.932316	-5.31324
ENSG00000174749	ENSG00000174749	C4orf32	chromosome 4 open reading frame 32 [Source:HGNC Symbol;Acc:26813]	0.389831	-0.762855	1.54252	1.64991	0.673081	0.502846	0.932316	-6.12462
ENSG00000146426	ENSG00000146426	TIAM2	T-cell lymphoma invasion and metastasis 2 [Source:HGNC Symbol;Acc:11806]	0.155914	-0.305163	0.616992	6.78179	0.672999	0.502898	0.932316	-6.83564
ENSG00000153064	ENSG00000153064	BANK1	B-cell scaffold protein with ankyrin repeats 1 [Source:HGNC Symbol;Acc:18233]	0.362971	-0.710463	1.4364	-1.84412	0.672974	0.502913	0.932316	-5.2779
ENSG00000231359	ENSG00000231359	AC072052.7		0.444724	-0.870545	1.75999	-3.16417	0.672942	0.502934	0.932316	-5.1947
ENSG00000108381	ENSG00000108381	ASPA	aspartoacylase [Source:HGNC Symbol;Acc:756]	0.551734	-1.08027	2.18373	-4.09879	0.67284	0.502998	0.932332	-5.08715
ENSG00000224302	ENSG00000224302	RP11-302K17.3		0.330309	-0.646783	1.3074	-2.59659	0.672802	0.503022	0.932332	-5.23465
ENSG00000258102	ENSG00000258102	RP11-809C9.2		-0.237763	-0.941157	0.465631	-0.394193	-0.672739	0.503062	0.932332	-5.55646
ENSG00000254132	ENSG00000254132	MTND6P3	MT-ND6 pseudogene 3 [Source:HGNC Symbol;Acc:39466]	-0.636095	-2.51812	1.24593	-4.80125	-0.672664	0.50311	0.932332	-4.89817
ENSG00000008018	ENSG00000008018	PSMB1	proteasome (prosome, macropain) subunit, beta type, 1 [Source:HGNC Symbol;Acc:9537]	0.0473135	-0.0926845	0.187311	6.04993	0.672612	0.503142	0.932332	-6.73057
ENSG00000153823	ENSG00000153823	PID1	phosphotyrosine interaction domain containing 1 [Source:HGNC Symbol;Acc:26084]	-0.367412	-1.45477	0.719942	-1.83267	-0.672488	0.503221	0.932332	-5.40202
ENSG00000076242	ENSG00000076242	MLH1	mutL homolog 1, colon cancer, nonpolyposis type 2 (E. coli) [Source:HGNC Symbol;Acc:7127]	0.0450357	-0.0882602	0.178332	5.38384	0.672423	0.503262	0.932332	-6.65001
ENSG00000268510	ENSG00000268510	IFNL3P1	interferon, lambda 3 pseudogene 1 [Source:HGNC Symbol;Acc:44483]	-0.454489	-1.79984	0.890864	-4.21149	-0.672341	0.503314	0.932332	-5.03752
ENSG00000169297	ENSG00000169297	NR0B1	nuclear receptor subfamily 0, group B, member 1 [Source:HGNC Symbol;Acc:7960]	0.443152	-0.868668	1.75497	-2.49647	0.672326	0.503323	0.932332	-5.297
ENSG00000185483	ENSG00000185483	ROR1	receptor tyrosine kinase-like orphan receptor 1 [Source:HGNC Symbol;Acc:10256]	0.164246	-0.321957	0.65045	1.93462	0.672326	0.503324	0.932332	-6.14089
ENSG00000139436	ENSG00000139436	GIT2	G protein-coupled receptor kinase interacting ArfGAP 2 [Source:HGNC Symbol;Acc:4273]	-0.0481314	-0.19062	0.0943574	6.57367	-0.672279	0.503353	0.932332	-6.78878
ENSG00000082512	ENSG00000082512	TRAF5	TNF receptor-associated factor 5 [Source:HGNC Symbol;Acc:12035]	0.121839	-0.238871	0.482548	4.52533	0.672248	0.503373	0.932332	-6.52908
ENSG00000081307	ENSG00000081307	UBA5	ubiquitin-like modifier activating enzyme 5 [Source:HGNC Symbol;Acc:23230]	-0.0767977	-0.304206	0.15061	5.90684	-0.672116	0.503457	0.932386	-6.70691
ENSG00000204267	ENSG00000204267	TAP2	transporter 2, ATP-binding cassette, sub-family B (MDR/TAP) [Source:HGNC Symbol;Acc:44]	0.134009	-0.262826	0.530845	2.5049	0.672088	0.503474	0.932386	-6.18391
ENSG00000080802	ENSG00000080802	CNOT4	CCR4-NOT transcription complex, subunit 4 [Source:HGNC Symbol;Acc:7880]	0.0622534	-0.122156	0.246663	7.26968	0.671863	0.503617	0.932583	-6.88012
ENSG00000180806	ENSG00000180806	HOXC9	homeobox C9 [Source:HGNC Symbol;Acc:5130]	-0.194839	-0.772064	0.382385	1.68363	-0.67179	0.503663	0.932602	-5.91771
ENSG00000233906	ENSG00000233906	RP11-315I14.2		-0.300043	-1.18914	0.589053	-1.41606	-0.67164	0.503758	0.932712	-5.45368
ENSG00000222267	ENSG00000222267	RNU6-892P	RNA, U6 small nuclear 892, pseudogene [Source:HGNC Symbol;Acc:47855]	-0.247499	-0.981144	0.486145	-1.98317	-0.671414	0.503901	0.932856	-5.34807
ENSG00000259287	ENSG00000259287	RP11-3D4.2		-0.142795	-0.566079	0.280488	0.418582	-0.671404	0.503908	0.932856	-5.72988
ENSG00000207926	ENSG00000207926	MIR135A1	microRNA 135a-1 [Source:HGNC Symbol;Acc:31520]	-0.354796	-1.4067	0.697111	-1.72622	-0.67128	0.503986	0.932891	-5.18167
ENSG00000168273	ENSG00000168273	SMIM4	small integral membrane protein 4 [Source:HGNC Symbol;Acc:37257]	0.123545	-0.242847	0.489937	2.88505	0.67109	0.504106	0.932891	-6.21707
ENSG00000244038	ENSG00000244038	DDOST	dolichyl-diphosphooligosaccharide--protein glycosyltransferase subunit (non-catalytic) [Source:HGNC Symbol;Acc:2728]	0.0933746	-0.18355	0.370299	6.06303	0.671073	0.504117	0.932891	-6.69777
ENSG00000182150	ENSG00000182150	ERCC6L2	excision repair cross-complementing rodent repair deficiency, complementation group 6-like 2 [Source:HGNC Symbol;Acc:26922]	-0.0522981	-0.207401	0.102805	7.00565	-0.67107	0.504119	0.932891	-6.84812
ENSG00000095587	ENSG00000095587	TLL2	tolloid-like 2 [Source:HGNC Symbol;Acc:11844]	0.183032	-0.359851	0.725914	1.35745	0.670999	0.504164	0.932891	-5.87776
ENSG00000212567	ENSG00000212567	SNORA57	Small nucleolar RNA SNORA57 [Source:RFAM;Acc:RF00191]	-0.37176	-1.47444	0.730924	-3.02405	-0.670986	0.504172	0.932891	-5.16938
ENSG00000148730	ENSG00000148730	EIF4EBP2	eukaryotic translation initiation factor 4E binding protein 2 [Source:HGNC Symbol;Acc:3289]	-0.0507106	-0.201133	0.0997119	7.33629	-0.670946	0.504197	0.932891	-6.83878
ENSG00000166068	ENSG00000166068	SPRED1	sprouty-related, EVH1 domain containing 1 [Source:HGNC Symbol;Acc:20249]	-0.061987	-0.245888	0.121914	6.57296	-0.67084	0.504265	0.932891	-6.79063
ENSG00000248162	ENSG00000248162	RP11-294O2.1		-0.50439	-2.00085	0.992066	-5.42133	-0.670817	0.504279	0.932891	-4.99656
ENSG00000261318	ENSG00000261318	RP11-653J6.1		-0.328269	-1.30224	0.645698	-1.88438	-0.670791	0.504296	0.932891	-5.28582
ENSG00000146005	ENSG00000146005	PSD2	pleckstrin and Sec7 domain containing 2 [Source:HGNC Symbol;Acc:19092]	-0.104482	-0.414507	0.205544	5.18222	-0.670726	0.504337	0.932891	-6.59847
ENSG00000108961	ENSG00000108961	RANGRF	RAN guanine nucleotide release factor [Source:HGNC Symbol;Acc:17679]	0.0702003	-0.138124	0.278524	3.77094	0.670658	0.50438	0.932891	-6.40393
ENSG00000104881	ENSG00000104881	PPP1R13L	protein phosphatase 1, regulatory subunit 13 like [Source:HGNC Symbol;Acc:18838]	0.142064	-0.279533	0.56366	3.89569	0.670637	0.504393	0.932891	-6.46835
ENSG00000224786	ENSG00000224786	CETN4P	centrin EF-hand protein 4, pseudogene [Source:HGNC Symbol;Acc:35450]	0.318166	-0.626146	1.26248	-2.41433	0.670564	0.50444	0.932901	-5.15078
ENSG00000197894	ENSG00000197894	ADH5	alcohol dehydrogenase 5 (class III), chi polypeptide [Source:HGNC Symbol;Acc:253]	0.0812825	-0.15999	0.322555	6.38187	0.670489	0.504488	0.932901	-6.75785
ENSG00000106803	ENSG00000106803	SEC61B	Sec61 beta subunit [Source:HGNC Symbol;Acc:16993]	0.0728927	-0.143508	0.289293	5.43583	0.67039	0.50455	0.932901	-6.63487
ENSG00000235673	ENSG00000235673	RP11-109P14.8		-0.360106	-1.42919	0.708975	-3.0337	-0.67038	0.504556	0.932901	-5.18914
ENSG00000185607	ENSG00000185607	ACTBP7	actin, beta pseudogene 7 [Source:HGNC Symbol;Acc:140]	-0.223229	-0.886059	0.439601	0.0908337	-0.670271	0.504625	0.932901	-5.78694
ENSG00000085788	ENSG00000085788	DDHD2	DDHD domain containing 2 [Source:HGNC Symbol;Acc:29106]	-0.0711715	-0.282516	0.140173	5.90783	-0.670219	0.504658	0.932901	-6.69381
ENSG00000234996	ENSG00000234996	RP11-480I12.7		0.173875	-0.342548	0.690298	0.219082	0.67009	0.50474	0.932901	-5.68868
ENSG00000268949	ENSG00000268949	MRPS17P1	mitochondrial ribosomal protein S17 pseudogene 1 [Source:HGNC Symbol;Acc:29734]	-0.221185	-0.87815	0.435781	-1.35954	-0.670061	0.504759	0.932901	-5.57898
ENSG00000204682	ENSG00000204682	CASC10	cancer susceptibility candidate 10 [Source:HGNC Symbol;Acc:31448]	0.13938	-0.274636	0.553396	5.13148	0.670014	0.504788	0.932901	-6.59609
ENSG00000125772	ENSG00000125772	GPCPD1	glycerophosphocholine phosphodiesterase GDE1 homolog (S. cerevisiae) [Source:HGNC Symbol;Acc:26957]	-0.114685	-0.455368	0.225999	4.10981	-0.669971	0.504816	0.932901	-6.43548
ENSG00000149243	ENSG00000149243	KLHL35	kelch-like family member 35 [Source:HGNC Symbol;Acc:26597]	-0.138489	-0.549984	0.273006	3.32908	-0.669813	0.504916	0.932901	-6.22091
ENSG00000177990	ENSG00000177990	DPY19L2	dpy-19-like 2 (C. elegans) [Source:HGNC Symbol;Acc:19414]	-0.142262	-0.564974	0.28045	3.90406	-0.669802	0.504923	0.932901	-6.46651
ENSG00000249456	ENSG00000249456	RP11-298J20.4		0.125139	-0.246742	0.497021	0.902874	0.669717	0.504977	0.932901	-5.79152
ENSG00000184838	ENSG00000184838	PRR16	proline rich 16 [Source:HGNC Symbol;Acc:29654]	0.196509	-0.387558	0.780576	0.913858	0.669609	0.505045	0.932901	-5.94118
ENSG00000156110	ENSG00000156110	ADK	adenosine kinase [Source:HGNC Symbol;Acc:257]	0.0688025	-0.135739	0.273344	4.82757	0.66946	0.50514	0.932901	-6.5723
ENSG00000032219	ENSG00000032219	ARID4A	AT rich interactive domain 4A (RBP1-like) [Source:HGNC Symbol;Acc:9885]	-0.0795324	-0.315982	0.156917	6.73788	-0.669434	0.505156	0.932901	-6.81237
ENSG00000228238	ENSG00000228238	GS1-304P7.2		-0.218394	-0.867687	0.430899	-0.417837	-0.669424	0.505163	0.932901	-5.69811
ENSG00000101019	ENSG00000101019	UQCC	ubiquinol-cytochrome c reductase complex chaperone [Source:HGNC Symbol;Acc:15891]	0.0749747	-0.147941	0.29789	5.71774	0.669385	0.505187	0.932901	-6.69232
ENSG00000232529	ENSG00000232529	RP1-257I9.2		0.575774	-1.13614	2.28769	-4.71356	0.669379	0.505191	0.932901	-4.93168
ENSG00000214212	ENSG00000214212	C19orf38	chromosome 19 open reading frame 38 [Source:HGNC Symbol;Acc:34073]	-0.129988	-0.516513	0.256538	2.76185	-0.669309	0.505236	0.932901	-6.38204
ENSG00000224638	ENSG00000224638	AC106900.6		0.367564	-0.725487	1.46061	-2.97064	0.669259	0.505267	0.932901	-5.18915
ENSG00000165462	ENSG00000165462	PHOX2A	paired-like homeobox 2a [Source:HGNC Symbol;Acc:691]	0.55819	-1.10187	2.21825	-3.54445	0.669207	0.505301	0.932901	-5.13728
ENSG00000141258	ENSG00000141258	SGSM2	small G protein signaling modulator 2 [Source:HGNC Symbol;Acc:29026]	0.0669949	-0.132254	0.266244	7.01285	0.669188	0.505312	0.932901	-6.83453
ENSG00000031003	ENSG00000031003	FAM13B	family with sequence similarity 13, member B [Source:HGNC Symbol;Acc:1335]	-0.0557366	-0.221512	0.110039	7.69716	-0.669149	0.505337	0.932901	-6.90258
ENSG00000134343	ENSG00000134343	ANO3	anoctamin 3 [Source:HGNC Symbol;Acc:14004]	-0.404779	-1.60885	0.79929	-0.603781	-0.669065	0.50539	0.932901	-5.63616
ENSG00000166974	ENSG00000166974	MAPRE2	microtubule-associated protein, RP/EB family, member 2 [Source:HGNC Symbol;Acc:6891]	0.0684788	-0.135258	0.272216	7.74715	0.668941	0.505469	0.932901	-6.90765
ENSG00000115464	ENSG00000115464	USP34	ubiquitin specific peptidase 34 [Source:HGNC Symbol;Acc:20066]	-0.0426029	-0.169379	0.0841731	8.89912	-0.668812	0.505551	0.932901	-7.03455
ENSG00000042062	ENSG00000042062	FAM65C	family with sequence similarity 65, member C [Source:HGNC Symbol;Acc:16168]	0.137514	-0.271775	0.546803	1.57923	0.668681	0.505634	0.932901	-5.90565
ENSG00000104313	ENSG00000104313	EYA1	eyes absent homolog 1 (Drosophila) [Source:HGNC Symbol;Acc:3519]	0.157813	-0.31192	0.627547	2.18911	0.668643	0.505658	0.932901	-6.12814
ENSG00000129071	ENSG00000129071	MBD4	methyl-CpG binding domain protein 4 [Source:HGNC Symbol;Acc:6919]	0.0793893	-0.156925	0.315703	3.83983	0.668612	0.505678	0.932901	-6.38787
ENSG00000188582	ENSG00000188582	PAQR9	progestin and adipoQ receptor family member IX [Source:HGNC Symbol;Acc:30131]	-0.136863	-0.544262	0.270536	1.16364	-0.668602	0.505684	0.932901	-5.86405
ENSG00000231536	ENSG00000231536	AC123886.2		0.284173	-0.561751	1.1301	-1.9546	0.668579	0.505699	0.932901	-5.32768
ENSG00000168672	ENSG00000168672	FAM84B	family with sequence similarity 84, member B [Source:HGNC Symbol;Acc:24166]	0.192059	-0.379732	0.76385	7.27741	0.668497	0.50575	0.932901	-6.91079
ENSG00000120051	ENSG00000120051	CCDC147	coiled-coil domain containing 147 [Source:HGNC Symbol;Acc:26676]	0.178416	-0.35276	0.709591	0.471492	0.668492	0.505754	0.932901	-5.81245
ENSG00000162613	ENSG00000162613	FUBP1	far upstream element (FUSE) binding protein 1 [Source:HGNC Symbol;Acc:4004]	-0.0480438	-0.191085	0.094997	7.70203	-0.668466	0.50577	0.932901	-6.91132
ENSG00000052802	ENSG00000052802	MSMO1	methylsterol monooxygenase 1 [Source:HGNC Symbol;Acc:10545]	0.151794	-0.300155	0.603744	5.59865	0.668447	0.505783	0.932901	-6.62264
ENSG00000157734	ENSG00000157734	SNX22	sorting nexin 22 [Source:HGNC Symbol;Acc:16315]	-0.188239	-0.748708	0.37223	2.2551	-0.668436	0.50579	0.932901	-6.04808
ENSG00000129167	ENSG00000129167	TPH1	tryptophan hydroxylase 1 [Source:HGNC Symbol;Acc:12008]	-0.130185	-0.517809	0.257439	2.39844	-0.668423	0.505798	0.932901	-6.20095
ENSG00000197694	ENSG00000197694	SPTAN1	spectrin, alpha, non-erythrocytic 1 [Source:HGNC Symbol;Acc:11273]	0.0496911	-0.0982872	0.197669	11.0263	0.668317	0.505865	0.932901	-7.2454
ENSG00000110921	ENSG00000110921	MVK	mevalonate kinase [Source:HGNC Symbol;Acc:7530]	0.115191	-0.227859	0.458242	4.17775	0.668287	0.505884	0.932901	-6.41627
ENSG00000164638	ENSG00000164638	SLC29A4	solute carrier family 29 (equilibrative nucleoside transporter), member 4 [Source:HGNC Symbol;Acc:23097]	0.0881249	-0.174342	0.350592	5.25875	0.66823	0.50592	0.932901	-6.56927
ENSG00000241532	ENSG00000241532	AGGF1P3	angiogenic factor with G patch and FHA domains 1 pseudogene 3 [Source:HGNC Symbol;Acc:38053]	-0.240952	-0.958603	0.476698	0.0143517	-0.668221	0.505926	0.932901	-5.65044
ENSG00000183751	ENSG00000183751	TBL3	transducin (beta)-like 3 [Source:HGNC Symbol;Acc:11587]	0.0626275	-0.123922	0.249177	5.54313	0.668149	0.505972	0.932901	-6.67674
ENSG00000115289	ENSG00000115289	PCGF1	polycomb group ring finger 1 [Source:HGNC Symbol;Acc:17615]	0.0712557	-0.141009	0.28352	3.52345	0.668104	0.506	0.932901	-6.33921
ENSG00000185728	ENSG00000185728	YTHDF3	YTH domain family, member 3 [Source:HGNC Symbol;Acc:26465]	-0.0567125	-0.225673	0.112248	7.48082	-0.668029	0.506048	0.932901	-6.89563
ENSG00000130830	ENSG00000130830	MPP1	membrane protein, palmitoylated 1, 55kDa [Source:HGNC Symbol;Acc:7219]	-0.230891	-0.918781	0.456998	0.164659	-0.668023	0.506052	0.932901	-5.64523
ENSG00000112081	ENSG00000112081	SRSF3	serine/arginine-rich splicing factor 3 [Source:HGNC Symbol;Acc:10785]	0.102497	-0.202959	0.407953	8.41563	0.667827	0.506176	0.933019	-6.99433
ENSG00000228507	ENSG00000228507	DAP3P2	death associated protein 3 pseudogene 2 [Source:HGNC Symbol;Acc:29762]	-0.434807	-1.73063	0.861018	-2.91813	-0.667808	0.506188	0.933019	-5.16163
ENSG00000261338	ENSG00000261338	RP11-378A13.1		-0.0998354	-0.397408	0.197738	2.06979	-0.667717	0.506246	0.93305	-6.08103
ENSG00000168743	ENSG00000168743	NPNT	nephronectin [Source:HGNC Symbol;Acc:27405]	0.175878	-0.348389	0.700145	1.3875	0.667668	0.506277	0.93305	-5.94921
ENSG00000125977	ENSG00000125977	EIF2S2	eukaryotic translation initiation factor 2, subunit 2 beta, 38kDa [Source:HGNC Symbol;Acc:3266]	0.0713686	-0.141415	0.284152	6.53336	0.66753	0.506365	0.933135	-6.78916
ENSG00000146066	ENSG00000146066	HIGD2A	HIG1 hypoxia inducible domain family, member 2A [Source:HGNC Symbol;Acc:28311]	0.0800095	-0.158554	0.318573	4.51077	0.667483	0.506395	0.933135	-6.48421
ENSG00000268375	ENSG00000268375	CTD-2568A17.8		-0.326037	-1.29832	0.646246	-2.40823	-0.667384	0.506458	0.933185	-5.30063
ENSG00000271350	ENSG00000271350	CTD-2384B9.1		-0.344457	-1.37178	0.682868	-2.43332	-0.667311	0.506504	0.933203	-5.42107
ENSG00000158828	ENSG00000158828	PINK1	PTEN induced putative kinase 1 [Source:HGNC Symbol;Acc:14581]	0.0948262	-0.188031	0.377683	6.20187	0.667212	0.506567	0.933254	-6.72772
ENSG00000105954	ENSG00000105954	NPVF	neuropeptide VF precursor [Source:HGNC Symbol;Acc:13782]	0.644802	-1.27926	2.56887	-4.07169	0.666974	0.506718	0.933323	-5.10124
ENSG00000178980	ENSG00000178980	SEPW1	selenoprotein W, 1 [Source:HGNC Symbol;Acc:10752]	0.0912213	-0.180985	0.363427	6.16839	0.666961	0.506726	0.933323	-6.71293
ENSG00000235991	ENSG00000235991	RP11-143H17.1		0.408756	-0.811023	1.62854	-3.63629	0.666937	0.506742	0.933323	-5.11575
ENSG00000146233	ENSG00000146233	CYP39A1	cytochrome P450, family 39, subfamily A, polypeptide 1 [Source:HGNC Symbol;Acc:17449]	0.697465	-1.38389	2.77882	-4.60834	0.666926	0.506748	0.933323	-4.90551
ENSG00000166170	ENSG00000166170	BAG5	BCL2-associated athanogene 5 [Source:HGNC Symbol;Acc:941]	0.0503862	-0.0999903	0.200763	6.90037	0.666859	0.506791	0.933336	-6.83986
ENSG00000238390	ENSG00000238390	SNORA81	Small nucleolar RNA SNORA81 [Source:RFAM;Acc:RF01241]	-0.358103	-1.42703	0.710823	-2.69344	-0.666749	0.506861	0.933398	-5.07598
ENSG00000239791	ENSG00000239791	AC002310.7		-0.411145	-1.63881	0.816517	-2.60475	-0.666527	0.507002	0.93341	-5.20224
ENSG00000228328	ENSG00000228328	RP11-516A11.1		-0.583673	-2.32652	1.15917	-3.19091	-0.66652	0.507006	0.93341	-5.02318
ENSG00000271917	ENSG00000271917	RP11-506O24.2		-0.310802	-1.23902	0.617411	-0.86823	-0.666405	0.50708	0.93341	-5.46946
ENSG00000233799	ENSG00000233799	AC139887.4		-0.166075	-0.662064	0.329913	0.374655	-0.666401	0.507082	0.93341	-5.76955
ENSG00000123739	ENSG00000123739	PLA2G12A	phospholipase A2, group XIIA [Source:HGNC Symbol;Acc:18554]	-0.063755	-0.254163	0.126653	5.4326	-0.666394	0.507087	0.93341	-6.65346
ENSG00000197416	ENSG00000197416	FABP12	fatty acid binding protein 12 [Source:HGNC Symbol;Acc:34524]	-0.299025	-1.19214	0.594094	-2.58235	-0.666346	0.507117	0.93341	-5.43965
ENSG00000107731	ENSG00000107731	UNC5B	unc-5 homolog B (C. elegans) [Source:HGNC Symbol;Acc:12568]	0.141138	-0.280411	0.562687	4.21728	0.666343	0.507119	0.93341	-6.47427
ENSG00000149050	ENSG00000149050	ZNF214	zinc finger protein 214 [Source:HGNC Symbol;Acc:13006]	0.12029	-0.239058	0.479638	2.25898	0.666216	0.507199	0.933438	-6.09593
ENSG00000102879	ENSG00000102879	CORO1A	coronin, actin binding protein, 1A [Source:HGNC Symbol;Acc:2252]	0.0942399	-0.187292	0.375772	3.27966	0.666206	0.507206	0.933438	-6.24881
ENSG00000126261	ENSG00000126261	UBA2	ubiquitin-like modifier activating enzyme 2 [Source:HGNC Symbol;Acc:30661]	0.0533127	-0.105974	0.2126	7.66794	0.666119	0.507261	0.933458	-6.92424
ENSG00000260156	ENSG00000260156	RP11-394B2.6		-0.542349	-2.16301	1.07832	-5.03023	-0.66602	0.507324	0.933458	-4.94037
ENSG00000224387	ENSG00000224387	RP3-395M20.2		0.424278	-0.843599	1.69216	-3.65291	0.666002	0.507336	0.933458	-5.09965
ENSG00000267247	ENSG00000267247	RP11-64C12.6		-0.215794	-0.860691	0.429104	-2.27603	-0.665963	0.507361	0.933458	-5.45061
ENSG00000221059	ENSG00000221059	RNU6ATAC6P	RNA, U6atac small nuclear 6, pseudogene [Source:HGNC Symbol;Acc:46905]	-0.57803	-2.30566	1.1496	-5.71238	-0.665888	0.507408	0.933477	-4.88552
ENSG00000250577	ENSG00000250577	RP11-577B7.1		-0.414283	-1.65261	0.82404	-3.36993	-0.665833	0.507443	0.933477	-5.30184
ENSG00000009694	ENSG00000009694	TENM1	teneurin transmembrane protein 1 [Source:HGNC Symbol;Acc:8117]	-0.1829	-0.729653	0.363852	5.42592	-0.665772	0.507482	0.933483	-6.63772
ENSG00000179046	ENSG00000179046	TRIML2	tripartite motif family-like 2 [Source:HGNC Symbol;Acc:26378]	0.421639	-0.838923	1.6822	-3.69349	0.6657	0.507528	0.9335	-5.28453
ENSG00000234068	ENSG00000234068	PAGE2	P antigen family, member 2 (prostate associated) [Source:HGNC Symbol;Acc:31804]	0.393487	-0.78307	1.57004	-3.98922	0.665609	0.507585	0.93354	-5.11182
ENSG00000091157	ENSG00000091157	WDR7	WD repeat domain 7 [Source:HGNC Symbol;Acc:13490]	-0.0795376	-0.317414	0.158338	6.4913	-0.665463	0.507679	0.933645	-6.77057
ENSG00000103657	ENSG00000103657	HERC1	HECT and RLD domain containing E3 ubiquitin protein ligase family member 1 [Source:HGNC Symbol;Acc:4867]	-0.0608049	-0.242706	0.121096	9.11366	-0.66528	0.507795	0.933792	-7.05918
ENSG00000132128	ENSG00000132128	LRRC41	leucine rich repeat containing 41 [Source:HGNC Symbol;Acc:16917]	0.0399856	-0.079697	0.159668	6.74864	0.664927	0.508019	0.934024	-6.80954
ENSG00000203684	ENSG00000203684	C1orf148	chromosome 1 open reading frame 148 [Source:HGNC Symbol;Acc:32062]	0.451402	-0.899741	1.80255	-1.96774	0.664912	0.508029	0.934024	-5.1718
ENSG00000005469	ENSG00000005469	CROT	carnitine O-octanoyltransferase [Source:HGNC Symbol;Acc:2366]	0.118856	-0.236913	0.474626	3.20179	0.664899	0.508037	0.934024	-6.18143
ENSG00000226765	ENSG00000226765	RP11-694D5.1		-0.486901	-1.94442	0.970619	-3.50321	-0.664856	0.508065	0.934024	-5.06143
ENSG00000265179	ENSG00000265179	RP11-672L10.2		-0.330715	-1.32081	0.659385	-1.64245	-0.664777	0.508115	0.93405	-5.26653
ENSG00000253660	ENSG00000253660	CTC-353G13.1		0.633182	-1.26294	2.5293	-4.28375	0.664607	0.508223	0.934092	-4.99744
ENSG00000183798	ENSG00000183798	EMILIN3	elastin microfibril interfacer 3 [Source:HGNC Symbol;Acc:16123]	-0.282341	-1.12787	0.563191	0.422727	-0.664578	0.508242	0.934092	-5.64304
ENSG00000124721	ENSG00000124721	DNAH8	dynein, axonemal, heavy chain 8 [Source:HGNC Symbol;Acc:2952]	-0.137331	-0.548602	0.27394	2.58574	-0.664572	0.508245	0.934092	-6.28633
ENSG00000143486	ENSG00000143486	EIF2D	eukaryotic translation initiation factor 2D [Source:HGNC Symbol;Acc:6583]	-0.069907	-0.279291	0.139477	4.41321	-0.664474	0.508308	0.934141	-6.50715
ENSG00000260498	ENSG00000260498	RP4-536B24.4		-0.795435	-3.17901	1.58814	-5.17578	-0.664168	0.508502	0.934339	-4.846
ENSG00000088827	ENSG00000088827	SIGLEC1	sialic acid binding Ig-like lectin 1, sialoadhesin [Source:HGNC Symbol;Acc:11127]	0.137204	-0.274007	0.548415	3.13745	0.664055	0.508574	0.934339	-6.46834
ENSG00000043355	ENSG00000043355	ZIC2	Zic family member 2 [Source:HGNC Symbol;Acc:12873]	0.221648	-0.442654	0.885951	2.29172	0.664049	0.508578	0.934339	-6.11715
ENSG00000268001	ENSG00000268001	CTC-241F20.3		0.20459	-0.408612	0.817791	0.938875	0.664022	0.508596	0.934339	-5.87051
ENSG00000111644	ENSG00000111644	ACRBP	acrosin binding protein [Source:HGNC Symbol;Acc:17195]	-0.10382	-0.415008	0.207368	3.35069	-0.663989	0.508616	0.934339	-6.44663
ENSG00000187735	ENSG00000187735	TCEA1	transcription elongation factor A (SII), 1 [Source:HGNC Symbol;Acc:11612]	-0.0504571	-0.201719	0.100804	6.30148	-0.66389	0.508679	0.934339	-6.75815
ENSG00000259255	ENSG00000259255	RP11-627D16.1		-0.348817	-1.39457	0.696932	-3.95201	-0.663853	0.508703	0.934339	-5.09689
ENSG00000272137	ENSG00000272137	RP11-177G23.2		-0.21465	-0.858243	0.428943	-0.103122	-0.663775	0.508753	0.934339	-5.70984
ENSG00000229497	ENSG00000229497	AC005189.6		-0.530999	-2.12319	1.06119	-4.43298	-0.663743	0.508773	0.934339	-4.97032
ENSG00000027075	ENSG00000027075	PRKCH	protein kinase C, eta [Source:HGNC Symbol;Acc:9403]	0.375858	-0.751154	1.50287	1.24168	0.663739	0.508776	0.934339	-6.13294
ENSG00000256646	ENSG00000256646	PSMA2	Proteasome subunit alpha type-2 [Source:UniProtKB/TrEMBL;Acc:H3BT36]	0.240081	-0.479908	0.96007	-1.40953	0.663642	0.508837	0.934374	-5.48844
ENSG00000225510	ENSG00000225510	PCDH8P1	protocadherin 8 pseudogene 1 [Source:HGNC Symbol;Acc:39937]	-0.699944	-2.79922	1.39933	-5.02446	-0.663585	0.508874	0.934374	-4.92108
ENSG00000269444	ENSG00000269444	CTB-180A7.6		-0.481882	-1.92724	0.963477	-3.75755	-0.66354	0.508903	0.934374	-5.05819
ENSG00000124103	ENSG00000124103	FAM209A	family with sequence similarity 209, member A [Source:HGNC Symbol;Acc:16100]	0.168413	-0.336772	0.673599	0.345507	0.66348	0.508941	0.934378	-5.92324
ENSG00000169962	ENSG00000169962	TAS1R3	taste receptor, type 1, member 3 [Source:HGNC Symbol;Acc:15661]	-0.12676	-0.507155	0.253634	0.942924	-0.66321	0.509113	0.934605	-5.83494
ENSG00000169087	ENSG00000169087	HSPBAP1	HSPB (heat shock 27kDa) associated protein 1 [Source:HGNC Symbol;Acc:16389]	-0.075956	-0.303905	0.151993	4.54771	-0.663172	0.509137	0.934605	-6.54121
ENSG00000217236	ENSG00000217236	SP9	Sp9 transcription factor [Source:HGNC Symbol;Acc:30690]	0.0804913	-0.161129	0.322111	4.8785	0.663007	0.509242	0.934648	-6.53969
ENSG00000255389	ENSG00000255389	C6orf3		-0.066421	-0.265825	0.132983	3.4828	-0.662939	0.509285	0.934648	-6.30935
ENSG00000067221	ENSG00000067221	STOML1	stomatin (EPB72)-like 1 [Source:HGNC Symbol;Acc:14560]	-0.0711238	-0.284673	0.142425	4.83647	-0.662857	0.509337	0.934648	-6.56513
ENSG00000181856	ENSG00000181856	SLC2A4	solute carrier family 2 (facilitated glucose transporter), member 4 [Source:HGNC Symbol;Acc:11009]	0.419705	-0.840529	1.67994	-2.87123	0.662819	0.509362	0.934648	-5.23487
ENSG00000214491	ENSG00000214491	SEC14L6	SEC14-like 6 (S. cerevisiae) [Source:HGNC Symbol;Acc:40047]	0.399961	-0.801043	1.60096	-3.03694	0.662788	0.509381	0.934648	-5.22093
ENSG00000064995	ENSG00000064995	TAF11	TAF11 RNA polymerase II, TATA box binding protein (TBP)-associated factor, 28kDa [Source:HGNC Symbol;Acc:11544]	0.0749571	-0.15013	0.300044	4.20675	0.662771	0.509392	0.934648	-6.45878
ENSG00000259275	ENSG00000259275	RP11-522B15.3		-0.240306	-0.961951	0.481338	-0.498468	-0.66274	0.509412	0.934648	-5.52395
ENSG00000259435	ENSG00000259435	OR4N3P	olfactory receptor, family 4, subfamily N, member 3 pseudogene [Source:HGNC Symbol;Acc:15374]	-0.695335	-2.78389	1.39322	-5.3179	-0.662598	0.509503	0.934748	-4.88299
ENSG00000162068	ENSG00000162068	NTN3	netrin 3 [Source:HGNC Symbol;Acc:8030]	0.147949	-0.296505	0.592404	2.96943	0.662504	0.509563	0.934792	-6.21053
ENSG00000123562	ENSG00000123562	MORF4L2	mortality factor 4 like 2 [Source:HGNC Symbol;Acc:16849]	0.0547806	-0.109802	0.219363	7.90771	0.662437	0.509605	0.934805	-6.93494
ENSG00000166484	ENSG00000166484	MAPK7	mitogen-activated protein kinase 7 [Source:HGNC Symbol;Acc:6880]	-0.0588713	-0.235773	0.118031	5.27202	-0.662328	0.509675	0.934842	-6.62285
ENSG00000203780	ENSG00000203780	FANK1	fibronectin type III and ankyrin repeat domains 1 [Source:HGNC Symbol;Acc:23527]	-0.186623	-0.74747	0.374223	1.68262	-0.662253	0.509722	0.934842	-5.99604
ENSG00000155115	ENSG00000155115	GTF3C6	general transcription factor IIIC, polypeptide 6, alpha 35kDa [Source:HGNC Symbol;Acc:20872]	0.0974134	-0.195344	0.390171	4.73624	0.662235	0.509734	0.934842	-6.54509
ENSG00000183654	ENSG00000183654	2023-03-11	membrane-associated ring finger (C3HC4) 11 [Source:HGNC Symbol;Acc:33609]	-0.613933	-2.45938	1.23152	-3.87915	-0.662096	0.509823	0.934939	-4.98555
ENSG00000071991	ENSG00000071991	CDH19	cadherin 19, type 2 [Source:HGNC Symbol;Acc:1758]	-0.353895	-1.41791	0.710125	-1.68676	-0.661952	0.509914	0.935041	-5.37083
ENSG00000108582	ENSG00000108582	CPD	carboxypeptidase D [Source:HGNC Symbol;Acc:2301]	0.0506434	-0.101688	0.202975	7.10206	0.661659	0.510101	0.935276	-6.84991
ENSG00000130383	ENSG00000130383	FUT5	fucosyltransferase 5 (alpha (1,3) fucosyltransferase) [Source:HGNC Symbol;Acc:4016]	-0.30457	-1.22089	0.611748	-1.99021	-0.661519	0.51019	0.935276	-5.50183
ENSG00000263793	ENSG00000263793	MIR3115	microRNA 3115 [Source:HGNC Symbol;Acc:38371]	-0.55357	-2.21933	1.11219	-4.38923	-0.661398	0.510268	0.935276	-4.94612
ENSG00000120137	ENSG00000120137	PANK3	pantothenate kinase 3 [Source:HGNC Symbol;Acc:19365]	-0.0643522	-0.25801	0.129306	8.33541	-0.661348	0.5103	0.935276	-6.97249
ENSG00000188738	ENSG00000188738	FSIP2	fibrous sheath interacting protein 2 [Source:HGNC Symbol;Acc:21675]	-0.128026	-0.513348	0.257296	7.03677	-0.661267	0.510351	0.935276	-6.87053
ENSG00000237004	ENSG00000237004	ZNRF2P1	zinc and ring finger 2 pseudogene 1 [Source:HGNC Symbol;Acc:42792]	-0.125331	-0.502564	0.251902	1.7151	-0.661226	0.510377	0.935276	-5.96158
ENSG00000178826	ENSG00000178826	TMEM139	transmembrane protein 139 [Source:HGNC Symbol;Acc:22058]	-0.291333	-1.16825	0.585583	-1.91492	-0.661201	0.510393	0.935276	-5.28825
ENSG00000139289	ENSG00000139289	PHLDA1	pleckstrin homology-like domain, family A, member 1 [Source:HGNC Symbol;Acc:8933]	0.109893	-0.220893	0.440678	7.7257	0.661187	0.510402	0.935276	-6.94692
ENSG00000207696	ENSG00000207696	MIR659	microRNA 659 [Source:HGNC Symbol;Acc:32915]	0.434385	-0.873265	1.74203	-3.20235	0.661127	0.51044	0.935276	-5.08282
ENSG00000115694	ENSG00000115694	STK25	serine/threonine kinase 25 [Source:HGNC Symbol;Acc:11404]	0.0602331	-0.121132	0.241598	6.61682	0.660972	0.510539	0.935276	-6.79264
ENSG00000154229	ENSG00000154229	PRKCA	protein kinase C, alpha [Source:HGNC Symbol;Acc:9393]	-0.090884	-0.364549	0.182781	7.8617	-0.660952	0.510552	0.935276	-6.92463
ENSG00000170160	ENSG00000170160	CCDC144A	coiled-coil domain containing 144A [Source:HGNC Symbol;Acc:29072]	-0.298349	-1.19675	0.600052	-0.401296	-0.66093	0.510566	0.935276	-5.56733
ENSG00000237788	ENSG00000237788	RP5-1041C10.3		-0.205369	-0.823872	0.413134	-0.523925	-0.660838	0.510625	0.935276	-5.60468
ENSG00000168763	ENSG00000168763	CNNM3	cyclin M3 [Source:HGNC Symbol;Acc:104]	0.0970742	-0.195288	0.389437	4.493	0.660822	0.510635	0.935276	-6.51229
ENSG00000013374	ENSG00000013374	NUB1	negative regulator of ubiquitin-like proteins 1 [Source:HGNC Symbol;Acc:17623]	0.075662	-0.152278	0.303602	5.48182	0.660632	0.510756	0.935276	-6.6624
ENSG00000117707	ENSG00000117707	PROX1	prospero homeobox 1 [Source:HGNC Symbol;Acc:9459]	-0.0764312	-0.30674	0.153878	6.5172	-0.660482	0.510852	0.935276	-6.75197
ENSG00000186866	ENSG00000186866	POFUT2	protein O-fucosyltransferase 2 [Source:HGNC Symbol;Acc:14683]	0.118253	-0.238118	0.474624	5.93249	0.660406	0.5109	0.935276	-6.71544
ENSG00000247193	ENSG00000247193	RP11-431M7.3		0.438824	-0.883668	1.76132	-3.83605	0.660388	0.510912	0.935276	-5.07424
ENSG00000072657	ENSG00000072657	TRHDE	thyrotropin-releasing hormone degrading enzyme [Source:HGNC Symbol;Acc:30748]	0.161555	-0.325336	0.648447	3.54219	0.660375	0.51092	0.935276	-6.38918
ENSG00000214803	ENSG00000214803	RP11-37N22.1		-0.325403	-1.3061	0.655296	-1.82611	-0.660371	0.510923	0.935276	-5.3965
ENSG00000174652	ENSG00000174652	ZNF266	zinc finger protein 266 [Source:HGNC Symbol;Acc:13059]	-0.0874352	-0.350954	0.176083	4.6889	-0.660354	0.510933	0.935276	-6.54317
ENSG00000153253	ENSG00000153253	SCN3A	sodium channel, voltage-gated, type III, alpha subunit [Source:HGNC Symbol;Acc:10590]	-0.0638634	-0.256366	0.128639	7.01893	-0.660263	0.510991	0.935276	-6.81281
ENSG00000272361	ENSG00000272361	GS1-166A23.2		0.237986	-0.479533	0.955504	-0.813712	0.660115	0.511086	0.935276	-5.48907
ENSG00000178982	ENSG00000178982	EIF3K	eukaryotic translation initiation factor 3, subunit K [Source:HGNC Symbol;Acc:24656]	0.0703344	-0.141734	0.282403	5.42241	0.660075	0.511112	0.935276	-6.63848
ENSG00000238021	ENSG00000238021	ARMC4P1	armadillo repeat containing 4 pseudogene 1 [Source:HGNC Symbol;Acc:44937]	-0.136855	-0.549511	0.275802	0.649663	-0.660043	0.511132	0.935276	-5.82037
ENSG00000085415	ENSG00000085415	SEH1L	SEH1-like (S. cerevisiae) [Source:HGNC Symbol;Acc:30379]	0.0918495	-0.185104	0.368803	5.54762	0.660041	0.511133	0.935276	-6.69391
ENSG00000144445	ENSG00000144445	KANSL1L	KAT8 regulatory NSL complex subunit 1-like [Source:HGNC Symbol;Acc:26310]	-0.0559756	-0.224765	0.112814	5.38348	-0.660015	0.51115	0.935276	-6.62748
ENSG00000150510	ENSG00000150510	FAM124A	family with sequence similarity 124A [Source:HGNC Symbol;Acc:26413]	0.141931	-0.286082	0.569945	4.20029	0.659968	0.51118	0.935276	-6.43408
ENSG00000129910	ENSG00000129910	CDH15	cadherin 15, type 1, M-cadherin (myotubule) [Source:HGNC Symbol;Acc:1754]	0.160952	-0.324536	0.646441	3.28418	0.659811	0.51128	0.935276	-6.37013
ENSG00000105993	ENSG00000105993	DNAJB6	DnaJ (Hsp40) homolog, subfamily B, member 6 [Source:HGNC Symbol;Acc:14888]	-0.0405891	-0.163025	0.0818472	7.0937	-0.659783	0.511298	0.935276	-6.84408
ENSG00000136213	ENSG00000136213	CHST12	carbohydrate (chondroitin 4) sulfotransferase 12 [Source:HGNC Symbol;Acc:17423]	-0.0833777	-0.334902	0.168146	5.36812	-0.659739	0.511326	0.935276	-6.63881
ENSG00000180992	ENSG00000180992	MRPL14	mitochondrial ribosomal protein L14 [Source:HGNC Symbol;Acc:14279]	0.108552	-0.218923	0.436028	3.41253	0.659723	0.511336	0.935276	-6.29276
ENSG00000242791	ENSG00000242791	RP11-651P23.5		0.142797	-0.288185	0.57378	0.155181	0.65942	0.51153	0.935276	-5.72611
ENSG00000124226	ENSG00000124226	RNF114	ring finger protein 114 [Source:HGNC Symbol;Acc:13094]	0.0578473	-0.116777	0.232472	6.87561	0.659295	0.51161	0.935276	-6.84712
ENSG00000260992	ENSG00000260992	DOCK9-AS2	DOCK9 antisense RNA 2 (head to head) [Source:HGNC Symbol;Acc:43696]	0.698719	-1.41083	2.80827	-3.87812	0.659197	0.511672	0.935276	-4.963
ENSG00000226754	ENSG00000226754	RP5-1024G6.5		0.191748	-0.387224	0.770719	-0.0803414	0.659135	0.511712	0.935276	-5.59409
ENSG00000204282	ENSG00000204282	TNRC6C-AS1	TNRC6C antisense RNA 1 [Source:HGNC Symbol;Acc:44360]	0.224408	-0.453195	0.902012	-0.613213	0.659121	0.511721	0.935276	-5.62426
ENSG00000203883	ENSG00000203883	SOX18	SRY (sex determining region Y)-box 18 [Source:HGNC Symbol;Acc:11194]	0.342724	-0.692239	1.37769	0.284056	0.659054	0.511763	0.935276	-5.72275
ENSG00000108924	ENSG00000108924	HLF	hepatic leukemia factor [Source:HGNC Symbol;Acc:4977]	0.174624	-0.352803	0.702051	4.71422	0.658936	0.511839	0.935276	-6.63529
ENSG00000272148	ENSG00000272148	RP11-195B17.1		0.152259	-0.30764	0.612159	0.223541	0.658905	0.511859	0.935276	-5.68749
ENSG00000130347	ENSG00000130347	RTN4IP1	reticulon 4 interacting protein 1 [Source:HGNC Symbol;Acc:18647]	0.0861956	-0.174179	0.34657	2.49723	0.658853	0.511892	0.935276	-6.14099
ENSG00000214194	ENSG00000214194	AC073346.2	Putative transmembrane protein LOC401397 [Source:UniProtKB/Swiss-Prot;Acc:A4D0T7]	0.0899625	-0.181794	0.361719	4.02792	0.658844	0.511898	0.935276	-6.40667
ENSG00000233170	ENSG00000233170	RP11-863K10.4		0.498707	-1.00786	2.00527	-2.36465	0.65881	0.511919	0.935276	-5.14881
ENSG00000087448	ENSG00000087448	KLHL42	kelch-like family member 42 [Source:HGNC Symbol;Acc:29252]	-0.0846734	-0.340472	0.171125	6.46086	-0.658795	0.511929	0.935276	-6.77611
ENSG00000178573	ENSG00000178573	MAF	v-maf avian musculoaponeurotic fibrosarcoma oncogene homolog [Source:HGNC Symbol;Acc:6776]	0.133189	-0.269255	0.535633	5.35167	0.658665	0.512012	0.935276	-6.65123
ENSG00000158427	ENSG00000158427	TMSB15B	thymosin beta 15B [Source:HGNC Symbol;Acc:28612]	-0.198168	-0.796955	0.400619	0.124177	-0.658664	0.512013	0.935276	-5.64686
ENSG00000106631	ENSG00000106631	MYL7	myosin, light chain 7, regulatory [Source:HGNC Symbol;Acc:21719]	0.274269	-0.554497	1.10304	-1.9826	0.658638	0.512029	0.935276	-5.4847
ENSG00000128973	ENSG00000128973	CLN6	ceroid-lipofuscinosis, neuronal 6, late infantile, variant [Source:HGNC Symbol;Acc:2077]	-0.102831	-0.413588	0.207927	3.02802	-0.658571	0.512072	0.935276	-6.28204
ENSG00000129968	ENSG00000129968	ABHD17A	abhydrolase domain containing 17A [Source:HGNC Symbol;Acc:28756]	0.0673481	-0.136181	0.270878	5.7395	0.658567	0.512074	0.935276	-6.68244
ENSG00000165023	ENSG00000165023	DIRAS2	DIRAS family, GTP-binding RAS-like 2 [Source:HGNC Symbol;Acc:19323]	0.172701	-0.349385	0.694787	5.1515	0.658348	0.512215	0.935276	-6.66453
ENSG00000166704	ENSG00000166704	ZNF606	zinc finger protein 606 [Source:HGNC Symbol;Acc:25879]	-0.0512819	-0.206315	0.103751	6.31773	-0.658329	0.512227	0.935276	-6.76492
ENSG00000033327	ENSG00000033327	GAB2	GRB2-associated binding protein 2 [Source:HGNC Symbol;Acc:14458]	0.0879433	-0.177925	0.353811	5.78809	0.658323	0.512231	0.935276	-6.67894
ENSG00000265845	ENSG00000265845	RP11-20B24.5		-0.329899	-1.32724	0.667447	-3.11252	-0.65832	0.512233	0.935276	-5.24423
ENSG00000114487	ENSG00000114487	MORC1	MORC family CW-type zinc finger 1 [Source:HGNC Symbol;Acc:7198]	0.603376	-1.22082	2.42757	-4.3146	0.658292	0.512251	0.935276	-5.04367
ENSG00000239774	ENSG00000239774	RP11-496B10.3		-0.399754	-1.60849	0.808985	-2.28676	-0.658206	0.512305	0.935276	-5.24548
ENSG00000258984	ENSG00000258984	UBE2F-SCLY	UBE2F-SCLY readthrough (NMD candidate) [Source:HGNC Symbol;Acc:48339]	0.173734	-0.351621	0.699088	-0.645978	0.658162	0.512334	0.935276	-5.57529
ENSG00000188070	ENSG00000188070	C11orf95	chromosome 11 open reading frame 95 [Source:HGNC Symbol;Acc:28449]	-0.0804563	-0.32377	0.162858	6.71713	-0.658104	0.512371	0.935276	-6.76851
ENSG00000131401	ENSG00000131401	NAPSB	napsin B aspartic peptidase, pseudogene [Source:HGNC Symbol;Acc:13396]	0.527858	-1.06857	2.12429	-4.17396	0.658064	0.512396	0.935276	-5.00222
ENSG00000060718	ENSG00000060718	COL11A1	collagen, type XI, alpha 1 [Source:HGNC Symbol;Acc:2186]	0.134621	-0.27257	0.541812	6.64689	0.657984	0.512447	0.935276	-6.81967
ENSG00000165644	ENSG00000165644	COMTD1	catechol-O-methyltransferase domain containing 1 [Source:HGNC Symbol;Acc:26309]	0.100547	-0.2036	0.404693	3.50383	0.65794	0.512475	0.935276	-6.32861
ENSG00000110315	ENSG00000110315	RNF141	ring finger protein 141 [Source:HGNC Symbol;Acc:21159]	0.0659894	-0.13366	0.265638	5.59654	0.657823	0.51255	0.935276	-6.66276
ENSG00000231951	ENSG00000231951	AC004837.4		0.489473	-0.991619	1.97056	-3.9398	0.657731	0.512609	0.935276	-5.08942
ENSG00000074935	ENSG00000074935	TUBE1	tubulin, epsilon 1 [Source:HGNC Symbol;Acc:20775]	-0.0969555	-0.39034	0.196429	4.22666	-0.657715	0.512619	0.935276	-6.48078
ENSG00000233878	ENSG00000233878	AC073133.1		-0.277438	-1.11705	0.562169	-1.18853	-0.657645	0.512664	0.935276	-5.5521
ENSG00000155875	ENSG00000155875	FAM154A	family with sequence similarity 154, member A [Source:HGNC Symbol;Acc:28566]	-0.561838	-2.26214	1.13846	-3.15743	-0.657638	0.512668	0.935276	-5.06118
ENSG00000224452	ENSG00000224452	RSL24D1P6	ribosomal L24 domain containing 1 pseudogene 6 [Source:HGNC Symbol;Acc:37876]	-0.33858	-1.36324	0.686075	-2.71508	-0.657636	0.51267	0.935276	-5.2622
ENSG00000228477	ENSG00000228477	RP3-342P20.2		-0.338474	-1.36285	0.685902	-1.65781	-0.657609	0.512687	0.935276	-5.33038
ENSG00000251258	ENSG00000251258	RFPL4B	ret finger protein-like 4B [Source:HGNC Symbol;Acc:33264]	0.48741	-0.987787	1.96261	-3.95235	0.657577	0.512708	0.935276	-5.12596
ENSG00000263787	ENSG00000263787	RP11-456D7.1		0.278969	-0.565437	1.12337	-2.91966	0.657516	0.512747	0.935276	-5.3116
ENSG00000113916	ENSG00000113916	BCL6	B-cell CLL/lymphoma 6 [Source:HGNC Symbol;Acc:1001]	0.108942	-0.220835	0.438719	4.28618	0.65747	0.512776	0.935276	-6.51884
ENSG00000156482	ENSG00000156482	RPL30	ribosomal protein L30 [Source:HGNC Symbol;Acc:10333]	0.0943068	-0.191176	0.37979	7.36871	0.657453	0.512787	0.935276	-6.85914
ENSG00000197302	ENSG00000197302	ZNF720	zinc finger protein 720 [Source:HGNC Symbol;Acc:26987]	-0.0658731	-0.265287	0.13354	5.64622	-0.657439	0.512796	0.935276	-6.70865
ENSG00000244139	ENSG00000244139	RN7SL397P	RNA, 7SL, cytoplasmic 397, pseudogene [Source:HGNC Symbol;Acc:46413]	-0.327018	-1.31712	0.663086	-2.14056	-0.657344	0.512857	0.935276	-5.35719
ENSG00000108468	ENSG00000108468	CBX1	chromobox homolog 1 [Source:HGNC Symbol;Acc:1551]	0.0991735	-0.201105	0.399452	6.51002	0.657315	0.512875	0.935276	-6.74972
ENSG00000137806	ENSG00000137806	NDUFAF1	NADH dehydrogenase (ubiquinone) complex I, assembly factor 1 [Source:HGNC Symbol;Acc:18828]	0.0683501	-0.138611	0.275311	4.35067	0.657284	0.512895	0.935276	-6.50629
ENSG00000272305	ENSG00000272305	RP11-894J14.5		-0.141741	-0.570954	0.287472	0.0434416	-0.657241	0.512922	0.935276	-5.74642
ENSG00000142303	ENSG00000142303	ADAMTS10	ADAM metallopeptidase with thrombospondin type 1 motif, 10 [Source:HGNC Symbol;Acc:13201]	0.0930911	-0.18883	0.375012	6.17875	0.657177	0.512963	0.935276	-6.76805
ENSG00000232284	ENSG00000232284	GNG12-AS1	GNG12 antisense RNA 1 [Source:HGNC Symbol;Acc:43938]	-0.278529	-1.12217	0.565109	-1.28875	-0.657076	0.513028	0.935276	-5.39524
ENSG00000188916	ENSG00000188916	FAM196A	family with sequence similarity 196, member A [Source:HGNC Symbol;Acc:33859]	0.153964	-0.3124	0.620329	2.3033	0.657047	0.513046	0.935276	-6.05777
ENSG00000088340	ENSG00000088340	FER1L4	fer-1-like 4 (C. elegans) pseudogene [Source:HGNC Symbol;Acc:15801]	-0.22002	-0.88649	0.44645	1.11676	-0.657028	0.513059	0.935276	-5.97079
ENSG00000142166	ENSG00000142166	IFNAR1	interferon (alpha, beta and omega) receptor 1 [Source:HGNC Symbol;Acc:5432]	0.0609034	-0.123629	0.245436	6.67841	0.656858	0.513168	0.935276	-6.8001
ENSG00000070476	ENSG00000070476	ZXDC	ZXD family zinc finger C [Source:HGNC Symbol;Acc:28160]	-0.0443187	-0.178604	0.089967	5.76159	-0.65684	0.513179	0.935276	-6.70053
ENSG00000163964	ENSG00000163964	PIGX	phosphatidylinositol glycan anchor biosynthesis, class X [Source:HGNC Symbol;Acc:26046]	-0.0785763	-0.316688	0.159535	4.87057	-0.65677	0.513224	0.935276	-6.55772
ENSG00000214274	ENSG00000214274	ANG	angiogenin, ribonuclease, RNase A family, 5 [Source:HGNC Symbol;Acc:483]	-0.533881	-2.15178	1.08402	-3.56929	-0.656743	0.513241	0.935276	-4.99687
ENSG00000271811	ENSG00000271811	RP1-79C4.4		0.485609	-0.986069	1.95729	-3.94857	0.656713	0.51326	0.935276	-5.02037
ENSG00000105613	ENSG00000105613	MAST1	microtubule associated serine/threonine kinase 1 [Source:HGNC Symbol;Acc:19034]	0.0753146	-0.152939	0.303568	7.67377	0.656694	0.513272	0.935276	-6.91161
ENSG00000100883	ENSG00000100883	SRP54	signal recognition particle 54kDa [Source:HGNC Symbol;Acc:11301]	0.0479656	-0.0974099	0.193341	5.92953	0.65666	0.513294	0.935276	-6.72993
ENSG00000177822	ENSG00000177822	AC108142.1		0.094124	-0.19123	0.379478	2.34356	0.656474	0.513413	0.935276	-6.12353
ENSG00000149970	ENSG00000149970	CNKSR2	connector enhancer of kinase suppressor of Ras 2 [Source:HGNC Symbol;Acc:19701]	-0.0866432	-0.349325	0.176039	5.31451	-0.656456	0.513424	0.935276	-6.64076
ENSG00000226792	ENSG00000226792	LINC00371	long intergenic non-protein coding RNA 371 [Source:HGNC Symbol;Acc:42693]	0.222306	-0.451676	0.896288	0.0354101	0.656454	0.513426	0.935276	-5.86216
ENSG00000171246	ENSG00000171246	NPTX1	neuronal pentraxin I [Source:HGNC Symbol;Acc:7952]	-0.12236	-0.493367	0.248646	5.28907	-0.65639	0.513467	0.935276	-6.66029
ENSG00000115808	ENSG00000115808	STRN	striatin, calmodulin binding protein [Source:HGNC Symbol;Acc:11424]	-0.0542061	-0.218567	0.110154	5.87605	-0.656376	0.513476	0.935276	-6.71166
ENSG00000235453	ENSG00000235453	TOPORS-AS1	TOPORS antisense RNA 1 [Source:HGNC Symbol;Acc:31420]	0.117512	-0.238823	0.473848	1.22546	0.656336	0.513501	0.935276	-5.89421
ENSG00000198523	ENSG00000198523	PLN	phospholamban [Source:HGNC Symbol;Acc:9080]	-0.552383	-2.22739	1.12262	-3.69147	-0.656335	0.513502	0.935276	-5.15031
ENSG00000221949	ENSG00000221949	C12orf61	chromosome 12 open reading frame 61 [Source:HGNC Symbol;Acc:26364]	0.452554	-0.919781	1.82489	-1.81097	0.656314	0.513515	0.935276	-5.23224
ENSG00000227449	ENSG00000227449	RP11-111F5.5		0.122849	-0.249721	0.49542	1.18552	0.656244	0.51356	0.935276	-5.87668
ENSG00000106804	ENSG00000106804	C5	complement component 5 [Source:HGNC Symbol;Acc:1331]	-0.13014	-0.524867	0.264588	3.01782	-0.656166	0.51361	0.935276	-6.23874
ENSG00000272343	ENSG00000272343	RP11-140I16.3		-0.210837	-0.850406	0.428732	-0.00408791	-0.656086	0.513662	0.935276	-5.60634
ENSG00000267319	ENSG00000267319	CTD-2528L19.3		0.177101	-0.36016	0.714361	-0.206363	0.65605	0.513684	0.935276	-5.61935
ENSG00000207816	ENSG00000207816	MIR124-2	microRNA 124-2 [Source:HGNC Symbol;Acc:31503]	-0.257162	-1.03735	0.52303	-2.19672	-0.656005	0.513713	0.935276	-5.36481
ENSG00000119242	ENSG00000119242	CCDC92	coiled-coil domain containing 92 [Source:HGNC Symbol;Acc:29563]	-0.0632232	-0.255041	0.128595	5.91445	-0.655978	0.513731	0.935276	-6.6916
ENSG00000184575	ENSG00000184575	XPOT	exportin, tRNA [Source:HGNC Symbol;Acc:12826]	0.13024	-0.264995	0.525475	6.4353	0.655829	0.513826	0.935276	-6.78001
ENSG00000239197	ENSG00000239197	snoU109	Small nucleolar RNA U109 [Source:RFAM;Acc:RF01233]	-0.464971	-1.87601	0.946068	-3.07269	-0.655826	0.513828	0.935276	-5.05385
ENSG00000250218	ENSG00000250218	ALDH1L1-AS1	ALDH1L1 antisense RNA 1 [Source:HGNC Symbol;Acc:40244]	-0.387512	-1.56364	0.788612	-2.94887	-0.655744	0.51388	0.935276	-5.17766
ENSG00000179954	ENSG00000179954	SSC5D	scavenger receptor cysteine rich domain containing (5 domains) [Source:HGNC Symbol;Acc:26641]	0.19033	-0.387383	0.768043	3.51176	0.655687	0.513916	0.935276	-6.33652
ENSG00000124507	ENSG00000124507	PACSIN1	protein kinase C and casein kinase substrate in neurons 1 [Source:HGNC Symbol;Acc:8570]	0.147181	-0.299572	0.593934	2.5585	0.655672	0.513926	0.935276	-6.13093
ENSG00000165985	ENSG00000165985	C1QL3	complement component 1, q subcomponent-like 3 [Source:HGNC Symbol;Acc:19359]	0.630958	-1.28437	2.54629	-2.63103	0.655629	0.513954	0.935276	-5.11978
ENSG00000225031	ENSG00000225031	EIF4BP7	eukaryotic translation initiation factor 4B pseudogene 7 [Source:HGNC Symbol;Acc:37940]	-0.234357	-0.945819	0.477104	-1.03329	-0.655586	0.513981	0.935276	-5.42754
ENSG00000250808	ENSG00000250808	RP11-531A21.4		0.620758	-1.26397	2.50548	-4.64112	0.655505	0.514033	0.935276	-4.90531
ENSG00000257657	ENSG00000257657	RP11-352M15.1		-0.166388	-0.671602	0.338825	-0.0526476	-0.655466	0.514058	0.935276	-5.73607
ENSG00000135932	ENSG00000135932	CAB39	calcium binding protein 39 [Source:HGNC Symbol;Acc:20292]	-0.0483721	-0.195252	0.0985081	7.20634	-0.655441	0.514074	0.935276	-6.86503
ENSG00000178718	ENSG00000178718	RPP25	ribonuclease P/MRP 25kDa subunit [Source:HGNC Symbol;Acc:30361]	0.126813	-0.2583	0.511927	3.77234	0.655356	0.514128	0.935276	-6.43994
ENSG00000162576	ENSG00000162576	MXRA8	matrix-remodelling associated 8 [Source:HGNC Symbol;Acc:7542]	0.135506	-0.276027	0.54704	4.07143	0.655324	0.514149	0.935276	-6.44022
ENSG00000225724	ENSG00000225724	LL22NC03-80A10.11		0.199015	-0.405413	0.803444	-0.87878	0.655305	0.514161	0.935276	-5.71625
ENSG00000134077	ENSG00000134077	THUMPD3	THUMP domain containing 3 [Source:HGNC Symbol;Acc:24493]	0.0519559	-0.105848	0.20976	5.49094	0.655267	0.514186	0.935276	-6.68494
ENSG00000017797	ENSG00000017797	RALBP1	ralA binding protein 1 [Source:HGNC Symbol;Acc:9841]	0.0668594	-0.136271	0.26999	5.90736	0.655072	0.51431	0.935326	-6.70558
ENSG00000146250	ENSG00000146250	PRSS35	protease, serine, 35 [Source:HGNC Symbol;Acc:21387]	-0.191101	-0.771725	0.389522	2.22565	-0.655045	0.514328	0.935326	-6.15831
ENSG00000172771	ENSG00000172771	EFCAB12	EF-hand calcium binding domain 12 [Source:HGNC Symbol;Acc:28061]	-0.304186	-1.22841	0.620035	2.88729	-0.655036	0.514333	0.935326	-6.19031
ENSG00000158636	ENSG00000158636	C11orf30	chromosome 11 open reading frame 30 [Source:HGNC Symbol;Acc:18071]	-0.0526642	-0.212685	0.107357	6.97879	-0.654999	0.514357	0.935326	-6.85335
ENSG00000177352	ENSG00000177352	CCDC71	coiled-coil domain containing 71 [Source:HGNC Symbol;Acc:25760]	0.0845999	-0.172494	0.341694	4.17292	0.654908	0.514415	0.935366	-6.46263
ENSG00000177042	ENSG00000177042	TMEM80	transmembrane protein 80 [Source:HGNC Symbol;Acc:27453]	0.0671729	-0.137012	0.271358	3.87179	0.654745	0.51452	0.935438	-6.39882
ENSG00000208018	ENSG00000208018	MIR645	microRNA 645 [Source:HGNC Symbol;Acc:32901]	-0.218164	-0.881327	0.444999	-1.43065	-0.654734	0.514527	0.935438	-5.41545
ENSG00000206958	ENSG00000206958	SNORA70	Small nucleolar RNA SNORA70 [Source:RFAM;Acc:RF00156]	-0.474522	-1.91734	0.968293	-4.64415	-0.654557	0.51464	0.935526	-5.05018
ENSG00000147852	ENSG00000147852	VLDLR	very low density lipoprotein receptor [Source:HGNC Symbol;Acc:12698]	0.106792	-0.217967	0.431551	5.85817	0.654455	0.514706	0.935526	-6.71096
ENSG00000182318	ENSG00000182318	ZSCAN22	zinc finger and SCAN domain containing 22 [Source:HGNC Symbol;Acc:4929]	0.065639	-0.133973	0.265251	3.9904	0.654451	0.514708	0.935526	-6.46299
ENSG00000136938	ENSG00000136938	ANP32B	acidic (leucine-rich) nuclear phosphoprotein 32 family, member B [Source:HGNC Symbol;Acc:16677]	0.0608489	-0.124245	0.245943	5.2352	0.654277	0.514819	0.935526	-6.62225
ENSG00000185332	ENSG00000185332	TMEM105	transmembrane protein 105 [Source:HGNC Symbol;Acc:26794]	-0.257622	-1.04131	0.526068	0.178078	-0.654245	0.51484	0.935526	-5.7038
ENSG00000100253	ENSG00000100253	MIOX	myo-inositol oxygenase [Source:HGNC Symbol;Acc:14522]	-0.407177	-1.64584	0.831483	-2.22086	-0.654234	0.514847	0.935526	-5.2584
ENSG00000145730	ENSG00000145730	PAM	peptidylglycine alpha-amidating monooxygenase [Source:HGNC Symbol;Acc:8596]	0.0573914	-0.117219	0.232001	7.00026	0.654153	0.514899	0.935526	-6.83088
ENSG00000267327	ENSG00000267327	CTD-2008L17.1		-0.199982	-0.808445	0.40848	0.0260691	-0.654123	0.514919	0.935526	-5.59948
ENSG00000243004	ENSG00000243004	AC005062.2		0.384815	-0.786034	1.55566	-1.55323	0.654113	0.514925	0.935526	-5.45321
ENSG00000204967	ENSG00000204967	PCDHA4	protocadherin alpha 4 [Source:HGNC Symbol;Acc:8670]	-0.0699294	-0.282704	0.142845	5.86388	-0.654096	0.514936	0.935526	-6.6952
ENSG00000115421	ENSG00000115421	PAPOLG	poly(A) polymerase gamma [Source:HGNC Symbol;Acc:14982]	-0.0424498	-0.17165	0.0867506	6.15098	-0.653904	0.515059	0.935684	-6.76247
ENSG00000174448	ENSG00000174448	STARD6	StAR-related lipid transfer (START) domain containing 6 [Source:HGNC Symbol;Acc:18066]	-0.494689	-2.00048	1.0111	-3.92848	-0.653837	0.515102	0.935697	-4.99435
ENSG00000146083	ENSG00000146083	RNF44	ring finger protein 44 [Source:HGNC Symbol;Acc:19180]	0.0614915	-0.125744	0.248727	6.6317	0.653626	0.515237	0.935775	-6.78732
ENSG00000215612	ENSG00000215612	HMX1	H6 family homeobox 1 [Source:HGNC Symbol;Acc:5017]	-0.293893	-1.18886	0.601079	-0.897027	-0.653554	0.515283	0.935775	-5.50706
ENSG00000131096	ENSG00000131096	PYY	peptide YY [Source:HGNC Symbol;Acc:9748]	0.184886	-0.378136	0.747908	0.349632	0.653552	0.515284	0.935775	-5.94283
ENSG00000229999	ENSG00000229999	RP5-1042K10.10		-0.311336	-1.2595	0.636825	-2.91824	-0.653505	0.515315	0.935775	-5.35553
ENSG00000135333	ENSG00000135333	EPHA7	EPH receptor A7 [Source:HGNC Symbol;Acc:3390]	0.1356	-0.277374	0.548573	3.34245	0.653488	0.515325	0.935775	-6.21346
ENSG00000247271	ENSG00000247271	ZBED5-AS1	ZBED5 antisense RNA 1 [Source:HGNC Symbol;Acc:48646]	-0.10965	-0.443678	0.224379	1.63059	-0.65332	0.515433	0.935905	-5.91667
ENSG00000075651	ENSG00000075651	PLD1	phospholipase D1, phosphatidylcholine-specific [Source:HGNC Symbol;Acc:9067]	0.155062	-0.31736	0.627484	2.73115	0.653247	0.51548	0.935926	-6.17
ENSG00000116745	ENSG00000116745	RPE65	retinal pigment epithelium-specific protein 65kDa [Source:HGNC Symbol;Acc:10294]	-0.204877	-0.829194	0.419439	2.49948	-0.653116	0.515564	0.935934	-6.25216
ENSG00000236204	ENSG00000236204	AC092594.1		-0.160234	-0.648516	0.328048	0.0252101	-0.653111	0.515567	0.935934	-5.67379
ENSG00000137857	ENSG00000137857	DUOX1	dual oxidase 1 [Source:HGNC Symbol;Acc:3062]	0.322411	-0.660131	1.30495	-1.96756	0.653071	0.515593	0.935934	-5.35866
ENSG00000164236	ENSG00000164236	ANKRD33B	ankyrin repeat domain 33B [Source:HGNC Symbol;Acc:35240]	0.166283	-0.340605	0.673172	4.21474	0.652887	0.515711	0.936021	-6.54752
ENSG00000148154	ENSG00000148154	UGCG	UDP-glucose ceramide glucosyltransferase [Source:HGNC Symbol;Acc:12524]	0.103447	-0.211897	0.418792	5.7299	0.652884	0.515713	0.936021	-6.72044
ENSG00000008853	ENSG00000008853	RHOBTB2	Rho-related BTB domain containing 2 [Source:HGNC Symbol;Acc:18756]	-0.0947517	-0.383623	0.194119	6.9873	-0.652807	0.515762	0.936045	-6.82157
ENSG00000145782	ENSG00000145782	ATG12	autophagy related 12 [Source:HGNC Symbol;Acc:588]	-0.0405525	-0.164216	0.0831107	6.54759	-0.652648	0.515864	0.93607	-6.80518
ENSG00000116062	ENSG00000116062	MSH6	mutS homolog 6 (E. coli) [Source:HGNC Symbol;Acc:7329]	0.0548694	-0.112472	0.22221	7.50072	0.652573	0.515912	0.93607	-6.91707
ENSG00000169251	ENSG00000169251	NMD3	NMD3 homolog (S. cerevisiae) [Source:HGNC Symbol;Acc:24250]	0.0570139	-0.116894	0.230922	5.96839	0.652473	0.515976	0.93607	-6.74209
ENSG00000111647	ENSG00000111647	UHRF1BP1L	UHRF1 binding protein 1-like [Source:HGNC Symbol;Acc:29102]	-0.0570421	-0.231043	0.116958	6.77795	-0.65245	0.515991	0.93607	-6.84033
ENSG00000127334	ENSG00000127334	DYRK2	dual-specificity tyrosine-(Y)-phosphorylation regulated kinase 2 [Source:HGNC Symbol;Acc:3093]	-0.0486837	-0.197255	0.0998877	6.53388	-0.652154	0.516181	0.93607	-6.7876
ENSG00000256902	ENSG00000256902	RP11-986G18.1		-0.295636	-1.19789	0.60662	-1.48191	-0.652123	0.516201	0.93607	-5.47069
ENSG00000138814	ENSG00000138814	PPP3CA	protein phosphatase 3, catalytic subunit, alpha isozyme [Source:HGNC Symbol;Acc:9314]	-0.0522958	-0.211924	0.107333	7.72721	-0.652017	0.516269	0.93607	-6.92848
ENSG00000260469	ENSG00000260469	RP11-8P11.3		0.292794	-0.600961	1.18655	-0.608217	0.651997	0.516281	0.93607	-5.5904
ENSG00000269794	ENSG00000269794	AC010642.2		0.3208	-0.658541	1.30014	-2.33241	0.651933	0.516323	0.93607	-5.26479
ENSG00000272321	ENSG00000272321	KB-1517D11.4		0.140271	-0.288053	0.568595	1.44574	0.651774	0.516425	0.93607	-5.94415
ENSG00000267107	ENSG00000267107	AC011526.1		-0.596181	-2.41677	1.22441	-4.37527	-0.651729	0.516454	0.93607	-4.90576
ENSG00000227827	ENSG00000227827	RP11-958N24.2		0.109097	-0.224078	0.442272	2.40764	0.651692	0.516478	0.93607	-6.15808
ENSG00000134595	ENSG00000134595	SOX3	SRY (sex determining region Y)-box 3 [Source:HGNC Symbol;Acc:11199]	0.144814	-0.297475	0.587103	2.48776	0.651638	0.516512	0.93607	-6.1474
ENSG00000140623	ENSG00000140623	2023-09-12	septin 12 [Source:HGNC Symbol;Acc:26348]	-0.141346	-0.573053	0.290361	0.590069	-0.651622	0.516523	0.93607	-5.91038
ENSG00000082556	ENSG00000082556	OPRK1	opioid receptor, kappa 1 [Source:HGNC Symbol;Acc:8154]	0.310168	-0.63774	1.25808	-0.21696	0.651228	0.516776	0.93607	-5.66969
ENSG00000145337	ENSG00000145337	PYURF	PIGY upstream reading frame [Source:HGNC Symbol;Acc:44317]	0.106059	-0.218088	0.430206	4.71198	0.651187	0.516802	0.93607	-6.56531
ENSG00000116213	ENSG00000116213	WRAP73	WD repeat containing, antisense to TP73 [Source:HGNC Symbol;Acc:12759]	0.0839452	-0.17265	0.34054	3.42446	0.651102	0.516856	0.93607	-6.30534
ENSG00000072201	ENSG00000072201	LNX1	ligand of numb-protein X 1, E3 ubiquitin protein ligase [Source:HGNC Symbol;Acc:6657]	-0.106582	-0.432415	0.219251	4.75002	-0.651014	0.516913	0.93607	-6.56809
ENSG00000086065	ENSG00000086065	CHMP5	charged multivesicular body protein 5 [Source:HGNC Symbol;Acc:26942]	0.0484249	-0.0996203	0.19647	6.03031	0.650993	0.516926	0.93607	-6.73616
ENSG00000270696	ENSG00000270696	RP11-342K6.1		-0.0994671	-0.403585	0.204651	3.66183	-0.650938	0.516962	0.93607	-6.4016
ENSG00000165507	ENSG00000165507	C10orf10	chromosome 10 open reading frame 10 [Source:HGNC Symbol;Acc:23355]	0.18396	-0.378495	0.746415	0.407413	0.650934	0.516964	0.93607	-5.8406
ENSG00000062650	ENSG00000062650	WAPAL	wings apart-like homolog (Drosophila) [Source:HGNC Symbol;Acc:23293]	0.0349762	-0.0719661	0.141919	7.23529	0.650916	0.516975	0.93607	-6.88839
ENSG00000137193	ENSG00000137193	PIM1	pim-1 oncogene [Source:HGNC Symbol;Acc:8986]	0.120611	-0.24818	0.489403	5.16406	0.650894	0.51699	0.93607	-6.67522
ENSG00000180044	ENSG00000180044	C3orf80	chromosome 3 open reading frame 80 [Source:HGNC Symbol;Acc:40048]	0.263642	-0.542513	1.0698	-0.461444	0.650875	0.517002	0.93607	-5.51436
ENSG00000271855	ENSG00000271855	RP11-214N9.1		-0.159179	-0.64594	0.327581	0.381304	-0.650839	0.517025	0.93607	-5.66217
ENSG00000259952	ENSG00000259952	AC009133.15		0.226296	-0.465787	0.918379	-0.665651	0.65076	0.517076	0.93607	-5.48374
ENSG00000163644	ENSG00000163644	PPM1K	protein phosphatase, Mg2+/Mn2+ dependent, 1K [Source:HGNC Symbol;Acc:25415]	-0.130503	-0.529625	0.268619	6.39369	-0.650754	0.51708	0.93607	-6.77023
ENSG00000186665	ENSG00000186665	C17orf58	chromosome 17 open reading frame 58 [Source:HGNC Symbol;Acc:27568]	0.149573	-0.307874	0.607021	3.29426	0.650751	0.517082	0.93607	-6.28652
ENSG00000122557	ENSG00000122557	HERPUD2	HERPUD family member 2 [Source:HGNC Symbol;Acc:21915]	-0.0524088	-0.212696	0.107878	5.46686	-0.65074	0.517089	0.93607	-6.66214
ENSG00000204789	ENSG00000204789	ZNF204P	zinc finger protein 204, pseudogene [Source:HGNC Symbol;Acc:12995]	-0.269045	-1.09192	0.553832	0.063895	-0.650716	0.517104	0.93607	-5.65334
ENSG00000166780	ENSG00000166780	C16orf45	chromosome 16 open reading frame 45 [Source:HGNC Symbol;Acc:19213]	0.0721691	-0.148563	0.292902	5.92971	0.650709	0.517109	0.93607	-6.70221
ENSG00000070761	ENSG00000070761	C16orf80	chromosome 16 open reading frame 80 [Source:HGNC Symbol;Acc:29523]	0.135461	-0.278903	0.549824	5.90124	0.650629	0.51716	0.93607	-6.73531
ENSG00000132932	ENSG00000132932	ATP8A2	ATPase, aminophospholipid transporter, class I, type 8A, member 2 [Source:HGNC Symbol;Acc:13533]	0.106379	-0.21903	0.431788	3.78605	0.650621	0.517165	0.93607	-6.39133
ENSG00000234689	ENSG00000234689	LINC00444	long intergenic non-protein coding RNA 444 [Source:HGNC Symbol;Acc:42781]	-0.242886	-0.985982	0.500209	-1.60726	-0.650519	0.517231	0.93607	-5.48076
ENSG00000120549	ENSG00000120549	KIAA1217	KIAA1217 [Source:HGNC Symbol;Acc:25428]	0.151092	-0.311167	0.613352	3.22421	0.650516	0.517233	0.93607	-6.23926
ENSG00000214837	ENSG00000214837	RP11-261C10.3		-0.144281	-0.585703	0.297141	0.887876	-0.650515	0.517234	0.93607	-5.88762
ENSG00000168137	ENSG00000168137	SETD5	SET domain containing 5 [Source:HGNC Symbol;Acc:25566]	-0.052632	-0.213675	0.10841	8.50426	-0.650446	0.517277	0.93607	-7.00518
ENSG00000087301	ENSG00000087301	TXNDC16	thioredoxin domain containing 16 [Source:HGNC Symbol;Acc:19965]	-0.0881233	-0.35781	0.181563	6.42145	-0.650329	0.517353	0.93607	-6.78683
ENSG00000175773	ENSG00000175773	RP11-121M22.1		0.363883	-0.749747	1.47751	-2.13666	0.650313	0.517363	0.93607	-5.22977
ENSG00000158691	ENSG00000158691	ZSCAN12	zinc finger and SCAN domain containing 12 [Source:HGNC Symbol;Acc:13172]	-0.0584817	-0.237472	0.120509	5.68315	-0.650267	0.517393	0.93607	-6.71856
ENSG00000163872	ENSG00000163872	YEATS2	YEATS domain containing 2 [Source:HGNC Symbol;Acc:25489]	-0.0590942	-0.239965	0.121777	6.42454	-0.650247	0.517406	0.93607	-6.76322
ENSG00000260852	ENSG00000260852	FBXL19-AS1	FBXL19 antisense RNA 1 (head to head) [Source:HGNC Symbol;Acc:27557]	-0.0873389	-0.354668	0.17999	3.10161	-0.650224	0.51742	0.93607	-6.29978
ENSG00000135929	ENSG00000135929	CYP27A1	cytochrome P450, family 27, subfamily A, polypeptide 1 [Source:HGNC Symbol;Acc:2605]	-0.118201	-0.480003	0.243601	2.80495	-0.650206	0.517432	0.93607	-6.20146
ENSG00000144730	ENSG00000144730	IL17RD	interleukin 17 receptor D [Source:HGNC Symbol;Acc:17616]	0.0992365	-0.204574	0.403047	5.51779	0.650086	0.517509	0.93607	-6.61713
ENSG00000215256	ENSG00000215256	DHRS4-AS1	DHRS4 antisense RNA 1 [Source:HGNC Symbol;Acc:23175]	0.0647188	-0.133418	0.262856	4.82128	0.65008	0.517513	0.93607	-6.55204
ENSG00000236977	ENSG00000236977	ANKRD44-IT1	ANKRD44 intronic transcript 1 (non-protein coding) [Source:HGNC Symbol;Acc:41477]	-0.256675	-1.04251	0.529158	-0.237956	-0.650062	0.517524	0.93607	-5.62372
ENSG00000234586	ENSG00000234586	RP11-382H24.2		-0.594546	-2.41482	1.22573	-3.76154	-0.650055	0.517529	0.93607	-5.00026
ENSG00000230912	ENSG00000230912	RP3-508I15.10		0.374352	-0.77183	1.52054	-2.75264	0.650023	0.517549	0.93607	-5.1492
ENSG00000186283	ENSG00000186283	TOR3A	torsin family 3, member A [Source:HGNC Symbol;Acc:11997]	0.0875842	-0.180593	0.355761	3.86677	0.649989	0.517571	0.93607	-6.39674
ENSG00000137876	ENSG00000137876	RSL24D1	ribosomal L24 domain containing 1 [Source:HGNC Symbol;Acc:18479]	-0.0704474	-0.286156	0.145262	6.14319	-0.649977	0.517579	0.93607	-6.74904
ENSG00000182973	ENSG00000182973	CNOT10	CCR4-NOT transcription complex, subunit 10 [Source:HGNC Symbol;Acc:23817]	0.0658141	-0.135775	0.267403	5.55387	0.649761	0.517718	0.936187	-6.6973
ENSG00000178950	ENSG00000178950	GAK	cyclin G associated kinase [Source:HGNC Symbol;Acc:4113]	0.0538506	-0.111107	0.218808	7.23602	0.64971	0.51775	0.936187	-6.88553
ENSG00000180720	ENSG00000180720	CHRM4	cholinergic receptor, muscarinic 4 [Source:HGNC Symbol;Acc:1953]	0.16063	-0.33142	0.652679	0.945199	0.649708	0.517752	0.936187	-5.9156
ENSG00000037474	ENSG00000037474	NSUN2	NOP2/Sun RNA methyltransferase family, member 2 [Source:HGNC Symbol;Acc:25994]	0.050971	-0.105193	0.207135	6.29859	0.649599	0.517822	0.936236	-6.79291
ENSG00000237234	ENSG00000237234	RP1-142L7.5		-0.307986	-1.25165	0.635679	-2.48981	-0.649554	0.517851	0.936236	-5.3176
ENSG00000269998	ENSG00000269998	RP11-272L13.3		-0.314543	-1.27894	0.649857	-2.2695	-0.649119	0.51813	0.936641	-5.40231
ENSG00000138663	ENSG00000138663	COPS4	COP9 signalosome subunit 4 [Source:HGNC Symbol;Acc:16702]	0.0580902	-0.120029	0.23621	5.87089	0.649074	0.51816	0.936641	-6.73542
ENSG00000136159	ENSG00000136159	NUDT15	nudix (nucleoside diphosphate linked moiety X)-type motif 15 [Source:HGNC Symbol;Acc:23063]	-0.166066	-0.67535	0.343218	2.09612	-0.648966	0.518229	0.936641	-6.0473
ENSG00000197254	ENSG00000197254	AP000445.1		0.31165	-0.644163	1.26746	-3.14521	0.648927	0.518254	0.936641	-5.31563
ENSG00000102900	ENSG00000102900	NUP93	nucleoporin 93kDa [Source:HGNC Symbol;Acc:28958]	0.131859	-0.272548	0.536266	6.10305	0.648924	0.518256	0.936641	-6.72431
ENSG00000117643	ENSG00000117643	MAN1C1	mannosidase, alpha, class 1C, member 1 [Source:HGNC Symbol;Acc:19080]	0.1088	-0.224937	0.442536	4.65093	0.648822	0.518321	0.936695	-6.54216
ENSG00000260404	ENSG00000260404	RP11-384K6.6		-0.0915425	-0.372368	0.189283	4.9647	-0.648765	0.518358	0.936696	-6.63453
ENSG00000187753	ENSG00000187753	C9orf153	chromosome 9 open reading frame 153 [Source:HGNC Symbol;Acc:31456]	-0.222939	-0.906933	0.461055	-0.64331	-0.648689	0.518407	0.93672	-5.67879
ENSG00000229980	ENSG00000229980	TOB1-AS1	TOB1 antisense RNA 1 [Source:HGNC Symbol;Acc:44340]	0.163222	-0.337737	0.664181	0.87904	0.648453	0.518559	0.936928	-5.76656
ENSG00000254694	ENSG00000254694	RP11-50B3.4		-0.166176	-0.676293	0.343941	-0.835258	-0.648337	0.518633	0.936935	-5.48706
ENSG00000001497	ENSG00000001497	LAS1L	LAS1-like (S. cerevisiae) [Source:HGNC Symbol;Acc:25726]	-0.0656466	-0.267177	0.135884	4.87845	-0.648296	0.51866	0.936935	-6.60041
ENSG00000161558	ENSG00000161558	TMEM143	transmembrane protein 143 [Source:HGNC Symbol;Acc:25603]	0.13191	-0.273056	0.536876	0.934274	0.648278	0.518671	0.936935	-5.81359
ENSG00000172428	ENSG00000172428	MYEOV2	myeloma overexpressed 2 [Source:HGNC Symbol;Acc:21314]	0.0671186	-0.138959	0.273196	5.13492	0.648207	0.518717	0.936953	-6.63212
ENSG00000055332	ENSG00000055332	EIF2AK2	eukaryotic translation initiation factor 2-alpha kinase 2 [Source:HGNC Symbol;Acc:9437]	-0.0501293	-0.204064	0.103805	7.63556	-0.648122	0.518772	0.936977	-6.91415
ENSG00000171604	ENSG00000171604	CXXC5	CXXC finger protein 5 [Source:HGNC Symbol;Acc:26943]	-0.103898	-0.422977	0.215182	7.01309	-0.648049	0.518818	0.936977	-6.82941
ENSG00000186532	ENSG00000186532	SMYD4	SET and MYND domain containing 4 [Source:HGNC Symbol;Acc:21067]	0.0529863	-0.109748	0.21572	4.2125	0.648018	0.518838	0.936977	-6.46719
ENSG00000221571	ENSG00000221571	RNU6ATAC35P	RNA, U6atac small nuclear 35, pseudogene [Source:HGNC Symbol;Acc:46934]	-0.459168	-1.86976	0.951428	-3.7716	-0.647844	0.51895	0.937114	-5.05159
ENSG00000253741	ENSG00000253741	CTD-2292P10.4		-0.349313	-1.42263	0.724002	-1.64046	-0.647723	0.519028	0.937189	-5.35372
ENSG00000213305	ENSG00000213305	HNRNPCP6	heterogeneous nuclear ribonucleoprotein C pseudogene 6 [Source:HGNC Symbol;Acc:48817]	-0.282547	-1.15103	0.585932	-1.58366	-0.64749	0.519179	0.93721	-5.50318
ENSG00000186399	ENSG00000186399	GOLGA8R	golgin A8 family, member R [Source:HGNC Symbol;Acc:44407]	-0.249886	-1.01799	0.518221	-0.859078	-0.647473	0.519189	0.93721	-5.4255
ENSG00000236905	ENSG00000236905	RP11-348H3.2		0.488092	-1.01238	1.98856	-3.48849	0.647405	0.519233	0.93721	-5.07322
ENSG00000234789	ENSG00000234789	RP11-483H20.4		-0.324835	-1.32356	0.673892	-2.34277	-0.647319	0.519289	0.93721	-5.27255
ENSG00000178927	ENSG00000178927	C17orf62	chromosome 17 open reading frame 62 [Source:HGNC Symbol;Acc:28672]	0.135661	-0.281439	0.552761	4.08841	0.647315	0.519291	0.93721	-6.41048
ENSG00000250742	ENSG00000250742	RP11-834C11.4		-0.249168	-1.01535	0.517011	0.430164	-0.647237	0.519341	0.93721	-5.73214
ENSG00000123444	ENSG00000123444	KBTBD4	kelch repeat and BTB (POZ) domain containing 4 [Source:HGNC Symbol;Acc:23761]	0.0688171	-0.142813	0.280448	5.13443	0.647172	0.519383	0.93721	-6.61832
ENSG00000091106	ENSG00000091106	NLRC4	NLR family, CARD domain containing 4 [Source:HGNC Symbol;Acc:16412]	0.492504	-1.02239	2.0074	-3.91929	0.647035	0.519471	0.93721	-5.07869
ENSG00000235499	ENSG00000235499	AC073046.25		0.113991	-0.236652	0.464634	1.82125	0.647006	0.51949	0.93721	-6.00521
ENSG00000198003	ENSG00000198003	CCDC151	coiled-coil domain containing 151 [Source:HGNC Symbol;Acc:28303]	0.140901	-0.292538	0.574339	3.19177	0.646974	0.51951	0.93721	-6.28544
ENSG00000267505	ENSG00000267505	CTC-296K1.3		0.199388	-0.414024	0.812799	-0.647996	0.646917	0.519547	0.93721	-5.8018
ENSG00000099974	ENSG00000099974	DDTL	D-dopachrome tautomerase-like [Source:HGNC Symbol;Acc:33446]	0.210492	-0.437089	0.858074	-1.03711	0.64691	0.519551	0.93721	-5.44203
ENSG00000261115	ENSG00000261115	TMEM178B	transmembrane protein 178B [Source:HGNC Symbol;Acc:44112]	-0.0736463	-0.300247	0.152955	8.56532	-0.646832	0.519602	0.93721	-7.02345
ENSG00000064933	ENSG00000064933	PMS1	PMS1 postmeiotic segregation increased 1 (S. cerevisiae) [Source:HGNC Symbol;Acc:9121]	-0.0602979	-0.24584	0.125245	5.25771	-0.646785	0.519632	0.93721	-6.64928
ENSG00000163633	ENSG00000163633	C4orf36	chromosome 4 open reading frame 36 [Source:HGNC Symbol;Acc:28386]	0.168391	-0.349777	0.68656	0.897527	0.646771	0.519641	0.93721	-5.78726
ENSG00000168779	ENSG00000168779	SHOX2	short stature homeobox 2 [Source:HGNC Symbol;Acc:10854]	0.130606	-0.271337	0.532549	4.3995	0.646697	0.519689	0.93721	-6.51073
ENSG00000152492	ENSG00000152492	CCDC50	coiled-coil domain containing 50 [Source:HGNC Symbol;Acc:18111]	-0.0571879	-0.233241	0.118866	6.93345	-0.64649	0.519822	0.93721	-6.83147
ENSG00000254531	ENSG00000254531	AP001816.1	Uncharacterized protein [Source:UniProtKB/TrEMBL;Acc:E9PRG9]	0.141289	-0.293706	0.576283	1.44778	0.646436	0.519857	0.93721	-5.87841
ENSG00000185052	ENSG00000185052	SLC24A3	solute carrier family 24 (sodium/potassium/calcium exchanger), member 3 [Source:HGNC Symbol;Acc:10977]	-0.148378	-0.605266	0.308511	4.03593	-0.646338	0.51992	0.93721	-6.35738
ENSG00000269621	ENSG00000269621	RP11-98D18.15		-0.371876	-1.51701	0.773262	-1.80418	-0.646312	0.519937	0.93721	-5.36669
ENSG00000116120	ENSG00000116120	FARSB	phenylalanyl-tRNA synthetase, beta subunit [Source:HGNC Symbol;Acc:17800]	0.0411766	-0.0856261	0.167979	6.49126	0.646284	0.519955	0.93721	-6.81373
ENSG00000167173	ENSG00000167173	C15orf39	chromosome 15 open reading frame 39 [Source:HGNC Symbol;Acc:24497]	0.0719595	-0.149659	0.293578	4.80485	0.646226	0.519992	0.93721	-6.59262
ENSG00000115275	ENSG00000115275	MOGS	mannosyl-oligosaccharide glucosidase [Source:HGNC Symbol;Acc:24862]	0.0935154	-0.194567	0.381597	4.85798	0.646054	0.520103	0.93721	-6.56561
ENSG00000113761	ENSG00000113761	ZNF346	zinc finger protein 346 [Source:HGNC Symbol;Acc:16403]	-0.0523093	-0.213479	0.10886	4.90395	-0.645949	0.520171	0.93721	-6.58896
ENSG00000188021	ENSG00000188021	UBQLN2	ubiquilin 2 [Source:HGNC Symbol;Acc:12509]	-0.0427252	-0.17438	0.08893	6.6626	-0.645875	0.520219	0.93721	-6.79663
ENSG00000271936	ENSG00000271936	RP11-443B20.1		0.144114	-0.30011	0.588338	0.722398	0.645663	0.520355	0.93721	-5.80644
ENSG00000162105	ENSG00000162105	SHANK2	SH3 and multiple ankyrin repeat domains 2 [Source:HGNC Symbol;Acc:14295]	-0.0674848	-0.275505	0.140536	6.29204	-0.645656	0.520359	0.93721	-6.75311
ENSG00000186479	ENSG00000186479	RGS7BP	regulator of G-protein signaling 7 binding protein [Source:HGNC Symbol;Acc:23271]	-0.134624	-0.54964	0.280393	1.97714	-0.645591	0.520401	0.93721	-6.14022
ENSG00000172828	ENSG00000172828	CES3	carboxylesterase 3 [Source:HGNC Symbol;Acc:1865]	-0.134721	-0.550117	0.280676	4.2717	-0.645465	0.520482	0.93721	-6.55103
ENSG00000078369	ENSG00000078369	GNB1	guanine nucleotide binding protein (G protein), beta polypeptide 1 [Source:HGNC Symbol;Acc:4396]	0.0590705	-0.123091	0.241232	9.26384	0.64538	0.520537	0.93721	-7.07792
ENSG00000270605	ENSG00000270605	RP5-1092A3.4		0.200479	-0.417777	0.818735	0.031638	0.645359	0.520551	0.93721	-5.62781
ENSG00000176927	ENSG00000176927	EFCAB5	EF-hand calcium binding domain 5 [Source:HGNC Symbol;Acc:24801]	-0.105189	-0.429598	0.21922	1.83053	-0.645325	0.520573	0.93721	-6.04584
ENSG00000163956	ENSG00000163956	LRPAP1	low density lipoprotein receptor-related protein associated protein 1 [Source:HGNC Symbol;Acc:6701]	0.101774	-0.212123	0.41567	6.55301	0.645283	0.5206	0.93721	-6.79709
ENSG00000176399	ENSG00000176399	DMRTA1	DMRT-like family A1 [Source:HGNC Symbol;Acc:13826]	0.349263	-0.72796	1.42649	-2.15147	0.645281	0.520601	0.93721	-5.34964
ENSG00000115806	ENSG00000115806	GORASP2	golgi reassembly stacking protein 2, 55kDa [Source:HGNC Symbol;Acc:17500]	0.091565	-0.19085	0.37398	6.262	0.645272	0.520607	0.93721	-6.76569
ENSG00000130940	ENSG00000130940	CASZ1	castor zinc finger 1 [Source:HGNC Symbol;Acc:26002]	0.258666	-0.539235	1.05657	2.53376	0.645197	0.520655	0.93721	-6.27161
ENSG00000201435	ENSG00000201435	RNU4-24P	RNA, U4 small nuclear 24, pseudogene [Source:HGNC Symbol;Acc:46960]	-0.314797	-1.28596	0.656367	-2.48717	-0.645118	0.520706	0.93721	-5.23389
ENSG00000252927	ENSG00000252927	RNA5SP404	RNA, 5S ribosomal pseudogene 404 [Source:HGNC Symbol;Acc:43304]	-0.366985	-1.49924	0.765269	-3.5688	-0.645069	0.520738	0.93721	-5.23124
ENSG00000246145	ENSG00000246145	RP11-346I3.4		-0.336822	-1.37627	0.702622	-1.9819	-0.644913	0.520838	0.93721	-5.3646
ENSG00000103056	ENSG00000103056	SMPD3	sphingomyelin phosphodiesterase 3, neutral membrane (neutral sphingomyelinase II) [Source:HGNC Symbol;Acc:14240]	-0.0941843	-0.384852	0.196484	5.39727	-0.644886	0.520856	0.93721	-6.61165
ENSG00000113645	ENSG00000113645	WWC1	WW and C2 domain containing 1 [Source:HGNC Symbol;Acc:29435]	0.109906	-0.229306	0.449118	6.93485	0.64484	0.520885	0.93721	-6.8586
ENSG00000108469	ENSG00000108469	RECQL5	RecQ protein-like 5 [Source:HGNC Symbol;Acc:9950]	-0.0610063	-0.249305	0.127292	4.30139	-0.644807	0.520907	0.93721	-6.49535
ENSG00000251131	ENSG00000251131	CTD-2035E11.3		0.413619	-0.863122	1.69036	-1.32122	0.644762	0.520936	0.93721	-5.36144
ENSG00000179796	ENSG00000179796	LRRC3B	leucine rich repeat containing 3B [Source:HGNC Symbol;Acc:28105]	0.374019	-0.780529	1.52857	-1.55712	0.644739	0.520951	0.93721	-5.30066
ENSG00000198754	ENSG00000198754	OXCT2	3-oxoacid CoA transferase 2 [Source:HGNC Symbol;Acc:18606]	0.39481	-0.82394	1.61356	-1.70205	0.644726	0.520959	0.93721	-5.37171
ENSG00000086232	ENSG00000086232	EIF2AK1	eukaryotic translation initiation factor 2-alpha kinase 1 [Source:HGNC Symbol;Acc:24921]	0.05834	-0.121769	0.238449	6.71732	0.644663	0.520999	0.93721	-6.80491
ENSG00000158526	ENSG00000158526	TSR2	TSR2, 20S rRNA accumulation, homolog (S. cerevisiae) [Source:HGNC Symbol;Acc:25455]	0.0656048	-0.136943	0.268153	4.87377	0.644628	0.521022	0.93721	-6.59429
ENSG00000258413	ENSG00000258413	RP11-665C16.6		0.332886	-0.694919	1.36069	-1.69095	0.644595	0.521044	0.93721	-5.40282
ENSG00000185753	ENSG00000185753	CXorf38	chromosome X open reading frame 38 [Source:HGNC Symbol;Acc:28589]	0.0635188	-0.132605	0.259643	5.18155	0.644576	0.521056	0.93721	-6.65508
ENSG00000265565	ENSG00000265565	MIR3143	microRNA 3143 [Source:HGNC Symbol;Acc:38284]	-0.272499	-1.11398	0.568983	-1.81227	-0.644498	0.521106	0.93721	-5.42674
ENSG00000258377	ENSG00000258377	RP11-649E7.5		-0.165874	-0.678171	0.346423	0.157144	-0.644403	0.521167	0.93721	-5.70673
ENSG00000203965	ENSG00000203965	EFCAB7	EF-hand calcium binding domain 7 [Source:HGNC Symbol;Acc:29379]	-0.105599	-0.431747	0.220548	4.32301	-0.644389	0.521176	0.93721	-6.48335
ENSG00000232815	ENSG00000232815	RP11-764K9.2		0.200423	-0.418635	0.819482	0.0783349	0.644345	0.521205	0.93721	-5.65631
ENSG00000227411	ENSG00000227411	BAATP1	bile acid CoA: amino acid N-acyltransferase pseudogene 1 [Source:HGNC Symbol;Acc:34504]	0.246693	-0.515306	1.00869	-2.05176	0.644323	0.521219	0.93721	-5.44592
ENSG00000141580	ENSG00000141580	WDR45B	WD repeat domain 45B [Source:HGNC Symbol;Acc:25072]	0.0651257	-0.136073	0.266324	7.05202	0.644213	0.52129	0.93721	-6.86525
ENSG00000148429	ENSG00000148429	USP6NL	USP6 N-terminal like [Source:HGNC Symbol;Acc:16858]	0.123342	-0.257732	0.504417	4.65561	0.644176	0.521314	0.93721	-6.56109
ENSG00000267264	ENSG00000267264	CTC-459F4.6		0.175526	-0.366901	0.717954	-4.00217	0.644025	0.521411	0.93721	-5.20398
ENSG00000267784	ENSG00000267784	RP11-171I2.1		0.495492	-1.03575	2.02674	-3.56127	0.644011	0.52142	0.93721	-5.1506
ENSG00000206145	ENSG00000206145	P2RX6P	purinergic receptor P2X, ligand-gated ion channel, 6 pseudogene [Source:HGNC Symbol;Acc:34076]	-0.415416	-1.6992	0.868367	-2.9105	-0.644011	0.52142	0.93721	-5.10526
ENSG00000122482	ENSG00000122482	ZNF644	zinc finger protein 644 [Source:HGNC Symbol;Acc:29222]	-0.0462386	-0.189134	0.0966564	7.62887	-0.644005	0.521424	0.93721	-6.92676
ENSG00000144468	ENSG00000144468	RHBDD1	rhomboid domain containing 1 [Source:HGNC Symbol;Acc:23081]	0.088897	-0.185847	0.363641	3.44642	0.643963	0.521451	0.93721	-6.31337
ENSG00000198113	ENSG00000198113	TOR4A	torsin family 4, member A [Source:HGNC Symbol;Acc:25981]	0.132441	-0.276905	0.541788	4.06518	0.643923	0.521477	0.93721	-6.50177
ENSG00000223612	ENSG00000223612	RP11-289I10.2		0.162962	-0.340826	0.666751	0.467112	0.643785	0.521566	0.93721	-5.71464
ENSG00000268565	ENSG00000268565	AC005339.2		-0.204455	-0.836529	0.427618	-0.723536	-0.643774	0.521573	0.93721	-5.56115
ENSG00000146374	ENSG00000146374	RSPO3	R-spondin 3 [Source:HGNC Symbol;Acc:20866]	0.430521	-0.900444	1.76149	1.02436	0.643768	0.521577	0.93721	-5.87736
ENSG00000213178	ENSG00000213178	RP11-641D5.1		0.464472	-0.971485	1.90043	-2.65186	0.643754	0.521586	0.93721	-5.121
ENSG00000168944	ENSG00000168944	CEP120	centrosomal protein 120kDa [Source:HGNC Symbol;Acc:26690]	-0.124862	-0.510887	0.261163	5.48037	-0.64375	0.521588	0.93721	-6.65438
ENSG00000170323	ENSG00000170323	FABP4	fatty acid binding protein 4, adipocyte [Source:HGNC Symbol;Acc:3559]	-0.336318	-1.37611	0.703479	-3.52025	-0.643729	0.521602	0.93721	-5.27509
ENSG00000242600	ENSG00000242600	MBL1P	mannose-binding lectin (protein A) 1, pseudogene [Source:HGNC Symbol;Acc:6921]	0.306448	-0.641021	1.25392	-1.35316	0.643714	0.521612	0.93721	-5.32907
ENSG00000187778	ENSG00000187778	MCRS1	microspherule protein 1 [Source:HGNC Symbol;Acc:6960]	0.0807833	-0.168993	0.330559	4.8802	0.643684	0.521631	0.93721	-6.58341
ENSG00000104915	ENSG00000104915	STX10	syntaxin 10 [Source:HGNC Symbol;Acc:11428]	0.0709904	-0.148508	0.290489	4.32476	0.643681	0.521633	0.93721	-6.50283
ENSG00000125046	ENSG00000125046	SSUH2	ssu-2 homolog (C. elegans) [Source:HGNC Symbol;Acc:24809]	-0.18549	-0.759023	0.388043	1.20573	-0.643671	0.521639	0.93721	-6.08568
ENSG00000211645	ENSG00000211645	IGLV1-50	immunoglobulin lambda variable 1-50 (non-functional) [Source:HGNC Symbol;Acc:5881]	-0.27132	-1.11033	0.567686	-1.80925	-0.643604	0.521683	0.937224	-5.42174
ENSG00000272545	ENSG00000272545	CTC-527H23.4		0.660096	-1.38136	2.70155	-5.17927	0.643532	0.521729	0.937243	-4.87269
ENSG00000231255	ENSG00000231255	AC005009.1		-0.187782	-0.768676	0.393113	-0.128697	-0.643366	0.521836	0.937362	-5.67242
ENSG00000176563	ENSG00000176563	CNTD1	cyclin N-terminal domain containing 1 [Source:HGNC Symbol;Acc:26847]	-0.283186	-1.15927	0.592903	-1.70443	-0.643317	0.521868	0.937362	-5.32615
ENSG00000251611	ENSG00000251611	RP11-610P16.1		-0.594225	-2.43292	1.24447	-4.63846	-0.643196	0.521946	0.937432	-4.95438
ENSG00000145996	ENSG00000145996	CDKAL1	CDK5 regulatory subunit associated protein 1-like 1 [Source:HGNC Symbol;Acc:21050]	-0.0478229	-0.195815	0.100169	5.35881	-0.64313	0.521989	0.937432	-6.66339
ENSG00000258466	ENSG00000258466	RP11-1012A1.4		0.326821	-0.684621	1.33826	-2.94444	0.643089	0.522015	0.937432	-5.10857
ENSG00000147655	ENSG00000147655	RSPO2	R-spondin 2 [Source:HGNC Symbol;Acc:28583]	-0.391806	-1.60458	0.820963	-2.20079	-0.642976	0.522088	0.937464	-5.22121
ENSG00000186952	ENSG00000186952	TMEM232	transmembrane protein 232 [Source:HGNC Symbol;Acc:37270]	-0.104388	-0.427516	0.21874	3.60138	-0.642949	0.522105	0.937464	-6.42399
ENSG00000218823	ENSG00000218823	PAPOLB	poly(A) polymerase beta (testis specific) [Source:HGNC Symbol;Acc:15970]	-0.213228	-0.873397	0.44694	-0.534846	-0.642824	0.522186	0.937513	-5.598
ENSG00000254526	ENSG00000254526	RP11-466I1.1		-0.333089	-1.36461	0.698434	-2.48286	-0.642662	0.52229	0.937513	-5.43078
ENSG00000135272	ENSG00000135272	MDFIC	MyoD family inhibitor domain containing [Source:HGNC Symbol;Acc:28870]	-0.177555	-0.72742	0.372309	3.56189	-0.642657	0.522294	0.937513	-6.39615
ENSG00000158092	ENSG00000158092	NCK1	NCK adaptor protein 1 [Source:HGNC Symbol;Acc:7664]	-0.052536	-0.215257	0.110185	4.63487	-0.64256	0.522356	0.937513	-6.56345
ENSG00000267811	ENSG00000267811	RP11-727F15.11		0.201928	-0.42355	0.827407	-0.171783	0.64252	0.522382	0.937513	-5.58867
ENSG00000127324	ENSG00000127324	TSPAN8	tetraspanin 8 [Source:HGNC Symbol;Acc:11855]	-0.523578	-2.14553	1.09837	-3.72363	-0.64246	0.522421	0.937513	-5.09505
ENSG00000241163	ENSG00000241163	LINC00877	long intergenic non-protein coding RNA 877 [Source:HGNC Symbol;Acc:27706]	0.425249	-0.892144	1.74264	-2.24686	0.642436	0.522437	0.937513	-5.21449
ENSG00000153989	ENSG00000153989	NUS1	nuclear undecaprenyl pyrophosphate synthase 1 homolog (S. cerevisiae) [Source:HGNC Symbol;Acc:21042]	-0.106467	-0.436322	0.223387	6.2453	-0.642387	0.522468	0.937513	-6.76423
ENSG00000166862	ENSG00000166862	CACNG2	calcium channel, voltage-dependent, gamma subunit 2 [Source:HGNC Symbol;Acc:1406]	-0.150806	-0.618086	0.316474	1.20414	-0.642308	0.522519	0.937513	-5.89795
ENSG00000263551	ENSG00000263551	RP11-78F17.1		-0.353772	-1.45016	0.742617	-1.28856	-0.642186	0.522598	0.937513	-5.55597
ENSG00000227773	ENSG00000227773	ASH1L-IT1	ASH1L intronic transcript 1 (non-protein coding) [Source:HGNC Symbol;Acc:41449]	-0.320667	-1.31461	0.673275	-1.86556	-0.642089	0.522661	0.937513	-5.37291
ENSG00000164219	ENSG00000164219	PGGT1B	protein geranylgeranyltransferase type I, beta subunit [Source:HGNC Symbol;Acc:8895]	-0.081971	-0.336056	0.172114	5.76188	-0.64207	0.522673	0.937513	-6.7327
ENSG00000127152	ENSG00000127152	BCL11B	B-cell CLL/lymphoma 11B (zinc finger protein) [Source:HGNC Symbol;Acc:13222]	-0.151481	-0.621042	0.31808	2.9913	-0.64205	0.522686	0.937513	-6.33636
ENSG00000155304	ENSG00000155304	HSPA13	heat shock protein 70kDa family, member 13 [Source:HGNC Symbol;Acc:11375]	-0.0614766	-0.252056	0.129103	7.34302	-0.642	0.522718	0.937513	-6.87837
ENSG00000229521	ENSG00000229521	MYCBP2-AS2	MYCBP2 antisense RNA 2 [Source:HGNC Symbol;Acc:41024]	-0.263199	-1.07928	0.552886	-1.21234	-0.641875	0.522799	0.937513	-5.513
ENSG00000201098	ENSG00000201098	RNY1	RNA, Ro-associated Y1 [Source:HGNC Symbol;Acc:10242]	-0.575867	-2.36162	1.20988	-3.72325	-0.641806	0.522844	0.937513	-5.07469
ENSG00000256663	ENSG00000256663	RP11-424C20.2		-0.185151	-0.759338	0.389037	0.0528341	-0.641761	0.522872	0.937513	-5.80636
ENSG00000116539	ENSG00000116539	ASH1L	ash1 (absent, small, or homeotic)-like (Drosophila) [Source:HGNC Symbol;Acc:19088]	-0.0400537	-0.164277	0.0841699	8.96998	-0.641713	0.522904	0.937513	-7.06966
ENSG00000251201	ENSG00000251201	TMED7-TICAM2	TMED7-TICAM2 readthrough [Source:HGNC Symbol;Acc:33945]	-0.396397	-1.62596	0.833168	-3.3598	-0.641624	0.522961	0.937513	-5.09127
ENSG00000247077	ENSG00000247077	PGAM5	phosphoglycerate mutase family member 5 [Source:HGNC Symbol;Acc:28763]	0.064431	-0.135426	0.264288	5.47865	0.641621	0.522963	0.937513	-6.69275
ENSG00000159247	ENSG00000159247	TUBBP5	tubulin, beta pseudogene 5 [Source:HGNC Symbol;Acc:23674]	-0.215297	-0.883181	0.452587	-0.176066	-0.641563	0.523001	0.937513	-5.83901
ENSG00000152936	ENSG00000152936	IFLTD1	intermediate filament tail domain containing 1 [Source:HGNC Symbol;Acc:26683]	0.279307	-0.58724	1.14585	-1.92865	0.641493	0.523046	0.937513	-5.45526
ENSG00000148300	ENSG00000148300	REXO4	REX4, RNA exonuclease 4 homolog (S. cerevisiae) [Source:HGNC Symbol;Acc:12820]	0.0548903	-0.115432	0.225213	5.36574	0.641396	0.523109	0.937513	-6.66936
ENSG00000261407	ENSG00000261407	RP11-326A19.3		0.505102	-1.06227	2.07247	-3.55006	0.641372	0.523124	0.937513	-5.05106
ENSG00000156017	ENSG00000156017	C9orf41	chromosome 9 open reading frame 41 [Source:HGNC Symbol;Acc:23435]	-0.0968709	-0.397488	0.203747	3.03866	-0.641329	0.523152	0.937513	-6.23314
ENSG00000111801	ENSG00000111801	BTN3A3	butyrophilin, subfamily 3, member A3 [Source:HGNC Symbol;Acc:1140]	-0.177113	-0.726787	0.372561	1.41958	-0.641279	0.523184	0.937513	-5.86549
ENSG00000246451	ENSG00000246451	RP11-894P9.1		0.404618	-0.851125	1.66036	-3.07254	0.641278	0.523185	0.937513	-5.21799
ENSG00000189253	ENSG00000189253	TRIM64B	tripartite motif containing 64B [Source:HGNC Symbol;Acc:37147]	0.272937	-0.574137	1.12001	-2.91117	0.641273	0.523188	0.937513	-5.46202
ENSG00000112902	ENSG00000112902	SEMA5A	sema domain, seven thrombospondin repeats (type 1 and type 1-like), transmembrane domain (TM) and short cytoplasmic domain, (semaphorin) 5A [Source:HGNC Symbol;Acc:10736]	0.126383	-0.26588	0.518647	5.08848	0.64123	0.523216	0.937513	-6.56006
ENSG00000237764	ENSG00000237764	RP11-3B12.2		-0.299115	-1.22751	0.629281	-2.09726	-0.64122	0.523222	0.937513	-5.243
ENSG00000119203	ENSG00000119203	CPSF3	cleavage and polyadenylation specific factor 3, 73kDa [Source:HGNC Symbol;Acc:2326]	0.0452492	-0.0952057	0.185704	5.69801	0.641174	0.523252	0.937513	-6.71405
ENSG00000111199	ENSG00000111199	TRPV4	transient receptor potential cation channel, subfamily V, member 4 [Source:HGNC Symbol;Acc:18083]	-0.262978	-1.07942	0.553459	-0.121243	-0.64106	0.523325	0.93758	-5.76717
ENSG00000139324	ENSG00000139324	TMTC3	transmembrane and tetratricopeptide repeat containing 3 [Source:HGNC Symbol;Acc:26899]	-0.0593155	-0.243526	0.124895	5.88857	-0.640849	0.523462	0.937759	-6.73017
ENSG00000153714	ENSG00000153714	LURAP1L	leucine rich adaptor protein 1-like [Source:HGNC Symbol;Acc:31452]	0.122672	-0.258332	0.503676	1.94634	0.640792	0.523498	0.93776	-6.05562
ENSG00000260479	ENSG00000260479	RP11-556H2.3		-0.685745	-2.81613	1.44464	-4.21131	-0.64063	0.523604	0.937787	-5.00455
ENSG00000155754	ENSG00000155754	ALS2CR11	amyotrophic lateral sclerosis 2 (juvenile) chromosome region, candidate 11 [Source:HGNC Symbol;Acc:14438]	-0.226601	-0.930583	0.477381	-0.338619	-0.640622	0.523608	0.937787	-5.77282
ENSG00000196455	ENSG00000196455	PIK3R4	phosphoinositide-3-kinase, regulatory subunit 4 [Source:HGNC Symbol;Acc:8982]	-0.0419844	-0.172423	0.0884546	5.75028	-0.640593	0.523627	0.937787	-6.72187
ENSG00000223431	ENSG00000223431	MTND6P21	MT-ND6 pseudogene 21 [Source:HGNC Symbol;Acc:39639]	-0.366017	-1.50326	0.771226	-2.63967	-0.640545	0.523658	0.937787	-5.2143
ENSG00000232716	ENSG00000232716	AC016831.6		-0.227096	-0.933599	0.479408	-1.85395	-0.639729	0.524186	0.938618	-5.55128
ENSG00000235683	ENSG00000235683	AC018442.1		-0.278619	-1.14543	0.588192	-1.84895	-0.639717	0.524194	0.938618	-5.38766
ENSG00000117143	ENSG00000117143	UAP1	UDP-N-acteylglucosamine pyrophosphorylase 1 [Source:HGNC Symbol;Acc:12457]	0.0690219	-0.145833	0.283877	4.44652	0.639356	0.524428	0.938763	-6.51994
ENSG00000115548	ENSG00000115548	KDM3A	lysine (K)-specific demethylase 3A [Source:HGNC Symbol;Acc:20815]	-0.0571069	-0.234896	0.120682	6.7191	-0.639272	0.524482	0.938763	-6.82714
ENSG00000259780	ENSG00000259780	RP11-304L19.12		0.203671	-0.430442	0.837784	-0.157984	0.639241	0.524502	0.938763	-5.67841
ENSG00000086015	ENSG00000086015	MAST2	microtubule associated serine/threonine kinase 2 [Source:HGNC Symbol;Acc:19035]	0.0625662	-0.132232	0.257364	7.37222	0.639231	0.524509	0.938763	-6.88874
ENSG00000197043	ENSG00000197043	ANXA6	annexin A6 [Source:HGNC Symbol;Acc:544]	0.143031	-0.302461	0.588523	6.43752	0.638988	0.524666	0.938763	-6.76846
ENSG00000235530	ENSG00000235530	AC087294.2		-0.146492	-0.602761	0.309778	0.392138	-0.638988	0.524666	0.938763	-5.76004
ENSG00000118482	ENSG00000118482	PHF3	PHD finger protein 3 [Source:HGNC Symbol;Acc:8921]	-0.0482555	-0.198567	0.102056	7.79294	-0.638935	0.5247	0.938763	-6.94292
ENSG00000235574	ENSG00000235574	AC073150.6		0.266234	-0.563098	1.09557	-2.32834	0.638906	0.524718	0.938763	-5.44878
ENSG00000102172	ENSG00000102172	SMS	spermine synthase [Source:HGNC Symbol;Acc:11123]	0.0643298	-0.136068	0.264728	5.99408	0.638882	0.524734	0.938763	-6.73593
ENSG00000267246	ENSG00000267246	RP11-798G7.7		0.215944	-0.456943	0.888831	-1.18406	0.638706	0.524848	0.938763	-5.37625
ENSG00000083457	ENSG00000083457	ITGAE	integrin, alpha E (antigen CD103, human mucosal lymphocyte antigen 1; alpha polypeptide) [Source:HGNC Symbol;Acc:6147]	-0.0722517	-0.297409	0.152906	3.60982	-0.638652	0.524883	0.938763	-6.40117
ENSG00000228450	ENSG00000228450	RP1-154J13.3		-0.490912	-2.02085	1.03903	-5.4316	-0.638602	0.524916	0.938763	-4.93761
ENSG00000224039	ENSG00000224039	AC091493.1		-0.399322	-1.64388	0.845235	-4.44634	-0.638573	0.524934	0.938763	-5.04017
ENSG00000184925	ENSG00000184925	LCN12	lipocalin 12 [Source:HGNC Symbol;Acc:28733]	-0.403603	-1.66152	0.854316	-1.82427	-0.638562	0.524941	0.938763	-5.35912
ENSG00000244357	ENSG00000244357	RN7SL145P	RNA, 7SL, cytoplasmic 145, pseudogene [Source:HGNC Symbol;Acc:46161]	-0.32077	-1.32056	0.679016	-2.68382	-0.638541	0.524955	0.938763	-5.22306
ENSG00000212694	ENSG00000212694	AC084018.1		-0.088169	-0.363035	0.186697	2.96092	-0.638406	0.525043	0.938763	-6.20668
ENSG00000188573	ENSG00000188573	FBLL1	fibrillarin-like 1 [Source:HGNC Symbol;Acc:35458]	0.101108	-0.214107	0.416323	4.55386	0.638383	0.525057	0.938763	-6.52078
ENSG00000260448	ENSG00000260448	RP11-449H11.1		-0.228047	-0.939238	0.483144	-0.972709	-0.638176	0.525192	0.938763	-5.38329
ENSG00000248159	ENSG00000248159	HSPA8P11	heat shock 70kDa protein 8 pseudogene 11 [Source:HGNC Symbol;Acc:44926]	0.204681	-0.433702	0.843064	0.301327	0.638113	0.525232	0.938763	-5.80355
ENSG00000243053	ENSG00000243053	RPL31P58	ribosomal protein L31 pseudogene 58 [Source:HGNC Symbol;Acc:35862]	-0.46511	-1.91605	0.985826	-4.03068	-0.637983	0.525316	0.938763	-5.05919
ENSG00000182199	ENSG00000182199	SHMT2	serine hydroxymethyltransferase 2 (mitochondrial) [Source:HGNC Symbol;Acc:10852]	0.131077	-0.277839	0.539993	6.1475	0.637963	0.525329	0.938763	-6.74843
ENSG00000162695	ENSG00000162695	SLC30A7	solute carrier family 30 (zinc transporter), member 7 [Source:HGNC Symbol;Acc:19306]	-0.0490045	-0.201882	0.103873	5.96157	-0.637961	0.525331	0.938763	-6.75078
ENSG00000010072	ENSG00000010072	SPRTN	SprT-like N-terminal domain [Source:HGNC Symbol;Acc:25356]	-0.0539763	-0.222388	0.114436	4.72516	-0.63787	0.52539	0.938763	-6.5854
ENSG00000234155	ENSG00000234155	RP11-30P6.6		0.440031	-0.932921	1.81298	-3.70291	0.637866	0.525392	0.938763	-5.21209
ENSG00000226904	ENSG00000226904	RP11-561O23.8		-0.268369	-1.10571	0.568977	-1.15801	-0.637865	0.525393	0.938763	-5.40508
ENSG00000197093	ENSG00000197093	GAL3ST4	galactose-3-O-sulfotransferase 4 [Source:HGNC Symbol;Acc:24145]	-0.0962291	-0.396479	0.204021	4.91079	-0.63786	0.525396	0.938763	-6.62767
ENSG00000245694	ENSG00000245694	CRNDE	colorectal neoplasia differentially expressed (non-protein coding) [Source:HGNC Symbol;Acc:37078]	-0.156882	-0.646392	0.332628	5.0456	-0.637843	0.525407	0.938763	-6.61999
ENSG00000006756	ENSG00000006756	ARSD	arylsulfatase D [Source:HGNC Symbol;Acc:717]	0.143515	-0.30433	0.59136	2.98149	0.637782	0.525447	0.938763	-6.19109
ENSG00000181195	ENSG00000181195	PENK	proenkephalin [Source:HGNC Symbol;Acc:8831]	0.566078	-1.20056	2.33271	-4.58253	0.637722	0.525485	0.938763	-5.02446
ENSG00000270457	ENSG00000270457	RP11-467C18.1		-0.745322	-3.07157	1.58093	-4.12924	-0.637661	0.525525	0.938763	-4.9667
ENSG00000135903	ENSG00000135903	PAX3	paired box 3 [Source:HGNC Symbol;Acc:8617]	-0.165168	-0.680722	0.350385	1.38154	-0.63761	0.525558	0.938763	-6.02153
ENSG00000257246	ENSG00000257246	RP11-416A17.6		-0.366464	-1.51048	0.777549	-2.03966	-0.637532	0.525609	0.938763	-5.32765
ENSG00000046651	ENSG00000046651	OFD1	oral-facial-digital syndrome 1 [Source:HGNC Symbol;Acc:2567]	-0.0721989	-0.29759	0.153193	5.10158	-0.637521	0.525615	0.938763	-6.63053
ENSG00000123094	ENSG00000123094	RASSF8	Ras association (RalGDS/AF-6) domain family (N-terminal) member 8 [Source:HGNC Symbol;Acc:13232]	0.151916	-0.322342	0.626173	6.44388	0.637515	0.525619	0.938763	-6.83953
ENSG00000145777	ENSG00000145777	TSLP	thymic stromal lymphopoietin [Source:HGNC Symbol;Acc:30743]	0.553166	-1.17395	2.28029	-4.14861	0.637434	0.525672	0.938763	-5.05509
ENSG00000090924	ENSG00000090924	PLEKHG2	pleckstrin homology domain containing, family G (with RhoGef domain) member 2 [Source:HGNC Symbol;Acc:29515]	0.068729	-0.145867	0.283325	6.33314	0.637412	0.525686	0.938763	-6.77159
ENSG00000150764	ENSG00000150764	DIXDC1	DIX domain containing 1 [Source:HGNC Symbol;Acc:23695]	-0.0527695	-0.217549	0.11201	5.94211	-0.637357	0.525722	0.938763	-6.72807
ENSG00000233871	ENSG00000233871	DLG5-AS1	DLG5 antisense RNA 1 [Source:HGNC Symbol;Acc:45109]	0.180722	-0.383691	0.745136	0.343761	0.63726	0.525784	0.938763	-5.68671
ENSG00000227256	ENSG00000227256	MIS18A-AS1	MIS18A antisense RNA 1 [Source:HGNC Symbol;Acc:40106]	0.491422	-1.04348	2.02632	-3.22126	0.637199	0.525824	0.938763	-5.01244
ENSG00000159307	ENSG00000159307	SCUBE1	signal peptide, CUB domain, EGF-like 1 [Source:HGNC Symbol;Acc:13441]	-0.258432	-1.06577	0.548903	2.69506	-0.637081	0.525901	0.938763	-6.2619
ENSG00000272281	ENSG00000272281	RP11-64P12.8		-0.595614	-2.4563	1.26508	-3.56865	-0.637078	0.525902	0.938763	-4.99887
ENSG00000207771	ENSG00000207771	MIR550A1	microRNA 550a-1 [Source:HGNC Symbol;Acc:32804]	-0.412926	-1.70292	0.877064	-4.44327	-0.637071	0.525907	0.938763	-5.00573
ENSG00000213930	ENSG00000213930	GALT	galactose-1-phosphate uridylyltransferase [Source:HGNC Symbol;Acc:4135]	-0.136869	-0.564477	0.290738	1.80181	-0.637034	0.525931	0.938763	-5.9862
ENSG00000260126	ENSG00000260126	RP11-14N9.2		-0.407642	-1.6812	0.865914	-4.9163	-0.637034	0.525931	0.938763	-5.04966
ENSG00000167971	ENSG00000167971	CASKIN1	CASK interacting protein 1 [Source:HGNC Symbol;Acc:20879]	0.0851844	-0.180976	0.351345	6.05863	0.636969	0.525973	0.938763	-6.72904
ENSG00000107099	ENSG00000107099	DOCK8	dedicator of cytokinesis 8 [Source:HGNC Symbol;Acc:19191]	0.50129	-1.06504	2.06762	-2.6805	0.636952	0.525984	0.938763	-5.16909
ENSG00000010818	ENSG00000010818	HIVEP2	human immunodeficiency virus type I enhancer binding protein 2 [Source:HGNC Symbol;Acc:4921]	0.0843703	-0.179263	0.348003	7.41783	0.63693	0.525998	0.938763	-6.91948
ENSG00000258735	ENSG00000258735	LINC00637	long intergenic non-protein coding RNA 637 [Source:HGNC Symbol;Acc:27069]	0.364452	-0.774442	1.50335	-2.5824	0.636882	0.526029	0.938763	-5.19433
ENSG00000123983	ENSG00000123983	ACSL3	acyl-CoA synthetase long-chain family member 3 [Source:HGNC Symbol;Acc:3570]	0.0562381	-0.119518	0.231994	7.03368	0.636828	0.526064	0.938763	-6.85915
ENSG00000086102	ENSG00000086102	NFX1	nuclear transcription factor, X-box binding 1 [Source:HGNC Symbol;Acc:7803]	0.0613278	-0.130357	0.253012	7.02969	0.636754	0.526112	0.938763	-6.88275
ENSG00000206621	ENSG00000206621	SNORD116-14	small nucleolar RNA, C/D box 116-14 [Source:HGNC Symbol;Acc:33080]	-0.131085	-0.540834	0.278663	0.933486	-0.636704	0.526145	0.938763	-5.87383
ENSG00000168539	ENSG00000168539	CHRM1	cholinergic receptor, muscarinic 1 [Source:HGNC Symbol;Acc:1950]	0.293302	-0.623646	1.21025	-1.26739	0.636608	0.526207	0.938763	-5.66569
ENSG00000167244	ENSG00000167244	IGF2	insulin-like growth factor 2 (somatomedin A) [Source:HGNC Symbol;Acc:5466]	-0.272789	-1.12566	0.58008	-0.886921	-0.636571	0.526231	0.938763	-5.47765
ENSG00000226632	ENSG00000226632	UBE2V1P1	ubiquitin-conjugating enzyme E2 variant 1 pseudogene 1 [Source:HGNC Symbol;Acc:16581]	-0.286182	-1.18093	0.608565	-1.33893	-0.636566	0.526234	0.938763	-5.4595
ENSG00000171612	ENSG00000171612	SLC25A33	solute carrier family 25 (pyrimidine nucleotide carrier), member 33 [Source:HGNC Symbol;Acc:29681]	0.0603973	-0.128448	0.249243	4.66839	0.63652	0.526264	0.938763	-6.56515
ENSG00000236114	ENSG00000236114	RP11-517P14.7		-0.250385	-1.03348	0.532708	-0.893593	-0.636352	0.526373	0.93877	-5.49782
ENSG00000139372	ENSG00000139372	TDG	thymine-DNA glycosylase [Source:HGNC Symbol;Acc:11700]	0.149335	-0.317746	0.616415	5.09903	0.636314	0.526398	0.93877	-6.63875
ENSG00000267054	ENSG00000267054	CTD-2540B15.10		0.518953	-1.10426	2.14216	-4.48015	0.636289	0.526414	0.93877	-5.02376
ENSG00000028203	ENSG00000028203	VEZT	vezatin, adherens junctions transmembrane protein [Source:HGNC Symbol;Acc:18258]	-0.055356	-0.228523	0.117811	7.02112	-0.63621	0.526465	0.93877	-6.84179
ENSG00000107951	ENSG00000107951	MTPAP	mitochondrial poly(A) polymerase [Source:HGNC Symbol;Acc:25532]	-0.0546986	-0.225855	0.116458	6.12217	-0.636041	0.526575	0.93877	-6.76549
ENSG00000143603	ENSG00000143603	KCNN3	potassium intermediate/small conductance calcium-activated channel, subfamily N, member 3 [Source:HGNC Symbol;Acc:6292]	-0.110149	-0.454817	0.234519	6.65467	-0.636037	0.526577	0.93877	-6.81967
ENSG00000226026	ENSG00000226026	RP11-57H12.3		-0.412266	-1.70229	0.877758	-2.6387	-0.636035	0.526578	0.93877	-5.06106
ENSG00000197576	ENSG00000197576	HOXA4	homeobox A4 [Source:HGNC Symbol;Acc:5105]	0.120512	-0.256587	0.497611	1.57256	0.636027	0.526584	0.93877	-5.95954
ENSG00000165115	ENSG00000165115	KIF27	kinesin family member 27 [Source:HGNC Symbol;Acc:18632]	-0.109918	-0.45389	0.234054	3.36425	-0.635987	0.52661	0.93877	-6.27889
ENSG00000178295	ENSG00000178295	GEN1	GEN1 Holliday junction 5' flap endonuclease [Source:HGNC Symbol;Acc:26881]	-0.0766704	-0.316625	0.163284	3.58549	-0.635918	0.526654	0.93877	-6.40058
ENSG00000197442	ENSG00000197442	MAP3K5	mitogen-activated protein kinase kinase kinase 5 [Source:HGNC Symbol;Acc:6857]	0.116963	-0.249104	0.483029	2.64197	0.6359	0.526666	0.93877	-6.18034
ENSG00000255182	ENSG00000255182	CTD-2517M22.14		-0.132729	-0.548408	0.28295	1.65288	-0.635492	0.526931	0.93889	-5.99615
ENSG00000008324	ENSG00000008324	SS18L2	synovial sarcoma translocation gene on chromosome 18-like 2 [Source:HGNC Symbol;Acc:15593]	0.0721987	-0.153918	0.298316	3.05381	0.635474	0.526942	0.93889	-6.23515
ENSG00000164221	ENSG00000164221	CCDC112	coiled-coil domain containing 112 [Source:HGNC Symbol;Acc:28599]	-0.0686181	-0.283527	0.146291	5.36533	-0.635456	0.526954	0.93889	-6.64928
ENSG00000167191	ENSG00000167191	GPRC5B	G protein-coupled receptor, family C, group 5, member B [Source:HGNC Symbol;Acc:13308]	0.079672	-0.169869	0.329213	5.87999	0.635427	0.526973	0.93889	-6.70039
ENSG00000164091	ENSG00000164091	WDR82	WD repeat domain 82 [Source:HGNC Symbol;Acc:28826]	0.045129	-0.0962213	0.186479	8.04879	0.63542	0.526977	0.93889	-6.9613
ENSG00000236744	ENSG00000236744	RP11-168O22.1		-0.261944	-1.08239	0.558501	-2.07055	-0.63542	0.526978	0.93889	-5.32838
ENSG00000230461	ENSG00000230461	PROX1-AS1	PROX1 antisense RNA 1 [Source:HGNC Symbol;Acc:43656]	-0.212373	-0.877569	0.452823	1.2834	-0.635406	0.526986	0.93889	-5.88246
ENSG00000199024	ENSG00000199024	MIR103A2	microRNA 103a-2 [Source:HGNC Symbol;Acc:31491]	-0.20292	-0.838591	0.432752	-1.41772	-0.635321	0.527042	0.938924	-5.47095
ENSG00000211826	ENSG00000211826	TRDJ4	T cell receptor delta joining 4 [Source:HGNC Symbol;Acc:12260]	0.359715	-0.767696	1.48713	-3.8744	0.635006	0.527246	0.939224	-5.10312
ENSG00000188800	ENSG00000188800	TMCO2	transmembrane and coiled-coil domains 2 [Source:HGNC Symbol;Acc:23312]	0.335991	-0.717214	1.3892	-2.84646	0.634917	0.527304	0.939263	-5.21221
ENSG00000232229	ENSG00000232229	LINC00865	long intergenic non-protein coding RNA 865 [Source:HGNC Symbol;Acc:45170]	-0.430234	-1.77903	0.918564	-2.75783	-0.634833	0.527358	0.939294	-5.34022
ENSG00000260742	ENSG00000260742	RP11-366L5.1		-0.262301	-1.08493	0.560331	-1.47366	-0.634595	0.527513	0.939457	-5.41112
ENSG00000196361	ENSG00000196361	ELAVL3	ELAV (embryonic lethal, abnormal vision, Drosophila)-like 3 (Hu antigen C) [Source:HGNC Symbol;Acc:3314]	0.065793	-0.140553	0.272139	8.20195	0.634579	0.527523	0.939457	-6.96661
ENSG00000168916	ENSG00000168916	ZNF608	zinc finger protein 608 [Source:HGNC Symbol;Acc:29238]	0.137679	-0.294222	0.569581	7.97361	0.634432	0.527619	0.939457	-6.98733
ENSG00000119900	ENSG00000119900	OGFRL1	opioid growth factor receptor-like 1 [Source:HGNC Symbol;Acc:21378]	-0.0832859	-0.344583	0.178011	4.86274	-0.634365	0.527662	0.939457	-6.57687
ENSG00000174442	ENSG00000174442	ZWILCH	zwilch kinetochore protein [Source:HGNC Symbol;Acc:25468]	0.0703671	-0.150406	0.29114	4.56605	0.634346	0.527674	0.939457	-6.5657
ENSG00000164303	ENSG00000164303	ENPP6	ectonucleotide pyrophosphatase/phosphodiesterase 6 [Source:HGNC Symbol;Acc:23409]	-0.778183	-3.22008	1.66371	-2.00655	-0.634244	0.52774	0.939457	-5.25044
ENSG00000178722	ENSG00000178722	C5orf64	chromosome 5 open reading frame 64 [Source:HGNC Symbol;Acc:26744]	-0.442435	-1.83082	0.945947	-2.93179	-0.634224	0.527754	0.939457	-5.10234
ENSG00000161082	ENSG00000161082	CELF5	CUGBP, Elav-like family member 5 [Source:HGNC Symbol;Acc:14058]	-0.0803701	-0.332584	0.171843	5.85113	-0.634203	0.527767	0.939457	-6.68628
ENSG00000123219	ENSG00000123219	CENPK	centromere protein K [Source:HGNC Symbol;Acc:29479]	-0.133685	-0.553333	0.285962	1.74965	-0.634016	0.527888	0.939457	-6.1223
ENSG00000173210	ENSG00000173210	ABLIM3	actin binding LIM protein family, member 3 [Source:HGNC Symbol;Acc:29132]	0.161606	-0.345691	0.668902	1.44623	0.634012	0.527891	0.939457	-5.92578
ENSG00000172586	ENSG00000172586	CHCHD1	coiled-coil-helix-coiled-coil-helix domain containing 1 [Source:HGNC Symbol;Acc:23518]	0.085628	-0.1832	0.354456	3.9409	0.633933	0.527943	0.939457	-6.41982
ENSG00000169282	ENSG00000169282	KCNAB1	potassium voltage-gated channel, shaker-related subfamily, beta member 1 [Source:HGNC Symbol;Acc:6228]	0.234346	-0.50144	0.970133	1.41155	0.633881	0.527976	0.939457	-5.89624
ENSG00000185963	ENSG00000185963	BICD2	bicaudal D homolog 2 (Drosophila) [Source:HGNC Symbol;Acc:17208]	0.0583255	-0.124843	0.241494	6.22345	0.633738	0.528069	0.939457	-6.75184
ENSG00000132199	ENSG00000132199	ENOSF1	enolase superfamily member 1 [Source:HGNC Symbol;Acc:30365]	-0.140714	-0.582667	0.301238	2.00557	-0.633672	0.528112	0.939457	-6.07868
ENSG00000234664	ENSG00000234664	HMGN2P5	high mobility group nucleosomal binding domain 2 pseudogene 5 [Source:HGNC Symbol;Acc:33568]	0.410324	-0.878446	1.69909	-3.10288	0.633656	0.528123	0.939457	-5.13257
ENSG00000184343	ENSG00000184343	SRPK3	SRSF protein kinase 3 [Source:HGNC Symbol;Acc:11402]	0.156638	-0.335344	0.64862	0.948052	0.63365	0.528126	0.939457	-5.90767
ENSG00000184209	ENSG00000184209	SNRNP35	small nuclear ribonucleoprotein 35kDa (U11/U12) [Source:HGNC Symbol;Acc:30852]	-0.0634033	-0.262577	0.13577	3.66267	-0.633552	0.52819	0.939457	-6.38275
ENSG00000253844	ENSG00000253844	RP11-546K22.1		-0.279665	-1.15824	0.598912	-2.29434	-0.633519	0.528211	0.939457	-5.33257
ENSG00000253833	ENSG00000253833	RP11-367E12.4		0.263623	-0.564558	1.0918	-1.69353	0.633518	0.528212	0.939457	-5.38163
ENSG00000171223	ENSG00000171223	JUNB	jun B proto-oncogene [Source:HGNC Symbol;Acc:6205]	0.10569	-0.226371	0.43775	5.98058	0.633458	0.528251	0.939457	-6.80296
ENSG00000235131	ENSG00000235131	RP5-1092A11.2		-0.262321	-1.08658	0.561941	-3.2994	-0.633387	0.528297	0.939457	-5.23632
ENSG00000179978	ENSG00000179978	RP11-1319K7.1		-0.154959	-0.641888	0.33197	0.64666	-0.633362	0.528313	0.939457	-5.84329
ENSG00000223825	ENSG00000223825	DAZAP2P1	DAZ associated protein 2 pseudogene 1 [Source:HGNC Symbol;Acc:43869]	-0.218288	-0.904239	0.467663	-1.33101	-0.633342	0.528326	0.939457	-5.5091
ENSG00000075461	ENSG00000075461	CACNG4	calcium channel, voltage-dependent, gamma subunit 4 [Source:HGNC Symbol;Acc:1408]	0.104729	-0.224444	0.433902	6.56801	0.633204	0.528416	0.939457	-6.78684
ENSG00000198740	ENSG00000198740	ZNF652	zinc finger protein 652 [Source:HGNC Symbol;Acc:29147]	-0.0905551	-0.375269	0.194159	6.61128	-0.633004	0.528546	0.939457	-6.80291
ENSG00000103043	ENSG00000103043	VAC14	Vac14 homolog (S. cerevisiae) [Source:HGNC Symbol;Acc:25507]	0.0499877	-0.107188	0.207163	6.62471	0.632965	0.528571	0.939457	-6.82385
ENSG00000174028	ENSG00000174028	FAM3C2	family with sequence similarity 3, member C2 (pseudogene) [Source:HGNC Symbol;Acc:34501]	-0.21369	-0.885635	0.458255	-0.647462	-0.632925	0.528597	0.939457	-5.53837
ENSG00000124222	ENSG00000124222	STX16	syntaxin 16 [Source:HGNC Symbol;Acc:11431]	-0.0779526	-0.323116	0.167211	5.70597	-0.632815	0.528669	0.939457	-6.70927
ENSG00000004809	ENSG00000004809	SLC22A16	solute carrier family 22 (organic cation/carnitine transporter), member 16 [Source:HGNC Symbol;Acc:20302]	0.574806	-1.233	2.38262	-5.35123	0.632806	0.528674	0.939457	-4.95212
ENSG00000206562	ENSG00000206562	METTL6	methyltransferase like 6 [Source:HGNC Symbol;Acc:28343]	-0.0459748	-0.190588	0.0986388	5.53588	-0.632721	0.528729	0.939457	-6.71651
ENSG00000196542	ENSG00000196542	SPTSSB	serine palmitoyltransferase, small subunit B [Source:HGNC Symbol;Acc:24045]	-0.29354	-1.21694	0.629858	0.388355	-0.632675	0.52876	0.939457	-5.68287
ENSG00000238754	ENSG00000238754	snoU109	Small nucleolar RNA U109 [Source:RFAM;Acc:RF01233]	-0.348374	-1.44428	0.74753	-3.05924	-0.632666	0.528765	0.939457	-5.13709
ENSG00000203650	ENSG00000203650	RP4-562J12.2		0.337815	-0.725287	1.40092	-2.77172	0.63242	0.528925	0.939457	-5.29088
ENSG00000108375	ENSG00000108375	RNF43	ring finger protein 43 [Source:HGNC Symbol;Acc:18505]	-0.196854	-0.816374	0.422665	0.840184	-0.6324	0.528938	0.939457	-5.92084
ENSG00000136449	ENSG00000136449	MYCBPAP	MYCBP associated protein [Source:HGNC Symbol;Acc:19677]	0.222888	-0.478732	0.924507	-0.201819	0.632246	0.529038	0.939457	-5.79417
ENSG00000068097	ENSG00000068097	HEATR6	HEAT repeat containing 6 [Source:HGNC Symbol;Acc:24076]	0.10807	-0.232136	0.448277	4.93818	0.632216	0.529058	0.939457	-6.61095
ENSG00000118733	ENSG00000118733	OLFM3	olfactomedin 3 [Source:HGNC Symbol;Acc:17990]	-0.315523	-1.3088	0.677756	-0.545564	-0.632211	0.529061	0.939457	-5.45802
ENSG00000149294	ENSG00000149294	NCAM1	neural cell adhesion molecule 1 [Source:HGNC Symbol;Acc:7656]	-0.057559	-0.238758	0.12364	9.52784	-0.632205	0.529065	0.939457	-7.08984
ENSG00000149346	ENSG00000149346	SLX4IP	SLX4 interacting protein [Source:HGNC Symbol;Acc:16225]	-0.0776326	-0.322033	0.166768	5.39568	-0.632186	0.529078	0.939457	-6.67397
ENSG00000178127	ENSG00000178127	NDUFV2	NADH dehydrogenase (ubiquinone) flavoprotein 2, 24kDa [Source:HGNC Symbol;Acc:7717]	-0.106504	-0.441813	0.228806	2.04941	-0.63215	0.529101	0.939457	-6.07438
ENSG00000152270	ENSG00000152270	PDE3B	phosphodiesterase 3B, cGMP-inhibited [Source:HGNC Symbol;Acc:8779]	-0.0937853	-0.389085	0.201514	3.74542	-0.632082	0.529145	0.939457	-6.38227
ENSG00000222627	ENSG00000222627	RNU2-37P	RNA, U2 small nuclear 37, pseudogene [Source:HGNC Symbol;Acc:48530]	-0.36186	-1.50126	0.777539	-2.90126	-0.632072	0.529151	0.939457	-5.19043
ENSG00000188011	ENSG00000188011	CXXC11	CXXC finger protein 11 [Source:HGNC Symbol;Acc:26585]	0.150782	-0.324039	0.625602	1.44848	0.632006	0.529194	0.939457	-5.90932
ENSG00000221983	ENSG00000221983	UBA52	ubiquitin A-52 residue ribosomal protein fusion product 1 [Source:HGNC Symbol;Acc:12458]	0.0865296	-0.185981	0.35904	7.33984	0.631951	0.52923	0.939457	-6.87748
ENSG00000228365	ENSG00000228365	RP1-90J20.2		-0.358616	-1.48802	0.770789	-3.32857	-0.631949	0.529232	0.939457	-5.2463
ENSG00000162782	ENSG00000162782	TDRD5	tudor domain containing 5 [Source:HGNC Symbol;Acc:20614]	-0.502347	-2.08447	1.07977	-3.57157	-0.631926	0.529246	0.939457	-5.11867
ENSG00000170542	ENSG00000170542	SERPINB9	serpin peptidase inhibitor, clade B (ovalbumin), member 9 [Source:HGNC Symbol;Acc:8955]	0.233318	-0.501928	0.968564	-0.892524	0.631565	0.529481	0.939457	-5.61791
ENSG00000197386	ENSG00000197386	HTT	huntingtin [Source:HGNC Symbol;Acc:4851]	-0.0626057	-0.259934	0.134723	8.12315	-0.631431	0.529568	0.939457	-6.98517
ENSG00000103160	ENSG00000103160	HSDL1	hydroxysteroid dehydrogenase like 1 [Source:HGNC Symbol;Acc:16475]	-0.0525203	-0.218092	0.113052	6.88219	-0.631309	0.529648	0.939457	-6.82548
ENSG00000231297	ENSG00000231297	SNORD45	Small nucleolar RNA SNORD45 [Source:RFAM;Acc:RF00279]	-0.464872	-1.93058	1.00084	-4.53951	-0.631229	0.5297	0.939457	-4.96569
ENSG00000172345	ENSG00000172345	STARD5	StAR-related lipid transfer (START) domain containing 5 [Source:HGNC Symbol;Acc:18065]	0.16653	-0.358714	0.691773	0.253453	0.631005	0.529845	0.939457	-5.74894
ENSG00000248543	ENSG00000248543	NPM1P41	nucleophosmin 1 (nucleolar phosphoprotein B23, numatrin) pseudogene 41 [Source:HGNC Symbol;Acc:45220]	0.637031	-1.37244	2.6465	-4.56891	0.63093	0.529894	0.939457	-4.92475
ENSG00000237422	ENSG00000237422	RP11-305L7.3		-0.341466	-1.41867	0.735738	-2.46616	-0.630886	0.529923	0.939457	-5.31041
ENSG00000092051	ENSG00000092051	JPH4	junctophilin 4 [Source:HGNC Symbol;Acc:20156]	0.0621908	-0.134007	0.258389	5.76224	0.63086	0.52994	0.939457	-6.69115
ENSG00000224031	ENSG00000224031	TCEAL3-AS1	TCEAL3 antisense RNA 1 [Source:HGNC Symbol;Acc:41191]	-0.287313	-1.19381	0.61918	-2.0537	-0.630801	0.529978	0.939457	-5.36492
ENSG00000263720	ENSG00000263720	RP11-389J22.1		-0.432228	-1.79596	0.931501	-3.16387	-0.630793	0.529983	0.939457	-5.14434
ENSG00000184545	ENSG00000184545	DUSP8	dual specificity phosphatase 8 [Source:HGNC Symbol;Acc:3074]	0.0837546	-0.180519	0.348029	8.6506	0.630748	0.530013	0.939457	-7.07547
ENSG00000082153	ENSG00000082153	BZW1	basic leucine zipper and W2 domains 1 [Source:HGNC Symbol;Acc:18380]	0.0605806	-0.130575	0.251736	7.41585	0.630738	0.530019	0.939457	-6.90895
ENSG00000103313	ENSG00000103313	MEFV	Mediterranean fever [Source:HGNC Symbol;Acc:6998]	0.40461	-0.872158	1.68138	-2.29673	0.630705	0.53004	0.939457	-5.23775
ENSG00000248138	ENSG00000248138	RP11-446J8.1		-0.371546	-1.54401	0.800918	-3.57766	-0.630688	0.530051	0.939457	-5.17527
ENSG00000174599	ENSG00000174599	TRAM1L1	translocation associated membrane protein 1-like 1 [Source:HGNC Symbol;Acc:28371]	-0.20863	-0.866995	0.449735	1.66218	-0.630685	0.530054	0.939457	-5.92271
ENSG00000067369	ENSG00000067369	TP53BP1	tumor protein p53 binding protein 1 [Source:HGNC Symbol;Acc:11999]	-0.0399085	-0.165847	0.08603	9.08304	-0.63068	0.530057	0.939457	-7.08127
ENSG00000234424	ENSG00000234424	RP11-213G2.1		0.48379	-1.04297	2.01055	-3.98483	0.630649	0.530077	0.939457	-5.0484
ENSG00000137275	ENSG00000137275	RIPK1	receptor (TNFRSF)-interacting serine-threonine kinase 1 [Source:HGNC Symbol;Acc:10019]	0.0756951	-0.163193	0.314583	4.95754	0.63063	0.530089	0.939457	-6.62631
ENSG00000138496	ENSG00000138496	PARP9	poly (ADP-ribose) polymerase family, member 9 [Source:HGNC Symbol;Acc:24118]	0.163817	-0.353374	0.681009	3.17146	0.630391	0.530245	0.939457	-6.25886
ENSG00000184389	ENSG00000184389	A3GALT2	alpha 1,3-galactosyltransferase 2 [Source:HGNC Symbol;Acc:30005]	0.19345	-0.417346	0.804245	-0.187468	0.630339	0.530279	0.939457	-5.68125
ENSG00000149182	ENSG00000149182	ARFGAP2	ADP-ribosylation factor GTPase activating protein 2 [Source:HGNC Symbol;Acc:13504]	0.0737133	-0.159029	0.306456	6.22504	0.630336	0.530281	0.939457	-6.78409
ENSG00000182866	ENSG00000182866	LCK	lymphocyte-specific protein tyrosine kinase [Source:HGNC Symbol;Acc:6524]	-0.287475	-1.19518	0.62023	-2.56351	-0.630315	0.530295	0.939457	-5.35303
ENSG00000272469	ENSG00000272469	Metazoa_SRP	Metazoan signal recognition particle RNA [Source:RFAM;Acc:RF00017]	-0.310135	-1.28945	0.669185	-2.362	-0.630272	0.530322	0.939457	-5.32951
ENSG00000178162	ENSG00000178162	AC140481.1		-0.19494	-0.810613	0.420733	0.395747	-0.630163	0.530393	0.939457	-5.7506
ENSG00000131386	ENSG00000131386	GALNT15	UDP-N-acetyl-alpha-D-galactosamine:polypeptide N-acetylgalactosaminyltransferase 15 [Source:HGNC Symbol;Acc:21531]	-0.158568	-0.659388	0.342253	2.12389	-0.630136	0.530411	0.939457	-6.18618
ENSG00000226396	ENSG00000226396	RPS14P3	ribosomal protein S14 pseudogene 3 [Source:HGNC Symbol;Acc:35797]	-0.187747	-0.780747	0.405253	-0.765119	-0.630114	0.530425	0.939457	-5.57725
ENSG00000136848	ENSG00000136848	DAB2IP	DAB2 interacting protein [Source:HGNC Symbol;Acc:17294]	0.100341	-0.216615	0.417298	6.91833	0.63006	0.53046	0.939457	-6.82499
ENSG00000147316	ENSG00000147316	MCPH1	microcephalin 1 [Source:HGNC Symbol;Acc:6954]	-0.061767	-0.256901	0.133367	6.16094	-0.629979	0.530513	0.939457	-6.78383
ENSG00000181029	ENSG00000181029	TRAPPC5	trafficking protein particle complex 5 [Source:HGNC Symbol;Acc:23067]	-0.0950578	-0.395397	0.205281	3.27634	-0.629909	0.530559	0.939457	-6.32184
ENSG00000249240	ENSG00000249240	AC069368.3	Uncharacterized protein [Source:UniProtKB/TrEMBL;Acc:C9J4A7]	0.473647	-1.02291	1.97021	-3.71072	0.629886	0.530574	0.939457	-5.06771
ENSG00000153234	ENSG00000153234	NR4A2	nuclear receptor subfamily 4, group A, member 2 [Source:HGNC Symbol;Acc:7981]	0.20007	-0.43212	0.83226	2.80802	0.629849	0.530598	0.939457	-6.31888
ENSG00000173418	ENSG00000173418	NAA20	N(alpha)-acetyltransferase 20, NatB catalytic subunit [Source:HGNC Symbol;Acc:15908]	0.0564278	-0.121901	0.234757	5.22989	0.629756	0.530658	0.939457	-6.67937
ENSG00000174473	ENSG00000174473	GALNTL6	UDP-N-acetyl-alpha-D-galactosamine:polypeptide N-acetylgalactosaminyltransferase-like 6 [Source:HGNC Symbol;Acc:33844]	0.212725	-0.459554	0.885003	1.79379	0.629753	0.53066	0.939457	-6.01352
ENSG00000141504	ENSG00000141504	SAT2	spermidine/spermine N1-acetyltransferase family member 2 [Source:HGNC Symbol;Acc:23160]	0.057624	-0.124492	0.23974	5.76408	0.629733	0.530673	0.939457	-6.70868
ENSG00000179097	ENSG00000179097	HTR1F	5-hydroxytryptamine (serotonin) receptor 1F, G protein-coupled [Source:HGNC Symbol;Acc:5292]	0.222746	-0.481267	0.926758	-2.33598	0.629696	0.530697	0.939457	-5.59471
ENSG00000165819	ENSG00000165819	METTL3	methyltransferase like 3 [Source:HGNC Symbol;Acc:17563]	0.0749065	-0.161845	0.311658	4.89675	0.629692	0.5307	0.939457	-6.60954
ENSG00000119777	ENSG00000119777	TMEM214	transmembrane protein 214 [Source:HGNC Symbol;Acc:25983]	0.103904	-0.22451	0.432319	4.98657	0.629671	0.530714	0.939457	-6.61231
ENSG00000230183	ENSG00000230183	CNOT6LP1	CCR4-NOT transcription complex, subunit 6-like pseudogene 1 [Source:HGNC Symbol;Acc:32355]	-0.498356	-2.07353	1.07682	-3.2266	-0.62967	0.530714	0.939457	-5.13064
ENSG00000205571	ENSG00000205571	SMN2	survival of motor neuron 2, centromeric [Source:HGNC Symbol;Acc:11118]	-0.0680882	-0.283305	0.147128	2.74717	-0.629648	0.530728	0.939457	-6.24205
ENSG00000126091	ENSG00000126091	ST3GAL3	ST3 beta-galactoside alpha-2,3-sialyltransferase 3 [Source:HGNC Symbol;Acc:10866]	0.0495304	-0.10703	0.206091	5.12217	0.629641	0.530733	0.939457	-6.64669
ENSG00000186020	ENSG00000186020	ZNF529	zinc finger protein 529 [Source:HGNC Symbol;Acc:29328]	-0.0605398	-0.251911	0.130831	6.54895	-0.629602	0.530759	0.939457	-6.83042
ENSG00000261736	ENSG00000261736	AC002551.1		-0.266641	-1.10965	0.576372	-2.24184	-0.629498	0.530826	0.939457	-5.25119
ENSG00000147118	ENSG00000147118	ZNF182	zinc finger protein 182 [Source:HGNC Symbol;Acc:13001]	0.0768409	-0.166113	0.319795	4.09062	0.629463	0.530849	0.939457	-6.481
ENSG00000231466	ENSG00000231466	CTA-246H3.11		-0.18622	-0.775119	0.402679	-0.513987	-0.629343	0.530927	0.939457	-5.53764
ENSG00000071564	ENSG00000071564	TCF3	transcription factor 3 [Source:HGNC Symbol;Acc:11633]	0.124139	-0.268458	0.516737	6.40447	0.629308	0.53095	0.939457	-6.79416
ENSG00000077454	ENSG00000077454	LRCH4	leucine-rich repeats and calponin homology (CH) domain containing 4 [Source:HGNC Symbol;Acc:6691]	0.0841945	-0.182077	0.350466	2.90616	0.629304	0.530953	0.939457	-6.23091
ENSG00000264808	ENSG00000264808	MIR4523	microRNA 4523 [Source:HGNC Symbol;Acc:41583]	-0.172832	-0.719476	0.373811	-1.28616	-0.629249	0.530989	0.939457	-5.4874
ENSG00000111707	ENSG00000111707	SUDS3	suppressor of defective silencing 3 homolog (S. cerevisiae) [Source:HGNC Symbol;Acc:29545]	-0.058574	-0.243837	0.126689	6.29306	-0.629243	0.530992	0.939457	-6.78749
ENSG00000248487	ENSG00000248487	ABHD14A	abhydrolase domain containing 14A [Source:HGNC Symbol;Acc:24538]	-0.14045	-0.584687	0.303787	1.49779	-0.629228	0.531002	0.939457	-5.90777
ENSG00000173093	ENSG00000173093	CCDC63	coiled-coil domain containing 63 [Source:HGNC Symbol;Acc:26669]	0.529302	-1.145	2.2036	-4.98013	0.629174	0.531037	0.939457	-5.01501
ENSG00000023516	ENSG00000023516	AKAP11	A kinase (PRKA) anchor protein 11 [Source:HGNC Symbol;Acc:369]	-0.0481045	-0.200293	0.104084	8.00366	-0.62908	0.531098	0.939457	-6.96315
ENSG00000263412	ENSG00000263412	RP5-890E16.2		-0.101315	-0.421866	0.219236	2.10487	-0.629041	0.531124	0.939457	-6.12496
ENSG00000270277	ENSG00000270277	RP11-65L3.2		-0.342088	-1.42442	0.740248	-1.4869	-0.629039	0.531125	0.939457	-5.49542
ENSG00000260878	ENSG00000260878	RP11-320H14.1		-0.265687	-1.10631	0.574934	-4.30717	-0.629031	0.53113	0.939457	-5.11931
ENSG00000223947	ENSG00000223947	AC016738.4		0.277906	-0.60138	1.15719	-1.68201	0.629028	0.531132	0.939457	-5.3051
ENSG00000176171	ENSG00000176171	BNIP3	BCL2/adenovirus E1B 19kDa interacting protein 3 [Source:HGNC Symbol;Acc:1084]	0.0612675	-0.132585	0.25512	5.13331	0.629015	0.531141	0.939457	-6.61313
ENSG00000169933	ENSG00000169933	FRMPD4	FERM and PDZ domain containing 4 [Source:HGNC Symbol;Acc:29007]	-0.26953	-1.12241	0.58335	-1.00326	-0.628956	0.531179	0.939461	-5.61883
ENSG00000157570	ENSG00000157570	TSPAN18	tetraspanin 18 [Source:HGNC Symbol;Acc:20660]	-0.108542	-0.452047	0.234963	4.69751	-0.628876	0.531231	0.939489	-6.55947
ENSG00000064225	ENSG00000064225	ST3GAL6	ST3 beta-galactoside alpha-2,3-sialyltransferase 6 [Source:HGNC Symbol;Acc:18080]	-0.138547	-0.577131	0.300037	2.78414	-0.628703	0.531344	0.939566	-6.19184
ENSG00000070526	ENSG00000070526	ST6GALNAC1	ST6 (alpha-N-acetyl-neuraminyl-2,3-beta-galactosyl-1,3)-N-acetylgalactosaminide alpha-2,6-sialyltransferase 1 [Source:HGNC Symbol;Acc:23614]	0.398993	-0.864159	1.66214	-2.94065	0.628653	0.531376	0.939566	-5.21347
ENSG00000215784	ENSG00000215784	FAM72D	family with sequence similarity 72, member D [Source:HGNC Symbol;Acc:33593]	-0.239753	-0.998789	0.519283	-1.14537	-0.628642	0.531383	0.939566	-5.51629
ENSG00000149716	ENSG00000149716	ORAOV1	oral cancer overexpressed 1 [Source:HGNC Symbol;Acc:17589]	-0.0524484	-0.218533	0.113636	4.86775	-0.628499	0.531477	0.939668	-6.63775
ENSG00000253532	ENSG00000253532	CTD-2340D6.1		0.341951	-0.74098	1.42488	-3.13975	0.628441	0.531514	0.93967	-5.12678
ENSG00000091732	ENSG00000091732	ZC3HC1	zinc finger, C3HC-type containing 1 [Source:HGNC Symbol;Acc:29913]	0.061822	-0.133997	0.257641	4.85206	0.628334	0.531584	0.939676	-6.62279
ENSG00000133067	ENSG00000133067	LGR6	leucine-rich repeat containing G protein-coupled receptor 6 [Source:HGNC Symbol;Acc:19719]	0.404879	-0.877578	1.68734	-2.91413	0.628325	0.53159	0.939676	-5.21377
ENSG00000259782	ENSG00000259782	CTD-2270L9.2		-0.301314	-1.25601	0.653379	-1.97655	-0.628141	0.53171	0.939758	-5.35048
ENSG00000163743	ENSG00000163743	RCHY1	ring finger and CHY zinc finger domain containing 1, E3 ubiquitin protein ligase [Source:HGNC Symbol;Acc:17479]	-0.0594714	-0.24796	0.129017	5.90457	-0.62795	0.531835	0.939758	-6.74668
ENSG00000159256	ENSG00000159256	MORC3	MORC family CW-type zinc finger 3 [Source:HGNC Symbol;Acc:23572]	-0.0611212	-0.254843	0.132601	6.99962	-0.627935	0.531844	0.939758	-6.86417
ENSG00000261320	ENSG00000261320	RP11-297D21.2		-0.204182	-0.851521	0.443157	-1.34409	-0.627751	0.531964	0.939758	-5.6354
ENSG00000226979	ENSG00000226979	LTA	lymphotoxin alpha [Source:HGNC Symbol;Acc:6709]	0.143169	-0.310749	0.597088	2.28052	0.627731	0.531977	0.939758	-6.40356
ENSG00000126500	ENSG00000126500	FLRT1	fibronectin leucine rich transmembrane protein 1 [Source:HGNC Symbol;Acc:3760]	0.159373	-0.345925	0.664672	3.28758	0.627725	0.531981	0.939758	-6.39105
ENSG00000197045	ENSG00000197045	GMFB	glia maturation factor, beta [Source:HGNC Symbol;Acc:4373]	-0.059985	-0.250171	0.130201	7.17522	-0.62772	0.531985	0.939758	-6.87449
ENSG00000100599	ENSG00000100599	RIN3	Ras and Rab interactor 3 [Source:HGNC Symbol;Acc:18751]	0.171124	-0.371441	0.713689	1.63646	0.627713	0.531989	0.939758	-5.98996
ENSG00000227379	ENSG00000227379	PPIAP2	peptidylprolyl isomerase A (cyclophilin A) pseudogene 2 [Source:HGNC Symbol;Acc:16542]	0.340856	-0.739995	1.42171	-2.56172	0.627635	0.53204	0.939758	-5.23318
ENSG00000270733	ENSG00000270733	RP11-231P20.5		-0.426735	-1.77998	0.926506	-4.40813	-0.627603	0.532061	0.939758	-5.09656
ENSG00000167333	ENSG00000167333	TRIM68	tripartite motif containing 68 [Source:HGNC Symbol;Acc:21161]	0.157545	-0.342056	0.657145	1.88102	0.6276	0.532063	0.939758	-5.94781
ENSG00000105750	ENSG00000105750	ZNF85	zinc finger protein 85 [Source:HGNC Symbol;Acc:13160]	0.114099	-0.247735	0.475934	3.00221	0.627588	0.532071	0.939758	-6.2623
ENSG00000179361	ENSG00000179361	ARID3B	AT rich interactive domain 3B (BRIGHT-like) [Source:HGNC Symbol;Acc:14350]	-0.0669532	-0.279303	0.145397	4.14499	-0.627511	0.532121	0.939759	-6.46756
ENSG00000136824	ENSG00000136824	SMC2	structural maintenance of chromosomes 2 [Source:HGNC Symbol;Acc:14011]	-0.0920204	-0.383903	0.199862	4.02411	-0.627448	0.532162	0.939759	-6.5096
ENSG00000117054	ENSG00000117054	ACADM	acyl-CoA dehydrogenase, C-4 to C-12 straight chain [Source:HGNC Symbol;Acc:89]	-0.0735398	-0.306813	0.159734	4.6716	-0.62742	0.53218	0.939759	-6.55691
ENSG00000157214	ENSG00000157214	STEAP2	STEAP family member 2, metalloreductase [Source:HGNC Symbol;Acc:17885]	0.128354	-0.278909	0.535618	2.57685	0.627245	0.532294	0.939844	-6.16084
ENSG00000272438	ENSG00000272438	RP11-54O7.16		0.159541	-0.346725	0.665807	-0.0214306	0.627185	0.532334	0.939844	-5.75299
ENSG00000254389	ENSG00000254389	RHPN1-AS1	RHPN1 antisense RNA 1 (head to head) [Source:HGNC Symbol;Acc:28457]	0.27712	-0.602263	1.1565	-0.655026	0.627179	0.532337	0.939844	-5.47244
ENSG00000103047	ENSG00000103047	TANGO6	transport and golgi organization 6 homolog (Drosophila) [Source:HGNC Symbol;Acc:25749]	0.0677858	-0.147364	0.282936	4.90382	0.627046	0.532424	0.939893	-6.61614
ENSG00000100991	ENSG00000100991	TRPC4AP	transient receptor potential cation channel, subfamily C, member 4 associated protein [Source:HGNC Symbol;Acc:16181]	0.0620668	-0.134971	0.259105	7.12273	0.626919	0.532507	0.939893	-6.87578
ENSG00000101938	ENSG00000101938	CHRDL1	chordin-like 1 [Source:HGNC Symbol;Acc:29861]	0.209393	-0.455379	0.874164	3.11209	0.626889	0.532526	0.939893	-6.2343
ENSG00000260100	ENSG00000260100	RP11-220I1.5		0.571287	-1.24267	2.38525	-4.38381	0.626799	0.532585	0.939893	-4.99842
ENSG00000223995	ENSG00000223995	RPL32P35	ribosomal protein L32 pseudogene 35 [Source:HGNC Symbol;Acc:36547]	-0.470837	-1.96603	1.02435	-4.48261	-0.626723	0.532635	0.939893	-5.08885
ENSG00000272172	ENSG00000272172	RP13-582O9.7		-0.200679	-0.838009	0.436652	-0.853281	-0.626669	0.53267	0.939893	-5.47781
ENSG00000104343	ENSG00000104343	UBE2W	ubiquitin-conjugating enzyme E2W (putative) [Source:HGNC Symbol;Acc:25616]	-0.064944	-0.271202	0.141314	6.15257	-0.626658	0.532677	0.939893	-6.78705
ENSG00000107371	ENSG00000107371	EXOSC3	exosome component 3 [Source:HGNC Symbol;Acc:17944]	-0.0549355	-0.229438	0.119567	4.63103	-0.626546	0.53275	0.939893	-6.58211
ENSG00000119771	ENSG00000119771	KLHL29	kelch-like family member 29 [Source:HGNC Symbol;Acc:29404]	0.0665431	-0.144834	0.27792	5.33112	0.626538	0.532755	0.939893	-6.66092
ENSG00000167552	ENSG00000167552	TUBA1A	tubulin, alpha 1a [Source:HGNC Symbol;Acc:20766]	0.144793	-0.315187	0.604774	9.73466	0.626486	0.532789	0.939893	-7.10345
ENSG00000225513	ENSG00000225513	RP11-165N19.2		-0.263935	-1.10251	0.574642	-1.19926	-0.626406	0.532842	0.939893	-5.40824
ENSG00000147100	ENSG00000147100	SLC16A2	solute carrier family 16, member 2 (thyroid hormone transporter) [Source:HGNC Symbol;Acc:10923]	-0.169689	-0.708831	0.369454	5.75312	-0.626399	0.532846	0.939893	-6.66077
ENSG00000226238	ENSG00000226238	AC132807.1		-0.362484	-1.51429	0.789319	-3.17682	-0.626343	0.532882	0.939893	-5.23252
ENSG00000211455	ENSG00000211455	STK38L	serine/threonine kinase 38 like [Source:HGNC Symbol;Acc:17848]	0.0914847	-0.199232	0.382201	5.49716	0.626297	0.532912	0.939893	-6.69527
ENSG00000186132	ENSG00000186132	C2orf76	chromosome 2 open reading frame 76 [Source:HGNC Symbol;Acc:27017]	-0.10356	-0.432692	0.225572	2.02887	-0.626213	0.532967	0.939893	-6.04344
ENSG00000169902	ENSG00000169902	TPST1	tyrosylprotein sulfotransferase 1 [Source:HGNC Symbol;Acc:12020]	0.038598	-0.0840744	0.16127	5.57436	0.626209	0.53297	0.939893	-6.69511
ENSG00000154645	ENSG00000154645	CHODL	chondrolectin [Source:HGNC Symbol;Acc:17807]	0.193618	-0.42176	0.808996	4.32444	0.626189	0.532983	0.939893	-6.49199
ENSG00000261242	ENSG00000261242	CTD-2302E22.4		-0.242415	-1.01295	0.528119	-0.95299	-0.626138	0.533016	0.939893	-5.49866
ENSG00000207452	ENSG00000207452	RNU6-606P	RNA, U6 small nuclear 606, pseudogene [Source:HGNC Symbol;Acc:47569]	-0.313645	-1.31086	0.683574	-3.22764	-0.625965	0.533129	0.940028	-5.29503
ENSG00000242588	ENSG00000242588	RP11-274B21.1		-0.0797178	-0.333238	0.173802	2.91023	-0.625814	0.533228	0.940138	-6.2791
ENSG00000154359	ENSG00000154359	LONRF1	LON peptidase N-terminal domain and ring finger 1 [Source:HGNC Symbol;Acc:26302]	-0.0810751	-0.338958	0.176808	5.30843	-0.6257	0.533302	0.940171	-6.64421
ENSG00000254781	ENSG00000254781	GVINP2	GTPase, very large interferon inducible pseudogene 2 [Source:HGNC Symbol;Acc:38876]	0.703742	-1.53492	2.9424	-4.09672	0.625643	0.533339	0.940171	-4.97398
ENSG00000153179	ENSG00000153179	RASSF3	Ras association (RalGDS/AF-6) domain family member 3 [Source:HGNC Symbol;Acc:14271]	0.151348	-0.330136	0.632831	2.56836	0.625599	0.533368	0.940171	-6.21171
ENSG00000142444	ENSG00000142444	C19orf52	chromosome 19 open reading frame 52 [Source:HGNC Symbol;Acc:25152]	0.0551199	-0.120247	0.230487	4.5168	0.625552	0.533399	0.940171	-6.57119
ENSG00000136819	ENSG00000136819	C9orf78	chromosome 9 open reading frame 78 [Source:HGNC Symbol;Acc:24932]	0.0579317	-0.126394	0.242257	5.05831	0.625508	0.533427	0.940171	-6.61584
ENSG00000254893	ENSG00000254893	RP11-466P24.2		0.368038	-0.803096	1.53917	-2.57974	0.625443	0.53347	0.940182	-5.29968
ENSG00000070729	ENSG00000070729	CNGB1	cyclic nucleotide gated channel beta 1 [Source:HGNC Symbol;Acc:2151]	0.188203	-0.410797	0.787204	0.721418	0.625319	0.533551	0.940206	-5.81797
ENSG00000213608	ENSG00000213608	SLC25A14P1	solute carrier family 25 (mitochondrial carrier, brain), member 14 pseudogene 1 [Source:HGNC Symbol;Acc:43856]	0.189471	-0.413572	0.792513	-1.014	0.625311	0.533556	0.940206	-5.56984
ENSG00000264536	ENSG00000264536	MIR5706	microRNA 5706 [Source:HGNC Symbol;Acc:43500]	-0.375002	-1.56872	0.818715	-3.45285	-0.625222	0.533614	0.940206	-5.16333
ENSG00000133195	ENSG00000133195	SLC39A11	solute carrier family 39, member 11 [Source:HGNC Symbol;Acc:14463]	0.0862964	-0.188414	0.361007	2.80881	0.6252	0.533628	0.940206	-6.19735
ENSG00000156831	ENSG00000156831	NSMCE2	non-SMC element 2, MMS21 homolog (S. cerevisiae) [Source:HGNC Symbol;Acc:26513]	-0.0622286	-0.260373	0.135915	4.15205	-0.625044	0.53373	0.940322	-6.50136
ENSG00000227398	ENSG00000227398	KIF9-AS1	KIF9 antisense RNA 1 [Source:HGNC Symbol;Acc:26822]	-0.0676808	-0.283228	0.147867	4.35145	-0.62492	0.533811	0.940401	-6.52853
ENSG00000054219	ENSG00000054219	LY75	lymphocyte antigen 75 [Source:HGNC Symbol;Acc:6729]	0.395016	-0.863253	1.65329	-4.17512	0.624803	0.533888	0.940459	-5.05987
ENSG00000053770	ENSG00000053770	AP5M1	adaptor-related protein complex 5, mu 1 subunit [Source:HGNC Symbol;Acc:20192]	-0.069038	-0.28897	0.150894	6.58794	-0.624743	0.533927	0.940459	-6.8307
ENSG00000164619	ENSG00000164619	BMPER	BMP binding endothelial regulator [Source:HGNC Symbol;Acc:24154]	0.133219	-0.291226	0.557664	1.48888	0.624665	0.533978	0.940459	-6.05926
ENSG00000165661	ENSG00000165661	QSOX2	quiescin Q6 sulfhydryl oxidase 2 [Source:HGNC Symbol;Acc:30249]	0.0881085	-0.19262	0.368837	5.91261	0.624644	0.533992	0.940459	-6.73719
ENSG00000152767	ENSG00000152767	FARP1	FERM, RhoGEF (ARHGEF) and pleckstrin domain protein 1 (chondrocyte-derived) [Source:HGNC Symbol;Acc:3591]	0.108322	-0.23684	0.453484	7.13948	0.624592	0.534026	0.940459	-6.86779
ENSG00000130748	ENSG00000130748	TMEM160	transmembrane protein 160 [Source:HGNC Symbol;Acc:26042]	0.151021	-0.330338	0.632381	3.07989	0.624411	0.534143	0.940603	-6.20829
ENSG00000254003	ENSG00000254003	CTB-167B5.1		0.23111	-0.505603	0.967822	-1.53584	0.624341	0.534189	0.940604	-5.51109
ENSG00000169884	ENSG00000169884	WNT10B	wingless-type MMTV integration site family, member 10B [Source:HGNC Symbol;Acc:12775]	-0.109979	-0.46061	0.240653	1.79195	-0.624251	0.534248	0.940604	-5.94431
ENSG00000214309	ENSG00000214309	MBLAC1	metallo-beta-lactamase domain containing 1 [Source:HGNC Symbol;Acc:22180]	0.118164	-0.258568	0.494895	1.86351	0.624244	0.534253	0.940604	-6.0326
ENSG00000256651	ENSG00000256651	RP11-144O23.8		-0.214685	-0.899322	0.469951	0.161459	-0.624085	0.534356	0.940663	-5.83706
ENSG00000269374	ENSG00000269374	CTB-50E14.5		0.171404	-0.375211	0.718019	-0.0229069	0.624082	0.534359	0.940663	-5.62578
ENSG00000266469	ENSG00000266469	CTB-131K11.1		0.348169	-0.762314	1.45865	-1.99971	0.623993	0.534417	0.940666	-5.21487
ENSG00000158186	ENSG00000158186	MRAS	muscle RAS oncogene homolog [Source:HGNC Symbol;Acc:7227]	-0.0720982	-0.302064	0.157868	5.51334	-0.623968	0.534433	0.940666	-6.64524
ENSG00000105855	ENSG00000105855	ITGB8	integrin, beta 8 [Source:HGNC Symbol;Acc:6163]	0.164168	-0.35952	0.687855	9.71758	0.623904	0.534475	0.940676	-7.16042
ENSG00000242941	ENSG00000242941	CTD-2325P2.2		0.501425	-1.09828	2.10113	-3.96632	0.623833	0.534522	0.940689	-4.96118
ENSG00000106554	ENSG00000106554	CHCHD3	coiled-coil-helix-coiled-coil-helix domain containing 3 [Source:HGNC Symbol;Acc:21906]	0.046198	-0.1012	0.193596	5.65514	0.623782	0.534555	0.940689	-6.72737
ENSG00000253457	ENSG00000253457	SMIM18	small integral membrane protein 18 [Source:HGNC Symbol;Acc:42973]	-0.161883	-0.678454	0.354688	1.74403	-0.623696	0.534611	0.940723	-5.93345
ENSG00000153208	ENSG00000153208	MERTK	c-mer proto-oncogene tyrosine kinase [Source:HGNC Symbol;Acc:7027]	0.116413	-0.255201	0.488027	2.71882	0.623464	0.534762	0.940917	-6.1844
ENSG00000260608	ENSG00000260608	RP11-382A20.7		0.257521	-0.564641	1.07968	-2.02034	0.623386	0.534813	0.940917	-5.21391
ENSG00000215704	ENSG00000215704	CELA2B	chymotrypsin-like elastase family, member 2B [Source:HGNC Symbol;Acc:29995]	-0.184529	-0.773709	0.404651	-1.82481	-0.62333	0.53485	0.940917	-5.56865
ENSG00000272086	ENSG00000272086	CTD-2186M15.3		0.151514	-0.33231	0.635339	1.10481	0.623257	0.534898	0.940917	-5.90935
ENSG00000162378	ENSG00000162378	ZYG11B	zyg-11 family member B, cell cycle regulator [Source:HGNC Symbol;Acc:25820]	-0.0502411	-0.210676	0.110194	7.60096	-0.623251	0.534902	0.940917	-6.92003
ENSG00000159450	ENSG00000159450	TCHH	trichohyalin [Source:HGNC Symbol;Acc:11791]	-0.251624	-1.05521	0.551961	-3.05513	-0.623193	0.53494	0.94092	-5.36208
ENSG00000170248	ENSG00000170248	PDCD6IP	programmed cell death 6 interacting protein [Source:HGNC Symbol;Acc:8766]	-0.0567628	-0.238091	0.124565	6.70071	-0.623017	0.535055	0.941024	-6.83485
ENSG00000125870	ENSG00000125870	SNRPB2	small nuclear ribonucleoprotein polypeptide B [Source:HGNC Symbol;Acc:11155]	0.0504062	-0.110641	0.211453	5.82195	0.62292	0.535118	0.941024	-6.73648
ENSG00000234282	ENSG00000234282	RP4-673D20.4		-0.293091	-1.22956	0.643381	-3.66126	-0.622887	0.53514	0.941024	-5.13866
ENSG00000112164	ENSG00000112164	GLP1R	glucagon-like peptide 1 receptor [Source:HGNC Symbol;Acc:4324]	0.381572	-0.837656	1.6008	-2.56555	0.622864	0.535155	0.941024	-5.26907
ENSG00000111752	ENSG00000111752	PHC1	polyhomeotic homolog 1 (Drosophila) [Source:HGNC Symbol;Acc:3182]	-0.0596714	-0.250362	0.131019	5.40801	-0.622786	0.535206	0.941024	-6.65462
ENSG00000153495	ENSG00000153495	TEX29	testis expressed 29 [Source:HGNC Symbol;Acc:20370]	-0.144695	-0.607121	0.317731	-0.089483	-0.622749	0.53523	0.941024	-5.76667
ENSG00000267293	ENSG00000267293	RP11-8H2.1		0.668319	-1.46766	2.8043	-4.5952	0.622714	0.535253	0.941024	-4.92188
ENSG00000200550	ENSG00000200550	RNU6-137P	RNA, U6 small nuclear 137, pseudogene [Source:HGNC Symbol;Acc:47100]	-0.383218	-1.60836	0.841925	-3.52908	-0.622531	0.535372	0.941052	-5.14471
ENSG00000181656	ENSG00000181656	GPR88	G protein-coupled receptor 88 [Source:HGNC Symbol;Acc:4539]	0.185906	-0.40846	0.780272	0.995254	0.622502	0.535391	0.941052	-5.81612
ENSG00000021645	ENSG00000021645	NRXN3	neurexin 3 [Source:HGNC Symbol;Acc:8010]	-0.182218	-0.764798	0.400362	3.98323	-0.622498	0.535394	0.941052	-6.50994
ENSG00000164896	ENSG00000164896	FASTK	Fas-activated serine/threonine kinase [Source:HGNC Symbol;Acc:24676]	0.0890211	-0.195609	0.373651	5.24555	0.622463	0.535417	0.941052	-6.64651
ENSG00000255406	ENSG00000255406	RP11-713P17.5		0.521053	-1.14506	2.18717	-3.32909	0.622413	0.53545	0.941052	-5.0774
ENSG00000198580	ENSG00000198580	AC073343.1	Uncharacterized protein [Source:UniProtKB/TrEMBL;Acc:H0Y5S2]	-0.160397	-0.673556	0.352763	0.760359	-0.622077	0.535669	0.941138	-5.85013
ENSG00000175344	ENSG00000175344	CHRNA7	cholinergic receptor, nicotinic, alpha 7 (neuronal) [Source:HGNC Symbol;Acc:1960]	0.13855	-0.304776	0.581877	1.60187	0.621993	0.535724	0.941138	-5.94295
ENSG00000243176	ENSG00000243176	RP11-550I24.2		-0.169915	-0.713613	0.373783	-0.10342	-0.62198	0.535733	0.941138	-5.68943
ENSG00000164647	ENSG00000164647	STEAP1	six transmembrane epithelial antigen of the prostate 1 [Source:HGNC Symbol;Acc:11378]	0.220911	-0.48601	0.927832	-0.470975	0.621941	0.535759	0.941138	-5.49588
ENSG00000127914	ENSG00000127914	AKAP9	A kinase (PRKA) anchor protein (yotiao) 9 [Source:HGNC Symbol;Acc:379]	-0.0760394	-0.319376	0.167297	8.78867	-0.621917	0.535774	0.941138	-7.0769
ENSG00000164975	ENSG00000164975	SNAPC3	small nuclear RNA activating complex, polypeptide 3, 50kDa [Source:HGNC Symbol;Acc:11136]	-0.0547394	-0.229921	0.120442	6.37893	-0.62189	0.535792	0.941138	-6.78909
ENSG00000134001	ENSG00000134001	EIF2S1	eukaryotic translation initiation factor 2, subunit 1 alpha, 35kDa [Source:HGNC Symbol;Acc:3265]	0.0524411	-0.115387	0.220269	7.25111	0.621885	0.535795	0.941138	-6.91713
ENSG00000143970	ENSG00000143970	ASXL2	additional sex combs like 2 (Drosophila) [Source:HGNC Symbol;Acc:23805]	-0.0465568	-0.19557	0.102457	7.23491	-0.621813	0.535842	0.941138	-6.91302
ENSG00000180479	ENSG00000180479	ZNF571	zinc finger protein 571 [Source:HGNC Symbol;Acc:25000]	0.0807939	-0.177854	0.339442	4.40333	0.621687	0.535925	0.941138	-6.53838
ENSG00000272320	ENSG00000272320	RP11-506K6.4		0.11102	-0.244412	0.466452	1.80788	0.621651	0.535948	0.941138	-6.12565
ENSG00000182162	ENSG00000182162	P2RY8	purinergic receptor P2Y, G-protein coupled, 8 [Source:HGNC Symbol;Acc:15524]	-0.449561	-1.88888	0.989755	-2.14741	-0.621633	0.53596	0.941138	-5.10188
ENSG00000204264	ENSG00000204264	PSMB8	proteasome (prosome, macropain) subunit, beta type, 8 [Source:HGNC Symbol;Acc:9545]	0.125931	-0.27726	0.529122	3.29474	0.621619	0.535969	0.941138	-6.33258
ENSG00000152127	ENSG00000152127	MGAT5	mannosyl (alpha-1,6-)-glycoprotein beta-1,6-N-acetyl-glucosaminyltransferase [Source:HGNC Symbol;Acc:7049]	0.076929	-0.169374	0.323232	7.01063	0.621617	0.53597	0.941138	-6.84542
ENSG00000087884	ENSG00000087884	AAMDC	adipogenesis associated, Mth938 domain containing [Source:HGNC Symbol;Acc:30205]	0.110918	-0.244239	0.466075	2.31436	0.621559	0.536008	0.941142	-6.13437
ENSG00000152192	ENSG00000152192	POU4F1	POU class 4 homeobox 1 [Source:HGNC Symbol;Acc:9218]	-0.173378	-0.728582	0.381826	5.43315	-0.621503	0.536045	0.941142	-6.62206
ENSG00000226926	ENSG00000226926	AC010423.1		0.457482	-1.00803	1.92299	-2.88693	0.621278	0.536192	0.941274	-5.14851
ENSG00000204092	ENSG00000204092	LINC00951	long intergenic non-protein coding RNA 951 [Source:HGNC Symbol;Acc:48662]	-0.170092	-0.715014	0.374829	0.0699515	-0.621231	0.536223	0.941274	-5.93735
ENSG00000241014	ENSG00000241014	RP11-244H3.1		-0.24228	-1.01849	0.53393	-0.164647	-0.621213	0.536235	0.941274	-5.57984
ENSG00000141219	ENSG00000141219	C17orf80	chromosome 17 open reading frame 80 [Source:HGNC Symbol;Acc:29601]	0.0657416	-0.144895	0.276379	5.9278	0.621166	0.536265	0.941274	-6.75046
ENSG00000233979	ENSG00000233979	AC002553.4		-0.280636	-1.17995	0.618674	-3.38104	-0.621064	0.536333	0.941281	-5.23291
ENSG00000149131	ENSG00000149131	SERPING1	serpin peptidase inhibitor, clade G (C1 inhibitor), member 1 [Source:HGNC Symbol;Acc:1228]	0.113073	-0.249302	0.475448	4.57225	0.621014	0.536365	0.941281	-6.50525
ENSG00000214204	ENSG00000214204	HNRNPA1P43	heterogeneous nuclear ribonucleoprotein A1 pseudogene 43 [Source:HGNC Symbol;Acc:48772]	-0.405683	-1.70597	0.8946	-4.90653	-0.620942	0.536412	0.941281	-5.0215
ENSG00000167207	ENSG00000167207	NOD2	nucleotide-binding oligomerization domain containing 2 [Source:HGNC Symbol;Acc:5331]	-0.183189	-0.770344	0.403965	0.980749	-0.620939	0.536414	0.941281	-6.05786
ENSG00000183207	ENSG00000183207	RUVBL2	RuvB-like 2 (E. coli) [Source:HGNC Symbol;Acc:10475]	0.0540466	-0.119202	0.227295	6.29497	0.62087	0.53646	0.941282	-6.79563
ENSG00000135093	ENSG00000135093	USP30	ubiquitin specific peptidase 30 [Source:HGNC Symbol;Acc:20065]	-0.0657525	-0.276571	0.145066	5.7073	-0.620734	0.536549	0.941282	-6.72048
ENSG00000112304	ENSG00000112304	ACOT13	acyl-CoA thioesterase 13 [Source:HGNC Symbol;Acc:20999]	-0.131456	-0.552963	0.29005	3.55953	-0.620697	0.536573	0.941282	-6.29425
ENSG00000228532	ENSG00000228532	RP1-241P17.4	Uncharacterized protein [Source:UniProtKB/TrEMBL;Acc:H7BZT4]	-0.535192	-2.25155	1.18116	-3.72037	-0.620589	0.536643	0.941282	-5.05385
ENSG00000247400	ENSG00000247400	DNAJC3-AS1	DNAJC3 antisense RNA 1 (head to head) [Source:HGNC Symbol;Acc:39808]	-0.208724	-0.878297	0.460849	1.03586	-0.620406	0.536763	0.941282	-5.79708
ENSG00000216866	ENSG00000216866	RPS2P55	ribosomal protein S2 pseudogene 55 [Source:HGNC Symbol;Acc:36140]	0.250507	-0.553286	1.0543	-0.758357	0.620266	0.536855	0.941282	-5.49838
ENSG00000146938	ENSG00000146938	NLGN4X	neuroligin 4, X-linked [Source:HGNC Symbol;Acc:14287]	0.073791	-0.16298	0.310562	6.68567	0.620263	0.536857	0.941282	-6.81354
ENSG00000207973	ENSG00000207973	MIR589	microRNA 589 [Source:HGNC Symbol;Acc:32845]	-0.432271	-1.8194	0.954861	-3.55949	-0.620212	0.53689	0.941282	-5.06
ENSG00000228043	ENSG00000228043	AC097721.2		-0.33994	-1.43087	0.750987	-1.87651	-0.620167	0.53692	0.941282	-5.2963
ENSG00000123297	ENSG00000123297	TSFM	Ts translation elongation factor, mitochondrial [Source:HGNC Symbol;Acc:12367]	-0.0516705	-0.217492	0.114151	4.18523	-0.620161	0.536923	0.941282	-6.50453
ENSG00000011347	ENSG00000011347	SYT7	synaptotagmin VII [Source:HGNC Symbol;Acc:11514]	0.18175	-0.401541	0.76504	5.88426	0.620141	0.536937	0.941282	-6.74064
ENSG00000250091	ENSG00000250091	DNAH10OS	dynein, axonemal, heavy chain 10 opposite strand [Source:HGNC Symbol;Acc:37121]	-0.0771322	-0.324684	0.170419	5.39453	-0.620114	0.536954	0.941282	-6.64091
ENSG00000145708	ENSG00000145708	CRHBP	corticotropin releasing hormone binding protein [Source:HGNC Symbol;Acc:2356]	0.248943	-0.550162	1.04805	3.42151	0.620009	0.537023	0.941282	-6.39782
ENSG00000259803	ENSG00000259803	SLC22A31	solute carrier family 22, member 31 [Source:HGNC Symbol;Acc:27091]	-0.498636	-2.09936	1.10209	-3.52312	-0.619967	0.537051	0.941282	-5.023
ENSG00000104679	ENSG00000104679	R3HCC1	R3H domain and coiled-coil containing 1 [Source:HGNC Symbol;Acc:27329]	0.0506198	-0.111885	0.213125	5.37642	0.619948	0.537063	0.941282	-6.67505
ENSG00000137054	ENSG00000137054	POLR1E	polymerase (RNA) I polypeptide E, 53kDa [Source:HGNC Symbol;Acc:17631]	-0.0658796	-0.277374	0.145615	4.69658	-0.619947	0.537064	0.941282	-6.58115
ENSG00000120915	ENSG00000120915	EPHX2	epoxide hydrolase 2, cytoplasmic [Source:HGNC Symbol;Acc:3402]	-0.17374	-0.731613	0.384133	1.76786	-0.61982	0.537147	0.941282	-5.94367
ENSG00000141750	ENSG00000141750	STAC2	SH3 and cysteine rich domain 2 [Source:HGNC Symbol;Acc:23990]	0.142589	-0.315271	0.600449	1.40191	0.619806	0.537156	0.941282	-6.06829
ENSG00000241129	ENSG00000241129	RPL22P19	ribosomal protein L22 pseudogene 19 [Source:HGNC Symbol;Acc:36567]	0.497276	-1.09971	2.09426	-3.32562	0.619724	0.53721	0.941282	-5.07201
ENSG00000122432	ENSG00000122432	SPATA1	spermatogenesis associated 1 [Source:HGNC Symbol;Acc:14682]	-0.234663	-0.98834	0.519013	-1.02648	-0.619672	0.537244	0.941282	-5.46249
ENSG00000261742	ENSG00000261742	LINC00922	long intergenic non-protein coding RNA 922 [Source:HGNC Symbol;Acc:27545]	0.41459	-0.917145	1.74632	-3.6619	0.619587	0.537299	0.941282	-5.13384
ENSG00000090054	ENSG00000090054	SPTLC1	serine palmitoyltransferase, long chain base subunit 1 [Source:HGNC Symbol;Acc:11277]	0.0493453	-0.10918	0.207871	5.55698	0.61951	0.53735	0.941282	-6.71024
ENSG00000245017	ENSG00000245017	RP11-181C3.1	Uncharacterized protein [Source:UniProtKB/TrEMBL;Acc:G3V2P1]	-0.329987	-1.39016	0.730189	-1.95005	-0.61947	0.537376	0.941282	-5.31365
ENSG00000117748	ENSG00000117748	RPA2	replication protein A2, 32kDa [Source:HGNC Symbol;Acc:10290]	0.0804252	-0.177965	0.338815	4.81134	0.619466	0.537379	0.941282	-6.60399
ENSG00000143458	ENSG00000143458	GABPB2	GA binding protein transcription factor, beta subunit 2 [Source:HGNC Symbol;Acc:28441]	-0.0848232	-0.357369	0.187723	3.30769	-0.619408	0.537417	0.941282	-6.32872
ENSG00000206603	ENSG00000206603	SNORA22	Small nucleolar RNA SNORA22 [Source:RFAM;Acc:RF00414]	0.318797	-0.705648	1.34324	-2.80964	0.619338	0.537463	0.941282	-5.19007
ENSG00000187664	ENSG00000187664	HAPLN4	hyaluronan and proteoglycan link protein 4 [Source:HGNC Symbol;Acc:31357]	0.41487	-0.918436	1.74818	-3.64994	0.619276	0.537504	0.941282	-5.07269
ENSG00000234694	ENSG00000234694	RP1-92O14.3		0.221844	-0.491144	0.934832	-1.60844	0.619251	0.53752	0.941282	-5.4409
ENSG00000204278	ENSG00000204278	TMEM235	transmembrane protein 235 [Source:HGNC Symbol;Acc:27563]	0.488014	-1.08058	2.05661	-3.04938	0.619188	0.537561	0.941282	-5.14055
ENSG00000070961	ENSG00000070961	ATP2B1	ATPase, Ca++ transporting, plasma membrane 1 [Source:HGNC Symbol;Acc:814]	-0.0552172	-0.232706	0.122271	7.82137	-0.619164	0.537577	0.941282	-6.94527
ENSG00000059769	ENSG00000059769	DNAJC25	DnaJ (Hsp40) homolog, subfamily C , member 25 [Source:HGNC Symbol;Acc:34187]	-0.102104	-0.430351	0.226143	3.48344	-0.619075	0.537635	0.941282	-6.37439
ENSG00000197217	ENSG00000197217	ENTPD4	ectonucleoside triphosphate diphosphohydrolase 4 [Source:HGNC Symbol;Acc:14573]	0.0719472	-0.159366	0.30326	6.20959	0.619036	0.53766	0.941282	-6.76146
ENSG00000164011	ENSG00000164011	ZNF691	zinc finger protein 691 [Source:HGNC Symbol;Acc:28028]	-0.0767936	-0.323696	0.170109	2.70018	-0.619016	0.537674	0.941282	-6.19373
ENSG00000186314	ENSG00000186314	PRELID2	PRELI domain containing 2 [Source:HGNC Symbol;Acc:28306]	0.221223	-0.490052	0.932498	-0.805035	0.619006	0.53768	0.941282	-5.51535
ENSG00000151131	ENSG00000151131	C12orf45	chromosome 12 open reading frame 45 [Source:HGNC Symbol;Acc:28628]	0.117228	-0.259728	0.494184	6.26864	0.61893	0.53773	0.941282	-6.78831
ENSG00000123384	ENSG00000123384	LRP1	low density lipoprotein receptor-related protein 1 [Source:HGNC Symbol;Acc:6692]	0.110272	-0.244368	0.464912	9.22191	0.618841	0.537789	0.941282	-7.06452
ENSG00000259502	ENSG00000259502	RP11-643G16.3		0.309121	-0.68505	1.30329	-2.3947	0.618827	0.537797	0.941282	-5.24159
ENSG00000186960	ENSG00000186960	C14orf23	chromosome 14 open reading frame 23 [Source:HGNC Symbol;Acc:19828]	0.115812	-0.256762	0.488385	-2.02909	0.618646	0.537916	0.941282	-5.86952
ENSG00000053372	ENSG00000053372	MRTO4	mRNA turnover 4 homolog (S. cerevisiae) [Source:HGNC Symbol;Acc:18477]	0.0532159	-0.11802	0.224452	5.44369	0.618513	0.538004	0.941282	-6.71795
ENSG00000222386	ENSG00000222386	RN7SKP86	RNA, 7SK small nuclear pseudogene 86 [Source:HGNC Symbol;Acc:45810]	-0.56545	-2.38496	1.25406	-5.76479	-0.618503	0.53801	0.941282	-4.87943
ENSG00000243797	ENSG00000243797	CTB-111H14.1		-0.425027	-1.79268	0.94263	-3.3953	-0.618502	0.538011	0.941282	-5.14634
ENSG00000200922	ENSG00000200922	Y_RNA	Y RNA [Source:RFAM;Acc:RF00019]	-0.46792	-1.97375	1.03791	-3.52604	-0.618439	0.538052	0.941282	-5.05353
ENSG00000244222	ENSG00000244222	OR7E121P	olfactory receptor, family 7, subfamily E, member 121 pseudogene [Source:HGNC Symbol;Acc:15049]	0.544673	-1.20837	2.29772	-4.21925	0.618364	0.538101	0.941282	-5.02549
ENSG00000269707	ENSG00000269707	RP11-13J10.1		0.14245	-0.316066	0.600966	0.298133	0.618315	0.538133	0.941282	-5.71716
ENSG00000267852	ENSG00000267852	CTB-133G6.2		-0.284375	-1.19984	0.631094	-2.07883	-0.618229	0.53819	0.941282	-5.23647
ENSG00000075624	ENSG00000075624	ACTB	actin, beta [Source:HGNC Symbol;Acc:132]	0.104424	-0.231825	0.440674	11.0692	0.618076	0.53829	0.941282	-7.27547
ENSG00000198513	ENSG00000198513	ATL1	atlastin GTPase 1 [Source:HGNC Symbol;Acc:11231]	-0.069604	-0.293744	0.154536	4.90159	-0.618041	0.538313	0.941282	-6.5808
ENSG00000132635	ENSG00000132635	PCED1A	PC-esterase domain containing 1A [Source:HGNC Symbol;Acc:16212]	0.0635363	-0.141078	0.268151	4.39638	0.617999	0.538341	0.941282	-6.48724
ENSG00000100129	ENSG00000100129	EIF3L	eukaryotic translation initiation factor 3, subunit L [Source:HGNC Symbol;Acc:18138]	0.0741456	-0.164635	0.312927	6.79657	0.617999	0.538341	0.941282	-6.82578
ENSG00000199201	ENSG00000199201	Y_RNA	Y RNA [Source:RFAM;Acc:RF00019]	0.327576	-0.727383	1.38253	-3.47665	0.617985	0.53835	0.941282	-5.24162
ENSG00000182325	ENSG00000182325	FBXL6	F-box and leucine-rich repeat protein 6 [Source:HGNC Symbol;Acc:13603]	0.144804	-0.321585	0.611193	3.92793	0.617921	0.538391	0.941282	-6.47578
ENSG00000237015	ENSG00000237015	CTA-984G1.5		-0.276177	-1.16574	0.613383	-1.5525	-0.617894	0.538409	0.941282	-5.35451
ENSG00000227248	ENSG00000227248	FAM155A-IT1	FAM155A intronic transcript 1 (non-protein coding) [Source:HGNC Symbol;Acc:41503]	-0.239106	-1.00928	0.531071	0.246689	-0.617877	0.538421	0.941282	-5.92137
ENSG00000202538	ENSG00000202538	RNU4-2	RNA, U4 small nuclear 2 [Source:HGNC Symbol;Acc:10193]	-0.369857	-1.56135	0.821637	-2.25838	-0.617794	0.538475	0.941282	-5.20288
ENSG00000270264	ENSG00000270264	NDUFB8P2	NADH dehydrogenase (ubiquinone) 1 beta subcomplex, 8, pseudogene 2 [Source:HGNC Symbol;Acc:33978]	0.311416	-0.692079	1.31491	-3.2934	0.617629	0.538583	0.941282	-5.26585
ENSG00000206712	ENSG00000206712	RNU6-26P	RNA, U6 small nuclear 26, pseudogene [Source:HGNC Symbol;Acc:34252]	0.231996	-0.515822	0.979815	-1.71739	0.617429	0.538715	0.941282	-5.42936
ENSG00000256612	ENSG00000256612	CYP2B7P1	cytochrome P450, family 2, subfamily B, polypeptide 7 pseudogene 1 [Source:HGNC Symbol;Acc:2616]	0.157621	-0.350462	0.665705	2.95151	0.617421	0.53872	0.941282	-6.40338
ENSG00000150401	ENSG00000150401	DCUN1D2	DCN1, defective in cullin neddylation 1, domain containing 2 [Source:HGNC Symbol;Acc:20328]	-0.0709085	-0.299522	0.157705	5.08783	-0.617304	0.538797	0.941282	-6.63491
ENSG00000110871	ENSG00000110871	COQ5	coenzyme Q5 homolog, methyltransferase (S. cerevisiae) [Source:HGNC Symbol;Acc:28722]	0.0677529	-0.150693	0.286199	4.93974	0.617285	0.538809	0.941282	-6.64027
ENSG00000254486	ENSG00000254486	RP13-631K18.2		-0.716502	-3.02703	1.59403	-4.74147	-0.617173	0.538882	0.941282	-4.98002
ENSG00000269604	ENSG00000269604	AC005523.2		0.480396	-1.06882	2.02961	-3.28094	0.617149	0.538898	0.941282	-5.15183
ENSG00000225828	ENSG00000225828	FAM229A	family with sequence similarity 229, member A [Source:HGNC Symbol;Acc:44652]	0.0637942	-0.141943	0.269532	5.02773	0.61712	0.538917	0.941282	-6.66399
ENSG00000144283	ENSG00000144283	PKP4	plakophilin 4 [Source:HGNC Symbol;Acc:9026]	0.159822	-0.355631	0.675275	5.36331	0.617091	0.538936	0.941282	-6.68806
ENSG00000220848	ENSG00000220848	RPS18P9	ribosomal protein S18 pseudogene 9 [Source:HGNC Symbol;Acc:36483]	-0.0996265	-0.420975	0.221722	1.46376	-0.617021	0.538982	0.941282	-6.00274
ENSG00000165359	ENSG00000165359	DDX26B	DEAD/H (Asp-Glu-Ala-Asp/His) box polypeptide 26B [Source:HGNC Symbol;Acc:27334]	-0.0996453	-0.421058	0.221767	3.15909	-0.617015	0.538986	0.941282	-6.27868
ENSG00000249042	ENSG00000249042	CTD-2015H6.3		0.115793	-0.257708	0.489295	1.46455	0.617012	0.538988	0.941282	-5.93858
ENSG00000137942	ENSG00000137942	FNBP1L	formin binding protein 1-like [Source:HGNC Symbol;Acc:20851]	-0.0613403	-0.259205	0.136525	7.57884	-0.616991	0.539002	0.941282	-6.90614
ENSG00000199933	ENSG00000199933	Y_RNA	Y RNA [Source:RFAM;Acc:RF00019]	-0.378969	-1.60147	0.843535	-3.37527	-0.616958	0.539024	0.941282	-5.12824
ENSG00000153774	ENSG00000153774	CFDP1	craniofacial development protein 1 [Source:HGNC Symbol;Acc:1873]	0.0586389	-0.130544	0.247822	5.35237	0.616888	0.539069	0.941282	-6.66378
ENSG00000231419	ENSG00000231419	LINC00689	long intergenic non-protein coding RNA 689 [Source:HGNC Symbol;Acc:27217]	-0.21283	-0.899469	0.473809	0.606324	-0.616888	0.539069	0.941282	-5.95097
ENSG00000065268	ENSG00000065268	WDR18	WD repeat domain 18 [Source:HGNC Symbol;Acc:17956]	0.0641402	-0.142803	0.271083	4.52654	0.616853	0.539093	0.941282	-6.54973
ENSG00000245832	ENSG00000245832	RP11-179A16.1		-0.341966	-1.44533	0.761397	-2.35826	-0.616832	0.539106	0.941282	-5.20866
ENSG00000161920	ENSG00000161920	MED11	mediator complex subunit 11 [Source:HGNC Symbol;Acc:32687]	0.152983	-0.340631	0.646598	2.09337	0.616819	0.539115	0.941282	-6.03647
ENSG00000105755	ENSG00000105755	ETHE1	ethylmalonic encephalopathy 1 [Source:HGNC Symbol;Acc:23287]	0.0863925	-0.192368	0.365153	3.55572	0.616804	0.539125	0.941282	-6.40674
ENSG00000167588	ENSG00000167588	GPD1	glycerol-3-phosphate dehydrogenase 1 (soluble) [Source:HGNC Symbol;Acc:4455]	0.181111	-0.403289	0.765511	3.43932	0.61679	0.539134	0.941282	-6.31933
ENSG00000105576	ENSG00000105576	TNPO2	transportin 2 [Source:HGNC Symbol;Acc:19998]	0.0521562	-0.116157	0.22047	7.7063	0.61672	0.539179	0.941282	-6.93893
ENSG00000259179	ENSG00000259179	UBE2CP4	ubiquitin-conjugating enzyme E2C pseudogene 4 [Source:HGNC Symbol;Acc:43553]	-0.330371	-1.39661	0.735867	-2.8157	-0.616665	0.539216	0.941282	-5.38723
ENSG00000143977	ENSG00000143977	SNRPG	small nuclear ribonucleoprotein polypeptide G [Source:HGNC Symbol;Acc:11163]	0.0656927	-0.146351	0.277736	5.18622	0.616586	0.539268	0.941282	-6.66673
ENSG00000133193	ENSG00000133193	FAM104A	family with sequence similarity 104, member A [Source:HGNC Symbol;Acc:25918]	-0.0565631	-0.239153	0.126027	4.94582	-0.616535	0.539301	0.941282	-6.59746
ENSG00000211491	ENSG00000211491	MIR320D1	microRNA 320d-1 [Source:HGNC Symbol;Acc:35386]	0.210737	-0.469564	0.891039	-2.16078	0.616513	0.539316	0.941282	-5.34991
ENSG00000223953	ENSG00000223953	C1QTNF5	C1q and tumor necrosis factor related protein 5 [Source:HGNC Symbol;Acc:14344]	0.420028	-0.936105	1.77616	-3.71335	0.616421	0.539376	0.941299	-5.03088
ENSG00000183690	ENSG00000183690	EFHC2	EF-hand domain (C-terminal) containing 2 [Source:HGNC Symbol;Acc:26233]	0.291334	-0.649412	1.23208	0.697491	0.61634	0.539429	0.941299	-5.83288
ENSG00000255690	ENSG00000255690	AC005013.1		-0.211652	-0.895127	0.471822	2.94963	-0.616315	0.539446	0.941299	-6.09049
ENSG00000006042	ENSG00000006042	TMEM98	transmembrane protein 98 [Source:HGNC Symbol;Acc:24529]	0.170644	-0.380551	0.721839	3.76927	0.616151	0.539553	0.941299	-6.35607
ENSG00000272514	ENSG00000272514	C6ORF165	UPF0704 protein C6orf165 [Source:UniProtKB/Swiss-Prot;Acc:Q8IYR0]	-0.211268	-0.893705	0.47117	-1.21378	-0.61613	0.539567	0.941299	-5.47364
ENSG00000269243	ENSG00000269243	CTD-2231E14.8		-0.389117	-1.64607	0.867831	-3.2575	-0.616119	0.539574	0.941299	-5.26293
ENSG00000154814	ENSG00000154814	OXNAD1	oxidoreductase NAD-binding domain containing 1 [Source:HGNC Symbol;Acc:25128]	-0.0646807	-0.273626	0.144265	3.92323	-0.616089	0.539594	0.941299	-6.43897
ENSG00000189306	ENSG00000189306	RRP7A	ribosomal RNA processing 7 homolog A (S. cerevisiae) [Source:HGNC Symbol;Acc:24286]	0.0552449	-0.12324	0.23373	6.10519	0.616015	0.539642	0.941299	-6.78278
ENSG00000105711	ENSG00000105711	SCN1B	sodium channel, voltage-gated, type I, beta subunit [Source:HGNC Symbol;Acc:10586]	-0.104049	-0.44034	0.232241	3.28416	-0.615782	0.539795	0.941299	-6.36229
ENSG00000162600	ENSG00000162600	OMA1	OMA1 zinc metallopeptidase [Source:HGNC Symbol;Acc:29661]	-0.0987208	-0.417804	0.220363	1.85336	-0.615753	0.539815	0.941299	-6.02049
ENSG00000269483	ENSG00000269483	AC006272.1		-0.177399	-0.750808	0.396011	-1.32577	-0.615725	0.539833	0.941299	-5.53406
ENSG00000226604	ENSG00000226604	PAPPA-AS2	PAPPA antisense RNA 2 [Source:HGNC Symbol;Acc:35160]	-0.516739	-2.18718	1.1537	-3.62938	-0.615661	0.539875	0.941299	-5.15732
ENSG00000241697	ENSG00000241697	TMEFF1	transmembrane protein with EGF-like and two follistatin-like domains 1 [Source:HGNC Symbol;Acc:11866]	-0.126778	-0.536688	0.283132	2.27491	-0.615542	0.539953	0.941299	-6.01683
ENSG00000224806	ENSG00000224806	ARL5AP4	ADP-ribosylation factor-like 5A pseudogene 4 [Source:HGNC Symbol;Acc:43936]	0.426935	-0.953498	1.80737	-4.74881	0.615528	0.539962	0.941299	-5.08079
ENSG00000266718	ENSG00000266718	RP11-466A19.1		-0.587053	-2.48533	1.31122	-3.86804	-0.61549	0.539987	0.941299	-5.03016
ENSG00000256453	ENSG00000256453	DND1	dead end homolog 1 (zebrafish) [Source:HGNC Symbol;Acc:23799]	0.0767159	-0.171421	0.324853	2.3175	0.615313	0.540104	0.941299	-6.21665
ENSG00000263969	ENSG00000263969	RN7SL678P	RNA, 7SL, cytoplasmic 678, pseudogene [Source:HGNC Symbol;Acc:46694]	0.50981	-1.13917	2.15879	-3.61015	0.61531	0.540106	0.941299	-5.1095
ENSG00000139915	ENSG00000139915	MDGA2	MAM domain containing glycosylphosphatidylinositol anchor 2 [Source:HGNC Symbol;Acc:19835]	-0.158028	-0.669208	0.353152	4.29679	-0.615266	0.540134	0.941299	-6.5352
ENSG00000179151	ENSG00000179151	EDC3	enhancer of mRNA decapping 3 [Source:HGNC Symbol;Acc:26114]	0.0454578	-0.101595	0.19251	6.47238	0.615232	0.540157	0.941299	-6.8118
ENSG00000162627	ENSG00000162627	SNX7	sorting nexin 7 [Source:HGNC Symbol;Acc:14971]	0.136177	-0.304364	0.576717	3.18193	0.615204	0.540176	0.941299	-6.30136
ENSG00000249087	ENSG00000249087	C1orf213	chromosome 1 open reading frame 213 [Source:HGNC Symbol;Acc:25122]	-0.133278	-0.564452	0.297896	1.21918	-0.615187	0.540186	0.941299	-5.79824
ENSG00000174606	ENSG00000174606	ANGEL2	angel homolog 2 (Drosophila) [Source:HGNC Symbol;Acc:30534]	0.0835551	-0.18676	0.35387	5.04681	0.615183	0.540189	0.941299	-6.62678
ENSG00000198162	ENSG00000198162	MAN1A2	mannosidase, alpha, class 1A, member 2 [Source:HGNC Symbol;Acc:6822]	-0.0707615	-0.29969	0.158167	6.85887	-0.615175	0.540195	0.941299	-6.83442
ENSG00000088038	ENSG00000088038	CNOT3	CCR4-NOT transcription complex, subunit 3 [Source:HGNC Symbol;Acc:7879]	0.0769832	-0.172075	0.326041	6.81028	0.615173	0.540196	0.941299	-6.85831
ENSG00000163993	ENSG00000163993	S100P	S100 calcium binding protein P [Source:HGNC Symbol;Acc:10504]	0.295397	-0.660432	1.25123	-1.59786	0.615074	0.540261	0.94135	-5.36987
ENSG00000226002	ENSG00000226002	RP11-460N20.5		-0.103461	-0.438348	0.231427	0.764672	-0.614864	0.540399	0.941527	-5.9042
ENSG00000162545	ENSG00000162545	CAMK2N1	calcium/calmodulin-dependent protein kinase II inhibitor 1 [Source:HGNC Symbol;Acc:24190]	0.124528	-0.278717	0.527773	4.94252	0.614609	0.540566	0.941694	-6.62402
ENSG00000162614	ENSG00000162614	NEXN	nexilin (F actin binding protein) [Source:HGNC Symbol;Acc:29557]	0.132447	-0.296444	0.561338	4.04355	0.614608	0.540567	0.941694	-6.575
ENSG00000184388	ENSG00000184388	PABPC1L2B	poly(A) binding protein, cytoplasmic 1-like 2B [Source:HGNC Symbol;Acc:31852]	0.156119	-0.349521	0.661759	0.164628	0.614491	0.540644	0.941717	-5.78519
ENSG00000140993	ENSG00000140993	TIGD7	tigger transposable element derived 7 [Source:HGNC Symbol;Acc:18331]	0.0912565	-0.204334	0.386847	3.60432	0.614435	0.540681	0.941717	-6.38578
ENSG00000265719	ENSG00000265719	MIR4681	microRNA 4681 [Source:HGNC Symbol;Acc:41753]	-0.45556	-1.93145	1.02033	-3.91286	-0.614318	0.540758	0.941717	-5.01817
ENSG00000260735	ENSG00000260735	RP11-72I8.1		-0.218466	-0.926366	0.489435	-1.0436	-0.614204	0.540833	0.941717	-5.4846
ENSG00000270532	ENSG00000270532	PEBP1P2	phosphatidylethanolamine binding protein 1 pseudogene 2 [Source:HGNC Symbol;Acc:44344]	0.466117	-1.04439	1.97662	-3.14983	0.61415	0.540868	0.941717	-5.11402
ENSG00000181524	ENSG00000181524	RPL24P4	ribosomal protein L24 pseudogene 4 [Source:HGNC Symbol;Acc:21371]	-0.129212	-0.54796	0.289536	1.42783	-0.614119	0.540888	0.941717	-6.04556
ENSG00000075790	ENSG00000075790	BCAP29	B-cell receptor-associated protein 29 [Source:HGNC Symbol;Acc:24131]	0.0927833	-0.207997	0.393563	4.61424	0.613936	0.541009	0.941717	-6.56373
ENSG00000212978	ENSG00000212978	AC016747.3		0.234193	-0.52513	0.993517	-1.36811	0.613831	0.541077	0.941717	-5.64357
ENSG00000178031	ENSG00000178031	ADAMTSL1	ADAMTS-like 1 [Source:HGNC Symbol;Acc:14632]	0.128896	-0.289031	0.546824	5.11878	0.61382	0.541085	0.941717	-6.66327
ENSG00000228107	ENSG00000228107	AP000692.9		-0.191677	-0.813164	0.42981	-0.722879	-0.613819	0.541085	0.941717	-5.55529
ENSG00000126803	ENSG00000126803	HSPA2	heat shock 70kDa protein 2 [Source:HGNC Symbol;Acc:5235]	-0.189843	-0.805383	0.425697	-0.245174	-0.613819	0.541086	0.941717	-5.63923
ENSG00000188185	ENSG00000188185	LINC00265	long intergenic non-protein coding RNA 265 [Source:HGNC Symbol;Acc:28019]	-0.134837	-0.572031	0.302358	3.76895	-0.613811	0.541091	0.941717	-6.41839
ENSG00000251414	ENSG00000251414	RP11-843P14.1		0.469411	-1.05275	1.99157	-3.9119	0.613756	0.541127	0.941717	-5.0879
ENSG00000263786	ENSG00000263786	RP11-649A18.4		-0.140311	-0.595323	0.314702	0.591912	-0.613719	0.541151	0.941717	-5.78855
ENSG00000136937	ENSG00000136937	NCBP1	nuclear cap binding protein subunit 1, 80kDa [Source:HGNC Symbol;Acc:7658]	-0.0311865	-0.132324	0.0699507	6.62648	-0.613702	0.541163	0.941717	-6.83704
ENSG00000170265	ENSG00000170265	ZNF282	zinc finger protein 282 [Source:HGNC Symbol;Acc:13076]	0.0578321	-0.129739	0.245403	6.61812	0.613628	0.541211	0.941717	-6.84066
ENSG00000144867	ENSG00000144867	SRPRB	signal recognition particle receptor, B subunit [Source:HGNC Symbol;Acc:24085]	0.079459	-0.17827	0.337188	5.27994	0.613594	0.541234	0.941717	-6.67213
ENSG00000047365	ENSG00000047365	ARAP2	ArfGAP with RhoGAP domain, ankyrin repeat and PH domain 2 [Source:HGNC Symbol;Acc:16924]	0.197783	-0.443737	0.839303	4.96914	0.613592	0.541235	0.941717	-6.64471
ENSG00000229323	ENSG00000229323	RP11-175B12.2		0.269105	-0.603829	1.14204	-2.92781	0.613539	0.54127	0.941717	-5.27926
ENSG00000162241	ENSG00000162241	SLC25A45	solute carrier family 25, member 45 [Source:HGNC Symbol;Acc:27442]	0.0951687	-0.213597	0.403934	2.95243	0.613434	0.541339	0.941742	-6.19824
ENSG00000237624	ENSG00000237624	OXCT2P1	3-oxoacid CoA transferase 2 pseudogene 1 [Source:HGNC Symbol;Acc:21627]	0.251675	-0.564958	1.06831	-1.25318	0.613359	0.541388	0.941742	-5.48406
ENSG00000148824	ENSG00000148824	MTG1	mitochondrial ribosome-associated GTPase 1 [Source:HGNC Symbol;Acc:32159]	-0.0941813	-0.399838	0.211475	3.01793	-0.613243	0.541465	0.941742	-6.28809
ENSG00000137145	ENSG00000137145	DENND4C	DENN/MADD domain containing 4C [Source:HGNC Symbol;Acc:26079]	-0.05758	-0.244456	0.129297	6.49656	-0.613223	0.541478	0.941742	-6.81975
ENSG00000263989	ENSG00000263989	RN7SL615P	RNA, 7SL, cytoplasmic 615, pseudogene [Source:HGNC Symbol;Acc:46631]	-0.406197	-1.72464	0.91225	-3.54565	-0.613163	0.541517	0.941742	-5.08115
ENSG00000244018	ENSG00000244018	RPL35P6	ribosomal protein L35 pseudogene 6 [Source:HGNC Symbol;Acc:35520]	-0.478132	-2.03012	1.07386	-3.80636	-0.613142	0.541531	0.941742	-4.97908
ENSG00000172992	ENSG00000172992	DCAKD	dephospho-CoA kinase domain containing [Source:HGNC Symbol;Acc:26238]	0.0777254	-0.174571	0.330022	5.03858	0.613131	0.541538	0.941742	-6.60267
ENSG00000156049	ENSG00000156049	GNA14	guanine nucleotide binding protein (G protein), alpha 14 [Source:HGNC Symbol;Acc:4382]	-0.185086	-0.785942	0.41577	-0.236514	-0.613064	0.541582	0.941755	-5.64116
ENSG00000184809	ENSG00000184809	C21orf88	chromosome 21 open reading frame 88 [Source:HGNC Symbol;Acc:16424]	-0.166723	-0.7081	0.374654	1.38046	-0.61291	0.541683	0.941838	-5.94175
ENSG00000204435	ENSG00000204435	CSNK2B	casein kinase 2, beta polypeptide [Source:HGNC Symbol;Acc:2460]	0.0738679	-0.166005	0.313741	3.43548	0.612882	0.541702	0.941838	-6.34492
ENSG00000100744	ENSG00000100744	GSKIP	GSK3B interacting protein [Source:HGNC Symbol;Acc:20343]	0.0749078	-0.168393	0.318208	4.64368	0.612754	0.541786	0.941846	-6.58426
ENSG00000215244	ENSG00000215244	AL137145.1	HCG2045475; Uncharacterized protein [Source:UniProtKB/TrEMBL;Acc:H7BYV4]	-0.210796	-0.895483	0.47389	0.415426	-0.612736	0.541798	0.941846	-5.78614
ENSG00000259235	ENSG00000259235	RP11-605F22.2		-0.330082	-1.4023	0.742139	-2.60493	-0.612688	0.54183	0.941846	-5.23134
ENSG00000077150	ENSG00000077150	NFKB2	nuclear factor of kappa light polypeptide gene enhancer in B-cells 2 (p49/p100) [Source:HGNC Symbol;Acc:7795]	0.18338	-0.412444	0.779204	4.66088	0.612542	0.541926	0.941846	-6.64546
ENSG00000239881	ENSG00000239881	RPS27P25	ribosomal protein S27 pseudogene 25 [Source:HGNC Symbol;Acc:36020]	-0.38229	-1.62452	0.859937	-2.41574	-0.612483	0.541964	0.941846	-5.12465
ENSG00000233220	ENSG00000233220	LINC00167	long intergenic non-protein coding RNA 167 [Source:HGNC Symbol;Acc:30468]	0.316048	-0.710947	1.34304	-1.71759	0.612472	0.541972	0.941846	-5.2422
ENSG00000112294	ENSG00000112294	ALDH5A1	aldehyde dehydrogenase 5 family, member A1 [Source:HGNC Symbol;Acc:408]	-0.12824	-0.54507	0.288591	4.65859	-0.6123	0.542085	0.941846	-6.51117
ENSG00000263968	ENSG00000263968	RN7SL381P	RNA, 7SL, cytoplasmic 381, pseudogene [Source:HGNC Symbol;Acc:46397]	-0.193315	-0.821677	0.435047	-0.462203	-0.61229	0.542092	0.941846	-5.62075
ENSG00000127616	ENSG00000127616	SMARCA4	SWI/SNF related, matrix associated, actin dependent regulator of chromatin, subfamily a, member 4 [Source:HGNC Symbol;Acc:11100]	0.0565714	-0.127321	0.240464	8.392	0.612258	0.542112	0.941846	-7.00652
ENSG00000132286	ENSG00000132286	TIMM10B	translocase of inner mitochondrial membrane 10 homolog B (yeast) [Source:HGNC Symbol;Acc:4022]	-0.0843468	-0.358574	0.18988	4.59058	-0.612154	0.542181	0.941846	-6.56747
ENSG00000257553	ENSG00000257553	RP11-603J24.17		0.388089	-0.87373	1.64991	-3.3772	0.61212	0.542204	0.941846	-5.17709
ENSG00000267522	ENSG00000267522	CTD-2621I17.6		-0.503337	-2.14018	1.1335	-2.54622	-0.612004	0.54228	0.941846	-5.02456
ENSG00000250510	ENSG00000250510	GPR162	G protein-coupled receptor 162 [Source:HGNC Symbol;Acc:16693]	0.101017	-0.227509	0.429544	5.1594	0.611967	0.542304	0.941846	-6.60132
ENSG00000224903	ENSG00000224903	AC005534.8		-0.183232	-0.779194	0.41273	-0.18973	-0.611905	0.542345	0.941846	-5.81401
ENSG00000164985	ENSG00000164985	PSIP1	PC4 and SFRS1 interacting protein 1 [Source:HGNC Symbol;Acc:9527]	-0.0579466	-0.246419	0.130526	7.16887	-0.611902	0.542347	0.941846	-6.8718
ENSG00000175868	ENSG00000175868	CALCB	calcitonin-related polypeptide beta [Source:HGNC Symbol;Acc:1438]	-0.374877	-1.59418	0.844425	-1.79873	-0.611898	0.542349	0.941846	-5.35546
ENSG00000261210	ENSG00000261210	CLEC19A	C-type lectin domain family 19, member A [Source:HGNC Symbol;Acc:34522]	-0.462043	-1.96503	1.04095	-4.34854	-0.611826	0.542397	0.941846	-5.0516
ENSG00000102290	ENSG00000102290	PCDH11X	protocadherin 11 X-linked [Source:HGNC Symbol;Acc:8656]	0.135283	-0.304816	0.575382	2.65929	0.61178	0.542427	0.941846	-6.25038
ENSG00000267222	ENSG00000267222	RP11-194N12.2		-0.253646	-1.07884	0.571551	-1.79369	-0.611748	0.542449	0.941846	-5.4275
ENSG00000223584	ENSG00000223584	TVP23CP1	trans-golgi network vesicle protein 23 homolog C (S. cerevisiae) pseudogene 1 [Source:HGNC Symbol;Acc:44646]	-0.424746	-1.80683	0.957335	-1.99431	-0.611643	0.542517	0.941846	-5.26887
ENSG00000228409	ENSG00000228409	CCT6P1	chaperonin containing TCP1, subunit 6 (zeta) pseudogene 1 [Source:HGNC Symbol;Acc:33094]	0.0793964	-0.178961	0.337754	4.9322	0.611619	0.542533	0.941846	-6.66624
ENSG00000249896	ENSG00000249896	RP11-586D19.1		-0.262087	-1.11495	0.590774	-3.70653	-0.611603	0.542544	0.941846	-5.20974
ENSG00000112232	ENSG00000112232	KHDRBS2	KH domain containing, RNA binding, signal transduction associated 2 [Source:HGNC Symbol;Acc:18114]	-0.113395	-0.482417	0.255626	2.83053	-0.61157	0.542566	0.941846	-6.23166
ENSG00000134917	ENSG00000134917	ADAMTS8	ADAM metallopeptidase with thrombospondin type 1 motif, 8 [Source:HGNC Symbol;Acc:224]	0.0983241	-0.221707	0.418355	2.47628	0.611463	0.542636	0.941846	-6.16749
ENSG00000173273	ENSG00000173273	TNKS	tankyrase, TRF1-interacting ankyrin-related ADP-ribose polymerase [Source:HGNC Symbol;Acc:11941]	-0.0308861	-0.131418	0.0696456	8.59803	-0.611451	0.542644	0.941846	-7.04606
ENSG00000173992	ENSG00000173992	CCS	copper chaperone for superoxide dismutase [Source:HGNC Symbol;Acc:1613]	-0.0741942	-0.315694	0.167306	3.1072	-0.611441	0.54265	0.941846	-6.28735
ENSG00000122034	ENSG00000122034	GTF3A	general transcription factor IIIA [Source:HGNC Symbol;Acc:4662]	0.0591912	-0.133496	0.251879	6.06228	0.611372	0.542696	0.941863	-6.76351
ENSG00000258626	ENSG00000258626	COX7A2P1	cytochrome c oxidase subunit VIIa polypeptide 2 (liver) pseudogene 1 [Source:HGNC Symbol;Acc:20006]	0.309996	-0.699521	1.31951	-2.76543	0.611144	0.542846	0.941919	-5.13751
ENSG00000119285	ENSG00000119285	HEATR1	HEAT repeat containing 1 [Source:HGNC Symbol;Acc:25517]	-0.0339144	-0.144398	0.0765689	6.70225	-0.610926	0.542989	0.941919	-6.85859
ENSG00000060982	ENSG00000060982	BCAT1	branched chain amino-acid transaminase 1, cytosolic [Source:HGNC Symbol;Acc:976]	-0.131167	-0.558534	0.2962	5.87328	-0.610838	0.543047	0.941919	-6.70588
ENSG00000099260	ENSG00000099260	PALMD	palmdelphin [Source:HGNC Symbol;Acc:15846]	0.172716	-0.390057	0.735488	3.00195	0.610802	0.543071	0.941919	-6.2464
ENSG00000182040	ENSG00000182040	USH1G	Usher syndrome 1G (autosomal recessive) [Source:HGNC Symbol;Acc:16356]	-0.317155	-1.35066	0.716345	-1.51376	-0.610749	0.543106	0.941919	-5.39502
ENSG00000236993	ENSG00000236993	GAPDHP21	glyceraldehyde 3 phosphate dehydrogenase pseudogene 21 [Source:HGNC Symbol;Acc:37773]	-0.213259	-0.908254	0.481736	-2.2942	-0.610699	0.543139	0.941919	-5.44037
ENSG00000132196	ENSG00000132196	HSD17B7	hydroxysteroid (17-beta) dehydrogenase 7 [Source:HGNC Symbol;Acc:5215]	0.0940905	-0.212564	0.400745	3.73057	0.610658	0.543166	0.941919	-6.39071
ENSG00000214135	ENSG00000214135	AC024560.3		-0.0613261	-0.261201	0.138548	4.44643	-0.610646	0.543174	0.941919	-6.5239
ENSG00000125931	ENSG00000125931	CITED1	Cbp/p300-interacting transactivator, with Glu/Asp-rich carboxy-terminal domain, 1 [Source:HGNC Symbol;Acc:1986]	-0.105889	-0.451021	0.239243	1.56998	-0.610613	0.543196	0.941919	-5.98903
ENSG00000227001	ENSG00000227001	NBPF2P	neuroblastoma breakpoint family, member 2, pseudogene [Source:HGNC Symbol;Acc:31987]	0.582453	-1.31623	2.48114	-3.40286	0.610534	0.543248	0.941919	-4.95634
ENSG00000167842	ENSG00000167842	MIS12	MIS12 kinetochore complex component [Source:HGNC Symbol;Acc:24967]	0.0839756	-0.189811	0.357762	5.06249	0.61044	0.54331	0.941919	-6.64963
ENSG00000138085	ENSG00000138085	ATRAID	all-trans retinoic acid-induced differentiation factor [Source:HGNC Symbol;Acc:24090]	0.106792	-0.241427	0.45501	4.86196	0.610362	0.543361	0.941919	-6.59391
ENSG00000175787	ENSG00000175787	ZNF169	zinc finger protein 169 [Source:HGNC Symbol;Acc:12957]	-0.08892	-0.378886	0.201046	2.61993	-0.610316	0.543391	0.941919	-6.18714
ENSG00000131951	ENSG00000131951	LRRC9	leucine rich repeat containing 9 [Source:HGNC Symbol;Acc:19848]	0.161178	-0.364517	0.686873	1.39595	0.610204	0.543466	0.941919	-5.98134
ENSG00000176853	ENSG00000176853	FAM91A1	family with sequence similarity 91, member A1 [Source:HGNC Symbol;Acc:26306]	-0.0522803	-0.222799	0.118238	6.62951	-0.610194	0.543472	0.941919	-6.84328
ENSG00000166359	ENSG00000166359	WDR88	WD repeat domain 88 [Source:HGNC Symbol;Acc:26999]	0.120203	-0.271912	0.512318	0.961293	0.610102	0.543532	0.941919	-6.04076
ENSG00000078304	ENSG00000078304	PPP2R5C	protein phosphatase 2, regulatory subunit B', gamma [Source:HGNC Symbol;Acc:9311]	-0.0379497	-0.161761	0.0858616	7.34955	-0.610028	0.543581	0.941919	-6.91063
ENSG00000133134	ENSG00000133134	BEX2	brain expressed X-linked 2 [Source:HGNC Symbol;Acc:30933]	0.0876813	-0.198399	0.373762	4.9098	0.609987	0.543608	0.941919	-6.59855
ENSG00000137574	ENSG00000137574	TGS1	trimethylguanosine synthase 1 [Source:HGNC Symbol;Acc:17843]	0.0772453	-0.174806	0.329297	4.42917	0.609937	0.543641	0.941919	-6.53083
ENSG00000087111	ENSG00000087111	PIGS	phosphatidylinositol glycan anchor biosynthesis, class S [Source:HGNC Symbol;Acc:14937]	0.0805556	-0.1823	0.343412	5.84534	0.609929	0.543646	0.941919	-6.73944
ENSG00000130338	ENSG00000130338	TULP4	tubby like protein 4 [Source:HGNC Symbol;Acc:15530]	-0.0447385	-0.190734	0.101257	8.73667	-0.609879	0.543679	0.941919	-7.04043
ENSG00000269921	ENSG00000269921	RP11-646I6.5		-0.177395	-0.756295	0.401505	-0.424111	-0.609873	0.543683	0.941919	-5.55131
ENSG00000197822	ENSG00000197822	OCLN	occludin [Source:HGNC Symbol;Acc:8104]	0.118791	-0.268948	0.506529	3.0196	0.609742	0.54377	0.941919	-6.30766
ENSG00000170161	ENSG00000170161	RP11-262H14.4		-0.162843	-0.694381	0.368695	1.99742	-0.609729	0.543778	0.941919	-6.03771
ENSG00000149506	ENSG00000149506	ZP1	zona pellucida glycoprotein 1 (sperm receptor) [Source:HGNC Symbol;Acc:13187]	0.312189	-0.706852	1.33123	-1.5843	0.609716	0.543787	0.941919	-5.47453
ENSG00000169193	ENSG00000169193	CCDC126	coiled-coil domain containing 126 [Source:HGNC Symbol;Acc:22398]	-0.0730224	-0.311407	0.165362	3.24427	-0.60965	0.54383	0.941919	-6.29468
ENSG00000175764	ENSG00000175764	TTLL11	tubulin tyrosine ligase-like family, member 11 [Source:HGNC Symbol;Acc:18113]	-0.0732385	-0.312342	0.165865	4.40003	-0.609614	0.543854	0.941919	-6.537
ENSG00000242880	ENSG00000242880	RP11-190P13.2		-0.221177	-0.943422	0.501068	-0.497442	-0.609477	0.543945	0.941919	-5.66434
ENSG00000234318	ENSG00000234318	RP4-771M4.3		0.506285	-1.147	2.15957	-3.98421	0.609467	0.543951	0.941919	-5.05812
ENSG00000234350	ENSG00000234350	AC007405.4		-0.273008	-1.16492	0.618899	-1.10922	-0.609197	0.544129	0.941919	-5.44325
ENSG00000149564	ENSG00000149564	ESAM	endothelial cell adhesion molecule [Source:HGNC Symbol;Acc:17474]	-0.108399	-0.462567	0.245769	2.36692	-0.609139	0.544167	0.941919	-6.25313
ENSG00000251577	ENSG00000251577	RP11-297P16.3		0.257655	-0.584177	1.09949	-3.58271	0.609137	0.544169	0.941919	-5.20397
ENSG00000095066	ENSG00000095066	HOOK2	hook homolog 2 (Drosophila) [Source:HGNC Symbol;Acc:19885]	0.0797176	-0.18076	0.340195	4.61121	0.609096	0.544196	0.941919	-6.58209
ENSG00000235552	ENSG00000235552	RPL6P27	ribosomal protein L6 pseudogene 27 [Source:HGNC Symbol;Acc:36133]	0.134507	-0.305	0.574015	1.44192	0.60909	0.5442	0.941919	-5.97223
ENSG00000246792	ENSG00000246792	RP11-68L18.1		-0.255264	-1.08936	0.578829	-0.875967	-0.609084	0.544203	0.941919	-5.53244
ENSG00000137266	ENSG00000137266	SLC22A23	solute carrier family 22, member 23 [Source:HGNC Symbol;Acc:21106]	0.0761879	-0.172765	0.32514	5.52159	0.609076	0.544209	0.941919	-6.69799
ENSG00000249565	ENSG00000249565	SERBP1P5	SERPINE1 mRNA binding protein 1 pseudogene 5 [Source:HGNC Symbol;Acc:44632]	-0.301203	-1.28547	0.683066	-2.47322	-0.609042	0.544232	0.941919	-5.23779
ENSG00000168418	ENSG00000168418	KCNG4	potassium voltage-gated channel, subfamily G, member 4 [Source:HGNC Symbol;Acc:19697]	-0.28222	-1.20449	0.640051	0.490998	-0.60902	0.544246	0.941919	-5.84068
ENSG00000184492	ENSG00000184492	FOXD4L1	forkhead box D4-like 1 [Source:HGNC Symbol;Acc:18521]	0.122063	-0.276829	0.520955	1.55585	0.609018	0.544247	0.941919	-6.08071
ENSG00000239316	ENSG00000239316	RN7SL11P	RNA, 7SL, cytoplasmic 11, pseudogene [Source:HGNC Symbol;Acc:46027]	-0.367153	-1.56717	0.832868	-2.5506	-0.60892	0.544312	0.941919	-5.22425
ENSG00000184047	ENSG00000184047	DIABLO	diablo, IAP-binding mitochondrial protein [Source:HGNC Symbol;Acc:21528]	-0.0686358	-0.292977	0.155705	3.74775	-0.608898	0.544327	0.941919	-6.41912
ENSG00000263176	ENSG00000263176	RP11-893F2.15		0.443943	-1.00733	1.89521	-4.34139	0.608809	0.544385	0.941919	-5.10329
ENSG00000157999	ENSG00000157999	ANKRD61	ankyrin repeat domain 61 [Source:HGNC Symbol;Acc:22467]	-0.139705	-0.596446	0.317036	0.340263	-0.608757	0.544419	0.941919	-5.84918
ENSG00000264099	ENSG00000264099	MIR4803	microRNA 4803 [Source:HGNC Symbol;Acc:41568]	0.213251	-0.483972	0.910474	-1.6491	0.608725	0.54444	0.941919	-5.44128
ENSG00000226041	ENSG00000226041	AC010745.1		0.430141	-0.976237	1.83652	-4.92792	0.608711	0.54445	0.941919	-5.03931
ENSG00000137752	ENSG00000137752	CASP1	caspase 1, apoptosis-related cysteine peptidase [Source:HGNC Symbol;Acc:1499]	-0.437727	-1.86906	0.993603	-2.30923	-0.608647	0.544492	0.941919	-5.23318
ENSG00000117862	ENSG00000117862	TXNDC12	thioredoxin domain containing 12 (endoplasmic reticulum) [Source:HGNC Symbol;Acc:24626]	0.0759328	-0.172367	0.324232	5.05982	0.608633	0.544501	0.941919	-6.62572
ENSG00000176834	ENSG00000176834	VSIG10	V-set and immunoglobulin domain containing 10 [Source:HGNC Symbol;Acc:26078]	-0.0780583	-0.333314	0.177198	3.84673	-0.608617	0.544511	0.941919	-6.43497
ENSG00000262890	ENSG00000262890	RP11-424M24.5		0.230821	-0.524062	0.985704	-0.724686	0.608552	0.544555	0.941919	-5.61437
ENSG00000169403	ENSG00000169403	PTAFR	platelet-activating factor receptor [Source:HGNC Symbol;Acc:9582]	-0.143509	-0.612845	0.325827	2.09302	-0.60855	0.544556	0.941919	-6.28906
ENSG00000236801	ENSG00000236801	RPL24P8	ribosomal protein L24 pseudogene 8 [Source:HGNC Symbol;Acc:36409]	0.40687	-0.923848	1.73759	-2.14406	0.608515	0.544579	0.941919	-5.25076
ENSG00000214290	ENSG00000214290	C11orf93	chromosome 11 open reading frame 93 [Source:HGNC Symbol;Acc:26978]	0.520565	-1.18239	2.22352	-2.92742	0.608378	0.544669	0.942013	-5.21078
ENSG00000238835	ENSG00000238835	SCARNA18	small Cajal body-specific RNA 18 [Source:HGNC Symbol;Acc:32559]	-0.380978	-1.62765	0.865689	-2.92573	-0.608207	0.544782	0.942145	-5.15053
ENSG00000146122	ENSG00000146122	DAAM2	dishevelled associated activator of morphogenesis 2 [Source:HGNC Symbol;Acc:18143]	0.271423	-0.616837	1.15968	-1.09068	0.608147	0.544822	0.942152	-5.64842
ENSG00000144134	ENSG00000144134	RABL2A	RAB, member of RAS oncogene family-like 2A [Source:HGNC Symbol;Acc:9799]	-0.0725933	-0.310192	0.165006	3.73568	-0.608071	0.544872	0.942176	-6.38794
ENSG00000134245	ENSG00000134245	WNT2B	wingless-type MMTV integration site family, member 2B [Source:HGNC Symbol;Acc:12781]	-0.162194	-0.693138	0.368751	4.57552	-0.607976	0.544935	0.942199	-6.64557
ENSG00000023839	ENSG00000023839	ABCC2	ATP-binding cassette, sub-family C (CFTR/MRP), member 2 [Source:HGNC Symbol;Acc:53]	-0.120927	-0.516909	0.275054	1.5801	-0.607786	0.54506	0.942199	-6.0626
ENSG00000129467	ENSG00000129467	ADCY4	adenylate cyclase 4 [Source:HGNC Symbol;Acc:235]	-0.386211	-1.6509	0.878477	-3.06447	-0.607775	0.545067	0.942199	-5.233
ENSG00000196550	ENSG00000196550	FAM72A	family with sequence similarity 72, member A [Source:HGNC Symbol;Acc:24044]	0.223337	-0.508266	0.95494	-0.283566	0.607558	0.545211	0.942199	-5.65889
ENSG00000135519	ENSG00000135519	KCNH3	potassium voltage-gated channel, subfamily H (eag-related), member 3 [Source:HGNC Symbol;Acc:6252]	0.259288	-0.590086	1.10866	0.615081	0.607555	0.545213	0.942199	-5.78471
ENSG00000047188	ENSG00000047188	YTHDC2	YTH domain containing 2 [Source:HGNC Symbol;Acc:24721]	-0.0646154	-0.276288	0.147057	7.04049	-0.607538	0.545224	0.942199	-6.89495
ENSG00000260978	ENSG00000260978	RP11-73C9.1		-0.233511	-0.998486	0.531464	0.0680834	-0.607522	0.545234	0.942199	-5.69865
ENSG00000242337	ENSG00000242337	TFP1	transferrin pseudogene 1 [Source:HGNC Symbol;Acc:11759]	-0.0971092	-0.415254	0.221035	1.45949	-0.607489	0.545256	0.942199	-6.06419
ENSG00000181544	ENSG00000181544	FANCB	Fanconi anemia, complementation group B [Source:HGNC Symbol;Acc:3583]	-0.0997224	-0.42643	0.226986	2.37741	-0.607484	0.545259	0.942199	-6.15089
ENSG00000110880	ENSG00000110880	CORO1C	coronin, actin binding protein, 1C [Source:HGNC Symbol;Acc:2254]	0.0845451	-0.192456	0.361546	8.14956	0.607449	0.545283	0.942199	-7.01123
ENSG00000175806	ENSG00000175806	MSRA	methionine sulfoxide reductase A [Source:HGNC Symbol;Acc:7377]	-0.124613	-0.532924	0.283699	4.46321	-0.607397	0.545317	0.942199	-6.51241
ENSG00000263414	ENSG00000263414	MIR3187	microRNA 3187 [Source:HGNC Symbol;Acc:38319]	0.639938	-1.45695	2.73682	-4.67456	0.607387	0.545324	0.942199	-4.94786
ENSG00000170382	ENSG00000170382	LRRN2	leucine rich repeat neuronal 2 [Source:HGNC Symbol;Acc:16914]	-0.130234	-0.557007	0.29654	5.24143	-0.607335	0.545357	0.942199	-6.62499
ENSG00000250156	ENSG00000250156	CTC-498M16.2		0.339096	-0.772423	1.45061	-1.09669	0.607166	0.545469	0.942205	-5.57605
ENSG00000262619	ENSG00000262619	LINC00621	long intergenic non-protein coding RNA 621 [Source:HGNC Symbol;Acc:44227]	0.445234	-1.01429	1.90476	-4.76957	0.607124	0.545497	0.942205	-5.00433
ENSG00000249961	ENSG00000249961	CCDC79	coiled-coil domain containing 79 [Source:HGNC Symbol;Acc:26675]	-0.211598	-0.905274	0.482077	-1.50956	-0.607096	0.545515	0.942205	-5.46304
ENSG00000119684	ENSG00000119684	MLH3	mutL homolog 3 (E. coli) [Source:HGNC Symbol;Acc:7128]	-0.0745983	-0.319178	0.169981	4.53914	-0.60703	0.545559	0.942205	-6.55888
ENSG00000261273	ENSG00000261273	LA16c-444G7.1		-0.275313	-1.17798	0.627353	-3.26649	-0.607018	0.545567	0.942205	-5.24223
ENSG00000137575	ENSG00000137575	SDCBP	syndecan binding protein (syntenin) [Source:HGNC Symbol;Acc:10662]	0.183087	-0.417216	0.78339	7.24445	0.607	0.545579	0.942205	-6.91412
ENSG00000139908	ENSG00000139908	TSSK4	testis-specific serine kinase 4 [Source:HGNC Symbol;Acc:19825]	0.320535	-0.730757	1.37183	-1.93733	0.606811	0.545703	0.942358	-5.29582
ENSG00000267834	ENSG00000267834	RP11-167N5.5		0.285754	-0.651797	1.22331	-2.53056	0.606596	0.545846	0.942421	-5.2211
ENSG00000168772	ENSG00000168772	CXXC4	CXXC finger protein 4 [Source:HGNC Symbol;Acc:24593]	-0.149837	-0.641469	0.341794	5.79069	-0.606571	0.545862	0.942421	-6.69535
ENSG00000111799	ENSG00000111799	COL12A1	collagen, type XII, alpha 1 [Source:HGNC Symbol;Acc:2188]	0.171459	-0.391179	0.734098	6.37208	0.606503	0.545907	0.942421	-6.89307
ENSG00000228166	ENSG00000228166	MTND1P11	MT-ND1 pseudogene 11 [Source:HGNC Symbol;Acc:42060]	0.377308	-0.860858	1.61547	-2.53079	0.606483	0.54592	0.942421	-5.25555
ENSG00000235217	ENSG00000235217	TSPY26P	testis specific protein, Y-linked 26, pseudogene [Source:HGNC Symbol;Acc:16256]	0.0589758	-0.134569	0.252521	4.07305	0.606448	0.545944	0.942421	-6.47598
ENSG00000113790	ENSG00000113790	EHHADH	enoyl-CoA, hydratase/3-hydroxyacyl CoA dehydrogenase [Source:HGNC Symbol;Acc:3247]	-0.0728681	-0.312017	0.166281	3.12132	-0.606417	0.545964	0.942421	-6.28714
ENSG00000077721	ENSG00000077721	UBE2A	ubiquitin-conjugating enzyme E2A [Source:HGNC Symbol;Acc:12472]	0.0448335	-0.102318	0.191985	6.13976	0.606371	0.545994	0.942421	-6.78881
ENSG00000271930	ENSG00000271930	RP11-44N12.5		0.489616	-1.11778	2.09702	-3.61279	0.606225	0.546091	0.942439	-5.0996
ENSG00000188365	ENSG00000188365	AC092171.2		0.344201	-0.785846	1.47425	-2.50845	0.606202	0.546106	0.942439	-5.16695
ENSG00000066032	ENSG00000066032	CTNNA2	catenin (cadherin-associated protein), alpha 2 [Source:HGNC Symbol;Acc:2510]	0.0820892	-0.187423	0.351602	5.43869	0.60619	0.546114	0.942439	-6.65341
ENSG00000226380	ENSG00000226380	AC058791.1		-0.138133	-0.591715	0.315448	3.04191	-0.6061	0.546173	0.94245	-6.43234
ENSG00000104129	ENSG00000104129	DNAJC17	DnaJ (Hsp40) homolog, subfamily C, member 17 [Source:HGNC Symbol;Acc:25556]	-0.058832	-0.252048	0.134384	3.89393	-0.606	0.54624	0.94245	-6.45925
ENSG00000271787	ENSG00000271787	RP11-254F7.3		-0.574216	-2.46014	1.31171	-3.96103	-0.605972	0.546258	0.94245	-5.014
ENSG00000228716	ENSG00000228716	DHFR	dihydrofolate reductase [Source:HGNC Symbol;Acc:2861]	0.105462	-0.240973	0.451898	4.53704	0.605866	0.546328	0.94245	-6.56845
ENSG00000124787	ENSG00000124787	RPP40	ribonuclease P/MRP 40kDa subunit [Source:HGNC Symbol;Acc:20992]	-0.0716393	-0.307015	0.163736	2.6713	-0.605748	0.546406	0.94245	-6.21284
ENSG00000065183	ENSG00000065183	WDR3	WD repeat domain 3 [Source:HGNC Symbol;Acc:12755]	0.0506322	-0.115757	0.217022	6.02655	0.605623	0.546489	0.94245	-6.78537
ENSG00000237352	ENSG00000237352	RP11-145M4.3		0.343655	-0.786022	1.47333	-2.9084	0.605438	0.54661	0.94245	-5.28983
ENSG00000125166	ENSG00000125166	GOT2	glutamic-oxaloacetic transaminase 2, mitochondrial [Source:HGNC Symbol;Acc:4433]	0.0599658	-0.137208	0.257139	6.97322	0.605281	0.546715	0.94245	-6.865
ENSG00000163811	ENSG00000163811	WDR43	WD repeat domain 43 [Source:HGNC Symbol;Acc:28945]	0.0558914	-0.12793	0.239713	6.69087	0.605132	0.546813	0.94245	-6.88087
ENSG00000137142	ENSG00000137142	IGFBPL1	insulin-like growth factor binding protein-like 1 [Source:HGNC Symbol;Acc:20081]	-0.128162	-0.549716	0.293392	6.96758	-0.605074	0.546851	0.94245	-6.83539
ENSG00000237200	ENSG00000237200	ZBTB40-IT1	ZBTB40 intronic transcript 1 (non-protein coding) [Source:HGNC Symbol;Acc:41493]	-0.263779	-1.13141	0.603853	-2.50923	-0.605072	0.546853	0.94245	-5.27658
ENSG00000232558	ENSG00000232558	KCND3-IT1	KCND3 intronic transcript 1 (non-protein coding) [Source:HGNC Symbol;Acc:41350]	-0.412727	-1.77029	0.944834	-2.84751	-0.60507	0.546854	0.94245	-5.20887
ENSG00000240137	ENSG00000240137	RP11-103G8.2		-0.204321	-0.876404	0.467761	-1.27979	-0.605052	0.546866	0.94245	-5.42707
ENSG00000165782	ENSG00000165782	TMEM55B	transmembrane protein 55B [Source:HGNC Symbol;Acc:19299]	0.0755825	-0.173036	0.324201	5.47643	0.605049	0.546868	0.94245	-6.71093
ENSG00000215464	ENSG00000215464	AP000354.2		0.689105	-1.57791	2.95612	-4.87185	0.604968	0.546921	0.94245	-4.90228
ENSG00000151023	ENSG00000151023	ENKUR	enkurin, TRPC channel interacting protein [Source:HGNC Symbol;Acc:28388]	0.187845	-0.43016	0.80585	3.09904	0.604936	0.546943	0.94245	-6.30752
ENSG00000252965	ENSG00000252965	Y_RNA	Y RNA [Source:RFAM;Acc:RF00019]	0.245892	-0.563108	1.05489	-2.86522	0.60492	0.546953	0.94245	-5.20576
ENSG00000160796	ENSG00000160796	NBEAL2	neurobeachin-like 2 [Source:HGNC Symbol;Acc:31928]	0.128909	-0.295313	0.553131	3.88917	0.604774	0.54705	0.94245	-6.44041
ENSG00000224164	ENSG00000224164	RP3-369A17.4		0.573713	-1.31438	2.46181	-3.84889	0.604745	0.547069	0.94245	-5.02027
ENSG00000271200	ENSG00000271200	RP11-430G17.3		0.386517	-0.885518	1.65855	-2.75478	0.604744	0.54707	0.94245	-5.12227
ENSG00000187764	ENSG00000187764	SEMA4D	sema domain, immunoglobulin domain (Ig), transmembrane domain (TM) and short cytoplasmic domain, (semaphorin) 4D [Source:HGNC Symbol;Acc:10732]	-0.0626327	-0.268773	0.143508	5.53292	-0.604699	0.5471	0.94245	-6.6823
ENSG00000248359	ENSG00000248359	CTC-537E7.2		-0.217007	-0.931469	0.497455	-2.2121	-0.6045	0.547231	0.94245	-5.59107
ENSG00000259498	ENSG00000259498	RP11-244F12.3		-0.490378	-2.10489	1.12413	-3.45406	-0.604495	0.547234	0.94245	-5.10762
ENSG00000256056	ENSG00000256056	RP11-709A23.2		0.68232	-1.56416	2.9288	-5.51092	0.604486	0.54724	0.94245	-4.89222
ENSG00000267200	ENSG00000267200	MIR132	microRNA 132 [Source:HGNC Symbol;Acc:31516]	0.215335	-0.49374	0.924409	-2.31591	0.6044	0.547297	0.94245	-5.27781
ENSG00000170027	ENSG00000170027	YWHAG	tyrosine 3-monooxygenase/tryptophan 5-monooxygenase activation protein, gamma polypeptide [Source:HGNC Symbol;Acc:12852]	0.0736548	-0.168902	0.316211	9.31236	0.604352	0.547329	0.94245	-7.1074
ENSG00000112769	ENSG00000112769	LAMA4	laminin, alpha 4 [Source:HGNC Symbol;Acc:6484]	0.11309	-0.259345	0.485524	3.85857	0.604331	0.547343	0.94245	-6.45678
ENSG00000171496	ENSG00000171496	OR1L8	olfactory receptor, family 1, subfamily L, member 8 [Source:HGNC Symbol;Acc:15110]	-0.339406	-1.45723	0.778417	-2.76948	-0.604294	0.547367	0.94245	-5.26328
ENSG00000006327	ENSG00000006327	TNFRSF12A	tumor necrosis factor receptor superfamily, member 12A [Source:HGNC Symbol;Acc:18152]	0.132975	-0.304979	0.570929	5.74466	0.604288	0.547371	0.94245	-6.82226
ENSG00000248725	ENSG00000248725	RP11-218C23.1		-0.406671	-1.74609	0.932746	-3.65465	-0.604267	0.547385	0.94245	-5.23969
ENSG00000125247	ENSG00000125247	TMTC4	transmembrane and tetratricopeptide repeat containing 4 [Source:HGNC Symbol;Acc:25904]	0.0892352	-0.204752	0.383223	5.2457	0.6041	0.547495	0.94245	-6.62956
ENSG00000152556	ENSG00000152556	PFKM	phosphofructokinase, muscle [Source:HGNC Symbol;Acc:8877]	0.0597798	-0.137201	0.25676	6.38414	0.603995	0.547565	0.94245	-6.77701
ENSG00000161929	ENSG00000161929	SCIMP	SLP adaptor and CSK interacting membrane protein [Source:HGNC Symbol;Acc:33504]	-0.51269	-2.20215	1.17677	-4.21998	-0.60396	0.547588	0.94245	-5.09887
ENSG00000163001	ENSG00000163001	CCDC104	coiled-coil domain containing 104 [Source:HGNC Symbol;Acc:30540]	0.0582326	-0.133664	0.250129	5.47745	0.60395	0.547594	0.94245	-6.69462
ENSG00000249436	ENSG00000249436	CTD-2023N9.3		0.700446	-1.60815	3.00904	-4.52681	0.603848	0.547662	0.94245	-4.89116
ENSG00000145012	ENSG00000145012	LPP	LIM domain containing preferred translocation partner in lipoma [Source:HGNC Symbol;Acc:6679]	-0.113899	-0.489338	0.26154	7.19584	-0.603786	0.547703	0.94245	-6.92831
ENSG00000258077	ENSG00000258077	RP11-114H23.1		-0.410128	-1.76201	0.941756	-2.98234	-0.603784	0.547704	0.94245	-5.15866
ENSG00000137124	ENSG00000137124	ALDH1B1	aldehyde dehydrogenase 1 family, member B1 [Source:HGNC Symbol;Acc:407]	0.0881901	-0.202512	0.378892	4.69701	0.603772	0.547712	0.94245	-6.57872
ENSG00000107821	ENSG00000107821	KAZALD1	Kazal-type serine peptidase inhibitor domain 1 [Source:HGNC Symbol;Acc:25460]	0.189473	-0.435132	0.814079	0.533442	0.603732	0.547739	0.94245	-5.71369
ENSG00000243701	ENSG00000243701	LINC00883	long intergenic non-protein coding RNA 883 [Source:HGNC Symbol;Acc:48569]	0.143032	-0.328547	0.614611	3.19746	0.603645	0.547797	0.94245	-6.26322
ENSG00000186951	ENSG00000186951	PPARA	peroxisome proliferator-activated receptor alpha [Source:HGNC Symbol;Acc:9232]	0.0780751	-0.17934	0.33549	4.78135	0.603644	0.547797	0.94245	-6.58083
ENSG00000272510	ENSG00000272510	RP4-680D5.8		0.331973	-0.762591	1.42654	-3.35452	0.60362	0.547813	0.94245	-5.24331
ENSG00000240311	ENSG00000240311	LA16c-306E5.1		-0.266055	-1.14329	0.611181	-1.48187	-0.603611	0.547819	0.94245	-5.5044
ENSG00000142530	ENSG00000142530	FAM71E1	family with sequence similarity 71, member E1 [Source:HGNC Symbol;Acc:25107]	0.143428	-0.329482	0.616338	0.927084	0.60361	0.547819	0.94245	-5.87483
ENSG00000164022	ENSG00000164022	AIMP1	aminoacyl tRNA synthetase complex-interacting multifunctional protein 1 [Source:HGNC Symbol;Acc:10648]	0.0605722	-0.13919	0.260334	5.10585	0.603478	0.547907	0.94245	-6.6792
ENSG00000254862	ENSG00000254862	RP11-159H22.2		-0.636376	-2.73519	1.46244	-4.11145	-0.60345	0.547926	0.94245	-4.93907
ENSG00000158457	ENSG00000158457	TSPAN33	tetraspanin 33 [Source:HGNC Symbol;Acc:28743]	0.116076	-0.266754	0.498907	3.07431	0.603448	0.547927	0.94245	-6.25246
ENSG00000134508	ENSG00000134508	CABLES1	Cdk5 and Abl enzyme substrate 1 [Source:HGNC Symbol;Acc:25097]	0.19389	-0.445582	0.833362	2.92339	0.603442	0.547931	0.94245	-6.31371
ENSG00000175106	ENSG00000175106	TVP23C	trans-golgi network vesicle protein 23 homolog C (S. cerevisiae) [Source:HGNC Symbol;Acc:30453]	-0.167316	-0.719159	0.384528	2.17194	-0.603423	0.547943	0.94245	-6.10768
ENSG00000204899	ENSG00000204899	MZT1	mitotic spindle organizing protein 1 [Source:HGNC Symbol;Acc:33830]	-0.107718	-0.463008	0.247573	3.68523	-0.603399	0.547959	0.94245	-6.42373
ENSG00000151612	ENSG00000151612	ZNF827	zinc finger protein 827 [Source:HGNC Symbol;Acc:27193]	0.0688108	-0.158159	0.29578	7.01199	0.60338	0.547972	0.94245	-6.8896
ENSG00000196139	ENSG00000196139	AKR1C3	aldo-keto reductase family 1, member C3 [Source:HGNC Symbol;Acc:386]	-0.660994	-2.84208	1.52009	-4.4696	-0.603151	0.548123	0.942618	-4.92525
ENSG00000272533	ENSG00000272533	SNORA28	small nucleolar RNA, H/ACA box 28 [Source:HGNC Symbol;Acc:32618]	-0.179884	-0.773548	0.41378	-0.795493	-0.603051	0.54819	0.942618	-5.48941
ENSG00000206656	ENSG00000206656	SNORD116-17	small nucleolar RNA, C/D box 116-17 [Source:HGNC Symbol;Acc:33083]	-0.206873	-0.889678	0.475933	-1.90294	-0.602987	0.548232	0.942618	-5.38613
ENSG00000103978	ENSG00000103978	TMEM87A	transmembrane protein 87A [Source:HGNC Symbol;Acc:24522]	0.0537691	-0.123738	0.231276	6.00679	0.602864	0.548313	0.942618	-6.76276
ENSG00000105227	ENSG00000105227	PRX	periaxin [Source:HGNC Symbol;Acc:13797]	0.150406	-0.346129	0.646941	2.84756	0.602861	0.548315	0.942618	-6.28684
ENSG00000183621	ENSG00000183621	ZNF438	zinc finger protein 438 [Source:HGNC Symbol;Acc:21029]	0.0795205	-0.183024	0.342065	2.73831	0.602808	0.548351	0.942618	-6.2116
ENSG00000249966	ENSG00000249966	CTD-2194D22.1		-0.50956	-2.1921	1.17298	-4.80418	-0.602742	0.548394	0.942618	-4.95709
ENSG00000198843	ENSG00000198843	SELT	selenoprotein T precursor [Source:RefSeq peptide;Acc:NP_057359]	0.0771805	-0.177666	0.332027	6.00086	0.602741	0.548395	0.942618	-6.76564
ENSG00000267414	ENSG00000267414	RP11-456K23.1		0.142987	-0.329151	0.615126	1.13957	0.602739	0.548396	0.942618	-5.91462
ENSG00000251537	ENSG00000251537	RP11-385D13.1	Uncharacterized protein [Source:UniProtKB/TrEMBL;Acc:H0Y626]	-0.167113	-0.719029	0.384802	-0.198011	-0.602616	0.548478	0.942665	-5.81891
ENSG00000170819	ENSG00000170819	BFSP2	beaded filament structural protein 2, phakinin [Source:HGNC Symbol;Acc:1041]	-0.54476	-2.34399	1.25447	-5.048	-0.602588	0.548496	0.942665	-4.96606
ENSG00000255587	ENSG00000255587	RAB44	RAB44, member RAS oncogene family [Source:HGNC Symbol;Acc:21068]	-0.340194	-1.46392	0.783534	-2.15836	-0.602514	0.548545	0.94267	-5.32134
ENSG00000156414	ENSG00000156414	TDRD9	tudor domain containing 9 [Source:HGNC Symbol;Acc:20122]	-0.544793	-2.34447	1.25488	-4.10374	-0.602474	0.548571	0.94267	-5.00381
ENSG00000233296	ENSG00000233296	AC092159.2		0.478392	-1.10221	2.059	-3.6964	0.602368	0.548642	0.942681	-5.04119
ENSG00000225933	ENSG00000225933	AC133965.1		-0.480237	-2.06707	1.1066	-4.27964	-0.602318	0.548675	0.942681	-5.14401
ENSG00000261609	ENSG00000261609	MIR4720	microRNA 4720 [Source:HGNC Symbol;Acc:41705]	-0.0514912	-0.221649	0.118666	7.19573	-0.60226	0.548713	0.942681	-6.90715
ENSG00000180660	ENSG00000180660	MAB21L1	mab-21-like 1 (C. elegans) [Source:HGNC Symbol;Acc:6757]	-0.122429	-0.527018	0.28216	2.1026	-0.602245	0.548723	0.942681	-6.01512
ENSG00000271780	ENSG00000271780	RP11-1017G21.5		-0.147189	-0.633819	0.339442	0.893118	-0.601973	0.548903	0.942928	-5.8065
ENSG00000264066	ENSG00000264066	MIR4732	microRNA 4732 [Source:HGNC Symbol;Acc:41639]	0.408903	-0.943559	1.76136	-4.11863	0.601723	0.549069	0.943099	-5.09436
ENSG00000185633	ENSG00000185633	NDUFA4L2	NADH dehydrogenase (ubiquinone) 1 alpha subcomplex, 4-like 2 [Source:HGNC Symbol;Acc:29836]	0.104592	-0.241376	0.450559	2.04156	0.601676	0.5491	0.943099	-6.07694
ENSG00000063322	ENSG00000063322	MED29	mediator complex subunit 29 [Source:HGNC Symbol;Acc:23074]	0.0505016	-0.116553	0.217556	6.61853	0.601656	0.549113	0.943099	-6.84775
ENSG00000233484	ENSG00000233484	RP11-74B21.1		0.531412	-1.22673	2.28955	-4.98458	0.601562	0.549176	0.943099	-4.94458
ENSG00000177511	ENSG00000177511	ST8SIA3	ST8 alpha-N-acetyl-neuraminide alpha-2,8-sialyltransferase 3 [Source:HGNC Symbol;Acc:14269]	-0.0791081	-0.340845	0.182628	5.43843	-0.601532	0.549196	0.943099	-6.6919
ENSG00000157093	ENSG00000157093	LYZL4	lysozyme-like 4 [Source:HGNC Symbol;Acc:28387]	0.346973	-0.801092	1.49504	-2.60347	0.601494	0.549221	0.943099	-5.29867
ENSG00000163293	ENSG00000163293	NIPAL1	NIPA-like domain containing 1 [Source:HGNC Symbol;Acc:27194]	0.254261	-0.587304	1.09583	-0.667415	0.601304	0.549347	0.943178	-5.73163
ENSG00000264802	ENSG00000264802	MIR5191	microRNA 5191 [Source:HGNC Symbol;Acc:43497]	-0.474696	-2.04626	1.09687	-5.09488	-0.601152	0.549447	0.943178	-4.9299
ENSG00000258875	ENSG00000258875	CTD-2547L24.3	HCG1816139; Uncharacterized protein [Source:UniProtKB/TrEMBL;Acc:G3V3U7]	-0.135089	-0.582385	0.312208	0.803991	-0.60107	0.549501	0.943178	-5.97911
ENSG00000224257	ENSG00000224257	VWC2L-IT1	VWC2L intronic transcript 1 (non-protein coding) [Source:HGNC Symbol;Acc:41508]	-0.448073	-1.93174	1.0356	-3.8656	-0.601053	0.549513	0.943178	-5.09176
ENSG00000259062	ENSG00000259062	ACTN1-AS1	ACTN1 antisense RNA 1 [Source:HGNC Symbol;Acc:20131]	-0.316182	-1.36314	0.730779	-2.12442	-0.601048	0.549516	0.943178	-5.3285
ENSG00000174695	ENSG00000174695	TMEM167A	transmembrane protein 167A [Source:HGNC Symbol;Acc:28330]	-0.0456133	-0.196656	0.105429	6.76672	-0.601028	0.54953	0.943178	-6.84507
ENSG00000261770	ENSG00000261770	CTC-459F4.1		0.144781	-0.334693	0.624255	-2.67785	0.600963	0.549572	0.943178	-5.6267
ENSG00000251532	ENSG00000251532	CTD-2245E15.3		0.410631	-0.949395	1.77066	-3.87364	0.600905	0.549611	0.943178	-5.1221
ENSG00000200959	ENSG00000200959	SNORA74A	small nucleolar RNA, H/ACA box 74A [Source:HGNC Symbol;Acc:10119]	0.427471	-0.988357	1.8433	-3.25881	0.600894	0.549618	0.943178	-5.09099
ENSG00000230212	ENSG00000230212	AP000688.14		0.342684	-0.792356	1.47772	-3.36683	0.600876	0.54963	0.943178	-5.20847
ENSG00000179057	ENSG00000179057	IGSF22	immunoglobulin superfamily, member 22 [Source:HGNC Symbol;Acc:26750]	0.166842	-0.385974	0.719657	1.7907	0.600656	0.549776	0.943211	-6.12453
ENSG00000238812	ENSG00000238812	RNU7-127P	RNA, U7 small nuclear 127 pseudogene [Source:HGNC Symbol;Acc:45661]	-0.46744	-2.01636	1.08148	-4.03389	-0.60062	0.5498	0.943211	-4.96448
ENSG00000177548	ENSG00000177548	RABEP2	rabaptin, RAB GTPase binding effector protein 2 [Source:HGNC Symbol;Acc:24817]	0.0715387	-0.165528	0.308605	3.39471	0.600582	0.549825	0.943211	-6.34298
ENSG00000240291	ENSG00000240291	RP11-499P20.2		-0.0871012	-0.375754	0.201552	2.69166	-0.600551	0.549845	0.943211	-6.26797
ENSG00000106785	ENSG00000106785	TRIM14	tripartite motif containing 14 [Source:HGNC Symbol;Acc:16283]	0.165941	-0.384022	0.715905	1.8961	0.600513	0.549871	0.943211	-6.03834
ENSG00000151413	ENSG00000151413	NUBPL	nucleotide binding protein-like [Source:HGNC Symbol;Acc:20278]	-0.102228	-0.441116	0.236661	3.34674	-0.600362	0.549971	0.943211	-6.33321
ENSG00000249609	ENSG00000249609	RP11-635L1.3		0.334081	-0.773495	1.44166	-2.50446	0.600316	0.550001	0.943211	-5.28832
ENSG00000196639	ENSG00000196639	HRH1	histamine receptor H1 [Source:HGNC Symbol;Acc:5182]	0.29564	-0.684574	1.27585	1.07041	0.600267	0.550034	0.943211	-5.98322
ENSG00000115568	ENSG00000115568	ZNF142	zinc finger protein 142 [Source:HGNC Symbol;Acc:12927]	0.0470303	-0.108907	0.202968	5.98296	0.600246	0.550048	0.943211	-6.76465
ENSG00000264470	ENSG00000264470	MIR4794	microRNA 4794 [Source:HGNC Symbol;Acc:41829]	-0.509995	-2.20099	1.181	-4.71515	-0.600241	0.550051	0.943211	-4.92213
ENSG00000123892	ENSG00000123892	RAB38	RAB38, member RAS oncogene family [Source:HGNC Symbol;Acc:9776]	0.484742	-1.12266	2.09214	-2.14973	0.600191	0.550085	0.943211	-5.33262
ENSG00000205111	ENSG00000205111	CDKL4	cyclin-dependent kinase-like 4 [Source:HGNC Symbol;Acc:19287]	-0.166044	-0.716728	0.38464	0.235286	-0.600098	0.550146	0.943211	-5.7693
ENSG00000238723	ENSG00000238723	Y_RNA	Y RNA [Source:RFAM;Acc:RF00019]	-0.319217	-1.37793	0.739499	-3.18617	-0.600079	0.550159	0.943211	-5.12988
ENSG00000228175	ENSG00000228175	GEMIN8P4	gem (nuclear organelle) associated protein 8 pseudogene 4 [Source:HGNC Symbol;Acc:37979]	0.160033	-0.370992	0.691058	0.566854	0.599786	0.550353	0.943211	-5.76467
ENSG00000183666	ENSG00000183666	GUSBP1	glucuronidase, beta pseudogene 1 [Source:HGNC Symbol;Acc:13670]	-0.128753	-0.556014	0.298509	4.55826	-0.599741	0.550383	0.943211	-6.5493
ENSG00000061938	ENSG00000061938	TNK2	tyrosine kinase, non-receptor, 2 [Source:HGNC Symbol;Acc:19297]	0.063768	-0.147859	0.275395	6.07175	0.5997	0.55041	0.943211	-6.76608
ENSG00000255893	ENSG00000255893	RP11-685N10.1		-0.230447	-0.995241	0.534347	-0.892352	-0.599692	0.550415	0.943211	-5.55767
ENSG00000105700	ENSG00000105700	KXD1	KxDL motif containing 1 [Source:HGNC Symbol;Acc:28420]	0.0590744	-0.136979	0.255128	5.52995	0.599688	0.550418	0.943211	-6.71057
ENSG00000158482	ENSG00000158482	SNX29P1	sorting nexin 29 pseudogene 1 [Source:HGNC Symbol;Acc:31913]	0.590973	-1.37072	2.55266	-4.43667	0.599569	0.550497	0.943211	-4.91782
ENSG00000142330	ENSG00000142330	CAPN10	calpain 10 [Source:HGNC Symbol;Acc:1477]	-0.0714118	-0.30848	0.165656	5.34146	-0.599513	0.550534	0.943211	-6.68599
ENSG00000085760	ENSG00000085760	MTIF2	mitochondrial translational initiation factor 2 [Source:HGNC Symbol;Acc:7441]	-0.0498991	-0.215556	0.115758	5.10562	-0.599495	0.550546	0.943211	-6.67706
ENSG00000228573	ENSG00000228573	RP11-279N8.1		-0.276777	-1.19564	0.642091	-2.58464	-0.599485	0.550553	0.943211	-5.36396
ENSG00000158458	ENSG00000158458	NRG2	neuregulin 2 [Source:HGNC Symbol;Acc:7998]	0.0917397	-0.212835	0.396314	3.27663	0.599468	0.550564	0.943211	-6.39872
ENSG00000101624	ENSG00000101624	CEP76	centrosomal protein 76kDa [Source:HGNC Symbol;Acc:25727]	-0.0608755	-0.263002	0.141251	4.2122	-0.599407	0.550604	0.943211	-6.52955
ENSG00000237863	ENSG00000237863	RP6-24A23.3		-0.271241	-1.172	0.629517	-1.54226	-0.599306	0.550671	0.943211	-5.39897
ENSG00000223553	ENSG00000223553	SMPD4P1	sphingomyelin phosphodiesterase 4, neutral membrane (neutral sphingomyelinase-3) pseudogene 1 [Source:HGNC Symbol;Acc:39673]	-0.498491	-2.15411	1.15713	-3.62567	-0.599238	0.550716	0.943211	-5.17489
ENSG00000178078	ENSG00000178078	STAP2	signal transducing adaptor family member 2 [Source:HGNC Symbol;Acc:30430]	0.172203	-0.399753	0.74416	1.11325	0.599212	0.550734	0.943211	-5.86924
ENSG00000231153	ENSG00000231153	AC002429.4		0.399088	-0.926618	1.72479	-4.05929	0.599133	0.550786	0.943211	-5.19028
ENSG00000214765	ENSG00000214765	SEPT7P2	septin 7 pseudogene 2 [Source:HGNC Symbol;Acc:32339]	0.0542543	-0.125978	0.234486	4.30089	0.599107	0.550803	0.943211	-6.5199
ENSG00000128908	ENSG00000128908	INO80	INO80 homolog (S. cerevisiae) [Source:HGNC Symbol;Acc:26956]	0.0644487	-0.149649	0.278546	6.60601	0.599106	0.550804	0.943211	-6.85105
ENSG00000177202	ENSG00000177202	SPACA4	sperm acrosome associated 4 [Source:HGNC Symbol;Acc:16441]	0.432092	-1.00335	1.86754	-4.32979	0.59909	0.550815	0.943211	-5.13428
ENSG00000139218	ENSG00000139218	SCAF11	SR-related CTD-associated factor 11 [Source:HGNC Symbol;Acc:10784]	0.0786577	-0.182662	0.339978	6.80403	0.59906	0.550835	0.943211	-6.8636
ENSG00000182223	ENSG00000182223	ZAR1	zygote arrest 1 [Source:HGNC Symbol;Acc:20436]	-0.238226	-1.0297	0.553246	-1.53363	-0.599039	0.550848	0.943211	-5.37513
ENSG00000169733	ENSG00000169733	RFNG	RFNG O-fucosylpeptide 3-beta-N-acetylglucosaminyltransferase [Source:HGNC Symbol;Acc:9974]	0.0557365	-0.129471	0.240944	5.21201	0.598941	0.550913	0.943235	-6.67509
ENSG00000260923	ENSG00000260923	AC137934.1		-0.201424	-0.870773	0.467925	-0.888761	-0.598908	0.550935	0.943235	-5.54985
ENSG00000126583	ENSG00000126583	PRKCG	protein kinase C, gamma [Source:HGNC Symbol;Acc:9402]	0.168182	-0.390827	0.727191	2.36414	0.598773	0.551025	0.943249	-6.18584
ENSG00000202058	ENSG00000202058	RN7SKP80	RNA, 7SK small nuclear pseudogene 80 [Source:HGNC Symbol;Acc:45804]	-0.129271	-0.559035	0.300493	0.64435	-0.598649	0.551107	0.943249	-5.83405
ENSG00000183010	ENSG00000183010	PYCR1	pyrroline-5-carboxylate reductase 1 [Source:HGNC Symbol;Acc:9721]	0.184682	-0.429337	0.7987	4.51175	0.598611	0.551132	0.943249	-6.53121
ENSG00000186648	ENSG00000186648	LRRC16B	leucine rich repeat containing 16B [Source:HGNC Symbol;Acc:20272]	0.109049	-0.253558	0.471656	4.47464	0.598531	0.551185	0.943249	-6.51866
ENSG00000159650	ENSG00000159650	UROC1	urocanate hydratase 1 [Source:HGNC Symbol;Acc:26444]	-0.128169	-0.554395	0.298058	-0.0770506	-0.59847	0.551226	0.943249	-5.91513
ENSG00000171791	ENSG00000171791	BCL2	B-cell CLL/lymphoma 2 [Source:HGNC Symbol;Acc:990]	-0.101476	-0.438965	0.236013	5.33294	-0.598421	0.551259	0.943249	-6.66474
ENSG00000168874	ENSG00000168874	ATOH8	atonal homolog 8 (Drosophila) [Source:HGNC Symbol;Acc:24126]	0.137794	-0.32048	0.596068	3.63507	0.59842	0.551259	0.943249	-6.42939
ENSG00000247373	ENSG00000247373	RP11-486O12.2		-0.0933678	-0.403937	0.217201	2.91816	-0.59833	0.551319	0.943249	-6.28143
ENSG00000166428	ENSG00000166428	PLD4	phospholipase D family, member 4 [Source:HGNC Symbol;Acc:23792]	-0.217763	-0.942233	0.506707	-0.157468	-0.598226	0.551388	0.943249	-5.80357
ENSG00000031698	ENSG00000031698	SARS	seryl-tRNA synthetase [Source:HGNC Symbol;Acc:10537]	0.0586082	-0.136422	0.253638	7.34172	0.59808	0.551485	0.943249	-6.91087
ENSG00000120217	ENSG00000120217	CD274	CD274 molecule [Source:HGNC Symbol;Acc:17635]	0.253002	-0.588995	1.095	0.901889	0.59802	0.551525	0.943249	-6.06184
ENSG00000157240	ENSG00000157240	FZD1	frizzled family receptor 1 [Source:HGNC Symbol;Acc:4038]	0.178914	-0.416576	0.774404	5.00816	0.597958	0.551566	0.943249	-6.64535
ENSG00000228614	ENSG00000228614	RP13-476E20.1		0.400953	-0.933708	1.73561	-3.87521	0.597895	0.551608	0.943249	-5.05722
ENSG00000188647	ENSG00000188647	PTAR1	protein prenyltransferase alpha subunit repeat containing 1 [Source:HGNC Symbol;Acc:30449]	0.0780409	-0.181759	0.337841	6.74759	0.597839	0.551645	0.943249	-6.87296
ENSG00000263219	ENSG00000263219	RYKP1	receptor-like tyrosine kinase pseudogene 1 [Source:HGNC Symbol;Acc:10482]	-0.305633	-1.32313	0.711864	-2.0138	-0.597819	0.551658	0.943249	-5.37476
ENSG00000248663	ENSG00000248663	CTC-504A5.1		-0.330324	-1.43015	0.769497	-2.64026	-0.597751	0.551703	0.943249	-5.31585
ENSG00000137504	ENSG00000137504	CREBZF	CREB/ATF bZIP transcription factor [Source:HGNC Symbol;Acc:24905]	-0.0714877	-0.309509	0.166534	7.04691	-0.597747	0.551706	0.943249	-6.88482
ENSG00000260367	ENSG00000260367	RP11-264B17.4		-0.318139	-1.37748	0.7412	-1.85556	-0.5977	0.551737	0.943249	-5.30816
ENSG00000269220	ENSG00000269220	LINC00528	long intergenic non-protein coding RNA 528 [Source:HGNC Symbol;Acc:26875]	0.661234	-1.54101	2.86347	-4.95518	0.597575	0.55182	0.943249	-4.90346
ENSG00000066382	ENSG00000066382	MPPED2	metallophosphoesterase domain containing 2 [Source:HGNC Symbol;Acc:1180]	-0.0969307	-0.419765	0.225904	3.03607	-0.597562	0.551829	0.943249	-6.29379
ENSG00000177994	ENSG00000177994	C2orf73	chromosome 2 open reading frame 73 [Source:HGNC Symbol;Acc:26861]	-0.27861	-1.20656	0.649336	-1.63369	-0.597551	0.551836	0.943249	-5.40537
ENSG00000260035	ENSG00000260035	CTD-2651B20.6		-0.303762	-1.31549	0.707964	-2.28823	-0.597547	0.551839	0.943249	-5.26522
ENSG00000005436	ENSG00000005436	GCFC2	GC-rich sequence DNA-binding factor 2 [Source:HGNC Symbol;Acc:1317]	-0.069432	-0.300697	0.161833	4.02914	-0.59752	0.551857	0.943249	-6.49044
ENSG00000172830	ENSG00000172830	SSH3	slingshot protein phosphatase 3 [Source:HGNC Symbol;Acc:30581]	-0.12503	-0.541487	0.291428	3.04785	-0.59751	0.551864	0.943249	-6.36367
ENSG00000142864	ENSG00000142864	SERBP1	SERPINE1 mRNA binding protein 1 [Source:HGNC Symbol;Acc:17860]	0.0445334	-0.10381	0.192877	8.16667	0.597473	0.551888	0.943249	-7.01655
ENSG00000236914	ENSG00000236914	RP11-1008C21.2		-0.246357	-1.06702	0.574303	-0.941536	-0.597453	0.551901	0.943249	-5.44334
ENSG00000140848	ENSG00000140848	CPNE2	copine II [Source:HGNC Symbol;Acc:2315]	0.113027	-0.26351	0.489564	5.26782	0.597416	0.551926	0.943249	-6.63897
ENSG00000196357	ENSG00000196357	ZNF565	zinc finger protein 565 [Source:HGNC Symbol;Acc:26726]	-0.0778105	-0.33705	0.181429	3.6277	-0.597363	0.551961	0.943249	-6.38551
ENSG00000102572	ENSG00000102572	STK24	serine/threonine kinase 24 [Source:HGNC Symbol;Acc:11403]	0.0603672	-0.14079	0.261525	6.35396	0.597264	0.552027	0.943254	-6.80439
ENSG00000232479	ENSG00000232479	AC010900.2		-0.380263	-1.64742	0.886893	-2.14118	-0.59725	0.552036	0.943254	-5.26146
ENSG00000248332	ENSG00000248332	RP11-236J17.5		-0.320451	-1.38865	0.747745	-1.81982	-0.597052	0.552167	0.943416	-5.39786
ENSG00000180638	ENSG00000180638	SLC47A2	solute carrier family 47 (multidrug and toxin extrusion), member 2 [Source:HGNC Symbol;Acc:26439]	0.33269	-0.776622	1.442	-0.810384	0.596881	0.552281	0.943548	-5.30265
ENSG00000113360	ENSG00000113360	DROSHA	drosha, ribonuclease type III [Source:HGNC Symbol;Acc:17904]	0.034268	-0.0800108	0.148547	6.63719	0.596795	0.552338	0.94355	-6.84194
ENSG00000199218	ENSG00000199218	RN7SKP184	RNA, 7SK small nuclear pseudogene 184 [Source:HGNC Symbol;Acc:45908]	-0.524219	-2.27266	1.22422	-4.36169	-0.596711	0.552394	0.94355	-5.07695
ENSG00000157578	ENSG00000157578	LCA5L	Leber congenital amaurosis 5-like [Source:HGNC Symbol;Acc:1255]	0.214778	-0.501901	0.931458	-0.388805	0.59644	0.552574	0.94355	-5.54749
ENSG00000198837	ENSG00000198837	DENND4B	DENN/MADD domain containing 4B [Source:HGNC Symbol;Acc:29044]	0.0457523	-0.106921	0.198426	6.45745	0.596418	0.552589	0.94355	-6.82565
ENSG00000232485	ENSG00000232485	AC098820.3		-0.206394	-0.895147	0.482359	-1.11152	-0.596396	0.552603	0.94355	-5.43187
ENSG00000167110	ENSG00000167110	GOLGA2	golgin A2 [Source:HGNC Symbol;Acc:4425]	0.0715135	-0.167168	0.310195	6.81626	0.596309	0.552661	0.94355	-6.87059
ENSG00000167291	ENSG00000167291	TBC1D16	TBC1 domain family, member 16 [Source:HGNC Symbol;Acc:28356]	-0.0860504	-0.373297	0.201196	7.2062	-0.59621	0.552727	0.94355	-6.86751
ENSG00000143126	ENSG00000143126	CELSR2	cadherin, EGF LAG seven-pass G-type receptor 2 [Source:HGNC Symbol;Acc:3231]	0.111323	-0.260307	0.482954	8.35547	0.596178	0.552748	0.94355	-6.99567
ENSG00000264572	ENSG00000264572	MIR4296	microRNA 4296 [Source:HGNC Symbol;Acc:38178]	-0.300733	-1.3047	0.703237	-2.68506	-0.596159	0.552761	0.94355	-5.23147
ENSG00000005961	ENSG00000005961	ITGA2B	integrin, alpha 2b (platelet glycoprotein IIb of IIb/IIIa complex, antigen CD41) [Source:HGNC Symbol;Acc:6138]	-0.0981123	-0.425663	0.229438	3.73035	-0.596138	0.552775	0.94355	-6.53357
ENSG00000068079	ENSG00000068079	IFI35	interferon-induced protein 35 [Source:HGNC Symbol;Acc:5399]	-0.156808	-0.680369	0.366754	0.539951	-0.596076	0.552816	0.94355	-5.77303
ENSG00000145907	ENSG00000145907	G3BP1	GTPase activating protein (SH3 domain) binding protein 1 [Source:HGNC Symbol;Acc:30292]	0.0676294	-0.158273	0.293532	7.01516	0.595822	0.552985	0.94355	-6.87911
ENSG00000220660	ENSG00000220660	RP3-406A7.3		0.45202	-1.05792	1.96196	-3.99066	0.595799	0.553	0.94355	-5.05201
ENSG00000182022	ENSG00000182022	CHST15	carbohydrate (N-acetylgalactosamine 4-sulfate 6-O) sulfotransferase 15 [Source:HGNC Symbol;Acc:18137]	-0.173101	-0.751509	0.405306	2.69189	-0.595619	0.55312	0.94355	-6.20755
ENSG00000157653	ENSG00000157653	C9orf43	chromosome 9 open reading frame 43 [Source:HGNC Symbol;Acc:23570]	-0.14711	-0.638706	0.344487	-0.1678	-0.595572	0.553151	0.94355	-5.68397
ENSG00000137824	ENSG00000137824	RMDN3	regulator of microtubule dynamics 3 [Source:HGNC Symbol;Acc:25550]	0.060799	-0.142378	0.263976	5.6786	0.595558	0.553161	0.94355	-6.74481
ENSG00000231249	ENSG00000231249	ITPR1-AS1	ITPR1 antisense RNA 1 (head to head) [Source:HGNC Symbol;Acc:44470]	-0.289323	-1.25625	0.677606	-1.24228	-0.595512	0.553191	0.94355	-5.39765
ENSG00000204149	ENSG00000204149	AGAP6	ArfGAP with GTPase domain, ankyrin repeat and PH domain 6 [Source:HGNC Symbol;Acc:23466]	-0.0714593	-0.310279	0.167361	5.52651	-0.595511	0.553192	0.94355	-6.74245
ENSG00000270157	ENSG00000270157	RP5-894A10.6		0.182148	-0.426609	0.790905	0.33841	0.595501	0.553198	0.94355	-5.74836
ENSG00000241399	ENSG00000241399	CD302	CD302 molecule [Source:HGNC Symbol;Acc:30843]	0.246006	-0.57628	1.06829	-1.01295	0.595421	0.553251	0.94355	-5.59945
ENSG00000184117	ENSG00000184117	NIPSNAP1	nipsnap homolog 1 (C. elegans) [Source:HGNC Symbol;Acc:7827]	0.0746917	-0.174988	0.324371	5.66803	0.595377	0.553281	0.94355	-6.7018
ENSG00000138660	ENSG00000138660	AP1AR	adaptor-related protein complex 1 associated regulatory protein [Source:HGNC Symbol;Acc:28808]	-0.070307	-0.30533	0.164716	4.27855	-0.595374	0.553283	0.94355	-6.49662
ENSG00000198695	ENSG00000198695	MT-ND6	mitochondrially encoded NADH dehydrogenase 6 [Source:HGNC Symbol;Acc:7462]	0.144366	-0.338244	0.626976	4.56932	0.595348	0.5533	0.94355	-6.53045
ENSG00000123124	ENSG00000123124	WWP1	WW domain containing E3 ubiquitin protein ligase 1 [Source:HGNC Symbol;Acc:17004]	0.071455	-0.167441	0.310351	4.71995	0.595287	0.553341	0.94355	-6.58211
ENSG00000125485	ENSG00000125485	DDX31	DEAD (Asp-Glu-Ala-Asp) box polypeptide 31 [Source:HGNC Symbol;Acc:16715]	0.044969	-0.10542	0.195358	5.22849	0.595111	0.553458	0.94355	-6.70146
ENSG00000223513	ENSG00000223513	ATP6V0E1P2	ATPase, H+ transporting, lysosomal 9kDa, V0 subunit e1 pseudogene 2 [Source:HGNC Symbol;Acc:41936]	-0.451328	-1.96075	1.0581	-4.45402	-0.59509	0.553472	0.94355	-5.0802
ENSG00000126368	ENSG00000126368	NR1D1	nuclear receptor subfamily 1, group D, member 1 [Source:HGNC Symbol;Acc:7962]	0.187791	-0.440287	0.815869	5.97104	0.595064	0.553489	0.94355	-6.84414
ENSG00000170684	ENSG00000170684	ZNF296	zinc finger protein 296 [Source:HGNC Symbol;Acc:15981]	-0.149481	-0.64944	0.350477	0.882046	-0.595051	0.553498	0.94355	-5.83863
ENSG00000198205	ENSG00000198205	ZXDA	zinc finger, X-linked, duplicated A [Source:HGNC Symbol;Acc:13198]	-0.162765	-0.707251	0.381722	-0.715904	-0.594941	0.55357	0.94355	-5.68004
ENSG00000213225	ENSG00000213225	AC018804.7		-0.423664	-1.84106	0.993733	-4.02664	-0.594884	0.553609	0.94355	-5.09597
ENSG00000267940	ENSG00000267940	RP11-290F24.6		-0.126556	-0.550016	0.296904	1.65304	-0.594801	0.553664	0.94355	-6.08505
ENSG00000144214	ENSG00000144214	LYG1	lysozyme G-like 1 [Source:HGNC Symbol;Acc:27014]	0.106665	-0.250246	0.463575	2.03701	0.594789	0.553672	0.94355	-6.15156
ENSG00000187097	ENSG00000187097	ENTPD5	ectonucleoside triphosphate diphosphohydrolase 5 [Source:HGNC Symbol;Acc:3367]	0.0972149	-0.228124	0.422554	3.56636	0.594701	0.55373	0.94355	-6.36421
ENSG00000268649	ENSG00000268649	MIR296	microRNA 296 [Source:HGNC Symbol;Acc:31617]	0.262001	-0.614827	1.13883	-2.07375	0.59469	0.553738	0.94355	-5.35198
ENSG00000242593	ENSG00000242593	RP5-921G16.1		-0.272372	-1.18394	0.639199	-1.53496	-0.594667	0.553753	0.94355	-5.45193
ENSG00000142327	ENSG00000142327	RNPEPL1	arginyl aminopeptidase (aminopeptidase B)-like 1 [Source:HGNC Symbol;Acc:10079]	0.0964141	-0.226265	0.419093	4.77806	0.594664	0.553755	0.94355	-6.59565
ENSG00000166685	ENSG00000166685	COG1	component of oligomeric golgi complex 1 [Source:HGNC Symbol;Acc:6545]	0.0517864	-0.121533	0.225106	6.25267	0.594661	0.553757	0.94355	-6.81138
ENSG00000254901	ENSG00000254901	MEF2BNB	MEF2B neighbor [Source:HGNC Symbol;Acc:37247]	-0.114293	-0.49682	0.268234	2.35989	-0.594647	0.553766	0.94355	-6.1433
ENSG00000139971	ENSG00000139971	C14orf37	chromosome 14 open reading frame 37 [Source:HGNC Symbol;Acc:19846]	-0.0900459	-0.391424	0.211332	5.74447	-0.59464	0.553771	0.94355	-6.69062
ENSG00000102239	ENSG00000102239	BRS3	bombesin-like receptor 3 [Source:HGNC Symbol;Acc:1113]	0.568525	-1.33439	2.47144	-4.98076	0.594609	0.553792	0.94355	-4.91534
ENSG00000147596	ENSG00000147596	PRDM14	PR domain containing 14 [Source:HGNC Symbol;Acc:14001]	-0.588352	-2.55764	1.38094	-4.41995	-0.594606	0.553794	0.94355	-5.02081
ENSG00000167646	ENSG00000167646	DNAAF3	dynein, axonemal, assembly factor 3 [Source:HGNC Symbol;Acc:30492]	0.150311	-0.352827	0.653448	1.54481	0.594572	0.553816	0.94355	-5.99659
ENSG00000114446	ENSG00000114446	IFT57	intraflagellar transport 57 homolog (Chlamydomonas) [Source:HGNC Symbol;Acc:17367]	0.146649	-0.344343	0.637642	5.93137	0.594439	0.553905	0.94355	-6.78648
ENSG00000066185	ENSG00000066185	ZMYND12	zinc finger, MYND-type containing 12 [Source:HGNC Symbol;Acc:21192]	0.302912	-0.711278	1.3171	-2.23907	0.594427	0.553913	0.94355	-5.24377
ENSG00000124466	ENSG00000124466	LYPD3	LY6/PLAUR domain containing 3 [Source:HGNC Symbol;Acc:24880]	-0.219509	-0.954528	0.515509	0.758375	-0.59437	0.553951	0.94355	-6.04965
ENSG00000206888	ENSG00000206888	RNU6-48P	RNA, U6 small nuclear 48, pseudogene [Source:HGNC Symbol;Acc:34292]	-0.341675	-1.48587	0.802517	-3.00839	-0.594314	0.553988	0.94355	-5.12123
ENSG00000033800	ENSG00000033800	PIAS1	protein inhibitor of activated STAT, 1 [Source:HGNC Symbol;Acc:2752]	-0.0424183	-0.18447	0.0996338	7.25108	-0.594302	0.553996	0.94355	-6.90801
ENSG00000084090	ENSG00000084090	STARD7	StAR-related lipid transfer (START) domain containing 7 [Source:HGNC Symbol;Acc:18063]	0.0524991	-0.123341	0.22834	7.45855	0.594203	0.554062	0.94355	-6.91693
ENSG00000196081	ENSG00000196081	ZNF724P	zinc finger protein 724, pseudogene [Source:HGNC Symbol;Acc:32460]	-0.0752956	-0.327491	0.1769	3.46319	-0.594201	0.554063	0.94355	-6.4352
ENSG00000071051	ENSG00000071051	NCK2	NCK adaptor protein 2 [Source:HGNC Symbol;Acc:7665]	0.0896153	-0.210625	0.389855	5.83038	0.59404	0.55417	0.943587	-6.71163
ENSG00000064490	ENSG00000064490	RFXANK	regulatory factor X-associated ankyrin-containing protein [Source:HGNC Symbol;Acc:9987]	0.128502	-0.302022	0.559025	3.86676	0.594037	0.554172	0.943587	-6.427
ENSG00000145919	ENSG00000145919	BOD1	biorientation of chromosomes in cell division 1 [Source:HGNC Symbol;Acc:25114]	0.0532773	-0.125229	0.231784	5.85544	0.594005	0.554194	0.943587	-6.75094
ENSG00000219430	ENSG00000219430	MBL3P	mannose-binding lectin family member 3, pseudogene [Source:HGNC Symbol;Acc:2221]	-0.443492	-1.92985	1.04286	-3.84644	-0.593834	0.554307	0.943605	-5.08962
ENSG00000259964	ENSG00000259964	RP11-673C5.2		0.34467	-0.810635	1.49997	-3.77508	0.593757	0.554359	0.943605	-5.12561
ENSG00000197496	ENSG00000197496	SLC2A10	solute carrier family 2 (facilitated glucose transporter), member 10 [Source:HGNC Symbol;Acc:13444]	0.177309	-0.417076	0.771695	2.58631	0.593697	0.554399	0.943605	-6.12976
ENSG00000165501	ENSG00000165501	LRR1	leucine rich repeat protein 1 [Source:HGNC Symbol;Acc:19742]	0.0923536	-0.217279	0.401986	2.76436	0.593621	0.554449	0.943605	-6.3031
ENSG00000235335	ENSG00000235335	AC016723.4		-0.322402	-1.40366	0.758861	-2.82935	-0.593428	0.554577	0.943605	-5.15392
ENSG00000227199	ENSG00000227199	ST7-AS1	ST7 antisense RNA 1 [Source:HGNC Symbol;Acc:16000]	0.157697	-0.37119	0.686584	1.00969	0.593419	0.554584	0.943605	-5.81517
ENSG00000230306	ENSG00000230306	BANF1P2	barrier to autointegration factor 1 pseudogene 2 [Source:HGNC Symbol;Acc:23426]	0.303595	-0.714623	1.32181	-2.06235	0.593411	0.554589	0.943605	-5.34174
ENSG00000260646	ENSG00000260646	LA16c-385E7.1		-0.239041	-1.04076	0.562675	-2.45744	-0.593409	0.55459	0.943605	-5.35288
ENSG00000135722	ENSG00000135722	FBXL8	F-box and leucine-rich repeat protein 8 [Source:HGNC Symbol;Acc:17875]	0.220061	-0.518056	0.958179	-0.728835	0.593362	0.554621	0.943605	-5.47415
ENSG00000254178	ENSG00000254178	RP11-299D14.2		-0.498529	-2.17081	1.17375	-5.30254	-0.593312	0.554655	0.943605	-4.88835
ENSG00000108799	ENSG00000108799	EZH1	enhancer of zeste homolog 1 (Drosophila) [Source:HGNC Symbol;Acc:3526]	0.0390232	-0.0918996	0.169946	5.78085	0.593211	0.554722	0.943605	-6.73478
ENSG00000138675	ENSG00000138675	FGF5	fibroblast growth factor 5 [Source:HGNC Symbol;Acc:3683]	0.168658	-0.397204	0.73452	0.962565	0.593196	0.554732	0.943605	-5.91586
ENSG00000180909	ENSG00000180909	AC022762.1	Seven transmembrane helix receptor; Uncharacterized protein [Source:UniProtKB/TrEMBL;Acc:Q8NGM6]	-0.336554	-1.46588	0.792771	-3.732	-0.593113	0.554787	0.943605	-5.29114
ENSG00000236969	ENSG00000236969	GGT8P	gamma-glutamyltransferase 8 pseudogene [Source:HGNC Symbol;Acc:33438]	0.32704	-0.77036	1.42444	-3.62377	0.593113	0.554787	0.943605	-5.2727
ENSG00000177733	ENSG00000177733	HNRNPA0	heterogeneous nuclear ribonucleoprotein A0 [Source:HGNC Symbol;Acc:5030]	-0.0466696	-0.203273	0.109934	7.99653	-0.593109	0.55479	0.943605	-6.97384
ENSG00000196646	ENSG00000196646	ZNF136	zinc finger protein 136 [Source:HGNC Symbol;Acc:12920]	-0.0507803	-0.221198	0.119637	5.21421	-0.593038	0.554837	0.943605	-6.68758
ENSG00000234636	ENSG00000234636	MED14-AS1	MED14 antisense RNA 1 [Source:HGNC Symbol;Acc:40162]	0.36588	-0.862104	1.59386	-2.48346	0.59299	0.554869	0.943605	-5.22203
ENSG00000169972	ENSG00000169972	PUSL1	pseudouridylate synthase-like 1 [Source:HGNC Symbol;Acc:26914]	0.0804461	-0.189551	0.350444	4.57879	0.592989	0.55487	0.943605	-6.59468
ENSG00000272472	ENSG00000272472	RP11-95G17.2		0.419948	-0.989594	1.82949	-3.42728	0.592952	0.554895	0.943605	-5.2885
ENSG00000250722	ENSG00000250722	SEPP1	selenoprotein P, plasma, 1 [Source:HGNC Symbol;Acc:10751]	-0.241144	-1.05068	0.568393	1.64797	-0.592846	0.554965	0.943662	-5.91496
ENSG00000254454	ENSG00000254454	RCC2P6	regulator of chromosome condensation 2 pseudogene 6 [Source:HGNC Symbol;Acc:42382]	-0.222843	-0.971049	0.525363	-1.03169	-0.59276	0.555022	0.943698	-5.4682
ENSG00000108826	ENSG00000108826	MRPL27	mitochondrial ribosomal protein L27 [Source:HGNC Symbol;Acc:14483]	0.0681399	-0.160695	0.296975	4.474	0.592627	0.555111	0.943787	-6.55567
ENSG00000160161	ENSG00000160161	CILP2	cartilage intermediate layer protein 2 [Source:HGNC Symbol;Acc:24213]	0.137681	-0.324836	0.600197	4.37821	0.592444	0.555233	0.943884	-6.57779
ENSG00000253797	ENSG00000253797	UTP14C	UTP14, U3 small nucleolar ribonucleoprotein, homolog C (yeast) [Source:HGNC Symbol;Acc:20321]	0.0446036	-0.105238	0.194445	6.09983	0.592432	0.555241	0.943884	-6.78818
ENSG00000168658	ENSG00000168658	VWA3B	von Willebrand factor A domain containing 3B [Source:HGNC Symbol;Acc:28385]	-0.469143	-2.04558	1.10729	-2.18868	-0.592287	0.555337	0.943984	-5.25621
ENSG00000207864	ENSG00000207864	MIR27B	microRNA 27b [Source:HGNC Symbol;Acc:31614]	-0.153128	-0.66773	0.361473	-0.519421	-0.592224	0.555379	0.943984	-5.60271
ENSG00000101333	ENSG00000101333	PLCB4	phospholipase C, beta 4 [Source:HGNC Symbol;Acc:9059]	0.101858	-0.240471	0.444188	5.95426	0.59218	0.555409	0.943984	-6.77667
ENSG00000252552	ENSG00000252552	RNU6-307P	RNA, U6 small nuclear 307, pseudogene [Source:HGNC Symbol;Acc:47270]	-0.407207	-1.77594	0.961526	-3.88392	-0.592105	0.555459	0.943992	-5.09432
ENSG00000107362	ENSG00000107362	ABHD17B	abhydrolase domain containing 17B [Source:HGNC Symbol;Acc:24278]	-0.0531446	-0.23179	0.125501	5.19625	-0.592064	0.555486	0.943992	-6.64402
ENSG00000142731	ENSG00000142731	PLK4	polo-like kinase 4 [Source:HGNC Symbol;Acc:11397]	-0.143186	-0.624595	0.338223	2.18482	-0.591953	0.55556	0.944055	-6.21281
ENSG00000137692	ENSG00000137692	DCUN1D5	DCN1, defective in cullin neddylation 1, domain containing 5 [Source:HGNC Symbol;Acc:28409]	-0.044008	-0.191995	0.103979	5.1413	-0.591846	0.555632	0.944078	-6.66793
ENSG00000205726	ENSG00000205726	ITSN1	intersectin 1 (SH3 domain protein) [Source:HGNC Symbol;Acc:6183]	-0.0615498	-0.268559	0.145459	8.07335	-0.591751	0.555694	0.944078	-6.98906
ENSG00000266676	ENSG00000266676	MIR4297	microRNA 4297 [Source:HGNC Symbol;Acc:38393]	-0.365393	-1.59435	0.863563	-3.92495	-0.591733	0.555707	0.944078	-5.06351
ENSG00000160352	ENSG00000160352	ZNF714	zinc finger protein 714 [Source:HGNC Symbol;Acc:27124]	0.0895787	-0.211737	0.390895	5.60495	0.591676	0.555744	0.944078	-6.71908
ENSG00000187955	ENSG00000187955	COL14A1	collagen, type XIV, alpha 1 [Source:HGNC Symbol;Acc:2191]	0.143871	-0.340081	0.627822	4.5873	0.59166	0.555755	0.944078	-6.64564
ENSG00000198618	ENSG00000198618	PPIAP22	peptidylprolyl isomerase A (cyclophilin A) pseudogene 22 [Source:HGNC Symbol;Acc:17236]	-0.148255	-0.647195	0.350685	1.31917	-0.591374	0.555946	0.944185	-5.92737
ENSG00000196715	ENSG00000196715	VKORC1L1	vitamin K epoxide reductase complex, subunit 1-like 1 [Source:HGNC Symbol;Acc:21492]	0.0456552	-0.108007	0.199317	6.20036	0.591324	0.555979	0.944185	-6.79271
ENSG00000203499	ENSG00000203499	FAM83H-AS1	FAM83H antisense RNA 1 (head to head) [Source:HGNC Symbol;Acc:48720]	-0.137715	-0.601263	0.325832	1.30956	-0.591275	0.556012	0.944185	-5.99378
ENSG00000135253	ENSG00000135253	KCP	kielin/chordin-like protein [Source:HGNC Symbol;Acc:17585]	-0.123342	-0.538533	0.29185	2.93613	-0.591239	0.556036	0.944185	-6.2498
ENSG00000103152	ENSG00000103152	MPG	N-methylpurine-DNA glycosylase [Source:HGNC Symbol;Acc:7211]	0.0959057	-0.226943	0.418755	3.69608	0.591217	0.556051	0.944185	-6.38421
ENSG00000130177	ENSG00000130177	CDC16	cell division cycle 16 [Source:HGNC Symbol;Acc:1720]	0.0520676	-0.123217	0.227352	6.39889	0.591189	0.556069	0.944185	-6.81598
ENSG00000197471	ENSG00000197471	SPN	sialophorin [Source:HGNC Symbol;Acc:11249]	0.415007	-0.982116	1.81213	-2.30415	0.591184	0.556073	0.944185	-5.15767
ENSG00000146618	ENSG00000146618	FERD3L	Fer3-like (Drosophila) [Source:HGNC Symbol;Acc:16660]	-0.452192	-1.97472	1.07034	-2.78972	-0.591097	0.55613	0.944186	-5.18239
ENSG00000264069	ENSG00000264069	MIR3943	microRNA 3943 [Source:HGNC Symbol;Acc:38888]	-0.501399	-2.18968	1.18688	-4.70878	-0.591074	0.556146	0.944186	-4.97494
ENSG00000268400	ENSG00000268400	CTD-3214H19.4	Uncharacterized protein [Source:UniProtKB/TrEMBL;Acc:M0QYU6]	-0.331512	-1.44792	0.784896	-3.38535	-0.590987	0.556204	0.944222	-5.15207
ENSG00000146842	ENSG00000146842	TMEM209	transmembrane protein 209 [Source:HGNC Symbol;Acc:21898]	0.0566711	-0.134282	0.247624	5.28122	0.590659	0.556423	0.944512	-6.69883
ENSG00000132967	ENSG00000132967	HMGB1P5	high mobility group box 1 pseudogene 5 [Source:HGNC Symbol;Acc:4997]	0.131439	-0.311472	0.574349	1.65677	0.590622	0.556447	0.944512	-6.00153
ENSG00000254911	ENSG00000254911	SCARNA9	small Cajal body-specific RNA 9 [Source:HGNC Symbol;Acc:32566]	0.0951191	-0.225553	0.415791	3.62422	0.590348	0.55663	0.94476	-6.34148
ENSG00000113300	ENSG00000113300	CNOT6	CCR4-NOT transcription complex, subunit 6 [Source:HGNC Symbol;Acc:14099]	-0.0321233	-0.140435	0.0761886	7.03962	-0.590263	0.556686	0.944795	-6.88343
ENSG00000231887	ENSG00000231887	PRH1	proline-rich protein HaeIII subfamily 1 [Source:HGNC Symbol;Acc:9366]	-0.161511	-0.706173	0.383152	0.6162	-0.590167	0.556751	0.94484	-5.88136
ENSG00000179219	ENSG00000179219	LINC00311	long intergenic non-protein coding RNA 311 [Source:HGNC Symbol;Acc:28312]	0.353824	-0.839616	1.54726	-2.21844	0.59005	0.556829	0.94484	-5.27526
ENSG00000166833	ENSG00000166833	NAV2	neuron navigator 2 [Source:HGNC Symbol;Acc:15997]	0.108604	-0.2578	0.475009	8.36617	0.589914	0.55692	0.94484	-7.04646
ENSG00000200304	ENSG00000200304	RNU6-1255P	RNA, U6 small nuclear 1255, pseudogene [Source:HGNC Symbol;Acc:48218]	0.443065	-1.05214	1.93827	-4.16067	0.589748	0.55703	0.94484	-5.03319
ENSG00000160055	ENSG00000160055	TMEM234	transmembrane protein 234 [Source:HGNC Symbol;Acc:28837]	-0.100977	-0.441761	0.239807	3.14393	-0.589719	0.55705	0.94484	-6.32249
ENSG00000143443	ENSG00000143443	C1orf56	chromosome 1 open reading frame 56 [Source:HGNC Symbol;Acc:26045]	0.0810313	-0.192439	0.354502	2.53642	0.589718	0.55705	0.94484	-6.19592
ENSG00000066322	ENSG00000066322	ELOVL1	ELOVL fatty acid elongase 1 [Source:HGNC Symbol;Acc:14418]	0.0641798	-0.152424	0.280783	4.67315	0.589704	0.55706	0.94484	-6.62109
ENSG00000141198	ENSG00000141198	TOM1L1	target of myb1 (chicken)-like 1 [Source:HGNC Symbol;Acc:11983]	0.101855	-0.24193	0.445639	3.37205	0.589652	0.557094	0.94484	-6.35829
ENSG00000119772	ENSG00000119772	DNMT3A	DNA (cytosine-5-)-methyltransferase 3 alpha [Source:HGNC Symbol;Acc:2978]	-0.0403657	-0.176618	0.0958862	7.69444	-0.58962	0.557116	0.94484	-6.95576
ENSG00000223821	ENSG00000223821	RP11-505P4.6		-0.420632	-1.84054	0.999276	-3.27628	-0.589582	0.557141	0.94484	-5.12278
ENSG00000125449	ENSG00000125449	ARMC7	armadillo repeat containing 7 [Source:HGNC Symbol;Acc:26168]	0.0868583	-0.206416	0.380133	3.28726	0.589439	0.557237	0.94484	-6.32622
ENSG00000185774	ENSG00000185774	KCNIP4	Kv channel interacting protein 4 [Source:HGNC Symbol;Acc:30083]	-0.153302	-0.670923	0.364319	1.61834	-0.589437	0.557238	0.94484	-5.98111
ENSG00000178538	ENSG00000178538	CA8	carbonic anhydrase VIII [Source:HGNC Symbol;Acc:1382]	-0.133838	-0.585745	0.318069	2.97382	-0.589431	0.557242	0.94484	-6.35956
ENSG00000269949	ENSG00000269949	RP11-738E22.3		-0.161305	-0.706019	0.383409	-0.492858	-0.589361	0.557289	0.94484	-5.59733
ENSG00000165028	ENSG00000165028	NIPSNAP3B	nipsnap homolog 3B (C. elegans) [Source:HGNC Symbol;Acc:23641]	-0.331742	-1.45214	0.78866	-0.930049	-0.58929	0.557336	0.94484	-5.49798
ENSG00000268894	ENSG00000268894	PLCE1-AS1	PLCE1 antisense RNA 1 [Source:HGNC Symbol;Acc:45193]	0.272495	-0.647834	1.19282	-1.74257	0.589274	0.557346	0.94484	-5.59376
ENSG00000170468	ENSG00000170468	AC005280.1		0.103014	-0.244975	0.451004	3.05433	0.58916	0.557423	0.94484	-6.29652
ENSG00000009413	ENSG00000009413	REV3L	REV3-like, polymerase (DNA directed), zeta, catalytic subunit [Source:HGNC Symbol;Acc:9968]	-0.0441991	-0.193514	0.105116	7.84351	-0.589132	0.557442	0.94484	-6.97859
ENSG00000117592	ENSG00000117592	PRDX6	peroxiredoxin 6 [Source:HGNC Symbol;Acc:16753]	0.122434	-0.291204	0.536073	5.90656	0.589095	0.557466	0.94484	-6.76807
ENSG00000232810	ENSG00000232810	TNF	tumor necrosis factor [Source:HGNC Symbol;Acc:11892]	-0.333728	-1.46123	0.793778	-2.22741	-0.589081	0.557475	0.94484	-5.41341
ENSG00000148660	ENSG00000148660	CAMK2G	calcium/calmodulin-dependent protein kinase II gamma [Source:HGNC Symbol;Acc:1463]	0.084888	-0.201917	0.371693	5.78024	0.589063	0.557488	0.94484	-6.72517
ENSG00000111816	ENSG00000111816	FRK	fyn-related kinase [Source:HGNC Symbol;Acc:3955]	0.284401	-0.676571	1.24537	-0.882302	0.58901	0.557523	0.94484	-5.46369
ENSG00000266922	ENSG00000266922	CTC-499B15.6		0.431217	-1.02594	1.88838	-2.65648	0.588966	0.557552	0.94484	-5.20753
ENSG00000244165	ENSG00000244165	P2RY11	purinergic receptor P2Y, G-protein coupled, 11 [Source:HGNC Symbol;Acc:8540]	0.0648623	-0.154339	0.284063	3.29866	0.588914	0.557587	0.94484	-6.40088
ENSG00000163661	ENSG00000163661	PTX3	pentraxin 3, long [Source:HGNC Symbol;Acc:9692]	0.225792	-0.537432	0.989016	3.80433	0.588788	0.557671	0.94486	-6.47299
ENSG00000207719	ENSG00000207719	MIR623	microRNA 623 [Source:HGNC Symbol;Acc:32879]	-0.522675	-2.28943	1.24408	-4.40396	-0.588787	0.557671	0.94486	-4.97987
ENSG00000252339	ENSG00000252339	RNU6-1061P	RNA, U6 small nuclear 1061, pseudogene [Source:HGNC Symbol;Acc:48024]	0.478851	-1.14006	2.09777	-4.50571	0.588679	0.557744	0.944921	-4.92517
ENSG00000061455	ENSG00000061455	PRDM6	PR domain containing 6 [Source:HGNC Symbol;Acc:9350]	0.13171	-0.313646	0.577066	0.565017	0.58859	0.557803	0.94496	-5.88841
ENSG00000142396	ENSG00000142396	ERVK3-1	endogenous retrovirus group K3, member 1 [Source:HGNC Symbol;Acc:30466]	-0.050264	-0.220246	0.119718	4.08091	-0.588514	0.557854	0.944985	-6.4999
ENSG00000235833	ENSG00000235833	AC159540.14		-0.294936	-1.29245	0.702582	-2.12868	-0.588449	0.557897	0.944996	-5.42125
ENSG00000125686	ENSG00000125686	MED1	mediator complex subunit 1 [Source:HGNC Symbol;Acc:9234]	0.0438799	-0.104556	0.192316	7.33756	0.588339	0.557971	0.94503	-6.93584
ENSG00000121577	ENSG00000121577	POPDC2	popeye domain containing 2 [Source:HGNC Symbol;Acc:17648]	0.0863507	-0.205769	0.378471	2.16057	0.58831	0.55799	0.94503	-6.18715
ENSG00000203705	ENSG00000203705	TATDN3	TatD DNase domain containing 3 [Source:HGNC Symbol;Acc:27010]	0.0759814	-0.181096	0.333059	3.3868	0.588228	0.558045	0.945055	-6.33778
ENSG00000160172	ENSG00000160172	FAM86C2P	family with sequence similarity 86, member C2, pseudogene [Source:HGNC Symbol;Acc:42392]	0.167366	-0.398994	0.733727	0.696311	0.588135	0.558107	0.945055	-5.85448
ENSG00000152464	ENSG00000152464	RPP38	ribonuclease P/MRP 38kDa subunit [Source:HGNC Symbol;Acc:30329]	0.0750341	-0.178885	0.328953	4.05865	0.588119	0.558117	0.945055	-6.49915
ENSG00000261675	ENSG00000261675	RP5-1119A7.17		-0.162199	-0.711134	0.386736	0.502003	-0.58807	0.55815	0.945055	-5.79929
ENSG00000109047	ENSG00000109047	RCVRN	recoverin [Source:HGNC Symbol;Acc:9937]	-0.393807	-1.72688	0.939264	-3.29866	-0.587939	0.558238	0.945089	-5.26613
ENSG00000109255	ENSG00000109255	NMU	neuromedin U [Source:HGNC Symbol;Acc:7859]	-0.323355	-1.41808	0.771367	-1.34701	-0.587865	0.558287	0.945089	-5.41343
ENSG00000152208	ENSG00000152208	GRID2	glutamate receptor, ionotropic, delta 2 [Source:HGNC Symbol;Acc:4576]	-0.118105	-0.518049	0.281838	3.9991	-0.587724	0.558382	0.945089	-6.43375
ENSG00000168148	ENSG00000168148	HIST3H3	histone cluster 3, H3 [Source:HGNC Symbol;Acc:4778]	-0.166038	-0.728335	0.396259	-1.27871	-0.587685	0.558408	0.945089	-5.73241
ENSG00000089123	ENSG00000089123	TASP1	taspase, threonine aspartase, 1 [Source:HGNC Symbol;Acc:15859]	-0.0863816	-0.378926	0.206163	3.69265	-0.587666	0.55842	0.945089	-6.41534
ENSG00000107242	ENSG00000107242	PIP5K1B	phosphatidylinositol-4-phosphate 5-kinase, type I, beta [Source:HGNC Symbol;Acc:8995]	-0.161419	-0.708109	0.385272	1.16271	-0.587644	0.558435	0.945089	-5.88563
ENSG00000136111	ENSG00000136111	TBC1D4	TBC1 domain family, member 4 [Source:HGNC Symbol;Acc:19165]	0.116628	-0.278381	0.511638	3.09288	0.587623	0.558449	0.945089	-6.26389
ENSG00000168228	ENSG00000168228	ZCCHC4	zinc finger, CCHC domain containing 4 [Source:HGNC Symbol;Acc:22917]	-0.0464821	-0.203954	0.110989	4.28734	-0.58747	0.558551	0.945089	-6.56582
ENSG00000166965	ENSG00000166965	RCCD1	RCC1 domain containing 1 [Source:HGNC Symbol;Acc:30457]	-0.0765387	-0.335889	0.182812	4.05236	-0.587348	0.558632	0.945089	-6.52448
ENSG00000136931	ENSG00000136931	NR5A1	nuclear receptor subfamily 5, group A, member 1 [Source:HGNC Symbol;Acc:7983]	0.177578	-0.42415	0.779305	1.23805	0.587341	0.558638	0.945089	-6.08257
ENSG00000171133	ENSG00000171133	OR2K2	olfactory receptor, family 2, subfamily K, member 2 [Source:HGNC Symbol;Acc:8264]	-0.175445	-0.76997	0.419079	-1.87626	-0.587319	0.558652	0.945089	-5.55167
ENSG00000233052	ENSG00000233052	RP11-398B16.2		-0.535971	-2.35224	1.2803	-4.39203	-0.587305	0.558661	0.945089	-4.96535
ENSG00000198839	ENSG00000198839	ZNF277	zinc finger protein 277 [Source:HGNC Symbol;Acc:13070]	0.0399584	-0.0954555	0.175372	4.76959	0.587282	0.558677	0.945089	-6.60432
ENSG00000151715	ENSG00000151715	TMEM45B	transmembrane protein 45B [Source:HGNC Symbol;Acc:25194]	0.506798	-1.21094	2.22453	-4.01754	0.587193	0.558737	0.945089	-5.10668
ENSG00000215374	ENSG00000215374	FAM66B	family with sequence similarity 66, member B [Source:HGNC Symbol;Acc:28890]	-0.234266	-1.02833	0.559802	-2.78418	-0.587156	0.558761	0.945089	-5.32608
ENSG00000260613	ENSG00000260613	RP3-522J7.6		0.177192	-0.423478	0.777862	0.232488	0.587097	0.5588	0.945089	-5.96525
ENSG00000126016	ENSG00000126016	AMOT	angiomotin [Source:HGNC Symbol;Acc:17810]	0.156875	-0.374946	0.688697	4.89422	0.587072	0.558817	0.945089	-6.59159
ENSG00000077080	ENSG00000077080	ACTL6B	actin-like 6B [Source:HGNC Symbol;Acc:160]	-0.0855984	-0.375791	0.204594	4.55262	-0.587059	0.558826	0.945089	-6.5261
ENSG00000232600	ENSG00000232600	AC084125.4		-0.196548	-0.86301	0.469913	-1.66207	-0.586944	0.558903	0.945158	-5.41866
ENSG00000146267	ENSG00000146267	FAXC	failed axon connections homolog (Drosophila) [Source:HGNC Symbol;Acc:20742]	-0.0668665	-0.293621	0.159888	6.06253	-0.586886	0.558941	0.945161	-6.76836
ENSG00000004799	ENSG00000004799	PDK4	pyruvate dehydrogenase kinase, isozyme 4 [Source:HGNC Symbol;Acc:8812]	0.193667	-0.463615	0.85095	2.01764	0.586417	0.559255	0.945351	-6.18175
ENSG00000243819	ENSG00000243819	RN7SL832P	RNA, 7SL, cytoplasmic 832, pseudogene [Source:HGNC Symbol;Acc:46848]	0.167752	-0.401728	0.737231	-0.294161	0.58626	0.55936	0.945351	-5.58985
ENSG00000229953	ENSG00000229953	RP11-284F21.7		0.192831	-0.461824	0.847486	-0.258113	0.586226	0.559383	0.945351	-5.71431
ENSG00000184227	ENSG00000184227	ACOT1	acyl-CoA thioesterase 1 [Source:HGNC Symbol;Acc:33128]	0.404961	-0.969884	1.77981	-3.43468	0.586221	0.559386	0.945351	-5.18428
ENSG00000109686	ENSG00000109686	SH3D19	SH3 domain containing 19 [Source:HGNC Symbol;Acc:30418]	0.151047	-0.361769	0.663863	5.22589	0.586209	0.559394	0.945351	-6.68363
ENSG00000198429	ENSG00000198429	ZNF69	zinc finger protein 69 [Source:HGNC Symbol;Acc:13138]	-0.116713	-0.513008	0.279582	3.51484	-0.586142	0.559439	0.945351	-6.33207
ENSG00000255289	ENSG00000255289	RP11-91I20.1		-0.396603	-1.7433	0.950091	-3.6222	-0.586123	0.559452	0.945351	-5.16202
ENSG00000089280	ENSG00000089280	FUS	fused in sarcoma [Source:HGNC Symbol;Acc:4010]	-0.0368482	-0.161986	0.0882892	8.10834	-0.586046	0.559503	0.945351	-7.00196
ENSG00000204175	ENSG00000204175	GPRIN2	G protein regulated inducer of neurite outgrowth 2 [Source:HGNC Symbol;Acc:23730]	-0.210884	-0.927058	0.505291	-0.167753	-0.586038	0.559509	0.945351	-5.60132
ENSG00000237356	ENSG00000237356	AL163953.3		-0.251854	-1.10723	0.603524	-1.63908	-0.585994	0.559538	0.945351	-5.52229
ENSG00000129680	ENSG00000129680	MAP7D3	MAP7 domain containing 3 [Source:HGNC Symbol;Acc:25742]	0.129971	-0.311478	0.571419	4.24725	0.585958	0.559562	0.945351	-6.57609
ENSG00000160180	ENSG00000160180	TFF3	trefoil factor 3 (intestinal) [Source:HGNC Symbol;Acc:11757]	0.416363	-0.998171	1.8309	-2.78457	0.585815	0.559657	0.945351	-5.09814
ENSG00000211591	ENSG00000211591	MIR762	microRNA 762 [Source:HGNC Symbol;Acc:37303]	0.39652	-0.950651	1.74369	-3.22122	0.585793	0.559672	0.945351	-5.11033
ENSG00000124444	ENSG00000124444	ZNF576	zinc finger protein 576 [Source:HGNC Symbol;Acc:28357]	0.0685074	-0.164263	0.301277	3.24234	0.585749	0.559701	0.945351	-6.31345
ENSG00000200257	ENSG00000200257	RNU6-97P	RNA, U6 small nuclear 97, pseudogene [Source:HGNC Symbol;Acc:47060]	-0.376996	-1.6581	0.904109	-3.49091	-0.585671	0.559754	0.945351	-5.10501
ENSG00000152102	ENSG00000152102	FAM168B	family with sequence similarity 168, member B [Source:HGNC Symbol;Acc:27016]	0.038319	-0.0919037	0.168542	8.57594	0.585639	0.559775	0.945351	-7.05177
ENSG00000169231	ENSG00000169231	THBS3	thrombospondin 3 [Source:HGNC Symbol;Acc:11787]	0.0853713	-0.204803	0.375546	4.71471	0.585537	0.559844	0.945351	-6.57846
ENSG00000233013	ENSG00000233013	FAM157B	family with sequence similarity 157, member B [Source:HGNC Symbol;Acc:34080]	0.301755	-0.724042	1.32755	-2.00367	0.585457	0.559897	0.945351	-5.32274
ENSG00000250645	ENSG00000250645	CTD-2228K2.1		-0.268495	-1.1814	0.644407	-1.37743	-0.585347	0.55997	0.945351	-5.45285
ENSG00000162851	ENSG00000162851	TFB2M	transcription factor B2, mitochondrial [Source:HGNC Symbol;Acc:18559]	0.0792675	-0.190258	0.348793	4.93475	0.585324	0.559986	0.945351	-6.68719
ENSG00000168952	ENSG00000168952	STXBP6	syntaxin binding protein 6 (amisyn) [Source:HGNC Symbol;Acc:19666]	0.348091	-0.835818	1.532	2.14268	0.585163	0.560094	0.945351	-6.34996
ENSG00000233647	ENSG00000233647	RP11-8J9.1		0.294073	-0.706169	1.29432	-2.48034	0.585129	0.560116	0.945351	-5.21267
ENSG00000233064	ENSG00000233064	RP3-380B8.4		-0.261683	-1.1518	0.628431	-2.60158	-0.585101	0.560135	0.945351	-5.40768
ENSG00000125618	ENSG00000125618	PAX8	paired box 8 [Source:HGNC Symbol;Acc:8622]	0.474696	-1.14012	2.08951	-2.79064	0.585053	0.560167	0.945351	-5.33266
ENSG00000272273	ENSG00000272273	XXbac-BPG252P9.10		0.248271	-0.596432	1.09297	-1.17576	0.584957	0.560231	0.945351	-5.42761
ENSG00000264083	ENSG00000264083	RP11-227G15.9		-0.222208	-0.978308	0.533893	-0.933611	-0.584899	0.56027	0.945351	-5.6684
ENSG00000110987	ENSG00000110987	BCL7A	B-cell CLL/lymphoma 7A [Source:HGNC Symbol;Acc:1004]	-0.0674709	-0.297073	0.162131	6.1112	-0.584848	0.560305	0.945351	-6.73602
ENSG00000174173	ENSG00000174173	TRMT10C	tRNA methyltransferase 10 homolog C (S. cerevisiae) [Source:HGNC Symbol;Acc:26022]	0.0565515	-0.135909	0.249012	5.28234	0.584795	0.56034	0.945351	-6.70559
ENSG00000090989	ENSG00000090989	EXOC1	exocyst complex component 1 [Source:HGNC Symbol;Acc:30380]	-0.0538033	-0.236916	0.129309	6.38567	-0.58478	0.56035	0.945351	-6.82191
ENSG00000224592	ENSG00000224592	RP5-884C9.2		-0.271339	-1.19481	0.652136	-1.41051	-0.584775	0.560353	0.945351	-5.36681
ENSG00000239213	ENSG00000239213	RP11-85F14.5		-0.121331	-0.534274	0.291612	0.928485	-0.584767	0.560358	0.945351	-5.80882
ENSG00000198131	ENSG00000198131	ZNF544	zinc finger protein 544 [Source:HGNC Symbol;Acc:16759]	-0.053927	-0.237518	0.129664	4.64105	-0.584597	0.560473	0.945351	-6.57065
ENSG00000167258	ENSG00000167258	CDK12	cyclin-dependent kinase 12 [Source:HGNC Symbol;Acc:24224]	0.035788	-0.0860595	0.157635	7.24249	0.584551	0.560503	0.945351	-6.92232
ENSG00000267277	ENSG00000267277	CTD-2342J14.6		-0.158973	-0.700308	0.382363	0.207294	-0.584464	0.560561	0.945351	-5.77127
ENSG00000154027	ENSG00000154027	AK5	adenylate kinase 5 [Source:HGNC Symbol;Acc:365]	0.180001	-0.43298	0.792983	3.64498	0.584427	0.560586	0.945351	-6.46043
ENSG00000226609	ENSG00000226609	RP11-276E15.4		0.269938	-0.649428	1.1893	-2.01922	0.584356	0.560634	0.945351	-5.25513
ENSG00000240668	ENSG00000240668	KRT8P36	keratin 8 pseudogene 36 [Source:HGNC Symbol;Acc:39870]	-0.498745	-2.19746	1.19997	-3.04971	-0.584334	0.560649	0.945351	-5.07524
ENSG00000163933	ENSG00000163933	RFT1	RFT1 homolog (S. cerevisiae) [Source:HGNC Symbol;Acc:30220]	0.0575535	-0.138481	0.253588	4.14567	0.584307	0.560667	0.945351	-6.52934
ENSG00000196890	ENSG00000196890	HIST3H2BB	histone cluster 3, H2bb [Source:HGNC Symbol;Acc:20514]	-0.109357	-0.481888	0.263173	4.76869	-0.584235	0.560715	0.945351	-6.62687
ENSG00000140968	ENSG00000140968	IRF8	interferon regulatory factor 8 [Source:HGNC Symbol;Acc:5358]	-0.630325	-2.77771	1.51706	-4.07213	-0.584195	0.560742	0.945351	-4.97443
ENSG00000137338	ENSG00000137338	PGBD1	piggyBac transposable element derived 1 [Source:HGNC Symbol;Acc:19398]	-0.0483892	-0.213244	0.116465	5.47387	-0.584184	0.560749	0.945351	-6.74135
ENSG00000199053	ENSG00000199053	MIR324	microRNA 324 [Source:HGNC Symbol;Acc:31767]	0.430249	-1.03571	1.89621	-3.60942	0.584117	0.560794	0.945351	-5.03642
ENSG00000182968	ENSG00000182968	SOX1	SRY (sex determining region Y)-box 1 [Source:HGNC Symbol;Acc:11189]	0.134653	-0.324245	0.593551	2.3047	0.583986	0.560882	0.945351	-6.14186
ENSG00000136573	ENSG00000136573	BLK	B lymphoid tyrosine kinase [Source:HGNC Symbol;Acc:1057]	0.620569	-1.49433	2.73547	-4.46679	0.583985	0.560882	0.945351	-5.00811
ENSG00000105810	ENSG00000105810	CDK6	cyclin-dependent kinase 6 [Source:HGNC Symbol;Acc:1777]	-0.0579046	-0.255257	0.139448	8.42313	-0.583947	0.560908	0.945351	-7.02429
ENSG00000104325	ENSG00000104325	DECR1	2,4-dienoyl CoA reductase 1, mitochondrial [Source:HGNC Symbol;Acc:2753]	0.114671	-0.276186	0.505528	3.95723	0.5839	0.560939	0.945351	-6.4129
ENSG00000265113	ENSG00000265113	RP11-70O5.2		-0.438378	-1.93298	1.05622	-4.14031	-0.583748	0.561041	0.945351	-5.08838
ENSG00000255487	ENSG00000255487	RP11-513D5.5		-0.223653	-0.986174	0.538868	-2.2009	-0.583747	0.561041	0.945351	-5.30202
ENSG00000125520	ENSG00000125520	SLC2A4RG	SLC2A4 regulator [Source:HGNC Symbol;Acc:15930]	0.0915957	-0.220699	0.40389	4.21722	0.583731	0.561052	0.945351	-6.50136
ENSG00000265252	ENSG00000265252	MIR3132	microRNA 3132 [Source:HGNC Symbol;Acc:38373]	0.305007	-0.735055	1.34507	-3.31059	0.583649	0.561107	0.945351	-5.216
ENSG00000166595	ENSG00000166595	FAM96B	family with sequence similarity 96, member B [Source:HGNC Symbol;Acc:24261]	0.0626682	-0.15105	0.276386	5.04729	0.58359	0.561146	0.945351	-6.65682
ENSG00000100401	ENSG00000100401	RANGAP1	Ran GTPase activating protein 1 [Source:HGNC Symbol;Acc:9854]	0.0759184	-0.18302	0.334857	7.28023	0.583515	0.561197	0.945351	-6.93422
ENSG00000125970	ENSG00000125970	RALY	RNA binding protein, autoantigenic (hnRNP-associated with lethal yellow homolog (mouse)) [Source:HGNC Symbol;Acc:15921]	0.115216	-0.27776	0.508193	5.91689	0.58351	0.5612	0.945351	-6.75076
ENSG00000179899	ENSG00000179899	PHC1P1	polyhomeotic homolog 1 (Drosophila) pseudogene 1 [Source:HGNC Symbol;Acc:34502]	0.113845	-0.274533	0.502223	1.43436	0.583392	0.561279	0.945351	-5.94714
ENSG00000227531	ENSG00000227531	RP11-202G18.1		-0.263828	-1.16396	0.636308	-3.53639	-0.583331	0.56132	0.945351	-5.20397
ENSG00000234572	ENSG00000234572	AC007880.1		-0.329961	-1.45574	0.795822	-2.21506	-0.583323	0.561325	0.945351	-5.36409
ENSG00000152413	ENSG00000152413	HOMER1	homer homolog 1 (Drosophila) [Source:HGNC Symbol;Acc:17512]	-0.100714	-0.44434	0.242913	6.6094	-0.583315	0.56133	0.945351	-6.85737
ENSG00000243927	ENSG00000243927	MRPS6	mitochondrial ribosomal protein S6 [Source:HGNC Symbol;Acc:14051]	0.0801382	-0.193295	0.353571	5.09891	0.583298	0.561342	0.945351	-6.65218
ENSG00000145685	ENSG00000145685	LHFPL2	lipoma HMGIC fusion partner-like 2 [Source:HGNC Symbol;Acc:6588]	0.148442	-0.358055	0.65494	4.14675	0.583287	0.561349	0.945351	-6.54264
ENSG00000160401	ENSG00000160401	C9orf117	chromosome 9 open reading frame 117 [Source:HGNC Symbol;Acc:27843]	-0.188523	-0.831823	0.454777	1.73505	-0.583247	0.561376	0.945351	-6.14692
ENSG00000262966	ENSG00000262966	RP11-85B7.2		-0.141181	-0.622958	0.340597	0.356695	-0.583217	0.561396	0.945351	-5.84651
ENSG00000152580	ENSG00000152580	IGSF10	immunoglobulin superfamily, member 10 [Source:HGNC Symbol;Acc:26384]	-0.265587	-1.1719	0.640726	-1.44126	-0.583216	0.561397	0.945351	-5.43569
ENSG00000213777	ENSG00000213777	CTD-2224J9.8		0.251152	-0.60604	1.10834	-1.31381	0.583124	0.561459	0.945351	-5.39959
ENSG00000101247	ENSG00000101247	NDUFAF5	NADH dehydrogenase (ubiquinone) complex I, assembly factor 5 [Source:HGNC Symbol;Acc:15899]	0.0498621	-0.120325	0.220049	5.33927	0.583103	0.561473	0.945351	-6.70788
ENSG00000103275	ENSG00000103275	UBE2I	ubiquitin-conjugating enzyme E2I [Source:HGNC Symbol;Acc:12485]	0.0418325	-0.100961	0.184626	6.66943	0.583051	0.561508	0.945351	-6.84784
ENSG00000268568	ENSG00000268568	AC007228.9		-0.5187	-2.28929	1.25189	-3.01977	-0.583043	0.561513	0.945351	-5.13556
ENSG00000095485	ENSG00000095485	CWF19L1	CWF19-like 1, cell cycle control (S. pombe) [Source:HGNC Symbol;Acc:25613]	0.0520097	-0.12554	0.229559	5.10335	0.582998	0.561543	0.945351	-6.68363
ENSG00000141452	ENSG00000141452	C18orf8	chromosome 18 open reading frame 8 [Source:HGNC Symbol;Acc:24326]	0.0507294	-0.122453	0.223911	4.97944	0.582987	0.561551	0.945351	-6.65757
ENSG00000231929	ENSG00000231929	HMGB3P31	high mobility group box 3 pseudogene 31 [Source:HGNC Symbol;Acc:39334]	0.644665	-1.55621	2.84554	-4.31198	0.582964	0.561566	0.945351	-4.99358
ENSG00000145934	ENSG00000145934	TENM2	teneurin transmembrane protein 2 [Source:HGNC Symbol;Acc:29943]	0.116741	-0.281986	0.515469	6.26247	0.582707	0.561738	0.945521	-6.7671
ENSG00000196470	ENSG00000196470	SIAH1	siah E3 ubiquitin protein ligase 1 [Source:HGNC Symbol;Acc:10857]	-0.0495007	-0.21857	0.119569	5.98272	-0.582704	0.56174	0.945521	-6.76801
ENSG00000163939	ENSG00000163939	PBRM1	polybromo 1 [Source:HGNC Symbol;Acc:30064]	-0.0608155	-0.268573	0.146942	7.29384	-0.582586	0.561819	0.945531	-6.90405
ENSG00000157353	ENSG00000157353	FUK	fucokinase [Source:HGNC Symbol;Acc:29500]	0.106877	-0.258265	0.472018	3.21861	0.582537	0.561852	0.945531	-6.28524
ENSG00000112186	ENSG00000112186	CAP2	CAP, adenylate cyclase-associated protein, 2 (yeast) [Source:HGNC Symbol;Acc:20039]	-0.0562887	-0.248599	0.136022	5.47592	-0.582532	0.561855	0.945531	-6.73118
ENSG00000142871	ENSG00000142871	CYR61	cysteine-rich, angiogenic inducer, 61 [Source:HGNC Symbol;Acc:2654]	0.184906	-0.446953	0.816764	6.93685	0.582415	0.561934	0.945586	-6.97394
ENSG00000160712	ENSG00000160712	IL6R	interleukin 6 receptor [Source:HGNC Symbol;Acc:6019]	0.158553	-0.383332	0.700439	1.37733	0.582331	0.56199	0.945586	-6.05366
ENSG00000183386	ENSG00000183386	FHL3	four and a half LIM domains 3 [Source:HGNC Symbol;Acc:3704]	0.0912643	-0.220676	0.403205	3.28896	0.582279	0.562025	0.945586	-6.37094
ENSG00000224017	ENSG00000224017	AC005022.1		-0.644807	-2.84909	1.55948	-4.36606	-0.582189	0.562085	0.945586	-5.03771
ENSG00000197993	ENSG00000197993	KEL	Kell blood group, metallo-endopeptidase [Source:HGNC Symbol;Acc:6308]	-0.236883	-1.04667	0.572908	-1.63621	-0.582187	0.562087	0.945586	-5.40285
ENSG00000070669	ENSG00000070669	ASNS	asparagine synthetase (glutamine-hydrolyzing) [Source:HGNC Symbol;Acc:753]	-0.178683	-0.789664	0.432298	5.26929	-0.582046	0.562181	0.945586	-6.62057
ENSG00000243321	ENSG00000243321	snoU13	Small nucleolar RNA U13 [Source:RFAM;Acc:RF01210]	-0.331363	-1.46446	0.801734	-2.10184	-0.582021	0.562198	0.945586	-5.40701
ENSG00000186517	ENSG00000186517	ARHGAP30	Rho GTPase activating protein 30 [Source:HGNC Symbol;Acc:27414]	0.244005	-0.590402	1.07841	-2.17798	0.581999	0.562213	0.945586	-5.48512
ENSG00000162543	ENSG00000162543	UBXN10	UBX domain protein 10 [Source:HGNC Symbol;Acc:26354]	0.303664	-0.734764	1.34209	0.925398	0.581994	0.562216	0.945586	-5.87806
ENSG00000008735	ENSG00000008735	MAPK8IP2	mitogen-activated protein kinase 8 interacting protein 2 [Source:HGNC Symbol;Acc:6883]	0.0888911	-0.215157	0.392939	7.74108	0.581859	0.562306	0.945649	-6.97722
ENSG00000101246	ENSG00000101246	ARFRP1	ADP-ribosylation factor related protein 1 [Source:HGNC Symbol;Acc:662]	0.0444908	-0.107699	0.19668	4.50911	0.581817	0.562334	0.945649	-6.57698
ENSG00000163449	ENSG00000163449	TMEM169	transmembrane protein 169 [Source:HGNC Symbol;Acc:25130]	-0.108805	-0.481022	0.263413	4.67048	-0.581771	0.562365	0.945649	-6.52465
ENSG00000204252	ENSG00000204252	HLA-DOA	major histocompatibility complex, class II, DO alpha [Source:HGNC Symbol;Acc:4936]	0.688732	-1.66787	3.04534	-4.27093	0.581655	0.562443	0.945649	-4.9017
ENSG00000126067	ENSG00000126067	PSMB2	proteasome (prosome, macropain) subunit, beta type, 2 [Source:HGNC Symbol;Acc:9539]	0.0462193	-0.111935	0.204374	6.28254	0.581626	0.562463	0.945649	-6.8111
ENSG00000250462	ENSG00000250462	LRRC37BP1	leucine rich repeat containing 37B pseudogene 1 [Source:HGNC Symbol;Acc:25390]	-0.0610778	-0.27008	0.147925	3.98563	-0.581612	0.562472	0.945649	-6.46849
ENSG00000232860	ENSG00000232860	SMG7-AS1	SMG7 antisense RNA 1 [Source:HGNC Symbol;Acc:24518]	-0.317277	-1.40332	0.768762	-2.06762	-0.581426	0.562597	0.945653	-5.27135
ENSG00000064692	ENSG00000064692	SNCAIP	synuclein, alpha interacting protein [Source:HGNC Symbol;Acc:11139]	-0.152266	-0.673483	0.36895	5.53088	-0.581417	0.562603	0.945653	-6.68837
ENSG00000247033	ENSG00000247033	RP11-252E2.1		0.468611	-1.13574	2.07296	-3.50653	0.581319	0.562668	0.945653	-5.10799
ENSG00000249493	ENSG00000249493	ANKRD20A18P	ankyrin repeat domain 20 family, member A18, pseudogene [Source:HGNC Symbol;Acc:23756]	-0.468216	-2.07132	1.13488	-3.32931	-0.581283	0.562693	0.945653	-5.12487
ENSG00000162878	ENSG00000162878	PKDCC	protein kinase domain containing, cytoplasmic [Source:HGNC Symbol;Acc:25123]	0.168429	-0.408319	0.745176	4.03388	0.581209	0.562742	0.945653	-6.44634
ENSG00000214954	ENSG00000214954	LRRC69	leucine rich repeat containing 69 [Source:HGNC Symbol;Acc:34303]	-0.156615	-0.692909	0.37968	-0.0675377	-0.581207	0.562743	0.945653	-5.77519
ENSG00000161921	ENSG00000161921	CXCL16	chemokine (C-X-C motif) ligand 16 [Source:HGNC Symbol;Acc:16642]	-0.133705	-0.59155	0.32414	1.67446	-0.581207	0.562744	0.945653	-6.03684
ENSG00000171695	ENSG00000171695	C20orf201	chromosome 20 open reading frame 201 [Source:HGNC Symbol;Acc:33718]	0.246481	-0.59759	1.09055	-1.14401	0.581174	0.562766	0.945653	-5.46566
ENSG00000197586	ENSG00000197586	ENTPD6	ectonucleoside triphosphate diphosphohydrolase 6 (putative) [Source:HGNC Symbol;Acc:3368]	0.0544837	-0.132141	0.241109	5.75413	0.58103	0.562862	0.945754	-6.74381
ENSG00000129159	ENSG00000129159	KCNC1	potassium voltage-gated channel, Shaw-related subfamily, member 1 [Source:HGNC Symbol;Acc:6233]	-0.0797213	-0.352842	0.1934	5.27525	-0.580926	0.562932	0.94581	-6.64901
ENSG00000116350	ENSG00000116350	SRSF4	serine/arginine-rich splicing factor 4 [Source:HGNC Symbol;Acc:10786]	0.0367532	-0.0891919	0.162698	7.10933	0.580786	0.563026	0.945849	-6.90784
ENSG00000213799	ENSG00000213799	ZNF845	zinc finger protein 845 [Source:HGNC Symbol;Acc:25112]	0.0982533	-0.238454	0.434961	3.5629	0.580759	0.563044	0.945849	-6.39274
ENSG00000120697	ENSG00000120697	ALG5	ALG5, dolichyl-phosphate beta-glucosyltransferase [Source:HGNC Symbol;Acc:20266]	0.103271	-0.25065	0.457192	4.39523	0.580729	0.563064	0.945849	-6.54031
ENSG00000214198	ENSG00000214198	RP11-642P15.1		-0.195998	-0.868018	0.476022	1.41559	-0.580459	0.563245	0.946092	-6.06467
ENSG00000222011	ENSG00000222011	FAM185A	family with sequence similarity 185, member A [Source:HGNC Symbol;Acc:22412]	-0.0915769	-0.405608	0.222454	2.67671	-0.580385	0.563295	0.946114	-6.21184
ENSG00000096088	ENSG00000096088	PGC	progastricsin (pepsinogen C) [Source:HGNC Symbol;Acc:8890]	-0.30585	-1.35486	0.743165	-2.68376	-0.580267	0.563374	0.946132	-5.37415
ENSG00000173875	ENSG00000173875	ZNF791	zinc finger protein 791 [Source:HGNC Symbol;Acc:26895]	-0.0434983	-0.192692	0.105696	6.36454	-0.58026	0.563379	0.946132	-6.82781
ENSG00000226332	ENSG00000226332	RP11-157P1.4		0.163092	-0.39642	0.722604	0.234464	0.580129	0.563467	0.946165	-5.77739
ENSG00000267665	ENSG00000267665	RP11-13K12.2		-0.260451	-1.15398	0.633078	-1.4765	-0.580123	0.563471	0.946165	-5.41474
ENSG00000017427	ENSG00000017427	IGF1	insulin-like growth factor 1 (somatomedin C) [Source:HGNC Symbol;Acc:5464]	-0.483501	-2.14264	1.17564	-3.74089	-0.579985	0.563563	0.9462	-5.10267
ENSG00000151461	ENSG00000151461	UPF2	UPF2 regulator of nonsense transcripts homolog (yeast) [Source:HGNC Symbol;Acc:17854]	-0.0528459	-0.234196	0.128504	6.70362	-0.579958	0.563582	0.9462	-6.86972
ENSG00000122644	ENSG00000122644	ARL4A	ADP-ribosylation factor-like 4A [Source:HGNC Symbol;Acc:695]	0.199053	-0.484075	0.882181	2.99246	0.57992	0.563607	0.9462	-6.29102
ENSG00000115295	ENSG00000115295	CLIP4	CAP-GLY domain containing linker protein family, member 4 [Source:HGNC Symbol;Acc:26108]	-0.064852	-0.287475	0.157771	5.34163	-0.579768	0.563709	0.9462	-6.7087
ENSG00000141576	ENSG00000141576	RNF157	ring finger protein 157 [Source:HGNC Symbol;Acc:29402]	0.0487767	-0.118679	0.216233	6.96923	0.579713	0.563745	0.9462	-6.88524
ENSG00000164088	ENSG00000164088	PPM1M	protein phosphatase, Mg2+/Mn2+ dependent, 1M [Source:HGNC Symbol;Acc:26506]	0.152397	-0.370811	0.675604	1.15163	0.579699	0.563755	0.9462	-5.88552
ENSG00000257135	ENSG00000257135	RP11-320M2.1		0.200496	-0.48788	0.888873	-0.784553	0.579671	0.563774	0.9462	-5.47172
ENSG00000225174	ENSG00000225174	OSTM1-AS1	OSTM1 antisense RNA 1 [Source:HGNC Symbol;Acc:43666]	-0.315269	-1.39775	0.767217	-4.31469	-0.579643	0.563793	0.9462	-5.03122
ENSG00000018280	ENSG00000018280	SLC11A1	solute carrier family 11 (proton-coupled divalent metal ion transporters), member 1 [Source:HGNC Symbol;Acc:10907]	-0.205646	-0.911831	0.50054	-0.340539	-0.579566	0.563844	0.9462	-5.75973
ENSG00000072110	ENSG00000072110	ACTN1	actinin, alpha 1 [Source:HGNC Symbol;Acc:163]	0.14563	-0.354477	0.645737	7.57278	0.579548	0.563856	0.9462	-6.96992
ENSG00000073464	ENSG00000073464	CLCN4	chloride channel, voltage-sensitive 4 [Source:HGNC Symbol;Acc:2022]	0.0753443	-0.183436	0.334125	6.17648	0.579457	0.563918	0.946242	-6.7788
ENSG00000086200	ENSG00000086200	IPO11	importin 11 [Source:HGNC Symbol;Acc:20628]	-0.0601817	-0.266943	0.146579	5.47864	-0.579293	0.564028	0.946307	-6.73366
ENSG00000227345	ENSG00000227345	PARG	poly (ADP-ribose) glycohydrolase [Source:HGNC Symbol;Acc:8605]	0.0337467	-0.0822057	0.149699	6.33639	0.579233	0.564068	0.946307	-6.82286
ENSG00000083535	ENSG00000083535	PIBF1	progesterone immunomodulatory binding factor 1 [Source:HGNC Symbol;Acc:23352]	-0.0741048	-0.328747	0.180537	5.72831	-0.579186	0.5641	0.946307	-6.76122
ENSG00000155918	ENSG00000155918	RAET1L	retinoic acid early transcript 1L [Source:HGNC Symbol;Acc:16798]	0.49862	-1.21477	2.21201	-4.09712	0.579182	0.564102	0.946307	-5.09492
ENSG00000186732	ENSG00000186732	MPPED1	metallophosphoesterase domain containing 1 [Source:HGNC Symbol;Acc:1306]	0.410666	-1.00089	1.82222	-3.17813	0.57902	0.564211	0.946377	-5.19838
ENSG00000167632	ENSG00000167632	TRAPPC9	trafficking protein particle complex 9 [Source:HGNC Symbol;Acc:30832]	0.046888	-0.1143	0.208076	5.95393	0.578938	0.564266	0.946377	-6.76145
ENSG00000233609	ENSG00000233609	RP11-62H7.2		-0.238259	-1.05738	0.580858	-0.402042	-0.578903	0.56429	0.946377	-5.64129
ENSG00000166473	ENSG00000166473	PKD1L2	polycystic kidney disease 1-like 2 [Source:HGNC Symbol;Acc:21715]	-0.11286	-0.500864	0.275144	2.45133	-0.578902	0.56429	0.946377	-6.27981
ENSG00000262227	ENSG00000262227	RP5-1050D4.5		0.185052	-0.451256	0.821359	-0.714272	0.578799	0.564359	0.946432	-5.47129
ENSG00000166483	ENSG00000166483	WEE1	WEE1 homolog (S. pombe) [Source:HGNC Symbol;Acc:12761]	0.129173	-0.315043	0.573388	5.00451	0.578733	0.564404	0.946445	-6.67608
ENSG00000203667	ENSG00000203667	COX20	COX20 cytochrome C oxidase assembly factor [Source:HGNC Symbol;Acc:26970]	0.085926	-0.209606	0.381458	5.29734	0.578658	0.564454	0.946468	-6.64604
ENSG00000162664	ENSG00000162664	ZNF326	zinc finger protein 326 [Source:HGNC Symbol;Acc:14104]	-0.0892754	-0.396428	0.217877	6.49019	-0.578468	0.564582	0.946481	-6.84045
ENSG00000082805	ENSG00000082805	ERC1	ELKS/RAB6-interacting/CAST family member 1 [Source:HGNC Symbol;Acc:17072]	0.0525612	-0.128326	0.233448	7.69074	0.578309	0.564688	0.946481	-6.95263
ENSG00000075643	ENSG00000075643	MOCOS	molybdenum cofactor sulfurase [Source:HGNC Symbol;Acc:18234]	0.13315	-0.3251	0.5914	1.42848	0.578283	0.564706	0.946481	-6.00223
ENSG00000261426	ENSG00000261426	AC144833.1		-0.232285	-1.03176	0.567194	1.67948	-0.578251	0.564727	0.946481	-6.14088
ENSG00000205837	ENSG00000205837	LINC00487	long intergenic non-protein coding RNA 487 [Source:HGNC Symbol;Acc:42947]	0.259497	-0.633698	1.15269	-1.76152	0.578213	0.564753	0.946481	-5.43608
ENSG00000223189	ENSG00000223189	RNU6-177P	RNA, U6 small nuclear 177, pseudogene [Source:HGNC Symbol;Acc:47140]	-0.341361	-1.51634	0.833621	-3.5397	-0.578209	0.564756	0.946481	-5.18828
ENSG00000271138	ENSG00000271138	IGLVIVOR22-1	immunoglobulin lambda variable (IV)/OR22-1 (pseudogene) [Source:HGNC Symbol;Acc:15694]	0.592094	-1.44602	2.6302	-4.99375	0.578182	0.564774	0.946481	-4.89898
ENSG00000163710	ENSG00000163710	PCOLCE2	procollagen C-endopeptidase enhancer 2 [Source:HGNC Symbol;Acc:8739]	-0.137826	-0.612254	0.336602	0.591363	-0.57818	0.564775	0.946481	-5.85457
ENSG00000251485	ENSG00000251485	AC068134.10		-0.13616	-0.604921	0.3326	-0.0110404	-0.578098	0.56483	0.946481	-5.68037
ENSG00000226363	ENSG00000226363	AC009336.24		-0.37333	-1.65882	0.912156	-2.95207	-0.577999	0.564897	0.946481	-5.25863
ENSG00000177337	ENSG00000177337	DLGAP1-AS1	DLGAP1 antisense RNA 1 [Source:HGNC Symbol;Acc:31676]	0.119103	-0.291052	0.529259	0.748747	0.577933	0.564941	0.946481	-5.85905
ENSG00000228079	ENSG00000228079	AC012368.1		-0.328688	-1.46067	0.803297	-2.7586	-0.57789	0.56497	0.946481	-5.17321
ENSG00000231539	ENSG00000231539	AC010132.10		-0.389153	-1.7294	0.951096	-4.48498	-0.577879	0.564978	0.946481	-5.09932
ENSG00000239119	ENSG00000239119	RNU7-119P	RNA, U7 small nuclear 119 pseudogene [Source:HGNC Symbol;Acc:45653]	-0.359689	-1.59858	0.879197	-2.93462	-0.577827	0.565012	0.946481	-5.18145
ENSG00000009307	ENSG00000009307	CSDE1	cold shock domain containing E1, RNA-binding [Source:HGNC Symbol;Acc:29905]	0.0548008	-0.133967	0.243569	8.99362	0.577777	0.565046	0.946481	-7.08742
ENSG00000110719	ENSG00000110719	TCIRG1	T-cell, immune regulator 1, ATPase, H+ transporting, lysosomal V0 subunit A3 [Source:HGNC Symbol;Acc:11647]	-0.0872122	-0.387669	0.213245	2.10201	-0.577692	0.565103	0.946481	-6.20487
ENSG00000259751	ENSG00000259751	RP11-83J16.3		-0.176202	-0.783262	0.430858	-0.285391	-0.577672	0.565116	0.946481	-5.7609
ENSG00000196954	ENSG00000196954	CASP4	caspase 4, apoptosis-related cysteine peptidase [Source:HGNC Symbol;Acc:1505]	0.334745	-0.81854	1.48803	-2.38822	0.57767	0.565118	0.946481	-5.32214
ENSG00000137310	ENSG00000137310	TCF19	transcription factor 19 [Source:HGNC Symbol;Acc:11629]	0.173445	-0.424256	0.771146	1.38932	0.577537	0.565207	0.94657	-5.99505
ENSG00000115207	ENSG00000115207	GTF3C2	general transcription factor IIIC, polypeptide 2, beta 110kDa [Source:HGNC Symbol;Acc:4665]	0.0359629	-0.0879909	0.159917	5.77151	0.577426	0.565282	0.946611	-6.75475
ENSG00000089248	ENSG00000089248	ERP29	endoplasmic reticulum protein 29 [Source:HGNC Symbol;Acc:13799]	0.0777818	-0.190347	0.345911	6.35233	0.577346	0.565336	0.946611	-6.8084
ENSG00000239382	ENSG00000239382	ALKBH6	alkB, alkylation repair homolog 6 (E. coli) [Source:HGNC Symbol;Acc:28243]	0.126583	-0.309792	0.562957	0.803045	0.57732	0.565353	0.946611	-5.82112
ENSG00000197358	ENSG00000197358	BNIP3P1	BCL2/adenovirus E1B 19kDa interacting protein 3 pseudogene 1 [Source:HGNC Symbol;Acc:19922]	0.534767	-1.30916	2.37869	-3.52452	0.577197	0.565436	0.946611	-5.12363
ENSG00000130433	ENSG00000130433	CACNG6	calcium channel, voltage-dependent, gamma subunit 6 [Source:HGNC Symbol;Acc:13625]	0.117866	-0.288627	0.52436	1.94633	0.577083	0.565512	0.946611	-6.09765
ENSG00000103175	ENSG00000103175	WFDC1	WAP four-disulfide core domain 1 [Source:HGNC Symbol;Acc:15466]	0.218156	-0.534334	0.970646	0.30533	0.576991	0.565574	0.946611	-5.7562
ENSG00000227214	ENSG00000227214	HCG15	HLA complex group 15 (non-protein coding) [Source:HGNC Symbol;Acc:18361]	0.511671	-1.25327	2.27661	-3.64987	0.576983	0.56558	0.946611	-5.01643
ENSG00000198917	ENSG00000198917	C9orf114	chromosome 9 open reading frame 114 [Source:HGNC Symbol;Acc:26933]	0.0601401	-0.147307	0.267587	5.2667	0.576977	0.565584	0.946611	-6.70436
ENSG00000100038	ENSG00000100038	TOP3B	topoisomerase (DNA) III beta [Source:HGNC Symbol;Acc:11993]	0.0592106	-0.145032	0.263453	5.27233	0.576973	0.565586	0.946611	-6.70618
ENSG00000199970	ENSG00000199970	SNORD115-3	small nucleolar RNA, C/D box 115-3 [Source:HGNC Symbol;Acc:33022]	0.406353	-0.995484	1.80819	-3.77576	0.576909	0.565629	0.946611	-5.16298
ENSG00000180332	ENSG00000180332	KCTD4	potassium channel tetramerization domain containing 4 [Source:HGNC Symbol;Acc:23227]	0.361248	-0.884999	1.6075	-2.67394	0.576904	0.565633	0.946611	-5.22976
ENSG00000261466	ENSG00000261466	RP11-23E10.2		-0.240844	-1.07186	0.590173	-3.88046	-0.576804	0.5657	0.946662	-5.16821
ENSG00000187534	ENSG00000187534	CTC-471F3.4		-0.370513	-1.64944	0.908417	-3.83885	-0.576579	0.565851	0.946731	-5.16429
ENSG00000131142	ENSG00000131142	CCL25	chemokine (C-C motif) ligand 25 [Source:HGNC Symbol;Acc:10624]	-0.121985	-0.543058	0.299089	0.740574	-0.576567	0.565859	0.946731	-5.97169
ENSG00000119048	ENSG00000119048	UBE2B	ubiquitin-conjugating enzyme E2B [Source:HGNC Symbol;Acc:12473]	-0.0688225	-0.306428	0.168783	6.41257	-0.576469	0.565925	0.946731	-6.84781
ENSG00000179420	ENSG00000179420	OR6W1P	olfactory receptor, family 6, subfamily W, member 1 pseudogene [Source:HGNC Symbol;Acc:15091]	-0.575495	-2.56238	1.41139	-5.28695	-0.576461	0.565931	0.946731	-4.95563
ENSG00000164543	ENSG00000164543	STK17A	serine/threonine kinase 17a [Source:HGNC Symbol;Acc:11395]	0.0906721	-0.222392	0.403736	4.93911	0.576425	0.565955	0.946731	-6.68214
ENSG00000237628	ENSG00000237628	RP11-522L3.4		-0.302655	-1.34774	0.74243	-2.29619	-0.576366	0.565994	0.946731	-5.43768
ENSG00000151575	ENSG00000151575	TEX9	testis expressed 9 [Source:HGNC Symbol;Acc:29585]	-0.087873	-0.391305	0.215559	4.16448	-0.576363	0.565996	0.946731	-6.50294
ENSG00000223621	ENSG00000223621	AK4P4	adenylate kinase 4 pseudogene 4 [Source:HGNC Symbol;Acc:39067]	-0.309737	-1.37945	0.759976	-2.43582	-0.576272	0.566058	0.946734	-5.28243
ENSG00000141428	ENSG00000141428	C18orf21	chromosome 18 open reading frame 21 [Source:HGNC Symbol;Acc:28802]	0.0499601	-0.1226	0.22252	3.87588	0.576216	0.566095	0.946734	-6.47785
ENSG00000183763	ENSG00000183763	TRAIP	TRAF interacting protein [Source:HGNC Symbol;Acc:30764]	-0.096056	-0.42787	0.235758	2.53164	-0.576145	0.566143	0.946734	-6.25639
ENSG00000151729	ENSG00000151729	SLC25A4	solute carrier family 25 (mitochondrial carrier; adenine nucleotide translocator), member 4 [Source:HGNC Symbol;Acc:10990]	0.0507675	-0.124611	0.226146	6.68369	0.576116	0.566162	0.946734	-6.87041
ENSG00000111860	ENSG00000111860	CEP85L	centrosomal protein 85kDa-like [Source:HGNC Symbol;Acc:21638]	-0.0614017	-0.273556	0.150752	5.64857	-0.576012	0.566233	0.946734	-6.72596
ENSG00000164105	ENSG00000164105	SAP30	Sin3A-associated protein, 30kDa [Source:HGNC Symbol;Acc:10532]	-0.0869423	-0.387354	0.213469	3.38067	-0.575992	0.566246	0.946734	-6.3269
ENSG00000246528	ENSG00000246528	RP11-159H10.3		-0.173838	-0.774513	0.426836	-0.306903	-0.575981	0.566253	0.946734	-5.57993
ENSG00000144834	ENSG00000144834	TAGLN3	transgelin 3 [Source:HGNC Symbol;Acc:29868]	-0.0618837	-0.275765	0.151998	6.05537	-0.575843	0.566346	0.946781	-6.74301
ENSG00000149474	ENSG00000149474	CSRP2BP	CSRP2 binding protein [Source:HGNC Symbol;Acc:15904]	0.0706346	-0.173508	0.314777	4.40488	0.575806	0.566371	0.946781	-6.53928
ENSG00000241370	ENSG00000241370	RPP21	ribonuclease P/MRP 21kDa subunit [Source:HGNC Symbol;Acc:21300]	-0.15482	-0.68997	0.38033	-0.858129	-0.575776	0.566391	0.946781	-5.54138
ENSG00000188706	ENSG00000188706	ZDHHC9	zinc finger, DHHC-type containing 9 [Source:HGNC Symbol;Acc:18475]	0.0739883	-0.181837	0.329813	5.90445	0.575601	0.566509	0.946917	-6.75204
ENSG00000181215	ENSG00000181215	C4orf50	chromosome 4 open reading frame 50 [Source:HGNC Symbol;Acc:33766]	0.326732	-0.803131	1.4566	-2.23933	0.57553	0.566557	0.946936	-5.49883
ENSG00000108309	ENSG00000108309	RUNDC3A	RUN domain containing 3A [Source:HGNC Symbol;Acc:16984]	0.0835694	-0.20554	0.372679	6.52106	0.57529	0.566718	0.947025	-6.8331
ENSG00000157764	ENSG00000157764	BRAF	v-raf murine sarcoma viral oncogene homolog B [Source:HGNC Symbol;Acc:1097]	-0.0530821	-0.236733	0.130568	7.74445	-0.575252	0.566744	0.947025	-6.98473
ENSG00000139352	ENSG00000139352	ASCL1	achaete-scute complex homolog 1 (Drosophila) [Source:HGNC Symbol;Acc:738]	0.191231	-0.470466	0.852928	2.04573	0.575175	0.566796	0.947025	-6.127
ENSG00000144028	ENSG00000144028	SNRNP200	small nuclear ribonucleoprotein 200kDa (U5) [Source:HGNC Symbol;Acc:30859]	0.0542471	-0.133472	0.241966	9.00883	0.575135	0.566823	0.947025	-7.11098
ENSG00000146521	ENSG00000146521	C6orf123	chromosome 6 open reading frame 123 [Source:HGNC Symbol;Acc:21235]	-0.208138	-0.928446	0.512169	-1.50157	-0.57509	0.566853	0.947025	-5.52733
ENSG00000177663	ENSG00000177663	IL17RA	interleukin 17 receptor A [Source:HGNC Symbol;Acc:5985]	0.126653	-0.311665	0.564971	4.47222	0.575078	0.566861	0.947025	-6.56075
ENSG00000266097	ENSG00000266097	MIR5192	microRNA 5192 [Source:HGNC Symbol;Acc:43473]	-0.435096	-1.94101	1.07082	-3.44999	-0.575024	0.566897	0.947025	-5.06064
ENSG00000243317	ENSG00000243317	C7orf73	chromosome 7 open reading frame 73 [Source:HGNC Symbol;Acc:41909]	-0.0588645	-0.262604	0.144875	5.20376	-0.575015	0.566904	0.947025	-6.64706
ENSG00000187608	ENSG00000187608	ISG15	ISG15 ubiquitin-like modifier [Source:HGNC Symbol;Acc:4053]	0.120054	-0.295658	0.535765	4.7213	0.574759	0.567076	0.947025	-6.62381
ENSG00000105518	ENSG00000105518	TMEM205	transmembrane protein 205 [Source:HGNC Symbol;Acc:29631]	0.0933089	-0.229805	0.416423	4.2679	0.574737	0.56709	0.947025	-6.51438
ENSG00000260633	ENSG00000260633	RP11-375I20.6		-0.128658	-0.574204	0.316887	1.36135	-0.574708	0.56711	0.947025	-6.07334
ENSG00000154678	ENSG00000154678	PDE1C	phosphodiesterase 1C, calmodulin-dependent 70kDa [Source:HGNC Symbol;Acc:8776]	0.270173	-0.665466	1.20581	4.78024	0.574692	0.567121	0.947025	-6.71566
ENSG00000225443	ENSG00000225443	AC004938.5		-0.195313	-0.871738	0.481111	-2.34692	-0.574665	0.567139	0.947025	-5.48343
ENSG00000100926	ENSG00000100926	TM9SF1	transmembrane 9 superfamily member 1 [Source:HGNC Symbol;Acc:11864]	0.089388	-0.220201	0.398977	2.94497	0.57464	0.567156	0.947025	-6.28954
ENSG00000124641	ENSG00000124641	MED20	mediator complex subunit 20 [Source:HGNC Symbol;Acc:16840]	0.0718441	-0.176984	0.320672	4.17187	0.574638	0.567157	0.947025	-6.48381
ENSG00000159403	ENSG00000159403	C1R	complement component 1, r subcomponent [Source:HGNC Symbol;Acc:1246]	0.161839	-0.398894	0.722572	3.35487	0.57442	0.567304	0.947048	-6.27785
ENSG00000010219	ENSG00000010219	DYRK4	dual-specificity tyrosine-(Y)-phosphorylation regulated kinase 4 [Source:HGNC Symbol;Acc:3095]	0.0996409	-0.245593	0.444875	3.10091	0.574415	0.567307	0.947048	-6.28186
ENSG00000252685	ENSG00000252685	RNU6-928P	RNA, U6 small nuclear 928, pseudogene [Source:HGNC Symbol;Acc:47891]	0.500161	-1.2328	2.23312	-4.71424	0.574411	0.56731	0.947048	-5.02589
ENSG00000237424	ENSG00000237424	FOXD2-AS1	FOXD2 antisense RNA 1 (head to head) [Source:HGNC Symbol;Acc:44256]	0.382352	-0.942536	1.70724	-3.1536	0.574363	0.567342	0.947048	-5.19063
ENSG00000105668	ENSG00000105668	UPK1A	uroplakin 1A [Source:HGNC Symbol;Acc:12577]	-0.306137	-1.36715	0.75488	-2.08822	-0.574242	0.567424	0.947048	-5.43886
ENSG00000244389	ENSG00000244389	RN7SL242P	RNA, 7SL, cytoplasmic 242, pseudogene [Source:HGNC Symbol;Acc:46258]	-0.333399	-1.48891	0.82211	-2.8518	-0.574239	0.567426	0.947048	-5.18671
ENSG00000272483	ENSG00000272483	RP11-169K17.3		0.199715	-0.492468	0.891899	-1.3798	0.574238	0.567427	0.947048	-5.50229
ENSG00000146063	ENSG00000146063	TRIM41	tripartite motif containing 41 [Source:HGNC Symbol;Acc:19013]	0.0407201	-0.100459	0.181899	5.27604	0.574039	0.567561	0.947188	-6.67972
ENSG00000243353	ENSG00000243353	RP11-667M19.1		0.534124	-1.31799	2.38624	-4.41479	0.573953	0.567618	0.947188	-4.98469
ENSG00000141232	ENSG00000141232	TOB1	transducer of ERBB2, 1 [Source:HGNC Symbol;Acc:11979]	0.0978039	-0.241358	0.436966	5.42667	0.57392	0.567641	0.947188	-6.69058
ENSG00000130528	ENSG00000130528	HRC	histidine rich calcium binding protein [Source:HGNC Symbol;Acc:5178]	0.179361	-0.442697	0.801419	0.314188	0.573851	0.567687	0.947188	-5.7102
ENSG00000172817	ENSG00000172817	CYP7B1	cytochrome P450, family 7, subfamily B, polypeptide 1 [Source:HGNC Symbol;Acc:2652]	0.146033	-0.36047	0.652537	2.68671	0.573814	0.567712	0.947188	-6.20068
ENSG00000231964	ENSG00000231964	RP11-67C2.2		-0.267462	-1.19524	0.660314	-2.75991	-0.573748	0.567756	0.947188	-5.25859
ENSG00000258827	ENSG00000258827	RP11-537P22.2		-0.528224	-2.36058	1.30413	-5.02086	-0.573734	0.567765	0.947188	-4.99729
ENSG00000224709	ENSG00000224709	OR11M1P	olfactory receptor, family 11, subfamily M, member 1 pseudogene [Source:HGNC Symbol;Acc:15333]	0.529057	-1.3066	2.36472	-4.73908	0.573604	0.567853	0.947226	-5.02876
ENSG00000069966	ENSG00000069966	GNB5	guanine nucleotide binding protein (G protein), beta 5 [Source:HGNC Symbol;Acc:4401]	-0.0573761	-0.256457	0.141705	5.62227	-0.573592	0.567861	0.947226	-6.7427
ENSG00000105321	ENSG00000105321	CCDC9	coiled-coil domain containing 9 [Source:HGNC Symbol;Acc:24560]	0.058246	-0.143889	0.260381	4.9639	0.573491	0.567929	0.947277	-6.67242
ENSG00000087095	ENSG00000087095	NLK	nemo-like kinase [Source:HGNC Symbol;Acc:29858]	0.067978	-0.167987	0.303943	5.16617	0.573352	0.568023	0.947277	-6.63864
ENSG00000261231	ENSG00000261231	RP11-523L20.2		-0.280154	-1.25267	0.692357	-2.55186	-0.573329	0.568038	0.947277	-5.26162
ENSG00000172716	ENSG00000172716	SLFN11	schlafen family member 11 [Source:HGNC Symbol;Acc:26633]	0.313402	-0.774567	1.40137	-1.09742	0.573306	0.568054	0.947277	-5.48981
ENSG00000232893	ENSG00000232893	AC019068.2		-0.282051	-1.2613	0.6972	-2.21063	-0.573238	0.5681	0.947277	-5.38197
ENSG00000136244	ENSG00000136244	IL6	interleukin 6 (interferon, beta 2) [Source:HGNC Symbol;Acc:6018]	-0.397196	-1.77646	0.982073	-2.24565	-0.573136	0.568169	0.947277	-5.37326
ENSG00000151778	ENSG00000151778	SERP2	stress-associated endoplasmic reticulum protein family member 2 [Source:HGNC Symbol;Acc:20607]	0.262262	-0.648463	1.17299	-1.48743	0.573125	0.568176	0.947277	-5.49349
ENSG00000026652	ENSG00000026652	AGPAT4	1-acylglycerol-3-phosphate O-acyltransferase 4 [Source:HGNC Symbol;Acc:20885]	-0.0637735	-0.28524	0.157693	7.06687	-0.573105	0.568189	0.947277	-6.88329
ENSG00000262514	ENSG00000262514	RP11-96D1.9		-0.284988	-1.27482	0.704843	-1.68259	-0.573017	0.568249	0.947277	-5.41056
ENSG00000236758	ENSG00000236758	MTUS2-AS2	MTUS2 antisense RNA 2 [Source:HGNC Symbol;Acc:40923]	0.263169	-0.651001	1.17734	-2.86144	0.572941	0.5683	0.947277	-5.34921
ENSG00000176170	ENSG00000176170	SPHK1	sphingosine kinase 1 [Source:HGNC Symbol;Acc:11240]	0.169334	-0.418943	0.757611	3.40709	0.57288	0.568341	0.947277	-6.46561
ENSG00000120699	ENSG00000120699	EXOSC8	exosome component 8 [Source:HGNC Symbol;Acc:17035]	-0.0528964	-0.236668	0.130876	4.81302	-0.57286	0.568355	0.947277	-6.65007
ENSG00000184517	ENSG00000184517	ZFP1	ZFP1 zinc finger protein [Source:HGNC Symbol;Acc:23328]	0.0663333	-0.164137	0.296804	4.7864	0.572819	0.568382	0.947277	-6.60431
ENSG00000237212	ENSG00000237212	RP11-569G13.2		-0.25554	-1.14356	0.632482	-2.31195	-0.572713	0.568453	0.947277	-5.35014
ENSG00000149809	ENSG00000149809	TM7SF2	transmembrane 7 superfamily member 2 [Source:HGNC Symbol;Acc:11863]	0.112715	-0.279033	0.504463	4.863	0.572632	0.568508	0.947277	-6.55859
ENSG00000159792	ENSG00000159792	PSKH1	protein serine kinase H1 [Source:HGNC Symbol;Acc:9529]	0.0682467	-0.168968	0.305461	5.61585	0.572589	0.568537	0.947277	-6.72298
ENSG00000185262	ENSG00000185262	UBALD2	UBA-like domain containing 2 [Source:HGNC Symbol;Acc:28438]	0.0730113	-0.180776	0.326799	5.05231	0.572561	0.568556	0.947277	-6.65951
ENSG00000112697	ENSG00000112697	TMEM30A	transmembrane protein 30A [Source:HGNC Symbol;Acc:16667]	-0.0596786	-0.267153	0.147796	7.64473	-0.572474	0.568615	0.947277	-6.95412
ENSG00000231566	ENSG00000231566	RP5-1158E12.3		-0.21629	-0.968305	0.535725	-0.873461	-0.572416	0.568654	0.947277	-5.65252
ENSG00000260339	ENSG00000260339	HEXA-AS1	HEXA antisense RNA 1 [Source:HGNC Symbol;Acc:25810]	0.152902	-0.378771	0.684574	0.473072	0.572361	0.568691	0.947277	-5.78788
ENSG00000163006	ENSG00000163006	CCDC138	coiled-coil domain containing 138 [Source:HGNC Symbol;Acc:26531]	-0.0613993	-0.274899	0.1521	4.28964	-0.572358	0.568693	0.947277	-6.55228
ENSG00000110344	ENSG00000110344	UBE4A	ubiquitination factor E4A [Source:HGNC Symbol;Acc:12499]	0.0347282	-0.0860305	0.155487	7.02166	0.572356	0.568694	0.947277	-6.89198
ENSG00000155097	ENSG00000155097	ATP6V1C1	ATPase, H+ transporting, lysosomal 42kDa, V1 subunit C1 [Source:HGNC Symbol;Acc:856]	0.0750488	-0.185952	0.33605	7.26497	0.572273	0.56875	0.947309	-6.93512
ENSG00000140598	ENSG00000140598	EFTUD1	elongation factor Tu GTP binding domain containing 1 [Source:HGNC Symbol;Acc:25789]	0.0405304	-0.100457	0.181518	5.14624	0.572139	0.56884	0.947331	-6.68018
ENSG00000197935	ENSG00000197935	ZNF311	zinc finger protein 311 [Source:HGNC Symbol;Acc:13847]	-0.205836	-0.921982	0.510311	-1.8016	-0.572032	0.568913	0.947331	-5.59799
ENSG00000256304	ENSG00000256304	RP11-512M8.3		-0.172226	-0.771448	0.426996	2.14536	-0.572022	0.56892	0.947331	-6.13305
ENSG00000170860	ENSG00000170860	LSM3	LSM3 homolog, U6 small nuclear RNA associated (S. cerevisiae) [Source:HGNC Symbol;Acc:17874]	0.05375	-0.133273	0.240773	5.57337	0.571987	0.568943	0.947331	-6.75104
ENSG00000203706	ENSG00000203706	SERTAD4-AS1	SERTAD4 antisense RNA 1 [Source:HGNC Symbol;Acc:32019]	0.405429	-1.00527	1.81613	-1.68463	0.571982	0.568946	0.947331	-5.50553
ENSG00000262333	ENSG00000262333	HNRNPA1P16	heterogeneous nuclear ribonucleoprotein A1 pseudogene 16 [Source:HGNC Symbol;Acc:39134]	-0.156525	-0.701353	0.388304	-0.330675	-0.571774	0.569087	0.94745	-5.5969
ENSG00000164609	ENSG00000164609	SLU7	SLU7 splicing factor homolog (S. cerevisiae) [Source:HGNC Symbol;Acc:16939]	0.05617	-0.139377	0.251717	6.74639	0.571683	0.569148	0.94745	-6.89047
ENSG00000242020	ENSG00000242020	RN7SL68P	RNA, 7SL, cytoplasmic 68, pseudogene [Source:HGNC Symbol;Acc:46084]	-0.284608	-1.27543	0.706218	-2.09716	-0.571678	0.569152	0.94745	-5.39245
ENSG00000236383	ENSG00000236383	LINC00854	long intergenic non-protein coding RNA 854 [Source:HGNC Symbol;Acc:43658]	-0.657497	-2.94656	1.63157	-4.43487	-0.57166	0.569163	0.94745	-4.94922
ENSG00000116741	ENSG00000116741	RGS2	regulator of G-protein signaling 2, 24kDa [Source:HGNC Symbol;Acc:9998]	0.13211	-0.327936	0.592155	2.98338	0.571526	0.569254	0.947478	-6.26719
ENSG00000183313	ENSG00000183313	OR52L1	olfactory receptor, family 52, subfamily L, member 1 [Source:HGNC Symbol;Acc:14785]	0.519425	-1.28966	2.32851	-4.67571	0.571432	0.569317	0.947478	-5.08571
ENSG00000172748	ENSG00000172748	ZNF596	zinc finger protein 596 [Source:HGNC Symbol;Acc:27268]	0.0604773	-0.150166	0.271121	4.50842	0.571407	0.569334	0.947478	-6.58493
ENSG00000171804	ENSG00000171804	WDR87	WD repeat domain 87 [Source:HGNC Symbol;Acc:29934]	-0.475728	-2.133	1.18154	-3.71271	-0.571306	0.569402	0.947478	-5.01188
ENSG00000108312	ENSG00000108312	UBTF	upstream binding transcription factor, RNA polymerase I [Source:HGNC Symbol;Acc:12511]	0.0534298	-0.132711	0.23957	6.83362	0.571273	0.569424	0.947478	-6.86978
ENSG00000179218	ENSG00000179218	CALR	calreticulin [Source:HGNC Symbol;Acc:1455]	0.179838	-0.446725	0.806402	8.5394	0.57124	0.569447	0.947478	-7.0264
ENSG00000175061	ENSG00000175061	C17orf76-AS1	C17orf76 antisense RNA 1 [Source:HGNC Symbol;Acc:28619]	0.122966	-0.305535	0.551467	7.25241	0.57113	0.569521	0.947478	-6.905
ENSG00000255370	ENSG00000255370	CYCSP25	cytochrome c, somatic pseudogene 25 [Source:HGNC Symbol;Acc:24399]	0.603729	-1.50042	2.70788	-5.07815	0.57104	0.569582	0.947478	-4.98692
ENSG00000203601	ENSG00000203601	LINC00970	long intergenic non-protein coding RNA 970 [Source:HGNC Symbol;Acc:48730]	-0.394847	-1.77131	0.98162	-3.78697	-0.570906	0.569672	0.947478	-5.15597
ENSG00000115514	ENSG00000115514	TXNDC9	thioredoxin domain containing 9 [Source:HGNC Symbol;Acc:24110]	0.0396746	-0.0986434	0.177993	4.91057	0.570868	0.569697	0.947478	-6.65054
ENSG00000213047	ENSG00000213047	DENND1B	DENN/MADD domain containing 1B [Source:HGNC Symbol;Acc:28404]	-0.125997	-0.565328	0.313334	4.10961	-0.570781	0.569757	0.947478	-6.47874
ENSG00000113196	ENSG00000113196	HAND1	heart and neural crest derivatives expressed 1 [Source:HGNC Symbol;Acc:4807]	0.520359	-1.29408	2.3348	-3.64455	0.570771	0.569763	0.947478	-5.10527
ENSG00000172824	ENSG00000172824	CES4A	carboxylesterase 4A [Source:HGNC Symbol;Acc:26741]	-0.160126	-0.718476	0.398225	0.544656	-0.570763	0.569769	0.947478	-5.76656
ENSG00000231256	ENSG00000231256	C17orf105	chromosome 17 open reading frame 105 [Source:HGNC Symbol;Acc:37241]	-0.161159	-0.723141	0.400823	-0.0693317	-0.570734	0.569788	0.947478	-5.90842
ENSG00000231738	ENSG00000231738	TSPAN19	tetraspanin 19 [Source:HGNC Symbol;Acc:31886]	-0.197118	-0.884505	0.49027	-0.300814	-0.570724	0.569795	0.947478	-5.56387
ENSG00000005156	ENSG00000005156	LIG3	ligase III, DNA, ATP-dependent [Source:HGNC Symbol;Acc:6600]	-0.0534963	-0.240054	0.133062	5.82224	-0.570706	0.569807	0.947478	-6.7543
ENSG00000181982	ENSG00000181982	CCDC149	coiled-coil domain containing 149 [Source:HGNC Symbol;Acc:25405]	-0.0849901	-0.381388	0.211408	4.16308	-0.570683	0.569823	0.947478	-6.4848
ENSG00000223350	ENSG00000223350	IGLV9-49	immunoglobulin lambda variable 9-49 [Source:HGNC Symbol;Acc:5933]	-0.405427	-1.81953	1.00868	-3.97145	-0.570602	0.569877	0.947478	-5.14714
ENSG00000261272	ENSG00000261272	MUC22	mucin 22 [Source:HGNC Symbol;Acc:39755]	-0.682536	-3.06368	1.69861	-4.20954	-0.570483	0.569958	0.947478	-4.98553
ENSG00000212380	ENSG00000212380	SNORD115-45	small nucleolar RNA, C/D box 115-45 [Source:HGNC Symbol;Acc:33064]	-0.252476	-1.13333	0.628374	-1.80881	-0.570453	0.569978	0.947478	-5.36069
ENSG00000185614	ENSG00000185614	FAM212A	family with sequence similarity 212, member A [Source:HGNC Symbol;Acc:32480]	0.14598	-0.363404	0.655365	0.502737	0.570361	0.57004	0.947478	-5.70237
ENSG00000160124	ENSG00000160124	CCDC58	coiled-coil domain containing 58 [Source:HGNC Symbol;Acc:31136]	0.0602058	-0.149901	0.270313	3.44293	0.570295	0.570084	0.947478	-6.41669
ENSG00000141431	ENSG00000141431	ASXL3	additional sex combs like 3 (Drosophila) [Source:HGNC Symbol;Acc:29357]	-0.0893987	-0.401401	0.222604	6.30874	-0.570263	0.570106	0.947478	-6.78804
ENSG00000247679	ENSG00000247679	RP11-1277A3.1		-0.0860178	-0.386282	0.214246	2.57849	-0.570146	0.570185	0.947478	-6.26245
ENSG00000196843	ENSG00000196843	ARID5A	AT rich interactive domain 5A (MRF1-like) [Source:HGNC Symbol;Acc:17361]	0.0948495	-0.236247	0.425946	3.9133	0.570141	0.570188	0.947478	-6.4917
ENSG00000243795	ENSG00000243795	RP11-572M11.3		-0.593935	-2.66741	1.47954	-5.37194	-0.570088	0.570224	0.947478	-4.87101
ENSG00000172009	ENSG00000172009	THOP1	thimet oligopeptidase 1 [Source:HGNC Symbol;Acc:11793]	0.0791487	-0.197173	0.35547	6.11323	0.570074	0.570233	0.947478	-6.82048
ENSG00000165521	ENSG00000165521	EML5	echinoderm microtubule associated protein like 5 [Source:HGNC Symbol;Acc:18197]	-0.0668068	-0.300064	0.16645	3.8681	-0.570017	0.570272	0.947478	-6.44831
ENSG00000206651	ENSG00000206651	Y_RNA	Y RNA [Source:RFAM;Acc:RF00019]	-0.273534	-1.22878	0.681714	-2.28328	-0.569898	0.570352	0.947478	-5.16975
ENSG00000137265	ENSG00000137265	IRF4	interferon regulatory factor 4 [Source:HGNC Symbol;Acc:6119]	-0.215087	-0.966331	0.536158	-0.172993	-0.569815	0.570408	0.947478	-5.71494
ENSG00000234929	ENSG00000234929	AC018685.1		-0.479598	-2.15485	1.19566	-3.92013	-0.569768	0.57044	0.947478	-5.08917
ENSG00000164941	ENSG00000164941	INTS8	integrator complex subunit 8 [Source:HGNC Symbol;Acc:26048]	-0.0425371	-0.191124	0.10605	5.86343	-0.569757	0.570447	0.947478	-6.76696
ENSG00000100592	ENSG00000100592	DAAM1	dishevelled associated activator of morphogenesis 1 [Source:HGNC Symbol;Acc:18142]	-0.0513217	-0.230599	0.127955	7.79058	-0.569743	0.570457	0.947478	-6.99424
ENSG00000228327	ENSG00000228327	RP11-206L10.2		-0.0694281	-0.311957	0.173101	3.80777	-0.569735	0.570462	0.947478	-6.49346
ENSG00000182362	ENSG00000182362	YBEY	ybeY metallopeptidase (putative) [Source:HGNC Symbol;Acc:1299]	0.100149	-0.249728	0.450027	2.8894	0.569684	0.570497	0.947478	-6.24985
ENSG00000225361	ENSG00000225361	PPP1R26-AS1	PPP1R26 antisense RNA 1 [Source:HGNC Symbol;Acc:48717]	-0.0950317	-0.427046	0.236982	1.50328	-0.569658	0.570514	0.947478	-6.05596
ENSG00000154310	ENSG00000154310	TNIK	TRAF2 and NCK interacting kinase [Source:HGNC Symbol;Acc:30765]	0.0295358	-0.0736631	0.132735	7.78067	0.569607	0.570549	0.947478	-6.99179
ENSG00000258284	ENSG00000258284	POLR2KP1	polymerase (RNA) II (DNA directed) polypeptide K, 7.0kDa pseudogene 1 [Source:HGNC Symbol;Acc:42650]	-0.337937	-1.51876	0.842887	-2.74133	-0.569577	0.570569	0.947478	-5.13733
ENSG00000231991	ENSG00000231991	ANXA2P2	annexin A2 pseudogene 2 [Source:HGNC Symbol;Acc:539]	0.331554	-0.827186	1.49029	-2.83202	0.569469	0.570642	0.947478	-5.25916
ENSG00000102984	ENSG00000102984	ZNF821	zinc finger protein 821 [Source:HGNC Symbol;Acc:28043]	0.0718305	-0.179244	0.322905	4.86261	0.569388	0.570697	0.947478	-6.59144
ENSG00000121753	ENSG00000121753	BAI2	brain-specific angiogenesis inhibitor 2 [Source:HGNC Symbol;Acc:944]	0.0976156	-0.243593	0.438824	7.5144	0.569379	0.570703	0.947478	-6.94615
ENSG00000272186	ENSG00000272186	RP11-110I1.13		0.210089	-0.524477	0.944655	-1.62143	0.569213	0.570815	0.947478	-5.3362
ENSG00000229613	ENSG00000229613	RP11-555F9.2		0.410171	-1.02427	1.84461	-3.91973	0.569095	0.570894	0.947478	-5.08945
ENSG00000104524	ENSG00000104524	PYCRL	pyrroline-5-carboxylate reductase-like [Source:HGNC Symbol;Acc:25846]	0.105821	-0.264308	0.475951	2.07194	0.569012	0.570951	0.947478	-6.07032
ENSG00000118181	ENSG00000118181	RPS25	ribosomal protein S25 [Source:HGNC Symbol;Acc:10413]	0.100682	-0.251481	0.452845	6.96199	0.568998	0.57096	0.947478	-6.86258
ENSG00000026297	ENSG00000026297	RNASET2	ribonuclease T2 [Source:HGNC Symbol;Acc:21686]	-0.176565	-0.794228	0.441097	2.59037	-0.568926	0.571008	0.947478	-6.16024
ENSG00000180574	ENSG00000180574	EIF2S3L	Putative eukaryotic translation initiation factor 2 subunit 3-like protein [Source:UniProtKB/Swiss-Prot;Acc:Q2VIR3]	-0.351465	-1.58104	0.87811	-2.84433	-0.568891	0.571032	0.947478	-5.14718
ENSG00000146950	ENSG00000146950	SHROOM2	shroom family member 2 [Source:HGNC Symbol;Acc:630]	0.0983244	-0.245667	0.442315	5.31876	0.568874	0.571044	0.947478	-6.64333
ENSG00000205922	ENSG00000205922	ONECUT3	one cut homeobox 3 [Source:HGNC Symbol;Acc:13399]	-0.121375	-0.546074	0.303323	0.996709	-0.56879	0.5711	0.947478	-6.06316
ENSG00000163541	ENSG00000163541	SUCLG1	succinate-CoA ligase, alpha subunit [Source:HGNC Symbol;Acc:11449]	0.0455389	-0.113817	0.204895	5.85066	0.568743	0.571132	0.947478	-6.77431
ENSG00000107281	ENSG00000107281	NPDC1	neural proliferation, differentiation and control, 1 [Source:HGNC Symbol;Acc:7899]	0.0505019	-0.126228	0.227232	5.91761	0.568722	0.571147	0.947478	-6.75407
ENSG00000105136	ENSG00000105136	ZNF419	zinc finger protein 419 [Source:HGNC Symbol;Acc:20648]	-0.0635365	-0.285895	0.158822	5.21212	-0.568684	0.571172	0.947478	-6.69757
ENSG00000138246	ENSG00000138246	DNAJC13	DnaJ (Hsp40) homolog, subfamily C, member 13 [Source:HGNC Symbol;Acc:30343]	-0.0356222	-0.160296	0.0890521	7.52463	-0.568651	0.571194	0.947478	-6.96654
ENSG00000197261	ENSG00000197261	C6orf141	chromosome 6 open reading frame 141 [Source:HGNC Symbol;Acc:21351]	0.323132	-0.807834	1.4541	-1.30202	0.568632	0.571207	0.947478	-5.74072
ENSG00000149557	ENSG00000149557	FEZ1	fasciculation and elongation protein zeta 1 (zygin I) [Source:HGNC Symbol;Acc:3659]	0.0469853	-0.117472	0.211442	7.11747	0.568607	0.571224	0.947478	-6.89147
ENSG00000047457	ENSG00000047457	CP	ceruloplasmin (ferroxidase) [Source:HGNC Symbol;Acc:2295]	0.327466	-0.818723	1.47365	1.52679	0.568606	0.571224	0.947478	-5.95006
ENSG00000197798	ENSG00000197798	FAM118B	family with sequence similarity 118, member B [Source:HGNC Symbol;Acc:26110]	0.0528827	-0.132243	0.238009	4.38514	0.568523	0.571281	0.947511	-6.54192
ENSG00000167100	ENSG00000167100	SAMD14	sterile alpha motif domain containing 14 [Source:HGNC Symbol;Acc:27312]	0.0595918	-0.149111	0.268295	6.17371	0.568277	0.571447	0.947551	-6.78383
ENSG00000078295	ENSG00000078295	ADCY2	adenylate cyclase 2 (brain) [Source:HGNC Symbol;Acc:233]	0.129675	-0.324543	0.583892	5.11066	0.568189	0.571506	0.947551	-6.6504
ENSG00000171016	ENSG00000171016	PYGO1	pygopus homolog 1 (Drosophila) [Source:HGNC Symbol;Acc:30256]	-0.090618	-0.408046	0.22681	5.38252	-0.56816	0.571526	0.947551	-6.67955
ENSG00000214300	ENSG00000214300	SPDYE3	speedy/RINGO cell cycle regulator family member E3 [Source:HGNC Symbol;Acc:35462]	0.381502	-0.954883	1.71789	-3.34405	0.568155	0.571529	0.947551	-5.17165
ENSG00000200070	ENSG00000200070	RNU4-80P	RNA, U4 small nuclear 80, pseudogene [Source:HGNC Symbol;Acc:47016]	0.441135	-1.10425	1.98652	-4.40535	0.568115	0.571556	0.947551	-5.04212
ENSG00000134308	ENSG00000134308	YWHAQ	tyrosine 3-monooxygenase/tryptophan 5-monooxygenase activation protein, theta polypeptide [Source:HGNC Symbol;Acc:12854]	0.0853663	-0.213738	0.38447	8.19798	0.568023	0.571619	0.947551	-7.00159
ENSG00000267142	ENSG00000267142	CTD-3162L10.5		0.496375	-1.24293	2.23568	-3.28507	0.567984	0.571645	0.947551	-5.17321
ENSG00000146757	ENSG00000146757	ZNF92	zinc finger protein 92 [Source:HGNC Symbol;Acc:13168]	-0.0651919	-0.29366	0.163276	5.2815	-0.567898	0.571703	0.947551	-6.6972
ENSG00000092108	ENSG00000092108	SCFD1	sec1 family domain containing 1 [Source:HGNC Symbol;Acc:20726]	-0.0557798	-0.251273	0.139713	6.24416	-0.567869	0.571723	0.947551	-6.83229
ENSG00000172939	ENSG00000172939	OXSR1	oxidative stress responsive 1 [Source:HGNC Symbol;Acc:8508]	0.0353326	-0.0885024	0.159168	6.50781	0.56785	0.571736	0.947551	-6.84318
ENSG00000230303	ENSG00000230303	RP11-213G2.2		-0.310041	-1.39671	0.776627	-1.93641	-0.567837	0.571744	0.947551	-5.3318
ENSG00000135766	ENSG00000135766	EGLN1	egl nine homolog 1 (C. elegans) [Source:HGNC Symbol;Acc:1232]	-0.0694233	-0.312768	0.173921	6.08624	-0.567787	0.571778	0.947551	-6.77889
ENSG00000205643	ENSG00000205643	CDPF1	cysteine-rich, DPF motif domain containing 1 [Source:HGNC Symbol;Acc:33710]	0.131289	-0.32891	0.591488	1.59233	0.567785	0.571779	0.947551	-5.95737
ENSG00000162923	ENSG00000162923	WDR26	WD repeat domain 26 [Source:HGNC Symbol;Acc:21208]	-0.0407851	-0.183769	0.102199	8.27913	-0.567697	0.571839	0.947559	-7.0401
ENSG00000252317	ENSG00000252317	Y_RNA	Y RNA [Source:RFAM;Acc:RF00019]	0.378982	-0.949917	1.70788	-4.01504	0.567582	0.571916	0.947559	-5.06229
ENSG00000236039	ENSG00000236039	AC019117.2		-0.296292	-1.33541	0.742828	-2.4807	-0.567488	0.57198	0.947559	-5.38834
ENSG00000175509	ENSG00000175509	RP11-395L14.13		0.283478	-0.710793	1.27775	-3.26308	0.567435	0.572016	0.947559	-5.31028
ENSG00000121067	ENSG00000121067	SPOP	speckle-type POZ protein [Source:HGNC Symbol;Acc:11254]	0.0443231	-0.111213	0.199859	5.63167	0.567152	0.572207	0.947559	-6.73316
ENSG00000265556	ENSG00000265556	RP11-434D2.2		-0.295702	-1.33342	0.742014	-3.31137	-0.567123	0.572227	0.947559	-5.23134
ENSG00000132952	ENSG00000132952	USPL1	ubiquitin specific peptidase like 1 [Source:HGNC Symbol;Acc:20294]	-0.0520454	-0.234719	0.130628	5.54835	-0.567035	0.572286	0.947559	-6.72987
ENSG00000011258	ENSG00000011258	MBTD1	mbt domain containing 1 [Source:HGNC Symbol;Acc:19866]	-0.0636276	-0.286957	0.159702	6.70758	-0.567025	0.572293	0.947559	-6.87395
ENSG00000250988	ENSG00000250988	RP11-752G15.6		0.10013	-0.251323	0.451583	0.561555	0.56702	0.572297	0.947559	-5.85104
ENSG00000102934	ENSG00000102934	PLLP	plasmolipin [Source:HGNC Symbol;Acc:18553]	0.40033	-1.00504	1.8057	-1.87585	0.56693	0.572357	0.947559	-5.22412
ENSG00000100413	ENSG00000100413	POLR3H	polymerase (RNA) III (DNA directed) polypeptide H (22.9kD) [Source:HGNC Symbol;Acc:30349]	0.066522	-0.167033	0.300077	5.44347	0.566864	0.572402	0.947559	-6.68673
ENSG00000229563	ENSG00000229563	RP11-245M24.1		0.532197	-1.33638	2.40077	-4.36811	0.566843	0.572416	0.947559	-5.1123
ENSG00000087460	ENSG00000087460	GNAS	GNAS complex locus [Source:HGNC Symbol;Acc:4392]	0.0626438	-0.157306	0.282594	9.4098	0.566834	0.572422	0.947559	-7.13118
ENSG00000136758	ENSG00000136758	YME1L1	YME1-like 1 ATPase [Source:HGNC Symbol;Acc:12843]	0.0302833	-0.0760546	0.136621	7.83433	0.566783	0.572457	0.947559	-6.99866
ENSG00000078687	ENSG00000078687	TNRC6C	trinucleotide repeat containing 6C [Source:HGNC Symbol;Acc:29318]	-0.0595585	-0.268703	0.149586	7.79775	-0.566759	0.572473	0.947559	-6.9838
ENSG00000161647	ENSG00000161647	MPP3	membrane protein, palmitoylated 3 (MAGUK p55 subfamily member 3) [Source:HGNC Symbol;Acc:7221]	0.172768	-0.43395	0.779486	5.22661	0.566734	0.57249	0.947559	-6.72136
ENSG00000219222	ENSG00000219222	RP11-480N24.3		-0.213948	-0.96529	0.537394	-2.1484	-0.566725	0.572496	0.947559	-5.53453
ENSG00000251453	ENSG00000251453	HAUS1P1	HAUS augmin-like complex, subunit 1 pseudogene 1 [Source:HGNC Symbol;Acc:43760]	0.508114	-1.27655	2.29278	-4.79013	0.566638	0.572555	0.947559	-5.09176
ENSG00000105877	ENSG00000105877	DNAH11	dynein, axonemal, heavy chain 11 [Source:HGNC Symbol;Acc:2942]	0.202719	-0.509339	0.914778	2.48926	0.566606	0.572576	0.947559	-6.24238
ENSG00000224967	ENSG00000224967	AC009303.3		-0.265317	-1.1973	0.666669	-2.23534	-0.566575	0.572597	0.947559	-5.32556
ENSG00000170044	ENSG00000170044	ZPLD1	zona pellucida-like domain containing 1 [Source:HGNC Symbol;Acc:27022]	0.382607	-0.962129	1.72734	-2.87306	0.566262	0.572809	0.947559	-5.19762
ENSG00000270876	ENSG00000270876	CTC-523E23.8		-0.217513	-0.982004	0.546978	-1.29933	-0.566259	0.572811	0.947559	-5.46289
ENSG00000232186	ENSG00000232186	RP11-311P8.2		0.17693	-0.444959	0.79882	-0.950222	0.566228	0.572832	0.947559	-5.64478
ENSG00000235301	ENSG00000235301	HLA-Z	major histocompatibility complex, class I, Z (pseudogene) [Source:HGNC Symbol;Acc:19394]	0.324393	-0.815834	1.46462	-3.79382	0.566216	0.57284	0.947559	-5.11014
ENSG00000160117	ENSG00000160117	ANKLE1	ankyrin repeat and LEM domain containing 1 [Source:HGNC Symbol;Acc:26812]	0.0830009	-0.20877	0.374771	2.38821	0.566165	0.572874	0.947559	-6.25634
ENSG00000224204	ENSG00000224204	PHEX-AS1	PHEX antisense RNA 1 [Source:HGNC Symbol;Acc:40445]	0.192172	-0.48338	0.867723	-1.04938	0.566151	0.572884	0.947559	-5.60768
ENSG00000104419	ENSG00000104419	NDRG1	N-myc downstream regulated 1 [Source:HGNC Symbol;Acc:7679]	-0.0770202	-0.347781	0.19374	4.54317	-0.566136	0.572894	0.947559	-6.60711
ENSG00000260919	ENSG00000260919	CTD-3154N5.1		-0.171087	-0.772539	0.430366	-0.743574	-0.566131	0.572898	0.947559	-5.57727
ENSG00000224183	ENSG00000224183	SDHDP6	succinate dehydrogenase complex, subunit D, integral membrane protein pseudogene 6 [Source:HGNC Symbol;Acc:10689]	-0.403676	-1.82284	1.01549	-2.6328	-0.566112	0.57291	0.947559	-5.17374
ENSG00000005889	ENSG00000005889	ZFX	zinc finger protein, X-linked [Source:HGNC Symbol;Acc:12869]	-0.0459353	-0.207433	0.115562	6.60781	-0.566085	0.572928	0.947559	-6.86841
ENSG00000106066	ENSG00000106066	CPVL	carboxypeptidase, vitellogenic-like [Source:HGNC Symbol;Acc:14399]	-0.154367	-0.697092	0.388358	2.27198	-0.566078	0.572934	0.947559	-6.07308
ENSG00000065154	ENSG00000065154	OAT	ornithine aminotransferase [Source:HGNC Symbol;Acc:8091]	0.0775046	-0.195	0.350009	5.34661	0.56605	0.572952	0.947559	-6.67404
ENSG00000182272	ENSG00000182272	B4GALNT4	beta-1,4-N-acetyl-galactosaminyl transferase 4 [Source:HGNC Symbol;Acc:26315]	0.0625465	-0.157442	0.282535	6.2066	0.565854	0.573085	0.947574	-6.76471
ENSG00000180611	ENSG00000180611	MB21D2	Mab-21 domain containing 2 [Source:HGNC Symbol;Acc:30438]	0.076803	-0.193347	0.346953	4.6226	0.565815	0.573112	0.947574	-6.60361
ENSG00000198791	ENSG00000198791	CNOT7	CCR4-NOT transcription complex, subunit 7 [Source:HGNC Symbol;Acc:14101]	-0.042551	-0.192267	0.107165	7.3201	-0.565644	0.573227	0.947574	-6.93482
ENSG00000020426	ENSG00000020426	MNAT1	menage a trois homolog 1, cyclin H assembly factor (Xenopus laevis) [Source:HGNC Symbol;Acc:7181]	-0.0445409	-0.201261	0.112179	4.72931	-0.565635	0.573234	0.947574	-6.63654
ENSG00000204576	ENSG00000204576	PRR3	proline rich 3 [Source:HGNC Symbol;Acc:21149]	0.0447977	-0.112839	0.202434	5.63195	0.565589	0.573265	0.947574	-6.74599
ENSG00000132467	ENSG00000132467	UTP3	UTP3, small subunit (SSU) processome component, homolog (S. cerevisiae) [Source:HGNC Symbol;Acc:24477]	0.0537821	-0.135479	0.243044	5.67883	0.565558	0.573285	0.947574	-6.7769
ENSG00000231187	ENSG00000231187	RP11-38L15.3		0.24989	-0.629537	1.12932	-1.23987	0.565524	0.573308	0.947574	-5.38884
ENSG00000149308	ENSG00000149308	NPAT	nuclear protein, ataxia-telangiectasia locus [Source:HGNC Symbol;Acc:7896]	-0.0425861	-0.192462	0.10729	6.28388	-0.565505	0.573322	0.947574	-6.8256
ENSG00000116830	ENSG00000116830	TTF2	transcription termination factor, RNA polymerase II [Source:HGNC Symbol;Acc:12398]	-0.0884865	-0.399913	0.22294	3.96654	-0.565488	0.573333	0.947574	-6.55914
ENSG00000198342	ENSG00000198342	ZNF442	zinc finger protein 442 [Source:HGNC Symbol;Acc:20877]	0.182673	-0.460347	0.825693	2.61054	0.565395	0.573396	0.947574	-6.28441
ENSG00000241420	ENSG00000241420	RN7SL505P	RNA, 7SL, cytoplasmic 505, pseudogene [Source:HGNC Symbol;Acc:46521]	-0.357359	-1.61543	0.900714	-3.47679	-0.565328	0.573441	0.947574	-5.10177
ENSG00000223725	ENSG00000223725	AC007879.5		-0.267381	-1.20874	0.673977	-2.15608	-0.565298	0.573461	0.947574	-5.30624
ENSG00000106628	ENSG00000106628	POLD2	polymerase (DNA directed), delta 2, accessory subunit [Source:HGNC Symbol;Acc:9176]	0.0847298	-0.213582	0.383042	5.0023	0.565285	0.57347	0.947574	-6.65419
ENSG00000260234	ENSG00000260234	RP11-166N6.3		0.406951	-1.02583	1.83973	-4.29668	0.565282	0.573472	0.947574	-5.11985
ENSG00000178750	ENSG00000178750	STX19	syntaxin 19 [Source:HGNC Symbol;Acc:19300]	-0.347925	-1.5731	0.877252	-2.53536	-0.565182	0.57354	0.947577	-5.24152
ENSG00000238198	ENSG00000238198	RP11-31F15.2		0.15997	-0.403357	0.723298	0.0287628	0.565172	0.573547	0.947577	-5.69579
ENSG00000124074	ENSG00000124074	ENKD1	enkurin domain containing 1 [Source:HGNC Symbol;Acc:25246]	0.0892367	-0.225102	0.403575	4.69594	0.564999	0.573663	0.947707	-6.63249
ENSG00000116704	ENSG00000116704	SLC35D1	solute carrier family 35 (UDP-GlcA/UDP-GalNAc transporter), member D1 [Source:HGNC Symbol;Acc:20800]	0.0855745	-0.215916	0.387065	3.91418	0.564901	0.57373	0.947707	-6.45861
ENSG00000128699	ENSG00000128699	ORMDL1	ORM1-like 1 (S. cerevisiae) [Source:HGNC Symbol;Acc:16036]	0.0614748	-0.155133	0.278083	5.00091	0.564839	0.573772	0.947707	-6.65151
ENSG00000236409	ENSG00000236409	NRADDP	neurotrophin receptor associated death domain, pseudogene [Source:HGNC Symbol;Acc:19337]	0.403495	-1.01824	1.82523	-4.42056	0.564837	0.573774	0.947707	-5.0492
ENSG00000092098	ENSG00000092098	RNF31	ring finger protein 31 [Source:HGNC Symbol;Acc:16031]	0.0675962	-0.170603	0.305795	4.09413	0.564786	0.573808	0.947707	-6.5118
ENSG00000267783	ENSG00000267783	CTB-55O6.10		-0.322984	-1.46135	0.815384	-2.85318	-0.564677	0.573882	0.947758	-5.18925
ENSG00000170482	ENSG00000170482	SLC23A1	solute carrier family 23 (nucleobase transporters), member 1 [Source:HGNC Symbol;Acc:10974]	0.245664	-0.620266	1.11159	-2.19833	0.564625	0.573917	0.947758	-5.45645
ENSG00000001036	ENSG00000001036	FUCA2	fucosidase, alpha-L- 2, plasma [Source:HGNC Symbol;Acc:4008]	0.104915	-0.264925	0.474755	4.36001	0.564578	0.573949	0.947758	-6.54981
ENSG00000184831	ENSG00000184831	APOO	apolipoprotein O [Source:HGNC Symbol;Acc:28727]	-0.0647927	-0.293281	0.163696	3.40919	-0.56437	0.57409	0.947921	-6.34254
ENSG00000153303	ENSG00000153303	FRMD1	FERM domain containing 1 [Source:HGNC Symbol;Acc:21240]	0.506537	-1.27989	2.29296	-5.16507	0.564324	0.57412	0.947921	-5.00326
ENSG00000267275	ENSG00000267275	CTD-2562J15.6		-0.278993	-1.26328	0.705294	-2.24258	-0.564122	0.574257	0.947957	-5.39125
ENSG00000220875	ENSG00000220875	HIST1H3PS1	histone cluster 1, H3, pseudogene 1 [Source:HGNC Symbol;Acc:18982]	0.620147	-1.56787	2.80816	-4.53607	0.564086	0.574282	0.947957	-4.94835
ENSG00000128408	ENSG00000128408	RIBC2	RIB43A domain with coiled-coils 2 [Source:HGNC Symbol;Acc:13241]	0.242671	-0.613545	1.09889	-0.370188	0.564075	0.57429	0.947957	-5.72039
ENSG00000227920	ENSG00000227920	RP1-153P14.5		-0.236708	-1.07191	0.598497	-2.68419	-0.564056	0.574302	0.947957	-5.39969
ENSG00000187773	ENSG00000187773	FAM69C	family with sequence similarity 69, member C [Source:HGNC Symbol;Acc:31729]	-0.658384	-2.98168	1.66491	-2.88572	-0.563998	0.574342	0.947957	-4.96352
ENSG00000198876	ENSG00000198876	DCAF12	DDB1 and CUL4 associated factor 12 [Source:HGNC Symbol;Acc:19911]	0.0542669	-0.13724	0.245774	6.79403	0.563964	0.574364	0.947957	-6.87117
ENSG00000231086	ENSG00000231086	TSSK1A	testis-specific serine kinase 1A pseudogene [Source:HGNC Symbol;Acc:11400]	0.212412	-0.537253	0.962078	-1.93345	0.563915	0.574397	0.947957	-5.38779
ENSG00000176076	ENSG00000176076	KCNE1L	KCNE1-like [Source:HGNC Symbol;Acc:6241]	-0.332508	-1.50619	0.841179	-1.27783	-0.563834	0.574452	0.947964	-5.47387
ENSG00000223791	ENSG00000223791	UBE2E1-AS1	UBE2E1 antisense RNA 1 [Source:HGNC Symbol;Acc:40598]	0.396301	-1.00268	1.79528	-3.2167	0.563788	0.574484	0.947964	-5.19219
ENSG00000125878	ENSG00000125878	TCF15	transcription factor 15 (basic helix-loop-helix) [Source:HGNC Symbol;Acc:11627]	0.276444	-0.699499	1.25239	-1.06607	0.563747	0.574512	0.947964	-5.43407
ENSG00000168811	ENSG00000168811	IL12A	interleukin 12A (natural killer cell stimulatory factor 1, cytotoxic lymphocyte maturation factor 1, p35) [Source:HGNC Symbol;Acc:5969]	-0.288626	-1.30794	0.730692	-1.70235	-0.563543	0.574649	0.948087	-5.36976
ENSG00000165807	ENSG00000165807	PPP1R36	protein phosphatase 1, regulatory subunit 36 [Source:HGNC Symbol;Acc:20097]	0.16514	-0.418209	0.748489	0.0705427	0.563413	0.574738	0.948087	-5.76272
ENSG00000136238	ENSG00000136238	RAC1	ras-related C3 botulinum toxin substrate 1 (rho family, small GTP binding protein Rac1) [Source:HGNC Symbol;Acc:9801]	0.0410212	-0.103887	0.185929	7.5381	0.563401	0.574746	0.948087	-6.94664
ENSG00000163909	ENSG00000163909	HEYL	hairy/enhancer-of-split related with YRPW motif-like [Source:HGNC Symbol;Acc:4882]	0.199863	-0.506189	0.905916	1.11264	0.563376	0.574763	0.948087	-5.91212
ENSG00000259006	ENSG00000259006	RP11-566K11.4		-0.282227	-1.2795	0.715051	-1.70984	-0.563227	0.574864	0.948087	-5.27234
ENSG00000257043	ENSG00000257043	RP11-137N23.1		-0.29799	-1.35111	0.755133	-3.59198	-0.563151	0.574916	0.948087	-5.22063
ENSG00000144331	ENSG00000144331	ZNF385B	zinc finger protein 385B [Source:HGNC Symbol;Acc:26332]	0.267429	-0.677717	1.21257	-1.5283	0.563133	0.574927	0.948087	-5.53483
ENSG00000135973	ENSG00000135973	GPR45	G protein-coupled receptor 45 [Source:HGNC Symbol;Acc:4503]	-0.325908	-1.47777	0.825959	-1.14776	-0.563112	0.574942	0.948087	-5.40646
ENSG00000164142	ENSG00000164142	FAM160A1	family with sequence similarity 160, member A1 [Source:HGNC Symbol;Acc:34237]	0.194963	-0.494188	0.884114	2.14466	0.563041	0.57499	0.948087	-6.21612
ENSG00000147036	ENSG00000147036	LANCL3	LanC lantibiotic synthetase component C-like 3 (bacterial) [Source:HGNC Symbol;Acc:24767]	0.253798	-0.643516	1.15111	-1.77609	0.562919	0.575073	0.948087	-5.48377
ENSG00000162598	ENSG00000162598	C1orf87	chromosome 1 open reading frame 87 [Source:HGNC Symbol;Acc:28547]	-0.400611	-1.8172	1.01598	-2.13916	-0.562835	0.575129	0.948087	-5.42769
ENSG00000211828	ENSG00000211828	TRDJ3	T cell receptor delta joining 3 [Source:HGNC Symbol;Acc:12259]	0.317387	-0.805064	1.43984	-3.89608	0.562761	0.57518	0.948087	-5.15088
ENSG00000066654	ENSG00000066654	THUMPD1	THUMP domain containing 1 [Source:HGNC Symbol;Acc:23807]	0.0483523	-0.122649	0.219354	6.23332	0.562754	0.575184	0.948087	-6.82326
ENSG00000253020	ENSG00000253020	RN7SKP40	RNA, 7SK small nuclear pseudogene 40 [Source:HGNC Symbol;Acc:45764]	0.505947	-1.28349	2.29538	-5.2901	0.562717	0.575209	0.948087	-4.91669
ENSG00000258048	ENSG00000258048	RP11-530C5.1		0.450382	-1.14261	2.04337	-3.65165	0.56269	0.575227	0.948087	-5.10968
ENSG00000260086	ENSG00000260086	RP11-42I10.1		-0.292195	-1.32595	0.741555	-1.7781	-0.562547	0.575325	0.948087	-5.23262
ENSG00000039650	ENSG00000039650	PNKP	polynucleotide kinase 3'-phosphatase [Source:HGNC Symbol;Acc:9154]	0.0726584	-0.184407	0.329724	4.02203	0.562527	0.575338	0.948087	-6.46921
ENSG00000262136	ENSG00000262136	CTD-2033A16.3		-0.232821	-1.05656	0.590915	-1.82218	-0.562517	0.575345	0.948087	-5.36512
ENSG00000155508	ENSG00000155508	CNOT8	CCR4-NOT transcription complex, subunit 8 [Source:HGNC Symbol;Acc:9207]	0.0513754	-0.130398	0.233149	6.00759	0.562505	0.575353	0.948087	-6.77952
ENSG00000212292	ENSG00000212292	RNU6-239P	RNA, U6 small nuclear 239, pseudogene [Source:HGNC Symbol;Acc:47202]	-0.335292	-1.52162	0.851031	-4.18425	-0.562499	0.575357	0.948087	-5.17004
ENSG00000140873	ENSG00000140873	ADAMTS18	ADAM metallopeptidase with thrombospondin type 1 motif, 18 [Source:HGNC Symbol;Acc:17110]	0.154878	-0.393144	0.702899	2.58256	0.562461	0.575383	0.948087	-6.22694
ENSG00000224157	ENSG00000224157	HCG14	HLA complex group 14 (non-protein coding) [Source:HGNC Symbol;Acc:18323]	-0.453633	-2.0588	1.15154	-4.09831	-0.562452	0.575389	0.948087	-5.04719
ENSG00000226334	ENSG00000226334	RP11-217B7.2		-0.473652	-2.15004	1.20274	-2.99241	-0.562322	0.575477	0.948125	-5.01279
ENSG00000004487	ENSG00000004487	KDM1A	lysine (K)-specific demethylase 1A [Source:HGNC Symbol;Acc:29079]	0.0404302	-0.102667	0.183528	7.71754	0.562309	0.575486	0.948125	-6.96308
ENSG00000225419	ENSG00000225419	RPL21P3	ribosomal protein L21 pseudogene 3 [Source:HGNC Symbol;Acc:16533]	0.274524	-0.697966	1.24702	-2.88234	0.56182	0.575817	0.948612	-5.24732
ENSG00000006606	ENSG00000006606	CCL26	chemokine (C-C motif) ligand 26 [Source:HGNC Symbol;Acc:10625]	0.238271	-0.60598	1.08252	-2.19183	0.561696	0.575901	0.948659	-5.46053
ENSG00000106070	ENSG00000106070	GRB10	growth factor receptor-bound protein 10 [Source:HGNC Symbol;Acc:4564]	0.0641082	-0.163061	0.291278	6.48784	0.561649	0.575933	0.948659	-6.8303
ENSG00000119509	ENSG00000119509	INVS	inversin [Source:HGNC Symbol;Acc:17870]	-0.0473954	-0.215353	0.120562	4.91378	-0.561616	0.575956	0.948659	-6.64432
ENSG00000087206	ENSG00000087206	UIMC1	ubiquitin interaction motif containing 1 [Source:HGNC Symbol;Acc:30298]	0.0506918	-0.128968	0.230351	5.96527	0.561552	0.576	0.948665	-6.7913
ENSG00000187838	ENSG00000187838	PLSCR3	phospholipid scramblase 3 [Source:HGNC Symbol;Acc:16495]	0.241044	-0.613325	1.09541	-2.12186	0.561503	0.576032	0.948665	-5.25731
ENSG00000251972	ENSG00000251972	RNU6-123P	RNA, U6 small nuclear 123, pseudogene [Source:HGNC Symbol;Acc:47086]	-0.257209	-1.16896	0.654544	-1.73221	-0.561449	0.576069	0.948665	-5.38552
ENSG00000261368	ENSG00000261368	RP11-96B5.4		-0.308241	-1.4014	0.78492	-3.83164	-0.561188	0.576246	0.948896	-5.28264
ENSG00000118197	ENSG00000118197	DDX59	DEAD (Asp-Glu-Ala-Asp) box polypeptide 59 [Source:HGNC Symbol;Acc:25360]	-0.0562288	-0.255712	0.143254	4.31617	-0.560989	0.576381	0.94901	-6.56604
ENSG00000265073	ENSG00000265073	AC010761.6		0.218811	-0.55748	0.995102	-1.48525	0.560979	0.576388	0.94901	-5.38683
ENSG00000186480	ENSG00000186480	INSIG1	insulin induced gene 1 [Source:HGNC Symbol;Acc:6083]	0.214423	-0.546551	0.975398	3.85768	0.560795	0.576513	0.949155	-6.39391
ENSG00000122691	ENSG00000122691	TWIST1	twist basic helix-loop-helix transcription factor 1 [Source:HGNC Symbol;Acc:12428]	0.189056	-0.482078	0.86019	-0.225667	0.560638	0.57662	0.949162	-5.73179
ENSG00000165409	ENSG00000165409	TSHR	thyroid stimulating hormone receptor [Source:HGNC Symbol;Acc:12373]	-0.267721	-1.21811	0.682671	1.57475	-0.560636	0.57662	0.949162	-6.00718
ENSG00000226508	ENSG00000226508	AC104655.3		0.254025	-0.647761	1.15581	-0.876947	0.560627	0.576627	0.949162	-5.50433
ENSG00000136925	ENSG00000136925	TSTD2	thiosulfate sulfurtransferase (rhodanese)-like domain containing 2 [Source:HGNC Symbol;Acc:30087]	-0.0443399	-0.201832	0.113152	6.72598	-0.560322	0.576833	0.949432	-6.8788
ENSG00000236603	ENSG00000236603	RANP1	RAN, member RAS oncogene family pseudogene 1 [Source:HGNC Symbol;Acc:21631]	-0.369316	-1.68131	0.942675	-2.54818	-0.560234	0.576894	0.949432	-5.22931
ENSG00000226953	ENSG00000226953	AC010890.1		0.38876	-0.992331	1.76985	-2.99115	0.560223	0.576901	0.949432	-5.12317
ENSG00000163734	ENSG00000163734	CXCL3	chemokine (C-X-C motif) ligand 3 [Source:HGNC Symbol;Acc:4604]	-0.423012	-1.92634	1.08032	-2.74836	-0.560016	0.577042	0.949497	-5.24698
ENSG00000122550	ENSG00000122550	KLHL7	kelch-like family member 7 [Source:HGNC Symbol;Acc:15646]	-0.0624464	-0.284373	0.159481	6.10481	-0.560014	0.577043	0.949497	-6.76884
ENSG00000174796	ENSG00000174796	THAP6	THAP domain containing 6 [Source:HGNC Symbol;Acc:23189]	-0.0639883	-0.291425	0.163449	4.04976	-0.559939	0.577093	0.949497	-6.49803
ENSG00000263311	ENSG00000263311	RP11-498D10.8		-0.392637	-1.78821	1.00294	-2.73325	-0.559939	0.577094	0.949497	-5.26114
ENSG00000265093	ENSG00000265093	RN7SL246P	RNA, 7SL, cytoplasmic 246, pseudogene [Source:HGNC Symbol;Acc:46262]	-0.394458	-1.79661	1.0077	-3.41728	-0.559896	0.577123	0.949497	-5.0976
ENSG00000231485	ENSG00000231485	RP4-535B20.1		0.137038	-0.350239	0.624314	-0.409708	0.559713	0.577247	0.949592	-5.63376
ENSG00000124831	ENSG00000124831	LRRFIP1	leucine rich repeat (in FLII) interacting protein 1 [Source:HGNC Symbol;Acc:6702]	0.0376443	-0.0962149	0.171503	6.12481	0.559696	0.577258	0.949592	-6.81192
ENSG00000234763	ENSG00000234763	RP11-203H2.2		-0.272307	-1.24079	0.696176	-2.36672	-0.559587	0.577332	0.949592	-5.37708
ENSG00000187815	ENSG00000187815	ZFP69	ZFP69 zinc finger protein [Source:HGNC Symbol;Acc:24708]	-0.0840666	-0.383124	0.214991	3.41354	-0.559461	0.577418	0.949592	-6.36914
ENSG00000134760	ENSG00000134760	DSG1	desmoglein 1 [Source:HGNC Symbol;Acc:3048]	0.479081	-1.22524	2.18341	-4.03293	0.559447	0.577428	0.949592	-5.10486
ENSG00000177752	ENSG00000177752	YIPF7	Yip1 domain family, member 7 [Source:HGNC Symbol;Acc:26825]	-0.16783	-0.764947	0.429286	-0.120854	-0.559387	0.577468	0.949592	-5.79597
ENSG00000208009	ENSG00000208009	MIR130A	microRNA 130a [Source:HGNC Symbol;Acc:31514]	0.243103	-0.621893	1.1081	-2.33811	0.559342	0.577499	0.949592	-5.2116
ENSG00000136717	ENSG00000136717	BIN1	bridging integrator 1 [Source:HGNC Symbol;Acc:1052]	0.0597084	-0.152754	0.272171	6.92746	0.559313	0.577519	0.949592	-6.88668
ENSG00000187957	ENSG00000187957	DNER	delta/notch-like EGF repeat containing [Source:HGNC Symbol;Acc:24456]	0.311342	-0.796617	1.4193	3.70912	0.559262	0.577553	0.949592	-6.40813
ENSG00000253931	ENSG00000253931	RP11-909N17.2		-0.213765	-0.974522	0.546992	-1.72977	-0.559233	0.577573	0.949592	-5.38222
ENSG00000224460	ENSG00000224460	RP11-439L18.2		0.125643	-0.321514	0.5728	0.749814	0.559218	0.577583	0.949592	-5.88446
ENSG00000187268	ENSG00000187268	FAM9C	family with sequence similarity 9, member C [Source:HGNC Symbol;Acc:18405]	-0.511537	-2.33243	1.30936	-4.17521	-0.559105	0.57766	0.949624	-5.15502
ENSG00000226445	ENSG00000226445	XXyac-YX65C7_A.2		0.243735	-0.623915	1.11138	-1.1189	0.559082	0.577676	0.949624	-5.3548
ENSG00000237651	ENSG00000237651	C2orf74	chromosome 2 open reading frame 74 [Source:HGNC Symbol;Acc:34439]	-0.260153	-1.18669	0.666384	-2.78574	-0.558815	0.577857	0.949862	-5.29357
ENSG00000266501	ENSG00000266501	RP11-766H1.1		0.511419	-1.31079	2.33363	-4.51574	0.558573	0.578021	0.949941	-5.02646
ENSG00000094880	ENSG00000094880	CDC23	cell division cycle 23 [Source:HGNC Symbol;Acc:1724]	0.0548853	-0.140674	0.250445	5.58348	0.558571	0.578023	0.949941	-6.76777
ENSG00000135482	ENSG00000135482	ZC3H10	zinc finger CCCH-type containing 10 [Source:HGNC Symbol;Acc:25893]	0.0436108	-0.111789	0.19901	4.45993	0.558529	0.578051	0.949941	-6.57751
ENSG00000104936	ENSG00000104936	DMPK	dystrophia myotonica-protein kinase [Source:HGNC Symbol;Acc:2933]	0.0767975	-0.1969	0.350495	6.61661	0.558442	0.57811	0.949941	-6.88204
ENSG00000188599	ENSG00000188599	NPIPP1	nuclear pore complex interacting protein pseudogene 1 [Source:HGNC Symbol;Acc:35407]	0.0741629	-0.190165	0.33849	3.16396	0.558401	0.578138	0.949941	-6.39139
ENSG00000198056	ENSG00000198056	PRIM1	primase, DNA, polypeptide 1 (49kDa) [Source:HGNC Symbol;Acc:9369]	-0.0547094	-0.249706	0.140287	3.77352	-0.558389	0.578146	0.949941	-6.454
ENSG00000167515	ENSG00000167515	TRAPPC2L	trafficking protein particle complex 2-like [Source:HGNC Symbol;Acc:30887]	0.0595578	-0.152728	0.271843	5.14753	0.558367	0.578161	0.949941	-6.68097
ENSG00000116039	ENSG00000116039	ATP6V1B1	ATPase, H+ transporting, lysosomal 56/58kDa, V1 subunit B1 [Source:HGNC Symbol;Acc:853]	0.149871	-0.384526	0.684269	2.00307	0.558157	0.578304	0.950057	-6.22867
ENSG00000243902	ENSG00000243902	RP1-63G5.5		-0.123002	-0.561613	0.315608	0.874301	-0.55813	0.578322	0.950057	-5.97391
ENSG00000224417	ENSG00000224417	RP11-503C24.6		-0.536476	-2.44962	1.37667	-4.14404	-0.55809	0.57835	0.950057	-5.05112
ENSG00000243753	ENSG00000243753	HLA-L	major histocompatibility complex, class I, L (pseudogene) [Source:HGNC Symbol;Acc:4970]	-0.0882812	-0.403157	0.226595	2.40882	-0.557995	0.578414	0.950057	-6.16725
ENSG00000142002	ENSG00000142002	DPP9	dipeptidyl-peptidase 9 [Source:HGNC Symbol;Acc:18648]	0.0932609	-0.239385	0.425907	5.9852	0.55798	0.578424	0.950057	-6.80158
ENSG00000177757	ENSG00000177757	FAM87B	family with sequence similarity 87, member B [Source:HGNC Symbol;Acc:32236]	-0.240317	-1.09755	0.616916	0.84627	-0.55794	0.578451	0.950057	-5.86558
ENSG00000184361	ENSG00000184361	SPATA32	spermatogenesis associated 32 [Source:HGNC Symbol;Acc:26349]	-0.1193	-0.544929	0.306329	0.48408	-0.557841	0.578519	0.950059	-5.96009
ENSG00000138083	ENSG00000138083	SIX3	SIX homeobox 3 [Source:HGNC Symbol;Acc:10889]	0.353279	-0.907145	1.6137	-2.79307	0.557831	0.578526	0.950059	-5.33002
ENSG00000090539	ENSG00000090539	CHRD	chordin [Source:HGNC Symbol;Acc:1949]	0.0990429	-0.254395	0.452481	3.0641	0.557715	0.578604	0.950128	-6.33258
ENSG00000136888	ENSG00000136888	ATP6V1G1	ATPase, H+ transporting, lysosomal 13kDa, V1 subunit G1 [Source:HGNC Symbol;Acc:864]	0.0587634	-0.150991	0.268518	6.63632	0.557569	0.578704	0.950162	-6.85897
ENSG00000167523	ENSG00000167523	SPATA33	spermatogenesis associated 33 [Source:HGNC Symbol;Acc:26463]	-0.0712086	-0.325431	0.183013	3.71633	-0.55747	0.578771	0.950162	-6.45541
ENSG00000228430	ENSG00000228430	RP11-15B24.5		0.390676	-1.0042	1.78555	-3.40223	0.55742	0.578805	0.950162	-5.24554
ENSG00000139239	ENSG00000139239	RPL14P1	ribosomal protein L14 pseudogene 1 [Source:HGNC Symbol;Acc:31384]	0.190544	-0.489827	0.870915	-0.728141	0.557379	0.578833	0.950162	-5.51921
ENSG00000075142	ENSG00000075142	SRI	sorcin [Source:HGNC Symbol;Acc:11292]	0.0676878	-0.174075	0.309451	5.34765	0.557215	0.578944	0.950162	-6.69037
ENSG00000140718	ENSG00000140718	FTO	fat mass and obesity associated [Source:HGNC Symbol;Acc:24678]	-0.0458521	-0.20963	0.117926	7.60313	-0.557192	0.57896	0.950162	-6.9705
ENSG00000262693	ENSG00000262693	RP11-46I8.3		0.244784	-0.629605	1.11917	-2.43777	0.55716	0.578982	0.950162	-5.42044
ENSG00000183155	ENSG00000183155	RABIF	RAB interacting factor [Source:HGNC Symbol;Acc:9797]	0.113309	-0.291463	0.518081	4.04914	0.557129	0.579003	0.950162	-6.47776
ENSG00000244242	ENSG00000244242	IFITM10	interferon induced transmembrane protein 10 [Source:HGNC Symbol;Acc:40022]	-0.0761239	-0.348067	0.195819	5.76964	-0.557116	0.579012	0.950162	-6.79694
ENSG00000080823	ENSG00000080823	MOK	MOK protein kinase [Source:HGNC Symbol;Acc:9833]	-0.117527	-0.53746	0.302407	5.17007	-0.557003	0.579088	0.950162	-6.68525
ENSG00000252233	ENSG00000252233	RN7SKP253	RNA, 7SK small nuclear pseudogene 253 [Source:HGNC Symbol;Acc:45977]	0.451634	-1.16239	2.06566	-3.35631	0.556901	0.579158	0.950162	-5.12798
ENSG00000241472	ENSG00000241472	PTPRG-AS1	PTPRG antisense RNA 1 [Source:HGNC Symbol;Acc:44638]	-0.115654	-0.529006	0.297698	0.911755	-0.556856	0.579189	0.950162	-5.89303
ENSG00000207606	ENSG00000207606	MIR554	microRNA 554 [Source:HGNC Symbol;Acc:32810]	-0.445415	-2.03736	1.14653	-3.82824	-0.55685	0.579193	0.950162	-5.10254
ENSG00000257880	ENSG00000257880	RP11-769N19.2		-0.386571	-1.76826	0.995117	-3.45502	-0.556829	0.579207	0.950162	-5.2191
ENSG00000100418	ENSG00000100418	DESI1	desumoylating isopeptidase 1 [Source:HGNC Symbol;Acc:24577]	0.0717978	-0.184824	0.32842	5.63846	0.556825	0.57921	0.950162	-6.74293
ENSG00000137764	ENSG00000137764	MAP2K5	mitogen-activated protein kinase kinase 5 [Source:HGNC Symbol;Acc:6845]	-0.0727852	-0.332963	0.187393	4.93475	-0.556768	0.579248	0.950162	-6.643
ENSG00000105402	ENSG00000105402	NAPA	N-ethylmaleimide-sensitive factor attachment protein, alpha [Source:HGNC Symbol;Acc:7641]	0.0533252	-0.137314	0.243965	6.34479	0.556699	0.579295	0.950162	-6.83819
ENSG00000022277	ENSG00000022277	RTFDC1	replication termination factor 2 domain containing 1 [Source:HGNC Symbol;Acc:15890]	0.0515548	-0.132764	0.235873	5.94059	0.556676	0.579311	0.950162	-6.79389
ENSG00000237751	ENSG00000237751	AC007040.5		0.492313	-1.26785	2.25247	-4.41222	0.556662	0.579321	0.950162	-5.02831
ENSG00000268650	ENSG00000268650	AC068499.10		0.345004	-0.888672	1.57868	-2.981	0.556576	0.579379	0.950185	-5.09823
ENSG00000167074	ENSG00000167074	TEF	thyrotrophic embryonic factor [Source:HGNC Symbol;Acc:11722]	0.098016	-0.2525	0.448532	5.56682	0.556533	0.579408	0.950185	-6.75886
ENSG00000250461	ENSG00000250461	RP11-631M6.2		-0.207939	-0.9517	0.535823	0.184618	-0.556422	0.579484	0.950228	-5.78541
ENSG00000237307	ENSG00000237307	SRRM1P3	serine/arginine repetitive matrix 1 pseudogene 3 [Source:HGNC Symbol;Acc:38164]	0.661359	-1.70435	3.02707	-4.15173	0.556387	0.579508	0.950228	-4.98331
ENSG00000086666	ENSG00000086666	ZFAND6	zinc finger, AN1-type domain 6 [Source:HGNC Symbol;Acc:30164]	0.0500033	-0.128943	0.228949	5.74297	0.556133	0.57968	0.950251	-6.73759
ENSG00000260669	ENSG00000260669	AL136419.6		-0.157535	-0.721317	0.406248	-0.822566	-0.556117	0.579691	0.950251	-5.55393
ENSG00000120158	ENSG00000120158	RCL1	RNA terminal phosphate cyclase-like 1 [Source:HGNC Symbol;Acc:17687]	-0.052739	-0.241509	0.136031	4.56365	-0.556033	0.579748	0.950251	-6.61617
ENSG00000241709	ENSG00000241709	RN7SL265P	RNA, 7SL, cytoplasmic 265, pseudogene [Source:HGNC Symbol;Acc:46281]	0.319517	-0.824252	1.46329	-3.28118	0.555978	0.579786	0.950251	-5.21695
ENSG00000196418	ENSG00000196418	ZNF124	zinc finger protein 124 [Source:HGNC Symbol;Acc:12907]	-0.0713209	-0.326694	0.184052	4.78899	-0.555831	0.579886	0.950251	-6.58193
ENSG00000229852	ENSG00000229852	RP11-398K22.12		-0.0970252	-0.444505	0.250454	1.92239	-0.555722	0.57996	0.950251	-6.06961
ENSG00000080709	ENSG00000080709	KCNN2	potassium intermediate/small conductance calcium-activated channel, subfamily N, member 2 [Source:HGNC Symbol;Acc:6291]	0.112892	-0.291461	0.517244	1.53291	0.555653	0.580007	0.950251	-5.9652
ENSG00000180730	ENSG00000180730	SHISA2	shisa homolog 2 (Xenopus laevis) [Source:HGNC Symbol;Acc:20366]	-0.174363	-0.799249	0.450523	1.15367	-0.555335	0.580224	0.950251	-5.94392
ENSG00000121542	ENSG00000121542	SEC22A	SEC22 vesicle trafficking protein homolog A (S. cerevisiae) [Source:HGNC Symbol;Acc:20260]	0.0529761	-0.136882	0.242834	3.95594	0.555332	0.580225	0.950251	-6.49561
ENSG00000186094	ENSG00000186094	AGBL4	ATP/GTP binding protein-like 4 [Source:HGNC Symbol;Acc:25892]	-0.183725	-0.842171	0.474721	-0.889921	-0.555329	0.580227	0.950251	-5.46761
ENSG00000124440	ENSG00000124440	HIF3A	hypoxia inducible factor 3, alpha subunit [Source:HGNC Symbol;Acc:15825]	-0.266267	-1.22055	0.688012	0.975934	-0.555321	0.580233	0.950251	-5.8484
ENSG00000214717	ENSG00000214717	ZBED1	zinc finger, BED-type containing 1 [Source:HGNC Symbol;Acc:447]	0.0756848	-0.19559	0.34696	5.58501	0.555265	0.580271	0.950251	-6.68771
ENSG00000226723	ENSG00000226723	RP11-142L4.3		0.485092	-1.2539	2.22409	-3.86299	0.555172	0.580334	0.950251	-5.06281
ENSG00000109534	ENSG00000109534	GAR1	GAR1 ribonucleoprotein homolog (yeast) [Source:HGNC Symbol;Acc:14264]	-0.0542633	-0.248797	0.140271	4.06334	-0.555153	0.580347	0.950251	-6.52905
ENSG00000171159	ENSG00000171159	C9orf16	chromosome 9 open reading frame 16 [Source:HGNC Symbol;Acc:17823]	0.0944713	-0.244219	0.433161	4.68453	0.555136	0.580359	0.950251	-6.53385
ENSG00000256581	ENSG00000256581	NLRP9P	NLR family, pyrin domain containing 9 pseudogene [Source:HGNC Symbol;Acc:29888]	0.187663	-0.485228	0.860554	-0.946037	0.555054	0.580414	0.950251	-5.69917
ENSG00000166860	ENSG00000166860	ZBTB39	zinc finger and BTB domain containing 39 [Source:HGNC Symbol;Acc:29014]	0.0728908	-0.188536	0.334317	4.56139	0.554913	0.580511	0.950251	-6.57473
ENSG00000229023	ENSG00000229023	AC067945.3		0.407182	-1.05328	1.86765	-3.48598	0.554879	0.580533	0.950251	-5.13184
ENSG00000186260	ENSG00000186260	MKL2	MKL/myocardin-like 2 [Source:HGNC Symbol;Acc:29819]	-0.0436071	-0.200026	0.112812	6.27424	-0.554843	0.580558	0.950251	-6.81254
ENSG00000169239	ENSG00000169239	CA5B	carbonic anhydrase VB, mitochondrial [Source:HGNC Symbol;Acc:1378]	-0.0860287	-0.394663	0.222606	4.54955	-0.554755	0.580618	0.950251	-6.64824
ENSG00000108848	ENSG00000108848	LUC7L3	LUC7-like 3 (S. cerevisiae) [Source:HGNC Symbol;Acc:24309]	-0.0469119	-0.215234	0.12141	8.19779	-0.554683	0.580667	0.950251	-7.03532
ENSG00000230479	ENSG00000230479	AP000695.6		-0.243037	-1.11515	0.629079	-2.05231	-0.554625	0.580706	0.950251	-5.45094
ENSG00000234899	ENSG00000234899	AC005152.2		-0.108033	-0.495706	0.279639	1.27262	-0.554619	0.580711	0.950251	-5.96202
ENSG00000251571	ENSG00000251571	DDX3YP3	DEAD (Asp-Glu-Ala-Asp) box polypeptide 3, Y-linked pseudogene 3 [Source:HGNC Symbol;Acc:42173]	0.484767	-1.25484	2.22437	-5.19128	0.554604	0.580721	0.950251	-5.00012
ENSG00000185252	ENSG00000185252	ZNF74	zinc finger protein 74 [Source:HGNC Symbol;Acc:13144]	-0.0733083	-0.336388	0.189771	5.18628	-0.554585	0.580734	0.950251	-6.64028
ENSG00000258578	ENSG00000258578	RP11-98L12.2		-0.453476	-2.08097	1.17402	-2.82812	-0.554545	0.580761	0.950251	-5.14039
ENSG00000268117	ENSG00000268117	VN1R84P	vomeronasal 1 receptor 84 pseudogene [Source:HGNC Symbol;Acc:37404]	0.338074	-0.875398	1.55154	-2.5953	0.554477	0.580807	0.950251	-5.34829
ENSG00000111110	ENSG00000111110	PPM1H	protein phosphatase, Mg2+/Mn2+ dependent, 1H [Source:HGNC Symbol;Acc:18583]	0.076095	-0.19705	0.34924	3.98441	0.554452	0.580824	0.950251	-6.48504
ENSG00000202119	ENSG00000202119	RNU6-302P	RNA, U6 small nuclear 302, pseudogene [Source:HGNC Symbol;Acc:47265]	0.341642	-0.884706	1.56799	-3.80322	0.554446	0.580828	0.950251	-5.15937
ENSG00000172840	ENSG00000172840	PDP2	pyruvate dehyrogenase phosphatase catalytic subunit 2 [Source:HGNC Symbol;Acc:30263]	0.0758346	-0.196382	0.348052	6.38311	0.554439	0.580833	0.950251	-6.85769
ENSG00000164169	ENSG00000164169	PRMT10	protein arginine methyltransferase 10 (putative) [Source:HGNC Symbol;Acc:25099]	0.150877	-0.39076	0.692515	4.19321	0.554393	0.580865	0.950251	-6.52907
ENSG00000233264	ENSG00000233264	AC006042.8		-0.216066	-0.991848	0.559716	-0.105161	-0.554305	0.580925	0.950251	-5.65568
ENSG00000263958	ENSG00000263958	RP11-676J15.1		-0.203459	-0.934048	0.527131	-1.51428	-0.554249	0.580963	0.950251	-5.6035
ENSG00000246090	ENSG00000246090	RP11-696N14.1		-0.161783	-0.742759	0.419193	0.497014	-0.554213	0.580987	0.950251	-5.76026
ENSG00000067704	ENSG00000067704	IARS2	isoleucyl-tRNA synthetase 2, mitochondrial [Source:HGNC Symbol;Acc:29685]	0.0625393	-0.162063	0.287142	6.14097	0.554166	0.581019	0.950251	-6.80702
ENSG00000122952	ENSG00000122952	ZWINT	ZW10 interacting kinetochore protein [Source:HGNC Symbol;Acc:13195]	-0.131163	-0.602293	0.339967	2.17169	-0.554079	0.581078	0.950251	-6.27279
ENSG00000238062	ENSG00000238062	AC105344.2		0.416651	-1.08006	1.91337	-3.63147	0.554033	0.58111	0.950251	-5.10981
ENSG00000207493	ENSG00000207493	SNORA46	small nucleolar RNA, H/ACA box 46 [Source:HGNC Symbol;Acc:32639]	-0.283412	-1.30155	0.734729	-3.37878	-0.554003	0.58113	0.950251	-5.17385
ENSG00000181315	ENSG00000181315	ZNF322	zinc finger protein 322 [Source:HGNC Symbol;Acc:23640]	-0.0455877	-0.209369	0.118193	4.6581	-0.55397	0.581152	0.950251	-6.59048
ENSG00000214973	ENSG00000214973	CHCHD3P3	coiled-coil-helix-coiled-coil-helix domain containing 3 pseudogene 3 [Source:HGNC Symbol;Acc:44699]	-0.224519	-1.03116	0.58212	-1.55302	-0.553956	0.581162	0.950251	-5.44897
ENSG00000214108	ENSG00000214108	CTD-2206G10.1		-0.526979	-2.42031	1.36635	-4.70872	-0.553947	0.581168	0.950251	-4.99121
ENSG00000197044	ENSG00000197044	ZNF441	zinc finger protein 441 [Source:HGNC Symbol;Acc:20875]	0.126532	-0.328156	0.581219	4.00536	0.553845	0.581238	0.950251	-6.51929
ENSG00000154040	ENSG00000154040	CABYR	calcium binding tyrosine-(Y)-phosphorylation regulated [Source:HGNC Symbol;Acc:15569]	0.0897292	-0.232709	0.412168	2.11826	0.553845	0.581238	0.950251	-6.11946
ENSG00000147873	ENSG00000147873	IFNA5	interferon, alpha 5 [Source:HGNC Symbol;Acc:5426]	-0.207251	-0.952052	0.53755	-1.4793	-0.553807	0.581264	0.950251	-5.62754
ENSG00000186501	ENSG00000186501	TMEM222	transmembrane protein 222 [Source:HGNC Symbol;Acc:25363]	0.0493774	-0.128083	0.226838	6.06905	0.55377	0.581289	0.950251	-6.81499
ENSG00000233907	ENSG00000233907	RP4-617C6.1		-0.472938	-2.17335	1.22748	-4.47953	-0.553541	0.581445	0.950251	-5.09813
ENSG00000119953	ENSG00000119953	SMNDC1	survival motor neuron domain containing 1 [Source:HGNC Symbol;Acc:16900]	0.0438852	-0.113927	0.201698	6.0038	0.55345	0.581507	0.950251	-6.81222
ENSG00000067064	ENSG00000067064	IDI1	isopentenyl-diphosphate delta isomerase 1 [Source:HGNC Symbol;Acc:5387]	0.0652132	-0.16933	0.299756	6.12176	0.553369	0.581562	0.950251	-6.79165
ENSG00000166912	ENSG00000166912	MTMR10	myotubularin related protein 10 [Source:HGNC Symbol;Acc:25999]	0.0955871	-0.248275	0.439449	4.26165	0.553245	0.581647	0.950251	-6.55144
ENSG00000139433	ENSG00000139433	GLTP	glycolipid transfer protein [Source:HGNC Symbol;Acc:24867]	0.0568743	-0.147729	0.261477	5.44068	0.55323	0.581657	0.950251	-6.72246
ENSG00000180096	ENSG00000180096	2023-09-01	septin 1 [Source:HGNC Symbol;Acc:2879]	0.102807	-0.267041	0.472656	1.39053	0.553225	0.58166	0.950251	-6.00545
ENSG00000271984	ENSG00000271984	RP3-337O18.9		0.228771	-0.594284	1.05183	-0.903961	0.553189	0.581685	0.950251	-5.64913
ENSG00000145979	ENSG00000145979	TBC1D7	TBC1 domain family, member 7 [Source:HGNC Symbol;Acc:21066]	-0.0745436	-0.342732	0.193644	3.48708	-0.553188	0.581685	0.950251	-6.34786
ENSG00000166411	ENSG00000166411	IDH3A	isocitrate dehydrogenase 3 (NAD+) alpha [Source:HGNC Symbol;Acc:5384]	0.0452777	-0.117634	0.20819	6.24422	0.553137	0.58172	0.950251	-6.84428
ENSG00000234965	ENSG00000234965	SHISA8	shisa homolog 8 (Xenopus laevis) [Source:HGNC Symbol;Acc:18351]	0.169016	-0.439257	0.77729	-0.298239	0.553008	0.581808	0.950251	-5.7304
ENSG00000213601	ENSG00000213601	KRT18P19	keratin 18 pseudogene 19 [Source:HGNC Symbol;Acc:33387]	-0.410247	-1.88674	1.06624	-3.67426	-0.552989	0.581821	0.950251	-5.20373
ENSG00000240435	ENSG00000240435	RPS12P27	ribosomal protein S12 pseudogene 27 [Source:HGNC Symbol;Acc:35892]	-0.390192	-1.7945	1.01412	-3.12422	-0.552988	0.581822	0.950251	-5.08643
ENSG00000252992	ENSG00000252992	SCARNA11	Small Cajal body specific RNA 11 [Source:RFAM;Acc:RF00564]	0.414484	-1.07728	1.90625	-3.42259	0.55298	0.581827	0.950251	-5.08853
ENSG00000259863	ENSG00000259863	SH3RF3-AS1	SH3RF3 antisense RNA 1 [Source:HGNC Symbol;Acc:44168]	-0.315043	-1.44898	0.818889	-2.23488	-0.552949	0.581849	0.950251	-5.23729
ENSG00000176896	ENSG00000176896	TCEANC	transcription elongation factor A (SII) N-terminal and central domain containing [Source:HGNC Symbol;Acc:28277]	-0.0664516	-0.305649	0.172746	3.13182	-0.552905	0.581878	0.950251	-6.33373
ENSG00000057663	ENSG00000057663	ATG5	autophagy related 5 [Source:HGNC Symbol;Acc:589]	-0.050944	-0.234354	0.132466	4.1001	-0.552805	0.581946	0.950251	-6.51481
ENSG00000252223	ENSG00000252223	RNU6-1049P	RNA, U6 small nuclear 1049, pseudogene [Source:HGNC Symbol;Acc:48012]	-0.228869	-1.05299	0.595248	-2.28605	-0.552714	0.582008	0.950251	-5.43502
ENSG00000168159	ENSG00000168159	RNF187	ring finger protein 187 [Source:HGNC Symbol;Acc:27146]	0.060439	-0.157199	0.278077	6.54397	0.552694	0.582022	0.950251	-6.81637
ENSG00000159398	ENSG00000159398	CES5A	carboxylesterase 5A [Source:HGNC Symbol;Acc:26459]	-0.291159	-1.3398	0.757479	-2.47258	-0.552594	0.58209	0.950251	-5.3371
ENSG00000130589	ENSG00000130589	HELZ2	helicase with zinc finger 2, transcriptional coactivator [Source:HGNC Symbol;Acc:30021]	0.155701	-0.405084	0.716486	5.7293	0.552584	0.582097	0.950251	-6.76575
ENSG00000142405	ENSG00000142405	NLRP12	NLR family, pyrin domain containing 12 [Source:HGNC Symbol;Acc:22938]	0.162767	-0.423508	0.749042	-0.0285924	0.552545	0.582123	0.950251	-5.9879
ENSG00000224939	ENSG00000224939	LINC00184	long intergenic non-protein coding RNA 184 [Source:HGNC Symbol;Acc:37192]	-0.235893	-1.08557	0.613779	-1.8819	-0.552543	0.582125	0.950251	-5.57178
ENSG00000248350	ENSG00000248350	CTC-470E21.1		0.509682	-1.32626	2.34563	-4.81914	0.552511	0.582146	0.950251	-4.94646
ENSG00000243954	ENSG00000243954	RN7SL743P	RNA, 7SL, cytoplasmic 743, pseudogene [Source:HGNC Symbol;Acc:46759]	-0.262978	-1.21028	0.684321	-2.2801	-0.552503	0.582153	0.950251	-5.30834
ENSG00000236810	ENSG00000236810	RP5-886K2.3		0.109935	-0.286099	0.50597	1.09222	0.552467	0.582177	0.950251	-5.88784
ENSG00000130751	ENSG00000130751	NPAS1	neuronal PAS domain protein 1 [Source:HGNC Symbol;Acc:7894]	0.106764	-0.277849	0.491377	2.06174	0.552462	0.58218	0.950251	-6.17183
ENSG00000243762	ENSG00000243762	AC006547.8		-0.309427	-1.42431	0.805457	-1.90812	-0.552371	0.582242	0.950251	-5.31596
ENSG00000227676	ENSG00000227676	RP11-25J23.3		-0.272591	-1.25494	0.709756	-1.6857	-0.552266	0.582314	0.950251	-5.38825
ENSG00000259869	ENSG00000259869	AL022344.7		0.404635	-1.05374	1.86301	-3.13301	0.552198	0.58236	0.950251	-5.16408
ENSG00000153574	ENSG00000153574	RPIA	ribose 5-phosphate isomerase A [Source:HGNC Symbol;Acc:10297]	-0.0514527	-0.2369	0.133995	3.60715	-0.552191	0.582365	0.950251	-6.41404
ENSG00000127589	ENSG00000127589	TUBBP1	tubulin, beta pseudogene 1 [Source:HGNC Symbol;Acc:12414]	-0.441619	-2.03394	1.15071	-2.84632	-0.551973	0.582514	0.950251	-5.12567
ENSG00000259291	ENSG00000259291	RP11-617F23.1		-0.139284	-0.641522	0.362954	4.69427	-0.551941	0.582536	0.950251	-6.57073
ENSG00000109911	ENSG00000109911	ELP4	elongator acetyltransferase complex subunit 4 [Source:HGNC Symbol;Acc:1171]	0.0861204	-0.224463	0.396704	3.83288	0.551861	0.58259	0.950251	-6.49045
ENSG00000177181	ENSG00000177181	RIMKLA	ribosomal modification protein rimK-like family member A [Source:HGNC Symbol;Acc:28725]	-0.141018	-0.649634	0.367598	3.82652	-0.551805	0.582628	0.950251	-6.44186
ENSG00000224339	ENSG00000224339	AL121578.5		-0.482413	-2.22253	1.2577	-4.60964	-0.55175	0.582665	0.950251	-5.08563
ENSG00000119760	ENSG00000119760	SUPT7L	suppressor of Ty 7 (S. cerevisiae)-like [Source:HGNC Symbol;Acc:30632]	0.0424681	-0.110748	0.195684	6.41545	0.551647	0.582736	0.950251	-6.83529
ENSG00000183762	ENSG00000183762	KREMEN1	kringle containing transmembrane protein 1 [Source:HGNC Symbol;Acc:17550]	0.0878725	-0.229185	0.40493	4.78892	0.55159	0.582775	0.950251	-6.61277
ENSG00000162434	ENSG00000162434	JAK1	Janus kinase 1 [Source:HGNC Symbol;Acc:6190]	0.0349483	-0.0911563	0.161053	7.30386	0.551565	0.582792	0.950251	-6.9307
ENSG00000225133	ENSG00000225133	MORF4L1P4	mortality factor 4 like 1 pseudogene 4 [Source:HGNC Symbol;Acc:39257]	0.475348	-1.24004	2.19073	-4.32799	0.551508	0.582831	0.950251	-5.13749
ENSG00000212443	ENSG00000212443	SNORA53	small nucleolar RNA, H/ACA box 53 [Source:HGNC Symbol;Acc:32646]	-0.326461	-1.5047	0.851778	-1.09021	-0.551442	0.582876	0.950251	-5.29433
ENSG00000265321	ENSG00000265321	MIR4263	microRNA 4263 [Source:HGNC Symbol;Acc:38365]	-0.42432	-1.95584	1.1072	-4.11943	-0.551406	0.5829	0.950251	-5.03195
ENSG00000108771	ENSG00000108771	DHX58	DEXH (Asp-Glu-X-His) box polypeptide 58 [Source:HGNC Symbol;Acc:29517]	-0.265689	-1.22467	0.693296	-2.10278	-0.551396	0.582907	0.950251	-5.42751
ENSG00000258809	ENSG00000258809	CTD-2555O16.1		-0.326384	-1.50444	0.851675	-3.7538	-0.551396	0.582907	0.950251	-5.11833
ENSG00000230707	ENSG00000230707	RP11-364B14.3		-0.340951	-1.57164	0.889735	-2.1209	-0.551375	0.582922	0.950251	-5.21115
ENSG00000151090	ENSG00000151090	THRB	thyroid hormone receptor, beta [Source:HGNC Symbol;Acc:11799]	0.173122	-0.451775	0.798018	3.82892	0.551373	0.582923	0.950251	-6.53218
ENSG00000196396	ENSG00000196396	PTPN1	protein tyrosine phosphatase, non-receptor type 1 [Source:HGNC Symbol;Acc:9642]	0.0751445	-0.196159	0.346449	6.31833	0.551243	0.583012	0.950251	-6.84722
ENSG00000177556	ENSG00000177556	ATOX1	antioxidant 1 copper chaperone [Source:HGNC Symbol;Acc:798]	0.0818643	-0.213712	0.37744	3.75437	0.551223	0.583025	0.950251	-6.40421
ENSG00000068976	ENSG00000068976	PYGM	phosphorylase, glycogen, muscle [Source:HGNC Symbol;Acc:9726]	-0.181414	-0.8366	0.473771	0.645442	-0.551072	0.583128	0.950251	-5.83752
ENSG00000065675	ENSG00000065675	PRKCQ	protein kinase C, theta [Source:HGNC Symbol;Acc:9410]	0.112178	-0.293025	0.51738	1.03083	0.55098	0.583191	0.950251	-5.90931
ENSG00000258017	ENSG00000258017	RP11-386G11.10		-0.164714	-0.759739	0.430312	-0.538667	-0.55093	0.583225	0.950251	-5.54769
ENSG00000163686	ENSG00000163686	ABHD6	abhydrolase domain containing 6 [Source:HGNC Symbol;Acc:21398]	0.0707608	-0.184874	0.326395	3.96118	0.550903	0.583243	0.950251	-6.47647
ENSG00000251986	ENSG00000251986	Y_RNA	Y RNA [Source:RFAM;Acc:RF00019]	-0.463446	-2.13782	1.21092	-4.54698	-0.550871	0.583266	0.950251	-5.02553
ENSG00000172969	ENSG00000172969	FRG2C	FSHD region gene 2 family, member C [Source:HGNC Symbol;Acc:33626]	-0.632178	-2.91624	1.65189	-5.29361	-0.55085	0.58328	0.950251	-4.93111
ENSG00000071127	ENSG00000071127	WDR1	WD repeat domain 1 [Source:HGNC Symbol;Acc:12754]	0.101278	-0.26467	0.467227	8.04999	0.550806	0.58331	0.950251	-7.03413
ENSG00000196428	ENSG00000196428	TSC22D2	TSC22 domain family, member 2 [Source:HGNC Symbol;Acc:29095]	-0.0534738	-0.24672	0.139772	8.02891	-0.550723	0.583366	0.950251	-7.02764
ENSG00000205629	ENSG00000205629	LCMT1	leucine carboxyl methyltransferase 1 [Source:HGNC Symbol;Acc:17557]	0.0397094	-0.10382	0.183239	5.5295	0.550623	0.583434	0.950251	-6.7351
ENSG00000261866	ENSG00000261866	AC092566.1		0.423188	-1.10651	1.95289	-4.53586	0.55059	0.583457	0.950251	-5.04794
ENSG00000268521	ENSG00000268521	VN1R83P	vomeronasal 1 receptor 83 pseudogene [Source:HGNC Symbol;Acc:37403]	-0.132252	-0.610307	0.345803	0.348922	-0.550587	0.583459	0.950251	-5.77431
ENSG00000171867	ENSG00000171867	PRNP	prion protein [Source:HGNC Symbol;Acc:9449]	0.0646783	-0.169225	0.298582	6.43114	0.550331	0.583634	0.950251	-6.84009
ENSG00000213949	ENSG00000213949	ITGA1	integrin, alpha 1 [Source:HGNC Symbol;Acc:6134]	-0.118761	-0.548379	0.310857	2.19212	-0.550165	0.583747	0.950251	-6.25843
ENSG00000161202	ENSG00000161202	DVL3	dishevelled segment polarity protein 3 [Source:HGNC Symbol;Acc:3087]	0.0447283	-0.117085	0.206541	7.83079	0.550137	0.583766	0.950251	-6.99565
ENSG00000163499	ENSG00000163499	CRYBA2	crystallin, beta A2 [Source:HGNC Symbol;Acc:2395]	0.322211	-0.843521	1.48794	-2.55561	0.550102	0.58379	0.950251	-5.27932
ENSG00000165526	ENSG00000165526	RPUSD4	RNA pseudouridylate synthase domain containing 4 [Source:HGNC Symbol;Acc:25898]	-0.0485062	-0.224036	0.127023	4.71297	-0.549982	0.583872	0.950251	-6.63168
ENSG00000257094	ENSG00000257094	RP11-50I19.1		0.44451	-1.16426	2.05328	-3.82796	0.549907	0.583923	0.950251	-5.02938
ENSG00000272515	ENSG00000272515	RP11-29P20.1		-0.560338	-2.58849	1.46781	-3.36594	-0.54986	0.583955	0.950251	-5.15185
ENSG00000161888	ENSG00000161888	SPC24	SPC24, NDC80 kinetochore complex component [Source:HGNC Symbol;Acc:26913]	-0.171744	-0.793499	0.450011	1.35091	-0.549749	0.584031	0.950251	-6.07637
ENSG00000103522	ENSG00000103522	IL21R	interleukin 21 receptor [Source:HGNC Symbol;Acc:6006]	0.395783	-1.03763	1.8292	-2.92015	0.549523	0.584185	0.950251	-5.248
ENSG00000251586	ENSG00000251586	TET2-AS1	TET2 antisense RNA 1 [Source:HGNC Symbol;Acc:41125]	-0.194906	-0.900919	0.511107	-1.75944	-0.549433	0.584247	0.950251	-5.56328
ENSG00000230552	ENSG00000230552	AC092162.1		0.200442	-0.525746	0.92663	-1.62642	0.54934	0.58431	0.950251	-5.64403
ENSG00000075673	ENSG00000075673	ATP12A	ATPase, H+/K+ transporting, nongastric, alpha polypeptide [Source:HGNC Symbol;Acc:13816]	0.638683	-1.67594	2.95331	-3.67016	0.54917	0.584427	0.950251	-5.08359
ENSG00000253552	ENSG00000253552	HOXA-AS2	HOXA cluster antisense RNA 2 [Source:HGNC Symbol;Acc:43745]	0.153108	-0.401956	0.708173	0.498426	0.548981	0.584555	0.950251	-5.75046
ENSG00000256628	ENSG00000256628	ZBTB11-AS1	ZBTB11 antisense RNA 1 [Source:HGNC Symbol;Acc:48573]	0.103388	-0.271472	0.478249	1.62799	0.548914	0.584601	0.950251	-6.0025
ENSG00000101752	ENSG00000101752	MIB1	mindbomb E3 ubiquitin protein ligase 1 [Source:HGNC Symbol;Acc:21086]	-0.0363747	-0.168265	0.0955155	8.37343	-0.548895	0.584614	0.950251	-7.05243
ENSG00000079246	ENSG00000079246	XRCC5	X-ray repair complementing defective repair in Chinese hamster cells 5 (double-strand-break rejoining) [Source:HGNC Symbol;Acc:12833]	0.0506842	-0.133099	0.234467	8.43995	0.54887	0.584632	0.950251	-7.0629
ENSG00000008118	ENSG00000008118	CAMK1G	calcium/calmodulin-dependent protein kinase IG [Source:HGNC Symbol;Acc:14585]	-0.555284	-2.56902	1.45846	-3.70489	-0.5488	0.584679	0.950251	-5.00301
ENSG00000119698	ENSG00000119698	PPP4R4	protein phosphatase 4, regulatory subunit 4 [Source:HGNC Symbol;Acc:23788]	-0.18413	-0.851932	0.483673	2.24435	-0.548753	0.584711	0.950251	-6.16675
ENSG00000234222	ENSG00000234222	RP11-315I20.1		0.266289	-0.699594	1.23217	-2.87198	0.548695	0.584751	0.950251	-5.27432
ENSG00000067842	ENSG00000067842	ATP2B3	ATPase, Ca++ transporting, plasma membrane 3 [Source:HGNC Symbol;Acc:816]	0.127914	-0.336099	0.591928	2.00968	0.548643	0.584786	0.950251	-6.30102
ENSG00000139178	ENSG00000139178	C1RL	complement component 1, r subcomponent-like [Source:HGNC Symbol;Acc:21265]	-0.119809	-0.55446	0.314842	3.29624	-0.548593	0.584821	0.950251	-6.31954
ENSG00000203644	ENSG00000203644	AC083799.1		-0.190631	-0.882276	0.501013	0.682411	-0.548546	0.584853	0.950251	-5.84975
ENSG00000246662	ENSG00000246662	LINC00535	long intergenic non-protein coding RNA 535 [Source:HGNC Symbol;Acc:43644]	-0.141897	-0.656841	0.373046	-0.0496097	-0.548424	0.584936	0.950251	-5.68926
ENSG00000224707	ENSG00000224707	E2F3-IT1	E2F3 intronic transcript 1 (non-protein coding) [Source:HGNC Symbol;Acc:41329]	-0.268694	-1.24401	0.706617	-2.34427	-0.548298	0.585022	0.950251	-5.29009
ENSG00000101230	ENSG00000101230	ISM1	isthmin 1, angiogenesis inhibitor [Source:HGNC Symbol;Acc:16213]	0.369948	-0.973166	1.71306	-2.87752	0.548188	0.585097	0.950251	-5.24381
ENSG00000183077	ENSG00000183077	AFMID	arylformamidase [Source:HGNC Symbol;Acc:20910]	0.0653652	-0.171967	0.302698	3.25996	0.54814	0.58513	0.950251	-6.38039
ENSG00000269985	ENSG00000269985	RP1-232P20.1		0.284676	-0.748963	1.31832	-1.55903	0.54813	0.585137	0.950251	-5.4216
ENSG00000236393	ENSG00000236393	RP11-320G24.1		0.319384	-0.84034	1.47911	-2.18435	0.5481	0.585157	0.950251	-5.40027
ENSG00000253057	ENSG00000253057	RN7SKP57	RNA, 7SK small nuclear pseudogene 57 [Source:HGNC Symbol;Acc:45781]	-0.335289	-1.55283	0.882254	-3.61415	-0.548072	0.585177	0.950251	-5.21225
ENSG00000228288	ENSG00000228288	PCAT6	prostate cancer associated transcript 6 (non-protein coding) [Source:HGNC Symbol;Acc:43714]	0.109635	-0.288548	0.507817	1.32163	0.547985	0.585236	0.950251	-5.92433
ENSG00000265413	ENSG00000265413	RP11-789C17.1		-0.272509	-1.26235	0.717329	-1.52476	-0.547922	0.585279	0.950251	-5.39999
ENSG00000095059	ENSG00000095059	DHPS	deoxyhypusine synthase [Source:HGNC Symbol;Acc:2869]	0.0665942	-0.175305	0.308494	5.33724	0.547902	0.585292	0.950251	-6.69979
ENSG00000125775	ENSG00000125775	SDCBP2	syndecan binding protein (syntenin) 2 [Source:HGNC Symbol;Acc:15756]	-0.131017	-0.606961	0.344927	0.99797	-0.547864	0.585319	0.950251	-5.95594
ENSG00000248540	ENSG00000248540	RP11-247C2.2	HCG2004779; Uncharacterized protein [Source:UniProtKB/TrEMBL;Acc:H3BQQ5]	-0.147687	-0.684247	0.388872	-3.43821	-0.547806	0.585358	0.950251	-5.39767
ENSG00000240021	ENSG00000240021	TEX35	testis expressed 35 [Source:HGNC Symbol;Acc:25366]	-0.38618	-1.78929	1.01693	-3.29592	-0.547772	0.585381	0.950251	-5.31202
ENSG00000178971	ENSG00000178971	CTC1	CTS telomere maintenance complex component 1 [Source:HGNC Symbol;Acc:26169]	-0.0711948	-0.329888	0.187498	4.24154	-0.547729	0.585411	0.950251	-6.53213
ENSG00000271858	ENSG00000271858	XXcos-LUCA11.4		-0.158769	-0.735671	0.418134	-0.869152	-0.547727	0.585412	0.950251	-5.53278
ENSG00000123570	ENSG00000123570	RAB9B	RAB9B, member RAS oncogene family [Source:HGNC Symbol;Acc:14090]	-0.0998752	-0.462805	0.263055	3.51247	-0.547692	0.585436	0.950251	-6.34388
ENSG00000138375	ENSG00000138375	SMARCAL1	SWI/SNF related, matrix associated, actin dependent regulator of chromatin, subfamily a-like 1 [Source:HGNC Symbol;Acc:11102]	0.0619788	-0.163254	0.287211	4.52203	0.547664	0.585455	0.950251	-6.5636
ENSG00000214018	ENSG00000214018	RRM2P3	ribonucleotide reductase M2 polypeptide pseudogene 3 [Source:HGNC Symbol;Acc:10455]	0.422092	-1.11199	1.95617	-2.8286	0.547596	0.585502	0.950251	-5.18251
ENSG00000159224	ENSG00000159224	GIP	gastric inhibitory polypeptide [Source:HGNC Symbol;Acc:4270]	0.436913	-1.15114	2.02496	-4.18959	0.54756	0.585526	0.950251	-5.01457
ENSG00000173085	ENSG00000173085	COQ2	coenzyme Q2 4-hydroxybenzoate polyprenyltransferase [Source:HGNC Symbol;Acc:25223]	-0.102488	-0.475015	0.270039	3.18155	-0.54754	0.58554	0.950251	-6.32555
ENSG00000130287	ENSG00000130287	NCAN	neurocan [Source:HGNC Symbol;Acc:2465]	-0.0758113	-0.351438	0.199815	7.34032	-0.547412	0.585627	0.950251	-6.90273
ENSG00000259623	ENSG00000259623	RP11-156E6.1		-0.041701	-0.19332	0.109918	6.02403	-0.547387	0.585645	0.950251	-6.8143
ENSG00000128310	ENSG00000128310	GALR3	galanin receptor 3 [Source:HGNC Symbol;Acc:4134]	-0.20095	-0.931578	0.529678	-0.610042	-0.547386	0.585645	0.950251	-5.70403
ENSG00000205784	ENSG00000205784	ARRDC5	arrestin domain containing 5 [Source:HGNC Symbol;Acc:31407]	-0.478938	-2.22043	1.26256	-4.47556	-0.547342	0.585675	0.950251	-5.08564
ENSG00000173821	ENSG00000173821	RNF213	ring finger protein 213 [Source:HGNC Symbol;Acc:14539]	0.077416	-0.204115	0.358947	6.47335	0.547276	0.58572	0.950251	-6.83987
ENSG00000117385	ENSG00000117385	LEPRE1	leucine proline-enriched proteoglycan (leprecan) 1 [Source:HGNC Symbol;Acc:19316]	0.103933	-0.27405	0.481916	4.68502	0.547246	0.585741	0.950251	-6.59767
ENSG00000168264	ENSG00000168264	IRF2BP2	interferon regulatory factor 2 binding protein 2 [Source:HGNC Symbol;Acc:21729]	-0.0733204	-0.340021	0.19338	9.1569	-0.547146	0.585809	0.950251	-7.15768
ENSG00000171469	ENSG00000171469	ZNF561	zinc finger protein 561 [Source:HGNC Symbol;Acc:28684]	0.0483903	-0.127635	0.224416	6.09611	0.547122	0.585826	0.950251	-6.80806
ENSG00000172733	ENSG00000172733	PURG	purine-rich element binding protein G [Source:HGNC Symbol;Acc:17930]	-0.060766	-0.281823	0.160291	5.04363	-0.547089	0.585849	0.950251	-6.64767
ENSG00000264947	ENSG00000264947	hsa-mir-3181	hsa-mir-3181 [Source:miRBase;Acc:MI0014223]	0.243976	-0.643614	1.13157	-2.36876	0.547062	0.585867	0.950251	-5.2503
ENSG00000086848	ENSG00000086848	ALG9	ALG9, alpha-1,2-mannosyltransferase [Source:HGNC Symbol;Acc:15672]	-0.075545	-0.350387	0.199297	4.13096	-0.547047	0.585877	0.950251	-6.51485
ENSG00000180185	ENSG00000180185	FAHD1	fumarylacetoacetate hydrolase domain containing 1 [Source:HGNC Symbol;Acc:14169]	0.0485674	-0.128149	0.225284	5.31189	0.546978	0.585925	0.950251	-6.71602
ENSG00000232653	ENSG00000232653	GOLGA8N	golgin A8 family, member N [Source:HGNC Symbol;Acc:44405]	-0.16468	-0.763899	0.434539	0.866343	-0.546962	0.585935	0.950251	-5.93687
ENSG00000271966	ENSG00000271966	RP11-7F18.2		0.191285	-0.504849	0.88742	-0.614747	0.546877	0.585993	0.950251	-5.52844
ENSG00000140992	ENSG00000140992	PDPK1	3-phosphoinositide dependent protein kinase-1 [Source:HGNC Symbol;Acc:8816]	0.0652028	-0.172116	0.302521	7.60019	0.546811	0.586039	0.950251	-6.99019
ENSG00000152128	ENSG00000152128	TMEM163	transmembrane protein 163 [Source:HGNC Symbol;Acc:25380]	0.143559	-0.379117	0.666234	2.85226	0.546636	0.586158	0.950251	-6.24428
ENSG00000230844	ENSG00000230844	ZNF674-AS1	ZNF674 antisense RNA 1 (head to head) [Source:HGNC Symbol;Acc:44266]	0.0680675	-0.179809	0.315944	2.57437	0.546522	0.586237	0.950251	-6.23129
ENSG00000185115	ENSG00000185115	NDNL2	necdin-like 2 [Source:HGNC Symbol;Acc:7677]	0.086788	-0.229279	0.402855	5.20828	0.546491	0.586257	0.950251	-6.69843
ENSG00000129951	ENSG00000129951	LPPR3	hsa-mir-3187 [Source:miRBase;Acc:MI0014231]	-0.0882596	-0.409791	0.233272	5.37967	-0.54631	0.586381	0.950251	-6.63548
ENSG00000176383	ENSG00000176383	B3GNT4	UDP-GlcNAc:betaGal beta-1,3-N-acetylglucosaminyltransferase 4 [Source:HGNC Symbol;Acc:15683]	-0.153117	-0.710933	0.404699	2.15365	-0.546304	0.586385	0.950251	-6.15125
ENSG00000261532	ENSG00000261532	RP11-304L19.8		-0.263034	-1.22132	0.695255	-2.19743	-0.546282	0.5864	0.950251	-5.3136
ENSG00000176692	ENSG00000176692	FOXC2	forkhead box C2 (MFH-1, mesenchyme forkhead 1) [Source:HGNC Symbol;Acc:3801]	0.382174	-1.01033	1.77467	-2.54658	0.54622	0.586443	0.950251	-5.33373
ENSG00000176401	ENSG00000176401	EID2B	EP300 interacting inhibitor of differentiation 2B [Source:HGNC Symbol;Acc:26796]	-0.0693808	-0.322195	0.183433	3.69283	-0.546185	0.586467	0.950251	-6.4115
ENSG00000121057	ENSG00000121057	AKAP1	A kinase (PRKA) anchor protein 1 [Source:HGNC Symbol;Acc:367]	0.0795289	-0.210291	0.369349	5.35802	0.546134	0.586502	0.950251	-6.71555
ENSG00000232746	ENSG00000232746	RP11-767C1.1		-0.197018	-0.915136	0.5211	-2.07934	-0.546025	0.586576	0.950251	-5.58236
ENSG00000255374	ENSG00000255374	TAS2R43	taste receptor, type 2, member 43 [Source:HGNC Symbol;Acc:18875]	-0.296956	-1.37936	0.785448	-2.20543	-0.546016	0.586583	0.950251	-5.4536
ENSG00000243115	ENSG00000243115	RN7SL849P	RNA, 7SL, cytoplasmic 849, pseudogene [Source:HGNC Symbol;Acc:46865]	-0.41751	-1.93944	1.10442	-3.42752	-0.545977	0.586609	0.950251	-5.23931
ENSG00000188211	ENSG00000188211	NCR3LG1	natural killer cell cytotoxicity receptor 3 ligand 1 [Source:HGNC Symbol;Acc:42400]	0.125501	-0.331983	0.582985	4.93995	0.545976	0.58661	0.950251	-6.66967
ENSG00000249163	ENSG00000249163	CTD-3028N15.1		0.564466	-1.4932	2.62214	-4.32259	0.545964	0.586618	0.950251	-5.04503
ENSG00000125841	ENSG00000125841	NRSN2	neurensin 2 [Source:HGNC Symbol;Acc:16229]	0.0746792	-0.197564	0.346923	5.2279	0.545939	0.586635	0.950251	-6.66531
ENSG00000133639	ENSG00000133639	BTG1	B-cell translocation gene 1, anti-proliferative [Source:HGNC Symbol;Acc:1130]	0.0615839	-0.162926	0.286093	7.13304	0.545927	0.586643	0.950251	-6.90788
ENSG00000100211	ENSG00000100211	CBY1	chibby homolog 1 (Drosophila) [Source:HGNC Symbol;Acc:1307]	0.0640835	-0.16954	0.297707	4.02271	0.545923	0.586646	0.950251	-6.49358
ENSG00000147223	ENSG00000147223	RIPPLY1	ripply1 homolog (zebrafish) [Source:HGNC Symbol;Acc:25117]	-0.226323	-1.0515	0.598859	-2.47675	-0.545859	0.58669	0.950251	-5.46912
ENSG00000251473	ENSG00000251473	AC004069.1		0.335187	-0.887	1.55737	-4.04676	0.545822	0.586715	0.950251	-5.18321
ENSG00000233766	ENSG00000233766	AC098617.1		0.488369	-1.29257	2.26931	-4.76794	0.545758	0.586759	0.950251	-5.01111
ENSG00000265487	ENSG00000265487	RP11-793A3.1		-0.433662	-2.01538	1.14805	-4.28125	-0.545663	0.586824	0.950251	-5.07575
ENSG00000154415	ENSG00000154415	PPP1R3A	protein phosphatase 1, regulatory subunit 3A [Source:HGNC Symbol;Acc:9291]	0.309765	-0.820137	1.43967	-2.30553	0.545624	0.58685	0.950251	-5.37274
ENSG00000239908	ENSG00000239908	RN7SL75P	RNA, 7SL, cytoplasmic 75, pseudogene [Source:HGNC Symbol;Acc:46091]	-0.262316	-1.21921	0.694575	-1.78747	-0.545588	0.586875	0.950251	-5.30848
ENSG00000184384	ENSG00000184384	MAML2	mastermind-like 2 (Drosophila) [Source:HGNC Symbol;Acc:16259]	0.0988053	-0.261639	0.459249	5.64551	0.545562	0.586893	0.950251	-6.76203
ENSG00000271825	ENSG00000271825	RP11-337N6.2		0.233731	-0.619061	1.08652	-3.17747	0.545475	0.586953	0.950251	-5.31367
ENSG00000235007	ENSG00000235007	RP11-344B5.4		-0.316804	-1.47279	0.839179	-2.95946	-0.545432	0.586982	0.950251	-5.30733
ENSG00000152990	ENSG00000152990	GPR125	G protein-coupled receptor 125 [Source:HGNC Symbol;Acc:13839]	0.100494	-0.266214	0.467202	5.90323	0.54541	0.586997	0.950251	-6.76515
ENSG00000175170	ENSG00000175170	FAM182B	family with sequence similarity 182, member B [Source:HGNC Symbol;Acc:34503]	-0.104088	-0.484017	0.275842	1.93372	-0.545253	0.587104	0.950251	-6.12908
ENSG00000104365	ENSG00000104365	IKBKB	inhibitor of kappa light polypeptide gene enhancer in B-cells, kinase beta [Source:HGNC Symbol;Acc:5960]	0.0452167	-0.119832	0.210266	5.20041	0.545239	0.587114	0.950251	-6.71673
ENSG00000100346	ENSG00000100346	CACNA1I	calcium channel, voltage-dependent, T type, alpha 1I subunit [Source:HGNC Symbol;Acc:1396]	0.119891	-0.317794	0.557576	1.44602	0.545162	0.587167	0.950251	-6.0725
ENSG00000196531	ENSG00000196531	NACA	nascent polypeptide-associated complex alpha subunit [Source:HGNC Symbol;Acc:7629]	0.0557533	-0.147787	0.259294	7.82038	0.545157	0.58717	0.950251	-6.98637
ENSG00000072401	ENSG00000072401	UBE2D1	ubiquitin-conjugating enzyme E2D 1 [Source:HGNC Symbol;Acc:12474]	-0.0640846	-0.298061	0.169892	4.49563	-0.545108	0.587203	0.950251	-6.55402
ENSG00000152092	ENSG00000152092	ASTN1	astrotactin 1 [Source:HGNC Symbol;Acc:773]	-0.119941	-0.557899	0.318016	4.08136	-0.545053	0.587241	0.950251	-6.46045
ENSG00000188419	ENSG00000188419	CHM	choroideremia (Rab escort protein 1) [Source:HGNC Symbol;Acc:1940]	-0.0544141	-0.253105	0.144276	6.45156	-0.54505	0.587243	0.950251	-6.86949
ENSG00000237039	ENSG00000237039	AC018738.2		-0.428734	-1.99441	1.13694	-4.05072	-0.54499	0.587284	0.950251	-4.95399
ENSG00000259488	ENSG00000259488	RP11-154J22.1		-0.118856	-0.552929	0.315217	1.15204	-0.544953	0.58731	0.950251	-5.94626
ENSG00000200792	ENSG00000200792	SNORA80	small nucleolar RNA, H/ACA box 80 [Source:HGNC Symbol;Acc:32666]	0.27061	-0.717747	1.25897	-2.70736	0.544919	0.587333	0.950251	-5.23008
ENSG00000116874	ENSG00000116874	WARS2	tryptophanyl tRNA synthetase 2, mitochondrial [Source:HGNC Symbol;Acc:12730]	0.0727189	-0.192876	0.338314	3.05454	0.544915	0.587336	0.950251	-6.3244
ENSG00000105514	ENSG00000105514	RAB3D	RAB3D, member RAS oncogene family [Source:HGNC Symbol;Acc:9779]	0.0796493	-0.211278	0.370576	4.51104	0.544879	0.587361	0.950251	-6.53922
ENSG00000156966	ENSG00000156966	B3GNT7	UDP-GlcNAc:betaGal beta-1,3-N-acetylglucosaminyltransferase 7 [Source:HGNC Symbol;Acc:18811]	-0.115975	-0.539589	0.307638	1.89244	-0.544877	0.587362	0.950251	-6.14861
ENSG00000120833	ENSG00000120833	SOCS2	suppressor of cytokine signaling 2 [Source:HGNC Symbol;Acc:19382]	0.0562256	-0.149146	0.261598	4.68124	0.544873	0.587365	0.950251	-6.60744
ENSG00000188010	ENSG00000188010	MORN2	MORN repeat containing 2 [Source:HGNC Symbol;Acc:30166]	0.0999822	-0.26523	0.465195	3.31075	0.544852	0.587379	0.950251	-6.35588
ENSG00000089220	ENSG00000089220	PEBP1	phosphatidylethanolamine binding protein 1 [Source:HGNC Symbol;Acc:8630]	0.0675982	-0.179349	0.314545	7.47475	0.544795	0.587418	0.950251	-6.93748
ENSG00000251079	ENSG00000251079	BMS1P2	BMS1 pseudogene 2 [Source:HGNC Symbol;Acc:23650]	0.193633	-0.513793	0.90106	-0.954444	0.544754	0.587446	0.950251	-5.53945
ENSG00000105607	ENSG00000105607	GCDH	glutaryl-CoA dehydrogenase [Source:HGNC Symbol;Acc:4189]	0.0602474	-0.159892	0.280386	3.33382	0.544682	0.587495	0.950251	-6.35257
ENSG00000235944	ENSG00000235944	ZNF815P	zinc finger protein 815, pseudogene [Source:HGNC Symbol;Acc:22029]	0.0954828	-0.253434	0.444399	2.50853	0.544635	0.587527	0.950251	-6.17004
ENSG00000198488	ENSG00000198488	B3GNT6	UDP-GlcNAc:betaGal beta-1,3-N-acetylglucosaminyltransferase 6 (core 3 synthase) [Source:HGNC Symbol;Acc:24141]	0.50948	-1.35236	2.37131	-4.45723	0.544612	0.587543	0.950251	-5.04534
ENSG00000255027	ENSG00000255027	RP11-680F20.9		-0.208187	-0.969048	0.552674	-0.751263	-0.544566	0.587575	0.950251	-5.65522
ENSG00000083844	ENSG00000083844	ZNF264	zinc finger protein 264 [Source:HGNC Symbol;Acc:13057]	-0.0583977	-0.271855	0.15506	6.96295	-0.544486	0.58763	0.950251	-6.91033
ENSG00000183722	ENSG00000183722	LHFP	lipoma HMGIC fusion partner [Source:HGNC Symbol;Acc:6586]	0.110045	-0.292204	0.512295	5.6381	0.544476	0.587637	0.950251	-6.76477
ENSG00000160799	ENSG00000160799	CCDC12	coiled-coil domain containing 12 [Source:HGNC Symbol;Acc:28332]	0.0603068	-0.160163	0.280776	4.41799	0.544402	0.587687	0.950251	-6.58281
ENSG00000200397	ENSG00000200397	Y_RNA	Y RNA [Source:RFAM;Acc:RF00019]	-0.392289	-1.82649	1.04191	-4.15707	-0.544374	0.587706	0.950251	-5.04498
ENSG00000114544	ENSG00000114544	SLC41A3	solute carrier family 41, member 3 [Source:HGNC Symbol;Acc:31046]	0.0651645	-0.173108	0.303437	4.96135	0.5443	0.587757	0.950251	-6.63948
ENSG00000234275	ENSG00000234275	AC017053.1		-0.28289	-1.31745	0.751673	-3.61184	-0.544205	0.587822	0.950251	-5.23199
ENSG00000268987	ENSG00000268987	CTC-435M10.10		-0.232233	-1.08176	0.617289	-2.28868	-0.544065	0.587917	0.950251	-5.28023
ENSG00000198908	ENSG00000198908	BHLHB9	basic helix-loop-helix domain containing, class B, 9 [Source:HGNC Symbol;Acc:29353]	-0.0728947	-0.339551	0.193762	5.70999	-0.544058	0.587923	0.950251	-6.77148
ENSG00000131398	ENSG00000131398	KCNC3	potassium voltage-gated channel, Shaw-related subfamily, member 3 [Source:HGNC Symbol;Acc:6235]	-0.137863	-0.642335	0.366609	2.94428	-0.543891	0.588037	0.950251	-6.24776
ENSG00000174586	ENSG00000174586	ZNF497	zinc finger protein 497 [Source:HGNC Symbol;Acc:23714]	-0.0832107	-0.387818	0.221397	2.21024	-0.543676	0.588184	0.950251	-6.12639
ENSG00000008196	ENSG00000008196	TFAP2B	transcription factor AP-2 beta (activating enhancer binding protein 2 beta) [Source:HGNC Symbol;Acc:11743]	-0.100642	-0.469078	0.267794	-0.0407537	-0.543647	0.588204	0.950251	-6.35552
ENSG00000139160	ENSG00000139160	METTL20	methyltransferase like 20 [Source:HGNC Symbol;Acc:28739]	-0.102818	-0.479239	0.273604	1.74312	-0.543619	0.588223	0.950251	-6.01567
ENSG00000106536	ENSG00000106536	POU6F2	POU class 6 homeobox 2 [Source:HGNC Symbol;Acc:21694]	-0.173573	-0.809037	0.461891	3.02266	-0.543615	0.588226	0.950251	-6.29447
ENSG00000004660	ENSG00000004660	CAMKK1	calcium/calmodulin-dependent protein kinase kinase 1, alpha [Source:HGNC Symbol;Acc:1469]	0.0833235	-0.221749	0.388396	5.53841	0.543584	0.588247	0.950251	-6.77763
ENSG00000260159	ENSG00000260159	RP11-483E23.4		-0.281677	-1.31301	0.749658	-1.57851	-0.543567	0.588259	0.950251	-5.35819
ENSG00000235885	ENSG00000235885	AC023115.2		0.340795	-0.907443	1.58903	-3.23387	0.543373	0.588392	0.950251	-5.30876
ENSG00000218631	ENSG00000218631	RP3-395C13.1		-0.416467	-1.9419	1.10896	-3.98436	-0.543363	0.588399	0.950251	-5.08137
ENSG00000151233	ENSG00000151233	GXYLT1	glucoside xylosyltransferase 1 [Source:HGNC Symbol;Acc:27482]	0.0802274	-0.213638	0.374092	4.01052	0.543346	0.58841	0.950251	-6.49145
ENSG00000124243	ENSG00000124243	BCAS4	breast carcinoma amplified sequence 4 [Source:HGNC Symbol;Acc:14367]	0.0935487	-0.249192	0.436289	4.16789	0.543218	0.588498	0.950251	-6.53221
ENSG00000112425	ENSG00000112425	EPM2A	epilepsy, progressive myoclonus type 2A, Lafora disease (laforin) [Source:HGNC Symbol;Acc:3413]	-0.0743097	-0.346582	0.197963	2.94308	-0.543179	0.588525	0.950251	-6.25972
ENSG00000204564	ENSG00000204564	C6orf136	chromosome 6 open reading frame 136 [Source:HGNC Symbol;Acc:21301]	0.0745905	-0.198746	0.347927	4.44956	0.54311	0.588572	0.950251	-6.59167
ENSG00000225171	ENSG00000225171	DUTP6	deoxyuridine triphosphatase pseudogene 6 [Source:HGNC Symbol;Acc:39519]	-0.158924	-0.741353	0.423506	-0.31722	-0.543059	0.588607	0.950251	-5.7238
ENSG00000206633	ENSG00000206633	SNORA80B	small nucleolar RNA, H/ACA box 80B [Source:HGNC Symbol;Acc:34355]	0.374847	-0.999033	1.74873	-2.94047	0.543009	0.588641	0.950251	-5.15675
ENSG00000100151	ENSG00000100151	PICK1	protein interacting with PRKCA 1 [Source:HGNC Symbol;Acc:9394]	0.0596989	-0.159126	0.278524	4.22036	0.542965	0.588671	0.950251	-6.53991
ENSG00000105072	ENSG00000105072	C19orf44	chromosome 19 open reading frame 44 [Source:HGNC Symbol;Acc:26141]	0.0712495	-0.189934	0.332433	4.62018	0.542922	0.588701	0.950251	-6.62583
ENSG00000225938	ENSG00000225938	RP4-575N6.4		0.309557	-0.825241	1.44436	-3.18976	0.542906	0.588712	0.950251	-5.23066
ENSG00000126001	ENSG00000126001	CEP250	centrosomal protein 250kDa [Source:HGNC Symbol;Acc:1859]	0.0521231	-0.138973	0.24322	6.49332	0.542849	0.588751	0.950251	-6.85375
ENSG00000101440	ENSG00000101440	ASIP	agouti signaling protein [Source:HGNC Symbol;Acc:745]	0.389443	-1.03849	1.81737	-2.7364	0.542799	0.588785	0.950251	-5.27793
ENSG00000167995	ENSG00000167995	BEST1	bestrophin 1 [Source:HGNC Symbol;Acc:12703]	0.119217	-0.317905	0.556339	4.01864	0.542795	0.588788	0.950251	-6.56625
ENSG00000105204	ENSG00000105204	DYRK1B	dual-specificity tyrosine-(Y)-phosphorylation regulated kinase 1B [Source:HGNC Symbol;Acc:3092]	0.0623509	-0.16634	0.291042	5.42682	0.54262	0.588908	0.950251	-6.72718
ENSG00000166118	ENSG00000166118	SPATA19	spermatogenesis associated 19 [Source:HGNC Symbol;Acc:30614]	-0.145367	-0.678596	0.387861	-0.960711	-0.542569	0.588943	0.950251	-5.80729
ENSG00000120885	ENSG00000120885	CLU	clusterin [Source:HGNC Symbol;Acc:2095]	0.101745	-0.271472	0.474961	8.27806	0.542567	0.588944	0.950251	-7.01169
ENSG00000144451	ENSG00000144451	SPAG16	sperm associated antigen 16 [Source:HGNC Symbol;Acc:23225]	-0.0753133	-0.35159	0.200963	5.50703	-0.542537	0.588965	0.950251	-6.73135
ENSG00000239959	ENSG00000239959	ENPP7P2	ectonucleotide pyrophosphatase/phosphodiesterase 7 pseudogene 2 [Source:HGNC Symbol;Acc:48685]	0.210319	-0.56127	0.981907	-1.25563	0.542493	0.588995	0.950251	-5.65138
ENSG00000173588	ENSG00000173588	CCDC41	coiled-coil domain containing 41 [Source:HGNC Symbol;Acc:17966]	-0.115072	-0.537287	0.307143	3.75171	-0.542423	0.589043	0.950251	-6.45977
ENSG00000258534	ENSG00000258534	CTD-2134A5.4		-0.407958	-1.90501	1.0891	-3.8591	-0.54235	0.589093	0.950251	-5.08859
ENSG00000165572	ENSG00000165572	KBTBD6	kelch repeat and BTB (POZ) domain containing 6 [Source:HGNC Symbol;Acc:25340]	-0.0475095	-0.221858	0.126839	6.57901	-0.542332	0.589105	0.950251	-6.85482
ENSG00000196177	ENSG00000196177	ACADSB	acyl-CoA dehydrogenase, short/branched chain [Source:HGNC Symbol;Acc:91]	-0.0768897	-0.359091	0.205312	4.99412	-0.542264	0.589152	0.950251	-6.6524
ENSG00000259426	ENSG00000259426	RP11-253M7.1		-0.187441	-0.875394	0.500512	-0.00560774	-0.542261	0.589154	0.950251	-5.75821
ENSG00000136273	ENSG00000136273	HUS1	HUS1 checkpoint homolog (S. pombe) [Source:HGNC Symbol;Acc:5309]	0.0323505	-0.086385	0.151086	4.90107	0.542253	0.589159	0.950251	-6.65685
ENSG00000102796	ENSG00000102796	DHRS12	dehydrogenase/reductase (SDR family) member 12 [Source:HGNC Symbol;Acc:25832]	-0.0747481	-0.349139	0.199642	2.43744	-0.542167	0.589218	0.950251	-6.1751
ENSG00000237646	ENSG00000237646	HLCS-IT1	HLCS intronic transcript 1 (non-protein coding) [Source:HGNC Symbol;Acc:41343]	-0.32165	-1.50251	0.859212	-2.9071	-0.542109	0.589258	0.950251	-5.28502
ENSG00000243802	ENSG00000243802	RP11-390K5.1		-0.424762	-1.98424	1.13472	-3.72409	-0.542086	0.589274	0.950251	-5.03442
ENSG00000100445	ENSG00000100445	SDR39U1	short chain dehydrogenase/reductase family 39U, member 1 [Source:HGNC Symbol;Acc:20275]	0.0751974	-0.200889	0.351284	4.64272	0.542075	0.589281	0.950251	-6.58163
ENSG00000221216	ENSG00000221216	RNU6ATAC27P	RNA, U6atac small nuclear 27, pseudogene [Source:HGNC Symbol;Acc:46926]	0.39466	-1.05451	1.84383	-4.37736	0.54201	0.589326	0.950251	-5.06004
ENSG00000168175	ENSG00000168175	MAPK1IP1L	mitogen-activated protein kinase 1 interacting protein 1-like [Source:HGNC Symbol;Acc:19840]	0.0590403	-0.157754	0.275834	6.98357	0.542004	0.58933	0.950251	-6.91097
ENSG00000263142	ENSG00000263142	LRRC37A17P	leucine rich repeat containing 37, member A17, pseudogene [Source:HGNC Symbol;Acc:48365]	-0.231343	-1.08083	0.618147	2.13561	-0.542002	0.589332	0.950251	-6.24515
ENSG00000061676	ENSG00000061676	NCKAP1	NCK-associated protein 1 [Source:HGNC Symbol;Acc:7666]	-0.0379624	-0.177365	0.10144	8.40924	-0.541982	0.589345	0.950251	-7.06333
ENSG00000256981	ENSG00000256981	TAS2R18	taste receptor, type 2, member 18 pseudogene [Source:HGNC Symbol;Acc:19107]	-0.190867	-0.891887	0.510154	0.564121	-0.541878	0.589417	0.950251	-5.89555
ENSG00000133519	ENSG00000133519	ZDHHC8P1	zinc finger, DHHC-type containing 8 pseudogene 1 [Source:HGNC Symbol;Acc:26461]	0.201599	-0.538868	0.942067	-0.58741	0.541857	0.589431	0.950251	-5.60289
ENSG00000178999	ENSG00000178999	AURKB	aurora kinase B [Source:HGNC Symbol;Acc:11390]	-0.161475	-0.754603	0.431652	0.726358	-0.541826	0.589452	0.950251	-5.97754
ENSG00000157613	ENSG00000157613	CREB3L1	cAMP responsive element binding protein 3-like 1 [Source:HGNC Symbol;Acc:18856]	0.126245	-0.337592	0.590081	2.35946	0.541688	0.589547	0.950251	-6.23366
ENSG00000140941	ENSG00000140941	MAP1LC3B	microtubule-associated protein 1 light chain 3 beta [Source:HGNC Symbol;Acc:13352]	0.0559534	-0.149636	0.261543	7.63525	0.54166	0.589566	0.950251	-6.97985
ENSG00000258175	ENSG00000258175	RP11-412H8.2		-0.36909	-1.72541	0.987229	-5.30526	-0.541592	0.589613	0.950251	-5.00588
ENSG00000106404	ENSG00000106404	CLDN15	claudin 15 [Source:HGNC Symbol;Acc:2036]	0.0705613	-0.188748	0.329871	4.71695	0.541565	0.589631	0.950251	-6.66625
ENSG00000260773	ENSG00000260773	RP11-352G18.2		0.241653	-0.646419	1.12973	-2.3209	0.541559	0.589635	0.950251	-5.31701
ENSG00000258552	ENSG00000258552	RP11-463C8.5		-0.246108	-1.15061	0.658389	-3.15054	-0.541528	0.589657	0.950251	-5.25312
ENSG00000138771	ENSG00000138771	SHROOM3	shroom family member 3 [Source:HGNC Symbol;Acc:30422]	0.108319	-0.289854	0.506493	6.61153	0.541421	0.58973	0.950251	-6.89302
ENSG00000115318	ENSG00000115318	LOXL3	lysyl oxidase-like 3 [Source:HGNC Symbol;Acc:13869]	0.077924	-0.208578	0.364426	4.62073	0.541309	0.589807	0.950251	-6.59286
ENSG00000261140	ENSG00000261140	RP11-20I23.6		0.210309	-0.562987	0.983605	-1.70223	0.541271	0.589833	0.950251	-5.38354
ENSG00000123999	ENSG00000123999	INHA	inhibin, alpha [Source:HGNC Symbol;Acc:6065]	0.148861	-0.398563	0.696284	0.13496	0.5412	0.589881	0.950251	-5.77933
ENSG00000138722	ENSG00000138722	MMRN1	multimerin 1 [Source:HGNC Symbol;Acc:7178]	0.168184	-0.450352	0.786719	2.57999	0.541154	0.589913	0.950251	-6.23427
ENSG00000152284	ENSG00000152284	TCF7L1	transcription factor 7-like 1 (T-cell specific, HMG-box) [Source:HGNC Symbol;Acc:11640]	0.131785	-0.352946	0.616515	3.75583	0.541085	0.58996	0.950251	-6.46253
ENSG00000266513	ENSG00000266513	RP11-874J12.3		0.324523	-0.869188	1.51823	-2.85222	0.541064	0.589975	0.950251	-5.23909
ENSG00000153094	ENSG00000153094	BCL2L11	BCL2-like 11 (apoptosis facilitator) [Source:HGNC Symbol;Acc:994]	0.0809004	-0.216685	0.378486	3.41881	0.541055	0.589981	0.950251	-6.33637
ENSG00000116128	ENSG00000116128	BCL9	B-cell CLL/lymphoma 9 [Source:HGNC Symbol;Acc:1008]	0.0520843	-0.139507	0.243676	6.19539	0.541044	0.589989	0.950251	-6.80013
ENSG00000224831	ENSG00000224831	RP11-651P23.4		-0.220054	-1.02954	0.589432	-1.56939	-0.541031	0.589998	0.950251	-5.45568
ENSG00000129194	ENSG00000129194	SOX15	SRY (sex determining region Y)-box 15 [Source:HGNC Symbol;Acc:11196]	0.314689	-0.843123	1.4725	-2.45522	0.540935	0.590063	0.950251	-5.3473
ENSG00000229766	ENSG00000229766	RP5-971N18.3		-0.181039	-0.847137	0.485058	-1.06911	-0.540925	0.59007	0.950251	-5.54461
ENSG00000012174	ENSG00000012174	MBTPS2	membrane-bound transcription factor peptidase, site 2 [Source:HGNC Symbol;Acc:15455]	-0.0438282	-0.205092	0.117436	6.00934	-0.5409	0.590087	0.950251	-6.79521
ENSG00000172201	ENSG00000172201	ID4	inhibitor of DNA binding 4, dominant negative helix-loop-helix protein [Source:HGNC Symbol;Acc:5363]	0.119591	-0.320447	0.55963	6.30135	0.540892	0.590093	0.950251	-6.82283
ENSG00000124391	ENSG00000124391	IL17C	interleukin 17C [Source:HGNC Symbol;Acc:5983]	-0.122458	-0.573074	0.328158	0.454055	-0.540857	0.590116	0.950251	-5.97326
ENSG00000125652	ENSG00000125652	ALKBH7	alkB, alkylation repair homolog 7 (E. coli) [Source:HGNC Symbol;Acc:21306]	0.0741498	-0.198725	0.347024	3.62298	0.540815	0.590145	0.950251	-6.38363
ENSG00000234383	ENSG00000234383	CTBP2P8	C-terminal binding protein 2 pseudogene 8 [Source:HGNC Symbol;Acc:45200]	-0.200915	-0.940424	0.538593	0.155191	-0.540719	0.590212	0.950251	-5.77256
ENSG00000166024	ENSG00000166024	R3HCC1L	R3H domain and coiled-coil containing 1-like [Source:HGNC Symbol;Acc:23512]	0.0636741	-0.170708	0.298056	4.0859	0.54068	0.590238	0.950251	-6.51402
ENSG00000246548	ENSG00000246548	RP11-7F17.5		-0.164628	-0.770625	0.44137	-0.384757	-0.540672	0.590244	0.950251	-5.78494
ENSG00000223797	ENSG00000223797	ENTPD3-AS1	ENTPD3 antisense RNA 1 [Source:HGNC Symbol;Acc:26710]	-0.113291	-0.530319	0.303737	1.01218	-0.540669	0.590246	0.950251	-5.91035
ENSG00000257403	ENSG00000257403	CTD-2547E10.3		0.456823	-1.2248	2.13844	-4.95396	0.540656	0.590254	0.950251	-5.0077
ENSG00000115841	ENSG00000115841	RMDN2	regulator of microtubule dynamics 2 [Source:HGNC Symbol;Acc:26567]	0.114692	-0.307516	0.536899	2.95973	0.54064	0.590266	0.950251	-6.34434
ENSG00000205978	ENSG00000205978	NYNRIN	NYN domain and retroviral integrase containing [Source:HGNC Symbol;Acc:20165]	0.0813102	-0.218038	0.380659	5.51144	0.540593	0.590298	0.950251	-6.69909
ENSG00000212135	ENSG00000212135	SNORD67	small nucleolar RNA, C/D box 67 [Source:HGNC Symbol;Acc:32728]	-0.285844	-1.33842	0.766736	-2.9093	-0.540475	0.590379	0.950251	-5.16679
ENSG00000229404	ENSG00000229404	LINC00858	long intergenic non-protein coding RNA 858 [Source:HGNC Symbol;Acc:27276]	-0.407961	-1.91025	1.09433	-4.01534	-0.540464	0.590386	0.950251	-5.09098
ENSG00000160472	ENSG00000160472	TMEM190	transmembrane protein 190 [Source:HGNC Symbol;Acc:29632]	0.135749	-0.364274	0.635771	0.603124	0.540315	0.590488	0.950251	-5.8887
ENSG00000107859	ENSG00000107859	PITX3	paired-like homeodomain 3 [Source:HGNC Symbol;Acc:9006]	0.485451	-1.30284	2.27375	-4.42805	0.540267	0.590522	0.950251	-5.06178
ENSG00000158966	ENSG00000158966	CACHD1	cache domain containing 1 [Source:HGNC Symbol;Acc:29314]	0.09751	-0.261699	0.45672	6.48157	0.540261	0.590526	0.950251	-6.8328
ENSG00000151240	ENSG00000151240	DIP2C	DIP2 disco-interacting protein 2 homolog C (Drosophila) [Source:HGNC Symbol;Acc:29150]	-0.032326	-0.15141	0.0867582	7.51341	-0.540255	0.59053	0.950251	-6.95839
ENSG00000180210	ENSG00000180210	F2	coagulation factor II (thrombin) [Source:HGNC Symbol;Acc:3535]	0.296952	-0.797366	1.39127	-2.8046	0.540063	0.590662	0.950251	-5.16597
ENSG00000230927	ENSG00000230927	AC007566.11		-0.190336	-0.891851	0.511179	-2.31124	-0.53999	0.590712	0.950251	-5.471
ENSG00000128739	ENSG00000128739	SNRPN	small nuclear ribonucleoprotein polypeptide N [Source:HGNC Symbol;Acc:11164]	0.0364488	-0.0978931	0.170791	5.2622	0.539974	0.590722	0.950251	-6.703
ENSG00000249921	ENSG00000249921	CTC-329H14.1		-0.241456	-1.13145	0.648541	-1.84988	-0.539947	0.590741	0.950251	-5.40283
ENSG00000223604	ENSG00000223604	AC007394.3		-0.486056	-2.27775	1.30564	-4.80758	-0.539913	0.590764	0.950251	-4.93729
ENSG00000255008	ENSG00000255008	AP000442.4		-0.40816	-1.91277	1.09645	-2.4975	-0.539895	0.590777	0.950251	-5.27851
ENSG00000260081	ENSG00000260081	RP11-66N11.8		-0.130374	-0.611008	0.350261	1.17665	-0.539855	0.590805	0.950251	-5.91899
ENSG00000244219	ENSG00000244219	GS1-259H13.2		-0.100923	-0.473003	0.271157	1.47621	-0.539828	0.590823	0.950251	-6.13853
ENSG00000251862	ENSG00000251862	MIR1343	microRNA 1343 [Source:HGNC Symbol;Acc:41902]	-0.326167	-1.52877	0.876438	-2.97851	-0.539783	0.590854	0.950251	-5.17504
ENSG00000179134	ENSG00000179134	SAMD4B	sterile alpha motif domain containing 4B [Source:HGNC Symbol;Acc:25492]	0.0521329	-0.140149	0.244415	7.26807	0.539604	0.590977	0.950251	-6.94353
ENSG00000224388	ENSG00000224388	BACE2-IT1	BACE2 intronic transcript 1 (non-protein coding) [Source:HGNC Symbol;Acc:16024]	-0.367651	-1.72372	0.988414	-4.17993	-0.539581	0.590992	0.950251	-5.17019
ENSG00000169174	ENSG00000169174	PCSK9	proprotein convertase subtilisin/kexin type 9 [Source:HGNC Symbol;Acc:20001]	-0.237067	-1.11164	0.637507	0.712261	-0.539481	0.591062	0.950251	-5.76702
ENSG00000261568	ENSG00000261568	RP11-524C21.2		0.217785	-0.585709	1.02128	-1.23066	0.539445	0.591086	0.950251	-5.58831
ENSG00000166188	ENSG00000166188	ZNF319	zinc finger protein 319 [Source:HGNC Symbol;Acc:13644]	0.0564076	-0.151716	0.264531	5.39928	0.53941	0.59111	0.950251	-6.72979
ENSG00000225518	ENSG00000225518	RP11-396C23.2		-0.286038	-1.34142	0.769343	-1.72553	-0.539406	0.591112	0.950251	-5.31899
ENSG00000145780	ENSG00000145780	FEM1C	fem-1 homolog c (C. elegans) [Source:HGNC Symbol;Acc:16933]	0.0402543	-0.108282	0.188791	6.25835	0.539363	0.591142	0.950251	-6.83189
ENSG00000227544	ENSG00000227544	AC018647.3		-0.433236	-2.03192	1.16545	-2.0543	-0.539339	0.591159	0.950251	-5.26007
ENSG00000248636	ENSG00000248636	RP11-768F21.1		0.58456	-1.57265	2.74177	-3.67577	0.53931	0.591179	0.950251	-5.13512
ENSG00000176054	ENSG00000176054	RPL23P2	ribosomal protein L23 pseudogene 2 [Source:HGNC Symbol;Acc:10324]	0.119709	-0.322215	0.561634	0.556477	0.539115	0.591313	0.950251	-5.85498
ENSG00000261342	ENSG00000261342	AC006538.1		0.0968364	-0.260668	0.454341	2.62599	0.539087	0.591332	0.950251	-6.2733
ENSG00000200246	ENSG00000200246	RNA5SP263	RNA, 5S ribosomal pseudogene 263 [Source:HGNC Symbol;Acc:43163]	-0.418314	-1.96282	1.12619	-4.06149	-0.539033	0.591369	0.950251	-5.12523
ENSG00000207638	ENSG00000207638	MIR99A	microRNA 99a [Source:HGNC Symbol;Acc:31650]	-0.144395	-0.677706	0.388917	-0.429331	-0.538855	0.591491	0.950251	-5.63881
ENSG00000240270	ENSG00000240270	RPL12P37	ribosomal protein L12 pseudogene 37 [Source:HGNC Symbol;Acc:35565]	-0.211764	-0.993903	0.570376	-1.20139	-0.538851	0.591494	0.950251	-5.63505
ENSG00000176723	ENSG00000176723	ZNF843	zinc finger protein 843 [Source:HGNC Symbol;Acc:28710]	-0.0829339	-0.389251	0.223384	2.96086	-0.538843	0.5915	0.950251	-6.33487
ENSG00000158604	ENSG00000158604	TMED4	transmembrane emp24 protein transport domain containing 4 [Source:HGNC Symbol;Acc:22301]	0.0438277	-0.11806	0.205716	5.79449	0.538811	0.591522	0.950251	-6.76163
ENSG00000232192	ENSG00000232192	RP11-62I21.1		0.536547	-1.44539	2.51848	-3.78862	0.53879	0.591536	0.950251	-5.00721
ENSG00000092445	ENSG00000092445	TYRO3	TYRO3 protein tyrosine kinase [Source:HGNC Symbol;Acc:12446]	0.0961788	-0.2591	0.451457	5.1823	0.538781	0.591542	0.950251	-6.69811
ENSG00000254768	ENSG00000254768	CTD-2140G10.2		0.103963	-0.280087	0.488014	0.184855	0.538759	0.591557	0.950251	-5.97561
ENSG00000259968	ENSG00000259968	RP11-428C6.2		0.385843	-1.03954	1.81123	-4.23122	0.538741	0.591569	0.950251	-5.2004
ENSG00000072858	ENSG00000072858	SIDT1	SID1 transmembrane family, member 1 [Source:HGNC Symbol;Acc:25967]	-0.183207	-0.860067	0.493653	-0.113318	-0.538698	0.591599	0.950251	-5.65847
ENSG00000240571	ENSG00000240571	RP11-775D22.3		-0.307638	-1.44422	0.828944	-3.43715	-0.538693	0.591603	0.950251	-5.19744
ENSG00000110713	ENSG00000110713	NUP98	nucleoporin 98kDa [Source:HGNC Symbol;Acc:8068]	0.048923	-0.131842	0.229688	7.5713	0.538641	0.591638	0.950251	-6.99548
ENSG00000233557	ENSG00000233557	NFU1P2	NFU1 iron-sulfur cluster scaffold homolog (S. cerevisiae) pseudogene 2 [Source:HGNC Symbol;Acc:44554]	-0.492335	-2.31157	1.3269	-4.23357	-0.53861	0.59166	0.950251	-5.04123
ENSG00000145014	ENSG00000145014	TMEM44	transmembrane protein 44 [Source:HGNC Symbol;Acc:25120]	0.0819287	-0.220816	0.384673	3.37019	0.538594	0.59167	0.950251	-6.33948
ENSG00000145494	ENSG00000145494	NDUFS6	NADH dehydrogenase (ubiquinone) Fe-S protein 6, 13kDa (NADH-coenzyme Q reductase) [Source:HGNC Symbol;Acc:7713]	0.0639397	-0.172337	0.300216	4.72031	0.538583	0.591678	0.950251	-6.63308
ENSG00000226751	ENSG00000226751	AF127936.5		-0.439598	-2.06445	1.18525	-3.57927	-0.538447	0.591771	0.950251	-5.17992
ENSG00000258790	ENSG00000258790	KIAA0391	Mitochondrial ribonuclease P protein 3 [Source:UniProtKB/Swiss-Prot;Acc:O15091]	-0.279783	-1.31401	0.75444	-3.2435	-0.538404	0.591801	0.950251	-5.17341
ENSG00000205485	ENSG00000205485	AC004980.7		-0.0870616	-0.40889	0.234767	4.58887	-0.538398	0.591805	0.950251	-6.66325
ENSG00000237989	ENSG00000237989	AP001046.5		-0.365619	-1.71718	0.985945	-2.29077	-0.538386	0.591813	0.950251	-5.32219
ENSG00000213935	ENSG00000213935	AC092610.12		-0.635261	-2.98371	1.71319	-3.76113	-0.53836	0.591831	0.950251	-4.91442
ENSG00000062370	ENSG00000062370	ZNF112	zinc finger protein 112 [Source:HGNC Symbol;Acc:12892]	-0.0499278	-0.234527	0.134671	5.1027	-0.538288	0.591881	0.950251	-6.69983
ENSG00000085741	ENSG00000085741	WNT11	wingless-type MMTV integration site family, member 11 [Source:HGNC Symbol;Acc:12776]	0.206154	-0.556071	0.968379	1.82184	0.538282	0.591884	0.950251	-6.15192
ENSG00000108602	ENSG00000108602	ALDH3A1	aldehyde dehydrogenase 3 family, member A1 [Source:HGNC Symbol;Acc:405]	-0.372823	-1.75129	1.00565	-3.38058	-0.53828	0.591886	0.950251	-5.15947
ENSG00000173141	ENSG00000173141	MRP63	mitochondrial ribosomal protein 63 [Source:HGNC Symbol;Acc:14514]	0.0793113	-0.213938	0.372561	4.17886	0.538269	0.591894	0.950251	-6.49778
ENSG00000266978	ENSG00000266978	CTD-2369P2.5		-0.436666	-2.05147	1.17814	-3.45528	-0.538184	0.591952	0.950254	-5.05577
ENSG00000164068	ENSG00000164068	RNF123	ring finger protein 123 [Source:HGNC Symbol;Acc:21148]	0.0626471	-0.169059	0.294354	6.37463	0.538102	0.592008	0.950254	-6.85904
ENSG00000264491	ENSG00000264491	RP11-349A8.3		-0.370686	-1.74193	1.00056	-3.4981	-0.538012	0.59207	0.950254	-5.2076
ENSG00000157110	ENSG00000157110	RBPMS	RNA binding protein with multiple splicing [Source:HGNC Symbol;Acc:19097]	-0.15047	-0.707206	0.406266	3.16994	-0.537901	0.592147	0.950254	-6.43357
ENSG00000259955	ENSG00000259955	CTD-2547G23.2		-0.245591	-1.15429	0.663107	-2.81792	-0.537892	0.592153	0.950254	-5.42061
ENSG00000265458	ENSG00000265458	RP13-20L14.6		-0.177851	-0.835965	0.480262	-1.1643	-0.537847	0.592184	0.950254	-5.40861
ENSG00000254997	ENSG00000254997	KRTAP5-9	keratin associated protein 5-9 [Source:HGNC Symbol;Acc:23604]	0.263517	-0.711593	1.23863	-1.1303	0.537844	0.592186	0.950254	-5.51712
ENSG00000226644	ENSG00000226644	RP11-128M1.1		-0.275797	-1.29636	0.744762	-2.74139	-0.537841	0.592188	0.950254	-5.24845
ENSG00000241217	ENSG00000241217	RN7SL809P	RNA, 7SL, cytoplasmic 809, pseudogene [Source:HGNC Symbol;Acc:46825]	-0.239596	-1.1266	0.647404	-1.74958	-0.537597	0.592355	0.95038	-5.36068
ENSG00000237738	ENSG00000237738	RNF216-IT1	RNF216 intronic transcript 1 (non-protein coding) [Source:HGNC Symbol;Acc:41463]	-0.259876	-1.22199	0.702236	-2.21846	-0.537578	0.592368	0.95038	-5.33214
ENSG00000207235	ENSG00000207235	Y_RNA	Y RNA [Source:RFAM;Acc:RF00019]	0.40379	-1.09145	1.89902	-4.03733	0.537462	0.592448	0.95038	-5.07122
ENSG00000140416	ENSG00000140416	TPM1	tropomyosin 1 (alpha) [Source:HGNC Symbol;Acc:12010]	0.103932	-0.280931	0.488795	7.48135	0.537456	0.592452	0.95038	-7.0062
ENSG00000150787	ENSG00000150787	PTS	6-pyruvoyltetrahydropterin synthase [Source:HGNC Symbol;Acc:9689]	-0.0430098	-0.202291	0.116271	4.55364	-0.53741	0.592484	0.95038	-6.60647
ENSG00000220694	ENSG00000220694	RP3-403A15.1		-0.407943	-1.91872	1.10283	-3.19485	-0.537405	0.592487	0.95038	-5.1508
ENSG00000260874	ENSG00000260874	RP11-715J22.4		0.142255	-0.384633	0.669144	-0.0937869	0.537343	0.59253	0.95038	-5.69216
ENSG00000164756	ENSG00000164756	SLC30A8	solute carrier family 30 (zinc transporter), member 8 [Source:HGNC Symbol;Acc:20303]	-0.230221	-1.08323	0.622787	-2.12186	-0.537148	0.592664	0.95038	-5.53971
ENSG00000185504	ENSG00000185504	C17orf70	chromosome 17 open reading frame 70 [Source:HGNC Symbol;Acc:26171]	0.0559141	-0.15126	0.263088	4.94046	0.53714	0.59267	0.95038	-6.63972
ENSG00000171564	ENSG00000171564	FGB	fibrinogen beta chain [Source:HGNC Symbol;Acc:3662]	-0.426897	-2.00882	1.15503	-4.18398	-0.53708	0.592711	0.95038	-5.11506
ENSG00000271150	ENSG00000271150	CTD-2571L23.9		-0.175687	-0.826792	0.475419	-0.47715	-0.537018	0.592754	0.95038	-5.68595
ENSG00000181790	ENSG00000181790	BAI1	brain-specific angiogenesis inhibitor 1 [Source:HGNC Symbol;Acc:943]	0.11114	-0.30077	0.523051	6.34116	0.536996	0.592769	0.95038	-6.85794
ENSG00000140740	ENSG00000140740	UQCRC2	ubiquinol-cytochrome c reductase core protein II [Source:HGNC Symbol;Acc:12586]	0.0316008	-0.085519	0.148721	6.93627	0.536994	0.59277	0.95038	-6.91247
ENSG00000196275	ENSG00000196275	GTF2IRD2	GTF2I repeat domain containing 2 [Source:HGNC Symbol;Acc:30775]	-0.0574465	-0.270367	0.155474	3.61269	-0.536967	0.592789	0.95038	-6.45353
ENSG00000151967	ENSG00000151967	SCHIP1	schwannomin interacting protein 1 [Source:HGNC Symbol;Acc:15678]	0.0851784	-0.230551	0.400908	4.82607	0.536927	0.592816	0.95038	-6.60931
ENSG00000242707	ENSG00000242707	RN7SL362P	RNA, 7SL, cytoplasmic 362, pseudogene [Source:HGNC Symbol;Acc:46378]	0.346025	-0.937351	1.6294	-3.10791	0.536606	0.593037	0.950675	-5.21823
ENSG00000237429	ENSG00000237429	RP1-159A19.4		0.529742	-1.43589	2.49537	-5.24032	0.536369	0.5932	0.950877	-4.93997
ENSG00000213380	ENSG00000213380	COG8	component of oligomeric golgi complex 8 [Source:HGNC Symbol;Acc:18623]	-0.0532195	-0.250748	0.144309	4.79178	-0.53622	0.593302	0.950953	-6.65817
ENSG00000174912	ENSG00000174912	METTL15P1	methyltransferase like 15 pseudogene 1 [Source:HGNC Symbol;Acc:31926]	0.229201	-0.621888	1.08029	-1.41581	0.535973	0.593472	0.950953	-5.50467
ENSG00000250903	ENSG00000250903	RP1-80B9.2		-0.112725	-0.531399	0.305949	1.88291	-0.535854	0.593554	0.950953	-6.08551
ENSG00000271227	ENSG00000271227	RP1-152L7.8		0.542415	-1.47233	2.55716	-4.61672	0.535813	0.593582	0.950953	-4.95487
ENSG00000146038	ENSG00000146038	DCDC2	doublecortin domain containing 2 [Source:HGNC Symbol;Acc:18141]	-0.165139	-0.778565	0.448288	1.0511	-0.535782	0.593603	0.950953	-5.90902
ENSG00000214745	ENSG00000214745	RP11-54I5.1		0.548935	-1.49059	2.58846	-4.85233	0.535665	0.593684	0.950953	-4.9961
ENSG00000141664	ENSG00000141664	ZCCHC2	zinc finger, CCHC domain containing 2 [Source:HGNC Symbol;Acc:22916]	0.0522558	-0.142003	0.246514	5.331	0.535373	0.593885	0.950953	-6.73402
ENSG00000186298	ENSG00000186298	PPP1CC	protein phosphatase 1, catalytic subunit, gamma isozyme [Source:HGNC Symbol;Acc:9283]	0.0427205	-0.116093	0.201534	7.45112	0.535367	0.593889	0.950953	-6.96327
ENSG00000167670	ENSG00000167670	CHAF1A	chromatin assembly factor 1, subunit A (p150) [Source:HGNC Symbol;Acc:1910]	0.0522846	-0.14212	0.246689	4.2526	0.535265	0.593959	0.950953	-6.5785
ENSG00000115233	ENSG00000115233	PSMD14	proteasome (prosome, macropain) 26S subunit, non-ATPase, 14 [Source:HGNC Symbol;Acc:16889]	0.0405996	-0.110366	0.191565	6.2789	0.535236	0.593979	0.950953	-6.83785
ENSG00000200525	ENSG00000200525	RNU6-1209P	RNA, U6 small nuclear 1209, pseudogene [Source:HGNC Symbol;Acc:48172]	-0.41325	-1.95003	1.12353	-4.29399	-0.535183	0.594016	0.950953	-5.03175
ENSG00000152332	ENSG00000152332	UHMK1	U2AF homology motif (UHM) kinase 1 [Source:HGNC Symbol;Acc:19683]	-0.0348945	-0.164674	0.0948853	6.95952	-0.53512	0.594059	0.950953	-6.92503
ENSG00000230946	ENSG00000230946	HNRNPA1P68	heterogeneous nuclear ribonucleoprotein A1 pseudogene 68 [Source:HGNC Symbol;Acc:48798]	-0.378028	-1.784	1.02795	-3.46128	-0.535116	0.594062	0.950953	-5.26509
ENSG00000228170	ENSG00000228170	RP1-40E16.11		-0.235116	-1.10968	0.639446	-1.45152	-0.535048	0.594108	0.950953	-5.31044
ENSG00000260871	ENSG00000260871	CTD-2373J6.1		-0.225991	-1.06666	0.614679	-1.77192	-0.535017	0.59413	0.950953	-5.44771
ENSG00000229893	ENSG00000229893	AC004549.6		0.403088	-1.09642	1.90259	-3.19906	0.535001	0.594141	0.950953	-5.08251
ENSG00000140320	ENSG00000140320	BAHD1	bromo adjacent homology domain containing 1 [Source:HGNC Symbol;Acc:29153]	0.0579633	-0.157703	0.273629	6.40955	0.5349	0.594211	0.950953	-6.84815
ENSG00000068120	ENSG00000068120	COASY	CoA synthase [Source:HGNC Symbol;Acc:29932]	0.0673071	-0.183193	0.317807	5.86506	0.534756	0.594309	0.950953	-6.79687
ENSG00000233483	ENSG00000233483	CTD-2020K17.4		-0.186976	-0.882962	0.50901	-0.638288	-0.534672	0.594368	0.950953	-5.58946
ENSG00000251204	ENSG00000251204	CTC-278L1.1		0.296747	-0.807851	1.40135	-2.91169	0.534668	0.59437	0.950953	-5.29756
ENSG00000120437	ENSG00000120437	ACAT2	acetyl-CoA acetyltransferase 2 [Source:HGNC Symbol;Acc:94]	0.129653	-0.352964	0.61227	5.26865	0.534666	0.594371	0.950953	-6.69117
ENSG00000132640	ENSG00000132640	BTBD3	BTB (POZ) domain containing 3 [Source:HGNC Symbol;Acc:15854]	-0.0847774	-0.400379	0.230824	5.20511	-0.534617	0.594405	0.950953	-6.65444
ENSG00000163807	ENSG00000163807	KIAA1143	KIAA1143 [Source:HGNC Symbol;Acc:29198]	0.0383676	-0.104475	0.18121	5.74147	0.534577	0.594433	0.950953	-6.77435
ENSG00000185453	ENSG00000185453	C19orf68	chromosome 19 open reading frame 68 [Source:HGNC Symbol;Acc:34495]	0.0615661	-0.167657	0.29079	4.72893	0.534546	0.594454	0.950953	-6.65398
ENSG00000257900	ENSG00000257900	RP11-454K7.1		-0.42308	-1.99836	1.1522	-4.0401	-0.534522	0.59447	0.950953	-5.11159
ENSG00000254872	ENSG00000254872	RP13-870H17.3		-0.110513	-0.522107	0.301081	3.84313	-0.534375	0.594572	0.950953	-6.70049
ENSG00000078967	ENSG00000078967	UBE2D4	ubiquitin-conjugating enzyme E2D 4 (putative) [Source:HGNC Symbol;Acc:21647]	0.125021	-0.340607	0.590649	3.36106	0.534374	0.594573	0.950953	-6.30555
ENSG00000232040	ENSG00000232040	SCAND3	SCAN domain containing 3 [Source:HGNC Symbol;Acc:13851]	-0.0691267	-0.326585	0.188332	4.57162	-0.534368	0.594577	0.950953	-6.61489
ENSG00000113460	ENSG00000113460	BRIX1	BRX1, biogenesis of ribosomes, homolog (S. cerevisiae) [Source:HGNC Symbol;Acc:24170]	0.0458096	-0.124807	0.216426	5.53698	0.534363	0.59458	0.950953	-6.79107
ENSG00000102271	ENSG00000102271	KLHL4	kelch-like family member 4 [Source:HGNC Symbol;Acc:6355]	-0.0971634	-0.459058	0.264731	1.15949	-0.534345	0.594592	0.950953	-5.94799
ENSG00000232053	ENSG00000232053	AC009784.3		-0.434138	-2.05116	1.18289	-3.79648	-0.534334	0.5946	0.950953	-5.08473
ENSG00000122547	ENSG00000122547	EEPD1	endonuclease/exonuclease/phosphatase family domain containing 1 [Source:HGNC Symbol;Acc:22223]	0.150768	-0.410807	0.712343	2.35195	0.534322	0.594608	0.950953	-6.11723
ENSG00000244462	ENSG00000244462	RBM12	RNA binding motif protein 12 [Source:HGNC Symbol;Acc:9898]	-0.0658769	-0.311291	0.179537	6.61737	-0.53424	0.594665	0.950953	-6.86874
ENSG00000121274	ENSG00000121274	PAPD5	PAP associated domain containing 5 [Source:HGNC Symbol;Acc:30758]	-0.0644871	-0.304735	0.175761	6.07203	-0.534214	0.594683	0.950953	-6.82072
ENSG00000166548	ENSG00000166548	TK2	thymidine kinase 2, mitochondrial [Source:HGNC Symbol;Acc:11831]	-0.0915274	-0.432517	0.249462	3.73324	-0.53421	0.594686	0.950953	-6.43515
ENSG00000178802	ENSG00000178802	MPI	mannose phosphate isomerase [Source:HGNC Symbol;Acc:7216]	0.058785	-0.160227	0.277796	4.13539	0.534197	0.594695	0.950953	-6.50741
ENSG00000166153	ENSG00000166153	DEPDC4	DEP domain containing 4 [Source:HGNC Symbol;Acc:22952]	0.150235	-0.409621	0.710091	0.303947	0.534067	0.594784	0.950953	-5.76318
ENSG00000258553	ENSG00000258553	RP11-16B13.1		-0.260203	-1.22993	0.709521	-2.5933	-0.534031	0.594809	0.950953	-5.28108
ENSG00000263280	ENSG00000263280	LA16c-325D7.2		0.47392	-1.29243	2.24027	-3.5121	0.533986	0.59484	0.950953	-5.12248
ENSG00000223849	ENSG00000223849	RP11-80I15.1		0.234365	-0.639182	1.10791	-1.56193	0.53396	0.594858	0.950953	-5.47847
ENSG00000255769	ENSG00000255769	RP11-152F13.3		-0.147575	-0.697643	0.402493	2.70044	-0.533947	0.594867	0.950953	-6.17534
ENSG00000177984	ENSG00000177984	LCN15	lipocalin 15 [Source:HGNC Symbol;Acc:33777]	0.198172	-0.540491	0.936835	-2.54948	0.533946	0.594868	0.950953	-5.45263
ENSG00000196115	ENSG00000196115	ADAM5	ADAM metallopeptidase domain 5, pseudogene [Source:HGNC Symbol;Acc:212]	-0.318404	-1.50541	0.868605	-1.84768	-0.533859	0.594927	0.950953	-5.58063
ENSG00000180818	ENSG00000180818	HOXC10	homeobox C10 [Source:HGNC Symbol;Acc:5122]	-0.245164	-1.15923	0.6689	-0.564639	-0.533804	0.594965	0.950953	-5.54552
ENSG00000106459	ENSG00000106459	NRF1	nuclear respiratory factor 1 [Source:HGNC Symbol;Acc:7996]	-0.0404196	-0.191122	0.110283	4.84703	-0.533792	0.594973	0.950953	-6.66907
ENSG00000165379	ENSG00000165379	LRFN5	leucine rich repeat and fibronectin type III domain containing 5 [Source:HGNC Symbol;Acc:20360]	-0.0799598	-0.378184	0.218264	3.84436	-0.533618	0.595093	0.950953	-6.50202
ENSG00000257829	ENSG00000257829	RP11-845M18.6		0.547802	-1.49544	2.59104	-4.55742	0.533588	0.595114	0.950953	-4.9277
ENSG00000118242	ENSG00000118242	MREG	melanoregulin [Source:HGNC Symbol;Acc:25478]	0.0925624	-0.252735	0.43786	2.93024	0.53351	0.595167	0.950953	-6.29769
ENSG00000231817	ENSG00000231817	RP11-189B4.6		0.194578	-0.531283	0.920438	-0.702375	0.533509	0.595168	0.950953	-5.53211
ENSG00000243547	ENSG00000243547	HNRNPKP4	heterogeneous nuclear ribonucleoprotein K pseudogene 4 [Source:HGNC Symbol;Acc:42377]	-0.254883	-1.206	0.696236	-1.84364	-0.533345	0.595281	0.950953	-5.39849
ENSG00000181350	ENSG00000181350	FAM211A	family with sequence similarity 211, member A [Source:HGNC Symbol;Acc:32403]	0.108586	-0.296697	0.513869	2.87622	0.533234	0.595358	0.950953	-6.22363
ENSG00000176095	ENSG00000176095	IP6K1	inositol hexakisphosphate kinase 1 [Source:HGNC Symbol;Acc:18360]	0.052349	-0.14304	0.247738	7.34575	0.533224	0.595364	0.950953	-6.95085
ENSG00000179826	ENSG00000179826	MRGPRX3	MAS-related GPR, member X3 [Source:HGNC Symbol;Acc:17980]	0.541591	-1.48026	2.56345	-4.91039	0.533118	0.595437	0.950953	-4.94914
ENSG00000101412	ENSG00000101412	E2F1	E2F transcription factor 1 [Source:HGNC Symbol;Acc:3113]	0.144023	-0.393688	0.681735	2.26213	0.533071	0.59547	0.950953	-6.2269
ENSG00000173715	ENSG00000173715	C11orf80	chromosome 11 open reading frame 80 [Source:HGNC Symbol;Acc:26197]	-0.0561998	-0.266031	0.153631	3.9092	-0.533048	0.595486	0.950953	-6.47336
ENSG00000175691	ENSG00000175691	ZNF77	zinc finger protein 77 [Source:HGNC Symbol;Acc:13150]	0.0638694	-0.174646	0.302385	3.69163	0.53294	0.59556	0.950953	-6.48274
ENSG00000215630	ENSG00000215630	GUSBP9	glucuronidase, beta pseudogene 9 [Source:HGNC Symbol;Acc:42323]	-0.0913135	-0.432386	0.249758	1.73003	-0.532833	0.595634	0.950953	-6.0364
ENSG00000166073	ENSG00000166073	GPR176	G protein-coupled receptor 176 [Source:HGNC Symbol;Acc:32370]	0.10133	-0.277221	0.479881	2.50876	0.53274	0.595698	0.950953	-6.28718
ENSG00000136731	ENSG00000136731	UGGT1	UDP-glucose glycoprotein glucosyltransferase 1 [Source:HGNC Symbol;Acc:15663]	-0.0772227	-0.365746	0.211301	7.52035	-0.532679	0.59574	0.950953	-6.95819
ENSG00000234696	ENSG00000234696	GPR50-AS1	GPR50 antisense RNA 1 [Source:HGNC Symbol;Acc:40259]	-0.597807	-2.8316	1.63598	-5.21309	-0.532624	0.595778	0.950953	-4.94546
ENSG00000215424	ENSG00000215424	MCM3AP-AS1	MCM3AP antisense RNA 1 [Source:HGNC Symbol;Acc:16417]	-0.0994876	-0.471294	0.272319	3.27078	-0.532542	0.595834	0.950953	-6.34147
ENSG00000160325	ENSG00000160325	CACFD1	calcium channel flower domain containing 1 [Source:HGNC Symbol;Acc:1365]	0.0750527	-0.205474	0.35558	4.84248	0.532468	0.595886	0.950953	-6.61061
ENSG00000186416	ENSG00000186416	NKRF	NFKB repressing factor [Source:HGNC Symbol;Acc:19374]	0.0461118	-0.126267	0.21849	5.9397	0.53239	0.595939	0.950953	-6.81842
ENSG00000066248	ENSG00000066248	NGEF	neuronal guanine nucleotide exchange factor [Source:HGNC Symbol;Acc:7807]	0.0946848	-0.259296	0.448666	2.50278	0.532356	0.595963	0.950953	-6.23351
ENSG00000230189	ENSG00000230189	GS1-124K5.2		-0.087917	-0.416635	0.240801	2.50612	-0.532294	0.596006	0.950953	-6.2912
ENSG00000162645	ENSG00000162645	GBP2	guanylate binding protein 2, interferon-inducible [Source:HGNC Symbol;Acc:4183]	0.222557	-0.609774	1.05489	-0.419699	0.532165	0.596094	0.950953	-5.62131
ENSG00000180509	ENSG00000180509	KCNE1	potassium voltage-gated channel, Isk-related family, member 1 [Source:HGNC Symbol;Acc:6240]	-0.199465	-0.945468	0.546539	0.588573	-0.532141	0.596111	0.950953	-5.8131
ENSG00000120149	ENSG00000120149	MSX2	msh homeobox 2 [Source:HGNC Symbol;Acc:7392]	0.220185	-0.603375	1.04374	-1.04761	0.5321	0.596139	0.950953	-5.65392
ENSG00000181038	ENSG00000181038	METTL23	methyltransferase like 23 [Source:HGNC Symbol;Acc:26988]	0.0637362	-0.174659	0.302132	3.23486	0.532096	0.596142	0.950953	-6.35504
ENSG00000166634	ENSG00000166634	SERPINB12	serpin peptidase inhibitor, clade B (ovalbumin), member 12 [Source:HGNC Symbol;Acc:14220]	0.527964	-1.44689	2.50281	-5.05363	0.532074	0.596157	0.950953	-4.97028
ENSG00000198954	ENSG00000198954	KIAA1279	KIAA1279 [Source:HGNC Symbol;Acc:23419]	0.0407717	-0.111742	0.193285	6.59644	0.532051	0.596173	0.950953	-6.88267
ENSG00000106992	ENSG00000106992	AK1	adenylate kinase 1 [Source:HGNC Symbol;Acc:361]	0.0983073	-0.26948	0.466094	3.39588	0.531974	0.596226	0.950953	-6.33358
ENSG00000180929	ENSG00000180929	GPR62	G protein-coupled receptor 62 [Source:HGNC Symbol;Acc:13301]	0.33176	-0.909471	1.57299	-2.29311	0.531953	0.596241	0.950953	-5.35371
ENSG00000126759	ENSG00000126759	CFP	complement factor properdin [Source:HGNC Symbol;Acc:8864]	-0.0861427	-0.408452	0.236166	2.23649	-0.531922	0.596262	0.950953	-6.31497
ENSG00000248785	ENSG00000248785	HIGD1AP14	HIG1 hypoxia inducible domain family, member 1A pseudogene 14 [Source:HGNC Symbol;Acc:43009]	-0.473393	-2.24473	1.29794	-4.26793	-0.531892	0.596283	0.950953	-5.04912
ENSG00000165995	ENSG00000165995	CACNB2	calcium channel, voltage-dependent, beta 2 subunit [Source:HGNC Symbol;Acc:1402]	0.0965191	-0.264644	0.457682	3.03864	0.531878	0.596292	0.950953	-6.28487
ENSG00000171703	ENSG00000171703	TCEA2	transcription elongation factor A (SII), 2 [Source:HGNC Symbol;Acc:11614]	0.0462659	-0.126893	0.219425	5.951	0.531762	0.596372	0.950953	-6.79662
ENSG00000239804	ENSG00000239804	RP11-379B18.1		-0.363201	-1.7226	0.996201	-3.14042	-0.531742	0.596386	0.950953	-5.19008
ENSG00000152154	ENSG00000152154	TMEM178A	transmembrane protein 178A [Source:HGNC Symbol;Acc:28517]	0.104216	-0.285853	0.494285	2.42971	0.531734	0.596392	0.950953	-6.15615
ENSG00000133028	ENSG00000133028	SCO1	SCO1 cytochrome c oxidase assembly protein [Source:HGNC Symbol;Acc:10603]	-0.0415695	-0.197162	0.114023	6.25839	-0.531724	0.596398	0.950953	-6.86342
ENSG00000217275	ENSG00000217275	RP1-34B20.4		-0.117063	-0.555267	0.32114	1.20863	-0.531676	0.596432	0.950953	-6.16147
ENSG00000120659	ENSG00000120659	TNFSF11	tumor necrosis factor (ligand) superfamily, member 11 [Source:HGNC Symbol;Acc:11926]	-0.47211	-2.23967	1.29545	-4.49088	-0.531582	0.596496	0.950953	-5.06528
ENSG00000183346	ENSG00000183346	C10orf107	chromosome 10 open reading frame 107 [Source:HGNC Symbol;Acc:28678]	-0.315602	-1.49722	0.86602	-0.864292	-0.531572	0.596503	0.950953	-5.4609
ENSG00000111012	ENSG00000111012	CYP27B1	cytochrome P450, family 27, subfamily B, polypeptide 1 [Source:HGNC Symbol;Acc:2606]	0.087121	-0.239072	0.413314	1.69993	0.531557	0.596514	0.950953	-6.18647
ENSG00000154920	ENSG00000154920	EME1	essential meiotic structure-specific endonuclease 1 [Source:HGNC Symbol;Acc:24965]	0.133284	-0.365755	0.632324	0.341486	0.531553	0.596516	0.950953	-5.84632
ENSG00000132600	ENSG00000132600	PRMT7	protein arginine methyltransferase 7 [Source:HGNC Symbol;Acc:25557]	0.0534222	-0.146654	0.253498	4.9674	0.531409	0.596615	0.950953	-6.66133
ENSG00000178404	ENSG00000178404	DDC8	Protein DDC8 homolog [Source:UniProtKB/Swiss-Prot;Acc:Q96MC4]	-0.14448	-0.685586	0.396627	1.77049	-0.531405	0.596618	0.950953	-6.12156
ENSG00000171815	ENSG00000171815	PCDHB1	protocadherin beta 1 [Source:HGNC Symbol;Acc:8680]	0.383211	-1.05204	1.81846	-2.90605	0.531389	0.596629	0.950953	-5.25623
ENSG00000112739	ENSG00000112739	PRPF4B	PRP4 pre-mRNA processing factor 4 homolog B (yeast) [Source:HGNC Symbol;Acc:17346]	-0.0398694	-0.189197	0.109458	7.57851	-0.531375	0.596639	0.950953	-6.99266
ENSG00000113319	ENSG00000113319	RASGRF2	Ras protein-specific guanine nucleotide-releasing factor 2 [Source:HGNC Symbol;Acc:9876]	0.0827882	-0.227313	0.392889	3.02932	0.531333	0.596668	0.950953	-6.34041
ENSG00000150471	ENSG00000150471	LPHN3	latrophilin 3 [Source:HGNC Symbol;Acc:20974]	-0.0624085	-0.296209	0.171392	7.75944	-0.531251	0.596725	0.950953	-6.97835
ENSG00000243284	ENSG00000243284	VSIG8	V-set and immunoglobulin domain containing 8 [Source:HGNC Symbol;Acc:32063]	0.355931	-0.977492	1.68935	-4.37029	0.531251	0.596725	0.950953	-5.05822
ENSG00000169683	ENSG00000169683	LRRC45	leucine rich repeat containing 45 [Source:HGNC Symbol;Acc:28302]	0.141655	-0.389077	0.672387	3.3159	0.531201	0.596759	0.950953	-6.33161
ENSG00000251399	ENSG00000251399	RP11-234K19.1		-0.29203	-1.38626	0.802202	-3.13246	-0.531153	0.596792	0.950953	-5.31745
ENSG00000105173	ENSG00000105173	CCNE1	cyclin E1 [Source:HGNC Symbol;Acc:1589]	0.12171	-0.334366	0.577785	0.799814	0.531117	0.596817	0.950953	-5.87143
ENSG00000105708	ENSG00000105708	ZNF14	zinc finger protein 14 [Source:HGNC Symbol;Acc:12924]	-0.0486205	-0.230828	0.133587	5.16059	-0.531075	0.596846	0.950953	-6.7149
ENSG00000011105	ENSG00000011105	TSPAN9	tetraspanin 9 [Source:HGNC Symbol;Acc:21640]	0.111403	-0.306101	0.528907	6.31319	0.531055	0.59686	0.950953	-6.82357
ENSG00000135838	ENSG00000135838	NPL	N-acetylneuraminate pyruvate lyase (dihydrodipicolinate synthase) [Source:HGNC Symbol;Acc:16781]	-0.0777708	-0.369235	0.213694	2.21118	-0.531046	0.596866	0.950953	-6.13302
ENSG00000105248	ENSG00000105248	CCDC94	coiled-coil domain containing 94 [Source:HGNC Symbol;Acc:25518]	0.0495142	-0.136057	0.235086	4.79056	0.531032	0.596875	0.950953	-6.66079
ENSG00000257277	ENSG00000257277	RP11-434H14.1		-0.555417	-2.63723	1.52639	-4.64687	-0.530982	0.59691	0.950953	-5.03296
ENSG00000109576	ENSG00000109576	AADAT	aminoadipate aminotransferase [Source:HGNC Symbol;Acc:17929]	-0.10372	-0.492624	0.285184	4.25099	-0.53079	0.597042	0.950963	-6.52511
ENSG00000171476	ENSG00000171476	HOPX	HOP homeobox [Source:HGNC Symbol;Acc:24961]	0.154581	-0.425063	0.734226	2.17519	0.530759	0.597064	0.950963	-6.21827
ENSG00000271077	ENSG00000271077	AC096553.5		-0.39804	-1.89084	1.09476	-4.60764	-0.530674	0.597122	0.950963	-5.03799
ENSG00000271871	ENSG00000271871	AC005740.6		-0.215368	-1.02317	0.592429	-1.05436	-0.530617	0.597162	0.950963	-5.58065
ENSG00000237125	ENSG00000237125	HAND2-AS1	HAND2 antisense RNA 1 (head to head) [Source:HGNC Symbol;Acc:48872]	0.314874	-0.866408	1.49616	-2.58876	0.530499	0.597243	0.950963	-5.358
ENSG00000143194	ENSG00000143194	MAEL	maelstrom spermatogenic transposon silencer [Source:HGNC Symbol;Acc:25929]	-0.254871	-1.21108	0.701339	-1.14291	-0.53048	0.597256	0.950963	-5.49074
ENSG00000198711	ENSG00000198711	C1orf191	chromosome 1 open reading frame 191 [Source:HGNC Symbol;Acc:32328]	-0.0823453	-0.391307	0.226617	2.37492	-0.530439	0.597285	0.950963	-6.3713
ENSG00000216307	ENSG00000216307	RP3-400B16.2		0.485626	-1.33648	2.30773	-3.95635	0.530433	0.597289	0.950963	-5.10984
ENSG00000261123	ENSG00000261123	RP11-304L19.3		-0.187482	-0.89099	0.516027	-1.32547	-0.530385	0.597322	0.950963	-5.52097
ENSG00000112038	ENSG00000112038	OPRM1	opioid receptor, mu 1 [Source:HGNC Symbol;Acc:8156]	0.352275	-0.969629	1.67418	-2.84602	0.530376	0.597328	0.950963	-5.17773
ENSG00000162377	ENSG00000162377	SELRC1	Sel1 repeat containing 1 [Source:HGNC Symbol;Acc:25716]	0.0522317	-0.143806	0.248269	5.92815	0.53027	0.597401	0.950963	-6.8145
ENSG00000009844	ENSG00000009844	VTA1	Vps20-associated 1 homolog (S. cerevisiae) [Source:HGNC Symbol;Acc:20954]	-0.0434464	-0.206513	0.11962	6.86179	-0.530262	0.597407	0.950963	-6.91432
ENSG00000085365	ENSG00000085365	SCAMP1	secretory carrier membrane protein 1 [Source:HGNC Symbol;Acc:10563]	-0.0628269	-0.298647	0.172993	6.92001	-0.530233	0.597427	0.950963	-6.90062
ENSG00000137872	ENSG00000137872	SEMA6D	sema domain, transmembrane domain (TM), and cytoplasmic domain, (semaphorin) 6D [Source:HGNC Symbol;Acc:16770]	-0.0791226	-0.37611	0.217865	7.74296	-0.53023	0.597429	0.950963	-6.96574
ENSG00000141699	ENSG00000141699	FAM134C	family with sequence similarity 134, member C [Source:HGNC Symbol;Acc:27258]	0.053028	-0.146049	0.252105	6.15753	0.530134	0.597495	0.950966	-6.80973
ENSG00000161847	ENSG00000161847	RAVER1	ribonucleoprotein, PTB-binding 1 [Source:HGNC Symbol;Acc:30296]	0.0539952	-0.148724	0.256715	5.23471	0.530105	0.597515	0.950966	-6.71941
ENSG00000204969	ENSG00000204969	PCDHA2	protocadherin alpha 2 [Source:HGNC Symbol;Acc:8668]	-0.102709	-0.488368	0.28295	1.7771	-0.530038	0.597561	0.950966	-6.11015
ENSG00000126215	ENSG00000126215	XRCC3	X-ray repair complementing defective repair in Chinese hamster cells 3 [Source:HGNC Symbol;Acc:12830]	0.111246	-0.306491	0.528983	2.50481	0.53001	0.597581	0.950966	-6.26007
ENSG00000213892	ENSG00000213892	CEACAM16	carcinoembryonic antigen-related cell adhesion molecule 16 [Source:HGNC Symbol;Acc:31948]	-0.430404	-2.04705	1.18625	-4.57131	-0.529861	0.597683	0.950966	-5.09425
ENSG00000205531	ENSG00000205531	NAP1L4	nucleosome assembly protein 1-like 4 [Source:HGNC Symbol;Acc:7640]	0.0400508	-0.11039	0.190491	7.07366	0.529844	0.597695	0.950966	-6.92038
ENSG00000272416	ENSG00000272416	CTD-2081C10.7		0.379179	-1.04541	1.80376	-3.09501	0.529733	0.597772	0.950966	-5.19914
ENSG00000152700	ENSG00000152700	SAR1B	SAR1 homolog B (S. cerevisiae) [Source:HGNC Symbol;Acc:10535]	-0.0414204	-0.197059	0.114218	6.73398	-0.529663	0.59782	0.950966	-6.90763
ENSG00000138650	ENSG00000138650	PCDH10	protocadherin 10 [Source:HGNC Symbol;Acc:13404]	-0.0933978	-0.444344	0.257548	5.97678	-0.529661	0.597822	0.950966	-6.78389
ENSG00000198208	ENSG00000198208	RPS6KL1	ribosomal protein S6 kinase-like 1 [Source:HGNC Symbol;Acc:20222]	-0.0745457	-0.354741	0.205649	5.32036	-0.529497	0.597934	0.950966	-6.71061
ENSG00000233579	ENSG00000233579	KRT8P15	keratin 8 pseudogene 15 [Source:HGNC Symbol;Acc:33367]	-0.204694	-0.974114	0.564726	-0.396513	-0.529474	0.597951	0.950966	-5.73774
ENSG00000065029	ENSG00000065029	ZNF76	zinc finger protein 76 [Source:HGNC Symbol;Acc:13149]	0.0687312	-0.189622	0.327084	4.44137	0.52947	0.597953	0.950966	-6.56081
ENSG00000224023	ENSG00000224023	RP11-383C5.4		-0.116628	-0.555057	0.321801	0.184183	-0.529426	0.597984	0.950966	-5.71326
ENSG00000271621	ENSG00000271621	RP11-60E8.3		-0.325632	-1.54981	0.898542	-3.82762	-0.529402	0.598	0.950966	-5.28648
ENSG00000228701	ENSG00000228701	TNKS2-AS1	TNKS2 antisense RNA 1 (head to head) [Source:HGNC Symbol;Acc:45173]	0.196002	-0.540875	0.932879	-0.921512	0.529379	0.598016	0.950966	-5.50714
ENSG00000256596	ENSG00000256596	RP11-522N14.2		0.15541	-0.428862	0.739683	-0.270369	0.529378	0.598017	0.950966	-5.73273
ENSG00000106692	ENSG00000106692	FKTN	fukutin [Source:HGNC Symbol;Acc:3622]	-0.0444359	-0.211517	0.122645	5.72135	-0.529307	0.598066	0.950985	-6.77908
ENSG00000007047	ENSG00000007047	MARK4	MAP/microtubule affinity-regulating kinase 4 [Source:HGNC Symbol;Acc:13538]	-0.0443639	-0.211268	0.12254	6.32105	-0.529011	0.59827	0.951102	-6.83038
ENSG00000182179	ENSG00000182179	UBA7	ubiquitin-like modifier activating enzyme 7 [Source:HGNC Symbol;Acc:12471]	-0.206291	-0.982429	0.569847	2.18486	-0.528985	0.598288	0.951102	-6.14163
ENSG00000174963	ENSG00000174963	ZIC4	Zic family member 4 [Source:HGNC Symbol;Acc:20393]	-0.0971798	-0.462862	0.268502	1.86999	-0.5289	0.598347	0.951102	-6.07259
ENSG00000196990	ENSG00000196990	FAM163B	family with sequence similarity 163, member B [Source:HGNC Symbol;Acc:33277]	0.317864	-0.878319	1.51405	-2.75154	0.528866	0.59837	0.951102	-5.29251
ENSG00000259407	ENSG00000259407	RP11-158M2.3		-0.116879	-0.556736	0.322978	1.39691	-0.528843	0.598386	0.951102	-5.97186
ENSG00000267082	ENSG00000267082	CTC-510F12.2		-0.34026	-1.6209	0.940375	-3.31387	-0.528796	0.598419	0.951102	-5.14125
ENSG00000144824	ENSG00000144824	PHLDB2	pleckstrin homology-like domain, family B, member 2 [Source:HGNC Symbol;Acc:29573]	0.144729	-0.400014	0.689472	4.54324	0.528769	0.598437	0.951102	-6.64724
ENSG00000167612	ENSG00000167612	ANKRD33	ankyrin repeat domain 33 [Source:HGNC Symbol;Acc:13788]	-0.197727	-0.941997	0.546544	-0.797729	-0.528732	0.598463	0.951102	-5.67944
ENSG00000253943	ENSG00000253943	KRT18P37	keratin 18 pseudogene 37 [Source:HGNC Symbol;Acc:33406]	-0.18949	-0.902768	0.523789	-1.23916	-0.528723	0.598469	0.951102	-5.52928
ENSG00000229956	ENSG00000229956	ZRANB2-AS2	ZRANB2 antisense RNA 2 (head to head) [Source:HGNC Symbol;Acc:43595]	-0.156638	-0.746654	0.433379	0.74999	-0.528364	0.598717	0.951181	-5.9172
ENSG00000106344	ENSG00000106344	RBM28	RNA binding motif protein 28 [Source:HGNC Symbol;Acc:21863]	-0.0285406	-0.136048	0.0789663	6.38283	-0.528358	0.598721	0.951181	-6.85665
ENSG00000198937	ENSG00000198937	CCDC167	coiled-coil domain containing 167 [Source:HGNC Symbol;Acc:21239]	-0.0794387	-0.378688	0.21981	3.88469	-0.528325	0.598744	0.951181	-6.45009
ENSG00000231864	ENSG00000231864	RP11-229P13.23		0.578635	-1.60123	2.7585	-4.93602	0.528296	0.598764	0.951181	-4.92411
ENSG00000139445	ENSG00000139445	FOXN4	forkhead box N4 [Source:HGNC Symbol;Acc:21399]	-0.218499	-1.04167	0.60467	-1.35204	-0.528279	0.598776	0.951181	-5.43044
ENSG00000133657	ENSG00000133657	ATP13A3	ATPase type 13A3 [Source:HGNC Symbol;Acc:24113]	0.0768655	-0.212764	0.366495	7.11134	0.52819	0.598837	0.951181	-6.95174
ENSG00000186051	ENSG00000186051	TAL2	T-cell acute lymphocytic leukemia 2 [Source:HGNC Symbol;Acc:11557]	0.13664	-0.378223	0.651503	0.0730657	0.528187	0.598839	0.951181	-5.78083
ENSG00000237870	ENSG00000237870	AC073130.1		-0.462752	-2.20668	1.28118	-4.89391	-0.528106	0.598896	0.951181	-5.06533
ENSG00000123485	ENSG00000123485	HJURP	Holliday junction recognition protein [Source:HGNC Symbol;Acc:25444]	-0.120686	-0.575574	0.334202	1.83884	-0.528025	0.598951	0.951181	-6.22891
ENSG00000179051	ENSG00000179051	RCC2	regulator of chromosome condensation 2 [Source:HGNC Symbol;Acc:30297]	0.0522697	-0.144772	0.249311	6.05356	0.527952	0.599002	0.951181	-6.78981
ENSG00000138378	ENSG00000138378	STAT4	signal transducer and activator of transcription 4 [Source:HGNC Symbol;Acc:11365]	-0.108055	-0.515423	0.299312	0.948513	-0.527912	0.599029	0.951181	-5.85622
ENSG00000262339	ENSG00000262339	RP11-1197K16.2		-0.389943	-1.86005	1.08016	-3.47086	-0.527904	0.599034	0.951181	-5.18453
ENSG00000254461	ENSG00000254461	RP11-755F10.3		0.408769	-1.13264	1.95017	-3.55913	0.527792	0.599112	0.951181	-5.13216
ENSG00000265871	ENSG00000265871	MIR3174	microRNA 3174 [Source:HGNC Symbol;Acc:38264]	0.409346	-1.13445	1.95314	-3.98396	0.52772	0.599162	0.951181	-5.03424
ENSG00000121022	ENSG00000121022	COPS5	COP9 signalosome subunit 5 [Source:HGNC Symbol;Acc:2240]	0.0365137	-0.101196	0.174224	6.17138	0.527706	0.599172	0.951181	-6.8441
ENSG00000229368	ENSG00000229368	AC090587.4		-0.132974	-0.634504	0.368556	0.719348	-0.527682	0.599188	0.951181	-5.8071
ENSG00000105825	ENSG00000105825	TFPI2	tissue factor pathway inhibitor 2 [Source:HGNC Symbol;Acc:11761]	0.157356	-0.436143	0.750854	9.46393	0.527673	0.599195	0.951181	-7.21592
ENSG00000102554	ENSG00000102554	KLF5	Kruppel-like factor 5 (intestinal) [Source:HGNC Symbol;Acc:6349]	0.175411	-0.486229	0.837052	4.22465	0.52764	0.599217	0.951181	-6.68323
ENSG00000261777	ENSG00000261777	RP11-529K1.2		-0.0989583	-0.472321	0.274404	1.52735	-0.527501	0.599313	0.951181	-6.02902
ENSG00000147813	ENSG00000147813	NAPRT1	nicotinate phosphoribosyltransferase domain containing 1 [Source:HGNC Symbol;Acc:30450]	-0.0763718	-0.364554	0.21181	3.15285	-0.527434	0.59936	0.951181	-6.42592
ENSG00000184451	ENSG00000184451	CCR10	chemokine (C-C motif) receptor 10 [Source:HGNC Symbol;Acc:4474]	0.0832914	-0.231027	0.39761	2.74708	0.52739	0.59939	0.951181	-6.29548
ENSG00000233198	ENSG00000233198	RNF224	ring finger protein 224 [Source:HGNC Symbol;Acc:41912]	0.414887	-1.15102	1.98079	-2.6319	0.52731	0.599446	0.951181	-5.18844
ENSG00000122735	ENSG00000122735	DNAI1	dynein, axonemal, intermediate chain 1 [Source:HGNC Symbol;Acc:2954]	0.172466	-0.478481	0.823412	1.23734	0.527302	0.599451	0.951181	-5.93799
ENSG00000205867	ENSG00000205867	KRTAP5-2	keratin associated protein 5-2 [Source:HGNC Symbol;Acc:23597]	0.234487	-0.650562	1.11954	-2.05222	0.527294	0.599456	0.951181	-5.46262
ENSG00000226859	ENSG00000226859	RP11-48F14.2		0.351366	-0.974911	1.67764	-1.65406	0.527263	0.599478	0.951181	-5.36559
ENSG00000172878	ENSG00000172878	METAP1D	methionyl aminopeptidase type 1D (mitochondrial) [Source:HGNC Symbol;Acc:32583]	-0.0491631	-0.23474	0.136414	3.45012	-0.52725	0.599487	0.951181	-6.41896
ENSG00000143374	ENSG00000143374	TARS2	threonyl-tRNA synthetase 2, mitochondrial (putative) [Source:HGNC Symbol;Acc:30740]	0.039198	-0.108772	0.187168	4.81448	0.527219	0.599508	0.951181	-6.66992
ENSG00000116544	ENSG00000116544	DLGAP3	discs, large (Drosophila) homolog-associated protein 3 [Source:HGNC Symbol;Acc:30368]	0.0928019	-0.257598	0.443202	3.93241	0.527102	0.599589	0.95121	-6.50816
ENSG00000149100	ENSG00000149100	EIF3M	eukaryotic translation initiation factor 3, subunit M [Source:HGNC Symbol;Acc:24460]	-0.0362168	-0.172967	0.100534	7.03586	-0.527087	0.5996	0.95121	-6.93582
ENSG00000269019	ENSG00000269019	AC005932.1		0.239932	-0.666302	1.14617	-1.95471	0.526927	0.59971	0.951285	-5.38354
ENSG00000132481	ENSG00000132481	TRIM47	tripartite motif containing 47 [Source:HGNC Symbol;Acc:19020]	0.0694498	-0.192905	0.331805	4.64179	0.526846	0.599766	0.951285	-6.65126
ENSG00000161010	ENSG00000161010	C5orf45	chromosome 5 open reading frame 45 [Source:HGNC Symbol;Acc:30817]	-0.0459151	-0.219386	0.127556	5.32953	-0.526782	0.59981	0.951285	-6.72498
ENSG00000187079	ENSG00000187079	TEAD1	TEA domain family member 1 (SV40 transcriptional enhancer factor) [Source:HGNC Symbol;Acc:11714]	0.115988	-0.322246	0.554222	8.56981	0.526755	0.599829	0.951285	-7.11499
ENSG00000229017	ENSG00000229017	RP11-439L18.3		-0.264115	-1.26201	0.733785	-1.81473	-0.526754	0.59983	0.951285	-5.43084
ENSG00000103274	ENSG00000103274	NUBP1	nucleotide binding protein 1 [Source:HGNC Symbol;Acc:8041]	0.0666476	-0.18528	0.318576	4.09236	0.526514	0.599995	0.95148	-6.53638
ENSG00000148187	ENSG00000148187	MRRF	mitochondrial ribosome recycling factor [Source:HGNC Symbol;Acc:7234]	0.0492124	-0.136834	0.235259	5.30924	0.526448	0.600041	0.95148	-6.73673
ENSG00000225929	ENSG00000225929	AC000036.4		-0.21495	-1.02761	0.597712	-2.04957	-0.526417	0.600063	0.95148	-5.52234
ENSG00000217801	ENSG00000217801	RP11-465B22.3		0.140346	-0.390509	0.671201	3.13163	0.526171	0.600233	0.951557	-6.42773
ENSG00000228624	ENSG00000228624	RP3-399L15.3		0.121997	-0.339464	0.583457	1.8218	0.526158	0.600242	0.951557	-6.10039
ENSG00000011332	ENSG00000011332	DPF1	D4, zinc and double PHD fingers family 1 [Source:HGNC Symbol;Acc:20225]	0.0925977	-0.257708	0.442903	5.94132	0.526084	0.600293	0.951557	-6.80593
ENSG00000231840	ENSG00000231840	AC073342.12		-0.263517	-1.26051	0.733474	-2.10748	-0.52604	0.600323	0.951557	-5.25641
ENSG00000138646	ENSG00000138646	HERC5	HECT and RLD domain containing E3 ubiquitin protein ligase 5 [Source:HGNC Symbol;Acc:24368]	0.124854	-0.347554	0.597262	2.32685	0.526003	0.600349	0.951557	-6.19505
ENSG00000173757	ENSG00000173757	STAT5B	signal transducer and activator of transcription 5B [Source:HGNC Symbol;Acc:11367]	0.0600965	-0.167347	0.28754	5.53153	0.525868	0.600442	0.951557	-6.75231
ENSG00000109685	ENSG00000109685	WHSC1	Wolf-Hirschhorn syndrome candidate 1 [Source:HGNC Symbol;Acc:12766]	-0.030411	-0.145509	0.0846875	8.00947	-0.525851	0.600454	0.951557	-7.01851
ENSG00000144218	ENSG00000144218	AFF3	AF4/FMR2 family, member 3 [Source:HGNC Symbol;Acc:6473]	0.0453139	-0.126194	0.216822	8.17733	0.525834	0.600466	0.951557	-7.04745
ENSG00000101004	ENSG00000101004	NINL	ninein-like [Source:HGNC Symbol;Acc:29163]	0.0399898	-0.11137	0.191349	5.47725	0.525824	0.600473	0.951557	-6.7148
ENSG00000181444	ENSG00000181444	ZNF467	zinc finger protein 467 [Source:HGNC Symbol;Acc:23154]	-0.359651	-1.72114	1.00184	2.09226	-0.525736	0.600534	0.951557	-6.12339
ENSG00000153558	ENSG00000153558	FBXL2	F-box and leucine-rich repeat protein 2 [Source:HGNC Symbol;Acc:13598]	-0.0752944	-0.360405	0.209816	3.69355	-0.525595	0.600631	0.951557	-6.41926
ENSG00000260231	ENSG00000260231	RP4-659J6.2		0.184328	-0.513666	0.882322	-0.274786	0.525584	0.600639	0.951557	-5.58869
ENSG00000095383	ENSG00000095383	TBC1D2	TBC1 domain family, member 2 [Source:HGNC Symbol;Acc:18026]	-0.0851787	-0.407754	0.237397	2.00761	-0.525534	0.600673	0.951557	-6.07461
ENSG00000173209	ENSG00000173209	AHSA2	AHA1, activator of heat shock 90kDa protein ATPase homolog 2 (yeast) [Source:HGNC Symbol;Acc:20437]	-0.0870048	-0.41655	0.24254	4.75085	-0.525449	0.600732	0.951557	-6.63412
ENSG00000108064	ENSG00000108064	TFAM	transcription factor A, mitochondrial [Source:HGNC Symbol;Acc:11741]	-0.0462454	-0.221445	0.128954	6.64569	-0.525338	0.600809	0.951557	-6.90782
ENSG00000079134	ENSG00000079134	THOC1	THO complex 1 [Source:HGNC Symbol;Acc:19070]	-0.0532917	-0.255227	0.148643	6.09596	-0.525231	0.600883	0.951557	-6.84099
ENSG00000145982	ENSG00000145982	FARS2	phenylalanyl-tRNA synthetase 2, mitochondrial [Source:HGNC Symbol;Acc:21062]	0.0720786	-0.201048	0.345206	4.11007	0.525222	0.600889	0.951557	-6.5473
ENSG00000213516	ENSG00000213516	RBMXL1	RNA binding motif protein, X-linked-like 1 [Source:HGNC Symbol;Acc:25073]	0.0594011	-0.165689	0.284491	5.31364	0.525218	0.600892	0.951557	-6.72717
ENSG00000122824	ENSG00000122824	NUDT10	nudix (nucleoside diphosphate linked moiety X)-type motif 10 [Source:HGNC Symbol;Acc:17621]	0.15663	-0.436899	0.75016	3.31066	0.525214	0.600895	0.951557	-6.34132
ENSG00000133640	ENSG00000133640	LRRIQ1	leucine-rich repeats and IQ motif containing 1 [Source:HGNC Symbol;Acc:25708]	-0.105575	-0.505719	0.294569	3.19749	-0.525104	0.600971	0.951557	-6.366
ENSG00000102678	ENSG00000102678	FGF9	fibroblast growth factor 9 [Source:HGNC Symbol;Acc:3687]	0.167501	-0.467358	0.802361	1.21754	0.5251	0.600974	0.951557	-5.90515
ENSG00000184162	ENSG00000184162	NR2C2AP	nuclear receptor 2C2-associated protein [Source:HGNC Symbol;Acc:30763]	0.0603835	-0.168497	0.289264	3.24844	0.525064	0.600999	0.951557	-6.41746
ENSG00000100908	ENSG00000100908	EMC9	ER membrane protein complex subunit 9 [Source:HGNC Symbol;Acc:20273]	0.11544	-0.3222	0.55308	4.52503	0.524978	0.601058	0.951557	-6.62866
ENSG00000172789	ENSG00000172789	HOXC5	homeobox C5 [Source:HGNC Symbol;Acc:5127]	-0.426128	-2.04173	1.18947	-3.6164	-0.524939	0.601085	0.951557	-5.08678
ENSG00000133641	ENSG00000133641	C12orf29	chromosome 12 open reading frame 29 [Source:HGNC Symbol;Acc:25322]	-0.0564616	-0.270552	0.157629	4.5045	-0.524876	0.601129	0.951557	-6.61666
ENSG00000229384	ENSG00000229384	HMGB1P16	high mobility group box 1 pseudogene 16 [Source:HGNC Symbol;Acc:39098]	0.335724	-0.937282	1.60873	-3.11666	0.524873	0.601131	0.951557	-5.32187
ENSG00000204758	ENSG00000204758	CTC-308K20.1		0.162808	-0.454619	0.780236	0.64025	0.524799	0.601182	0.951557	-5.84368
ENSG00000176714	ENSG00000176714	CCDC121	coiled-coil domain containing 121 [Source:HGNC Symbol;Acc:25833]	0.159557	-0.445582	0.764695	2.57948	0.524761	0.601208	0.951557	-6.24081
ENSG00000154240	ENSG00000154240	CEP112	centrosomal protein 112kDa [Source:HGNC Symbol;Acc:28514]	-0.0906247	-0.434421	0.253172	3.40684	-0.524622	0.601304	0.951557	-6.41151
ENSG00000264885	ENSG00000264885	RP11-815I9.4		-0.0709908	-0.340371	0.198389	3.26299	-0.524491	0.601395	0.951557	-6.36603
ENSG00000047634	ENSG00000047634	SCML1	sex comb on midleg-like 1 (Drosophila) [Source:HGNC Symbol;Acc:10580]	0.151693	-0.424093	0.727479	3.15969	0.524332	0.601505	0.951557	-6.37244
ENSG00000176472	ENSG00000176472	ZNF575	zinc finger protein 575 [Source:HGNC Symbol;Acc:27606]	0.254448	-0.711389	1.22029	-0.86366	0.524321	0.601513	0.951557	-5.45365
ENSG00000137628	ENSG00000137628	DDX60	DEAD (Asp-Glu-Ala-Asp) box polypeptide 60 [Source:HGNC Symbol;Acc:25942]	0.127972	-0.35779	0.613735	1.10183	0.524317	0.601515	0.951557	-5.89028
ENSG00000114125	ENSG00000114125	RNF7	ring finger protein 7 [Source:HGNC Symbol;Acc:10070]	-0.0427679	-0.20515	0.119614	5.07877	-0.524182	0.601609	0.951557	-6.68575
ENSG00000258483	ENSG00000258483	AC144835.1		0.494591	-1.38336	2.37254	-5.48567	0.52416	0.601624	0.951557	-4.94204
ENSG00000100228	ENSG00000100228	RAB36	RAB36, member RAS oncogene family [Source:HGNC Symbol;Acc:9775]	0.120364	-0.336756	0.577483	3.88233	0.524043	0.601705	0.951557	-6.50427
ENSG00000254876	ENSG00000254876	RP11-23J9.5		-0.435296	-2.08858	1.21799	-3.69009	-0.524009	0.601728	0.951557	-5.08378
ENSG00000214188	ENSG00000214188	ST7-OT4	ST7 overlapping transcript 4 [Source:HGNC Symbol;Acc:18835]	-0.270545	-1.29816	0.757067	-1.79139	-0.523977	0.601751	0.951557	-5.42422
ENSG00000214999	ENSG00000214999	AC129492.6		-0.180496	-0.866195	0.505204	0.105644	-0.523884	0.601816	0.951557	-5.70498
ENSG00000166979	ENSG00000166979	EVA1C	eva-1 homolog C (C. elegans) [Source:HGNC Symbol;Acc:13239]	0.143506	-0.401694	0.688706	4.20001	0.523862	0.60183	0.951557	-6.55181
ENSG00000231663	ENSG00000231663	RP5-827C21.4		0.183028	-0.51237	0.878427	-0.710365	0.523825	0.601856	0.951557	-5.56908
ENSG00000206612	ENSG00000206612	SNORA2A	small nucleolar RNA, H/ACA box 2A [Source:HGNC Symbol;Acc:32584]	-0.225131	-1.08057	0.630308	-1.53786	-0.523779	0.601888	0.951557	-5.43799
ENSG00000225793	ENSG00000225793	RP1-234P15.4		0.105558	-0.295619	0.506736	0.274331	0.52367	0.601963	0.951557	-5.78408
ENSG00000244265	ENSG00000244265	SIAH2-AS1	SIAH2 antisense RNA 1 [Source:HGNC Symbol;Acc:40526]	-0.306157	-1.46973	0.857414	-3.41094	-0.523665	0.601967	0.951557	-5.21116
ENSG00000229719	ENSG00000229719	MIR194-2	microRNA 194-2 [Source:HGNC Symbol;Acc:31565]	-0.21961	-1.05428	0.615058	-1.9559	-0.523649	0.601978	0.951557	-5.51954
ENSG00000114416	ENSG00000114416	FXR1	fragile X mental retardation, autosomal homolog 1 [Source:HGNC Symbol;Acc:4023]	-0.0353829	-0.169882	0.0991161	7.64974	-0.523572	0.602031	0.951557	-6.99492
ENSG00000177725	ENSG00000177725	AC105206.1		-0.282881	-1.35828	0.792523	-2.33202	-0.523521	0.602066	0.951557	-5.36579
ENSG00000196214	ENSG00000196214	ZNF766	zinc finger protein 766 [Source:HGNC Symbol;Acc:28063]	-0.039111	-0.187798	0.109576	5.18564	-0.523513	0.602072	0.951557	-6.71025
ENSG00000235750	ENSG00000235750	KIAA0040	KIAA0040 [Source:HGNC Symbol;Acc:28950]	0.328249	-0.919677	1.57618	-0.895039	0.5235	0.602081	0.951557	-5.70699
ENSG00000248585	ENSG00000248585	RP11-90P5.1		-0.315121	-1.51333	0.883092	-3.22272	-0.523414	0.602141	0.951557	-5.13812
ENSG00000181908	ENSG00000181908	AP003774.4	HCG1652096, isoform CRA_a; Uncharacterized protein; cDNA FLJ37045 fis, clone BRACE2012185 [Source:UniProtKB/TrEMBL;Acc:Q8N9J4]	0.233096	-0.653421	1.11961	-1.12293	0.523299	0.60222	0.951557	-5.4223
ENSG00000132465	ENSG00000132465	IGJ	immunoglobulin J polypeptide, linker protein for immunoglobulin alpha and mu polypeptides [Source:HGNC Symbol;Acc:5713]	-0.543581	-2.61095	1.52379	-4.0311	-0.523297	0.602222	0.951557	-5.04942
ENSG00000226544	ENSG00000226544	RPL7P22	ribosomal protein L7 pseudogene 22 [Source:HGNC Symbol;Acc:35802]	0.410751	-1.15146	1.97296	-3.14666	0.523289	0.602227	0.951557	-5.18798
ENSG00000187672	ENSG00000187672	ERC2	ELKS/RAB6-interacting/CAST family member 2 [Source:HGNC Symbol;Acc:31922]	-0.0619568	-0.297602	0.173689	5.849	-0.523277	0.602235	0.951557	-6.77648
ENSG00000219553	ENSG00000219553	RP1-281H8.3		0.359333	-1.0074	1.72607	-3.0655	0.523257	0.60225	0.951557	-5.22908
ENSG00000187824	ENSG00000187824	TMEM220	transmembrane protein 220 [Source:HGNC Symbol;Acc:33757]	-0.264813	-1.27212	0.742494	-1.56801	-0.523213	0.60228	0.951557	-5.51418
ENSG00000241458	ENSG00000241458	RP11-461O14.1		-0.272284	-1.30804	0.763473	-3.02107	-0.523198	0.60229	0.951557	-5.32499
ENSG00000147117	ENSG00000147117	ZNF157	zinc finger protein 157 [Source:HGNC Symbol;Acc:12942]	0.0878663	-0.246374	0.422107	1.94411	0.523197	0.602291	0.951557	-6.09032
ENSG00000163870	ENSG00000163870	TPRA1	transmembrane protein, adipocyte asscociated 1 [Source:HGNC Symbol;Acc:30413]	0.0844102	-0.236696	0.405516	4.54865	0.523177	0.602305	0.951557	-6.60181
ENSG00000109705	ENSG00000109705	NKX3-2	NK3 homeobox 2 [Source:HGNC Symbol;Acc:951]	0.132319	-0.371046	0.635685	0.980991	0.523168	0.602311	0.951557	-6.00044
ENSG00000267106	ENSG00000267106	C19orf82	chromosome 19 open reading frame 82 [Source:HGNC Symbol;Acc:27613]	-0.0857677	-0.412076	0.24054	2.41097	-0.523116	0.602347	0.951557	-6.16026
ENSG00000189050	ENSG00000189050	RNFT1	ring finger protein, transmembrane 1 [Source:HGNC Symbol;Acc:30206]	-0.109313	-0.525324	0.306698	2.15056	-0.522961	0.602454	0.95161	-6.18628
ENSG00000257875	ENSG00000257875	RP11-263K4.1		-0.369922	-1.77786	1.03802	-2.94296	-0.522912	0.602488	0.95161	-5.1003
ENSG00000236809	ENSG00000236809	SNX25P1	sorting nexin 25 pseudogene 1 [Source:HGNC Symbol;Acc:41509]	0.356898	-1.00187	1.71566	-2.90568	0.522759	0.602594	0.95161	-5.16778
ENSG00000187772	ENSG00000187772	LIN28B	lin-28 homolog B (C. elegans) [Source:HGNC Symbol;Acc:32207]	-0.0812787	-0.390771	0.228213	2.53851	-0.522672	0.602655	0.95161	-6.19238
ENSG00000197714	ENSG00000197714	ZNF460	zinc finger protein 460 [Source:HGNC Symbol;Acc:21628]	-0.0480652	-0.231093	0.134963	7.51081	-0.522655	0.602666	0.95161	-6.98455
ENSG00000129691	ENSG00000129691	ASH2L	ash2 (absent, small, or homeotic)-like (Drosophila) [Source:HGNC Symbol;Acc:744]	0.0363837	-0.102172	0.17494	6.08703	0.522617	0.602693	0.95161	-6.82735
ENSG00000067601	ENSG00000067601	PMS2P4	postmeiotic segregation increased 2 pseudogene 4 [Source:HGNC Symbol;Acc:9129]	0.0717316	-0.201483	0.344946	2.08537	0.522526	0.602756	0.95161	-6.11391
ENSG00000113369	ENSG00000113369	ARRDC3	arrestin domain containing 3 [Source:HGNC Symbol;Acc:29263]	0.162409	-0.456201	0.781019	5.55073	0.522511	0.602766	0.95161	-6.7608
ENSG00000174238	ENSG00000174238	PITPNA	phosphatidylinositol transfer protein, alpha [Source:HGNC Symbol;Acc:9001]	0.0552417	-0.155176	0.265659	7.35078	0.522501	0.602773	0.95161	-6.95267
ENSG00000180667	ENSG00000180667	YOD1	YOD1 deubiquitinase [Source:HGNC Symbol;Acc:25035]	-0.0464734	-0.223493	0.130546	6.19084	-0.522498	0.602775	0.95161	-6.84718
ENSG00000204104	ENSG00000204104	TRAF3IP1	TNF receptor-associated factor 3 interacting protein 1 [Source:HGNC Symbol;Acc:17861]	-0.0616566	-0.296516	0.173203	4.82411	-0.522483	0.602785	0.95161	-6.65786
ENSG00000128284	ENSG00000128284	APOL3	apolipoprotein L, 3 [Source:HGNC Symbol;Acc:14868]	0.505107	-1.41911	2.42933	-3.9642	0.522433	0.60282	0.95161	-5.09602
ENSG00000109606	ENSG00000109606	DHX15	DEAH (Asp-Glu-Ala-His) box helicase 15 [Source:HGNC Symbol;Acc:2738]	0.0374986	-0.105377	0.180374	8.15683	0.522348	0.602879	0.951613	-7.06201
ENSG00000210196	ENSG00000210196	MT-TP	mitochondrially encoded tRNA proline [Source:HGNC Symbol;Acc:7494]	-0.1123	-0.540199	0.315599	0.889723	-0.522324	0.602896	0.951613	-5.82946
ENSG00000009954	ENSG00000009954	BAZ1B	bromodomain adjacent to zinc finger domain, 1B [Source:HGNC Symbol;Acc:961]	0.0396048	-0.111348	0.190557	8.635	0.522167	0.603005	0.951696	-7.10592
ENSG00000010803	ENSG00000010803	SCMH1	sex comb on midleg homolog 1 (Drosophila) [Source:HGNC Symbol;Acc:19003]	0.0465148	-0.130783	0.223813	6.23032	0.522142	0.603022	0.951696	-6.85383
ENSG00000271167	ENSG00000271167	RP11-706J10.3		0.283014	-0.795976	1.362	-0.520736	0.522027	0.603102	0.95172	-5.7258
ENSG00000101365	ENSG00000101365	IDH3B	isocitrate dehydrogenase 3 (NAD+) beta [Source:HGNC Symbol;Acc:5385]	0.0496555	-0.139667	0.238978	5.41717	0.521996	0.603123	0.95172	-6.7454
ENSG00000101782	ENSG00000101782	RIOK3	RIO kinase 3 [Source:HGNC Symbol;Acc:11451]	0.0803568	-0.226041	0.386755	7.03912	0.521961	0.603147	0.95172	-6.9492
ENSG00000106052	ENSG00000106052	TAX1BP1	Tax1 (human T-cell leukemia virus type I) binding protein 1 [Source:HGNC Symbol;Acc:11575]	0.0559032	-0.157368	0.269175	7.38035	0.521682	0.603341	0.951968	-6.97204
ENSG00000206418	ENSG00000206418	RAB12	RAB12, member RAS oncogene family [Source:HGNC Symbol;Acc:31332]	-0.0505425	-0.243386	0.142301	5.84555	-0.52162	0.603383	0.951977	-6.78718
ENSG00000134207	ENSG00000134207	SYT6	synaptotagmin VI [Source:HGNC Symbol;Acc:18638]	0.170584	-0.480634	0.821801	2.61602	0.521331	0.603584	0.95217	-6.3171
ENSG00000228623	ENSG00000228623	ZNF883	zinc finger protein 883 [Source:HGNC Symbol;Acc:27271]	-0.0675493	-0.325441	0.190343	3.72794	-0.521296	0.603608	0.95217	-6.42474
ENSG00000224016	ENSG00000224016	RP11-728K20.1		0.282313	-0.795683	1.36031	-3.09089	0.521213	0.603666	0.95217	-5.17696
ENSG00000105676	ENSG00000105676	ARMC6	armadillo repeat containing 6 [Source:HGNC Symbol;Acc:25049]	0.0678263	-0.191191	0.326843	5.19415	0.521161	0.603702	0.95217	-6.71401
ENSG00000116761	ENSG00000116761	CTH	cystathionase (cystathionine gamma-lyase) [Source:HGNC Symbol;Acc:2501]	0.089052	-0.25103	0.429134	3.09409	0.521149	0.60371	0.95217	-6.32648
ENSG00000186231	ENSG00000186231	KLHL32	kelch-like family member 32 [Source:HGNC Symbol;Acc:21221]	-0.125457	-0.604585	0.353672	2.60902	-0.521127	0.603726	0.95217	-6.25295
ENSG00000121570	ENSG00000121570	DPPA4	developmental pluripotency associated 4 [Source:HGNC Symbol;Acc:19200]	0.0954882	-0.269309	0.460285	1.49065	0.520955	0.603845	0.9523	-6.12908
ENSG00000230188	ENSG00000230188	RP11-405L18.4		0.213531	-0.602367	1.02943	-1.22232	0.520868	0.603905	0.952337	-5.53237
ENSG00000254295	ENSG00000254295	CTC-308K20.2		-0.157137	-0.75763	0.443356	-1.25058	-0.520801	0.603951	0.952353	-5.53472
ENSG00000183154	ENSG00000183154	RP11-863K10.7	Uncharacterized protein [Source:UniProtKB/TrEMBL;Acc:B7WP66]	-0.173467	-0.836744	0.489811	-0.92708	-0.520502	0.604159	0.952599	-5.57861
ENSG00000184584	ENSG00000184584	TMEM173	transmembrane protein 173 [Source:HGNC Symbol;Acc:27962]	0.271887	-0.767781	1.31155	-1.81193	0.52047	0.604181	0.952599	-5.3225
ENSG00000021826	ENSG00000021826	CPS1	carbamoyl-phosphate synthase 1, mitochondrial [Source:HGNC Symbol;Acc:2323]	0.100674	-0.284608	0.485957	4.30516	0.520045	0.604476	0.952618	-6.53614
ENSG00000252568	ENSG00000252568	RNU7-28P	RNA, U7 small nuclear 28 pseudogene [Source:HGNC Symbol;Acc:34124]	-0.370436	-1.78823	1.04736	-4.43866	-0.519997	0.604509	0.952618	-5.08356
ENSG00000140836	ENSG00000140836	ZFHX3	zinc finger homeobox 3 [Source:HGNC Symbol;Acc:777]	0.0560957	-0.158613	0.270805	4.46808	0.519973	0.604526	0.952618	-6.59084
ENSG00000101463	ENSG00000101463	SYNDIG1	synapse differentiation inducing 1 [Source:HGNC Symbol;Acc:15885]	0.154616	-0.437233	0.746464	1.2053	0.519929	0.604556	0.952618	-6.01976
ENSG00000232388	ENSG00000232388	LINC00493	long intergenic non-protein coding RNA 493 [Source:HGNC Symbol;Acc:43430]	0.0625395	-0.176866	0.301945	3.39256	0.519903	0.604574	0.952618	-6.39773
ENSG00000093009	ENSG00000093009	CDC45	cell division cycle 45 [Source:HGNC Symbol;Acc:1739]	0.108734	-0.307513	0.524982	1.24476	0.519896	0.604579	0.952618	-6.10832
ENSG00000121671	ENSG00000121671	CRY2	cryptochrome 2 (photolyase-like) [Source:HGNC Symbol;Acc:2385]	0.0860984	-0.24351	0.415707	6.52734	0.519874	0.604594	0.952618	-6.88953
ENSG00000089199	ENSG00000089199	CHGB	chromogranin B (secretogranin 1) [Source:HGNC Symbol;Acc:1930]	0.271052	-0.766632	1.30874	5.14615	0.519864	0.604602	0.952618	-6.6641
ENSG00000143387	ENSG00000143387	CTSK	cathepsin K [Source:HGNC Symbol;Acc:2536]	-0.0711052	-0.343327	0.201117	2.42034	-0.519852	0.60461	0.952618	-6.2834
ENSG00000095203	ENSG00000095203	EPB41L4B	erythrocyte membrane protein band 4.1 like 4B [Source:HGNC Symbol;Acc:19818]	0.0652232	-0.184482	0.314929	5.43695	0.519847	0.604613	0.952618	-6.7549
ENSG00000084112	ENSG00000084112	SSH1	slingshot protein phosphatase 1 [Source:HGNC Symbol;Acc:30579]	-0.0348735	-0.168392	0.098645	5.86127	-0.519824	0.604629	0.952618	-6.78348
ENSG00000196979	ENSG00000196979	AL360004.1	Uncharacterized protein [Source:UniProtKB/TrEMBL;Acc:F2Z3C2]	-0.288413	-1.39273	0.815903	-2.31053	-0.519785	0.604656	0.952618	-5.35997
ENSG00000113721	ENSG00000113721	PDGFRB	platelet-derived growth factor receptor, beta polypeptide [Source:HGNC Symbol;Acc:8804]	0.12615	-0.35689	0.60919	2.80498	0.519765	0.60467	0.952618	-6.19255
ENSG00000134013	ENSG00000134013	LOXL2	lysyl oxidase-like 2 [Source:HGNC Symbol;Acc:6666]	0.121293	-0.343294	0.585881	5.62405	0.519602	0.604783	0.952738	-6.75864
ENSG00000105255	ENSG00000105255	FSD1	fibronectin type III and SPRY domain containing 1 [Source:HGNC Symbol;Acc:13745]	0.0549424	-0.155557	0.265441	5.30214	0.519468	0.604876	0.952801	-6.71035
ENSG00000241570	ENSG00000241570	RP11-372E1.6		0.183038	-0.51827	0.884346	-1.34782	0.519439	0.604896	0.952801	-5.49648
ENSG00000106538	ENSG00000106538	RARRES2	retinoic acid receptor responder (tazarotene induced) 2 [Source:HGNC Symbol;Acc:9868]	0.232321	-0.65811	1.12275	-1.76255	0.519266	0.605017	0.952932	-5.49837
ENSG00000185664	ENSG00000185664	PMEL	premelanosome protein [Source:HGNC Symbol;Acc:10880]	0.162959	-0.461753	0.78767	0.990673	0.519159	0.605091	0.952992	-5.84269
ENSG00000196586	ENSG00000196586	MYO6	myosin VI [Source:HGNC Symbol;Acc:7605]	0.036944	-0.104701	0.178589	6.51518	0.51909	0.605138	0.953009	-6.86313
ENSG00000070159	ENSG00000070159	PTPN3	protein tyrosine phosphatase, non-receptor type 3 [Source:HGNC Symbol;Acc:9655]	0.112336	-0.318415	0.543087	3.13181	0.519032	0.605179	0.953014	-6.33028
ENSG00000106351	ENSG00000106351	AGFG2	ArfGAP with FG repeats 2 [Source:HGNC Symbol;Acc:5177]	-0.0585038	-0.282867	0.16586	3.46395	-0.518959	0.605229	0.953036	-6.42022
ENSG00000096401	ENSG00000096401	CDC5L	cell division cycle 5-like [Source:HGNC Symbol;Acc:1743]	0.0328326	-0.0931542	0.15882	7.02299	0.518659	0.605437	0.953187	-6.94117
ENSG00000124571	ENSG00000124571	XPO5	exportin 5 [Source:HGNC Symbol;Acc:17675]	0.0484874	-0.137579	0.234554	6.87742	0.518635	0.605454	0.953187	-6.9248
ENSG00000118004	ENSG00000118004	COLEC11	collectin sub-family member 11 [Source:HGNC Symbol;Acc:17213]	0.0870195	-0.246915	0.420954	2.5098	0.51863	0.605458	0.953187	-6.37293
ENSG00000139144	ENSG00000139144	PIK3C2G	phosphatidylinositol-4-phosphate 3-kinase, catalytic subunit type 2 gamma [Source:HGNC Symbol;Acc:8973]	-0.185636	-0.89813	0.526858	-1.25397	-0.51854	0.60552	0.953187	-5.585
ENSG00000124702	ENSG00000124702	KLHDC3	kelch domain containing 3 [Source:HGNC Symbol;Acc:20704]	0.050989	-0.144733	0.246711	6.40195	0.518487	0.605557	0.953187	-6.83747
ENSG00000251003	ENSG00000251003	RP11-152P17.2		0.349175	-0.991615	1.68996	-2.24448	0.518303	0.605685	0.953187	-5.28933
ENSG00000189091	ENSG00000189091	SF3B3	splicing factor 3b, subunit 3, 130kDa [Source:HGNC Symbol;Acc:10770]	0.0411195	-0.116776	0.199015	8.99892	0.518299	0.605688	0.953187	-7.15941
ENSG00000109133	ENSG00000109133	TMEM33	transmembrane protein 33 [Source:HGNC Symbol;Acc:25541]	-0.045859	-0.22197	0.130252	7.1101	-0.518252	0.605721	0.953187	-6.9377
ENSG00000161270	ENSG00000161270	NPHS1	nephrosis 1, congenital, Finnish type (nephrin) [Source:HGNC Symbol;Acc:7908]	-0.226227	-1.09506	0.642606	-1.90207	-0.518214	0.605746	0.953187	-5.42403
ENSG00000172943	ENSG00000172943	PHF8	PHD finger protein 8 [Source:HGNC Symbol;Acc:20672]	-0.0405365	-0.196244	0.115171	6.34727	-0.51813	0.605805	0.953187	-6.87172
ENSG00000172331	ENSG00000172331	BPGM	2,3-bisphosphoglycerate mutase [Source:HGNC Symbol;Acc:1093]	-0.0876066	-0.424139	0.248926	3.85003	-0.518097	0.605828	0.953187	-6.43565
ENSG00000071243	ENSG00000071243	ING3	inhibitor of growth family, member 3 [Source:HGNC Symbol;Acc:14587]	0.0741599	-0.210727	0.359046	5.01312	0.518082	0.605838	0.953187	-6.69783
ENSG00000116288	ENSG00000116288	PARK7	parkinson protein 7 [Source:HGNC Symbol;Acc:16369]	0.070072	-0.19914	0.339284	5.96057	0.518027	0.605877	0.953187	-6.7852
ENSG00000227370	ENSG00000227370	RP4-669P10.19		-0.184796	-0.894883	0.525291	-1.53068	-0.517944	0.605934	0.953187	-5.44155
ENSG00000217331	ENSG00000217331	RP11-304C16.3		-0.502089	-2.43169	1.42751	-4.58097	-0.517863	0.605991	0.953187	-4.98998
ENSG00000118363	ENSG00000118363	SPCS2	signal peptidase complex subunit 2 homolog (S. cerevisiae) [Source:HGNC Symbol;Acc:28962]	-0.0850362	-0.411904	0.241831	5.81794	-0.517767	0.606057	0.953187	-6.77962
ENSG00000243244	ENSG00000243244	STON1	stonin 1 [Source:HGNC Symbol;Acc:17003]	-0.103607	-0.501872	0.294657	3.94789	-0.517751	0.606068	0.953187	-6.4916
ENSG00000115738	ENSG00000115738	ID2	inhibitor of DNA binding 2, dominant negative helix-loop-helix protein [Source:HGNC Symbol;Acc:5361]	-0.127384	-0.617103	0.362336	5.36732	-0.517688	0.606112	0.953187	-6.69916
ENSG00000116251	ENSG00000116251	RPL22	ribosomal protein L22 [Source:HGNC Symbol;Acc:10315]	0.0516756	-0.146998	0.250349	6.92843	0.517664	0.606128	0.953187	-6.896
ENSG00000168758	ENSG00000168758	SEMA4C	sema domain, immunoglobulin domain (Ig), transmembrane domain (TM) and short cytoplasmic domain, (semaphorin) 4C [Source:HGNC Symbol;Acc:10731]	-0.0806541	-0.390784	0.229475	5.48269	-0.517589	0.606181	0.953187	-6.70758
ENSG00000229880	ENSG00000229880	IMMTP1	inner membrane protein, mitochondrial (mitofilin) pseudogene 1 [Source:HGNC Symbol;Acc:6048]	0.304709	-0.867103	1.47652	-3.20786	0.517522	0.606227	0.953187	-5.41983
ENSG00000232412	ENSG00000232412	RP1-315G1.3		0.316569	-0.900888	1.53403	-2.57798	0.517507	0.606238	0.953187	-5.20277
ENSG00000075975	ENSG00000075975	MKRN2	makorin ring finger protein 2 [Source:HGNC Symbol;Acc:7113]	0.070561	-0.200824	0.341946	5.10237	0.517466	0.606266	0.953187	-6.6871
ENSG00000267793	ENSG00000267793	RP11-576C2.1		0.241094	-0.68619	1.16838	-2.4146	0.517459	0.606271	0.953187	-5.37041
ENSG00000239822	ENSG00000239822	RN7SL754P	RNA, 7SL, cytoplasmic 754, pseudogene [Source:HGNC Symbol;Acc:46770]	-0.240812	-1.16702	0.685396	-2.2689	-0.517453	0.606275	0.953187	-5.35078
ENSG00000074696	ENSG00000074696	PTPLAD1	protein tyrosine phosphatase-like A domain containing 1 [Source:HGNC Symbol;Acc:24175]	0.0482168	-0.137246	0.23368	7.53015	0.517419	0.606299	0.953187	-6.9653
ENSG00000141367	ENSG00000141367	CLTC	clathrin, heavy chain (Hc) [Source:HGNC Symbol;Acc:2092]	0.0341501	-0.0972129	0.165513	10.1193	0.517394	0.606317	0.953187	-7.25391
ENSG00000184613	ENSG00000184613	NELL2	NEL-like 2 (chicken) [Source:HGNC Symbol;Acc:7751]	-0.0714523	-0.346411	0.203506	6.10472	-0.517191	0.606457	0.953351	-6.76712
ENSG00000184828	ENSG00000184828	ZBTB7C	zinc finger and BTB domain containing 7C [Source:HGNC Symbol;Acc:31700]	0.0968092	-0.275864	0.469483	2.2998	0.516999	0.60659	0.953423	-6.22577
ENSG00000127903	ENSG00000127903	ZNF835	zinc finger protein 835 [Source:HGNC Symbol;Acc:34332]	0.428851	-1.22222	2.07992	-2.54618	0.516943	0.60663	0.953423	-5.24607
ENSG00000169992	ENSG00000169992	NLGN2	neuroligin 2 [Source:HGNC Symbol;Acc:14290]	0.0549499	-0.156623	0.266522	7.83585	0.516904	0.606657	0.953423	-6.9945
ENSG00000223516	ENSG00000223516	AFF2-IT1	AFF2 intronic transcript 1 (non-protein coding) [Source:HGNC Symbol;Acc:41334]	-0.250857	-1.21687	0.715155	-2.43832	-0.516827	0.60671	0.953423	-5.38929
ENSG00000169439	ENSG00000169439	SDC2	syndecan 2 [Source:HGNC Symbol;Acc:10659]	0.146554	-0.417817	0.710926	6.63305	0.516816	0.606718	0.953423	-6.8675
ENSG00000225916	ENSG00000225916	AC007879.4		0.304944	-0.869394	1.47928	-2.9309	0.516808	0.606724	0.953423	-5.22383
ENSG00000165238	ENSG00000165238	WNK2	WNK lysine deficient protein kinase 2 [Source:HGNC Symbol;Acc:14542]	-0.0507612	-0.246284	0.144761	7.74172	-0.516698	0.6068	0.953428	-6.99737
ENSG00000202245	ENSG00000202245	RNU6-728P	RNA, U6 small nuclear 728, pseudogene [Source:HGNC Symbol;Acc:47691]	-0.330492	-1.60359	0.942606	-4.48605	-0.516655	0.60683	0.953428	-5.11439
ENSG00000105221	ENSG00000105221	AKT2	v-akt murine thymoma viral oncogene homolog 2 [Source:HGNC Symbol;Acc:392]	-0.0450694	-0.218714	0.128575	6.25258	-0.516563	0.606894	0.953428	-6.8262
ENSG00000265986	ENSG00000265986	MIR4735	microRNA 4735 [Source:HGNC Symbol;Acc:41888]	0.43685	-1.24628	2.11998	-4.84979	0.516555	0.606899	0.953428	-5.00747
ENSG00000241745	ENSG00000241745	RN7SL788P	RNA, 7SL, cytoplasmic 788, pseudogene [Source:HGNC Symbol;Acc:46804]	-0.283044	-1.37361	0.807522	-2.41442	-0.516539	0.60691	0.953428	-5.36712
ENSG00000099956	ENSG00000099956	SMARCB1	SWI/SNF related, matrix associated, actin dependent regulator of chromatin, subfamily b, member 1 [Source:HGNC Symbol;Acc:11103]	0.0441344	-0.125936	0.214205	6.85496	0.516475	0.606955	0.95344	-6.89463
ENSG00000235257	ENSG00000235257	AC093415.2		-0.0781113	-0.379162	0.222939	2.36376	-0.516388	0.607015	0.953477	-6.2453
ENSG00000164112	ENSG00000164112	TMEM155	transmembrane protein 155 [Source:HGNC Symbol;Acc:26418]	0.298518	-0.85215	1.44919	-1.97976	0.516323	0.60706	0.95349	-5.48272
ENSG00000136811	ENSG00000136811	ODF2	outer dense fiber of sperm tails 2 [Source:HGNC Symbol;Acc:8114]	-0.0687145	-0.333612	0.196183	6.00082	-0.516265	0.607101	0.953496	-6.8355
ENSG00000002919	ENSG00000002919	SNX11	sorting nexin 11 [Source:HGNC Symbol;Acc:14975]	0.0719331	-0.205527	0.349393	4.29039	0.515977	0.607301	0.953732	-6.5617
ENSG00000267440	ENSG00000267440	CTC-501O10.1		-0.118329	-0.574901	0.338243	-0.525125	-0.515802	0.607423	0.953732	-5.91106
ENSG00000204977	ENSG00000204977	TRIM13	tripartite motif containing 13 [Source:HGNC Symbol;Acc:9976]	-0.049943	-0.242649	0.142763	6.1688	-0.515799	0.607425	0.953732	-6.81045
ENSG00000186446	ENSG00000186446	ZNF501	zinc finger protein 501 [Source:HGNC Symbol;Acc:23717]	-0.0430429	-0.209126	0.12304	4.34029	-0.515796	0.607427	0.953732	-6.59329
ENSG00000266743	ENSG00000266743	RP11-94B19.6		0.38907	-1.11221	1.89035	-4.39322	0.515785	0.607435	0.953732	-5.09338
ENSG00000165389	ENSG00000165389	SPTSSA	serine palmitoyltransferase, small subunit A [Source:HGNC Symbol;Acc:20361]	0.0712743	-0.203897	0.346445	4.73176	0.515504	0.60763	0.953916	-6.63138
ENSG00000176165	ENSG00000176165	FOXG1	forkhead box G1 [Source:HGNC Symbol;Acc:3811]	-0.116692	-0.567306	0.333922	1.37102	-0.515392	0.607708	0.953916	-6.53577
ENSG00000139687	ENSG00000139687	RB1	retinoblastoma 1 [Source:HGNC Symbol;Acc:9884]	-0.0537406	-0.261266	0.153785	7.24354	-0.515387	0.607712	0.953916	-6.95971
ENSG00000226015	ENSG00000226015	CCT8P1	chaperonin containing TCP1, subunit 8 (theta) pseudogene 1 [Source:HGNC Symbol;Acc:35144]	0.374018	-1.07043	1.81846	-3.17521	0.51534	0.607744	0.953916	-5.16711
ENSG00000131620	ENSG00000131620	ANO1	anoctamin 1, calcium activated chloride channel [Source:HGNC Symbol;Acc:21625]	0.258365	-0.739435	1.25616	-1.46969	0.515337	0.607746	0.953916	-5.60806
ENSG00000260604	ENSG00000260604	RP1-140K8.5		0.168882	-0.483386	0.82115	0.543747	0.515298	0.607773	0.953916	-5.85125
ENSG00000267458	ENSG00000267458	CTC-425F1.4		0.393479	-1.12653	1.91349	-3.2349	0.515201	0.607841	0.953916	-5.16513
ENSG00000178033	ENSG00000178033	FAM26E	family with sequence similarity 26, member E [Source:HGNC Symbol;Acc:21568]	0.122296	-0.350214	0.594806	1.79756	0.515112	0.607902	0.953916	-6.10234
ENSG00000220305	ENSG00000220305	HNRNPH1P1	heterogeneous nuclear ribonucleoprotein H1 pseudogene 1 [Source:HGNC Symbol;Acc:48751]	-0.17298	-0.841349	0.495389	-0.0412425	-0.515088	0.607919	0.953916	-5.76916
ENSG00000261625	ENSG00000261625	RP11-554A11.4		0.196521	-0.562808	0.95585	-1.39005	0.515088	0.60792	0.953916	-5.48983
ENSG00000138069	ENSG00000138069	RAB1A	RAB1A, member RAS oncogene family [Source:HGNC Symbol;Acc:9758]	0.0380485	-0.109001	0.185098	7.08507	0.514963	0.608006	0.953994	-6.93155
ENSG00000144118	ENSG00000144118	RALB	v-ral simian leukemia viral oncogene homolog B [Source:HGNC Symbol;Acc:9840]	0.0700678	-0.20081	0.340946	4.05662	0.514809	0.608114	0.954086	-6.51091
ENSG00000168434	ENSG00000168434	COG7	component of oligomeric golgi complex 7 [Source:HGNC Symbol;Acc:18622]	-0.055448	-0.269838	0.158942	4.8344	-0.514735	0.608165	0.954086	-6.65625
ENSG00000102309	ENSG00000102309	PIN4	protein (peptidylprolyl cis/trans isomerase) NIMA-interacting, 4 (parvulin) [Source:HGNC Symbol;Acc:8992]	-0.0586625	-0.285487	0.168162	3.7611	-0.514721	0.608175	0.954086	-6.46255
ENSG00000086619	ENSG00000086619	ERO1LB	ERO1-like beta (S. cerevisiae) [Source:HGNC Symbol;Acc:14355]	-0.273933	-1.33341	0.785543	3.5843	-0.514582	0.608271	0.954168	-6.4067
ENSG00000142089	ENSG00000142089	IFITM3	interferon induced transmembrane protein 3 [Source:HGNC Symbol;Acc:5414]	0.161227	-0.462392	0.784846	4.99281	0.51454	0.6083	0.954168	-6.64357
ENSG00000244055	ENSG00000244055	AC007566.10		0.0596033	-0.170985	0.290192	3.26614	0.514439	0.608371	0.954202	-6.45891
ENSG00000079841	ENSG00000079841	RIMS1	regulating synaptic membrane exocytosis 1 [Source:HGNC Symbol;Acc:17282]	-0.0673142	-0.327771	0.193143	4.92866	-0.514366	0.608422	0.954202	-6.6424
ENSG00000254481	ENSG00000254481	PTP4A2P2	protein tyrosine phosphatase type IVA, member 2 pseudogene 2 [Source:HGNC Symbol;Acc:9638]	-0.228211	-1.11134	0.654915	-2.09341	-0.514299	0.608469	0.954202	-5.45582
ENSG00000214223	ENSG00000214223	HNRNPA1P10	heterogeneous nuclear ribonucleoprotein A1 pseudogene 10 [Source:HGNC Symbol;Acc:39128]	0.265171	-0.761204	1.29155	-1.41566	0.514187	0.608546	0.954202	-5.50688
ENSG00000204152	ENSG00000204152	TIMM23B	translocase of inner mitochondrial membrane 23 homolog B (yeast) [Source:HGNC Symbol;Acc:23581]	-0.0500556	-0.243807	0.143696	4.72094	-0.514173	0.608556	0.954202	-6.67136
ENSG00000181938	ENSG00000181938	GINS3	GINS complex subunit 3 (Psf3 homolog) [Source:HGNC Symbol;Acc:25851]	0.100368	-0.288166	0.488903	1.43704	0.514126	0.608589	0.954202	-6.03906
ENSG00000168158	ENSG00000168158	OR2C1	olfactory receptor, family 2, subfamily C, member 1 [Source:HGNC Symbol;Acc:8242]	-0.211476	-1.03024	0.607293	-1.91779	-0.514045	0.608645	0.954202	-5.44586
ENSG00000223543	ENSG00000223543	TCEAL4P1	transcription elongation factor A (SII)-like 4 pseudogene 1 [Source:HGNC Symbol;Acc:39582]	0.390019	-1.12004	1.90008	-4.83847	0.514036	0.608651	0.954202	-5.11039
ENSG00000142655	ENSG00000142655	PEX14	peroxisomal biogenesis factor 14 [Source:HGNC Symbol;Acc:8856]	0.0463193	-0.133019	0.225658	4.92209	0.514032	0.608654	0.954202	-6.68821
ENSG00000166734	ENSG00000166734	CASC4	cancer susceptibility candidate 4 [Source:HGNC Symbol;Acc:24892]	-0.0525585	-0.256074	0.150957	7.59767	-0.513981	0.60869	0.954202	-6.97327
ENSG00000154845	ENSG00000154845	PPP4R1	protein phosphatase 4, regulatory subunit 1 [Source:HGNC Symbol;Acc:9320]	0.0550828	-0.158261	0.268426	7.11163	0.513852	0.608779	0.954285	-6.93579
ENSG00000157593	ENSG00000157593	SLC35B2	solute carrier family 35 (adenosine 3'-phospho 5'-phosphosulfate transporter), member B2 [Source:HGNC Symbol;Acc:16872]	0.0581332	-0.167058	0.283324	5.03194	0.513778	0.608831	0.954298	-6.65112
ENSG00000261045	ENSG00000261045	RP11-673P17.4		0.338045	-0.971553	1.64764	-3.68531	0.513734	0.608861	0.954298	-5.20027
ENSG00000182872	ENSG00000182872	RBM10	RNA binding motif protein 10 [Source:HGNC Symbol;Acc:9896]	0.0504023	-0.144923	0.245728	7.11195	0.513562	0.608981	0.954428	-6.95057
ENSG00000100321	ENSG00000100321	SYNGR1	synaptogyrin 1 [Source:HGNC Symbol;Acc:11498]	0.0626591	-0.180252	0.30557	6.85936	0.51338	0.609108	0.954554	-6.91051
ENSG00000261824	ENSG00000261824	LINC00662	long intergenic non-protein coding RNA 662 [Source:HGNC Symbol;Acc:27122]	-0.0709568	-0.346056	0.204142	-1.29986	-0.513342	0.609135	0.954554	-6.14759
ENSG00000221203	ENSG00000221203	MIR1262	microRNA 1262 [Source:HGNC Symbol;Acc:35328]	-0.314904	-1.53604	0.90623	-3.18116	-0.513235	0.609209	0.954593	-5.18161
ENSG00000231437	ENSG00000231437	RP11-88H9.2		0.149308	-0.429718	0.728333	1.21518	0.5132	0.609233	0.954593	-5.9726
ENSG00000229385	ENSG00000229385	AC010975.1		-0.331133	-1.61552	0.953253	-3.5285	-0.513107	0.609298	0.954606	-5.15435
ENSG00000072182	ENSG00000072182	ASIC4	acid-sensing (proton-gated) ion channel family member 4 [Source:HGNC Symbol;Acc:21263]	0.195648	-0.563273	0.954568	2.03537	0.513075	0.60932	0.954606	-6.1331
ENSG00000148296	ENSG00000148296	SURF6	surfeit 6 [Source:HGNC Symbol;Acc:11478]	0.0433108	-0.124707	0.211329	6.774	0.513029	0.609352	0.954606	-6.93348
ENSG00000144596	ENSG00000144596	GRIP2	glutamate receptor interacting protein 2 [Source:HGNC Symbol;Acc:23841]	0.129663	-0.373468	0.632793	2.75448	0.512903	0.60944	0.954686	-6.33426
ENSG00000176386	ENSG00000176386	CDC26	cell division cycle 26 [Source:HGNC Symbol;Acc:17839]	-0.0691058	-0.337294	0.199082	2.53127	-0.512834	0.609488	0.954704	-6.22769
ENSG00000115221	ENSG00000115221	ITGB6	integrin, beta 6 [Source:HGNC Symbol;Acc:6161]	-0.237828	-1.16128	0.685624	-1.78566	-0.512567	0.609674	0.954724	-5.38124
ENSG00000089847	ENSG00000089847	ANKRD24	ankyrin repeat domain 24 [Source:HGNC Symbol;Acc:29424]	0.113497	-0.327204	0.554198	1.52705	0.512557	0.609681	0.954724	-6.11881
ENSG00000205795	ENSG00000205795	CYS1	cystin 1 [Source:HGNC Symbol;Acc:18525]	0.145543	-0.419649	0.710734	1.56725	0.512504	0.609718	0.954724	-6.03253
ENSG00000226641	ENSG00000226641	RP13-13A3.1		-0.338637	-1.65376	0.976489	-3.16926	-0.512471	0.609741	0.954724	-5.19858
ENSG00000242318	ENSG00000242318	RP11-810D13.1		0.363942	-1.04987	1.77776	-3.2287	0.512321	0.609845	0.954724	-5.22052
ENSG00000250299	ENSG00000250299	MRPS31P4	mitochondrial ribosomal protein S31 pseudogene 4 [Source:HGNC Symbol;Acc:42649]	0.0947105	-0.273264	0.462685	0.830814	0.512251	0.609894	0.954724	-5.87473
ENSG00000228941	ENSG00000228941	UBE3AP2	ubiquitin protein ligase E3A pseudogene 2 [Source:HGNC Symbol;Acc:12498]	-0.403005	-1.96888	1.16287	-4.54067	-0.512219	0.609916	0.954724	-5.13526
ENSG00000258652	ENSG00000258652	RP11-69H14.2		0.5159	-1.48876	2.52056	-5.63576	0.512184	0.609941	0.954724	-4.91981
ENSG00000188167	ENSG00000188167	TMPPE	transmembrane protein with metallophosphoesterase domain [Source:HGNC Symbol;Acc:33865]	0.106445	-0.307192	0.520083	2.63436	0.512164	0.609955	0.954724	-6.23562
ENSG00000168887	ENSG00000168887	C2orf68	chromosome 2 open reading frame 68 [Source:HGNC Symbol;Acc:34353]	0.0487534	-0.14072	0.238227	4.76993	0.512104	0.609997	0.954724	-6.60763
ENSG00000167614	ENSG00000167614	TTYH1	tweety homolog 1 (Drosophila) [Source:HGNC Symbol;Acc:13476]	0.134729	-0.388962	0.65842	7.30422	0.512021	0.610054	0.954724	-6.91554
ENSG00000199963	ENSG00000199963	RNU6-605P	RNA, U6 small nuclear 605, pseudogene [Source:HGNC Symbol;Acc:47568]	-0.383271	-1.87309	1.10655	-4.10574	-0.512005	0.610066	0.954724	-5.15961
ENSG00000204852	ENSG00000204852	TCTN1	tectonic family member 1 [Source:HGNC Symbol;Acc:26113]	-0.0813464	-0.397565	0.234873	5.11986	-0.511979	0.610083	0.954724	-6.69274
ENSG00000175115	ENSG00000175115	PACS1	phosphofurin acidic cluster sorting protein 1 [Source:HGNC Symbol;Acc:30032]	0.0364057	-0.105141	0.177953	7.44903	0.511883	0.61015	0.954724	-6.97384
ENSG00000101187	ENSG00000101187	SLCO4A1	solute carrier organic anion transporter family, member 4A1 [Source:HGNC Symbol;Acc:10953]	0.139701	-0.403527	0.682928	2.1373	0.511822	0.610193	0.954724	-6.22352
ENSG00000226007	ENSG00000226007	RP11-211N8.2		0.290934	-0.840432	1.4223	-2.03096	0.511791	0.610214	0.954724	-5.36823
ENSG00000117597	ENSG00000117597	DIEXF	digestive organ expansion factor homolog (zebrafish) [Source:HGNC Symbol;Acc:28440]	-0.0516265	-0.252395	0.149142	6.20591	-0.511775	0.610226	0.954724	-6.87422
ENSG00000155085	ENSG00000155085	AK9	adenylate kinase 9 [Source:HGNC Symbol;Acc:33814]	-0.0559749	-0.273657	0.161707	5.7751	-0.511768	0.61023	0.954724	-6.80969
ENSG00000103342	ENSG00000103342	GSPT1	G1 to S phase transition 1 [Source:HGNC Symbol;Acc:4621]	0.0309137	-0.0893267	0.151154	8.18093	0.511685	0.610289	0.954724	-7.06457
ENSG00000261423	ENSG00000261423	RP11-1007O24.3		-0.0811382	-0.396732	0.234455	1.78503	-0.511681	0.610291	0.954724	-6.13963
ENSG00000146556	ENSG00000146556	WASH2P	WAS protein family homolog 2 pseudogene [Source:HGNC Symbol;Acc:33145]	0.0662421	-0.191418	0.323902	3.28202	0.511667	0.610301	0.954724	-6.39042
ENSG00000247675	ENSG00000247675	LRP4-AS1	LRP4 antisense RNA 1 [Source:HGNC Symbol;Acc:44128]	-0.197782	-0.967277	0.571714	-1.49052	-0.511543	0.610387	0.954724	-5.44413
ENSG00000106261	ENSG00000106261	ZKSCAN1	zinc finger with KRAB and SCAN domains 1 [Source:HGNC Symbol;Acc:13101]	-0.0273021	-0.133546	0.0789421	8.30294	-0.511437	0.610461	0.954724	-7.05857
ENSG00000259544	ENSG00000259544	RP11-158M2.2		-0.208041	-1.01763	0.601552	-2.09785	-0.511428	0.610468	0.954724	-5.44846
ENSG00000084636	ENSG00000084636	COL16A1	collagen, type XVI, alpha 1 [Source:HGNC Symbol;Acc:2193]	0.146331	-0.423123	0.715786	4.33515	0.511423	0.610471	0.954724	-6.60154
ENSG00000056097	ENSG00000056097	ZFR	zinc finger RNA binding protein [Source:HGNC Symbol;Acc:17277]	0.0470774	-0.136167	0.230322	8.6214	0.511309	0.61055	0.954724	-7.12273
ENSG00000060237	ENSG00000060237	WNK1	WNK lysine deficient protein kinase 1 [Source:HGNC Symbol;Acc:14540]	0.0330322	-0.0955542	0.161619	8.95744	0.511263	0.610583	0.954724	-7.12802
ENSG00000214077	ENSG00000214077	GNAQP1	guanine nucleotide binding protein (G protein), q polypeptide pseudogene 1 [Source:HGNC Symbol;Acc:4391]	-0.110226	-0.539367	0.318916	0.706741	-0.511192	0.610632	0.954724	-5.87045
ENSG00000203943	ENSG00000203943	SAMD13	sterile alpha motif domain containing 13 [Source:HGNC Symbol;Acc:24582]	-0.173423	-0.848746	0.5019	-0.159145	-0.511089	0.610704	0.954724	-5.60057
ENSG00000112137	ENSG00000112137	PHACTR1	phosphatase and actin regulator 1 [Source:HGNC Symbol;Acc:20990]	0.104436	-0.302259	0.511131	4.61267	0.511074	0.610714	0.954724	-6.60857
ENSG00000262533	ENSG00000262533	RP11-667K14.4		0.15897	-0.46011	0.77805	-0.264896	0.511058	0.610725	0.954724	-5.77725
ENSG00000196476	ENSG00000196476	C20orf96	chromosome 20 open reading frame 96 [Source:HGNC Symbol;Acc:16227]	0.0924655	-0.267639	0.45257	2.4856	0.511038	0.610739	0.954724	-6.20392
ENSG00000130222	ENSG00000130222	GADD45G	growth arrest and DNA-damage-inducible, gamma [Source:HGNC Symbol;Acc:4097]	-0.0858703	-0.420312	0.248572	5.35857	-0.511004	0.610763	0.954724	-6.75353
ENSG00000240877	ENSG00000240877	RN7SL521P	RNA, 7SL, cytoplasmic 521, pseudogene [Source:HGNC Symbol;Acc:46537]	0.160991	-0.466123	0.788104	-0.94545	0.510924	0.610819	0.954724	-5.53918
ENSG00000082458	ENSG00000082458	DLG3	discs, large homolog 3 (Drosophila) [Source:HGNC Symbol;Acc:2902]	0.055549	-0.160846	0.271944	6.31202	0.510894	0.61084	0.954724	-6.84019
ENSG00000083290	ENSG00000083290	ULK2	unc-51 like autophagy activating kinase 2 [Source:HGNC Symbol;Acc:13480]	0.04044	-0.117101	0.197981	6.09353	0.510881	0.610849	0.954724	-6.80304
ENSG00000161960	ENSG00000161960	EIF4A1	eukaryotic translation initiation factor 4A1 [Source:HGNC Symbol;Acc:3282]	-0.0851103	-0.416684	0.246463	1.43279	-0.510863	0.610861	0.954724	-6.0582
ENSG00000197102	ENSG00000197102	DYNC1H1	dynein, cytoplasmic 1, heavy chain 1 [Source:HGNC Symbol;Acc:2961]	0.0409568	-0.118647	0.20056	10.9719	0.510724	0.610958	0.954741	-7.33894
ENSG00000133393	ENSG00000133393	FOPNL	FGFR1OP N-terminal like [Source:HGNC Symbol;Acc:26435]	0.0467166	-0.135359	0.228792	5.11652	0.510646	0.611012	0.954741	-6.72918
ENSG00000107159	ENSG00000107159	CA9	carbonic anhydrase IX [Source:HGNC Symbol;Acc:1383]	-0.2638	-1.29202	0.764423	-1.98116	-0.51061	0.611037	0.954741	-5.39092
ENSG00000238273	ENSG00000238273	AC012360.6		-0.125137	-0.612895	0.362622	0.550926	-0.510601	0.611044	0.954741	-5.98821
ENSG00000263033	ENSG00000263033	RP11-396B14.2		0.130552	-0.378331	0.639434	0.379412	0.510583	0.611056	0.954741	-5.93998
ENSG00000167766	ENSG00000167766	ZNF83	zinc finger protein 83 [Source:HGNC Symbol;Acc:13158]	-0.0670679	-0.328608	0.194472	4.44592	-0.510362	0.611211	0.954925	-6.57655
ENSG00000027644	ENSG00000027644	INSRR	insulin receptor-related receptor [Source:HGNC Symbol;Acc:6093]	0.132512	-0.384451	0.649475	1.33966	0.51015	0.611359	0.954997	-6.00294
ENSG00000197085	ENSG00000197085	NPSR1-AS1	NPSR1 antisense RNA 1 [Source:HGNC Symbol;Acc:22128]	0.313526	-0.909786	1.53684	-3.84075	0.510079	0.611408	0.954997	-5.22296
ENSG00000151806	ENSG00000151806	GUF1	GUF1 GTPase homolog (S. cerevisiae) [Source:HGNC Symbol;Acc:25799]	-0.0342585	-0.167944	0.0994268	5.72593	-0.510019	0.611449	0.954997	-6.7797
ENSG00000250306	ENSG00000250306	CTC-498M16.3		-0.231483	-1.13492	0.671951	-2.45381	-0.509946	0.611501	0.954997	-5.49753
ENSG00000249196	ENSG00000249196	RP11-669N7.2		0.443183	-1.28673	2.17309	-4.34043	0.509872	0.611552	0.954997	-5.12098
ENSG00000178381	ENSG00000178381	ZFAND2A	zinc finger, AN1-type domain 2A [Source:HGNC Symbol;Acc:28073]	0.0571903	-0.166084	0.280465	3.50084	0.509782	0.611615	0.954997	-6.44398
ENSG00000218073	ENSG00000218073	RP1-13D10.2		0.240348	-0.698089	1.17878	-2.62585	0.509726	0.611654	0.954997	-5.33512
ENSG00000270547	ENSG00000270547	RP11-536O18.2		-0.193677	-0.949904	0.562551	-0.909578	-0.509715	0.611662	0.954997	-5.50026
ENSG00000105983	ENSG00000105983	LMBR1	limb region 1 homolog (mouse) [Source:HGNC Symbol;Acc:13243]	-0.0539321	-0.264555	0.156691	6.53351	-0.509617	0.61173	0.954997	-6.86954
ENSG00000169760	ENSG00000169760	NLGN1	neuroligin 1 [Source:HGNC Symbol;Acc:14291]	-0.0468406	-0.22981	0.136128	5.61399	-0.509503	0.61181	0.954997	-6.76891
ENSG00000150347	ENSG00000150347	ARID5B	AT rich interactive domain 5B (MRF1-like) [Source:HGNC Symbol;Acc:17362]	0.138583	-0.402752	0.679917	7.49447	0.509501	0.611811	0.954997	-7.05184
ENSG00000114030	ENSG00000114030	KPNA1	karyopherin alpha 1 (importin alpha 5) [Source:HGNC Symbol;Acc:6394]	0.0331507	-0.096348	0.162649	7.24233	0.509482	0.611824	0.954997	-6.94691
ENSG00000165887	ENSG00000165887	ANKRD2	ankyrin repeat domain 2 (stretch responsive muscle) [Source:HGNC Symbol;Acc:495]	0.209098	-0.608136	1.02633	-1.58397	0.50922	0.612007	0.954997	-5.57123
ENSG00000250993	ENSG00000250993	RP11-404J23.1		-0.338	-1.65905	0.98305	-3.22606	-0.509213	0.612012	0.954997	-5.16107
ENSG00000048649	ENSG00000048649	RSF1	remodeling and spacing factor 1 [Source:HGNC Symbol;Acc:18118]	-0.03442	-0.168964	0.100123	9.00051	-0.509156	0.612052	0.954997	-7.15859
ENSG00000173110	ENSG00000173110	HSPA6	heat shock 70kDa protein 6 (HSP70B') [Source:HGNC Symbol;Acc:5239]	-0.307626	-1.51018	0.894931	-0.827202	-0.509119	0.612077	0.954997	-5.58252
ENSG00000257231	ENSG00000257231	RP11-438N16.2		-0.192699	-0.946005	0.560608	-2.21036	-0.509106	0.612087	0.954997	-5.50665
ENSG00000145217	ENSG00000145217	SLC26A1	solute carrier family 26 (sulfate transporter), member 1 [Source:HGNC Symbol;Acc:10993]	-0.102611	-0.503787	0.298565	2.01008	-0.509051	0.612125	0.954997	-6.07613
ENSG00000271270	ENSG00000271270	AL449209.1		-0.0835359	-0.410285	0.243213	2.1112	-0.508815	0.612289	0.954997	-6.1275
ENSG00000010361	ENSG00000010361	FUZ	fuzzy planar cell polarity protein [Source:HGNC Symbol;Acc:26219]	0.0675378	-0.196648	0.331723	3.61239	0.508791	0.612306	0.954997	-6.42022
ENSG00000180739	ENSG00000180739	S1PR5	sphingosine-1-phosphate receptor 5 [Source:HGNC Symbol;Acc:14299]	0.321937	-0.937401	1.58128	-2.46249	0.508781	0.612314	0.954997	-5.2397
ENSG00000175920	ENSG00000175920	DOK7	docking protein 7 [Source:HGNC Symbol;Acc:26594]	0.114118	-0.332362	0.560597	0.831872	0.50869	0.612377	0.954997	-6.02557
ENSG00000213149	ENSG00000213149	CNN2P9	calponin 2 pseudogene 9 [Source:HGNC Symbol;Acc:39534]	-0.251031	-1.23332	0.731253	-1.73574	-0.508619	0.612427	0.954997	-5.38452
ENSG00000133433	ENSG00000133433	GSTT2B	glutathione S-transferase theta 2B (gene/pseudogene) [Source:HGNC Symbol;Acc:33437]	0.182593	-0.531896	0.897083	-0.263115	0.508617	0.612428	0.954997	-5.66474
ENSG00000110203	ENSG00000110203	FOLR3	folate receptor 3 (gamma) [Source:HGNC Symbol;Acc:3795]	-0.213003	-1.04653	0.620529	-2.56902	-0.508587	0.612449	0.954997	-5.3779
ENSG00000185619	ENSG00000185619	PCGF3	polycomb group ring finger 3 [Source:HGNC Symbol;Acc:10066]	0.0489165	-0.142531	0.240364	6.22549	0.508519	0.612497	0.954997	-6.81098
ENSG00000228158	ENSG00000228158	TLE1P1	transducin-like enhancer of split 1 pseudogene 1 [Source:HGNC Symbol;Acc:39438]	-0.221619	-1.08901	0.64577	-1.2164	-0.508505	0.612506	0.954997	-5.5785
ENSG00000085644	ENSG00000085644	ZNF213	zinc finger protein 213 [Source:HGNC Symbol;Acc:13005]	0.0520448	-0.151677	0.255767	6.0328	0.508442	0.61255	0.954997	-6.82402
ENSG00000145861	ENSG00000145861	C1QTNF2	C1q and tumor necrosis factor related protein 2 [Source:HGNC Symbol;Acc:14325]	-0.179896	-0.884102	0.52431	2.05041	-0.508422	0.612564	0.954997	-6.22007
ENSG00000156256	ENSG00000156256	USP16	ubiquitin specific peptidase 16 [Source:HGNC Symbol;Acc:12614]	-0.0577975	-0.284112	0.168517	5.71305	-0.508275	0.612666	0.954997	-6.78996
ENSG00000164244	ENSG00000164244	PRRC1	proline-rich coiled-coil 1 [Source:HGNC Symbol;Acc:28164]	0.05594	-0.163113	0.274993	5.73278	0.508248	0.612685	0.954997	-6.7645
ENSG00000151640	ENSG00000151640	DPYSL4	dihydropyrimidinase-like 4 [Source:HGNC Symbol;Acc:3016]	0.0493875	-0.144012	0.242787	6.7144	0.508233	0.612696	0.954997	-6.8804
ENSG00000131409	ENSG00000131409	LRRC4B	leucine rich repeat containing 4B [Source:HGNC Symbol;Acc:25042]	0.0631836	-0.184247	0.310614	7.42937	0.508221	0.612704	0.954997	-6.94737
ENSG00000262222	ENSG00000262222	RP11-876N24.4		0.423149	-1.23393	2.08023	-3.06242	0.50822	0.612705	0.954997	-5.15364
ENSG00000232536	ENSG00000232536	RP11-74C1.4		0.153569	-0.447862	0.754999	-0.983815	0.508182	0.612731	0.954997	-5.59559
ENSG00000088881	ENSG00000088881	EBF4	early B-cell factor 4 [Source:HGNC Symbol;Acc:29278]	0.0537682	-0.156815	0.264351	5.08852	0.508164	0.612744	0.954997	-6.69496
ENSG00000138600	ENSG00000138600	SPPL2A	signal peptide peptidase like 2A [Source:HGNC Symbol;Acc:30227]	-0.0666093	-0.327498	0.19428	5.46486	-0.508137	0.612763	0.954997	-6.73751
ENSG00000074416	ENSG00000074416	MGLL	monoglyceride lipase [Source:HGNC Symbol;Acc:17038]	0.198492	-0.578987	0.975971	4.0017	0.508108	0.612783	0.954997	-6.62396
ENSG00000180304	ENSG00000180304	OAZ2	ornithine decarboxylase antizyme 2 [Source:HGNC Symbol;Acc:8096]	0.0481563	-0.140471	0.236784	6.61957	0.508101	0.612788	0.954997	-6.86346
ENSG00000237522	ENSG00000237522	NONOP2	non-POU domain containing, octamer-binding pseudogene 2 [Source:HGNC Symbol;Acc:42032]	-0.189683	-0.932844	0.553477	-1.3905	-0.507982	0.612871	0.954997	-5.513
ENSG00000079263	ENSG00000079263	SP140	SP140 nuclear body protein [Source:HGNC Symbol;Acc:17133]	-0.100387	-0.493731	0.292957	0.88998	-0.507933	0.612905	0.954997	-6.05225
ENSG00000257696	ENSG00000257696	RP11-175P13.2		0.264484	-0.77207	1.30104	-2.86008	0.507819	0.612985	0.954997	-5.24675
ENSG00000143753	ENSG00000143753	DEGS1	delta(4)-desaturase, sphingolipid 1 [Source:HGNC Symbol;Acc:13709]	0.0517532	-0.151092	0.254598	6.13759	0.50778	0.613012	0.954997	-6.82327
ENSG00000167720	ENSG00000167720	SRR	serine racemase [Source:HGNC Symbol;Acc:14398]	-0.0694502	-0.341672	0.202771	4.52097	-0.507754	0.61303	0.954997	-6.57806
ENSG00000207563	ENSG00000207563	MIR23B	microRNA 23b [Source:HGNC Symbol;Acc:31606]	-0.191479	-0.942124	0.559165	-1.31085	-0.507679	0.613083	0.954997	-5.54015
ENSG00000255328	ENSG00000255328	RP11-326C3.12		-0.316741	-1.55844	0.924962	-3.1119	-0.507678	0.613083	0.954997	-5.10914
ENSG00000108256	ENSG00000108256	NUFIP2	nuclear fragile X mental retardation protein interacting protein 2 [Source:HGNC Symbol;Acc:17634]	-0.0300537	-0.147886	0.0877791	8.44683	-0.507613	0.613129	0.954997	-7.10504
ENSG00000172476	ENSG00000172476	RAB40A	RAB40A, member RAS oncogene family [Source:HGNC Symbol;Acc:18283]	-0.0903281	-0.444505	0.263849	1.42864	-0.50758	0.613152	0.954997	-6.09027
ENSG00000169083	ENSG00000169083	AR	androgen receptor [Source:HGNC Symbol;Acc:644]	0.109151	-0.318894	0.537196	4.52255	0.507504	0.613205	0.954997	-6.5857
ENSG00000244280	ENSG00000244280	ECEL1P2	endothelin converting enzyme-like 1, pseudogene 2 [Source:HGNC Symbol;Acc:14019]	0.44654	-1.30474	2.19782	-4.18477	0.507466	0.613231	0.954997	-5.08889
ENSG00000128596	ENSG00000128596	CCDC136	coiled-coil domain containing 136 [Source:HGNC Symbol;Acc:22225]	0.0462645	-0.135188	0.227717	6.39388	0.507442	0.613248	0.954997	-6.85535
ENSG00000151012	ENSG00000151012	SLC7A11	solute carrier family 7 (anionic amino acid transporter light chain, xc- system), member 11 [Source:HGNC Symbol;Acc:11059]	-0.29268	-1.44062	0.855263	4.57395	-0.507429	0.613257	0.954997	-6.58628
ENSG00000113163	ENSG00000113163	COL4A3BP	collagen, type IV, alpha 3 (Goodpasture antigen) binding protein [Source:HGNC Symbol;Acc:2205]	0.0482288	-0.140941	0.237399	6.68466	0.507407	0.613272	0.954997	-6.89291
ENSG00000116793	ENSG00000116793	PHTF1	putative homeodomain transcription factor 1 [Source:HGNC Symbol;Acc:8939]	-0.0680863	-0.335146	0.198974	5.04216	-0.507402	0.613276	0.954997	-6.67365
ENSG00000174792	ENSG00000174792	C4orf26	chromosome 4 open reading frame 26 [Source:HGNC Symbol;Acc:26300]	-0.114726	-0.56479	0.335339	0.202143	-0.507326	0.613329	0.954997	-5.9136
ENSG00000260740	ENSG00000260740	AC026471.6		0.0880448	-0.257391	0.433481	1.295	0.507268	0.613369	0.954997	-6.07627
ENSG00000124920	ENSG00000124920	MYRF	myelin regulatory factor [Source:HGNC Symbol;Acc:1181]	0.131268	-0.383777	0.646314	2.78423	0.507244	0.613386	0.954997	-6.27552
ENSG00000205832	ENSG00000205832	C16orf96	chromosome 16 open reading frame 96 [Source:HGNC Symbol;Acc:40031]	-0.12873	-0.63382	0.37636	0.112263	-0.507238	0.61339	0.954997	-5.74129
ENSG00000199471	ENSG00000199471	Y_RNA	Y RNA [Source:RFAM;Acc:RF00019]	-0.36651	-1.80476	1.07174	-3.89576	-0.507171	0.613437	0.955012	-5.08656
ENSG00000100889	ENSG00000100889	PCK2	phosphoenolpyruvate carboxykinase 2 (mitochondrial) [Source:HGNC Symbol;Acc:8725]	0.170407	-0.498558	0.839372	1.9874	0.506974	0.613575	0.955029	-6.08836
ENSG00000240718	ENSG00000240718	RN7SL851P	RNA, 7SL, cytoplasmic 851, pseudogene [Source:HGNC Symbol;Acc:46867]	-0.386584	-1.90422	1.13105	-3.59289	-0.506965	0.613582	0.955029	-5.12474
ENSG00000163539	ENSG00000163539	CLASP2	cytoplasmic linker associated protein 2 [Source:HGNC Symbol;Acc:17078]	-0.0439162	-0.216334	0.128502	9.30834	-0.506926	0.613609	0.955029	-7.17748
ENSG00000112983	ENSG00000112983	BRD8	bromodomain containing 8 [Source:HGNC Symbol;Acc:19874]	0.0335751	-0.0982451	0.165395	6.50218	0.506917	0.613614	0.955029	-6.88375
ENSG00000217624	ENSG00000217624	RP11-204C16.4		-0.220517	-1.08636	0.645325	-1.61975	-0.50688	0.613641	0.955029	-5.45209
ENSG00000223537	ENSG00000223537	RP5-919F19.5		-0.399469	-1.96807	1.16914	-2.90161	-0.50684	0.613669	0.955029	-5.10733
ENSG00000167460	ENSG00000167460	TPM4	tropomyosin 4 [Source:HGNC Symbol;Acc:12013]	0.0840174	-0.24597	0.414005	7.99503	0.506727	0.613748	0.955095	-7.05303
ENSG00000132466	ENSG00000132466	ANKRD17	ankyrin repeat domain 17 [Source:HGNC Symbol;Acc:23575]	0.0353627	-0.103586	0.174312	9.14301	0.506515	0.613895	0.955214	-7.16636
ENSG00000260903	ENSG00000260903	RP1-310O13.12		-0.0668067	-0.329309	0.195695	5.90843	-0.506511	0.613898	0.955214	-6.79656
ENSG00000026036	ENSG00000026036	RTEL1-TNFRSF6B	RTEL1-TNFRSF6B readthrough (NMD candidate) [Source:HGNC Symbol;Acc:44095]	0.216603	-0.634744	1.06795	-0.867365	0.506359	0.614004	0.955236	-5.55651
ENSG00000231131	ENSG00000231131	RP11-346D6.6		0.342287	-1.00309	1.68766	-4.33989	0.506348	0.614012	0.955236	-5.14535
ENSG00000025770	ENSG00000025770	NCAPH2	non-SMC condensin II complex, subunit H2 [Source:HGNC Symbol;Acc:25071]	0.0396784	-0.116298	0.195655	5.9026	0.506286	0.614056	0.955236	-6.82428
ENSG00000249421	ENSG00000249421	ADAMTS19-AS1	ADAMTS19 antisense RNA 1 [Source:HGNC Symbol;Acc:40797]	-0.44647	-2.20157	1.30863	-3.73851	-0.506281	0.614059	0.955236	-5.09535
ENSG00000137834	ENSG00000137834	SMAD6	SMAD family member 6 [Source:HGNC Symbol;Acc:6772]	-0.201746	-0.994967	0.591476	1.47094	-0.506188	0.614124	0.955264	-6.02604
ENSG00000176495	ENSG00000176495	OR5AN1	olfactory receptor, family 5, subfamily AN, member 1 [Source:HGNC Symbol;Acc:15255]	0.28598	-0.838518	1.41048	-3.59678	0.50615	0.614151	0.955264	-5.22917
ENSG00000255874	ENSG00000255874	LINC00346	long intergenic non-protein coding RNA 346 [Source:HGNC Symbol;Acc:27492]	0.0710364	-0.208395	0.350468	2.25749	0.50595	0.61429	0.955273	-6.27428
ENSG00000141380	ENSG00000141380	SS18	synovial sarcoma translocation, chromosome 18 [Source:HGNC Symbol;Acc:11340]	0.0599313	-0.175835	0.295697	5.89907	0.505911	0.614317	0.955273	-6.79919
ENSG00000233901	ENSG00000233901	RP11-65J3.1		-0.117914	-0.581787	0.345959	0.375516	-0.505904	0.614323	0.955273	-5.86889
ENSG00000084774	ENSG00000084774	CAD	carbamoyl-phosphate synthetase 2, aspartate transcarbamylase, and dihydroorotase [Source:HGNC Symbol;Acc:1424]	0.0687861	-0.201823	0.339395	6.34059	0.505895	0.614329	0.955273	-6.86904
ENSG00000198814	ENSG00000198814	GK	glycerol kinase [Source:HGNC Symbol;Acc:4289]	-0.0655487	-0.323437	0.19234	4.02305	-0.505864	0.61435	0.955273	-6.56516
ENSG00000230911	ENSG00000230911	PPIHP1	peptidylprolyl isomerase H (cyclophilin H) pseudogene 1 [Source:HGNC Symbol;Acc:31355]	-0.243438	-1.20146	0.714587	-2.59302	-0.505724	0.614449	0.955273	-5.39559
ENSG00000152904	ENSG00000152904	GGPS1	geranylgeranyl diphosphate synthase 1 [Source:HGNC Symbol;Acc:4249]	0.0391132	-0.11482	0.193046	6.00589	0.505702	0.614464	0.955273	-6.82348
ENSG00000145283	ENSG00000145283	SLC10A6	solute carrier family 10 (sodium/bile acid cotransporter family), member 6 [Source:HGNC Symbol;Acc:30603]	0.448904	-1.31815	2.21596	-3.00209	0.505597	0.614537	0.955273	-5.16799
ENSG00000157119	ENSG00000157119	KLHL40	kelch-like family member 40 [Source:HGNC Symbol;Acc:30372]	0.291481	-0.855934	1.4389	-2.77155	0.505581	0.614548	0.955273	-5.42578
ENSG00000224153	ENSG00000224153	RP11-433C9.2	Protein LOC100508383 [Source:UniProtKB/TrEMBL;Acc:C9JSC8]	-0.140352	-0.69286	0.412155	-0.367077	-0.505573	0.614554	0.955273	-5.88322
ENSG00000136169	ENSG00000136169	SETDB2	SET domain, bifurcated 2 [Source:HGNC Symbol;Acc:20263]	-0.0400766	-0.197844	0.117691	4.34403	-0.505562	0.614562	0.955273	-6.56704
ENSG00000264589	ENSG00000264589	MAPT-AS1	MAPT antisense RNA 1 [Source:HGNC Symbol;Acc:43738]	-0.106823	-0.527603	0.313957	2.28872	-0.505256	0.614776	0.955453	-6.23114
ENSG00000262172	ENSG00000262172	CTD-2529O21.1		-0.190651	-0.941686	0.560385	-1.29187	-0.505218	0.614802	0.955453	-5.52553
ENSG00000140057	ENSG00000140057	AK7	adenylate kinase 7 [Source:HGNC Symbol;Acc:20091]	0.16368	-0.48118	0.80854	2.07292	0.505164	0.61484	0.955453	-6.16094
ENSG00000260136	ENSG00000260136	CTD-2270L9.4		-0.153456	-0.758134	0.451222	-0.292138	-0.505082	0.614897	0.955453	-5.70725
ENSG00000173960	ENSG00000173960	UBXN2A	UBX domain protein 2A [Source:HGNC Symbol;Acc:27265]	0.0428509	-0.126032	0.211734	5.39303	0.504982	0.614967	0.955453	-6.72988
ENSG00000259708	ENSG00000259708	RP11-762H8.3		-0.293382	-1.44986	0.863096	-3.43862	-0.504892	0.61503	0.955453	-5.23085
ENSG00000186827	ENSG00000186827	TNFRSF4	tumor necrosis factor receptor superfamily, member 4 [Source:HGNC Symbol;Acc:11918]	-0.246258	-1.21701	0.724494	-2.12419	-0.504875	0.615042	0.955453	-5.48878
ENSG00000184060	ENSG00000184060	ADAP2	ArfGAP with dual PH domains 2 [Source:HGNC Symbol;Acc:16487]	-0.11614	-0.573971	0.341692	0.838091	-0.504866	0.615048	0.955453	-5.98186
ENSG00000167178	ENSG00000167178	ISLR2	immunoglobulin superfamily containing leucine-rich repeat 2 [Source:HGNC Symbol;Acc:29286]	-0.124569	-0.615699	0.366561	-0.392722	-0.504796	0.615097	0.955453	-6.16776
ENSG00000233304	ENSG00000233304	RP13-614K11.1		-0.224077	-1.1077	0.659549	-2.30102	-0.504697	0.615166	0.955453	-5.3892
ENSG00000109814	ENSG00000109814	UGDH	UDP-glucose 6-dehydrogenase [Source:HGNC Symbol;Acc:12525]	0.0746091	-0.219617	0.368835	4.91921	0.504676	0.615181	0.955453	-6.66428
ENSG00000229178	ENSG00000229178	AC069513.4		0.120722	-0.355379	0.596823	1.11085	0.504647	0.615201	0.955453	-5.94904
ENSG00000167550	ENSG00000167550	RHEBL1	Ras homolog enriched in brain like 1 [Source:HGNC Symbol;Acc:21166]	0.0907353	-0.267131	0.448602	1.17181	0.504611	0.615226	0.955453	-6.0655
ENSG00000179299	ENSG00000179299	NSUN7	NOP2/Sun domain family, member 7 [Source:HGNC Symbol;Acc:25857]	0.10548	-0.310584	0.521544	2.23786	0.504559	0.615263	0.955453	-6.20076
ENSG00000180535	ENSG00000180535	BHLHA15	basic helix-loop-helix family, member a15 [Source:HGNC Symbol;Acc:22265]	-0.419129	-2.0728	1.23454	-3.92123	-0.504431	0.615352	0.955453	-5.12703
ENSG00000269155	ENSG00000269155	AL009178.1	Uncharacterized protein; cDNA FLJ43200 fis, clone FEBRA2007793 [Source:UniProtKB/TrEMBL;Acc:Q6ZUY9]	-0.27115	-1.34104	0.798739	-1.04155	-0.504397	0.615376	0.955453	-5.432
ENSG00000080608	ENSG00000080608	KIAA0020	KIAA0020 [Source:HGNC Symbol;Acc:29676]	-0.0535726	-0.26496	0.157814	5.26115	-0.504389	0.615381	0.955453	-6.76945
ENSG00000215221	ENSG00000215221	UBA52P6	ubiquitin A-52 residue ribosomal protein fusion product 1 pseudogene 6 [Source:HGNC Symbol;Acc:36763]	0.37996	-1.11943	1.87935	-3.92928	0.504342	0.615414	0.955453	-5.12258
ENSG00000101846	ENSG00000101846	STS	steroid sulfatase (microsomal), isozyme S [Source:HGNC Symbol;Acc:11425]	0.105677	-0.311401	0.522756	3.6551	0.504273	0.615463	0.955453	-6.42428
ENSG00000263535	ENSG00000263535	AK4P1	adenylate kinase 4 pseudogene 1 [Source:HGNC Symbol;Acc:364]	-0.103683	-0.512936	0.305569	0.942309	-0.50422	0.6155	0.955453	-5.97633
ENSG00000171962	ENSG00000171962	LRRC48	leucine rich repeat containing 48 [Source:HGNC Symbol;Acc:25384]	-0.112626	-0.55733	0.332078	2.32275	-0.504044	0.615623	0.955453	-6.21051
ENSG00000182950	ENSG00000182950	ODF3L1	outer dense fiber of sperm tails 3-like 1 [Source:HGNC Symbol;Acc:28735]	0.338969	-0.999597	1.67753	-2.31297	0.50399	0.615661	0.955453	-5.25523
ENSG00000230805	ENSG00000230805	AL132709.1		0.482735	-1.4236	2.38907	-3.79017	0.503978	0.61567	0.955453	-5.07356
ENSG00000234284	ENSG00000234284	ZNF879	zinc finger protein 879 [Source:HGNC Symbol;Acc:37273]	-0.0682754	-0.337908	0.201357	3.82379	-0.503958	0.615683	0.955453	-6.47175
ENSG00000260075	ENSG00000260075	NSFP1	N-ethylmaleimide-sensitive factor pseudogene 1 [Source:HGNC Symbol;Acc:31405]	0.154538	-0.455802	0.764878	-0.598464	0.503923	0.615707	0.955453	-5.81083
ENSG00000231441	ENSG00000231441	RP11-472M19.2		0.202523	-0.597681	1.00273	-1.63515	0.503704	0.615861	0.955453	-5.42832
ENSG00000261114	ENSG00000261114	RP11-325K4.2		-0.346162	-1.71407	1.02174	-2.47112	-0.503646	0.615902	0.955453	-5.22466
ENSG00000215237	ENSG00000215237	RP11-54D18.2		0.165991	-0.490072	0.822054	-0.388479	0.503547	0.615971	0.955453	-5.63918
ENSG00000255845	ENSG00000255845	RP11-804A23.1		-0.223001	-1.10449	0.658484	-3.10768	-0.503494	0.616008	0.955453	-5.35584
ENSG00000143032	ENSG00000143032	BARHL2	BarH-like homeobox 2 [Source:HGNC Symbol;Acc:954]	-0.384133	-1.90261	1.13434	-3.4394	-0.503473	0.616023	0.955453	-5.26303
ENSG00000233213	ENSG00000233213	KCNJ6-IT1	KCNJ6 intronic transcript 1 (non-protein coding) [Source:HGNC Symbol;Acc:41352]	-0.362137	-1.79375	1.06948	-4.1049	-0.503441	0.616045	0.955453	-5.16411
ENSG00000254238	ENSG00000254238	RP11-300E4.2		-0.256091	-1.26851	0.756332	-1.91237	-0.503424	0.616056	0.955453	-5.33155
ENSG00000247626	ENSG00000247626	MARS2	methionyl-tRNA synthetase 2, mitochondrial [Source:HGNC Symbol;Acc:25133]	-0.0479484	-0.237554	0.141657	3.8151	-0.503297	0.616146	0.955453	-6.51123
ENSG00000236472	ENSG00000236472	AC002401.1		-0.162395	-0.804617	0.479827	-1.51797	-0.503257	0.616173	0.955453	-5.51046
ENSG00000102030	ENSG00000102030	NAA10	N(alpha)-acetyltransferase 10, NatA catalytic subunit [Source:HGNC Symbol;Acc:18704]	0.0701634	-0.207312	0.347639	3.76562	0.503255	0.616175	0.955453	-6.46762
ENSG00000161204	ENSG00000161204	ABCF3	ATP-binding cassette, sub-family F (GCN20), member 3 [Source:HGNC Symbol;Acc:72]	0.0345422	-0.102063	0.171147	6.47733	0.503253	0.616177	0.955453	-6.90679
ENSG00000251400	ENSG00000251400	ALDH7A1P1	aldehyde dehydrogenase 7 family, member A1 pseudogene 1 [Source:HGNC Symbol;Acc:878]	-0.245899	-1.21838	0.726585	-2.23123	-0.503242	0.616184	0.955453	-5.4778
ENSG00000176438	ENSG00000176438	SYNE3	spectrin repeat containing, nuclear envelope family member 3 [Source:HGNC Symbol;Acc:19861]	-0.133734	-0.662637	0.395168	4.2466	-0.503233	0.616191	0.955453	-6.69311
ENSG00000182873	ENSG00000182873	RP11-181G12.2		-0.0786606	-0.389766	0.232445	2.82821	-0.503212	0.616205	0.955453	-6.30832
ENSG00000135899	ENSG00000135899	SP110	SP110 nuclear body protein [Source:HGNC Symbol;Acc:5401]	0.205605	-0.607663	1.01887	-1.49228	0.503155	0.616245	0.955453	-5.40453
ENSG00000175414	ENSG00000175414	ARL10	ADP-ribosylation factor-like 10 [Source:HGNC Symbol;Acc:22042]	-0.0440523	-0.218305	0.1302	7.29133	-0.503142	0.616254	0.955453	-6.95035
ENSG00000228224	ENSG00000228224	NACAP1	nascent-polypeptide-associated complex alpha polypeptide pseudogene 1 [Source:HGNC Symbol;Acc:24688]	0.572817	-1.69306	2.83869	-3.99745	0.503131	0.616262	0.955453	-5.13379
ENSG00000168288	ENSG00000168288	MMADHC	methylmalonic aciduria (cobalamin deficiency) cblD type, with homocystinuria [Source:HGNC Symbol;Acc:25221]	0.0471332	-0.139321	0.233588	6.29153	0.503101	0.616283	0.955453	-6.86103
ENSG00000237220	ENSG00000237220	AC104777.3		0.427004	-1.26225	2.11626	-5.10449	0.503081	0.616297	0.955453	-5.06025
ENSG00000228839	ENSG00000228839	RP3-400N23.6		-0.183128	-0.907765	0.541508	-1.67957	-0.502964	0.616379	0.955469	-5.57043
ENSG00000207352	ENSG00000207352	RNU6-540P	RNA, U6 small nuclear 540, pseudogene [Source:HGNC Symbol;Acc:47503]	-0.23572	-1.16853	0.697089	-2.54533	-0.502927	0.616404	0.955469	-5.2509
ENSG00000226578	ENSG00000226578	RP11-258F22.1		-0.135974	-0.67412	0.402172	0.170285	-0.502872	0.616443	0.955469	-5.85608
ENSG00000256812	ENSG00000256812	CAPNS2	calpain, small subunit 2 [Source:HGNC Symbol;Acc:16371]	0.439976	-1.30177	2.18172	-3.72152	0.502743	0.616533	0.955469	-5.13076
ENSG00000249650	ENSG00000249650	RP11-310P5.1		-0.150613	-0.746875	0.44565	-0.823055	-0.50272	0.61655	0.955469	-5.59298
ENSG00000196526	ENSG00000196526	AFAP1	actin filament associated protein 1 [Source:HGNC Symbol;Acc:24017]	-0.075021	-0.372046	0.222004	8.6738	-0.50268	0.616577	0.955469	-7.10341
ENSG00000240445	ENSG00000240445	FOXO3B	forkhead box O3B pseudogene [Source:HGNC Symbol;Acc:3822]	0.0685414	-0.202865	0.339948	3.44901	0.502615	0.616623	0.955469	-6.40136
ENSG00000246203	ENSG00000246203	RP11-29H23.5		-0.131248	-0.651068	0.388572	2.0447	-0.502507	0.616698	0.955469	-6.2706
ENSG00000114315	ENSG00000114315	HES1	hairy and enhancer of split 1, (Drosophila) [Source:HGNC Symbol;Acc:5192]	-0.103969	-0.51578	0.307843	3.43644	-0.502465	0.616728	0.955469	-6.43684
ENSG00000106772	ENSG00000106772	PRUNE2	prune homolog 2 (Drosophila) [Source:HGNC Symbol;Acc:25209]	0.127841	-0.378653	0.634335	6.62682	0.502341	0.616815	0.955469	-6.89922
ENSG00000198972	ENSG00000198972	MIRLET7E	microRNA let-7e [Source:HGNC Symbol;Acc:31482]	0.292898	-0.867607	1.4534	-3.22178	0.50231	0.616837	0.955469	-5.18601
ENSG00000068650	ENSG00000068650	ATP11A	ATPase, class VI, type 11A [Source:HGNC Symbol;Acc:13552]	0.0738997	-0.218931	0.36673	5.51727	0.502259	0.616872	0.955469	-6.74227
ENSG00000100632	ENSG00000100632	ERH	enhancer of rudimentary homolog (Drosophila) [Source:HGNC Symbol;Acc:3447]	0.0473226	-0.140206	0.234851	6.34779	0.502231	0.616892	0.955469	-6.85654
ENSG00000148335	ENSG00000148335	NTMT1	N-terminal Xaa-Pro-Lys N-methyltransferase 1 [Source:HGNC Symbol;Acc:23373]	0.0595463	-0.176434	0.295526	5.59148	0.502206	0.616909	0.955469	-6.7941
ENSG00000134955	ENSG00000134955	SLC37A2	solute carrier family 37 (glucose-6-phosphate transporter), member 2 [Source:HGNC Symbol;Acc:20644]	0.125165	-0.370868	0.621198	0.942551	0.502198	0.616915	0.955469	-5.97842
ENSG00000253875	ENSG00000253875	RP11-16P20.3		0.331962	-0.984164	1.64809	-3.09224	0.501987	0.617062	0.955469	-5.22173
ENSG00000166529	ENSG00000166529	ZSCAN21	zinc finger and SCAN domain containing 21 [Source:HGNC Symbol;Acc:13104]	0.052753	-0.15644	0.261946	4.2641	0.501882	0.617137	0.955469	-6.55877
ENSG00000258932	ENSG00000258932	CTD-3006G17.2		0.285656	-0.847196	1.41851	-2.30435	0.501848	0.61716	0.955469	-5.45554
ENSG00000184368	ENSG00000184368	MAP7D2	MAP7 domain containing 2 [Source:HGNC Symbol;Acc:25899]	0.143895	-0.426826	0.714616	1.16152	0.501793	0.617198	0.955469	-5.99732
ENSG00000090889	ENSG00000090889	KIF4A	kinesin family member 4A [Source:HGNC Symbol;Acc:13339]	-0.106423	-0.528667	0.315822	2.86475	-0.501617	0.617322	0.955469	-6.41199
ENSG00000116903	ENSG00000116903	EXOC8	exocyst complex component 8 [Source:HGNC Symbol;Acc:24659]	-0.0356824	-0.177257	0.105892	6.15213	-0.501616	0.617323	0.955469	-6.85912
ENSG00000232546	ENSG00000232546	RP11-458F8.1		-0.104109	-0.517217	0.308998	0.441586	-0.501566	0.617358	0.955469	-5.85392
ENSG00000174282	ENSG00000174282	ZBTB4	zinc finger and BTB domain containing 4 [Source:HGNC Symbol;Acc:23847]	0.056854	-0.168751	0.28246	7.75469	0.501549	0.617369	0.955469	-7.01891
ENSG00000160679	ENSG00000160679	CHTOP	chromatin target of PRMT1 [Source:HGNC Symbol;Acc:24511]	0.0412387	-0.122422	0.2049	7.28804	0.501489	0.617411	0.955469	-6.97094
ENSG00000184144	ENSG00000184144	CNTN2	contactin 2 (axonal) [Source:HGNC Symbol;Acc:2172]	0.113388	-0.336701	0.563478	4.74356	0.501384	0.617485	0.955469	-6.556
ENSG00000225194	ENSG00000225194	LINC00092	long intergenic non-protein coding RNA 92 [Source:HGNC Symbol;Acc:31408]	0.353236	-1.04894	1.75541	-2.98814	0.501377	0.61749	0.955469	-5.21511
ENSG00000113327	ENSG00000113327	GABRG2	gamma-aminobutyric acid (GABA) A receptor, gamma 2 [Source:HGNC Symbol;Acc:4087]	-0.100914	-0.501505	0.299676	2.64216	-0.501365	0.617498	0.955469	-6.28731
ENSG00000134440	ENSG00000134440	NARS	asparaginyl-tRNA synthetase [Source:HGNC Symbol;Acc:7643]	0.0488271	-0.145022	0.242676	7.71854	0.501302	0.617543	0.955469	-7.01934
ENSG00000255299	ENSG00000255299	RP11-655C2.3		0.290295	-0.862243	1.44283	-2.7751	0.501286	0.617554	0.955469	-5.30154
ENSG00000216331	ENSG00000216331	HIST1H1PS1	histone cluster 1, H1, pseudogene 1 [Source:HGNC Symbol;Acc:19163]	-0.318107	-1.5811	0.94489	-3.18231	-0.501272	0.617564	0.955469	-5.15678
ENSG00000271967	ENSG00000271967	RP11-134K13.4		0.166306	-0.494153	0.826764	-0.784037	0.501144	0.617653	0.955469	-5.57907
ENSG00000147606	ENSG00000147606	SLC26A7	solute carrier family 26, member 7 [Source:HGNC Symbol;Acc:14467]	-0.170582	-0.848064	0.5069	1.21256	-0.501115	0.617673	0.955469	-6.01968
ENSG00000133636	ENSG00000133636	NTS	neurotensin [Source:HGNC Symbol;Acc:8038]	0.266828	-0.792939	1.32659	1.12428	0.501098	0.617685	0.955469	-6.00338
ENSG00000228709	ENSG00000228709	AP001065.15		-0.258511	-1.28528	0.768263	-2.73086	-0.501078	0.6177	0.955469	-5.36471
ENSG00000248801	ENSG00000248801	RP11-664D7.4	HCG1787533; Uncharacterized protein [Source:UniProtKB/TrEMBL;Acc:G3XAN2]	0.596829	-1.77406	2.96772	-4.42876	0.501003	0.617752	0.955469	-4.96557
ENSG00000139697	ENSG00000139697	SBNO1	strawberry notch homolog 1 (Drosophila) [Source:HGNC Symbol;Acc:22973]	-0.0412424	-0.205107	0.122623	7.98226	-0.50091	0.617817	0.955469	-7.05158
ENSG00000196544	ENSG00000196544	C17orf59	chromosome 17 open reading frame 59 [Source:HGNC Symbol;Acc:25939]	0.0714247	-0.212361	0.355211	2.83593	0.50091	0.617817	0.955469	-6.29664
ENSG00000091527	ENSG00000091527	CDV3	CDV3 homolog (mouse) [Source:HGNC Symbol;Acc:26928]	0.0681871	-0.202747	0.339121	7.45752	0.500889	0.617832	0.955469	-6.99066
ENSG00000253771	ENSG00000253771	TPTE2P1	transmembrane phosphoinositide 3-phosphatase and tensin homolog 2 pseudogene 1 [Source:HGNC Symbol;Acc:35196]	-0.125146	-0.622401	0.37211	0.816732	-0.500885	0.617834	0.955469	-5.93586
ENSG00000255236	ENSG00000255236	CTD-2655K5.1		0.165082	-0.49093	0.821094	-0.764429	0.50083	0.617873	0.955469	-5.65496
ENSG00000165416	ENSG00000165416	SUGT1	SGT1, suppressor of G2 allele of SKP1 (S. cerevisiae) [Source:HGNC Symbol;Acc:16987]	-0.0666915	-0.331723	0.19834	6.80322	-0.500813	0.617885	0.955469	-6.90198
ENSG00000112130	ENSG00000112130	RNF8	ring finger protein 8, E3 ubiquitin protein ligase [Source:HGNC Symbol;Acc:10071]	0.0394715	-0.117418	0.196361	5.57058	0.500716	0.617953	0.955469	-6.77279
ENSG00000134815	ENSG00000134815	DHX34	DEAH (Asp-Glu-Ala-His) box polypeptide 34 [Source:HGNC Symbol;Acc:16719]	0.0401988	-0.119597	0.199994	5.20508	0.500669	0.617986	0.955469	-6.74085
ENSG00000123473	ENSG00000123473	STIL	SCL/TAL1 interrupting locus [Source:HGNC Symbol;Acc:10879]	0.0732955	-0.218086	0.364677	2.85386	0.500631	0.618013	0.955469	-6.35484
ENSG00000131507	ENSG00000131507	NDFIP1	Nedd4 family interacting protein 1 [Source:HGNC Symbol;Acc:17592]	-0.0332702	-0.165535	0.0989945	7.86872	-0.500626	0.618016	0.955469	-7.00728
ENSG00000116005	ENSG00000116005	PCYOX1	prenylcysteine oxidase 1 [Source:HGNC Symbol;Acc:20588]	0.0470337	-0.139952	0.23402	6.56134	0.500612	0.618026	0.955469	-6.8682
ENSG00000260643	ENSG00000260643	RP11-303E16.8		0.243456	-0.724479	1.21139	-2.45966	0.500582	0.618047	0.955469	-5.2929
ENSG00000174197	ENSG00000174197	MGA	MGA, MAX dimerization protein [Source:HGNC Symbol;Acc:14010]	-0.0465825	-0.2318	0.138635	7.87903	-0.500544	0.618074	0.955469	-7.03854
ENSG00000254333	ENSG00000254333	CTC-367J11.1		-0.307357	-1.52988	0.915162	-2.8367	-0.500368	0.618197	0.955584	-5.19338
ENSG00000118960	ENSG00000118960	HS1BP3	HCLS1 binding protein 3 [Source:HGNC Symbol;Acc:24979]	0.0674412	-0.200826	0.335709	4.85026	0.500333	0.618221	0.955584	-6.65085
ENSG00000225574	ENSG00000225574	DRAXINP1	dorsal inhibitory axon guidance protein pseudogene 1 [Source:HGNC Symbol;Acc:44334]	-0.162788	-0.810432	0.484857	-0.701457	-0.50025	0.61828	0.955617	-5.72615
ENSG00000250767	ENSG00000250767	RP11-1084J3.3		0.371652	-1.10759	1.85089	-4.85116	0.500033	0.618432	0.955795	-4.96513
ENSG00000183072	ENSG00000183072	NKX2-5	NK2 homeobox 5 [Source:HGNC Symbol;Acc:2488]	-0.123198	-0.613607	0.36721	0.792426	-0.499974	0.618473	0.955802	-5.92886
ENSG00000111305	ENSG00000111305	GSG1	germ cell associated 1 [Source:HGNC Symbol;Acc:19716]	-0.298744	-1.48813	0.890638	-0.797559	-0.499896	0.618528	0.955803	-5.60546
ENSG00000229739	ENSG00000229739	RP11-295K2.3		-0.0933607	-0.465076	0.278355	2.06876	-0.499868	0.618547	0.955803	-6.21403
ENSG00000107789	ENSG00000107789	MINPP1	multiple inositol-polyphosphate phosphatase 1 [Source:HGNC Symbol;Acc:7102]	-0.0730177	-0.363799	0.217764	4.96849	-0.499762	0.618622	0.955808	-6.66473
ENSG00000159202	ENSG00000159202	UBE2Z	ubiquitin-conjugating enzyme E2Z [Source:HGNC Symbol;Acc:25847]	0.0452719	-0.135029	0.225573	6.62297	0.499726	0.618647	0.955808	-6.89105
ENSG00000266555	ENSG00000266555	MIR3145	microRNA 3145 [Source:HGNC Symbol;Acc:38327]	-0.387615	-1.93154	1.15631	-2.98011	-0.49966	0.618693	0.955808	-5.16007
ENSG00000234072	ENSG00000234072	AC074117.10		-0.0711158	-0.354385	0.212153	2.25796	-0.499653	0.618698	0.955808	-6.1702
ENSG00000252391	ENSG00000252391	RNU6-638P	RNA, U6 small nuclear 638, pseudogene [Source:HGNC Symbol;Acc:47601]	-0.235352	-1.17294	0.702237	-2.1368	-0.499582	0.618748	0.955829	-5.39625
ENSG00000155428	ENSG00000155428	TRIM74	tripartite motif containing 74 [Source:HGNC Symbol;Acc:17453]	-0.148497	-0.740241	0.443247	-0.447113	-0.499442	0.618846	0.955837	-5.70549
ENSG00000165055	ENSG00000165055	METTL2B	methyltransferase like 2B [Source:HGNC Symbol;Acc:18272]	-0.0364211	-0.18157	0.108728	5.72743	-0.499391	0.618882	0.955837	-6.8025
ENSG00000232334	ENSG00000232334	RP11-47G11.2		0.316103	-0.943987	1.57619	-3.87582	0.499262	0.618972	0.955837	-5.15626
ENSG00000155367	ENSG00000155367	PPM1J	protein phosphatase, Mg2+/Mn2+ dependent, 1J [Source:HGNC Symbol;Acc:20785]	0.124508	-0.371839	0.620854	0.766786	0.499244	0.618985	0.955837	-5.92816
ENSG00000112139	ENSG00000112139	MDGA1	MAM domain containing glycosylphosphatidylinositol anchor 1 [Source:HGNC Symbol;Acc:19267]	-0.0929741	-0.463617	0.277669	7.05738	-0.499238	0.618989	0.955837	-6.92716
ENSG00000264577	ENSG00000264577	AC010761.8		0.303931	-0.907867	1.51573	-2.74928	0.499167	0.619039	0.955837	-5.19196
ENSG00000214546	ENSG00000214546	AC087491.2		-0.121517	-0.606063	0.363029	0.217266	-0.49912	0.619072	0.955837	-6.01817
ENSG00000047617	ENSG00000047617	ANO2	anoctamin 2 [Source:HGNC Symbol;Acc:1183]	0.198437	-0.592936	0.98981	-1.28114	0.499049	0.619122	0.955837	-5.63249
ENSG00000119950	ENSG00000119950	MXI1	MAX interactor 1, dimerization protein [Source:HGNC Symbol;Acc:7534]	-0.0372284	-0.185746	0.111289	6.54306	-0.498884	0.619237	0.955837	-6.88583
ENSG00000255495	ENSG00000255495	AC145124.2		-0.210235	-1.04905	0.628577	-0.0076436	-0.498818	0.619284	0.955837	-5.76895
ENSG00000178233	ENSG00000178233	TMEM151B	transmembrane protein 151B [Source:HGNC Symbol;Acc:21315]	-0.0771572	-0.38502	0.230706	5.41394	-0.498793	0.619301	0.955837	-6.70207
ENSG00000181722	ENSG00000181722	ZBTB20	zinc finger and BTB domain containing 20 [Source:HGNC Symbol;Acc:13503]	-0.0843099	-0.420732	0.252113	6.40097	-0.498764	0.619321	0.955837	-6.84015
ENSG00000176974	ENSG00000176974	SHMT1	serine hydroxymethyltransferase 1 (soluble) [Source:HGNC Symbol;Acc:10850]	-0.047212	-0.235609	0.141185	3.52886	-0.498746	0.619334	0.955837	-6.40722
ENSG00000119396	ENSG00000119396	RAB14	RAB14, member RAS oncogene family [Source:HGNC Symbol;Acc:16524]	0.0336592	-0.100685	0.168003	7.63598	0.498641	0.619408	0.955837	-7.00603
ENSG00000109066	ENSG00000109066	TMEM104	transmembrane protein 104 [Source:HGNC Symbol;Acc:25984]	0.0653187	-0.195423	0.32606	5.13255	0.498574	0.619455	0.955837	-6.70301
ENSG00000185947	ENSG00000185947	ZNF267	zinc finger protein 267 [Source:HGNC Symbol;Acc:13060]	0.0761638	-0.227881	0.380209	3.94821	0.498554	0.619468	0.955837	-6.54271
ENSG00000185811	ENSG00000185811	IKZF1	IKAROS family zinc finger 1 (Ikaros) [Source:HGNC Symbol;Acc:13176]	0.465031	-1.39167	2.32174	-4.57924	0.498472	0.619527	0.955837	-5.13167
ENSG00000105464	ENSG00000105464	GRIN2D	glutamate receptor, ionotropic, N-methyl D-aspartate 2D [Source:HGNC Symbol;Acc:4588]	0.0608936	-0.182262	0.304049	5.54569	0.498413	0.619568	0.955837	-6.74998
ENSG00000186889	ENSG00000186889	TMEM17	transmembrane protein 17 [Source:HGNC Symbol;Acc:26623]	-0.149	-0.74398	0.445979	2.62267	-0.49841	0.61957	0.955837	-6.21693
ENSG00000167635	ENSG00000167635	ZNF146	zinc finger protein 146 [Source:HGNC Symbol;Acc:12931]	0.0373823	-0.11192	0.186685	6.63939	0.498311	0.619639	0.955837	-6.90161
ENSG00000166037	ENSG00000166037	CEP57	centrosomal protein 57kDa [Source:HGNC Symbol;Acc:30794]	-0.0476475	-0.237951	0.142657	6.84365	-0.498303	0.619645	0.955837	-6.9293
ENSG00000100226	ENSG00000100226	GTPBP1	GTP binding protein 1 [Source:HGNC Symbol;Acc:4669]	0.0477282	-0.142914	0.23837	7.76028	0.498263	0.619673	0.955837	-7.02935
ENSG00000221947	ENSG00000221947	XKR9	XK, Kell blood group complex subunit-related family, member 9 [Source:HGNC Symbol;Acc:20937]	0.152166	-0.45578	0.760112	-0.342644	0.498144	0.619757	0.955837	-5.61089
ENSG00000234693	ENSG00000234693	RP4-530I15.6		-0.160574	-0.802183	0.481036	0.610872	-0.498087	0.619797	0.955837	-6.11023
ENSG00000158234	ENSG00000158234	FAIM	Fas apoptotic inhibitory molecule [Source:HGNC Symbol;Acc:18703]	-0.501658	-2.50623	1.50291	-3.23526	-0.498067	0.61981	0.955837	-5.09191
ENSG00000176933	ENSG00000176933	TOB2P1	transducer of ERBB2, 2 pseudogene 1 [Source:HGNC Symbol;Acc:13986]	0.248865	-0.74558	1.24331	-1.87256	0.498063	0.619813	0.955837	-5.25963
ENSG00000005059	ENSG00000005059	CCDC109B	coiled-coil domain containing 109B [Source:HGNC Symbol;Acc:26076]	0.118989	-0.356523	0.594501	3.47855	0.498021	0.619843	0.955837	-6.45258
ENSG00000252427	ENSG00000252427	SNORD67	Small nucleolar RNA SNORD67 [Source:RFAM;Acc:RF00573]	0.414179	-1.24132	2.06967	-4.42185	0.497922	0.619912	0.955837	-5.01287
ENSG00000272209	ENSG00000272209	RP3-500L14.2		-0.335718	-1.67762	1.00619	-2.80247	-0.497914	0.619918	0.955837	-5.28357
ENSG00000160908	ENSG00000160908	ZNF394	zinc finger protein 394 [Source:HGNC Symbol;Acc:18832]	0.0452149	-0.135522	0.225952	4.38423	0.497894	0.619932	0.955837	-6.57714
ENSG00000252652	ENSG00000252652	Y_RNA	Y RNA [Source:RFAM;Acc:RF00019]	-0.218722	-1.09313	0.655682	-2.55311	-0.497831	0.619976	0.955837	-5.26377
ENSG00000259417	ENSG00000259417	RP11-2E17.1		0.128523	-0.385348	0.642394	2.27126	0.497769	0.62002	0.955837	-6.19912
ENSG00000176055	ENSG00000176055	MBLAC2	metallo-beta-lactamase domain containing 2 [Source:HGNC Symbol;Acc:33711]	-0.0908962	-0.454326	0.272534	3.48371	-0.497768	0.62002	0.955837	-6.41875
ENSG00000263326	ENSG00000263326	RP11-266L9.6		0.319551	-0.958132	1.59723	-3.37117	0.497758	0.620027	0.955837	-5.15466
ENSG00000259881	ENSG00000259881	RP11-830F9.5		0.201116	-0.603151	1.00538	-1.30017	0.497677	0.620084	0.955837	-5.67699
ENSG00000197312	ENSG00000197312	DDI2	DNA-damage inducible 1 homolog 2 (S. cerevisiae) [Source:HGNC Symbol;Acc:24578]	-0.0472188	-0.236075	0.141637	5.3859	-0.497606	0.620134	0.955837	-6.7402
ENSG00000253978	ENSG00000253978	CTB-178M22.2		0.27764	-0.83289	1.38817	-2.23521	0.497569	0.62016	0.955837	-5.28216
ENSG00000237742	ENSG00000237742	RP11-624M8.1		0.291527	-0.874684	1.45774	-2.02016	0.497512	0.6202	0.955837	-5.26443
ENSG00000163347	ENSG00000163347	CLDN1	claudin 1 [Source:HGNC Symbol;Acc:2032]	0.12605	-0.378204	0.630304	4.28059	0.497502	0.620207	0.955837	-6.69083
ENSG00000138757	ENSG00000138757	G3BP2	GTPase activating protein (SH3 domain) binding protein 2 [Source:HGNC Symbol;Acc:30291]	0.0491655	-0.147528	0.245859	7.99084	0.497475	0.620226	0.955837	-7.02662
ENSG00000180043	ENSG00000180043	FAM71E2	family with sequence similarity 71, member E2 [Source:HGNC Symbol;Acc:25278]	0.310642	-0.932355	1.55364	-2.99	0.497384	0.62029	0.955878	-5.34327
ENSG00000204822	ENSG00000204822	MRPL53	mitochondrial ribosomal protein L53 [Source:HGNC Symbol;Acc:16684]	-0.101461	-0.507713	0.304791	1.04666	-0.497057	0.620519	0.955928	-5.92264
ENSG00000269421	ENSG00000269421	ZNF92P3	zinc finger protein 92 pseudogene 3 [Source:HGNC Symbol;Acc:39555]	0.383339	-1.15162	1.91829	-3.90525	0.497038	0.620533	0.955928	-5.16699
ENSG00000178082	ENSG00000178082	TWF1P1	twinfilin 1 pseudogene 1 [Source:HGNC Symbol;Acc:21736]	-0.267298	-1.33781	0.803216	-2.25149	-0.496941	0.6206	0.955928	-5.27009
ENSG00000110925	ENSG00000110925	CSRNP2	cysteine-serine-rich nuclear protein 2 [Source:HGNC Symbol;Acc:16006]	0.043935	-0.132027	0.219897	6.67135	0.496928	0.62061	0.955928	-6.87718
ENSG00000227291	ENSG00000227291	AC092170.1		-0.47197	-2.36228	1.41834	-5.19853	-0.496917	0.620618	0.955928	-5.00738
ENSG00000149021	ENSG00000149021	SCGB1A1	secretoglobin, family 1A, member 1 (uteroglobin) [Source:HGNC Symbol;Acc:12523]	0.160787	-0.483282	0.804855	-1.15625	0.496844	0.620669	0.955928	-5.65894
ENSG00000090686	ENSG00000090686	USP48	ubiquitin specific peptidase 48 [Source:HGNC Symbol;Acc:18533]	-0.0363654	-0.182056	0.109325	7.15622	-0.496775	0.620717	0.955928	-6.96077
ENSG00000153015	ENSG00000153015	CWC27	CWC27 spliceosome-associated protein homolog (S. cerevisiae) [Source:HGNC Symbol;Acc:10664]	-0.0465107	-0.232864	0.139843	5.49568	-0.496726	0.620752	0.955928	-6.77608
ENSG00000120992	ENSG00000120992	LYPLA1	lysophospholipase I [Source:HGNC Symbol;Acc:6737]	0.0776492	-0.233471	0.388769	4.22728	0.496718	0.620757	0.955928	-6.53896
ENSG00000197016	ENSG00000197016	ZNF470	zinc finger protein 470 [Source:HGNC Symbol;Acc:22220]	0.0340664	-0.10243	0.170563	5.05919	0.496716	0.620759	0.955928	-6.70835
ENSG00000119383	ENSG00000119383	PPP2R4	protein phosphatase 2A activator, regulatory subunit 4 [Source:HGNC Symbol;Acc:9308]	0.0587145	-0.176579	0.294008	6.8627	0.496635	0.620815	0.955928	-6.91389
ENSG00000222357	ENSG00000222357	RNU2-20P	RNA, U2 small nuclear 20, pseudogene [Source:HGNC Symbol;Acc:48513]	0.415532	-1.24984	2.08091	-4.92652	0.496585	0.62085	0.955928	-4.96381
ENSG00000136770	ENSG00000136770	DNAJC1	DnaJ (Hsp40) homolog, subfamily C, member 1 [Source:HGNC Symbol;Acc:20090]	0.117253	-0.352798	0.587304	3.75305	0.496455	0.620942	0.955928	-6.47482
ENSG00000227973	ENSG00000227973	PIN4P1	protein (peptidylprolyl cis/trans isomerase) NIMA-interacting, 4 pseudogene 1 [Source:HGNC Symbol;Acc:44193]	0.258927	-0.779134	1.29699	-2.08869	0.496428	0.620961	0.955928	-5.37371
ENSG00000128228	ENSG00000128228	SDF2L1	stromal cell-derived factor 2-like 1 [Source:HGNC Symbol;Acc:10676]	-0.371531	-1.86104	1.11798	2.12182	-0.496424	0.620963	0.955928	-6.08012
ENSG00000150054	ENSG00000150054	MPP7	membrane protein, palmitoylated 7 (MAGUK p55 subfamily member 7) [Source:HGNC Symbol;Acc:26542]	0.125473	-0.377639	0.628585	1.64042	0.49635	0.621015	0.955928	-6.03987
ENSG00000253043	ENSG00000253043	RNU7-181P	RNA, U7 small nuclear 181 pseudogene [Source:HGNC Symbol;Acc:45715]	0.349446	-1.05176	1.75065	-3.84238	0.496342	0.621021	0.955928	-5.09662
ENSG00000267436	ENSG00000267436	AC005786.7		-0.103627	-0.519147	0.311894	0.447892	-0.496342	0.621022	0.955928	-5.89755
ENSG00000011143	ENSG00000011143	MKS1	Meckel syndrome, type 1 [Source:HGNC Symbol;Acc:7121]	0.0489965	-0.147469	0.245462	3.92889	0.496341	0.621022	0.955928	-6.52006
ENSG00000225285	ENSG00000225285	RP4-758J18.10		0.242068	-0.72885	1.21299	-2.25712	0.496201	0.621121	0.956023	-5.40365
ENSG00000162654	ENSG00000162654	GBP4	guanylate binding protein 4 [Source:HGNC Symbol;Acc:20480]	0.502551	-1.51373	2.51883	-4.38765	0.496057	0.621222	0.956122	-5.09387
ENSG00000174715	ENSG00000174715	RP11-79L9.2		-0.41812	-2.09634	1.2601	-3.0172	-0.495855	0.621363	0.95623	-5.09077
ENSG00000251075	ENSG00000251075	HTT-AS1	HTT antisense RNA 1 (head to head) [Source:HGNC Symbol;Acc:37118]	0.27648	-0.833386	1.38635	-2.73906	0.495786	0.621412	0.95623	-5.2712
ENSG00000248115	ENSG00000248115	RP11-752D24.2		0.346041	-1.04323	1.73531	-3.30922	0.495726	0.621454	0.95623	-5.20581
ENSG00000178804	ENSG00000178804	H1FOO	H1 histone family, member O, oocyte-specific [Source:HGNC Symbol;Acc:18463]	-0.346872	-1.73976	1.04602	-2.74504	-0.495627	0.621523	0.95623	-5.38188
ENSG00000241258	ENSG00000241258	CRCP	CGRP receptor component [Source:HGNC Symbol;Acc:17888]	0.0474574	-0.143131	0.238046	5.77016	0.495576	0.62156	0.95623	-6.80308
ENSG00000135469	ENSG00000135469	COQ10A	coenzyme Q10 homolog A (S. cerevisiae) [Source:HGNC Symbol;Acc:26515]	0.0704151	-0.212389	0.353219	2.69664	0.495545	0.621581	0.95623	-6.24468
ENSG00000263264	ENSG00000263264	CTB-133G6.1		-0.479093	-2.4033	1.44512	-3.89338	-0.495529	0.621592	0.95623	-5.03207
ENSG00000100324	ENSG00000100324	TAB1	TGF-beta activated kinase 1/MAP3K7 binding protein 1 [Source:HGNC Symbol;Acc:18157]	0.0433045	-0.130646	0.217255	5.47098	0.495461	0.62164	0.95623	-6.75557
ENSG00000104450	ENSG00000104450	SPAG1	sperm associated antigen 1 [Source:HGNC Symbol;Acc:11212]	0.0713428	-0.215315	0.358	4.5472	0.495323	0.621737	0.95623	-6.62712
ENSG00000267518	ENSG00000267518	RP11-794C22.2		0.442519	-1.33613	2.22117	-4.18655	0.495156	0.621854	0.95623	-5.06943
ENSG00000207827	ENSG00000207827	MIR30A	microRNA 30a [Source:HGNC Symbol;Acc:31624]	0.221437	-0.668714	1.11159	-2.15895	0.495095	0.621897	0.95623	-5.40352
ENSG00000251141	ENSG00000251141	RP11-53O19.1		0.0908335	-0.274351	0.456018	1.44985	0.495034	0.62194	0.95623	-6.00136
ENSG00000224977	ENSG00000224977	RP11-160H22.3		0.475697	-1.43696	2.38836	-3.73075	0.494987	0.621973	0.95623	-5.07228
ENSG00000260209	ENSG00000260209	RP11-680F20.10		0.375216	-1.13349	1.88392	-3.33115	0.49497	0.621985	0.95623	-5.19838
ENSG00000188747	ENSG00000188747	NOXA1	NADPH oxidase activator 1 [Source:HGNC Symbol;Acc:10668]	0.0971245	-0.293442	0.487691	1.65874	0.494921	0.622019	0.95623	-6.03789
ENSG00000169105	ENSG00000169105	CHST14	carbohydrate (N-acetylgalactosamine 4-0) sulfotransferase 14 [Source:HGNC Symbol;Acc:24464]	0.0787225	-0.237873	0.395318	3.54521	0.494875	0.622052	0.95623	-6.41204
ENSG00000232850	ENSG00000232850	AL590708.2		-0.371726	-1.86703	1.12357	-2.30727	-0.494762	0.622131	0.95623	-5.10596
ENSG00000265489	ENSG00000265489	RP11-1090M7.1		0.352479	-1.0654	1.77036	-3.49506	0.494762	0.622131	0.95623	-5.21892
ENSG00000137770	ENSG00000137770	CTDSPL2	CTD (carboxy-terminal domain, RNA polymerase II, polypeptide A) small phosphatase like 2 [Source:HGNC Symbol;Acc:26936]	-0.0425376	-0.213654	0.128579	7.2669	-0.494745	0.622143	0.95623	-6.98431
ENSG00000251748	ENSG00000251748	RNU4ATAC11P	RNA, U4atac small nuclear 11, pseudogene [Source:HGNC Symbol;Acc:46897]	-0.23079	-1.15926	0.697681	-2.65325	-0.49471	0.622168	0.95623	-5.30715
ENSG00000115350	ENSG00000115350	POLE4	polymerase (DNA-directed), epsilon 4, accessory subunit [Source:HGNC Symbol;Acc:18755]	0.105226	-0.318105	0.528556	2.06488	0.494702	0.622173	0.95623	-6.19092
ENSG00000187398	ENSG00000187398	LUZP2	leucine zipper protein 2 [Source:HGNC Symbol;Acc:23206]	0.0881296	-0.266431	0.442691	2.68158	0.49469	0.622182	0.95623	-6.29574
ENSG00000200742	ENSG00000200742	Y_RNA	Y RNA [Source:RFAM;Acc:RF00019]	-0.260765	-1.30997	0.788438	-2.47394	-0.494643	0.622215	0.95623	-5.3109
ENSG00000163050	ENSG00000163050	ADCK3	aarF domain containing kinase 3 [Source:HGNC Symbol;Acc:16812]	0.06583	-0.199062	0.330722	5.29171	0.494603	0.622243	0.95623	-6.73402
ENSG00000166401	ENSG00000166401	SERPINB8	serpin peptidase inhibitor, clade B (ovalbumin), member 8 [Source:HGNC Symbol;Acc:8952]	0.122453	-0.370332	0.615238	2.51748	0.494555	0.622277	0.95623	-6.31287
ENSG00000144580	ENSG00000144580	RQCD1	RCD1 required for cell differentiation1 homolog (S. pombe) [Source:HGNC Symbol;Acc:10445]	-0.0550283	-0.276483	0.166427	6.16753	-0.494541	0.622287	0.95623	-6.84008
ENSG00000119787	ENSG00000119787	ATL2	atlastin GTPase 2 [Source:HGNC Symbol;Acc:24047]	-0.0423876	-0.21299	0.128215	6.02832	-0.494487	0.622325	0.95623	-6.83993
ENSG00000258884	ENSG00000258884	CTD-3035D6.2		0.23209	-0.702055	1.16624	-2.36525	0.494475	0.622333	0.95623	-5.36341
ENSG00000111203	ENSG00000111203	ITFG2	integrin alpha FG-GAP repeat containing 2 [Source:HGNC Symbol;Acc:30879]	-0.0696611	-0.35008	0.210758	4.45789	-0.494407	0.622381	0.95623	-6.61133
ENSG00000114738	ENSG00000114738	MAPKAPK3	mitogen-activated protein kinase-activated protein kinase 3 [Source:HGNC Symbol;Acc:6888]	0.07115	-0.215331	0.357631	4.64833	0.494288	0.622464	0.95623	-6.64832
ENSG00000255260	ENSG00000255260	CTD-3224I3.3		-0.203548	-1.02319	0.616099	-2.04914	-0.494245	0.622495	0.95623	-5.48692
ENSG00000138750	ENSG00000138750	NUP54	nucleoporin 54kDa [Source:HGNC Symbol;Acc:17359]	-0.0394035	-0.198093	0.119286	5.87167	-0.494183	0.622538	0.95623	-6.81852
ENSG00000133027	ENSG00000133027	PEMT	phosphatidylethanolamine N-methyltransferase [Source:HGNC Symbol;Acc:8830]	-0.0682739	-0.343242	0.206695	3.96486	-0.494167	0.62255	0.95623	-6.49515
ENSG00000127603	ENSG00000127603	MACF1	microtubule-actin crosslinking factor 1 [Source:HGNC Symbol;Acc:13664]	0.0315734	-0.095597	0.158744	10.4104	0.494125	0.622579	0.95623	-7.29426
ENSG00000101400	ENSG00000101400	SNTA1	syntrophin, alpha 1 [Source:HGNC Symbol;Acc:11167]	0.0849654	-0.25731	0.427241	3.05057	0.494046	0.622634	0.95623	-6.34023
ENSG00000136856	ENSG00000136856	SLC2A8	solute carrier family 2 (facilitated glucose transporter), member 8 [Source:HGNC Symbol;Acc:13812]	0.0564303	-0.170917	0.283778	3.96749	0.493996	0.62267	0.95623	-6.54387
ENSG00000267698	ENSG00000267698	AC002116.7		0.168306	-0.509798	0.846409	-0.964099	0.493975	0.622685	0.95623	-5.65164
ENSG00000100351	ENSG00000100351	GRAP2	GRB2-related adaptor protein 2 [Source:HGNC Symbol;Acc:4563]	-0.471398	-2.37084	1.42804	-4.77043	-0.493929	0.622717	0.95623	-4.9763
ENSG00000163611	ENSG00000163611	SPICE1	spindle and centriole associated protein 1 [Source:HGNC Symbol;Acc:25083]	-0.066284	-0.333428	0.20086	3.67877	-0.493815	0.622797	0.95623	-6.43757
ENSG00000255224	ENSG00000255224	CTD-3065J16.9		0.0883785	-0.267866	0.444623	1.35582	0.493743	0.622848	0.95623	-5.97152
ENSG00000224086	ENSG00000224086	LL22NC03-86G7.1		0.182021	-0.551764	0.915807	0.396801	0.493691	0.622884	0.95623	-5.84651
ENSG00000146386	ENSG00000146386	ABRACL	ABRA C-terminal like [Source:HGNC Symbol;Acc:21230]	-0.115848	-0.583001	0.351305	2.74142	-0.49355	0.622984	0.95623	-6.27334
ENSG00000185306	ENSG00000185306	C12orf56	chromosome 12 open reading frame 56 [Source:HGNC Symbol;Acc:26967]	-0.277488	-1.39651	0.841535	-3.33669	-0.493523	0.623002	0.95623	-5.28329
ENSG00000259661	ENSG00000259661	AC068831.15		-0.286342	-1.44121	0.868531	-2.69266	-0.493461	0.623046	0.95623	-5.29126
ENSG00000116604	ENSG00000116604	MEF2D	myocyte enhancer factor 2D [Source:HGNC Symbol;Acc:6997]	0.0644927	-0.195653	0.324639	7.02879	0.493395	0.623092	0.95623	-6.94471
ENSG00000149201	ENSG00000149201	CCDC81	coiled-coil domain containing 81 [Source:HGNC Symbol;Acc:26281]	-0.145498	-0.73244	0.441444	3.43544	-0.49336	0.623117	0.95623	-6.45984
ENSG00000135521	ENSG00000135521	LTV1	LTV1 homolog (S. cerevisiae) [Source:HGNC Symbol;Acc:21173]	0.0600939	-0.182336	0.302524	4.04899	0.49334	0.623131	0.95623	-6.57834
ENSG00000253399	ENSG00000253399	AC078852.2		-0.343016	-1.72687	1.04084	-3.70257	-0.493316	0.623148	0.95623	-5.10998
ENSG00000146839	ENSG00000146839	ZAN	zonadhesin [Source:HGNC Symbol;Acc:12857]	0.368724	-1.11893	1.85638	-3.44066	0.493289	0.623167	0.95623	-5.24647
ENSG00000140465	ENSG00000140465	CYP1A1	cytochrome P450, family 1, subfamily A, polypeptide 1 [Source:HGNC Symbol;Acc:2595]	0.131642	-0.399497	0.662781	0.0279437	0.493274	0.623177	0.95623	-5.91423
ENSG00000227054	ENSG00000227054	FDX1P2	ferredoxin 1 pseudogene 2 [Source:HGNC Symbol;Acc:3641]	-0.526503	-2.65089	1.59788	-4.72499	-0.493254	0.623192	0.95623	-4.96456
ENSG00000197563	ENSG00000197563	PIGN	phosphatidylinositol glycan anchor biosynthesis, class N [Source:HGNC Symbol;Acc:8967]	0.0756736	-0.229674	0.381022	4.22534	0.493232	0.623207	0.95623	-6.55687
ENSG00000105889	ENSG00000105889	STEAP1B	STEAP family member 1B [Source:HGNC Symbol;Acc:41907]	0.353152	-1.07215	1.77845	-2.26323	0.493126	0.623281	0.956239	-5.29997
ENSG00000159905	ENSG00000159905	ZNF221	zinc finger protein 221 [Source:HGNC Symbol;Acc:13014]	-0.0498467	-0.251028	0.151334	4.61164	-0.493118	0.623287	0.956239	-6.63881
ENSG00000160321	ENSG00000160321	ZNF208	zinc finger protein 208 [Source:HGNC Symbol;Acc:12999]	-0.111909	-0.563637	0.339818	-1.91954	-0.493051	0.623335	0.956256	-5.9634
ENSG00000120533	ENSG00000120533	ENY2	enhancer of yellow 2 homolog (Drosophila) [Source:HGNC Symbol;Acc:24449]	0.0466798	-0.14177	0.235129	5.30426	0.492988	0.623379	0.956268	-6.74192
ENSG00000136155	ENSG00000136155	SCEL	sciellin [Source:HGNC Symbol;Acc:10573]	0.361825	-1.09913	1.82278	-2.32451	0.492904	0.623438	0.956301	-5.2962
ENSG00000157856	ENSG00000157856	DRC1	dynein regulatory complex subunit 1 homolog (Chlamydomonas) [Source:HGNC Symbol;Acc:24245]	0.134359	-0.408236	0.676953	2.33192	0.492824	0.623494	0.956331	-6.15256
ENSG00000169020	ENSG00000169020	ATP5I	ATP synthase, H+ transporting, mitochondrial Fo complex, subunit E [Source:HGNC Symbol;Acc:846]	0.0797667	-0.242398	0.401932	4.27883	0.492771	0.623532	0.956332	-6.55191
ENSG00000223804	ENSG00000223804	RP6-206I17.1		0.165567	-0.50327	0.834404	-0.798394	0.492669	0.623603	0.956377	-5.59178
ENSG00000100379	ENSG00000100379	KCTD17	potassium channel tetramerization domain containing 17 [Source:HGNC Symbol;Acc:25705]	0.0537496	-0.163401	0.2709	4.93254	0.492625	0.623634	0.956377	-6.66332
ENSG00000140006	ENSG00000140006	WDR89	WD repeat domain 89 [Source:HGNC Symbol;Acc:20489]	-0.0504997	-0.254559	0.153559	4.02477	-0.492532	0.623699	0.95642	-6.53454
ENSG00000166938	ENSG00000166938	DIS3L	DIS3 mitotic control homolog (S. cerevisiae)-like [Source:HGNC Symbol;Acc:28698]	0.106867	-0.32501	0.538744	5.0323	0.492477	0.623738	0.956423	-6.70146
ENSG00000271314	ENSG00000271314	RP11-435O5.6		0.418165	-1.27231	2.10864	-3.56536	0.492313	0.623853	0.956489	-5.05809
ENSG00000178171	ENSG00000178171	AMER3	APC membrane recruitment protein 3 [Source:HGNC Symbol;Acc:26771]	0.0887941	-0.270166	0.447755	4.7324	0.492311	0.623855	0.956489	-6.62331
ENSG00000146147	ENSG00000146147	MLIP	muscular LMNA-interacting protein [Source:HGNC Symbol;Acc:21355]	0.166237	-0.506017	0.83849	1.33686	0.492147	0.62397	0.95657	-6.03258
ENSG00000262768	ENSG00000262768	RP11-353N14.1		-0.484803	-2.44551	1.4759	-5.08338	-0.492102	0.624002	0.95657	-4.97546
ENSG00000186792	ENSG00000186792	HYAL3	hyaluronoglucosaminidase 3 [Source:HGNC Symbol;Acc:5322]	0.092118	-0.280479	0.464715	2.00112	0.492048	0.62404	0.95657	-6.14548
ENSG00000163116	ENSG00000163116	STPG2	sperm-tail PG-rich repeat containing 2 [Source:HGNC Symbol;Acc:28712]	-0.180063	-0.908409	0.548283	-1.68211	-0.492027	0.624055	0.95657	-5.42288
ENSG00000124302	ENSG00000124302	CHST8	carbohydrate (N-acetylgalactosamine 4-0) sulfotransferase 8 [Source:HGNC Symbol;Acc:15993]	0.103039	-0.313847	0.519926	4.46257	0.491912	0.624135	0.956637	-6.63224
ENSG00000057294	ENSG00000057294	PKP2	plakophilin 2 [Source:HGNC Symbol;Acc:9024]	0.223833	-0.682049	1.12972	3.10261	0.491761	0.624242	0.956673	-6.39656
ENSG00000176857	ENSG00000176857	GJA1P1	gap junction protein, alpha 1, 43kDa pseudogene 1 [Source:HGNC Symbol;Acc:4275]	-0.236382	-1.19307	0.720309	-3.29811	-0.49175	0.62425	0.956673	-5.40466
ENSG00000232237	ENSG00000232237	ASCL5	achaete-scute complex homolog 5 (Drosophila) [Source:HGNC Symbol;Acc:33169]	-0.182258	-0.919939	0.555423	-1.21213	-0.491722	0.62427	0.956673	-5.72384
ENSG00000156313	ENSG00000156313	RPGR	retinitis pigmentosa GTPase regulator [Source:HGNC Symbol;Acc:10295]	-0.117596	-0.593619	0.358428	3.05243	-0.49166	0.624313	0.956683	-6.32074
ENSG00000156011	ENSG00000156011	PSD3	pleckstrin and Sec7 domain containing 3 [Source:HGNC Symbol;Acc:19093]	0.0665312	-0.202893	0.335955	6.02976	0.491463	0.624452	0.956733	-6.77697
ENSG00000034510	ENSG00000034510	TMSB10	thymosin beta 10 [Source:HGNC Symbol;Acc:11879]	0.114172	-0.348222	0.576567	7.6106	0.491417	0.624484	0.956733	-6.95883
ENSG00000038427	ENSG00000038427	VCAN	versican [Source:HGNC Symbol;Acc:2464]	0.160757	-0.490426	0.811941	7.15491	0.491325	0.624549	0.956733	-6.928
ENSG00000137474	ENSG00000137474	MYO7A	myosin VIIA [Source:HGNC Symbol;Acc:7606]	0.139575	-0.425826	0.704975	3.95428	0.491306	0.624562	0.956733	-6.55397
ENSG00000184208	ENSG00000184208	C22orf46	chromosome 22 open reading frame 46 [Source:HGNC Symbol;Acc:26294]	0.0937453	-0.286053	0.473543	4.31833	0.491245	0.624605	0.956733	-6.57167
ENSG00000243181	ENSG00000243181	RP11-734J24.1		0.205101	-0.625918	1.03612	-1.77398	0.4912	0.624637	0.956733	-5.52031
ENSG00000205002	ENSG00000205002	AARD	alanine and arginine rich domain containing protein [Source:HGNC Symbol;Acc:33842]	0.222406	-0.678795	1.12361	-1.5987	0.491164	0.624662	0.956733	-5.45858
ENSG00000263711	ENSG00000263711	RP11-169F17.1	Protein LOC400655 [Source:UniProtKB/TrEMBL;Acc:J3KRU9]	0.134268	-0.409899	0.678435	-1.09111	0.491069	0.624729	0.956733	-5.66439
ENSG00000240184	ENSG00000240184	PCDHGC3	protocadherin gamma subfamily C, 3 [Source:HGNC Symbol;Acc:8716]	-0.137591	-0.695321	0.420138	2.62639	-0.490986	0.624787	0.956733	-6.31551
ENSG00000055147	ENSG00000055147	FAM114A2	family with sequence similarity 114, member A2 [Source:HGNC Symbol;Acc:1333]	-0.0438054	-0.221375	0.133764	5.13867	-0.490976	0.624795	0.956733	-6.72493
ENSG00000169891	ENSG00000169891	REPS2	RALBP1 associated Eps domain containing 2 [Source:HGNC Symbol;Acc:9963]	0.179948	-0.549522	0.909418	1.85285	0.490954	0.62481	0.956733	-6.04955
ENSG00000147457	ENSG00000147457	CHMP7	charged multivesicular body protein 7 [Source:HGNC Symbol;Acc:28439]	0.0532332	-0.162593	0.26906	5.65391	0.490884	0.624859	0.956733	-6.77308
ENSG00000243389	ENSG00000243389	AC012442.5		-0.165322	-0.835636	0.504992	-0.859108	-0.490857	0.624879	0.956733	-5.6466
ENSG00000025796	ENSG00000025796	SEC63	SEC63 homolog (S. cerevisiae) [Source:HGNC Symbol;Acc:21082]	-0.06229	-0.314927	0.190347	7.13658	-0.490708	0.624984	0.956733	-6.94454
ENSG00000188846	ENSG00000188846	RPL14	ribosomal protein L14 [Source:HGNC Symbol;Acc:10305]	0.0653464	-0.199692	0.330385	8.0988	0.490699	0.62499	0.956733	-7.0532
ENSG00000101251	ENSG00000101251	SEL1L2	sel-1 suppressor of lin-12-like 2 (C. elegans) [Source:HGNC Symbol;Acc:15897]	-0.532946	-2.69455	1.62866	-4.79627	-0.490692	0.624995	0.956733	-4.92211
ENSG00000143178	ENSG00000143178	TBX19	T-box 19 [Source:HGNC Symbol;Acc:11596]	0.102227	-0.312415	0.516869	0.616897	0.490676	0.625006	0.956733	-5.83877
ENSG00000213920	ENSG00000213920	MDP1	magnesium-dependent phosphatase 1 [Source:HGNC Symbol;Acc:28781]	-0.170467	-0.862028	0.521093	-1.88468	-0.490583	0.625072	0.956733	-5.41272
ENSG00000169957	ENSG00000169957	ZNF768	zinc finger protein 768 [Source:HGNC Symbol;Acc:26273]	0.0554041	-0.169394	0.280202	5.99209	0.490514	0.62512	0.956733	-6.8242
ENSG00000105948	ENSG00000105948	TTC26	tetratricopeptide repeat domain 26 [Source:HGNC Symbol;Acc:21882]	-0.0891986	-0.45126	0.272863	4.02675	-0.490317	0.625258	0.956733	-6.53511
ENSG00000100242	ENSG00000100242	SUN2	Sad1 and UNC84 domain containing 2 [Source:HGNC Symbol;Acc:14210]	-0.0502849	-0.254409	0.153839	6.69089	-0.490281	0.625284	0.956733	-6.87482
ENSG00000109586	ENSG00000109586	GALNT7	UDP-N-acetyl-alpha-D-galactosamine:polypeptide N-acetylgalactosaminyltransferase 7 (GalNAc-T7) [Source:HGNC Symbol;Acc:4129]	0.0806857	-0.246934	0.408306	4.83456	0.490149	0.625377	0.956733	-6.6605
ENSG00000180673	ENSG00000180673	EXOC5P1	exocyst complex component 5 pseudogene 1 [Source:HGNC Symbol;Acc:43870]	0.463713	-1.41924	2.34667	-4.16168	0.490129	0.625391	0.956733	-5.13477
ENSG00000144401	ENSG00000144401	METTL21A	methyltransferase like 21A [Source:HGNC Symbol;Acc:30476]	0.0487023	-0.14906	0.246464	3.62236	0.490126	0.625393	0.956733	-6.45973
ENSG00000154065	ENSG00000154065	ANKRD29	ankyrin repeat domain 29 [Source:HGNC Symbol;Acc:27110]	0.274265	-0.839668	1.3882	-1.25571	0.490019	0.625469	0.956733	-5.38365
ENSG00000087157	ENSG00000087157	PGS1	phosphatidylglycerophosphate synthase 1 [Source:HGNC Symbol;Acc:30029]	0.0332167	-0.10171	0.168143	5.61435	0.48996	0.62551	0.956733	-6.78662
ENSG00000151014	ENSG00000151014	CCRN4L	CCR4 carbon catabolite repression 4-like (S. cerevisiae) [Source:HGNC Symbol;Acc:14254]	0.137569	-0.421265	0.696402	4.75965	0.489936	0.625527	0.956733	-6.69835
ENSG00000143801	ENSG00000143801	PSEN2	presenilin 2 (Alzheimer disease 4) [Source:HGNC Symbol;Acc:9509]	0.0602723	-0.184573	0.305118	4.45236	0.489922	0.625537	0.956733	-6.60775
ENSG00000204632	ENSG00000204632	HLA-G	major histocompatibility complex, class I, G [Source:HGNC Symbol;Acc:4964]	0.182268	-0.558292	0.922829	-1.80275	0.489838	0.625596	0.956733	-5.42246
ENSG00000141582	ENSG00000141582	CBX4	chromobox homolog 4 [Source:HGNC Symbol;Acc:1554]	0.0626544	-0.191912	0.317221	6.51048	0.489838	0.625596	0.956733	-6.88594
ENSG00000159720	ENSG00000159720	ATP6V0D1	ATPase, H+ transporting, lysosomal 38kDa, V0 subunit d1 [Source:HGNC Symbol;Acc:13724]	0.0661418	-0.202647	0.33493	7.30873	0.489742	0.625664	0.956733	-6.97318
ENSG00000240015	ENSG00000240015	RP11-90P5.5		-0.352875	-1.7869	1.08115	-3.92536	-0.48974	0.625665	0.956733	-5.12276
ENSG00000186687	ENSG00000186687	LYRM7	LYR motif containing 7 [Source:HGNC Symbol;Acc:28072]	-0.0677644	-0.343211	0.207683	4.19456	-0.489627	0.625745	0.956733	-6.53422
ENSG00000186187	ENSG00000186187	ZNRF1	zinc and ring finger 1, E3 ubiquitin protein ligase [Source:HGNC Symbol;Acc:18452]	-0.0481866	-0.244063	0.14769	5.79569	-0.489605	0.625761	0.956733	-6.77581
ENSG00000254615	ENSG00000254615	RP11-395G23.3		-0.108058	-0.547337	0.331221	2.0531	-0.489575	0.625782	0.956733	-6.10593
ENSG00000180182	ENSG00000180182	MED14	mediator complex subunit 14 [Source:HGNC Symbol;Acc:2370]	0.0425247	-0.130357	0.215407	6.10659	0.489545	0.625802	0.956733	-6.84462
ENSG00000187210	ENSG00000187210	GCNT1	glucosaminyl (N-acetyl) transferase 1, core 2 [Source:HGNC Symbol;Acc:4203]	0.152183	-0.466519	0.770885	2.01094	0.489537	0.625808	0.956733	-6.25462
ENSG00000106733	ENSG00000106733	NMRK1	nicotinamide riboside kinase 1 [Source:HGNC Symbol;Acc:26057]	0.137518	-0.421904	0.69694	-0.268442	0.489238	0.626019	0.956733	-5.70005
ENSG00000259146	ENSG00000259146	RP1-261D10.2		-0.16923	-0.857776	0.519317	-0.526185	-0.489153	0.626079	0.956733	-5.67826
ENSG00000227640	ENSG00000227640	SOX21-AS1	SOX21 antisense RNA 1 (head to head) [Source:HGNC Symbol;Acc:39807]	-0.132581	-0.672028	0.406866	1.86711	-0.48914	0.626088	0.956733	-6.08882
ENSG00000270279	ENSG00000270279	RP4-806M20.5		-0.384228	-1.94779	1.17933	-4.59804	-0.489075	0.626133	0.956733	-5.09982
ENSG00000157181	ENSG00000157181	C1orf27	chromosome 1 open reading frame 27 [Source:HGNC Symbol;Acc:24299]	-0.054195	-0.274769	0.166379	6.12821	-0.488997	0.626188	0.956733	-6.87011
ENSG00000175772	ENSG00000175772	AC112229.7		-0.161417	-0.818425	0.495592	0.345133	-0.488967	0.62621	0.956733	-5.86532
ENSG00000169213	ENSG00000169213	RAB3B	RAB3B, member RAS oncogene family [Source:HGNC Symbol;Acc:9778]	0.0724643	-0.222493	0.367421	5.31937	0.488953	0.62622	0.956733	-6.73389
ENSG00000199630	ENSG00000199630	Y_RNA	Y RNA [Source:RFAM;Acc:RF00019]	-0.340896	-1.7285	1.0467	-3.40108	-0.488944	0.626226	0.956733	-5.15313
ENSG00000207110	ENSG00000207110	RNU1-106P	RNA, U1 small nuclear 106, pseudogene [Source:HGNC Symbol;Acc:48448]	0.186245	-0.571946	0.944436	-1.46396	0.488885	0.626267	0.956733	-5.54294
ENSG00000180902	ENSG00000180902	D2HGDH	D-2-hydroxyglutarate dehydrogenase [Source:HGNC Symbol;Acc:28358]	-0.0693325	-0.351606	0.212941	3.54636	-0.488842	0.626298	0.956733	-6.43093
ENSG00000115761	ENSG00000115761	NOL10	nucleolar protein 10 [Source:HGNC Symbol;Acc:25862]	0.0390004	-0.119805	0.197806	5.59014	0.48877	0.626348	0.956733	-6.79975
ENSG00000166450	ENSG00000166450	PRTG	protogenin [Source:HGNC Symbol;Acc:26373]	0.0883952	-0.271577	0.448367	4.32323	0.488722	0.626383	0.956733	-6.5369
ENSG00000237765	ENSG00000237765	FAM200B	family with sequence similarity 200, member B [Source:HGNC Symbol;Acc:27740]	-0.0454472	-0.230527	0.139633	5.3391	-0.488708	0.626392	0.956733	-6.72718
ENSG00000128285	ENSG00000128285	MCHR1	melanin-concentrating hormone receptor 1 [Source:HGNC Symbol;Acc:4479]	0.116027	-0.356485	0.588538	1.5534	0.488706	0.626394	0.956733	-6.0462
ENSG00000225774	ENSG00000225774	SIRPAP1	signal-regulatory protein alpha pseudogene 1 [Source:HGNC Symbol;Acc:9663]	-0.465575	-2.3616	1.43045	-5.13309	-0.488705	0.626394	0.956733	-4.96023
ENSG00000162408	ENSG00000162408	NOL9	nucleolar protein 9 [Source:HGNC Symbol;Acc:26265]	0.0414029	-0.12727	0.210075	7.10927	0.488526	0.626521	0.956733	-6.97013
ENSG00000108306	ENSG00000108306	FBXL20	F-box and leucine-rich repeat protein 20 [Source:HGNC Symbol;Acc:24679]	-0.0646346	-0.327991	0.198722	6.7313	-0.488453	0.626572	0.956733	-6.90785
ENSG00000196873	ENSG00000196873	CBWD3	COBW domain containing 3 [Source:HGNC Symbol;Acc:18519]	-0.0980109	-0.497421	0.301399	3.15228	-0.48838	0.626624	0.956733	-6.37687
ENSG00000047579	ENSG00000047579	DTNBP1	dystrobrevin binding protein 1 [Source:HGNC Symbol;Acc:17328]	0.0537802	-0.165409	0.27297	4.20071	0.488321	0.626666	0.956733	-6.54524
ENSG00000147724	ENSG00000147724	FAM135B	family with sequence similarity 135, member B [Source:HGNC Symbol;Acc:28029]	0.267664	-0.823637	1.35896	-3.64978	0.488143	0.626791	0.956733	-5.23174
ENSG00000259598	ENSG00000259598	RP11-275I4.1		0.207201	-0.637599	1.052	-2.76149	0.488135	0.626797	0.956733	-5.48576
ENSG00000164713	ENSG00000164713	BRI3	brain protein I3 [Source:HGNC Symbol;Acc:1109]	-0.0490745	-0.249241	0.151092	6.47301	-0.487941	0.626933	0.956733	-6.88044
ENSG00000119899	ENSG00000119899	SLC17A5	solute carrier family 17 (anion/sugar transporter), member 5 [Source:HGNC Symbol;Acc:10933]	-0.0627328	-0.318673	0.193208	3.57949	-0.487818	0.62702	0.956733	-6.40629
ENSG00000249853	ENSG00000249853	HS3ST5	heparan sulfate (glucosamine) 3-O-sulfotransferase 5 [Source:HGNC Symbol;Acc:19419]	0.18762	-0.578012	0.953252	1.66935	0.487708	0.627097	0.956733	-6.12414
ENSG00000258107	ENSG00000258107	RP11-260G13.1		-0.226748	-1.15217	0.698676	-4.68961	-0.487645	0.627142	0.956733	-5.11748
ENSG00000252023	ENSG00000252023	RNU6-581P	RNA, U6 small nuclear 581, pseudogene [Source:HGNC Symbol;Acc:47544]	0.32887	-1.01346	1.6712	-5.46214	0.487602	0.627172	0.956733	-4.97072
ENSG00000198700	ENSG00000198700	IPO9	importin 9 [Source:HGNC Symbol;Acc:19425]	-0.0402947	-0.20477	0.124181	8.02384	-0.487584	0.627185	0.956733	-7.05066
ENSG00000243256	ENSG00000243256	RPL30P14	ribosomal protein L30 pseudogene 14 [Source:HGNC Symbol;Acc:36257]	-0.479543	-2.437	1.47792	-4.90473	-0.487569	0.627196	0.956733	-4.93806
ENSG00000237357	ENSG00000237357	RP11-475I24.3		-0.268084	-1.36266	0.826489	-1.82107	-0.487448	0.627281	0.956733	-5.30812
ENSG00000120008	ENSG00000120008	WDR11	WD repeat domain 11 [Source:HGNC Symbol;Acc:13831]	-0.0553974	-0.281668	0.170873	6.27565	-0.487262	0.627412	0.956733	-6.85603
ENSG00000147905	ENSG00000147905	ZCCHC7	zinc finger, CCHC domain containing 7 [Source:HGNC Symbol;Acc:26209]	-0.0346381	-0.176118	0.106842	5.17108	-0.487259	0.627414	0.956733	-6.73101
ENSG00000164007	ENSG00000164007	CLDN19	claudin 19 [Source:HGNC Symbol;Acc:2040]	0.451005	-1.39136	2.29337	-0.969226	0.4872	0.627456	0.956733	-5.57074
ENSG00000159461	ENSG00000159461	AMFR	autocrine motility factor receptor, E3 ubiquitin protein ligase [Source:HGNC Symbol;Acc:463]	0.0693337	-0.2139	0.352567	7.19335	0.487194	0.62746	0.956733	-6.94255
ENSG00000270898	ENSG00000270898	ASB3	Ankyrin repeat and SOCS box protein 3 [Source:UniProtKB/Swiss-Prot;Acc:Q9Y575]	-0.17171	-0.873181	0.529761	-1.18416	-0.487177	0.627472	0.956733	-5.50988
ENSG00000099949	ENSG00000099949	LZTR1	leucine-zipper-like transcription regulator 1 [Source:HGNC Symbol;Acc:6742]	0.0598887	-0.184784	0.304562	5.20724	0.487148	0.627493	0.956733	-6.70323
ENSG00000167363	ENSG00000167363	FN3K	fructosamine 3 kinase [Source:HGNC Symbol;Acc:24822]	0.0428505	-0.132216	0.217917	4.99227	0.48714	0.627498	0.956733	-6.68078
ENSG00000264978	ENSG00000264978	RN7SL630P	RNA, 7SL, cytoplasmic 630, pseudogene [Source:HGNC Symbol;Acc:46646]	-0.475345	-2.41746	1.46677	-4.56086	-0.487121	0.627512	0.956733	-5.03908
ENSG00000226253	ENSG00000226253	MRPL35P3	mitochondrial ribosomal protein L35 pseudogene 3 [Source:HGNC Symbol;Acc:23731]	-0.267413	-1.35999	0.825168	-3.91737	-0.487114	0.627517	0.956733	-5.14812
ENSG00000241362	ENSG00000241362	RPL36AP43	ribosomal protein L36a pseudogene 43 [Source:HGNC Symbol;Acc:36791]	0.286517	-0.884352	1.45739	-2.753	0.487016	0.627585	0.956733	-5.24521
ENSG00000173480	ENSG00000173480	ZNF417	zinc finger protein 417 [Source:HGNC Symbol;Acc:20646]	-0.0411636	-0.209392	0.127064	5.44104	-0.486986	0.627607	0.956733	-6.77707
ENSG00000148734	ENSG00000148734	NPFFR1	neuropeptide FF receptor 1 [Source:HGNC Symbol;Acc:17425]	-0.190113	-0.967217	0.586992	-0.659063	-0.486893	0.627672	0.956733	-5.67325
ENSG00000240474	ENSG00000240474	RN7SL116P	RNA, 7SL, cytoplasmic 116, pseudogene [Source:HGNC Symbol;Acc:46132]	-0.403457	-2.05269	1.24578	-5.04241	-0.486873	0.627687	0.956733	-4.99789
ENSG00000164252	ENSG00000164252	AGGF1	angiogenic factor with G patch and FHA domains 1 [Source:HGNC Symbol;Acc:24684]	0.0691782	-0.213661	0.352017	5.1367	0.486778	0.627753	0.956733	-6.69473
ENSG00000150628	ENSG00000150628	SPATA4	spermatogenesis associated 4 [Source:HGNC Symbol;Acc:17333]	0.227555	-0.702944	1.15806	-1.65563	0.486713	0.6278	0.956733	-5.36394
ENSG00000177084	ENSG00000177084	POLE	polymerase (DNA directed), epsilon, catalytic subunit [Source:HGNC Symbol;Acc:9177]	0.0504827	-0.155947	0.256912	6.13719	0.486712	0.6278	0.956733	-6.86178
ENSG00000134602	ENSG00000134602	MST4	Serine/threonine-protein kinase MST4 [Source:UniProtKB/Swiss-Prot;Acc:Q9P289]	0.109293	-0.337653	0.556239	2.46145	0.486674	0.627827	0.956733	-6.27589
ENSG00000130856	ENSG00000130856	ZNF236	zinc finger protein 236 [Source:HGNC Symbol;Acc:13028]	-0.0417938	-0.212729	0.129141	5.33098	-0.486611	0.627871	0.956733	-6.71077
ENSG00000116329	ENSG00000116329	OPRD1	opioid receptor, delta 1 [Source:HGNC Symbol;Acc:8153]	0.135238	-0.417959	0.688435	3.47031	0.486542	0.62792	0.956733	-6.36402
ENSG00000164438	ENSG00000164438	TLX3	T-cell leukemia homeobox 3 [Source:HGNC Symbol;Acc:13532]	0.096734	-0.299005	0.492473	4.30425	0.486489	0.627958	0.956733	-6.54969
ENSG00000165509	ENSG00000165509	MAGEC3	melanoma antigen family C, 3 [Source:HGNC Symbol;Acc:23798]	-0.319565	-1.62692	0.987787	-2.93292	-0.486484	0.627961	0.956733	-5.30286
ENSG00000170214	ENSG00000170214	ADRA1B	adrenoceptor alpha 1B [Source:HGNC Symbol;Acc:278]	0.194297	-0.600606	0.9892	-1.43649	0.486468	0.627972	0.956733	-5.71069
ENSG00000169764	ENSG00000169764	UGP2	UDP-glucose pyrophosphorylase 2 [Source:HGNC Symbol;Acc:12527]	0.0601531	-0.185955	0.306262	5.55007	0.486445	0.627989	0.956733	-6.74336
ENSG00000132549	ENSG00000132549	VPS13B	vacuolar protein sorting 13 homolog B (yeast) [Source:HGNC Symbol;Acc:2183]	-0.0286105	-0.145677	0.0884564	7.29531	-0.486399	0.628021	0.956733	-6.97425
ENSG00000118369	ENSG00000118369	USP35	ubiquitin specific peptidase 35 [Source:HGNC Symbol;Acc:20061]	-0.0813408	-0.414219	0.251537	4.06665	-0.486323	0.628075	0.956733	-6.50501
ENSG00000226318	ENSG00000226318	RP11-474D14.2		-0.149961	-0.763752	0.46383	0.8084	-0.486251	0.628126	0.956733	-6.03105
ENSG00000014824	ENSG00000014824	SLC30A9	solute carrier family 30 (zinc transporter), member 9 [Source:HGNC Symbol;Acc:1329]	-0.0276116	-0.140644	0.0854203	7.36484	-0.486174	0.62818	0.956733	-6.97886
ENSG00000118939	ENSG00000118939	UCHL3	ubiquitin carboxyl-terminal esterase L3 (ubiquitin thiolesterase) [Source:HGNC Symbol;Acc:12515]	-0.0716971	-0.365202	0.221808	1.37607	-0.48617	0.628183	0.956733	-6.02433
ENSG00000162415	ENSG00000162415	ZSWIM5	zinc finger, SWIM-type containing 5 [Source:HGNC Symbol;Acc:29299]	-0.0631193	-0.321576	0.195337	3.87097	-0.486045	0.628271	0.956733	-6.44634
ENSG00000156411	ENSG00000156411	C14orf2	chromosome 14 open reading frame 2 [Source:HGNC Symbol;Acc:1188]	0.0516949	-0.159991	0.263381	5.20153	0.486024	0.628285	0.956733	-6.71671
ENSG00000253696	ENSG00000253696	RP11-439C15.2		-0.314058	-1.60024	0.972126	-1.65772	-0.48597	0.628324	0.956733	-5.41606
ENSG00000231057	ENSG00000231057	RP11-122M14.1		-0.564354	-2.87596	1.74725	-4.37776	-0.485892	0.628379	0.956733	-4.985
ENSG00000164175	ENSG00000164175	SLC45A2	solute carrier family 45, member 2 [Source:HGNC Symbol;Acc:16472]	0.110995	-0.343664	0.565653	1.29795	0.485869	0.628395	0.956733	-6.045
ENSG00000198108	ENSG00000198108	CHSY3	chondroitin sulfate synthase 3 [Source:HGNC Symbol;Acc:24293]	0.153224	-0.47444	0.780889	-0.305736	0.48585	0.628409	0.956733	-5.6648
ENSG00000229278	ENSG00000229278	RP11-483F11.7		0.297307	-0.920799	1.51541	-3.09085	0.48576	0.628472	0.956733	-5.17226
ENSG00000148082	ENSG00000148082	SHC3	SHC (Src homology 2 domain containing) transforming protein 3 [Source:HGNC Symbol;Acc:18181]	-0.0701471	-0.357593	0.217299	7.87618	-0.485686	0.628525	0.956733	-7.03902
ENSG00000251667	ENSG00000251667	RP11-844P9.3		-0.163349	-0.832877	0.506179	-0.75494	-0.485567	0.628608	0.956733	-5.5965
ENSG00000231304	ENSG00000231304	AC107622.1		-0.111359	-0.567955	0.345238	1.04188	-0.485394	0.628731	0.956733	-6.09632
ENSG00000215301	ENSG00000215301	DDX3X	DEAD (Asp-Glu-Ala-Asp) box helicase 3, X-linked [Source:HGNC Symbol;Acc:2745]	0.0420288	-0.130313	0.21437	8.46338	0.485354	0.628759	0.956733	-7.09822
ENSG00000172922	ENSG00000172922	RNASEH2C	ribonuclease H2, subunit C [Source:HGNC Symbol;Acc:24116]	-0.0523847	-0.267303	0.162533	4.04654	-0.485102	0.628936	0.956733	-6.51073
ENSG00000042088	ENSG00000042088	TDP1	tyrosyl-DNA phosphodiesterase 1 [Source:HGNC Symbol;Acc:18884]	0.0530303	-0.164541	0.270601	3.80507	0.485093	0.628943	0.956733	-6.48672
ENSG00000265753	ENSG00000265753	RN7SL444P	RNA, 7SL, cytoplasmic 444, pseudogene [Source:HGNC Symbol;Acc:46460]	0.33582	-1.04199	1.71364	-3.54082	0.485085	0.628949	0.956733	-5.13791
ENSG00000230649	ENSG00000230649	AC024084.1		0.399611	-1.24005	2.03927	-4.4367	0.48505	0.628974	0.956733	-5.03677
ENSG00000183638	ENSG00000183638	RP1L1	retinitis pigmentosa 1-like 1 [Source:HGNC Symbol;Acc:15946]	-0.188213	-0.960666	0.584241	0.0121923	-0.484929	0.629059	0.956733	-5.73987
ENSG00000075426	ENSG00000075426	FOSL2	FOS-like antigen 2 [Source:HGNC Symbol;Acc:3798]	0.115721	-0.359239	0.59068	7.05952	0.484904	0.629077	0.956733	-7.00613
ENSG00000144659	ENSG00000144659	SLC25A38	solute carrier family 25, member 38 [Source:HGNC Symbol;Acc:26054]	0.0616762	-0.191514	0.314866	5.72252	0.484811	0.629142	0.956733	-6.81416
ENSG00000271868	ENSG00000271868	RP11-1293J14.1		0.153618	-0.477134	0.784369	-1.12163	0.484713	0.629212	0.956733	-5.62538
ENSG00000155016	ENSG00000155016	CYP2U1	cytochrome P450, family 2, subfamily U, polypeptide 1 [Source:HGNC Symbol;Acc:20582]	0.0513386	-0.15946	0.262137	4.97672	0.484706	0.629217	0.956733	-6.69483
ENSG00000207008	ENSG00000207008	SNORA54	small nucleolar RNA, H/ACA box 54 [Source:HGNC Symbol;Acc:32647]	-0.1626	-0.830274	0.505074	-0.922004	-0.484683	0.629233	0.956733	-5.52539
ENSG00000010319	ENSG00000010319	SEMA3G	sema domain, immunoglobulin domain (Ig), short basic domain, secreted, (semaphorin) 3G [Source:HGNC Symbol;Acc:30400]	-0.400874	-2.04712	1.24537	-2.0333	-0.484635	0.629266	0.956733	-5.19806
ENSG00000201772	ENSG00000201772	SNORA5C	small nucleolar RNA, H/ACA box 5C [Source:HGNC Symbol;Acc:32590]	-0.0970051	-0.49547	0.30146	0.617124	-0.484514	0.629352	0.956733	-5.79177
ENSG00000150593	ENSG00000150593	PDCD4	programmed cell death 4 (neoplastic transformation inhibitor) [Source:HGNC Symbol;Acc:8763]	-0.0937166	-0.4787	0.291267	4.92254	-0.484481	0.629375	0.956733	-6.64292
ENSG00000219201	ENSG00000219201	RP11-181C21.4		-0.201027	-1.02696	0.624904	-1.19571	-0.48441	0.629426	0.956733	-5.44378
ENSG00000272381	ENSG00000272381	RP11-192P3.4		-0.309388	-1.58054	0.961763	-3.43593	-0.484404	0.629429	0.956733	-5.26295
ENSG00000049167	ENSG00000049167	ERCC8	excision repair cross-complementing rodent repair deficiency, complementation group 8 [Source:HGNC Symbol;Acc:3439]	-0.0646429	-0.330287	0.201001	4.23079	-0.484309	0.629497	0.956733	-6.57205
ENSG00000187049	ENSG00000187049	TMEM216	transmembrane protein 216 [Source:HGNC Symbol;Acc:25018]	-0.0813124	-0.41546	0.252836	2.99779	-0.484306	0.629499	0.956733	-6.39692
ENSG00000136504	ENSG00000136504	KAT7	K(lysine) acetyltransferase 7 [Source:HGNC Symbol;Acc:17016]	0.0348989	-0.108516	0.178314	6.72554	0.484305	0.6295	0.956733	-6.9183
ENSG00000223916	ENSG00000223916	RP11-353H3.1		0.4395	-1.36667	2.24567	-4.13815	0.484285	0.629514	0.956733	-5.04362
ENSG00000267583	ENSG00000267583	RP11-322E11.5		-0.371421	-1.89809	1.15525	-3.75944	-0.4842	0.629574	0.956733	-5.10327
ENSG00000060558	ENSG00000060558	GNA15	guanine nucleotide binding protein (G protein), alpha 15 (Gq class) [Source:HGNC Symbol;Acc:4383]	0.300961	-0.936414	1.53834	-1.5087	0.484073	0.629663	0.956733	-5.46539
ENSG00000137413	ENSG00000137413	TAF8	TAF8 RNA polymerase II, TATA box binding protein (TBP)-associated factor, 43kDa [Source:HGNC Symbol;Acc:17300]	0.0460823	-0.14342	0.235585	4.329	0.483973	0.629734	0.956733	-6.58242
ENSG00000259138	ENSG00000259138	RP11-950C14.7		0.225297	-0.701204	1.1518	-1.98631	0.483963	0.629741	0.956733	-5.32005
ENSG00000250506	ENSG00000250506	CDK3	cyclin-dependent kinase 3 [Source:HGNC Symbol;Acc:1772]	0.411731	-1.28163	2.10509	-3.6638	0.48391	0.629778	0.956733	-5.05275
ENSG00000154080	ENSG00000154080	CHST9	carbohydrate (N-acetylgalactosamine 4-0) sulfotransferase 9 [Source:HGNC Symbol;Acc:19898]	-0.227155	-1.16143	0.707117	1.50388	-0.483894	0.62979	0.956733	-5.97423
ENSG00000206769	ENSG00000206769	RNU6-116P	RNA, U6 small nuclear 116, pseudogene [Source:HGNC Symbol;Acc:47079]	-0.420823	-2.15195	1.31031	-5.31252	-0.483806	0.629852	0.956733	-4.98016
ENSG00000166006	ENSG00000166006	KCNC2	potassium voltage-gated channel, Shaw-related subfamily, member 2 [Source:HGNC Symbol;Acc:6234]	-0.203257	-1.03952	0.633009	-0.862579	-0.483731	0.629906	0.956733	-5.53109
ENSG00000255178	ENSG00000255178	RP11-686G23.2		-0.400462	-2.04816	1.24723	-4.03403	-0.483712	0.629919	0.956733	-5.12086
ENSG00000169180	ENSG00000169180	XPO6	exportin 6 [Source:HGNC Symbol;Acc:19733]	0.058256	-0.181438	0.29795	7.2196	0.483711	0.629919	0.956733	-6.97178
ENSG00000205018	ENSG00000205018	RP11-830F9.6	Uncharacterized protein; cDNA FLJ26728 fis, clone PNC06635 [Source:UniProtKB/TrEMBL;Acc:Q6ZP14]	0.126887	-0.395234	0.649008	0.476522	0.48367	0.629948	0.956733	-5.80934
ENSG00000198286	ENSG00000198286	CARD11	caspase recruitment domain family, member 11 [Source:HGNC Symbol;Acc:16393]	-0.157035	-0.803236	0.489167	0.145709	-0.483648	0.629964	0.956733	-5.79635
ENSG00000072864	ENSG00000072864	NDE1	nudE nuclear distribution E homolog 1 (A. nidulans) [Source:HGNC Symbol;Acc:17619]	0.112153	-0.349373	0.57368	3.47319	0.483634	0.629974	0.956733	-6.41251
ENSG00000197934	ENSG00000197934	AP001597.1		-0.144726	-0.740319	0.450867	1.09339	-0.483614	0.629988	0.956733	-6.04425
ENSG00000211454	ENSG00000211454	AKR7L	aldo-keto reductase family 7-like [Source:HGNC Symbol;Acc:24056]	-0.0792989	-0.405695	0.247097	2.22763	-0.48353	0.630047	0.956733	-6.23466
ENSG00000132514	ENSG00000132514	CLEC10A	C-type lectin domain family 10, member A [Source:HGNC Symbol;Acc:16916]	-0.319768	-1.63597	0.996438	-3.56659	-0.483519	0.630055	0.956733	-5.3517
ENSG00000197937	ENSG00000197937	ZNF347	zinc finger protein 347 [Source:HGNC Symbol;Acc:16447]	0.0682011	-0.212556	0.348958	5.47454	0.483461	0.630096	0.956733	-6.79849
ENSG00000173137	ENSG00000173137	ADCK5	aarF domain containing kinase 5 [Source:HGNC Symbol;Acc:21738]	0.106448	-0.331807	0.544703	2.83907	0.483406	0.630135	0.956733	-6.27924
ENSG00000114204	ENSG00000114204	SERPINI2	serpin peptidase inhibitor, clade I (pancpin), member 2 [Source:HGNC Symbol;Acc:8945]	-0.227057	-1.16208	0.707968	0.709784	-0.483296	0.630213	0.956733	-5.92371
ENSG00000227436	ENSG00000227436	FCF1P1	FCF1 pseudogene 1 [Source:HGNC Symbol;Acc:44613]	0.331205	-1.03275	1.69516	-2.41803	0.48328	0.630224	0.956733	-5.20348
ENSG00000254929	ENSG00000254929	RP11-144G6.12		0.160877	-0.501883	0.823637	-0.991678	0.483103	0.630349	0.956733	-5.54003
ENSG00000153904	ENSG00000153904	DDAH1	dimethylarginine dimethylaminohydrolase 1 [Source:HGNC Symbol;Acc:2715]	0.115436	-0.360138	0.591011	7.60093	0.483087	0.63036	0.956733	-7.0154
ENSG00000204338	ENSG00000204338	CYP21A1P	cytochrome P450, family 21, subfamily A, polypeptide 1 pseudogene [Source:HGNC Symbol;Acc:2599]	-0.0799222	-0.40926	0.249415	1.91758	-0.482979	0.630437	0.956733	-6.22119
ENSG00000162869	ENSG00000162869	PPP1R21	protein phosphatase 1, regulatory subunit 21 [Source:HGNC Symbol;Acc:30595]	0.0367694	-0.114751	0.18829	5.43186	0.482965	0.630446	0.956733	-6.7617
ENSG00000171865	ENSG00000171865	RNASEH1	ribonuclease H1 [Source:HGNC Symbol;Acc:18466]	0.0449289	-0.140222	0.23008	5.08993	0.48295	0.630457	0.956733	-6.74508
ENSG00000163606	ENSG00000163606	CD200R1	CD200 receptor 1 [Source:HGNC Symbol;Acc:24235]	-0.125285	-0.641731	0.391161	-0.0372628	-0.482809	0.630557	0.956733	-5.98834
ENSG00000170500	ENSG00000170500	LONRF2	LON peptidase N-terminal domain and ring finger 2 [Source:HGNC Symbol;Acc:24788]	0.0495549	-0.154731	0.253841	8.47317	0.482781	0.630577	0.956733	-7.11069
ENSG00000198482	ENSG00000198482	ZNF808	zinc finger protein 808 [Source:HGNC Symbol;Acc:33230]	-0.0435218	-0.222938	0.135895	5.11086	-0.482777	0.63058	0.956733	-6.72718
ENSG00000166582	ENSG00000166582	CENPV	centromere protein V [Source:HGNC Symbol;Acc:29920]	0.0794925	-0.248217	0.407202	4.57953	0.482769	0.630585	0.956733	-6.6037
ENSG00000181396	ENSG00000181396	OGFOD3	2-oxoglutarate and iron-dependent oxygenase domain containing 3 [Source:HGNC Symbol;Acc:26174]	-0.0864688	-0.442992	0.270054	3.81948	-0.482696	0.630637	0.956733	-6.45953
ENSG00000262492	ENSG00000262492	RP11-1099M24.8		-0.182911	-0.93709	0.571269	-1.53603	-0.482687	0.630643	0.956733	-5.65313
ENSG00000248840	ENSG00000248840	RP11-357G3.2		-0.243075	-1.24545	0.759301	-1.68779	-0.482627	0.630686	0.956733	-5.50656
ENSG00000267317	ENSG00000267317	CTB-25B13.12		0.0897102	-0.280255	0.459675	2.97206	0.482595	0.630708	0.956733	-6.43045
ENSG00000058729	ENSG00000058729	RIOK2	RIO kinase 2 [Source:HGNC Symbol;Acc:18999]	0.0413019	-0.129029	0.211632	5.03568	0.482591	0.630711	0.956733	-6.72675
ENSG00000233009	ENSG00000233009	NALCN-AS1	NALCN antisense RNA 1 [Source:HGNC Symbol;Acc:42743]	-0.276087	-1.41474	0.86257	-3.40801	-0.482564	0.63073	0.956733	-5.2577
ENSG00000131558	ENSG00000131558	EXOC4	exocyst complex component 4 [Source:HGNC Symbol;Acc:30389]	-0.0389982	-0.199841	0.121844	6.61897	-0.482554	0.630737	0.956733	-6.88964
ENSG00000166436	ENSG00000166436	TRIM66	tripartite motif containing 66 [Source:HGNC Symbol;Acc:29005]	-0.0818827	-0.419603	0.255837	3.50248	-0.482544	0.630744	0.956733	-6.46439
ENSG00000261373	ENSG00000261373	VPS9D1-AS1	VPS9D1 antisense RNA 1 [Source:HGNC Symbol;Acc:48915]	0.0922447	-0.288215	0.472704	1.30184	0.482541	0.630746	0.956733	-6.08793
ENSG00000174720	ENSG00000174720	LARP7	La ribonucleoprotein domain family, member 7 [Source:HGNC Symbol;Acc:24912]	-0.0515197	-0.264018	0.160978	5.52169	-0.482526	0.630757	0.956733	-6.78074
ENSG00000122140	ENSG00000122140	MRPS2	mitochondrial ribosomal protein S2 [Source:HGNC Symbol;Acc:14495]	0.052288	-0.163401	0.267976	5.72662	0.482477	0.630792	0.956733	-6.81114
ENSG00000168386	ENSG00000168386	FILIP1L	filamin A interacting protein 1-like [Source:HGNC Symbol;Acc:24589]	0.122769	-0.383682	0.62922	4.3754	0.482452	0.630809	0.956733	-6.68757
ENSG00000109436	ENSG00000109436	TBC1D9	TBC1 domain family, member 9 (with GRAM domain) [Source:HGNC Symbol;Acc:21710]	-0.0544141	-0.278884	0.170056	7.79383	-0.482452	0.630809	0.956733	-7.02028
ENSG00000226686	ENSG00000226686	AC012309.5		0.189962	-0.593679	0.973603	-1.55592	0.482449	0.630811	0.956733	-5.57102
ENSG00000171135	ENSG00000171135	JAGN1	jagunal homolog 1 (Drosophila) [Source:HGNC Symbol;Acc:26926]	0.0430041	-0.134399	0.220407	4.84017	0.482448	0.630812	0.956733	-6.68817
ENSG00000135636	ENSG00000135636	DYSF	dysferlin, limb girdle muscular dystrophy 2B (autosomal recessive) [Source:HGNC Symbol;Acc:3097]	-0.094395	-0.483804	0.295014	3.64637	-0.482442	0.630816	0.956733	-6.59411
ENSG00000229018	ENSG00000229018	RP11-313P13.3		-0.11382	-0.583534	0.355894	-0.336441	-0.482267	0.63094	0.956733	-5.67652
ENSG00000070444	ENSG00000070444	MNT	MNT, MAX dimerization protein [Source:HGNC Symbol;Acc:7188]	-0.0467268	-0.239559	0.146106	7.00559	-0.482267	0.63094	0.956733	-6.95978
ENSG00000153107	ENSG00000153107	ANAPC1	anaphase promoting complex subunit 1 [Source:HGNC Symbol;Acc:19988]	-0.0410601	-0.210511	0.128391	6.37748	-0.482256	0.630948	0.956733	-6.8927
ENSG00000159110	ENSG00000159110	IFNAR2	interferon (alpha, beta and omega) receptor 2 [Source:HGNC Symbol;Acc:5433]	0.0780668	-0.244117	0.40025	3.34738	0.482242	0.630958	0.956733	-6.37069
ENSG00000180347	ENSG00000180347	CCDC129	coiled-coil domain containing 129 [Source:HGNC Symbol;Acc:27363]	0.272613	-0.852696	1.39792	-2.7376	0.482144	0.631027	0.956733	-5.33555
ENSG00000158683	ENSG00000158683	PKD1L1	polycystic kidney disease 1 like 1 [Source:HGNC Symbol;Acc:18053]	-0.0728304	-0.373545	0.227884	2.84042	-0.482015	0.631118	0.956733	-6.48098
ENSG00000269694	ENSG00000269694	AC005197.2		-0.330844	-1.69706	1.03538	-3.42929	-0.481953	0.631162	0.956733	-5.19651
ENSG00000102078	ENSG00000102078	SLC25A14	solute carrier family 25 (mitochondrial carrier, brain), member 14 [Source:HGNC Symbol;Acc:10984]	0.0606049	-0.189676	0.310886	3.2537	0.481927	0.631181	0.956733	-6.37897
ENSG00000112964	ENSG00000112964	GHR	growth hormone receptor [Source:HGNC Symbol;Acc:4263]	0.348111	-1.0897	1.78592	-2.65715	0.481856	0.63123	0.956733	-5.18856
ENSG00000168356	ENSG00000168356	SCN11A	sodium channel, voltage-gated, type XI, alpha subunit [Source:HGNC Symbol;Acc:10583]	0.0829453	-0.259731	0.425621	2.05678	0.481737	0.631315	0.956733	-6.37274
ENSG00000264449	ENSG00000264449	RP11-945C19.4		-0.264032	-1.35492	0.826855	-2.65734	-0.481703	0.631339	0.956733	-5.22754
ENSG00000149922	ENSG00000149922	TBX6	T-box 6 [Source:HGNC Symbol;Acc:11605]	-0.181754	-0.932752	0.569245	-0.739865	-0.481667	0.631365	0.956733	-5.65941
ENSG00000199266	ENSG00000199266	SNORA60	small nucleolar RNA, H/ACA box 60 [Source:HGNC Symbol;Acc:32654]	0.309393	-0.969091	1.58788	-3.28898	0.481634	0.631388	0.956733	-5.12744
ENSG00000133619	ENSG00000133619	KRBA1	KRAB-A domain containing 1 [Source:HGNC Symbol;Acc:22228]	0.046386	-0.145297	0.238069	3.81168	0.48162	0.631398	0.956733	-6.4641
ENSG00000174989	ENSG00000174989	FBXW8	F-box and WD repeat domain containing 8 [Source:HGNC Symbol;Acc:13597]	0.045263	-0.141787	0.232313	6.52146	0.481602	0.63141	0.956733	-6.90774
ENSG00000127191	ENSG00000127191	TRAF2	TNF receptor-associated factor 2 [Source:HGNC Symbol;Acc:12032]	0.0535593	-0.167809	0.274928	4.59947	0.481527	0.631463	0.956733	-6.65023
ENSG00000094841	ENSG00000094841	UPRT	uracil phosphoribosyltransferase (FUR1) homolog (S. cerevisiae) [Source:HGNC Symbol;Acc:28334]	0.0499023	-0.156413	0.256218	4.00254	0.481382	0.631566	0.956733	-6.5195
ENSG00000142039	ENSG00000142039	CCDC97	coiled-coil domain containing 97 [Source:HGNC Symbol;Acc:28289]	0.0440042	-0.137945	0.225953	5.22446	0.481333	0.631601	0.956733	-6.72314
ENSG00000241905	ENSG00000241905	RP11-305O4.1		0.312747	-0.980409	1.6059	-3.88749	0.481332	0.631602	0.956733	-5.25281
ENSG00000260224	ENSG00000260224	UBL5P4	ubiquitin-like 5 pseudogene 4 [Source:HGNC Symbol;Acc:44642]	-0.302688	-1.55432	0.948944	-2.80971	-0.481305	0.631621	0.956733	-5.23624
ENSG00000126749	ENSG00000126749	EMG1	EMG1 N1-specific pseudouridine methyltransferase [Source:HGNC Symbol;Acc:16912]	0.069654	-0.21838	0.357688	3.71058	0.481287	0.631633	0.956733	-6.52216
ENSG00000120053	ENSG00000120053	GOT1	glutamic-oxaloacetic transaminase 1, soluble [Source:HGNC Symbol;Acc:4432]	0.0486438	-0.152535	0.249823	4.75249	0.481224	0.631678	0.956733	-6.64948
ENSG00000051341	ENSG00000051341	POLQ	polymerase (DNA directed), theta [Source:HGNC Symbol;Acc:9186]	-0.144724	-0.743306	0.453859	2.53928	-0.481191	0.631701	0.956733	-6.34726
ENSG00000102189	ENSG00000102189	EEA1	early endosome antigen 1 [Source:HGNC Symbol;Acc:3185]	-0.0537249	-0.275933	0.168483	6.64886	-0.481191	0.631701	0.956733	-6.93737
ENSG00000158246	ENSG00000158246	FAM46B	family with sequence similarity 46, member B [Source:HGNC Symbol;Acc:28273]	0.146342	-0.458963	0.751647	3.75037	0.481167	0.631718	0.956733	-6.56293
ENSG00000111666	ENSG00000111666	CHPT1	choline phosphotransferase 1 [Source:HGNC Symbol;Acc:17852]	-0.0425284	-0.21844	0.133383	4.73019	-0.481157	0.631725	0.956733	-6.66488
ENSG00000159140	ENSG00000159140	SON	SON DNA binding protein [Source:HGNC Symbol;Acc:11183]	0.036714	-0.115164	0.188592	10.1206	0.481103	0.631764	0.956733	-7.28895
ENSG00000128609	ENSG00000128609	NDUFA5	NADH dehydrogenase (ubiquinone) 1 alpha subcomplex, 5 [Source:HGNC Symbol;Acc:7688]	-0.0566093	-0.290849	0.17763	6.90743	-0.480983	0.631849	0.956733	-6.94468
ENSG00000228570	ENSG00000228570	NUTM2E	NUT family member 2E [Source:HGNC Symbol;Acc:23448]	-0.134326	-0.690195	0.421543	-0.0671707	-0.480938	0.63188	0.956733	-5.84651
ENSG00000224790	ENSG00000224790	AP000704.5		-0.0743501	-0.38206	0.23336	1.87278	-0.480886	0.631917	0.956733	-6.12631
ENSG00000234882	ENSG00000234882	EIF3EP1	eukaryotic translation initiation factor 3, subunit E pseudogene 1 [Source:HGNC Symbol;Acc:6102]	-0.114355	-0.587703	0.358994	0.496332	-0.480811	0.63197	0.956733	-5.77604
ENSG00000077522	ENSG00000077522	ACTN2	actinin, alpha 2 [Source:HGNC Symbol;Acc:164]	0.197655	-0.620533	1.01584	2.57365	0.480791	0.631984	0.956733	-6.28349
ENSG00000051523	ENSG00000051523	CYBA	cytochrome b-245, alpha polypeptide [Source:HGNC Symbol;Acc:2577]	-0.115347	-0.592837	0.362143	0.512112	-0.480778	0.631994	0.956733	-5.92514
ENSG00000187720	ENSG00000187720	THSD4	thrombospondin, type I, domain containing 4 [Source:HGNC Symbol;Acc:25835]	0.109485	-0.343759	0.562729	1.78073	0.480755	0.63201	0.956733	-6.18809
ENSG00000131848	ENSG00000131848	ZSCAN5A	zinc finger and SCAN domain containing 5A [Source:HGNC Symbol;Acc:23710]	-0.071257	-0.366296	0.223782	3.22515	-0.480674	0.632067	0.956733	-6.38217
ENSG00000269867	ENSG00000269867	CTD-2583A14.8		-0.177283	-0.911652	0.557086	-0.979605	-0.480457	0.632221	0.956733	-5.6057
ENSG00000251867	ENSG00000251867	Y_RNA	Y RNA [Source:RFAM;Acc:RF00019]	-0.100295	-0.515754	0.315164	0.99574	-0.480455	0.632222	0.956733	-5.94701
ENSG00000197343	ENSG00000197343	ZNF655	zinc finger protein 655 [Source:HGNC Symbol;Acc:30899]	-0.0490738	-0.252398	0.15425	7.02999	-0.480357	0.632291	0.956733	-6.9675
ENSG00000104825	ENSG00000104825	NFKBIB	nuclear factor of kappa light polypeptide gene enhancer in B-cells inhibitor, beta [Source:HGNC Symbol;Acc:7798]	0.0691736	-0.217435	0.355782	5.07996	0.480345	0.6323	0.956733	-6.75028
ENSG00000156531	ENSG00000156531	PHF6	PHD finger protein 6 [Source:HGNC Symbol;Acc:18145]	-0.0752788	-0.387191	0.236633	6.08425	-0.480333	0.632308	0.956733	-6.8148
ENSG00000267493	ENSG00000267493	CIRBP-AS1	CIRBP antisense RNA 1 [Source:HGNC Symbol;Acc:28588]	-0.235714	-1.21242	0.740994	-1.7612	-0.480311	0.632324	0.956733	-5.28544
ENSG00000219669	ENSG00000219669	RP1-20N4.1		0.476996	-1.49978	2.45378	-5.678	0.48024	0.632374	0.956733	-4.92859
ENSG00000237464	ENSG00000237464	RP3-461P17.9		0.231742	-0.729026	1.19251	-2.82506	0.480053	0.632507	0.956733	-5.30836
ENSG00000229153	ENSG00000229153	EPHA1-AS1	EPHA1 antisense RNA 1 [Source:HGNC Symbol;Acc:27799]	-0.0987849	-0.508333	0.310763	4.75623	-0.480052	0.632507	0.956733	-6.8585
ENSG00000267776	ENSG00000267776	AC006116.24		-0.200247	-1.03045	0.629951	-4.47998	-0.48005	0.632509	0.956733	-5.12902
ENSG00000127955	ENSG00000127955	GNAI1	guanine nucleotide binding protein (G protein), alpha inhibiting activity polypeptide 1 [Source:HGNC Symbol;Acc:4384]	0.0987819	-0.310833	0.508396	5.78393	0.479958	0.632573	0.956733	-6.8065
ENSG00000257331	ENSG00000257331	RP11-478B9.3		0.292902	-0.921915	1.50772	-3.90612	0.479858	0.632644	0.956733	-5.25014
ENSG00000134030	ENSG00000134030	CTIF	CBP80/20-dependent translation initiation factor [Source:HGNC Symbol;Acc:23925]	0.0503581	-0.158526	0.259242	7.09856	0.479806	0.632681	0.956733	-6.92993
ENSG00000100504	ENSG00000100504	PYGL	phosphorylase, glycogen, liver [Source:HGNC Symbol;Acc:9725]	-0.0692514	-0.356516	0.218013	4.53977	-0.479787	0.632695	0.956733	-6.67998
ENSG00000131323	ENSG00000131323	TRAF3	TNF receptor-associated factor 3 [Source:HGNC Symbol;Acc:12033]	0.0752376	-0.236885	0.38736	5.53884	0.479746	0.632724	0.956733	-6.7557
ENSG00000185442	ENSG00000185442	FAM174B	family with sequence similarity 174, member B [Source:HGNC Symbol;Acc:34339]	0.0847433	-0.266816	0.436302	2.58131	0.479744	0.632726	0.956733	-6.21782
ENSG00000171174	ENSG00000171174	RBKS	ribokinase [Source:HGNC Symbol;Acc:30325]	0.245773	-0.773953	1.2655	1.27204	0.479682	0.632769	0.956733	-6.04267
ENSG00000224349	ENSG00000224349	RP11-462G2.2		0.256214	-0.806896	1.31932	-2.90509	0.479653	0.63279	0.956733	-5.20085
ENSG00000253948	ENSG00000253948	RP11-410L14.2		0.114927	-0.361984	0.591838	0.301558	0.479607	0.632822	0.956733	-5.77275
ENSG00000221887	ENSG00000221887	HMSD	histocompatibility (minor) serpin domain containing [Source:HGNC Symbol;Acc:23037]	-0.187008	-0.963058	0.589043	-3.26693	-0.479591	0.632834	0.956733	-5.32213
ENSG00000115414	ENSG00000115414	FN1	fibronectin 1 [Source:HGNC Symbol;Acc:3778]	0.166022	-0.523183	0.855227	5.55699	0.479424	0.632952	0.956733	-6.72907
ENSG00000197183	ENSG00000197183	C20orf112	chromosome 20 open reading frame 112 [Source:HGNC Symbol;Acc:16106]	0.0451924	-0.142423	0.232807	6.83221	0.479401	0.632968	0.956733	-6.91081
ENSG00000233461	ENSG00000233461	RP11-295G20.2		0.150531	-0.47441	0.775472	-1.0155	0.47939	0.632976	0.956733	-5.52797
ENSG00000115561	ENSG00000115561	CHMP3	charged multivesicular body protein 3 [Source:HGNC Symbol;Acc:29865]	0.046829	-0.147616	0.241274	5.21955	0.479314	0.63303	0.956733	-6.72906
ENSG00000226468	ENSG00000226468	AC018641.7		-0.243524	-1.2547	0.76765	-2.87839	-0.479311	0.633032	0.956733	-5.33739
ENSG00000197415	ENSG00000197415	VEPH1	ventricular zone expressed PH domain-containing 1 [Source:HGNC Symbol;Acc:25735]	-0.152797	-0.787333	0.481739	1.94563	-0.479247	0.633077	0.956733	-6.00372
ENSG00000259757	ENSG00000259757	RP11-129I19.2		0.218925	-0.690295	1.12815	-2.20395	0.479213	0.633101	0.956733	-5.45168
ENSG00000104447	ENSG00000104447	TRPS1	trichorhinophalangeal syndrome I [Source:HGNC Symbol;Acc:12340]	0.0750012	-0.236505	0.386507	5.07191	0.479185	0.633121	0.956733	-6.70721
ENSG00000203772	ENSG00000203772	SPRN	shadow of prion protein homolog (zebrafish) [Source:HGNC Symbol;Acc:16871]	0.0904124	-0.285167	0.465992	3.19851	0.479101	0.63318	0.956733	-6.31356
ENSG00000152910	ENSG00000152910	CNTNAP4	contactin associated protein-like 4 [Source:HGNC Symbol;Acc:18747]	-0.0947761	-0.488536	0.298984	2.16063	-0.479037	0.633226	0.956733	-6.20577
ENSG00000186106	ENSG00000186106	ANKRD46	ankyrin repeat domain 46 [Source:HGNC Symbol;Acc:27229]	-0.0427816	-0.22053	0.134967	5.56433	-0.479018	0.633239	0.956733	-6.76349
ENSG00000235431	ENSG00000235431	AC006373.1		0.310575	-0.980008	1.60116	-4.8531	0.478941	0.633294	0.956733	-5.03149
ENSG00000199366	ENSG00000199366	Y_RNA	Y RNA [Source:RFAM;Acc:RF00019]	-0.293486	-1.51314	0.926171	-3.65125	-0.478908	0.633317	0.956733	-5.09307
ENSG00000136943	ENSG00000136943	CTSV	cathepsin V [Source:HGNC Symbol;Acc:2538]	0.167819	-0.529647	0.865284	-0.203306	0.478873	0.633342	0.956733	-5.72657
ENSG00000091039	ENSG00000091039	OSBPL8	oxysterol binding protein-like 8 [Source:HGNC Symbol;Acc:16396]	-0.0579725	-0.298915	0.18297	7.47189	-0.478862	0.63335	0.956733	-7.00099
ENSG00000113532	ENSG00000113532	ST8SIA4	ST8 alpha-N-acetyl-neuraminide alpha-2,8-sialyltransferase 4 [Source:HGNC Symbol;Acc:10871]	-0.121574	-0.626933	0.383786	3.87326	-0.478784	0.633405	0.956733	-6.45093
ENSG00000186806	ENSG00000186806	VSIG10L	V-set and immunoglobulin domain containing 10 like [Source:HGNC Symbol;Acc:27111]	-0.108272	-0.558352	0.341809	1.35706	-0.478771	0.633415	0.956733	-6.01953
ENSG00000111913	ENSG00000111913	FAM65B	family with sequence similarity 65, member B [Source:HGNC Symbol;Acc:13872]	-0.0631717	-0.325888	0.199545	4.49014	-0.47856	0.633564	0.956733	-6.62592
ENSG00000204392	ENSG00000204392	LSM2	LSM2 homolog, U6 small nuclear RNA associated (S. cerevisiae) [Source:HGNC Symbol;Acc:13940]	0.0944991	-0.298535	0.487533	3.10912	0.478519	0.633593	0.956733	-6.31301
ENSG00000057935	ENSG00000057935	MTA3	metastasis associated 1 family, member 3 [Source:HGNC Symbol;Acc:23784]	0.0430253	-0.135924	0.221975	6.41161	0.478514	0.633597	0.956733	-6.86482
ENSG00000235296	ENSG00000235296	AC137723.5		-0.289496	-1.49357	0.914573	-2.33494	-0.478513	0.633597	0.956733	-5.25701
ENSG00000230260	ENSG00000230260	RP11-75C23.1		-0.552973	-2.85316	1.74721	-5.28913	-0.478457	0.633637	0.956733	-4.96055
ENSG00000105127	ENSG00000105127	AKAP8	A kinase (PRKA) anchor protein 8 [Source:HGNC Symbol;Acc:378]	0.0498608	-0.157572	0.257294	6.14812	0.478391	0.633683	0.956733	-6.86566
ENSG00000198121	ENSG00000198121	LPAR1	lysophosphatidic acid receptor 1 [Source:HGNC Symbol;Acc:3166]	0.146801	-0.463953	0.757555	2.66542	0.478369	0.633699	0.956733	-6.31811
ENSG00000175203	ENSG00000175203	DCTN2	dynactin 2 (p50) [Source:HGNC Symbol;Acc:2712]	0.0432513	-0.136714	0.223217	7.60057	0.478312	0.633739	0.956733	-7.00421
ENSG00000199691	ENSG00000199691	RN7SKP173	RNA, 7SK small nuclear pseudogene 173 [Source:HGNC Symbol;Acc:45897]	-0.288959	-1.49131	0.913392	-2.63399	-0.478306	0.633743	0.956733	-5.22253
ENSG00000073150	ENSG00000073150	PANX2	pannexin 2 [Source:HGNC Symbol;Acc:8600]	0.0663371	-0.209731	0.342405	3.63219	0.478236	0.633793	0.956733	-6.46811
ENSG00000207737	ENSG00000207737	MIR181B2	microRNA 181b-2 [Source:HGNC Symbol;Acc:31551]	-0.419344	-2.16469	1.326	-5.02736	-0.47818	0.633833	0.956733	-4.93799
ENSG00000185900	ENSG00000185900	SGK196	Homo sapiens protein kinase-like protein SgK196 (SGK196), transcript variant 2, mRNA. [Source:RefSeq mRNA;Acc:NM_001277971]	0.0507866	-0.160595	0.262168	5.77842	0.478171	0.633839	0.956733	-6.79372
ENSG00000231940	ENSG00000231940	RPS7P3	ribosomal protein S7 pseudogene 3 [Source:HGNC Symbol;Acc:36518]	-0.193892	-1.00104	0.613258	-1.58619	-0.478088	0.633898	0.956733	-5.4937
ENSG00000122378	ENSG00000122378	FAM213A	family with sequence similarity 213, member A [Source:HGNC Symbol;Acc:28651]	0.0647546	-0.204818	0.334327	6.33729	0.478076	0.633907	0.956733	-6.84381
ENSG00000258111	ENSG00000258111	RP11-43D4.2		-0.245238	-1.26626	0.77578	-2.06159	-0.478032	0.633938	0.956733	-5.37917
ENSG00000251369	ENSG00000251369	ZNF550	zinc finger protein 550 [Source:HGNC Symbol;Acc:28643]	0.0641395	-0.202918	0.331197	5.49102	0.477993	0.633965	0.956733	-6.80344
ENSG00000062725	ENSG00000062725	APPBP2	amyloid beta precursor protein (cytoplasmic tail) binding protein 2 [Source:HGNC Symbol;Acc:622]	0.0503631	-0.159375	0.260101	7.91122	0.4779	0.634031	0.956733	-7.06758
ENSG00000266146	ENSG00000266146	MIR5190	microRNA 5190 [Source:HGNC Symbol;Acc:43549]	-0.411054	-2.12339	1.30128	-4.58682	-0.477763	0.634129	0.956733	-5.04114
ENSG00000123268	ENSG00000123268	ATF1	activating transcription factor 1 [Source:HGNC Symbol;Acc:783]	-0.0672457	-0.347385	0.212894	4.25517	-0.477741	0.634144	0.956733	-6.59437
ENSG00000228308	ENSG00000228308	RP11-255G21.1		-0.262661	-1.35698	0.831654	-2.24004	-0.4777	0.634173	0.956733	-5.61484
ENSG00000197863	ENSG00000197863	ZNF790	zinc finger protein 790 [Source:HGNC Symbol;Acc:33114]	-0.0513177	-0.265125	0.16249	4.73296	-0.477689	0.634181	0.956733	-6.661
ENSG00000225965	ENSG00000225965	RP11-508N22.6		-0.313605	-1.62032	0.993107	-3.17574	-0.477644	0.634213	0.956733	-5.19101
ENSG00000187862	ENSG00000187862	TTC24	tetratricopeptide repeat domain 24 [Source:HGNC Symbol;Acc:32348]	-0.376398	-1.94487	1.19208	-3.11713	-0.477608	0.634238	0.956733	-5.16047
ENSG00000107651	ENSG00000107651	SEC23IP	SEC23 interacting protein [Source:HGNC Symbol;Acc:17018]	0.0415604	-0.131629	0.21475	6.79954	0.477594	0.634248	0.956733	-6.947
ENSG00000242012	ENSG00000242012	RP11-338L18.1		0.347627	-1.10195	1.79721	-4.97894	0.477279	0.634472	0.956733	-4.99487
ENSG00000151623	ENSG00000151623	NR3C2	nuclear receptor subfamily 3, group C, member 2 [Source:HGNC Symbol;Acc:7979]	0.13776	-0.436718	0.712238	2.71627	0.477256	0.634488	0.956733	-6.34727
ENSG00000179832	ENSG00000179832	MROH1	maestro heat-like repeat family member 1 [Source:HGNC Symbol;Acc:26958]	0.0420372	-0.133303	0.217378	5.41886	0.477148	0.634564	0.956733	-6.77592
ENSG00000266235	ENSG00000266235	MIR3176	microRNA 3176 [Source:HGNC Symbol;Acc:38345]	0.183743	-0.582827	0.950314	-1.91288	0.477047	0.634636	0.956733	-5.39672
ENSG00000254712	ENSG00000254712	RP11-560B16.5		0.397158	-1.25999	2.05431	-4.33203	0.476983	0.634681	0.956733	-5.13657
ENSG00000116981	ENSG00000116981	NT5C1A	5'-nucleotidase, cytosolic IA [Source:HGNC Symbol;Acc:17819]	0.289647	-0.918953	1.49825	-1.91342	0.476967	0.634693	0.956733	-5.37364
ENSG00000261949	ENSG00000261949	CTD-3148I10.1	Homo sapiens uncharacterized LOC100507003 (LOC100507003), mRNA. [Source:RefSeq mRNA;Acc:NM_001195256]	-0.149663	-0.774156	0.474831	-0.196457	-0.476965	0.634694	0.956733	-5.58819
ENSG00000127804	ENSG00000127804	METTL16	methyltransferase like 16 [Source:HGNC Symbol;Acc:28484]	-0.0544955	-0.281898	0.172907	5.73957	-0.476943	0.63471	0.956733	-6.80803
ENSG00000224982	ENSG00000224982	TMEM233	transmembrane protein 233 [Source:HGNC Symbol;Acc:37219]	-0.225208	-1.16499	0.714572	-0.736462	-0.476935	0.634715	0.956733	-5.65546
ENSG00000108947	ENSG00000108947	EFNB3	ephrin-B3 [Source:HGNC Symbol;Acc:3228]	0.0861333	-0.27356	0.445827	5.72718	0.476585	0.634964	0.956733	-6.74452
ENSG00000181610	ENSG00000181610	MRPS23	mitochondrial ribosomal protein S23 [Source:HGNC Symbol;Acc:14509]	-0.0340027	-0.176022	0.108017	5.85753	-0.476504	0.635021	0.956733	-6.83065
ENSG00000140694	ENSG00000140694	PARN	poly(A)-specific ribonuclease [Source:HGNC Symbol;Acc:8609]	0.048353	-0.153605	0.250311	5.39222	0.476502	0.635023	0.956733	-6.76921
ENSG00000230869	ENSG00000230869	CTGLF10P	centaurin, gamma-like family, member 10 pseudogene [Source:HGNC Symbol;Acc:23659]	0.287499	-0.913388	1.48839	-3.30355	0.476471	0.635045	0.956733	-5.24719
ENSG00000172554	ENSG00000172554	SNTG2	syntrophin, gamma 2 [Source:HGNC Symbol;Acc:13741]	0.172965	-0.54976	0.895689	-0.191168	0.476306	0.635161	0.956733	-5.73681
ENSG00000160446	ENSG00000160446	ZDHHC12	zinc finger, DHHC-type containing 12 [Source:HGNC Symbol;Acc:19159]	0.0769786	-0.244712	0.398669	3.65222	0.476249	0.635202	0.956733	-6.50248
ENSG00000198464	ENSG00000198464	ZNF480	zinc finger protein 480 [Source:HGNC Symbol;Acc:23305]	-0.049575	-0.256783	0.157633	4.92375	-0.476167	0.63526	0.956733	-6.69096
ENSG00000145920	ENSG00000145920	CPLX2	complexin 2 [Source:HGNC Symbol;Acc:2310]	-0.0771753	-0.399757	0.245407	5.11157	-0.476146	0.635275	0.956733	-6.69497
ENSG00000113361	ENSG00000113361	CDH6	cadherin 6, type 2, K-cadherin (fetal kidney) [Source:HGNC Symbol;Acc:1765]	-0.159658	-0.827073	0.507758	5.4486	-0.476097	0.635309	0.956733	-6.72289
ENSG00000228944	ENSG00000228944	AC004485.3		-0.394872	-2.04598	1.25623	-4.32269	-0.475975	0.635396	0.956733	-5.03695
ENSG00000263511	ENSG00000263511	MIR5699	microRNA 5699 [Source:HGNC Symbol;Acc:43456]	-0.267347	-1.38523	0.850533	-2.40046	-0.475973	0.635398	0.956733	-5.36182
ENSG00000228463	ENSG00000228463	AP006222.2		-0.175447	-0.90915	0.558256	1.17386	-0.475914	0.63544	0.956733	-6.0752
ENSG00000233954	ENSG00000233954	RP11-169K16.7		-0.0783705	-0.406109	0.249368	1.38837	-0.475913	0.63544	0.956733	-6.05613
ENSG00000255496	ENSG00000255496	RP11-587D21.4		0.250159	-0.796098	1.29642	-2.40908	0.475861	0.635477	0.956733	-5.42229
ENSG00000272068	ENSG00000272068	RP11-284F21.9		-0.143518	-0.743793	0.456757	0.682693	-0.475837	0.635494	0.956733	-5.90834
ENSG00000229447	ENSG00000229447	RP11-490K7.4		0.160373	-0.510434	0.83118	-1.14702	0.475813	0.635511	0.956733	-5.57598
ENSG00000224632	ENSG00000224632	LL0XNC01-73E8.1		-0.313758	-1.6263	0.998783	-3.74076	-0.475755	0.635552	0.956733	-5.24177
ENSG00000168032	ENSG00000168032	ENTPD3	ectonucleoside triphosphate diphosphohydrolase 3 [Source:HGNC Symbol;Acc:3365]	-0.186798	-0.968342	0.594746	-0.375277	-0.475686	0.635601	0.956733	-5.59328
ENSG00000170619	ENSG00000170619	COMMD5	COMM domain containing 5 [Source:HGNC Symbol;Acc:17902]	0.0400493	-0.127544	0.207642	4.70092	0.475598	0.635663	0.956733	-6.66716
ENSG00000214027	ENSG00000214027	ARPC3P5	actin related protein 2/3 complex, subunit 3 pseudogene 5 [Source:HGNC Symbol;Acc:39435]	-0.358962	-1.86111	1.14319	-5.23635	-0.475595	0.635666	0.956733	-4.97843
ENSG00000112855	ENSG00000112855	HARS2	histidyl-tRNA synthetase 2, mitochondrial [Source:HGNC Symbol;Acc:4817]	0.0361551	-0.115151	0.187461	5.39552	0.475571	0.635683	0.956733	-6.76451
ENSG00000118762	ENSG00000118762	PKD2	polycystic kidney disease 2 (autosomal dominant) [Source:HGNC Symbol;Acc:9009]	0.0611862	-0.194873	0.317246	5.59028	0.47557	0.635683	0.956733	-6.78855
ENSG00000082397	ENSG00000082397	EPB41L3	erythrocyte membrane protein band 4.1-like 3 [Source:HGNC Symbol;Acc:3380]	0.0869635	-0.277023	0.450949	5.44689	0.475504	0.635731	0.956733	-6.74736
ENSG00000164794	ENSG00000164794	KCNV1	potassium channel, subfamily V, member 1 [Source:HGNC Symbol;Acc:18861]	0.290551	-0.92558	1.50668	-1.46605	0.475493	0.635738	0.956733	-5.40969
ENSG00000225163	ENSG00000225163	LINC00618	long intergenic non-protein coding RNA 618 [Source:HGNC Symbol;Acc:20110]	-0.213423	-1.10698	0.680132	-1.82968	-0.475359	0.635833	0.956733	-5.48224
ENSG00000259947	ENSG00000259947	XX-DJ76P10__A.2		0.156908	-0.500072	0.813887	-2.18184	0.475329	0.635855	0.956733	-5.51761
ENSG00000142453	ENSG00000142453	CARM1	coactivator-associated arginine methyltransferase 1 [Source:HGNC Symbol;Acc:23393]	0.0556143	-0.17727	0.288498	6.09425	0.475279	0.63589	0.956733	-6.84352
ENSG00000214336	ENSG00000214336	FOXI3	forkhead box I3 [Source:HGNC Symbol;Acc:35123]	-0.264476	-1.37223	0.843282	-3.00232	-0.475164	0.635972	0.956733	-5.32596
ENSG00000075945	ENSG00000075945	KIFAP3	kinesin-associated protein 3 [Source:HGNC Symbol;Acc:17060]	-0.0454273	-0.235719	0.144865	6.74422	-0.475115	0.636006	0.956733	-6.89847
ENSG00000233017	ENSG00000233017	RP5-908M14.5		0.252606	-0.805611	1.31082	-2.96443	0.475084	0.636028	0.956733	-5.38223
ENSG00000147439	ENSG00000147439	BIN3	bridging integrator 3 [Source:HGNC Symbol;Acc:1054]	0.0389097	-0.124125	0.201945	4.19478	0.474984	0.636099	0.956733	-6.58159
ENSG00000096093	ENSG00000096093	EFHC1	EF-hand domain (C-terminal) containing 1 [Source:HGNC Symbol;Acc:16406]	-0.0538558	-0.27954	0.171828	5.15318	-0.474934	0.636135	0.956733	-6.7136
ENSG00000166133	ENSG00000166133	RPUSD2	RNA pseudouridylate synthase domain containing 2 [Source:HGNC Symbol;Acc:24180]	0.050638	-0.161569	0.262845	4.12	0.474918	0.636146	0.956733	-6.57586
ENSG00000049283	ENSG00000049283	EPN3	epsin 3 [Source:HGNC Symbol;Acc:18235]	0.437645	-1.39647	2.27176	-3.79554	0.474894	0.636163	0.956733	-5.08239
ENSG00000143079	ENSG00000143079	CTTNBP2NL	CTTNBP2 N-terminal like [Source:HGNC Symbol;Acc:25330]	0.0459367	-0.146598	0.238471	6.97269	0.474846	0.636197	0.956733	-6.93595
ENSG00000257585	ENSG00000257585	LINC00609	long intergenic non-protein coding RNA 609 [Source:HGNC Symbol;Acc:43960]	0.257529	-0.821864	1.33692	-0.630957	0.474841	0.636201	0.956733	-5.68727
ENSG00000213376	ENSG00000213376	GAPDHP71	glyceraldehyde-3-phosphate dehydrogenase pseudogene 71 [Source:HGNC Symbol;Acc:4149]	-0.418958	-2.17498	1.33707	-4.62172	-0.474834	0.636206	0.956733	-5.06528
ENSG00000047249	ENSG00000047249	ATP6V1H	ATPase, H+ transporting, lysosomal 50/57kDa, V1 subunit H [Source:HGNC Symbol;Acc:18303]	0.0453396	-0.144726	0.235405	6.56754	0.474763	0.636256	0.956733	-6.90214
ENSG00000107130	ENSG00000107130	NCS1	neuronal calcium sensor 1 [Source:HGNC Symbol;Acc:3953]	0.0592806	-0.189236	0.307797	7.37754	0.474743	0.63627	0.956733	-6.96653
ENSG00000237349	ENSG00000237349	RP5-1065J22.2		-0.33243	-1.72625	1.06139	-3.01213	-0.474672	0.636321	0.956733	-5.18087
ENSG00000168135	ENSG00000168135	KCNJ4	potassium inwardly-rectifying channel, subfamily J, member 4 [Source:HGNC Symbol;Acc:6265]	0.0823161	-0.262891	0.427523	3.98408	0.474577	0.636388	0.956733	-6.6007
ENSG00000117305	ENSG00000117305	HMGCL	3-hydroxymethyl-3-methylglutaryl-CoA lyase [Source:HGNC Symbol;Acc:5005]	0.0552702	-0.176555	0.287096	4.61245	0.474495	0.636447	0.956733	-6.66863
ENSG00000246225	ENSG00000246225	RP11-17A1.3		0.382164	-1.22095	1.98528	-3.65023	0.474445	0.636482	0.956733	-5.16034
ENSG00000249487	ENSG00000249487	RP11-97O12.2		0.216152	-0.690729	1.12303	-2.17648	0.474364	0.63654	0.956733	-5.32567
ENSG00000231007	ENSG00000231007	CDC20P1	cell division cycle 20 pseudogene 1 [Source:HGNC Symbol;Acc:29487]	-0.229799	-1.19401	0.734408	-1.49498	-0.474329	0.636564	0.956733	-5.55938
ENSG00000163785	ENSG00000163785	RYK	receptor-like tyrosine kinase [Source:HGNC Symbol;Acc:10481]	0.0661781	-0.211511	0.343867	5.08281	0.474304	0.636582	0.956733	-6.71312
ENSG00000169181	ENSG00000169181	GSG1L	GSG1-like [Source:HGNC Symbol;Acc:28283]	0.102356	-0.327158	0.531871	3.21186	0.474285	0.636595	0.956733	-6.51285
ENSG00000259617	ENSG00000259617	RP11-540O11.6		-0.44467	-2.31068	1.42134	-4.87444	-0.47427	0.636606	0.956733	-5.04927
ENSG00000151690	ENSG00000151690	MFSD6	major facilitator superfamily domain containing 6 [Source:HGNC Symbol;Acc:24711]	-0.0482832	-0.250926	0.15436	5.2858	-0.474205	0.636652	0.956733	-6.72407
ENSG00000256458	ENSG00000256458	RP11-363J17.1		0.211533	-0.676296	1.09936	-2.64654	0.474188	0.636665	0.956733	-5.26723
ENSG00000187837	ENSG00000187837	HIST1H1C	histone cluster 1, H1c [Source:HGNC Symbol;Acc:4716]	0.105541	-0.337429	0.548511	7.18824	0.474185	0.636666	0.956733	-6.99703
ENSG00000197136	ENSG00000197136	PCNXL3	pecanex-like 3 (Drosophila) [Source:HGNC Symbol;Acc:18760]	0.0520587	-0.166479	0.270596	6.36806	0.474099	0.636728	0.956733	-6.86692
ENSG00000115756	ENSG00000115756	HPCAL1	hippocalcin-like 1 [Source:HGNC Symbol;Acc:5145]	0.0509975	-0.163093	0.265088	5.72707	0.474082	0.636739	0.956733	-6.76053
ENSG00000170540	ENSG00000170540	ARL6IP1	ADP-ribosylation factor-like 6 interacting protein 1 [Source:HGNC Symbol;Acc:697]	0.059197	-0.189358	0.307752	6.79299	0.474001	0.636797	0.956733	-6.90071
ENSG00000243943	ENSG00000243943	ZNF512	zinc finger protein 512 [Source:HGNC Symbol;Acc:29380]	0.0503238	-0.160975	0.261623	5.48497	0.473999	0.636798	0.956733	-6.77039
ENSG00000128654	ENSG00000128654	MTX2	metaxin 2 [Source:HGNC Symbol;Acc:7506]	0.0412357	-0.131909	0.21438	4.60028	0.473987	0.636807	0.956733	-6.61605
ENSG00000134323	ENSG00000134323	MYCN	v-myc avian myelocytomatosis viral oncogene neuroblastoma derived homolog [Source:HGNC Symbol;Acc:7559]	-0.0587708	-0.305549	0.188008	4.58824	-0.473975	0.636816	0.956733	-6.56725
ENSG00000169047	ENSG00000169047	IRS1	insulin receptor substrate 1 [Source:HGNC Symbol;Acc:6125]	0.105032	-0.336004	0.546068	7.8538	0.473968	0.636821	0.956733	-7.08789
ENSG00000136521	ENSG00000136521	NDUFB5	NADH dehydrogenase (ubiquinone) 1 beta subcomplex, 5, 16kDa [Source:HGNC Symbol;Acc:7700]	-0.0437267	-0.227344	0.13989	5.62464	-0.473954	0.63683	0.956733	-6.79292
ENSG00000158882	ENSG00000158882	TOMM40L	translocase of outer mitochondrial membrane 40 homolog (yeast)-like [Source:HGNC Symbol;Acc:25756]	-0.0568438	-0.295561	0.181873	4.04496	-0.473917	0.636857	0.956733	-6.53459
ENSG00000187952	ENSG00000187952	HS6ST1P1	heparan sulfate 6-O-sulfotransferase 1 pseudogene 1 [Source:HGNC Symbol;Acc:31835]	-0.142119	-0.738962	0.454725	0.589785	-0.473906	0.636865	0.956733	-5.78184
ENSG00000198855	ENSG00000198855	FICD	FIC domain containing [Source:HGNC Symbol;Acc:18416]	0.122539	-0.392163	0.637241	3.85175	0.473829	0.636919	0.956733	-6.52269
ENSG00000014641	ENSG00000014641	MDH1	malate dehydrogenase 1, NAD (soluble) [Source:HGNC Symbol;Acc:6970]	0.0477808	-0.152914	0.248476	7.05668	0.473825	0.636922	0.956733	-6.94871
ENSG00000226480	ENSG00000226480	OR7H1P	olfactory receptor, family 7, subfamily H, member 1 pseudogene [Source:HGNC Symbol;Acc:8468]	0.39565	-1.26651	2.05781	-4.77536	0.47374	0.636983	0.956733	-5.0625
ENSG00000150175	ENSG00000150175	FRMPD2P2	FERM and PDZ domain containing 2 pseudogene 2 [Source:HGNC Symbol;Acc:23453]	0.176986	-0.566567	0.920538	-1.09181	0.473727	0.636992	0.956733	-5.84864
ENSG00000049656	ENSG00000049656	CLPTM1L	CLPTM1-like [Source:HGNC Symbol;Acc:24308]	0.0838269	-0.268375	0.436029	6.56848	0.47369	0.637018	0.956733	-6.89783
ENSG00000158321	ENSG00000158321	AUTS2	autism susceptibility candidate 2 [Source:HGNC Symbol;Acc:14262]	-0.0760209	-0.39543	0.243389	8.22068	-0.473682	0.637024	0.956733	-7.06349
ENSG00000125848	ENSG00000125848	FLRT3	fibronectin leucine rich transmembrane protein 3 [Source:HGNC Symbol;Acc:3762]	-0.124154	-0.645845	0.397536	5.23676	-0.473643	0.637051	0.956733	-6.69855
ENSG00000121289	ENSG00000121289	CEP89	centrosomal protein 89kDa [Source:HGNC Symbol;Acc:25907]	0.02995	-0.0959084	0.155808	6.435	0.473606	0.637078	0.956733	-6.88838
ENSG00000006282	ENSG00000006282	SPATA20	spermatogenesis associated 20 [Source:HGNC Symbol;Acc:26125]	0.0814193	-0.260751	0.423589	4.83632	0.473573	0.637101	0.956733	-6.65299
ENSG00000198961	ENSG00000198961	PJA2	praja ring finger 2, E3 ubiquitin protein ligase [Source:HGNC Symbol;Acc:17481]	-0.0435187	-0.226412	0.139374	8.54768	-0.473566	0.637106	0.956733	-7.10607
ENSG00000261068	ENSG00000261068	RP11-7K24.3		-0.46509	-2.41981	1.48963	-4.22753	-0.473537	0.637126	0.956733	-5.00971
ENSG00000164494	ENSG00000164494	PDSS2	prenyl (decaprenyl) diphosphate synthase, subunit 2 [Source:HGNC Symbol;Acc:23041]	-0.0414668	-0.215765	0.132832	4.91348	-0.473488	0.637161	0.956733	-6.71602
ENSG00000105887	ENSG00000105887	MTPN	myotrophin [Source:HGNC Symbol;Acc:15667]	0.0334044	-0.107015	0.173823	7.52005	0.473457	0.637183	0.956733	-6.98465
ENSG00000226900	ENSG00000226900	RP11-432J24.5		0.194687	-0.62384	1.01321	-0.968927	0.473376	0.637241	0.956733	-5.60851
ENSG00000164292	ENSG00000164292	RHOBTB3	Rho-related BTB domain containing 3 [Source:HGNC Symbol;Acc:18757]	-0.0649971	-0.338276	0.208282	6.51126	-0.473358	0.637254	0.956733	-6.86601
ENSG00000212607	ENSG00000212607	SNORA45	small nucleolar RNA, H/ACA box 45 [Source:HGNC Symbol;Acc:32638]	0.125572	-0.402435	0.653578	-1.35064	0.473319	0.637282	0.956733	-5.51489
ENSG00000133985	ENSG00000133985	TTC9	tetratricopeptide repeat domain 9 [Source:HGNC Symbol;Acc:20267]	0.0695886	-0.22314	0.362317	5.25308	0.473124	0.63742	0.956853	-6.67648
ENSG00000134987	ENSG00000134987	WDR36	WD repeat domain 36 [Source:HGNC Symbol;Acc:30696]	-0.0422504	-0.219991	0.13549	5.68876	-0.473093	0.637442	0.956853	-6.81044
ENSG00000135925	ENSG00000135925	WNT10A	wingless-type MMTV integration site family, member 10A [Source:HGNC Symbol;Acc:13829]	0.233599	-0.749441	1.21664	-1.85379	0.472936	0.637554	0.956853	-5.50205
ENSG00000116771	ENSG00000116771	AGMAT	agmatine ureohydrolase (agmatinase) [Source:HGNC Symbol;Acc:18407]	-0.202417	-1.05437	0.64954	-0.335777	-0.472858	0.637609	0.956853	-5.76716
ENSG00000071539	ENSG00000071539	TRIP13	thyroid hormone receptor interactor 13 [Source:HGNC Symbol;Acc:12307]	0.103935	-0.333579	0.541449	4.46022	0.472793	0.637655	0.956853	-6.66585
ENSG00000182400	ENSG00000182400	TRAPPC6B	trafficking protein particle complex 6B [Source:HGNC Symbol;Acc:23066]	-0.0436502	-0.227411	0.140111	5.32504	-0.472753	0.637683	0.956853	-6.76472
ENSG00000165194	ENSG00000165194	PCDH19	protocadherin 19 [Source:HGNC Symbol;Acc:14270]	-0.0977244	-0.509193	0.313745	5.30498	-0.47268	0.637735	0.956853	-6.75652
ENSG00000184611	ENSG00000184611	KCNH7	potassium voltage-gated channel, subfamily H (eag-related), member 7 [Source:HGNC Symbol;Acc:18863]	-0.083291	-0.434014	0.267432	4.35568	-0.472646	0.63776	0.956853	-6.57804
ENSG00000261578	ENSG00000261578	RP11-21L23.2		-0.145184	-0.756668	0.466299	1.56569	-0.472538	0.637836	0.956853	-6.00118
ENSG00000196284	ENSG00000196284	SUPT3H	suppressor of Ty 3 homolog (S. cerevisiae) [Source:HGNC Symbol;Acc:11466]	-0.0674106	-0.351342	0.216521	2.6498	-0.472516	0.637852	0.956853	-6.30734
ENSG00000036054	ENSG00000036054	TBC1D23	TBC1 domain family, member 23 [Source:HGNC Symbol;Acc:25622]	0.0570976	-0.183409	0.297604	6.21974	0.472491	0.63787	0.956853	-6.88734
ENSG00000144043	ENSG00000144043	TEX261	testis expressed 261 [Source:HGNC Symbol;Acc:30712]	0.0606856	-0.19494	0.316311	5.29542	0.472479	0.637878	0.956853	-6.72519
ENSG00000254622	ENSG00000254622	NAV2-AS4	NAV2 antisense RNA 4 [Source:HGNC Symbol;Acc:40741]	-0.344864	-1.79759	1.10787	-3.80973	-0.47246	0.637891	0.956853	-5.19566
ENSG00000173264	ENSG00000173264	GPR137	G protein-coupled receptor 137 [Source:HGNC Symbol;Acc:24300]	0.0707988	-0.227501	0.369098	5.48215	0.472362	0.637961	0.956853	-6.75043
ENSG00000199697	ENSG00000199697	RNU6-446P	RNA, U6 small nuclear 446, pseudogene [Source:HGNC Symbol;Acc:47409]	0.304601	-0.978829	1.58803	-3.49478	0.472347	0.637972	0.956853	-5.19909
ENSG00000196781	ENSG00000196781	TLE1	transducin-like enhancer of split 1 (E(sp1) homolog, Drosophila) [Source:HGNC Symbol;Acc:11837]	0.0903799	-0.290499	0.471259	7.06856	0.472266	0.63803	0.956853	-6.97914
ENSG00000101236	ENSG00000101236	RNF24	ring finger protein 24 [Source:HGNC Symbol;Acc:13779]	-0.0438287	-0.228546	0.140889	6.70769	-0.472229	0.638056	0.956853	-6.89545
ENSG00000199459	ENSG00000199459	Y_RNA	Y RNA [Source:RFAM;Acc:RF00019]	-0.258632	-1.34881	0.83155	-2.64592	-0.472155	0.638108	0.956853	-5.37485
ENSG00000206932	ENSG00000206932	RNU6-4P	RNA, U6 small nuclear 4, pseudogene [Source:HGNC Symbol;Acc:34253]	-0.335046	-1.74747	1.07737	-3.45948	-0.47211	0.638141	0.956853	-5.16982
ENSG00000167257	ENSG00000167257	RNF214	ring finger protein 214 [Source:HGNC Symbol;Acc:25335]	0.0300694	-0.0967121	0.156851	5.79624	0.472031	0.638196	0.956853	-6.81358
ENSG00000151503	ENSG00000151503	NCAPD3	non-SMC condensin II complex, subunit D3 [Source:HGNC Symbol;Acc:28952]	-0.0366295	-0.191087	0.117828	5.65032	-0.471981	0.638232	0.956853	-6.81063
ENSG00000196917	ENSG00000196917	HCAR1	hydroxycarboxylic acid receptor 1 [Source:HGNC Symbol;Acc:4532]	0.429601	-1.38192	2.24113	-3.69087	0.471979	0.638233	0.956853	-5.12376
ENSG00000205544	ENSG00000205544	TMEM256	transmembrane protein 256 [Source:HGNC Symbol;Acc:28618]	0.111137	-0.357624	0.579898	0.995764	0.471856	0.638321	0.956853	-5.87075
ENSG00000183049	ENSG00000183049	CAMK1D	calcium/calmodulin-dependent protein kinase ID [Source:HGNC Symbol;Acc:19341]	-0.0597678	-0.311889	0.192353	5.41916	-0.471803	0.638359	0.956853	-6.74903
ENSG00000182263	ENSG00000182263	FIGN	fidgetin [Source:HGNC Symbol;Acc:13285]	-0.089545	-0.467556	0.288466	4.53204	-0.471453	0.638607	0.956853	-6.63306
ENSG00000108669	ENSG00000108669	CYTH1	cytohesin 1 [Source:HGNC Symbol;Acc:9501]	0.0425427	-0.137065	0.22215	5.62272	0.471414	0.638635	0.956853	-6.77991
ENSG00000231824	ENSG00000231824	C18orf42	chromosome 18 open reading frame 42 [Source:HGNC Symbol;Acc:28285]	-0.419192	-2.1892	1.35082	-4.87717	-0.471346	0.638683	0.956853	-4.97171
ENSG00000168393	ENSG00000168393	DTYMK	deoxythymidylate kinase (thymidylate kinase) [Source:HGNC Symbol;Acc:3061]	0.0483373	-0.15579	0.252465	4.37716	0.471284	0.638728	0.956853	-6.63006
ENSG00000228305	ENSG00000228305	AC016734.2		0.500056	-1.61178	2.61189	-4.04669	0.471259	0.638745	0.956853	-5.05813
ENSG00000139970	ENSG00000139970	RTN1	reticulon 1 [Source:HGNC Symbol;Acc:10467]	-0.0643364	-0.336071	0.207399	7.14304	-0.471209	0.638781	0.956853	-6.91024
ENSG00000135625	ENSG00000135625	EGR4	early growth response 4 [Source:HGNC Symbol;Acc:3241]	-0.232944	-1.21699	0.751102	0.101193	-0.471127	0.638839	0.956853	-6.11753
ENSG00000185028	ENSG00000185028	LRRC14B	leucine rich repeat containing 14B [Source:HGNC Symbol;Acc:37268]	0.23394	-0.754549	1.22243	-1.80409	0.471015	0.638919	0.956853	-5.54332
ENSG00000075151	ENSG00000075151	EIF4G3	eukaryotic translation initiation factor 4 gamma, 3 [Source:HGNC Symbol;Acc:3298]	0.0294499	-0.0949899	0.15389	8.44643	0.471005	0.638926	0.956853	-7.1015
ENSG00000233250	ENSG00000233250	RP3-339A18.6		-0.275856	-1.4415	0.889783	-2.97105	-0.470999	0.63893	0.956853	-5.2687
ENSG00000123358	ENSG00000123358	NR4A1	nuclear receptor subfamily 4, group A, member 1 [Source:HGNC Symbol;Acc:7980]	0.15732	-0.507486	0.822127	5.56579	0.470968	0.638952	0.956853	-6.8127
ENSG00000167747	ENSG00000167747	C19orf48	chromosome 19 open reading frame 48 [Source:HGNC Symbol;Acc:29667]	0.0845704	-0.27281	0.441951	3.77044	0.470966	0.638954	0.956853	-6.55667
ENSG00000249934	ENSG00000249934	RP11-466G12.3		-0.388612	-2.03083	1.25361	-3.61572	-0.470963	0.638956	0.956853	-5.1316
ENSG00000179889	ENSG00000179889	PDXDC1	pyridoxal-dependent decarboxylase domain containing 1 [Source:HGNC Symbol;Acc:28995]	0.0493228	-0.159136	0.257782	7.01698	0.470901	0.639	0.956853	-6.95557
ENSG00000262117	ENSG00000262117	BCAR4	breast cancer anti-estrogen resistance 4 (non-protein coding) [Source:HGNC Symbol;Acc:22170]	-0.199484	-1.04269	0.643726	-1.41843	-0.470842	0.639042	0.956853	-5.62797
ENSG00000120278	ENSG00000120278	PLEKHG1	pleckstrin homology domain containing, family G (with RhoGef domain) member 1 [Source:HGNC Symbol;Acc:20884]	0.107316	-0.346353	0.560984	5.40671	0.470789	0.639079	0.956853	-6.74699
ENSG00000239268	ENSG00000239268	RP11-384F7.2		-0.074254	-0.38816	0.239652	2.80424	-0.470784	0.639083	0.956853	-6.33725
ENSG00000111880	ENSG00000111880	RNGTT	RNA guanylyltransferase and 5'-phosphatase [Source:HGNC Symbol;Acc:10073]	-0.035483	-0.185588	0.114622	6.27225	-0.470464	0.639311	0.956853	-6.87665
ENSG00000113368	ENSG00000113368	LMNB1	lamin B1 [Source:HGNC Symbol;Acc:6637]	-0.0439769	-0.230048	0.142095	5.32165	-0.470378	0.639372	0.956853	-6.73856
ENSG00000224622	ENSG00000224622	OR9R1P	olfactory receptor, family 9, subfamily R, member 1 pseudogene [Source:HGNC Symbol;Acc:15340]	0.49191	-1.58961	2.57343	-5.09818	0.470335	0.639402	0.956853	-4.97078
ENSG00000140675	ENSG00000140675	SLC5A2	solute carrier family 5 (sodium/glucose cotransporter), member 2 [Source:HGNC Symbol;Acc:11037]	-0.207092	-1.08341	0.669226	-1.50094	-0.470331	0.639405	0.956853	-5.37203
ENSG00000251292	ENSG00000251292	RP11-380P13.2		-0.379064	-1.9833	1.22517	-4.05553	-0.470268	0.63945	0.956853	-5.1766
ENSG00000081721	ENSG00000081721	DUSP12	dual specificity phosphatase 12 [Source:HGNC Symbol;Acc:3067]	0.0409688	-0.132443	0.21438	5.72277	0.470194	0.639502	0.956853	-6.81601
ENSG00000136870	ENSG00000136870	ZNF189	zinc finger protein 189 [Source:HGNC Symbol;Acc:12980]	-0.0515972	-0.270003	0.166809	5.87145	-0.470179	0.639513	0.956853	-6.81904
ENSG00000169851	ENSG00000169851	PCDH7	protocadherin 7 [Source:HGNC Symbol;Acc:8659]	0.0972285	-0.314396	0.508853	5.83041	0.470104	0.639566	0.956853	-6.8038
ENSG00000207525	ENSG00000207525	Y_RNA	Y RNA [Source:RFAM;Acc:RF00019]	0.27185	-0.879122	1.42282	-2.77761	0.470075	0.639587	0.956853	-5.22169
ENSG00000188283	ENSG00000188283	ZNF383	zinc finger protein 383 [Source:HGNC Symbol;Acc:18609]	-0.0462156	-0.241948	0.149517	4.67967	-0.469924	0.639694	0.956853	-6.67494
ENSG00000248466	ENSG00000248466	RP11-640B6.1		-0.413983	-2.16734	1.33938	-4.21736	-0.469908	0.639706	0.956853	-5.09873
ENSG00000270773	ENSG00000270773	RP13-685P2.7		0.156028	-0.504811	0.816867	-0.734356	0.469904	0.639708	0.956853	-5.71456
ENSG00000115380	ENSG00000115380	EFEMP1	EGF containing fibulin-like extracellular matrix protein 1 [Source:HGNC Symbol;Acc:3218]	-0.303164	-1.58727	0.980939	-2.322	-0.469872	0.639731	0.956853	-5.40744
ENSG00000266240	ENSG00000266240	MIR5091	microRNA 5091 [Source:HGNC Symbol;Acc:43478]	0.26527	-0.858377	1.38892	-3.22272	0.469851	0.639746	0.956853	-5.19088
ENSG00000207368	ENSG00000207368	Y_RNA	Y RNA [Source:RFAM;Acc:RF00019]	0.330058	-1.06826	1.72837	-4.55014	0.469773	0.639802	0.956853	-5.05889
ENSG00000106348	ENSG00000106348	IMPDH1	IMP (inosine 5'-monophosphate) dehydrogenase 1 [Source:HGNC Symbol;Acc:6052]	0.0542864	-0.175726	0.284299	5.35528	0.469723	0.639838	0.956853	-6.76767
ENSG00000141084	ENSG00000141084	RANBP10	RAN binding protein 10 [Source:HGNC Symbol;Acc:29285]	0.0410407	-0.132872	0.214953	5.82433	0.469662	0.639881	0.956853	-6.82607
ENSG00000188906	ENSG00000188906	LRRK2	leucine-rich repeat kinase 2 [Source:HGNC Symbol;Acc:18618]	0.107511	-0.34809	0.563113	2.28649	0.469646	0.639893	0.956853	-6.17781
ENSG00000233223	ENSG00000233223	AC113189.5		-0.107909	-0.565353	0.349535	1.28155	-0.469484	0.640007	0.956853	-5.92714
ENSG00000113845	ENSG00000113845	TIMMDC1	translocase of inner mitochondrial membrane domain containing 1 [Source:HGNC Symbol;Acc:1321]	0.0410916	-0.133144	0.215327	5.61483	0.469373	0.640087	0.956853	-6.78881
ENSG00000122574	ENSG00000122574	WIPF3	WAS/WASL interacting protein family, member 3 [Source:HGNC Symbol;Acc:22004]	-0.119767	-0.627619	0.388085	2.61171	-0.469356	0.640099	0.956853	-6.17268
ENSG00000130159	ENSG00000130159	ECSIT	ECSIT signalling integrator [Source:HGNC Symbol;Acc:29548]	0.0476244	-0.154319	0.249567	5.30885	0.469356	0.640099	0.956853	-6.74306
ENSG00000183034	ENSG00000183034	OTOP2	otopetrin 2 [Source:HGNC Symbol;Acc:19657]	-0.484785	-2.54055	1.57098	-4.90054	-0.469329	0.640118	0.956853	-5.00779
ENSG00000148600	ENSG00000148600	CDHR1	cadherin-related family member 1 [Source:HGNC Symbol;Acc:14550]	0.0874149	-0.283315	0.458145	3.80219	0.469277	0.640155	0.956853	-6.44633
ENSG00000106069	ENSG00000106069	CHN2	chimerin 2 [Source:HGNC Symbol;Acc:1944]	-0.0862863	-0.452341	0.279768	4.64547	-0.469135	0.640256	0.956853	-6.55632
ENSG00000113810	ENSG00000113810	SMC4	structural maintenance of chromosomes 4 [Source:HGNC Symbol;Acc:14013]	-0.0632166	-0.331425	0.204991	5.94882	-0.469095	0.640284	0.956853	-6.86243
ENSG00000152942	ENSG00000152942	RAD17	RAD17 homolog (S. pombe) [Source:HGNC Symbol;Acc:9807]	-0.0298606	-0.156563	0.0968419	5.36653	-0.469046	0.640319	0.956853	-6.75039
ENSG00000223647	ENSG00000223647	AL133249.1		-0.341347	-1.78982	1.10712	-4.34243	-0.469017	0.64034	0.956853	-5.16187
ENSG00000226180	ENSG00000226180	AC010536.1	Uncharacterized protein; cDNA FLJ45526 fis, clone BRTHA2027227 [Source:UniProtKB/TrEMBL;Acc:Q6ZSH4]	0.0722867	-0.234543	0.379117	2.09158	0.468881	0.640437	0.956853	-6.21417
ENSG00000164338	ENSG00000164338	UTP15	UTP15, U3 small nucleolar ribonucleoprotein, homolog (S. cerevisiae) [Source:HGNC Symbol;Acc:25758]	-0.0337438	-0.176987	0.109499	5.4684	-0.468837	0.640468	0.956853	-6.81107
ENSG00000232846	ENSG00000232846	SLC25A6P3	solute carrier family 25 (mitochondrial carrier; adenine nucleotide translocator), member 6 pseudogene 3 [Source:HGNC Symbol;Acc:43852]	-0.239434	-1.25594	0.777069	-2.1651	-0.46879	0.640501	0.956853	-5.44059
ENSG00000090615	ENSG00000090615	GOLGA3	golgin A3 [Source:HGNC Symbol;Acc:4426]	0.0378987	-0.122998	0.198796	6.8886	0.46879	0.640502	0.956853	-6.94145
ENSG00000204314	ENSG00000204314	PRRT1	proline-rich transmembrane protein 1 [Source:HGNC Symbol;Acc:13943]	0.062111	-0.201599	0.325821	3.70998	0.468753	0.640528	0.956853	-6.46802
ENSG00000255568	ENSG00000255568	BRWD1-IT2	BRWD1 intronic transcript 2 (non-protein coding) [Source:HGNC Symbol;Acc:16423]	-0.122474	-0.642602	0.397654	0.410885	-0.468635	0.640612	0.956853	-5.80061
ENSG00000172000	ENSG00000172000	ZNF556	zinc finger protein 556 [Source:HGNC Symbol;Acc:25669]	0.122226	-0.3969	0.641352	0.847085	0.46859	0.640644	0.956853	-6.0666
ENSG00000185596	ENSG00000185596	WASH3P	WAS protein family homolog 3 pseudogene [Source:HGNC Symbol;Acc:24362]	0.0634942	-0.206204	0.333192	4.21421	0.468552	0.640671	0.956853	-6.58705
ENSG00000076321	ENSG00000076321	KLHL20	kelch-like family member 20 [Source:HGNC Symbol;Acc:25056]	0.0568815	-0.184759	0.298522	5.09894	0.468493	0.640712	0.956853	-6.71664
ENSG00000117477	ENSG00000117477	CCDC181	coiled-coil domain containing 181 [Source:HGNC Symbol;Acc:28051]	0.098957	-0.32144	0.519354	4.08038	0.468478	0.640724	0.956853	-6.57919
ENSG00000175899	ENSG00000175899	A2M	alpha-2-macroglobulin [Source:HGNC Symbol;Acc:7]	0.275325	-0.894386	1.44504	5.7466	0.468456	0.640739	0.956853	-6.75337
ENSG00000142528	ENSG00000142528	ZNF473	zinc finger protein 473 [Source:HGNC Symbol;Acc:23239]	0.0419192	-0.136186	0.220024	5.39563	0.468423	0.640763	0.956853	-6.77283
ENSG00000126251	ENSG00000126251	GPR42	G protein-coupled receptor 42 (gene/pseudogene) [Source:HGNC Symbol;Acc:4500]	-0.381688	-2.00351	1.24013	-4.00042	-0.46839	0.640786	0.956853	-5.19156
ENSG00000121903	ENSG00000121903	ZSCAN20	zinc finger and SCAN domain containing 20 [Source:HGNC Symbol;Acc:13093]	-0.0505454	-0.265324	0.164233	4.50365	-0.468374	0.640798	0.956853	-6.63168
ENSG00000117479	ENSG00000117479	SLC19A2	solute carrier family 19 (thiamine transporter), member 2 [Source:HGNC Symbol;Acc:10938]	0.0529151	-0.171965	0.277795	4.24806	0.468308	0.640845	0.956853	-6.59614
ENSG00000088812	ENSG00000088812	ATRN	attractin [Source:HGNC Symbol;Acc:885]	0.0515307	-0.167469	0.27053	7.27116	0.468301	0.64085	0.956853	-6.95779
ENSG00000230148	ENSG00000230148	HOXB-AS1	HOXB cluster antisense RNA 1 [Source:HGNC Symbol;Acc:43744]	0.075767	-0.246315	0.397849	1.86221	0.468183	0.640934	0.956853	-6.17183
ENSG00000099960	ENSG00000099960	SLC7A4	solute carrier family 7 (orphan transporter), member 4 [Source:HGNC Symbol;Acc:11062]	0.363968	-1.18332	1.91125	-3.94558	0.46816	0.64095	0.956853	-5.13915
ENSG00000258576	ENSG00000258576	CTD-2644I21.1		-0.344113	-1.80708	1.11886	-4.16726	-0.468131	0.64097	0.956853	-5.09269
ENSG00000263945	ENSG00000263945	MIR548Y	microRNA 548y [Source:HGNC Symbol;Acc:38980]	-0.293892	-1.54358	0.955795	-4.76272	-0.468045	0.641032	0.956853	-5.11325
ENSG00000205177	ENSG00000205177	C11orf91	chromosome 11 open reading frame 91 [Source:HGNC Symbol;Acc:34444]	-0.151716	-0.796895	0.493463	-0.872615	-0.468008	0.641058	0.956853	-5.68865
ENSG00000165244	ENSG00000165244	ZNF367	zinc finger protein 367 [Source:HGNC Symbol;Acc:18320]	0.11521	-0.374734	0.605153	1.61748	0.467999	0.641065	0.956853	-6.16704
ENSG00000058453	ENSG00000058453	CROCC	ciliary rootlet coiled-coil, rootletin [Source:HGNC Symbol;Acc:21299]	-0.0620079	-0.325731	0.201715	4.47791	-0.467951	0.641098	0.956853	-6.58669
ENSG00000155330	ENSG00000155330	C16orf87	chromosome 16 open reading frame 87 [Source:HGNC Symbol;Acc:33754]	-0.0532013	-0.27949	0.173087	5.11166	-0.467909	0.641128	0.956853	-6.71632
ENSG00000184056	ENSG00000184056	VPS33B	vacuolar protein sorting 33 homolog B (yeast) [Source:HGNC Symbol;Acc:12712]	-0.0376852	-0.19799	0.122619	5.00892	-0.467872	0.641155	0.956853	-6.72325
ENSG00000204188	ENSG00000204188	GGNBP1	gametogenetin binding protein 1 (pseudogene) [Source:HGNC Symbol;Acc:19427]	0.271514	-0.883517	1.42655	-2.39608	0.467844	0.641175	0.956853	-5.25558
ENSG00000261465	ENSG00000261465	RP11-626G11.5		0.265723	-0.865111	1.39656	-1.94455	0.467662	0.641304	0.956853	-5.36922
ENSG00000196943	ENSG00000196943	NOP9	NOP9 nucleolar protein [Source:HGNC Symbol;Acc:19826]	0.0433508	-0.141153	0.227854	5.49841	0.467621	0.641334	0.956853	-6.77738
ENSG00000233558	ENSG00000233558	RP3-486I3.4		0.148033	-0.482083	0.778148	-0.0236877	0.467562	0.641376	0.956853	-5.97462
ENSG00000257365	ENSG00000257365	FNTB	farnesyltransferase, CAAX box, beta [Source:HGNC Symbol;Acc:3785]	-0.0896519	-0.471266	0.291962	2.8292	-0.46756	0.641377	0.956853	-6.30813
ENSG00000254067	ENSG00000254067	RP11-122L4.1		0.335011	-1.09158	1.7616	-3.9625	0.467369	0.641513	0.956853	-5.20331
ENSG00000120756	ENSG00000120756	PLS1	plastin 1 [Source:HGNC Symbol;Acc:9090]	0.0636811	-0.207555	0.334918	3.13489	0.467266	0.641587	0.956853	-6.37857
ENSG00000168619	ENSG00000168619	ADAM18	ADAM metallopeptidase domain 18 [Source:HGNC Symbol;Acc:196]	-0.475639	-2.50175	1.55047	-4.0267	-0.467215	0.641623	0.956853	-5.09157
ENSG00000152601	ENSG00000152601	MBNL1	muscleblind-like splicing regulator 1 [Source:HGNC Symbol;Acc:6923]	0.064907	-0.211589	0.341403	5.92857	0.467202	0.641632	0.956853	-6.85324
ENSG00000252636	ENSG00000252636	RNU6-826P	RNA, U6 small nuclear 826, pseudogene [Source:HGNC Symbol;Acc:47789]	0.286996	-0.935597	1.50959	-4.07239	0.467192	0.641639	0.956853	-5.08071
ENSG00000110811	ENSG00000110811	LEPREL2	leprecan-like 2 [Source:HGNC Symbol;Acc:19318]	0.114264	-0.372531	0.601059	4.258	0.467159	0.641663	0.956853	-6.58839
ENSG00000248489	ENSG00000248489	CTD-2007H13.3		-0.111808	-0.588144	0.364529	0.514902	-0.467153	0.641667	0.956853	-5.9196
ENSG00000137500	ENSG00000137500	CCDC90B	coiled-coil domain containing 90B [Source:HGNC Symbol;Acc:28108]	0.0451282	-0.147153	0.237409	5.94225	0.467104	0.641702	0.956853	-6.80743
ENSG00000131171	ENSG00000131171	SH3BGRL	SH3 domain binding glutamic acid-rich protein like [Source:HGNC Symbol;Acc:10823]	-0.0640777	-0.337133	0.208977	4.076	-0.467045	0.641744	0.956853	-6.47935
ENSG00000160551	ENSG00000160551	TAOK1	TAO kinase 1 [Source:HGNC Symbol;Acc:29259]	-0.027005	-0.142083	0.0880728	9.02003	-0.467041	0.641747	0.956853	-7.16275
ENSG00000155827	ENSG00000155827	RNF20	ring finger protein 20, E3 ubiquitin protein ligase [Source:HGNC Symbol;Acc:10062]	0.0454016	-0.148082	0.238886	6.79224	0.467012	0.641767	0.956853	-6.93072
ENSG00000168556	ENSG00000168556	ING2	inhibitor of growth family, member 2 [Source:HGNC Symbol;Acc:6063]	-0.0737454	-0.388066	0.240575	3.37512	-0.466943	0.641816	0.956853	-6.44758
ENSG00000105929	ENSG00000105929	ATP6V0A4	ATPase, H+ transporting, lysosomal V0 subunit a4 [Source:HGNC Symbol;Acc:866]	-0.152449	-0.802294	0.497395	-0.303928	-0.466893	0.641852	0.956853	-5.8059
ENSG00000253858	ENSG00000253858	CTB-147C13.1		-0.373009	-1.96306	1.21705	-4.3741	-0.466884	0.641859	0.956853	-5.11629
ENSG00000231327	ENSG00000231327	AC016700.5		-0.17398	-0.915671	0.56771	-0.845141	-0.466852	0.641881	0.956853	-5.50501
ENSG00000080503	ENSG00000080503	SMARCA2	SWI/SNF related, matrix associated, actin dependent regulator of chromatin, subfamily a, member 2 [Source:HGNC Symbol;Acc:11098]	-0.0645801	-0.33993	0.21077	6.23089	-0.466783	0.64193	0.956853	-6.85279
ENSG00000228312	ENSG00000228312	GAPDHP45	glyceraldehyde 3 phosphate dehydrogenase pseudogene 45 [Source:HGNC Symbol;Acc:37802]	0.32388	-1.05708	1.70484	-4.25557	0.466772	0.641939	0.956853	-5.14556
ENSG00000261916	ENSG00000261916	RP11-235E17.4		-0.195259	-1.02791	0.637396	-1.44518	-0.46671	0.641982	0.956853	-5.50128
ENSG00000166743	ENSG00000166743	ACSM1	acyl-CoA synthetase medium-chain family member 1 [Source:HGNC Symbol;Acc:18049]	-0.18202	-0.958305	0.594265	-1.3417	-0.46666	0.642018	0.956853	-5.6505
ENSG00000154864	ENSG00000154864	PIEZO2	piezo-type mechanosensitive ion channel component 2 [Source:HGNC Symbol;Acc:26270]	0.175342	-0.572477	0.92316	4.92463	0.466649	0.642026	0.956853	-6.73619
ENSG00000254469	ENSG00000254469	RP11-849H4.2	Putative short transient receptor potential channel 2-like protein [Source:UniProtKB/Swiss-Prot;Acc:Q6ZNB5]	-0.117192	-0.617052	0.382668	0.780766	-0.466607	0.642056	0.956853	-5.91914
ENSG00000227227	ENSG00000227227	AC017101.10		-0.209627	-1.10379	0.684537	-1.91435	-0.466587	0.64207	0.956853	-5.4596
ENSG00000223476	ENSG00000223476	VN1R42P	vomeronasal 1 receptor 42 pseudogene [Source:HGNC Symbol;Acc:37362]	-0.2747	-1.44645	0.897055	-2.8071	-0.466577	0.642077	0.956853	-5.20002
ENSG00000172971	ENSG00000172971	UNC93B3	unc-93 homolog B3 pseudogene (C. elegans) [Source:HGNC Symbol;Acc:13483]	0.258396	-0.843833	1.36062	-2.45032	0.466568	0.642084	0.956853	-5.32202
ENSG00000248334	ENSG00000248334	WHAMMP2	WAS protein homolog associated with actin, golgi membranes and microtubules pseudogene 2 [Source:HGNC Symbol;Acc:32360]	-0.127054	-0.669156	0.415049	1.9217	-0.466453	0.642165	0.956853	-6.09929
ENSG00000123545	ENSG00000123545	NDUFAF4	NADH dehydrogenase (ubiquinone) complex I, assembly factor 4 [Source:HGNC Symbol;Acc:21034]	-0.0454493	-0.239403	0.148504	4.90272	-0.466371	0.642224	0.956853	-6.7124
ENSG00000141569	ENSG00000141569	TRIM65	tripartite motif containing 65 [Source:HGNC Symbol;Acc:27316]	0.0453598	-0.148215	0.238935	4.06567	0.466364	0.642229	0.956853	-6.57617
ENSG00000185070	ENSG00000185070	FLRT2	fibronectin leucine rich transmembrane protein 2 [Source:HGNC Symbol;Acc:3761]	0.128732	-0.420744	0.678207	5.01815	0.466271	0.642295	0.956853	-6.76363
ENSG00000071575	ENSG00000071575	TRIB2	tribbles homolog 2 (Drosophila) [Source:HGNC Symbol;Acc:30809]	0.0758882	-0.248051	0.399827	7.01255	0.466243	0.642315	0.956853	-6.91445
ENSG00000232671	ENSG00000232671	RP11-126K1.2	Uncharacterized protein [Source:UniProtKB/TrEMBL;Acc:A2A3Q1]	0.11563	-0.377955	0.609215	-0.257403	0.466241	0.642317	0.956853	-5.74496
ENSG00000198538	ENSG00000198538	ZNF28	zinc finger protein 28 [Source:HGNC Symbol;Acc:13073]	0.0761973	-0.249072	0.401467	4.58827	0.466228	0.642326	0.956853	-6.62556
ENSG00000225078	ENSG00000225078	RP11-123N4.4		0.305937	-1.00012	1.612	-3.80665	0.466198	0.642347	0.956853	-5.20908
ENSG00000262152	ENSG00000262152	LINC00514	long intergenic non-protein coding RNA 514 [Source:HGNC Symbol;Acc:27549]	-0.193135	-1.01766	0.631386	-2.39284	-0.466187	0.642355	0.956853	-5.53116
ENSG00000212663	ENSG00000212663	RP1-122K4.3		0.142679	-0.466479	0.751838	-1.26814	0.466157	0.642376	0.956853	-5.64424
ENSG00000177732	ENSG00000177732	SOX12	SRY (sex determining region Y)-box 12 [Source:HGNC Symbol;Acc:11198]	0.0519264	-0.169774	0.273627	6.51638	0.466147	0.642383	0.956853	-6.86145
ENSG00000081791	ENSG00000081791	KIAA0141	KIAA0141 [Source:HGNC Symbol;Acc:28969]	0.0507853	-0.166062	0.267633	5.03024	0.466107	0.642412	0.956853	-6.68758
ENSG00000101161	ENSG00000101161	PRPF6	pre-mRNA processing factor 6 [Source:HGNC Symbol;Acc:15860]	0.0368314	-0.120449	0.194112	7.47117	0.466065	0.642442	0.956853	-7.01205
ENSG00000116906	ENSG00000116906	GNPAT	glyceronephosphate O-acyltransferase [Source:HGNC Symbol;Acc:4416]	0.0416879	-0.13634	0.219716	5.95727	0.46604	0.64246	0.956853	-6.82659
ENSG00000164885	ENSG00000164885	CDK5	cyclin-dependent kinase 5 [Source:HGNC Symbol;Acc:1774]	0.0755705	-0.247196	0.398337	3.68517	0.465979	0.642504	0.956853	-6.40692
ENSG00000177485	ENSG00000177485	ZBTB33	zinc finger and BTB domain containing 33 [Source:HGNC Symbol;Acc:16682]	-0.0377605	-0.19904	0.123519	6.48633	-0.465973	0.642508	0.956853	-6.88909
ENSG00000222041	ENSG00000222041	LINC00152	long intergenic non-protein coding RNA 152 [Source:HGNC Symbol;Acc:28717]	0.109124	-0.357014	0.575262	2.95608	0.465917	0.642548	0.956853	-6.47511
ENSG00000136451	ENSG00000136451	VEZF1	vascular endothelial zinc finger 1 [Source:HGNC Symbol;Acc:12949]	-0.0269689	-0.142173	0.0882358	7.17539	-0.465902	0.642558	0.956853	-6.96571
ENSG00000227857	ENSG00000227857	RP4-533D7.5		0.454126	-1.48641	2.39467	-4.8239	0.465753	0.642664	0.956956	-4.93655
ENSG00000057252	ENSG00000057252	SOAT1	sterol O-acyltransferase 1 [Source:HGNC Symbol;Acc:11177]	0.100886	-0.330261	0.532033	5.46625	0.4657	0.642702	0.956957	-6.76775
ENSG00000241983	ENSG00000241983	RN7SL566P	RNA, 7SL, cytoplasmic 566, pseudogene [Source:HGNC Symbol;Acc:46582]	-0.228069	-1.20306	0.746927	-1.95954	-0.465548	0.64281	0.957027	-5.39706
ENSG00000271819	ENSG00000271819	U6	U6 spliceosomal RNA [Source:RFAM;Acc:RF00026]	0.18071	-0.591854	0.953274	-2.21842	0.465531	0.642823	0.957027	-5.34841
ENSG00000234123	ENSG00000234123	RHBDF1P1	rhomboid 5 homolog 1 (Drosophila) pseudogene 1 [Source:HGNC Symbol;Acc:44499]	0.384348	-1.25901	2.02771	-3.06926	0.465473	0.642864	0.957034	-5.24134
ENSG00000242853	ENSG00000242853	RN7SL749P	RNA, 7SL, cytoplasmic 749, pseudogene [Source:HGNC Symbol;Acc:46765]	-0.170418	-0.899169	0.558332	-1.04195	-0.465414	0.642906	0.957042	-5.61867
ENSG00000172732	ENSG00000172732	MUS81	MUS81 structure-specific endonuclease subunit [Source:HGNC Symbol;Acc:29814]	0.0620876	-0.203495	0.327671	4.68786	0.465272	0.643007	0.957137	-6.6381
ENSG00000228115	ENSG00000228115	RP11-165F24.5		-0.41768	-2.20462	1.36926	-4.1849	-0.465196	0.643061	0.957163	-4.98398
ENSG00000054938	ENSG00000054938	CHRDL2	chordin-like 2 [Source:HGNC Symbol;Acc:24168]	0.33676	-1.10426	1.77778	-1.39219	0.465108	0.643124	0.957201	-5.56321
ENSG00000249274	ENSG00000249274	RP11-319J24.3		-0.299282	-1.58011	0.981546	-3.29353	-0.465041	0.643172	0.957218	-5.19362
ENSG00000261598	ENSG00000261598	RP11-107D24.2		-0.477034	-2.51912	1.56506	-4.33462	-0.464917	0.64326	0.957237	-4.94397
ENSG00000250516	ENSG00000250516	RP11-380I10.2		0.200763	-0.65867	1.0602	-1.96994	0.464916	0.643261	0.957237	-5.41879
ENSG00000166573	ENSG00000166573	GALR1	galanin receptor 1 [Source:HGNC Symbol;Acc:4132]	0.436165	-1.43117	2.3035	-3.81301	0.464868	0.643295	0.957237	-5.141
ENSG00000243429	ENSG00000243429	OR7E29P	olfactory receptor, family 7, subfamily E, member 29 pseudogene [Source:HGNC Symbol;Acc:8401]	-0.180525	-0.953693	0.592642	-2.14475	-0.464693	0.64342	0.957265	-5.48437
ENSG00000221333	ENSG00000221333	MIR548K	microRNA 548k [Source:HGNC Symbol;Acc:35285]	-0.264975	-1.39992	0.86997	-3.38066	-0.464657	0.643446	0.957265	-5.23427
ENSG00000188322	ENSG00000188322	SBK1	SH3-binding domain kinase 1 [Source:HGNC Symbol;Acc:17699]	-0.0582452	-0.307771	0.19128	7.06278	-0.464565	0.643511	0.957265	-6.90177
ENSG00000111335	ENSG00000111335	OAS2	2'-5'-oligoadenylate synthetase 2, 69/71kDa [Source:HGNC Symbol;Acc:8087]	-0.384957	-2.03413	1.26422	-5.14078	-0.464565	0.643511	0.957265	-5.02895
ENSG00000129518	ENSG00000129518	EAPP	E2F-associated phosphoprotein [Source:HGNC Symbol;Acc:19312]	0.0518795	-0.170396	0.274155	5.60901	0.464522	0.643542	0.957265	-6.80839
ENSG00000011454	ENSG00000011454	RABGAP1	RAB GTPase activating protein 1 [Source:HGNC Symbol;Acc:17155]	0.0395358	-0.129877	0.208949	7.67846	0.464456	0.643589	0.957265	-7.02504
ENSG00000160298	ENSG00000160298	C21orf58	chromosome 21 open reading frame 58 [Source:HGNC Symbol;Acc:1300]	0.118375	-0.3889	0.62565	1.28528	0.464427	0.64361	0.957265	-6.00928
ENSG00000238222	ENSG00000238222	MKRN4P	makorin ring finger protein 4, pseudogene [Source:HGNC Symbol;Acc:7115]	-0.474864	-2.51044	1.56072	-3.90394	-0.464283	0.643713	0.957265	-5.04392
ENSG00000121270	ENSG00000121270	ABCC11	ATP-binding cassette, sub-family C (CFTR/MRP), member 11 [Source:HGNC Symbol;Acc:14639]	0.118911	-0.390825	0.628647	-0.0922568	0.464277	0.643717	0.957265	-5.74877
ENSG00000123136	ENSG00000123136	DDX39A	DEAD (Asp-Glu-Ala-Asp) box polypeptide 39A [Source:HGNC Symbol;Acc:17821]	0.0634524	-0.208557	0.335462	6.53703	0.464266	0.643725	0.957265	-6.92181
ENSG00000162951	ENSG00000162951	LRRTM1	leucine rich repeat transmembrane neuronal 1 [Source:HGNC Symbol;Acc:19408]	-0.131629	-0.696002	0.432744	0.980757	-0.464179	0.643787	0.957265	-5.8974
ENSG00000254272	ENSG00000254272	RP11-382J24.2		-0.283336	-1.49819	0.931522	-2.71891	-0.464171	0.643793	0.957265	-5.21082
ENSG00000256463	ENSG00000256463	SALL3	sal-like 3 (Drosophila) [Source:HGNC Symbol;Acc:10527]	-0.111416	-0.589137	0.366305	4.5617	-0.464169	0.643794	0.957265	-6.64558
ENSG00000165185	ENSG00000165185	KIAA1958	KIAA1958 [Source:HGNC Symbol;Acc:23427]	-0.0798354	-0.422356	0.262685	6.60994	-0.463885	0.643997	0.95737	-6.88468
ENSG00000239473	ENSG00000239473	RP1-170B16.1		0.22567	-0.742537	1.19388	-2.9657	0.463882	0.643999	0.95737	-5.42206
ENSG00000172432	ENSG00000172432	GTPBP2	GTP binding protein 2 [Source:HGNC Symbol;Acc:4670]	-0.0322319	-0.170523	0.106059	4.90726	-0.463867	0.644009	0.95737	-6.69658
ENSG00000174672	ENSG00000174672	BRSK2	BR serine/threonine kinase 2 [Source:HGNC Symbol;Acc:11405]	0.0464621	-0.152938	0.245862	7.12036	0.463741	0.644099	0.95737	-6.95643
ENSG00000156453	ENSG00000156453	PCDH1	protocadherin 1 [Source:HGNC Symbol;Acc:8655]	-0.0752431	-0.398179	0.247693	4.71691	-0.463716	0.644117	0.95737	-6.66823
ENSG00000265752	ENSG00000265752	RP11-403A21.1		-0.328489	-1.73852	1.08154	-3.0107	-0.463656	0.64416	0.95737	-5.24527
ENSG00000141076	ENSG00000141076	CIRH1A	cirrhosis, autosomal recessive 1A (cirhin) [Source:HGNC Symbol;Acc:1983]	0.0449173	-0.147896	0.237731	5.9744	0.463637	0.644173	0.95737	-6.86541
ENSG00000002933	ENSG00000002933	TMEM176A	transmembrane protein 176A [Source:HGNC Symbol;Acc:24930]	-0.286328	-1.51564	0.942981	-2.47553	-0.463558	0.64423	0.95737	-5.38552
ENSG00000116885	ENSG00000116885	OSCP1	organic solute carrier partner 1 [Source:HGNC Symbol;Acc:29971]	-0.0909049	-0.481229	0.299419	3.90496	-0.463515	0.644261	0.95737	-6.54053
ENSG00000132676	ENSG00000132676	DAP3	death associated protein 3 [Source:HGNC Symbol;Acc:2673]	0.035766	-0.11785	0.189382	5.93424	0.463377	0.644359	0.95737	-6.83239
ENSG00000144566	ENSG00000144566	RAB5A	RAB5A, member RAS oncogene family [Source:HGNC Symbol;Acc:9783]	0.0416245	-0.137155	0.220404	7.21335	0.463375	0.64436	0.95737	-6.98171
ENSG00000171295	ENSG00000171295	ZNF440	zinc finger protein 440 [Source:HGNC Symbol;Acc:20874]	0.0894903	-0.294884	0.473865	4.94713	0.463365	0.644367	0.95737	-6.68017
ENSG00000104371	ENSG00000104371	DKK4	dickkopf WNT signaling pathway inhibitor 4 [Source:HGNC Symbol;Acc:2894]	0.217986	-0.718395	1.15437	-2.85285	0.463317	0.644402	0.95737	-5.40351
ENSG00000135063	ENSG00000135063	FAM189A2	family with sequence similarity 189, member A2 [Source:HGNC Symbol;Acc:24820]	0.168026	-0.553795	0.889847	0.521733	0.463285	0.644425	0.95737	-5.89224
ENSG00000205488	ENSG00000205488	CALML3-AS1	CALML3 antisense RNA 1 [Source:HGNC Symbol;Acc:44682]	-0.305655	-1.61884	1.00753	-4.1441	-0.46324	0.644456	0.95737	-5.21848
ENSG00000265688	ENSG00000265688	MAFG-AS1	MAFG antisense RNA 1 (head to head) [Source:HGNC Symbol;Acc:43649]	0.106953	-0.352566	0.566472	1.52217	0.463223	0.644469	0.95737	-5.99706
ENSG00000167094	ENSG00000167094	TTC16	tetratricopeptide repeat domain 16 [Source:HGNC Symbol;Acc:26536]	-0.186206	-0.986353	0.613941	-0.647136	-0.463154	0.644518	0.95737	-5.84627
ENSG00000102981	ENSG00000102981	PARD6A	par-6 partitioning defective 6 homolog alpha (C. elegans) [Source:HGNC Symbol;Acc:15943]	-0.0742501	-0.39332	0.24482	2.89648	-0.46314	0.644528	0.95737	-6.2791
ENSG00000212452	ENSG00000212452	SNORD69	small nucleolar RNA, C/D box 69 [Source:HGNC Symbol;Acc:32730]	-0.245025	-1.29836	0.808312	-3.04806	-0.462961	0.644656	0.957386	-5.22956
ENSG00000180089	ENSG00000180089	TMEM86B	transmembrane protein 86B [Source:HGNC Symbol;Acc:28448]	-0.0723414	-0.383339	0.238656	1.37661	-0.462948	0.644665	0.957386	-6.06434
ENSG00000104731	ENSG00000104731	KLHDC4	kelch domain containing 4 [Source:HGNC Symbol;Acc:25272]	-0.0446952	-0.236841	0.147451	5.48391	-0.462948	0.644665	0.957386	-6.79705
ENSG00000168056	ENSG00000168056	LTBP3	latent transforming growth factor beta binding protein 3 [Source:HGNC Symbol;Acc:6716]	0.0664781	-0.219331	0.352287	7.0685	0.462918	0.644687	0.957386	-6.94741
ENSG00000198089	ENSG00000198089	SFI1	Sfi1 homolog, spindle assembly associated (yeast) [Source:HGNC Symbol;Acc:29064]	-0.0576506	-0.305554	0.190252	4.15303	-0.462832	0.644748	0.957397	-6.54922
ENSG00000171243	ENSG00000171243	SOSTDC1	sclerostin domain containing 1 [Source:HGNC Symbol;Acc:21748]	0.27728	-0.915124	1.46968	-2.08203	0.462804	0.644768	0.957397	-5.43239
ENSG00000180530	ENSG00000180530	NRIP1	nuclear receptor interacting protein 1 [Source:HGNC Symbol;Acc:8001]	0.05846	-0.192997	0.309917	6.60224	0.462698	0.644844	0.957455	-6.90558
ENSG00000148483	ENSG00000148483	TMEM236	transmembrane protein 236 [Source:HGNC Symbol;Acc:23473]	-0.165929	-0.879743	0.547885	0.748136	-0.462636	0.644888	0.957466	-6.09066
ENSG00000176601	ENSG00000176601	MAP3K19	mitogen-activated protein kinase kinase kinase 19 [Source:HGNC Symbol;Acc:26249]	0.272779	-0.901048	1.44661	0.345436	0.462497	0.644987	0.957559	-5.82749
ENSG00000251452	ENSG00000251452	RP13-539F13.2		-0.443944	-2.35572	1.46783	-5.06111	-0.46216	0.645228	0.957803	-5.00351
ENSG00000163472	ENSG00000163472	TMEM79	transmembrane protein 79 [Source:HGNC Symbol;Acc:28196]	0.063446	-0.209781	0.336673	3.23168	0.462149	0.645236	0.957803	-6.45638
ENSG00000116459	ENSG00000116459	ATP5F1	ATP synthase, H+ transporting, mitochondrial Fo complex, subunit B1 [Source:HGNC Symbol;Acc:840]	0.0361376	-0.119533	0.191808	6.81089	0.462015	0.645331	0.957803	-6.93008
ENSG00000256060	ENSG00000256060	TRAPPC2P1	trafficking protein particle complex 2 pseudogene 1 [Source:HGNC Symbol;Acc:10710]	-0.0524511	-0.27841	0.173508	3.06777	-0.461984	0.645353	0.957803	-6.38757
ENSG00000205208	ENSG00000205208	C4orf46	chromosome 4 open reading frame 46 [Source:HGNC Symbol;Acc:27320]	-0.127161	-0.675007	0.420685	3.53488	-0.461952	0.645376	0.957803	-6.45275
ENSG00000165685	ENSG00000165685	TMEM52B	transmembrane protein 52B [Source:HGNC Symbol;Acc:26438]	0.423357	-1.40063	2.24735	-4.64465	0.46194	0.645384	0.957803	-5.01592
ENSG00000268879	ENSG00000268879	IGFL1P1	IGF-like family member 1 pseudogene 1 [Source:HGNC Symbol;Acc:32956]	0.184745	-0.611428	0.980918	-3.0163	0.461815	0.645474	0.957803	-5.41089
ENSG00000201616	ENSG00000201616	RNU1-91P	RNA, U1 small nuclear 91, pseudogene [Source:HGNC Symbol;Acc:48433]	-0.20833	-1.10619	0.689528	-2.05761	-0.461791	0.645491	0.957803	-5.38493
ENSG00000257624	ENSG00000257624	RP1-128M12.3		0.282816	-0.936092	1.50172	-2.86682	0.46178	0.645499	0.957803	-5.21777
ENSG00000155849	ENSG00000155849	ELMO1	engulfment and cell motility 1 [Source:HGNC Symbol;Acc:16286]	0.0555858	-0.184065	0.295237	5.35642	0.461621	0.645612	0.957803	-6.72744
ENSG00000260664	ENSG00000260664	AC004158.3		-0.136318	-0.724056	0.451419	3.96815	-0.461608	0.645622	0.957803	-6.47483
ENSG00000161249	ENSG00000161249	DMKN	dermokine [Source:HGNC Symbol;Acc:25063]	0.267931	-0.8874	1.42326	-1.69396	0.46155	0.645663	0.957803	-5.47719
ENSG00000175756	ENSG00000175756	AURKAIP1	aurora kinase A interacting protein 1 [Source:HGNC Symbol;Acc:24114]	0.0383845	-0.127153	0.203922	5.3594	0.461489	0.645707	0.957803	-6.76001
ENSG00000251449	ENSG00000251449	MTND1P19	MT-ND1 pseudogene 19 [Source:HGNC Symbol;Acc:42094]	0.346964	-1.14937	1.8433	-3.22974	0.461485	0.64571	0.957803	-5.23468
ENSG00000156384	ENSG00000156384	SFR1	SWI5-dependent recombination repair 1 [Source:HGNC Symbol;Acc:29574]	0.127904	-0.423764	0.679571	1.53664	0.461431	0.645748	0.957803	-6.06329
ENSG00000224986	ENSG00000224986	PPP1R8P1	protein phosphatase 1, regulatory subunit 8 pseudogene 1 [Source:HGNC Symbol;Acc:9297]	0.313584	-1.03905	1.66621	-2.20121	0.461399	0.645771	0.957803	-5.43673
ENSG00000262766	ENSG00000262766	RP11-196G11.4		-0.112258	-0.596569	0.372052	0.0131998	-0.461314	0.645832	0.957803	-5.79297
ENSG00000253137	ENSG00000253137	RP11-509P12.1		-0.276418	-1.46913	0.916294	-3.36762	-0.461246	0.64588	0.957803	-5.39594
ENSG00000256229	ENSG00000256229	ZNF486	zinc finger protein 486 [Source:HGNC Symbol;Acc:20807]	0.137003	-0.454274	0.728279	2.65871	0.461148	0.645951	0.957803	-6.3057
ENSG00000082293	ENSG00000082293	COL19A1	collagen, type XIX, alpha 1 [Source:HGNC Symbol;Acc:2196]	0.284295	-0.942732	1.51132	-0.76541	0.461123	0.645968	0.957803	-5.63374
ENSG00000135298	ENSG00000135298	BAI3	brain-specific angiogenesis inhibitor 3 [Source:HGNC Symbol;Acc:945]	0.0668487	-0.221682	0.355379	4.88929	0.461108	0.645979	0.957803	-6.67603
ENSG00000100395	ENSG00000100395	L3MBTL2	l(3)mbt-like 2 (Drosophila) [Source:HGNC Symbol;Acc:18594]	0.0449807	-0.149179	0.23914	5.36321	0.461073	0.646004	0.957803	-6.76446
ENSG00000116580	ENSG00000116580	GON4L	gon-4-like (C. elegans) [Source:HGNC Symbol;Acc:25973]	0.0264693	-0.0878041	0.140743	7.3235	0.460998	0.646057	0.957803	-6.99931
ENSG00000185418	ENSG00000185418	TARSL2	threonyl-tRNA synthetase-like 2 [Source:HGNC Symbol;Acc:24728]	0.0474547	-0.157422	0.252331	4.82584	0.460987	0.646065	0.957803	-6.6872
ENSG00000179776	ENSG00000179776	CDH5	cadherin 5, type 2 (vascular endothelium) [Source:HGNC Symbol;Acc:1764]	0.320852	-1.0644	1.70611	-1.38824	0.460975	0.646074	0.957803	-5.46014
ENSG00000240086	ENSG00000240086	RP11-657O9.1		-0.262415	-1.39562	0.870785	-1.88687	-0.460876	0.646145	0.957844	-5.38155
ENSG00000058272	ENSG00000058272	PPP1R12A	protein phosphatase 1, regulatory subunit 12A [Source:HGNC Symbol;Acc:7618]	0.0345236	-0.114584	0.183631	7.63179	0.460808	0.646193	0.957844	-7.04388
ENSG00000242493	ENSG00000242493	RN7SL37P	RNA, 7SL, cytoplasmic 37, pseudogene [Source:HGNC Symbol;Acc:46053]	-0.221244	-1.17691	0.734421	-1.84135	-0.460752	0.646233	0.957844	-5.40838
ENSG00000164442	ENSG00000164442	CITED2	Cbp/p300-interacting transactivator, with Glu/Asp-rich carboxy-terminal domain, 2 [Source:HGNC Symbol;Acc:1987]	0.112119	-0.372236	0.596474	7.07807	0.460699	0.646271	0.957844	-6.96802
ENSG00000226499	ENSG00000226499	RP5-882O7.1		0.208499	-0.69226	1.10926	-2.27305	0.460677	0.646286	0.957844	-5.40544
ENSG00000146834	ENSG00000146834	MEPCE	methylphosphate capping enzyme [Source:HGNC Symbol;Acc:20247]	0.0533179	-0.177078	0.283714	5.8735	0.460574	0.64636	0.957883	-6.82421
ENSG00000221227	ENSG00000221227	MIR1305	microRNA 1305 [Source:HGNC Symbol;Acc:35303]	-0.251992	-1.34101	0.837023	-3.40826	-0.460526	0.646395	0.957883	-5.24223
ENSG00000189403	ENSG00000189403	HMGB1	high mobility group box 1 [Source:HGNC Symbol;Acc:4983]	-0.0645792	-0.343691	0.214532	6.74783	-0.460486	0.646423	0.957883	-6.90777
ENSG00000164305	ENSG00000164305	CASP3	caspase 3, apoptosis-related cysteine peptidase [Source:HGNC Symbol;Acc:1504]	0.0728597	-0.242194	0.387913	5.17438	0.460262	0.646583	0.957978	-6.72366
ENSG00000221817	ENSG00000221817	RP11-137L10.6		0.108631	-0.361166	0.578428	0.381249	0.4602	0.646628	0.957978	-5.83457
ENSG00000145506	ENSG00000145506	NKD2	naked cuticle homolog 2 (Drosophila) [Source:HGNC Symbol;Acc:17046]	0.150772	-0.501398	0.802942	5.44795	0.460109	0.646692	0.957978	-6.80237
ENSG00000151743	ENSG00000151743	AMN1	antagonist of mitotic exit network 1 homolog (S. cerevisiae) [Source:HGNC Symbol;Acc:27281]	0.0525643	-0.174829	0.279957	3.82013	0.460061	0.646727	0.957978	-6.48001
ENSG00000138092	ENSG00000138092	CENPO	centromere protein O [Source:HGNC Symbol;Acc:28152]	0.0762873	-0.253733	0.406308	4.10935	0.460059	0.646728	0.957978	-6.56618
ENSG00000102871	ENSG00000102871	TRADD	TNFRSF1A-associated via death domain [Source:HGNC Symbol;Acc:12030]	0.102972	-0.342494	0.548439	1.22757	0.460051	0.646734	0.957978	-5.95144
ENSG00000179331	ENSG00000179331	RAB39A	RAB39A, member RAS oncogene family [Source:HGNC Symbol;Acc:16521]	-0.0793097	-0.422423	0.263804	4.43055	-0.460034	0.646746	0.957978	-6.67906
ENSG00000170775	ENSG00000170775	GPR37	G protein-coupled receptor 37 (endothelin receptor type B-like) [Source:HGNC Symbol;Acc:4494]	0.0975425	-0.324692	0.519777	2.962	0.459771	0.646934	0.95814	-6.28288
ENSG00000254330	ENSG00000254330	RP11-1D12.1		-0.324935	-1.73163	1.08176	-3.01436	-0.459725	0.646967	0.95814	-5.26114
ENSG00000129990	ENSG00000129990	SYT5	synaptotagmin V [Source:HGNC Symbol;Acc:11513]	0.140662	-0.46833	0.749654	5.08577	0.459692	0.646991	0.95814	-6.73048
ENSG00000118518	ENSG00000118518	RNF146	ring finger protein 146 [Source:HGNC Symbol;Acc:21336]	0.0449445	-0.149649	0.239538	5.77271	0.459674	0.647003	0.95814	-6.79777
ENSG00000107984	ENSG00000107984	DKK1	dickkopf WNT signaling pathway inhibitor 1 [Source:HGNC Symbol;Acc:2891]	0.158347	-0.527348	0.844042	3.35658	0.459602	0.647055	0.958162	-6.64467
ENSG00000253293	ENSG00000253293	HOXA10	homeobox A10 [Source:HGNC Symbol;Acc:5100]	0.0905193	-0.301577	0.482615	4.07317	0.459463	0.647154	0.958233	-6.45912
ENSG00000168280	ENSG00000168280	KIF5C	kinesin family member 5C [Source:HGNC Symbol;Acc:6325]	-0.0479933	-0.256008	0.160021	10.3293	-0.459187	0.647352	0.958233	-7.29747
ENSG00000263196	ENSG00000263196	CTD-2318B16.3		-0.303945	-1.62133	1.01344	-3.35924	-0.459183	0.647355	0.958233	-5.28626
ENSG00000196353	ENSG00000196353	CPNE4	copine IV [Source:HGNC Symbol;Acc:2317]	0.0927774	-0.309362	0.494917	4.75165	0.459163	0.647369	0.958233	-6.65056
ENSG00000235737	ENSG00000235737	TRIM60P19	tripartite motif containing 60 pseudogene 19 [Source:HGNC Symbol;Acc:42010]	-0.391251	-2.08712	1.30462	-4.97607	-0.459161	0.64737	0.958233	-5.13597
ENSG00000243989	ENSG00000243989	ACY1	aminoacylase 1 [Source:HGNC Symbol;Acc:177]	-0.188468	-1.00546	0.628521	-0.750647	-0.459116	0.647402	0.958233	-5.56741
ENSG00000204147	ENSG00000204147	ASAH2B	N-acylsphingosine amidohydrolase (non-lysosomal ceramidase) 2B [Source:HGNC Symbol;Acc:23456]	-0.0537913	-0.286976	0.179393	3.78023	-0.459107	0.647409	0.958233	-6.5261
ENSG00000164048	ENSG00000164048	ZNF589	zinc finger protein 589 [Source:HGNC Symbol;Acc:16747]	-0.0486853	-0.25975	0.16238	4.52401	-0.459075	0.647431	0.958233	-6.59625
ENSG00000116191	ENSG00000116191	RALGPS2	Ral GEF with PH domain and SH3 binding motif 2 [Source:HGNC Symbol;Acc:30279]	-0.0567285	-0.302665	0.189208	6.75195	-0.459071	0.647435	0.958233	-6.93213
ENSG00000231999	ENSG00000231999	RP5-1007M22.2		0.128395	-0.428452	0.685241	1.40075	0.458895	0.64756	0.958364	-6.0714
ENSG00000136271	ENSG00000136271	DDX56	DEAD (Asp-Glu-Ala-Asp) box helicase 56 [Source:HGNC Symbol;Acc:18193]	0.0400849	-0.133787	0.213956	6.30495	0.458832	0.647606	0.958377	-6.89792
ENSG00000168237	ENSG00000168237	GLYCTK	glycerate kinase [Source:HGNC Symbol;Acc:24247]	-0.0895943	-0.478281	0.299092	0.705784	-0.458757	0.647659	0.958401	-5.93263
ENSG00000260036	ENSG00000260036	RP11-178D12.2		-0.44474	-2.37471	1.48523	-3.19196	-0.458624	0.647754	0.958458	-5.07731
ENSG00000175470	ENSG00000175470	PPP2R2D	protein phosphatase 2, regulatory subunit B, delta [Source:HGNC Symbol;Acc:23732]	0.0410671	-0.13717	0.219304	6.20959	0.458562	0.647799	0.958458	-6.86692
ENSG00000188828	ENSG00000188828	GLRA4	glycine receptor, alpha 4 [Source:HGNC Symbol;Acc:31715]	-0.19131	-1.02168	0.639058	-1.35332	-0.458531	0.647821	0.958458	-5.52556
ENSG00000134108	ENSG00000134108	ARL8B	ADP-ribosylation factor-like 8B [Source:HGNC Symbol;Acc:25564]	0.0544453	-0.181917	0.290808	7.09531	0.458441	0.647885	0.958458	-6.97289
ENSG00000228092	ENSG00000228092	RP11-417C21.2		-0.376422	-2.01064	1.25779	-4.386	-0.458424	0.647897	0.958458	-5.08871
ENSG00000244752	ENSG00000244752	CRYBB2	crystallin, beta B2 [Source:HGNC Symbol;Acc:2398]	0.0900951	-0.301467	0.481657	1.74843	0.457933	0.648248	0.958458	-6.36751
ENSG00000227632	ENSG00000227632	AC018804.6		-0.106176	-0.567646	0.355293	1.22648	-0.457916	0.64826	0.958458	-6.1803
ENSG00000118620	ENSG00000118620	ZNF430	zinc finger protein 430 [Source:HGNC Symbol;Acc:20808]	0.0805118	-0.269426	0.430449	4.80646	0.4579	0.648272	0.958458	-6.69958
ENSG00000106125	ENSG00000106125	FAM188B	family with sequence similarity 188, member B [Source:HGNC Symbol;Acc:21916]	0.126862	-0.424729	0.678453	0.744679	0.457738	0.648388	0.958458	-5.89321
ENSG00000153214	ENSG00000153214	TMEM87B	transmembrane protein 87B [Source:HGNC Symbol;Acc:25913]	-0.0650402	-0.347844	0.217763	3.63733	-0.457719	0.648401	0.958458	-6.48221
ENSG00000111206	ENSG00000111206	FOXM1	forkhead box M1 [Source:HGNC Symbol;Acc:3818]	-0.109311	-0.584617	0.365995	2.98056	-0.457712	0.648406	0.958458	-6.45083
ENSG00000244306	ENSG00000244306	CTD-2314B22.3		-0.300586	-1.60764	1.00646	-4.69626	-0.457697	0.648417	0.958458	-5.08716
ENSG00000114126	ENSG00000114126	TFDP2	transcription factor Dp-2 (E2F dimerization partner 2) [Source:HGNC Symbol;Acc:11751]	0.0666514	-0.223237	0.35654	5.9742	0.457594	0.648491	0.958458	-6.80781
ENSG00000215375	ENSG00000215375	MYL5	myosin, light chain 5, regulatory [Source:HGNC Symbol;Acc:7586]	0.0710181	-0.237866	0.379902	2.37932	0.457588	0.648495	0.958458	-6.20562
ENSG00000215183	ENSG00000215183	MSMP	microseminoprotein, prostate associated [Source:HGNC Symbol;Acc:29663]	0.327748	-1.09786	1.75335	-3.84328	0.457554	0.64852	0.958458	-5.17241
ENSG00000169398	ENSG00000169398	PTK2	protein tyrosine kinase 2 [Source:HGNC Symbol;Acc:9611]	-0.0295843	-0.15827	0.0991016	7.39165	-0.457544	0.648527	0.958458	-6.98213
ENSG00000265801	ENSG00000265801	RP11-720N19.2		-0.193706	-1.03642	0.64901	-1.18856	-0.45747	0.648579	0.958458	-5.51638
ENSG00000168140	ENSG00000168140	VASN	vasorin [Source:HGNC Symbol;Acc:18517]	0.161317	-0.540719	0.863353	3.6671	0.457322	0.648686	0.958458	-6.43571
ENSG00000104312	ENSG00000104312	RIPK2	receptor-interacting serine-threonine kinase 2 [Source:HGNC Symbol;Acc:10020]	0.0627998	-0.210534	0.336133	3.39558	0.457264	0.648727	0.958458	-6.44629
ENSG00000015171	ENSG00000015171	ZMYND11	zinc finger, MYND-type containing 11 [Source:HGNC Symbol;Acc:16966]	0.0309448	-0.103748	0.165637	7.27537	0.457242	0.648743	0.958458	-6.98655
ENSG00000121774	ENSG00000121774	KHDRBS1	KH domain containing, RNA binding, signal transduction associated 1 [Source:HGNC Symbol;Acc:18116]	0.0456028	-0.152909	0.244114	8.11745	0.457201	0.648772	0.958458	-7.06767
ENSG00000269737	ENSG00000269737	RP11-345P4.7		-0.204436	-1.09446	0.685584	-1.43117	-0.457152	0.648808	0.958458	-5.49483
ENSG00000147059	ENSG00000147059	SPIN2A	spindlin family, member 2A [Source:HGNC Symbol;Acc:20694]	-0.247364	-1.32442	0.82969	-3.55097	-0.457089	0.648852	0.958458	-5.32846
ENSG00000231346	ENSG00000231346	RP5-836N10.1		0.285997	-0.959281	1.53128	-2.98866	0.457086	0.648855	0.958458	-5.21689
ENSG00000072756	ENSG00000072756	TRNT1	tRNA nucleotidyl transferase, CCA-adding, 1 [Source:HGNC Symbol;Acc:17341]	-0.0414056	-0.221697	0.138886	5.05143	-0.457073	0.648864	0.958458	-6.73276
ENSG00000110442	ENSG00000110442	COMMD9	COMM domain containing 9 [Source:HGNC Symbol;Acc:25014]	0.0534842	-0.179444	0.286412	5.43674	0.456989	0.648924	0.958458	-6.75977
ENSG00000154529	ENSG00000154529	CNTNAP3B	contactin associated protein-like 3B [Source:HGNC Symbol;Acc:32035]	0.155064	-0.520275	0.830404	-0.610035	0.456974	0.648935	0.958458	-5.6123
ENSG00000110324	ENSG00000110324	IL10RA	interleukin 10 receptor, alpha [Source:HGNC Symbol;Acc:5964]	0.164681	-0.55255	0.881913	0.149733	0.456969	0.648938	0.958458	-5.76223
ENSG00000164331	ENSG00000164331	ANKRA2	ankyrin repeat, family A (RFXANK-like), 2 [Source:HGNC Symbol;Acc:13208]	0.0492763	-0.165382	0.263934	4.46478	0.45687	0.649009	0.958458	-6.62209
ENSG00000260107	ENSG00000260107	AC005606.15		0.276274	-0.927277	1.47983	-2.78901	0.456854	0.64902	0.958458	-5.27388
ENSG00000214646	ENSG00000214646	RP11-114H24.4		0.377967	-1.26873	2.02467	-3.93443	0.456816	0.649048	0.958458	-5.07282
ENSG00000187860	ENSG00000187860	CCDC157	coiled-coil domain containing 157 [Source:HGNC Symbol;Acc:33854]	0.0925924	-0.310854	0.496038	4.35622	0.456764	0.649085	0.958458	-6.61734
ENSG00000185903	ENSG00000185903	OR11N1P	olfactory receptor, family 11, subfamily N, member 1 pseudogene [Source:HGNC Symbol;Acc:19582]	-0.320153	-1.71526	1.07495	-4.88066	-0.456723	0.649115	0.958458	-5.08997
ENSG00000224420	ENSG00000224420	ADM5	adrenomedullin 5 (putative) [Source:HGNC Symbol;Acc:27293]	0.111346	-0.373857	0.596549	1.6139	0.456722	0.649115	0.958458	-6.15925
ENSG00000182983	ENSG00000182983	ZNF662	zinc finger protein 662 [Source:HGNC Symbol;Acc:31930]	-0.1525	-0.817044	0.512044	-1.93371	-0.456717	0.649119	0.958458	-5.5561
ENSG00000138777	ENSG00000138777	PPA2	pyrophosphatase (inorganic) 2 [Source:HGNC Symbol;Acc:28883]	-0.0464538	-0.248891	0.155984	5.28175	-0.456701	0.64913	0.958458	-6.76104
ENSG00000223305	ENSG00000223305	RN7SKP30	RNA, 7SK small nuclear pseudogene 30 [Source:HGNC Symbol;Acc:45754]	0.181401	-0.609114	0.971916	-1.45332	0.4567	0.649131	0.958458	-5.48488
ENSG00000197816	ENSG00000197816	CCDC180	coiled-coil domain containing 180 [Source:HGNC Symbol;Acc:29303]	0.380526	-1.27786	2.03891	-3.27647	0.456668	0.649154	0.958458	-5.08728
ENSG00000231407	ENSG00000231407	RP11-576I22.2		-0.217068	-1.16324	0.729103	-2.02985	-0.456592	0.649208	0.958458	-5.34923
ENSG00000188612	ENSG00000188612	SUMO2	small ubiquitin-like modifier 2 [Source:HGNC Symbol;Acc:11125]	0.0515829	-0.173273	0.276439	6.8822	0.456565	0.649228	0.958458	-6.92043
ENSG00000226164	ENSG00000226164	FGFR3P6	fibroblast growth factor receptor 3 pseudogene 6 [Source:HGNC Symbol;Acc:37951]	0.189335	-0.636028	1.0147	-2.46087	0.45655	0.649238	0.958458	-5.55707
ENSG00000250756	ENSG00000250756	RP11-225B17.1		-0.331781	-1.77823	1.11467	-4.05469	-0.456509	0.649267	0.958458	-5.1172
ENSG00000254855	ENSG00000254855	RP11-867G23.1		0.313795	-1.05438	1.68197	-3.0367	0.456463	0.6493	0.958458	-5.20869
ENSG00000152465	ENSG00000152465	NMT2	N-myristoyltransferase 2 [Source:HGNC Symbol;Acc:7858]	0.0820202	-0.275635	0.439676	4.49681	0.456412	0.649337	0.958458	-6.65034
ENSG00000225554	ENSG00000225554	RP11-527D7.1		-0.196453	-1.05347	0.660565	-1.30879	-0.456216	0.649477	0.958458	-5.48951
ENSG00000208032	ENSG00000208032	MIR548A3	microRNA 548a-3 [Source:HGNC Symbol;Acc:32798]	-0.306346	-1.64282	1.03013	-3.13183	-0.456198	0.64949	0.958458	-5.16981
ENSG00000225778	ENSG00000225778	PROSER2-AS1	PROSER2 antisense RNA 1 [Source:HGNC Symbol;Acc:27343]	0.273467	-0.919673	1.46661	-1.14194	0.456158	0.649519	0.958458	-5.59922
ENSG00000270689	ENSG00000270689	RP11-712B9.4		-0.195987	-1.05108	0.659109	-1.11017	-0.456157	0.64952	0.958458	-5.56889
ENSG00000149658	ENSG00000149658	YTHDF1	YTH domain family, member 1 [Source:HGNC Symbol;Acc:15867]	0.0445996	-0.150025	0.239224	6.8397	0.456073	0.649579	0.958458	-6.94026
ENSG00000103429	ENSG00000103429	BFAR	bifunctional apoptosis regulator [Source:HGNC Symbol;Acc:17613]	0.0394748	-0.132807	0.211757	5.91003	0.456018	0.649619	0.958458	-6.83978
ENSG00000254081	ENSG00000254081	CTD-3025N20.2		-0.15519	-0.832495	0.522115	0.110469	-0.456017	0.64962	0.958458	-5.78691
ENSG00000156239	ENSG00000156239	N6AMT1	N-6 adenine-specific DNA methyltransferase 1 (putative) [Source:HGNC Symbol;Acc:16021]	0.0998994	-0.336109	0.535908	2.81864	0.456005	0.649628	0.958458	-6.26545
ENSG00000188452	ENSG00000188452	CERKL	ceramide kinase-like [Source:HGNC Symbol;Acc:21699]	-0.174154	-0.934308	0.585999	0.657505	-0.455968	0.649655	0.958458	-5.89841
ENSG00000224076	ENSG00000224076	AC009487.4		-0.247002	-1.32526	0.831256	-2.27093	-0.45591	0.649696	0.958465	-5.33013
ENSG00000104946	ENSG00000104946	TBC1D17	TBC1 domain family, member 17 [Source:HGNC Symbol;Acc:25699]	0.0413609	-0.139251	0.221973	6.59454	0.455769	0.649797	0.95856	-6.92835
ENSG00000268592	ENSG00000268592	RP11-244K5.8		-0.176333	-0.946645	0.593979	-0.434589	-0.455585	0.649929	0.958693	-5.56336
ENSG00000172014	ENSG00000172014	ANKRD20A4	ankyrin repeat domain 20 family, member A4 [Source:HGNC Symbol;Acc:31982]	0.139981	-0.471749	0.75171	-0.367337	0.455418	0.650048	0.958693	-5.76662
ENSG00000224635	ENSG00000224635	RP4-564F22.5		-0.0632254	-0.339559	0.213109	1.53218	-0.455364	0.650087	0.958693	-6.14235
ENSG00000238001	ENSG00000238001	RP11-555J4.2		-0.205123	-1.10167	0.69142	-3.13433	-0.45535	0.650097	0.958693	-5.37646
ENSG00000163666	ENSG00000163666	HESX1	HESX homeobox 1 [Source:HGNC Symbol;Acc:4877]	-0.221864	-1.19184	0.748108	-2.16728	-0.455228	0.650185	0.958693	-5.37967
ENSG00000155008	ENSG00000155008	APOOL	apolipoprotein O-like [Source:HGNC Symbol;Acc:24009]	-0.0320489	-0.172168	0.10807	5.25227	-0.455218	0.650192	0.958693	-6.75197
ENSG00000236533	ENSG00000236533	AC009413.2		-0.531715	-2.85639	1.79296	-5.31242	-0.455218	0.650192	0.958693	-4.95498
ENSG00000105989	ENSG00000105989	WNT2	wingless-type MMTV integration site family member 2 [Source:HGNC Symbol;Acc:12780]	0.179687	-0.605971	0.965346	-0.799466	0.455182	0.650218	0.958693	-5.85185
ENSG00000197771	ENSG00000197771	MCMBP	minichromosome maintenance complex binding protein [Source:HGNC Symbol;Acc:25782]	0.0328979	-0.110945	0.17674	6.08695	0.455179	0.65022	0.958693	-6.85488
ENSG00000205913	ENSG00000205913	SRRM2-AS1	SRRM2 antisense RNA 1 [Source:HGNC Symbol;Acc:44162]	-0.0908504	-0.488206	0.306505	1.26865	-0.45504	0.650319	0.958785	-6.01176
ENSG00000173486	ENSG00000173486	FKBP2	FK506 binding protein 2, 13kDa [Source:HGNC Symbol;Acc:3718]	0.0991103	-0.334504	0.532725	4.21021	0.454901	0.650419	0.958827	-6.5477
ENSG00000164946	ENSG00000164946	FREM1	FRAS1 related extracellular matrix 1 [Source:HGNC Symbol;Acc:23399]	-0.177352	-0.953283	0.598579	4.41097	-0.454898	0.650421	0.958827	-6.59515
ENSG00000117360	ENSG00000117360	PRPF3	pre-mRNA processing factor 3 [Source:HGNC Symbol;Acc:17348]	-0.041792	-0.224726	0.141142	6.15901	-0.454675	0.650581	0.958985	-6.88106
ENSG00000182903	ENSG00000182903	ZNF721	zinc finger protein 721 [Source:HGNC Symbol;Acc:29425]	-0.0410364	-0.220694	0.138621	7.05663	-0.454595	0.650638	0.958985	-6.98706
ENSG00000234362	ENSG00000234362	AC104654.2		0.283648	-0.958493	1.52579	-1.50146	0.454475	0.650724	0.958985	-5.45252
ENSG00000173065	ENSG00000173065	FAM222B	family with sequence similarity 222, member B [Source:HGNC Symbol;Acc:25563]	0.0421021	-0.142298	0.226502	5.64738	0.454408	0.650772	0.958985	-6.77799
ENSG00000169750	ENSG00000169750	RAC3	ras-related C3 botulinum toxin substrate 3 (rho family, small GTP binding protein Rac3) [Source:HGNC Symbol;Acc:9803]	0.0543985	-0.183864	0.292661	5.09944	0.454395	0.650781	0.958985	-6.69711
ENSG00000100100	ENSG00000100100	PIK3IP1	phosphoinositide-3-kinase interacting protein 1 [Source:HGNC Symbol;Acc:24942]	-0.0589091	-0.316946	0.199128	3.51738	-0.454363	0.650805	0.958985	-6.52074
ENSG00000249695	ENSG00000249695	RP11-598F7.4		-0.249951	-1.34481	0.844909	-1.44047	-0.454358	0.650808	0.958985	-5.67475
ENSG00000146425	ENSG00000146425	DYNLT1	dynein, light chain, Tctex-type 1 [Source:HGNC Symbol;Acc:11697]	0.0452424	-0.152983	0.243468	5.93367	0.454242	0.650891	0.958985	-6.82519
ENSG00000187553	ENSG00000187553	CYP26C1	cytochrome P450, family 26, subfamily C, polypeptide 1 [Source:HGNC Symbol;Acc:20577]	-0.188446	-1.01412	0.63723	-0.784457	-0.454233	0.650898	0.958985	-5.62855
ENSG00000171163	ENSG00000171163	ZNF692	zinc finger protein 692 [Source:HGNC Symbol;Acc:26049]	0.0634205	-0.214488	0.341329	4.21866	0.454181	0.650935	0.958985	-6.57835
ENSG00000270681	ENSG00000270681	RP11-372K14.2		-0.0962329	-0.517926	0.32546	2.07073	-0.454181	0.650935	0.958985	-6.19418
ENSG00000236888	ENSG00000236888	RP11-243M12.1		-0.411265	-2.21373	1.3912	-5.38191	-0.454105	0.650989	0.958988	-4.92134
ENSG00000260577	ENSG00000260577	RP11-615I2.2		-0.184921	-0.995433	0.625591	-2.20104	-0.454075	0.651011	0.958988	-5.42292
ENSG00000132749	ENSG00000132749	MTL5	metallothionein-like 5, testis-specific (tesmin) [Source:HGNC Symbol;Acc:7446]	0.214579	-0.72614	1.1553	-0.590446	0.453972	0.651084	0.959038	-5.70734
ENSG00000136986	ENSG00000136986	DERL1	derlin 1 [Source:HGNC Symbol;Acc:28454]	0.0444806	-0.150544	0.239505	6.13518	0.453924	0.651119	0.959038	-6.8436
ENSG00000107938	ENSG00000107938	C10orf137	chromosome 10 open reading frame 137 [Source:HGNC Symbol;Acc:24640]	-0.0437277	-0.235499	0.148043	5.91729	-0.453812	0.651199	0.95906	-6.84519
ENSG00000156171	ENSG00000156171	DRAM2	DNA-damage regulated autophagy modulator 2 [Source:HGNC Symbol;Acc:28769]	0.0495096	-0.167623	0.266643	3.571	0.453801	0.651207	0.95906	-6.45968
ENSG00000081320	ENSG00000081320	STK17B	serine/threonine kinase 17b [Source:HGNC Symbol;Acc:11396]	0.123591	-0.418504	0.665685	4.31155	0.453745	0.651247	0.959064	-6.69237
ENSG00000179774	ENSG00000179774	ATOH7	atonal homolog 7 (Drosophila) [Source:HGNC Symbol;Acc:13907]	0.165524	-0.560749	0.891797	-0.81231	0.45359	0.651359	0.959174	-5.56507
ENSG00000230948	ENSG00000230948	AP001331.1		-0.302545	-1.63053	1.02544	-3.10551	-0.453417	0.651482	0.959188	-5.26303
ENSG00000267757	ENSG00000267757	AC006132.1	uncharacterized protein LOC100287177 [Source:RefSeq peptide;Acc:NP_001229277]	0.331016	-1.12226	1.7843	-2.99813	0.453316	0.651555	0.959188	-5.24345
ENSG00000101353	ENSG00000101353	MROH8	maestro heat-like repeat family member 8 [Source:HGNC Symbol;Acc:16125]	0.092113	-0.312324	0.49655	3.01873	0.453286	0.651577	0.959188	-6.36077
ENSG00000237238	ENSG00000237238	RP11-236F9.4		-0.0712318	-0.383987	0.241523	2.78586	-0.453285	0.651577	0.959188	-6.33391
ENSG00000106591	ENSG00000106591	MRPL32	mitochondrial ribosomal protein L32 [Source:HGNC Symbol;Acc:14035]	0.0403117	-0.13672	0.217344	4.62285	0.453191	0.651645	0.959188	-6.66739
ENSG00000183389	ENSG00000183389	OR56A4	olfactory receptor, family 56, subfamily A, member 4 [Source:HGNC Symbol;Acc:14791]	0.405932	-1.37683	2.18869	-4.78529	0.453171	0.651659	0.959188	-5.06619
ENSG00000204685	ENSG00000204685	AC012307.3		0.0674586	-0.228868	0.363785	2.40215	0.453073	0.651729	0.959188	-6.26275
ENSG00000164867	ENSG00000164867	NOS3	nitric oxide synthase 3 (endothelial cell) [Source:HGNC Symbol;Acc:7876]	0.243491	-0.826152	1.31313	-1.3915	0.45305	0.651745	0.959188	-5.47963
ENSG00000232472	ENSG00000232472	EEF1B2P3	eukaryotic translation elongation factor 1 beta 2 pseudogene 3 [Source:HGNC Symbol;Acc:3210]	0.216217	-0.733934	1.16637	-1.97661	0.452896	0.651856	0.959188	-5.41693
ENSG00000175073	ENSG00000175073	VCPIP1	valosin containing protein (p97)/p47 complex interacting protein 1 [Source:HGNC Symbol;Acc:30897]	-0.0374942	-0.20229	0.127302	7.31474	-0.452814	0.651915	0.959188	-7.00735
ENSG00000132017	ENSG00000132017	DCAF15	DDB1 and CUL4 associated factor 15 [Source:HGNC Symbol;Acc:25095]	0.0410667	-0.139443	0.221576	5.36419	0.452785	0.651936	0.959188	-6.77058
ENSG00000176428	ENSG00000176428	VPS37D	vacuolar protein sorting 37 homolog D (S. cerevisiae) [Source:HGNC Symbol;Acc:18287]	0.0524003	-0.177961	0.282761	4.83359	0.452717	0.651985	0.959188	-6.67743
ENSG00000115944	ENSG00000115944	COX7A2L	cytochrome c oxidase subunit VIIa polypeptide 2 like [Source:HGNC Symbol;Acc:2289]	0.0346084	-0.117551	0.186768	5.56819	0.452671	0.652017	0.959188	-6.77359
ENSG00000124749	ENSG00000124749	COL21A1	collagen, type XXI, alpha 1 [Source:HGNC Symbol;Acc:17025]	0.271331	-0.921693	1.46436	-0.635633	0.452639	0.65204	0.959188	-5.71449
ENSG00000115520	ENSG00000115520	COQ10B	coenzyme Q10 homolog B (S. cerevisiae) [Source:HGNC Symbol;Acc:25819]	0.0576545	-0.195855	0.311164	5.03298	0.452627	0.652049	0.959188	-6.74165
ENSG00000176018	ENSG00000176018	LYSMD3	LysM, putative peptidoglycan-binding, domain containing 3 [Source:HGNC Symbol;Acc:26969]	-0.0913306	-0.49293	0.310268	5.25703	-0.452611	0.65206	0.959188	-6.7463
ENSG00000233293	ENSG00000233293	RP11-410N8.3		-0.563403	-3.04098	1.91417	-4.87177	-0.452578	0.652084	0.959188	-4.93464
ENSG00000227438	ENSG00000227438	AP001471.1		0.413053	-1.40348	2.22958	-4.57665	0.452548	0.652105	0.959188	-5.03036
ENSG00000242071	ENSG00000242071	RPL7AP6	ribosomal protein L7a pseudogene 6 [Source:HGNC Symbol;Acc:19785]	-0.150206	-0.810854	0.510442	-0.31172	-0.452501	0.652139	0.959188	-5.68795
ENSG00000205861	ENSG00000205861	C1QTNF9B-AS1	C1QTNF9B antisense RNA 1 [Source:HGNC Symbol;Acc:39839]	0.145772	-0.495443	0.786986	-0.83568	0.45245	0.652176	0.959188	-5.6133
ENSG00000226648	ENSG00000226648	RP1-1J6.2		-0.152617	-0.823989	0.518755	-0.500262	-0.452419	0.652198	0.959188	-5.65412
ENSG00000240003	ENSG00000240003	CTD-2015H6.1		-0.227167	-1.22692	0.772588	-2.00326	-0.452224	0.652338	0.959188	-5.35488
ENSG00000272338	ENSG00000272338	RP11-722E23.2		-0.140941	-0.76136	0.479478	-0.480512	-0.452119	0.652413	0.959188	-5.62297
ENSG00000104835	ENSG00000104835	SARS2	seryl-tRNA synthetase 2, mitochondrial [Source:HGNC Symbol;Acc:17697]	0.0798769	-0.271816	0.43157	0.995008	0.452022	0.652483	0.959188	-5.93733
ENSG00000182326	ENSG00000182326	C1S	complement component 1, s subcomponent [Source:HGNC Symbol;Acc:1247]	-0.117124	-0.632875	0.398627	4.18855	-0.451968	0.652522	0.959188	-6.62666
ENSG00000214160	ENSG00000214160	ALG3	ALG3, alpha-1,3- mannosyltransferase [Source:HGNC Symbol;Acc:23056]	0.0585557	-0.1993	0.316411	4.76993	0.451954	0.652531	0.959188	-6.70781
ENSG00000064763	ENSG00000064763	FAR2	fatty acyl CoA reductase 2 [Source:HGNC Symbol;Acc:25531]	-0.104355	-0.56392	0.355209	1.24201	-0.451929	0.65255	0.959188	-6.06071
ENSG00000228397	ENSG00000228397	RP1-224A6.3		-0.244409	-1.32089	0.832069	-2.2437	-0.451871	0.652591	0.959188	-5.42124
ENSG00000161040	ENSG00000161040	FBXL13	F-box and leucine-rich repeat protein 13 [Source:HGNC Symbol;Acc:21658]	0.0753055	-0.256404	0.407015	1.73964	0.451825	0.652624	0.959188	-6.11702
ENSG00000101280	ENSG00000101280	ANGPT4	angiopoietin 4 [Source:HGNC Symbol;Acc:487]	0.351564	-1.19717	1.9003	-3.45605	0.451782	0.652655	0.959188	-5.23398
ENSG00000222515	ENSG00000222515	RN7SKP240	RNA, 7SK small nuclear pseudogene 240 [Source:HGNC Symbol;Acc:45964]	-0.356215	-1.92549	1.21306	-3.59734	-0.451769	0.652664	0.959188	-5.14647
ENSG00000147465	ENSG00000147465	STAR	steroidogenic acute regulatory protein [Source:HGNC Symbol;Acc:11359]	-0.250249	-1.35276	0.852264	-0.832866	-0.451742	0.652683	0.959188	-5.39892
ENSG00000256312	ENSG00000256312	RP13-977J11.8		-0.328807	-1.77756	1.11995	-3.83025	-0.451698	0.652715	0.959188	-5.19575
ENSG00000171451	ENSG00000171451	DSEL	dermatan sulfate epimerase-like [Source:HGNC Symbol;Acc:18144]	0.082026	-0.27941	0.443462	5.74862	0.451671	0.652735	0.959188	-6.82972
ENSG00000260441	ENSG00000260441	RP11-96D1.7		0.231258	-0.787786	1.2503	-2.49271	0.451654	0.652747	0.959188	-5.40974
ENSG00000236577	ENSG00000236577	SNRPGP14	small nuclear ribonucleoprotein polypeptide G pseudogene 14 [Source:HGNC Symbol;Acc:42039]	-0.313855	-1.69697	1.06926	-3.20761	-0.45162	0.652771	0.959188	-5.19749
ENSG00000165120	ENSG00000165120	SSMEM1	serine-rich single-pass membrane protein 1 [Source:HGNC Symbol;Acc:29580]	0.204702	-0.697564	1.10697	-2.39566	0.451533	0.652834	0.959188	-5.44845
ENSG00000171227	ENSG00000171227	TMEM37	transmembrane protein 37 [Source:HGNC Symbol;Acc:18216]	0.485801	-1.65555	2.62715	-5.63954	0.451515	0.652846	0.959188	-4.92156
ENSG00000227946	ENSG00000227946	AC007383.3		-0.0879786	-0.475826	0.299869	1.30675	-0.451459	0.652887	0.959188	-6.00092
ENSG00000214145	ENSG00000214145	LINC00887	long intergenic non-protein coding RNA 887 [Source:HGNC Symbol;Acc:48574]	-0.386867	-2.09242	1.31868	-3.61057	-0.451439	0.652901	0.959188	-5.02425
ENSG00000202310	ENSG00000202310	Y_RNA	Y RNA [Source:RFAM;Acc:RF00019]	0.245542	-0.837045	1.32813	-2.77569	0.451404	0.652926	0.959188	-5.28731
ENSG00000243979	ENSG00000243979	RP11-347C18.1		-0.214789	-1.16184	0.732259	-2.65785	-0.451379	0.652944	0.959188	-5.33493
ENSG00000166897	ENSG00000166897	ELFN2	extracellular leucine-rich repeat and fibronectin type III domain containing 2 [Source:HGNC Symbol;Acc:29396]	0.0995049	-0.33929	0.5383	5.22218	0.45132	0.652986	0.959188	-6.73931
ENSG00000232015	ENSG00000232015	RP11-181C21.6		-0.265919	-1.43859	0.906756	-3.09182	-0.451309	0.652994	0.959188	-5.17442
ENSG00000182508	ENSG00000182508	LHFPL1	lipoma HMGIC fusion partner-like 1 [Source:HGNC Symbol;Acc:6587]	0.365129	-1.24539	1.97565	-2.61376	0.451212	0.653064	0.959213	-5.25815
ENSG00000201907	ENSG00000201907	SNORD115-38	small nucleolar RNA, C/D box 115-38 [Source:HGNC Symbol;Acc:33057]	0.265629	-0.906093	1.43735	-3.305	0.451183	0.653085	0.959213	-5.2037
ENSG00000012779	ENSG00000012779	ALOX5	arachidonate 5-lipoxygenase [Source:HGNC Symbol;Acc:435]	0.215305	-0.734618	1.16523	-1.2382	0.451095	0.653148	0.959251	-5.57211
ENSG00000267500	ENSG00000267500	CTD-2006C1.6		-0.20714	-1.12119	0.706907	-1.33317	-0.451022	0.6532	0.959273	-5.46415
ENSG00000212534	ENSG00000212534	SNORD70	small nucleolar RNA, C/D box 70 [Source:HGNC Symbol;Acc:32731]	-0.205738	-1.11384	0.702367	-3.00553	-0.450899	0.653288	0.95928	-5.28378
ENSG00000258611	ENSG00000258611	RP11-368J22.2		0.150408	-0.513606	0.814422	0.212392	0.450813	0.653351	0.95928	-5.78533
ENSG00000261963	ENSG00000261963	RP11-74E22.4		0.101422	-0.346388	0.549233	1.19225	0.450755	0.653392	0.95928	-5.97525
ENSG00000261616	ENSG00000261616	RP11-6O2.3		-0.124365	-0.673514	0.424783	0.289643	-0.450724	0.653414	0.95928	-5.85969
ENSG00000188786	ENSG00000188786	MTF1	metal-regulatory transcription factor 1 [Source:HGNC Symbol;Acc:7428]	0.0469708	-0.160462	0.254404	5.8933	0.450663	0.653458	0.95928	-6.83887
ENSG00000135317	ENSG00000135317	SNX14	sorting nexin 14 [Source:HGNC Symbol;Acc:14977]	-0.0219234	-0.118778	0.0749313	6.36204	-0.450494	0.653579	0.95928	-6.88269
ENSG00000134758	ENSG00000134758	RNF138	ring finger protein 138, E3 ubiquitin protein ligase [Source:HGNC Symbol;Acc:17765]	-0.0624313	-0.33834	0.213477	5.6079	-0.450339	0.653691	0.95928	-6.8144
ENSG00000171307	ENSG00000171307	ZDHHC16	zinc finger, DHHC-type containing 16 [Source:HGNC Symbol;Acc:20714]	0.0580506	-0.198505	0.314606	4.7009	0.450326	0.653699	0.95928	-6.65512
ENSG00000205562	ENSG00000205562	RP11-497E19.1		-0.245101	-1.32859	0.838386	-1.33968	-0.450219	0.653777	0.95928	-5.43207
ENSG00000255807	ENSG00000255807	PTP4A1P2	protein tyrosine phosphatase type IVA, member 1 pseudogene 2 [Source:HGNC Symbol;Acc:41929]	-0.213853	-1.15925	0.731544	-2.652	-0.450197	0.653793	0.95928	-5.39259
ENSG00000108578	ENSG00000108578	BLMH	bleomycin hydrolase [Source:HGNC Symbol;Acc:1059]	0.0518681	-0.177478	0.281214	4.20614	0.450102	0.653861	0.95928	-6.55324
ENSG00000223518	ENSG00000223518	CSNK1A1P1	casein kinase 1, alpha 1 pseudogene 1 [Source:HGNC Symbol;Acc:30446]	-0.206263	-1.11831	0.70578	-0.715989	-0.4501	0.653862	0.95928	-5.61518
ENSG00000101098	ENSG00000101098	RIMS4	regulating synaptic membrane exocytosis 4 [Source:HGNC Symbol;Acc:16183]	-0.123414	-0.669149	0.422322	3.49878	-0.450073	0.653882	0.95928	-6.40291
ENSG00000227987	ENSG00000227987	AC092675.4		0.279912	-0.957899	1.51772	-2.97019	0.450059	0.653892	0.95928	-5.25774
ENSG00000107438	ENSG00000107438	PDLIM1	PDZ and LIM domain 1 [Source:HGNC Symbol;Acc:2067]	-0.109778	-0.595273	0.375717	2.24296	-0.450022	0.653918	0.95928	-6.21128
ENSG00000240219	ENSG00000240219	RP11-430C7.5		-0.144238	-0.782196	0.493721	-0.961273	-0.449975	0.653952	0.95928	-5.74942
ENSG00000164715	ENSG00000164715	LMTK2	lemur tyrosine kinase 2 [Source:HGNC Symbol;Acc:17880]	0.0309688	-0.106029	0.167967	7.31193	0.449896	0.654009	0.95928	-6.9845
ENSG00000145692	ENSG00000145692	BHMT	betaine--homocysteine S-methyltransferase [Source:HGNC Symbol;Acc:1047]	0.215298	-0.737176	1.16777	-0.67777	0.449871	0.654026	0.95928	-5.63127
ENSG00000186787	ENSG00000186787	SPIN2B	spindlin family, member 2B [Source:HGNC Symbol;Acc:33147]	-0.0968504	-0.525419	0.331718	1.46524	-0.449763	0.654104	0.95928	-6.00215
ENSG00000214285	ENSG00000214285	NPS	neuropeptide S [Source:HGNC Symbol;Acc:33940]	0.395112	-1.35418	2.14441	-5.30832	0.449531	0.654271	0.95928	-4.99441
ENSG00000185275	ENSG00000185275	CD24P4	CD24 molecule pseudogene 4 [Source:HGNC Symbol;Acc:1649]	-0.289216	-1.56991	0.991473	-3.47987	-0.449449	0.654329	0.95928	-5.13098
ENSG00000151466	ENSG00000151466	SCLT1	sodium channel and clathrin linker 1 [Source:HGNC Symbol;Acc:26406]	-0.0723235	-0.392584	0.247937	4.61811	-0.449446	0.654331	0.95928	-6.64866
ENSG00000231768	ENSG00000231768	RP5-855F14.1		0.110773	-0.379818	0.601364	1.45459	0.449384	0.654376	0.95928	-6.12511
ENSG00000130881	ENSG00000130881	LRP3	low density lipoprotein receptor-related protein 3 [Source:HGNC Symbol;Acc:6695]	0.0470439	-0.16131	0.255398	6.292	0.449369	0.654387	0.95928	-6.86899
ENSG00000171298	ENSG00000171298	GAA	glucosidase, alpha; acid [Source:HGNC Symbol;Acc:4065]	0.081161	-0.278366	0.440688	5.65511	0.449281	0.65445	0.95928	-6.77775
ENSG00000091409	ENSG00000091409	ITGA6	integrin, alpha 6 [Source:HGNC Symbol;Acc:6142]	0.13457	-0.461609	0.73075	4.27937	0.449236	0.654483	0.95928	-6.57338
ENSG00000229356	ENSG00000229356	LRRC3-AS1	LRRC3 antisense RNA 1 (head to head) [Source:HGNC Symbol;Acc:43636]	0.399723	-1.37119	2.17063	-4.61326	0.449225	0.65449	0.95928	-5.01292
ENSG00000016391	ENSG00000016391	CHDH	choline dehydrogenase [Source:HGNC Symbol;Acc:24288]	0.101114	-0.346949	0.549177	2.46828	0.44913	0.654558	0.95928	-6.2597
ENSG00000247595	ENSG00000247595	SPTY2D1-AS1	SPTY2D1 antisense RNA 1 [Source:HGNC Symbol;Acc:44122]	0.106995	-0.367138	0.581128	0.454582	0.449124	0.654563	0.95928	-5.84689
ENSG00000270808	ENSG00000270808	RP11-574K11.27		-0.25448	-1.3825	0.87354	-2.36382	-0.448992	0.654658	0.95928	-5.32348
ENSG00000126217	ENSG00000126217	MCF2L	MCF.2 cell line derived transforming sequence-like [Source:HGNC Symbol;Acc:14576]	0.0421786	-0.14479	0.229147	7.27342	0.448978	0.654668	0.95928	-6.97103
ENSG00000223547	ENSG00000223547	ZNF844	zinc finger protein 844 [Source:HGNC Symbol;Acc:25932]	-0.0589303	-0.320176	0.202316	5.81912	-0.448943	0.654693	0.95928	-6.83313
ENSG00000197619	ENSG00000197619	ZNF615	zinc finger protein 615 [Source:HGNC Symbol;Acc:24740]	-0.0352593	-0.191577	0.121058	4.58811	-0.448919	0.65471	0.95928	-6.63171
ENSG00000154553	ENSG00000154553	PDLIM3	PDZ and LIM domain 3 [Source:HGNC Symbol;Acc:20767]	0.0940693	-0.323008	0.511147	5.2125	0.448883	0.654736	0.95928	-6.76714
ENSG00000131944	ENSG00000131944	C19orf40	chromosome 19 open reading frame 40 [Source:HGNC Symbol;Acc:28467]	0.0921715	-0.316494	0.500837	0.92459	0.448881	0.654738	0.95928	-5.97549
ENSG00000206605	ENSG00000206605	RNU6-946P	RNA, U6 small nuclear 946, pseudogene [Source:HGNC Symbol;Acc:47909]	-0.33674	-1.82996	1.15648	-4.36963	-0.448821	0.654781	0.95928	-5.0832
ENSG00000151881	ENSG00000151881	C5orf28	chromosome 5 open reading frame 28 [Source:HGNC Symbol;Acc:26139]	-0.0599094	-0.325626	0.205807	2.86904	-0.448724	0.654851	0.95928	-6.34601
ENSG00000153317	ENSG00000153317	ASAP1	ArfGAP with SH3 domain, ankyrin repeat and PH domain 1 [Source:HGNC Symbol;Acc:2720]	0.049193	-0.168998	0.267384	7.26003	0.448713	0.654858	0.95928	-6.99008
ENSG00000207980	ENSG00000207980	MIR23A	microRNA 23a [Source:HGNC Symbol;Acc:31605]	0.218456	-0.750487	1.1874	-2.29987	0.448712	0.654859	0.95928	-5.53922
ENSG00000134717	ENSG00000134717	BTF3L4	basic transcription factor 3-like 4 [Source:HGNC Symbol;Acc:30547]	-0.0301953	-0.16413	0.103739	6.76701	-0.448693	0.654873	0.95928	-6.92902
ENSG00000173011	ENSG00000173011	TADA2B	transcriptional adaptor 2B [Source:HGNC Symbol;Acc:30781]	0.0439351	-0.150952	0.238823	5.29144	0.448673	0.654887	0.95928	-6.73838
ENSG00000218016	ENSG00000218016	ZNF192P2	zinc finger protein 192 pseudogene 2 [Source:HGNC Symbol;Acc:42862]	-0.140802	-0.765436	0.483832	-0.0220656	-0.448627	0.65492	0.95928	-5.99258
ENSG00000241923	ENSG00000241923	RP11-425I13.1		-0.453798	-2.46728	1.55968	-4.26034	-0.448556	0.654971	0.95928	-4.99154
ENSG00000202314	ENSG00000202314	SNORD6	small nucleolar RNA, C/D box 6 [Source:HGNC Symbol;Acc:32703]	-0.191141	-1.03926	0.656976	-2.06723	-0.448538	0.654984	0.95928	-5.35362
ENSG00000103326	ENSG00000103326	CAPN15	calpain 15 [Source:HGNC Symbol;Acc:11182]	0.0427329	-0.146919	0.232384	5.78639	0.448444	0.655051	0.95928	-6.83968
ENSG00000152359	ENSG00000152359	POC5	POC5 centriolar protein homolog (Chlamydomonas) [Source:HGNC Symbol;Acc:26658]	0.0616301	-0.211961	0.335221	3.72493	0.448324	0.655137	0.95928	-6.4914
ENSG00000138592	ENSG00000138592	USP8	ubiquitin specific peptidase 8 [Source:HGNC Symbol;Acc:12631]	-0.0383802	-0.208773	0.132013	6.74616	-0.448289	0.655163	0.95928	-6.94523
ENSG00000197976	ENSG00000197976	AKAP17A	A kinase (PRKA) anchor protein 17A [Source:HGNC Symbol;Acc:18783]	0.0983005	-0.338181	0.534782	6.30225	0.448221	0.655212	0.95928	-6.88849
ENSG00000196247	ENSG00000196247	ZNF107	zinc finger protein 107 [Source:HGNC Symbol;Acc:12887]	0.116765	-0.401718	0.635247	2.77328	0.448207	0.655221	0.95928	-6.30601
ENSG00000130956	ENSG00000130956	HABP4	hyaluronan binding protein 4 [Source:HGNC Symbol;Acc:17062]	0.0703105	-0.242027	0.382648	4.78394	0.44802	0.655356	0.95928	-6.67614
ENSG00000176715	ENSG00000176715	ACSF3	acyl-CoA synthetase family member 3 [Source:HGNC Symbol;Acc:27288]	-0.040302	-0.219374	0.13877	4.87106	-0.447921	0.655427	0.95928	-6.70507
ENSG00000148948	ENSG00000148948	LRRC4C	leucine rich repeat containing 4C [Source:HGNC Symbol;Acc:29317]	-0.0935226	-0.50912	0.322074	2.59549	-0.447864	0.655468	0.95928	-6.2171
ENSG00000067334	ENSG00000067334	DNTTIP2	deoxynucleotidyltransferase, terminal, interacting protein 2 [Source:HGNC Symbol;Acc:24013]	0.0409614	-0.141064	0.222987	6.89805	0.447862	0.65547	0.95928	-6.98065
ENSG00000075131	ENSG00000075131	TIPIN	TIMELESS interacting protein [Source:HGNC Symbol;Acc:30750]	-0.0423603	-0.230641	0.14592	3.59386	-0.44777	0.655536	0.95928	-6.49877
ENSG00000259557	ENSG00000259557	HMGN1P26	high mobility group nucleosome binding domain 1 pseudogene 26 [Source:HGNC Symbol;Acc:39370]	-0.168735	-0.918922	0.581451	-2.63985	-0.44765	0.655622	0.95928	-5.42765
ENSG00000102595	ENSG00000102595	UGGT2	UDP-glucose glycoprotein glucosyltransferase 2 [Source:HGNC Symbol;Acc:15664]	-0.0687049	-0.374178	0.236768	6.54242	-0.447628	0.655638	0.95928	-6.92376
ENSG00000224307	ENSG00000224307	RP11-344B5.2		-0.185175	-1.00866	0.638306	-2.64871	-0.447538	0.655702	0.95928	-5.41973
ENSG00000128833	ENSG00000128833	MYO5C	myosin VC [Source:HGNC Symbol;Acc:7604]	-0.0974222	-0.530667	0.335823	4.8046	-0.447534	0.655705	0.95928	-6.69969
ENSG00000271369	ENSG00000271369	RP11-350D17.3		0.334468	-1.15344	1.82238	-2.79476	0.447384	0.655813	0.95928	-5.5441
ENSG00000254088	ENSG00000254088	SLC2A3P4	solute carrier family 2 (facilitated glucose transporter), member 3 pseudogene 4 [Source:HGNC Symbol;Acc:31076]	0.468537	-1.61582	2.55289	-4.9755	0.447378	0.655818	0.95928	-4.9628
ENSG00000157429	ENSG00000157429	ZNF19	zinc finger protein 19 [Source:HGNC Symbol;Acc:12981]	-0.0712104	-0.388037	0.245616	2.76317	-0.447325	0.655856	0.95928	-6.28341
ENSG00000088726	ENSG00000088726	TMEM40	transmembrane protein 40 [Source:HGNC Symbol;Acc:25620]	0.393687	-1.35794	2.14531	-4.46464	0.447312	0.655865	0.95928	-5.05041
ENSG00000136099	ENSG00000136099	PCDH8	protocadherin 8 [Source:HGNC Symbol;Acc:8660]	0.111739	-0.385541	0.60902	3.89063	0.447204	0.655942	0.95928	-6.49212
ENSG00000260760	ENSG00000260760	RP11-580I1.3		-0.398328	-2.17125	1.3746	-4.69227	-0.447149	0.655982	0.95928	-5.04183
ENSG00000244218	ENSG00000244218	RN7SL81P	RNA, 7SL, cytoplasmic 81, pseudogene [Source:HGNC Symbol;Acc:46097]	-0.179326	-0.97768	0.619028	-1.40641	-0.447044	0.656058	0.95928	-5.48333
ENSG00000150961	ENSG00000150961	SEC24D	SEC24 family, member D (S. cerevisiae) [Source:HGNC Symbol;Acc:10706]	0.102469	-0.353731	0.558668	4.60749	0.447032	0.656066	0.95928	-6.63561
ENSG00000056998	ENSG00000056998	GYG2	glycogenin 2 [Source:HGNC Symbol;Acc:4700]	-0.116752	-0.636595	0.403091	4.29163	-0.446986	0.656099	0.95928	-6.53999
ENSG00000255198	ENSG00000255198	SNHG9	small nucleolar RNA host gene 9 (non-protein coding) [Source:HGNC Symbol;Acc:33102]	0.110026	-0.379886	0.599938	0.14818	0.446969	0.656112	0.95928	-5.8122
ENSG00000215915	ENSG00000215915	ATAD3C	ATPase family, AAA domain containing 3C [Source:HGNC Symbol;Acc:32151]	-0.10575	-0.576755	0.365255	2.39322	-0.446845	0.6562	0.95928	-6.34873
ENSG00000048052	ENSG00000048052	HDAC9	histone deacetylase 9 [Source:HGNC Symbol;Acc:14065]	0.151461	-0.523321	0.826242	5.616	0.446723	0.656288	0.95928	-6.83136
ENSG00000147697	ENSG00000147697	GSDMC	gasdermin C [Source:HGNC Symbol;Acc:7151]	-0.492344	-2.68582	1.70113	-5.06884	-0.446723	0.656289	0.95928	-4.94433
ENSG00000087903	ENSG00000087903	RFX2	regulatory factor X, 2 (influences HLA class II expression) [Source:HGNC Symbol;Acc:9983]	0.127252	-0.439759	0.694262	4.45139	0.446658	0.656335	0.95928	-6.66068
ENSG00000167311	ENSG00000167311	ART5	ADP-ribosyltransferase 5 [Source:HGNC Symbol;Acc:24049]	-0.339755	-1.85408	1.17457	-2.75308	-0.446527	0.656429	0.95928	-5.32034
ENSG00000225877	ENSG00000225877	AC004603.4		0.221083	-0.764338	1.2065	-2.96804	0.446514	0.656439	0.95928	-5.52091
ENSG00000170579	ENSG00000170579	DLGAP1	discs, large (Drosophila) homolog-associated protein 1 [Source:HGNC Symbol;Acc:2905]	-0.0729414	-0.398087	0.252204	5.75195	-0.446476	0.656466	0.95928	-6.82022
ENSG00000215790	ENSG00000215790	SLC35E2	solute carrier family 35, member E2 [Source:HGNC Symbol;Acc:20863]	-0.053159	-0.290134	0.183816	3.71244	-0.446453	0.656482	0.95928	-6.42402
ENSG00000173218	ENSG00000173218	VANGL1	VANGL planar cell polarity protein 1 [Source:HGNC Symbol;Acc:15512]	0.128618	-0.444782	0.702017	2.63474	0.446421	0.656506	0.95928	-6.27129
ENSG00000124915	ENSG00000124915	RP11-467L20.10		-0.105011	-0.573279	0.363257	0.0719997	-0.446315	0.656582	0.95928	-6.06211
ENSG00000248708	ENSG00000248708	CTD-2316B1.2		-0.243112	-1.32724	0.841014	-3.01862	-0.446301	0.656592	0.95928	-5.28626
ENSG00000214439	ENSG00000214439	FAM185BP	family with sequence similarity 185, member B pseudogene [Source:HGNC Symbol;Acc:21813]	-0.0789366	-0.430989	0.273115	1.54943	-0.446245	0.656632	0.95928	-6.05322
ENSG00000115137	ENSG00000115137	DNAJC27	DnaJ (Hsp40) homolog, subfamily C, member 27 [Source:HGNC Symbol;Acc:30290]	-0.0624312	-0.340877	0.216014	4.35867	-0.446234	0.65664	0.95928	-6.61006
ENSG00000136842	ENSG00000136842	TMOD1	tropomodulin 1 [Source:HGNC Symbol;Acc:11871]	0.156808	-0.542611	0.856227	4.73358	0.446202	0.656663	0.95928	-6.66153
ENSG00000119596	ENSG00000119596	YLPM1	YLP motif containing 1 [Source:HGNC Symbol;Acc:17798]	-0.026006	-0.142008	0.0899962	8.24857	-0.446179	0.65668	0.95928	-7.0909
ENSG00000137767	ENSG00000137767	SQRDL	sulfide quinone reductase-like (yeast) [Source:HGNC Symbol;Acc:20390]	0.188144	-0.65118	1.02747	-0.921869	0.446132	0.656714	0.95928	-5.6116
ENSG00000249215	ENSG00000249215	AC138517.4		-0.288347	-1.57475	0.998057	-3.26823	-0.446108	0.656731	0.95928	-5.29742
ENSG00000135423	ENSG00000135423	GLS2	glutaminase 2 (liver, mitochondrial) [Source:HGNC Symbol;Acc:29570]	-0.0718017	-0.392135	0.248532	3.10519	-0.446102	0.656735	0.95928	-6.45535
ENSG00000119314	ENSG00000119314	PTBP3	polypyrimidine tract binding protein 3 [Source:HGNC Symbol;Acc:10253]	-0.0578077	-0.315739	0.200124	6.54833	-0.446049	0.656773	0.95928	-6.89321
ENSG00000235049	ENSG00000235049	LINC00940	long intergenic non-protein coding RNA 940 [Source:HGNC Symbol;Acc:48634]	-0.135975	-0.742699	0.470749	-0.734225	-0.446035	0.656783	0.95928	-5.70608
ENSG00000143919	ENSG00000143919	CAMKMT	calmodulin-lysine N-methyltransferase [Source:HGNC Symbol;Acc:26276]	-0.0565158	-0.308709	0.195678	2.76955	-0.446003	0.656806	0.95928	-6.28419
ENSG00000139168	ENSG00000139168	ZCRB1	zinc finger CCHC-type and RNA binding motif 1 [Source:HGNC Symbol;Acc:29620]	0.045427	-0.157305	0.248159	5.03073	0.445957	0.656839	0.95928	-6.71598
ENSG00000254838	ENSG00000254838	GVINP1	GTPase, very large interferon inducible pseudogene 1 [Source:HGNC Symbol;Acc:25813]	0.163538	-0.566352	0.893428	0.00418863	0.445926	0.656861	0.95928	-5.82717
ENSG00000180104	ENSG00000180104	EXOC3	exocyst complex component 3 [Source:HGNC Symbol;Acc:30378]	0.0307346	-0.106446	0.167916	6.21836	0.445898	0.656882	0.95928	-6.87966
ENSG00000261215	ENSG00000261215	RP11-195F19.30		-0.199056	-1.08757	0.689461	-1.6755	-0.445873	0.6569	0.95928	-5.40503
ENSG00000186407	ENSG00000186407	CD300E	CD300e molecule [Source:HGNC Symbol;Acc:28874]	0.384247	-1.3309	2.0994	-4.71699	0.445872	0.656901	0.95928	-5.08717
ENSG00000169594	ENSG00000169594	BNC1	basonuclin 1 [Source:HGNC Symbol;Acc:1081]	0.205268	-0.711048	1.12158	-1.37778	0.445839	0.656924	0.95928	-5.80064
ENSG00000158062	ENSG00000158062	UBXN11	UBX domain protein 11 [Source:HGNC Symbol;Acc:30600]	0.0820557	-0.284329	0.448441	4.00043	0.445731	0.657002	0.95928	-6.5523
ENSG00000238033	ENSG00000238033	AC002480.2		-0.477945	-2.61211	1.65622	-4.6024	-0.445709	0.657017	0.95928	-5.05578
ENSG00000266127	ENSG00000266127	RP11-474N24.2		0.245449	-0.850579	1.34148	-2.31603	0.445699	0.657025	0.95928	-5.39449
ENSG00000102053	ENSG00000102053	ZC3H12B	zinc finger CCCH-type containing 12B [Source:HGNC Symbol;Acc:17407]	-0.0590808	-0.322947	0.204785	3.34538	-0.445621	0.657081	0.95928	-6.42788
ENSG00000091129	ENSG00000091129	NRCAM	neuronal cell adhesion molecule [Source:HGNC Symbol;Acc:7994]	0.050413	-0.174744	0.27557	8.08937	0.445614	0.657086	0.95928	-7.07508
ENSG00000175591	ENSG00000175591	P2RY2	purinergic receptor P2Y, G-protein coupled, 2 [Source:HGNC Symbol;Acc:8541]	-0.384364	-2.10117	1.33244	-4.44661	-0.445578	0.657112	0.95928	-5.05968
ENSG00000107443	ENSG00000107443	CCNJ	cyclin J [Source:HGNC Symbol;Acc:23434]	0.0730841	-0.253359	0.399527	4.51706	0.445571	0.657117	0.95928	-6.62921
ENSG00000088367	ENSG00000088367	EPB41L1	erythrocyte membrane protein band 4.1-like 1 [Source:HGNC Symbol;Acc:3378]	0.0464451	-0.161019	0.253909	6.75876	0.445553	0.65713	0.95928	-6.9044
ENSG00000006451	ENSG00000006451	RALA	v-ral simian leukemia viral oncogene homolog A (ras related) [Source:HGNC Symbol;Acc:9839]	-0.0353852	-0.193446	0.122676	6.46975	-0.445553	0.65713	0.95928	-6.89593
ENSG00000182985	ENSG00000182985	CADM1	cell adhesion molecule 1 [Source:HGNC Symbol;Acc:5951]	0.0551479	-0.191194	0.30149	7.16097	0.445546	0.657135	0.95928	-6.95937
ENSG00000076706	ENSG00000076706	MCAM	melanoma cell adhesion molecule [Source:HGNC Symbol;Acc:6934]	0.105203	-0.364736	0.575143	8.03968	0.445543	0.657137	0.95928	-7.11139
ENSG00000155962	ENSG00000155962	CLIC2	chloride intracellular channel 2 [Source:HGNC Symbol;Acc:2063]	0.0951544	-0.329925	0.520234	1.82373	0.445513	0.657159	0.95928	-6.1629
ENSG00000206127	ENSG00000206127	GOLGA8O	golgin A8 family, member O [Source:HGNC Symbol;Acc:44406]	-0.28704	-1.57095	0.996865	-2.25682	-0.44495	0.657564	0.959548	-5.3364
ENSG00000169059	ENSG00000169059	VCX3A	variable charge, X-linked 3A [Source:HGNC Symbol;Acc:18159]	-0.31152	-1.70526	1.08222	-3.95473	-0.444841	0.657642	0.959548	-5.16755
ENSG00000182366	ENSG00000182366	RP11-63E5.8		-0.388291	-2.12555	1.34896	-2.41179	-0.444832	0.657649	0.959548	-5.23525
ENSG00000198597	ENSG00000198597	ZNF536	zinc finger protein 536 [Source:HGNC Symbol;Acc:29025]	0.0752745	-0.26152	0.412069	6.87971	0.44482	0.657657	0.959548	-6.93381
ENSG00000201457	ENSG00000201457	SNORA55	small nucleolar RNA, H/ACA box 55 [Source:HGNC Symbol;Acc:32649]	-0.25697	-1.40675	0.892812	-3.17584	-0.444804	0.657669	0.959548	-5.16443
ENSG00000124215	ENSG00000124215	CDH26	cadherin 26 [Source:HGNC Symbol;Acc:15902]	-0.121747	-0.666585	0.423092	0.116727	-0.444725	0.657726	0.959548	-5.89064
ENSG00000117262	ENSG00000117262	GPR89A	G protein-coupled receptor 89A [Source:HGNC Symbol;Acc:31984]	-0.0402495	-0.220373	0.139874	3.40128	-0.444725	0.657726	0.959548	-6.44647
ENSG00000228950	ENSG00000228950	AC023137.2		-0.213575	-1.16938	0.742226	-2.45312	-0.444717	0.657731	0.959548	-5.33475
ENSG00000011007	ENSG00000011007	TCEB3	transcription elongation factor B (SIII), polypeptide 3 (110kDa, elongin A) [Source:HGNC Symbol;Acc:11620]	0.0303917	-0.105633	0.166416	6.90111	0.444673	0.657763	0.959548	-6.95603
ENSG00000199646	ENSG00000199646	RNU6-1272P	RNA, U6 small nuclear 1272, pseudogene [Source:HGNC Symbol;Acc:48235]	-0.258956	-1.418	0.900084	-3.18078	-0.444662	0.657771	0.959548	-5.19269
ENSG00000100207	ENSG00000100207	TCF20	transcription factor 20 (AR1) [Source:HGNC Symbol;Acc:11631]	0.0361325	-0.12569	0.197955	7.47919	0.444387	0.657969	0.959548	-7.00653
ENSG00000173809	ENSG00000173809	TDRD12	tudor domain containing 12 [Source:HGNC Symbol;Acc:25044]	0.0993565	-0.345681	0.544394	1.59539	0.444326	0.658013	0.959548	-6.137
ENSG00000100330	ENSG00000100330	MTMR3	myotubularin related protein 3 [Source:HGNC Symbol;Acc:7451]	0.0256838	-0.0893626	0.14073	7.08997	0.444312	0.658023	0.959548	-6.96113
ENSG00000222030	ENSG00000222030	AC007131.1		0.385614	-1.34193	2.11316	-4.65875	0.444247	0.65807	0.959548	-5.06675
ENSG00000167377	ENSG00000167377	ZNF23	zinc finger protein 23 [Source:HGNC Symbol;Acc:13023]	0.0532449	-0.185319	0.291809	2.55912	0.444196	0.658106	0.959548	-6.27762
ENSG00000141425	ENSG00000141425	RPRD1A	regulation of nuclear pre-mRNA domain containing 1A [Source:HGNC Symbol;Acc:25560]	-0.0261846	-0.143523	0.0911539	7.32075	-0.444127	0.658156	0.959548	-6.99738
ENSG00000198947	ENSG00000198947	DMD	dystrophin [Source:HGNC Symbol;Acc:2928]	0.111032	-0.38654	0.608604	5.56648	0.444113	0.658166	0.959548	-6.80007
ENSG00000267219	ENSG00000267219	AC010504.2		-0.382684	-2.09774	1.33238	-3.13789	-0.444081	0.658189	0.959548	-5.08229
ENSG00000257839	ENSG00000257839	RP11-290L1.2		-0.195799	-1.07331	0.681709	-1.46542	-0.44408	0.65819	0.959548	-5.39844
ENSG00000255571	ENSG00000255571	LINC00925	long intergenic non-protein coding RNA 925 [Source:HGNC Symbol;Acc:27388]	-0.0995389	-0.545688	0.34661	4.64842	-0.444032	0.658224	0.959548	-6.6419
ENSG00000222561	ENSG00000222561	RNU6-1025P	RNA, U6 small nuclear 1025, pseudogene [Source:HGNC Symbol;Acc:47988]	-0.20434	-1.12027	0.71159	-2.48148	-0.44401	0.658241	0.959548	-5.28719
ENSG00000155287	ENSG00000155287	SLC25A28	solute carrier family 25 (mitochondrial iron transporter), member 28 [Source:HGNC Symbol;Acc:23472]	0.0536694	-0.186937	0.294276	3.68944	0.443937	0.658293	0.959548	-6.48727
ENSG00000021355	ENSG00000021355	SERPINB1	serpin peptidase inhibitor, clade B (ovalbumin), member 1 [Source:HGNC Symbol;Acc:3311]	0.134001	-0.466765	0.734767	-0.0567594	0.443918	0.658306	0.959548	-5.85105
ENSG00000259736	ENSG00000259736	RP11-387D10.2		-0.155455	-0.852579	0.541668	-0.90182	-0.443811	0.658383	0.959548	-5.51594
ENSG00000124374	ENSG00000124374	PAIP2B	poly(A) binding protein interacting protein 2B [Source:HGNC Symbol;Acc:29200]	0.0635589	-0.221495	0.348613	4.11454	0.443763	0.658418	0.959548	-6.53437
ENSG00000115364	ENSG00000115364	MRPL19	mitochondrial ribosomal protein L19 [Source:HGNC Symbol;Acc:14052]	-0.0487585	-0.267441	0.169924	5.66201	-0.44375	0.658428	0.959548	-6.81207
ENSG00000137492	ENSG00000137492	PRKRIR	protein-kinase, interferon-inducible double stranded RNA dependent inhibitor, repressor of (P58 repressor) [Source:HGNC Symbol;Acc:9440]	0.0322112	-0.112277	0.176699	5.80291	0.443687	0.658473	0.959548	-6.81316
ENSG00000100387	ENSG00000100387	RBX1	ring-box 1, E3 ubiquitin protein ligase [Source:HGNC Symbol;Acc:9928]	0.0403447	-0.140683	0.221372	5.75603	0.443552	0.65857	0.959548	-6.82416
ENSG00000249237	ENSG00000249237	RP11-376N17.4		-0.439466	-2.4114	1.53247	-4.978	-0.443541	0.658578	0.959548	-4.97312
ENSG00000186193	ENSG00000186193	SAPCD2	suppressor APC domain containing 2 [Source:HGNC Symbol;Acc:28055]	-0.0898833	-0.493206	0.313439	2.71777	-0.443535	0.658582	0.959548	-6.23201
ENSG00000148704	ENSG00000148704	VAX1	ventral anterior homeobox 1 [Source:HGNC Symbol;Acc:12660]	-0.171066	-0.938673	0.596541	-0.913446	-0.443533	0.658584	0.959548	-5.61162
ENSG00000010270	ENSG00000010270	STARD3NL	STARD3 N-terminal like [Source:HGNC Symbol;Acc:19169]	0.0575227	-0.200602	0.315647	5.33322	0.443519	0.658594	0.959548	-6.72962
ENSG00000154822	ENSG00000154822	PLCL2	phospholipase C-like 2 [Source:HGNC Symbol;Acc:9064]	-0.052253	-0.286745	0.182239	5.10649	-0.443492	0.658614	0.959548	-6.69693
ENSG00000111231	ENSG00000111231	GPN3	GPN-loop GTPase 3 [Source:HGNC Symbol;Acc:30186]	-0.0625338	-0.343174	0.218106	3.48219	-0.443474	0.658627	0.959548	-6.46213
ENSG00000112078	ENSG00000112078	KCTD20	potassium channel tetramerization domain containing 20 [Source:HGNC Symbol;Acc:21052]	0.0735981	-0.256706	0.403902	5.57424	0.44346	0.658636	0.959548	-6.76178
ENSG00000153233	ENSG00000153233	PTPRR	protein tyrosine phosphatase, receptor type, R [Source:HGNC Symbol;Acc:9680]	-0.158293	-0.868782	0.552197	0.229155	-0.44341	0.658672	0.959548	-5.80455
ENSG00000151224	ENSG00000151224	MAT1A	methionine adenosyltransferase I, alpha [Source:HGNC Symbol;Acc:6903]	-0.523482	-2.87366	1.8267	-3.33396	-0.443304	0.658749	0.959575	-5.0359
ENSG00000198554	ENSG00000198554	WDHD1	WD repeat and HMG-box DNA binding protein 1 [Source:HGNC Symbol;Acc:23170]	0.0580692	-0.202711	0.31885	3.44873	0.443172	0.658844	0.959575	-6.4824
ENSG00000197901	ENSG00000197901	SLC22A6	solute carrier family 22 (organic anion transporter), member 6 [Source:HGNC Symbol;Acc:10970]	-0.278903	-1.53142	0.973617	-3.37602	-0.44317	0.658845	0.959575	-5.3004
ENSG00000138709	ENSG00000138709	LARP1B	La ribonucleoprotein domain family, member 1B [Source:HGNC Symbol;Acc:24704]	-0.0425392	-0.233653	0.148574	5.83917	-0.442996	0.65897	0.959575	-6.85309
ENSG00000260585	ENSG00000260585	RP13-192B19.2		-0.440052	-2.41725	1.53714	-6.04058	-0.442952	0.659002	0.959575	-4.91405
ENSG00000165264	ENSG00000165264	NDUFB6	NADH dehydrogenase (ubiquinone) 1 beta subcomplex, 6, 17kDa [Source:HGNC Symbol;Acc:7701]	0.0491161	-0.171606	0.269838	4.58779	0.442873	0.659059	0.959575	-6.64208
ENSG00000162753	ENSG00000162753	SLC9C2	solute carrier family 9, member C2 (putative) [Source:HGNC Symbol;Acc:28664]	-0.168745	-0.927101	0.589611	0.726954	-0.442852	0.659074	0.959575	-6.01026
ENSG00000228782	ENSG00000228782	MRPL45P2	mitochondrial ribosomal protein L45 pseudogene 2 [Source:HGNC Symbol;Acc:29716]	-0.0837763	-0.460355	0.292802	2.9029	-0.442759	0.659141	0.959575	-6.39171
ENSG00000162385	ENSG00000162385	MAGOH	mago-nashi homolog, proliferation-associated (Drosophila) [Source:HGNC Symbol;Acc:6815]	0.0535549	-0.187191	0.294301	3.63206	0.442734	0.659159	0.959575	-6.50113
ENSG00000227486	ENSG00000227486	RP13-188A5.1		0.338651	-1.18374	1.86105	-3.58585	0.442718	0.659171	0.959575	-5.17558
ENSG00000113648	ENSG00000113648	H2AFY	H2A histone family, member Y [Source:HGNC Symbol;Acc:4740]	0.0249786	-0.0873475	0.137305	7.62694	0.442577	0.659272	0.959575	-7.0186
ENSG00000263013	ENSG00000263013	RP11-876N24.5		0.12586	-0.440174	0.691893	0.669493	0.442534	0.659303	0.959575	-5.77714
ENSG00000067955	ENSG00000067955	CBFB	core-binding factor, beta subunit [Source:HGNC Symbol;Acc:1539]	0.0537674	-0.188063	0.295598	4.66814	0.442496	0.65933	0.959575	-6.66907
ENSG00000141298	ENSG00000141298	SSH2	slingshot protein phosphatase 2 [Source:HGNC Symbol;Acc:30580]	-0.0448943	-0.246827	0.157039	6.247	-0.442472	0.659348	0.959575	-6.85574
ENSG00000071054	ENSG00000071054	MAP4K4	mitogen-activated protein kinase kinase kinase kinase 4 [Source:HGNC Symbol;Acc:6866]	0.0412978	-0.14447	0.227066	8.82478	0.442444	0.659368	0.959575	-7.14165
ENSG00000178199	ENSG00000178199	ZC3H12D	zinc finger CCCH-type containing 12D [Source:HGNC Symbol;Acc:21175]	-0.136735	-0.751808	0.478339	0.0568115	-0.442439	0.659372	0.959575	-5.78282
ENSG00000177283	ENSG00000177283	FZD8	frizzled family receptor 8 [Source:HGNC Symbol;Acc:4046]	0.217751	-0.761763	1.19727	1.34594	0.442438	0.659373	0.959575	-6.08426
ENSG00000123815	ENSG00000123815	ADCK4	aarF domain containing kinase 4 [Source:HGNC Symbol;Acc:19041]	-0.0555879	-0.305667	0.194492	4.86528	-0.442389	0.659408	0.959575	-6.69007
ENSG00000183018	ENSG00000183018	SPNS2	spinster homolog 2 (Drosophila) [Source:HGNC Symbol;Acc:26992]	-0.0772792	-0.425028	0.270469	3.23583	-0.442282	0.659485	0.959575	-6.37456
ENSG00000197889	ENSG00000197889	MEIG1	meiosis expressed gene 1 homolog (mouse) [Source:HGNC Symbol;Acc:23429]	0.0650747	-0.227783	0.357932	0.893018	0.44224	0.659515	0.959575	-5.97588
ENSG00000186230	ENSG00000186230	ZNF749	zinc finger protein 749 [Source:HGNC Symbol;Acc:32783]	-0.036559	-0.201092	0.127974	4.51031	-0.442225	0.659526	0.959575	-6.66674
ENSG00000258033	ENSG00000258033	RP11-350G24.2		-0.34075	-1.87437	1.19287	-4.40536	-0.442201	0.659543	0.959575	-5.17341
ENSG00000107537	ENSG00000107537	PHYH	phytanoyl-CoA 2-hydroxylase [Source:HGNC Symbol;Acc:8940]	0.0635935	-0.222684	0.349871	3.9676	0.442106	0.659611	0.959575	-6.50578
ENSG00000164466	ENSG00000164466	SFXN1	sideroflexin 1 [Source:HGNC Symbol;Acc:16085]	0.0334493	-0.117136	0.184034	6.64317	0.442086	0.659626	0.959575	-6.91459
ENSG00000138942	ENSG00000138942	RNF185	ring finger protein 185 [Source:HGNC Symbol;Acc:26783]	0.0384679	-0.134718	0.211654	6.05226	0.442066	0.659641	0.959575	-6.85243
ENSG00000154316	ENSG00000154316	TDH	L-threonine dehydrogenase [Source:HGNC Symbol;Acc:15547]	0.0783621	-0.274518	0.431242	1.53698	0.441958	0.659718	0.959575	-6.25935
ENSG00000102743	ENSG00000102743	SLC25A15	solute carrier family 25 (mitochondrial carrier; ornithine transporter) member 15 [Source:HGNC Symbol;Acc:10985]	0.111991	-0.392338	0.616319	1.91279	0.441947	0.659726	0.959575	-6.12817
ENSG00000214401	ENSG00000214401	KANSL1-AS1	KANSL1 antisense RNA 1 [Source:HGNC Symbol;Acc:43740]	0.171858	-0.602252	0.945969	-1.33563	0.441845	0.6598	0.959575	-5.47006
ENSG00000230300	ENSG00000230300	STARD13-IT1	STARD13 intronic transcript 1 (non-protein coding) [Source:HGNC Symbol;Acc:41453]	-0.198479	-1.09256	0.695605	-1.5553	-0.441812	0.659823	0.959575	-5.51425
ENSG00000220323	ENSG00000220323	HIST2H2BD	histone cluster 2, H2bd (pseudogene) [Source:HGNC Symbol;Acc:20517]	-0.089819	-0.494437	0.314799	3.16586	-0.441799	0.659833	0.959575	-6.52959
ENSG00000164924	ENSG00000164924	YWHAZ	tyrosine 3-monooxygenase/tryptophan 5-monooxygenase activation protein, zeta polypeptide [Source:HGNC Symbol;Acc:12855]	0.0406898	-0.142615	0.223994	9.50632	0.441788	0.659841	0.959575	-7.21663
ENSG00000158805	ENSG00000158805	ZNF276	zinc finger protein 276 [Source:HGNC Symbol;Acc:23330]	0.0493824	-0.173105	0.27187	5.56307	0.441742	0.659874	0.959575	-6.81232
ENSG00000091436	ENSG00000091436	MLTK	Mitogen-activated protein kinase kinase kinase MLT [Source:UniProtKB/Swiss-Prot;Acc:Q9NYL2]	0.0941017	-0.329933	0.518137	4.51969	0.441669	0.659926	0.959597	-6.65779
ENSG00000177302	ENSG00000177302	TOP3A	topoisomerase (DNA) III alpha [Source:HGNC Symbol;Acc:11992]	0.039855	-0.139796	0.219506	6.64626	0.441525	0.66003	0.959613	-6.94548
ENSG00000181625	ENSG00000181625	SLX1B	SLX1 structure-specific endonuclease subunit homolog B (S. cerevisiae) [Source:HGNC Symbol;Acc:28748]	0.215841	-0.757132	1.18881	-2.80221	0.441504	0.660046	0.959613	-5.25856
ENSG00000182004	ENSG00000182004	SNRPE	small nuclear ribonucleoprotein polypeptide E [Source:HGNC Symbol;Acc:11161]	0.0386213	-0.135497	0.212739	5.18845	0.441454	0.660081	0.959613	-6.7424
ENSG00000143537	ENSG00000143537	ADAM15	ADAM metallopeptidase domain 15 [Source:HGNC Symbol;Acc:193]	0.0642849	-0.225555	0.354125	5.56343	0.44142	0.660106	0.959613	-6.79861
ENSG00000179859	ENSG00000179859	AC025335.1		-0.0618946	-0.340972	0.217182	2.83577	-0.441398	0.660122	0.959613	-6.38892
ENSG00000204611	ENSG00000204611	ZNF616	zinc finger protein 616 [Source:HGNC Symbol;Acc:28062]	0.0323064	-0.113388	0.178001	4.81946	0.441315	0.660182	0.959646	-6.68403
ENSG00000163017	ENSG00000163017	ACTG2	actin, gamma 2, smooth muscle, enteric [Source:HGNC Symbol;Acc:145]	0.173566	-0.609377	0.956509	1.73486	0.441201	0.660264	0.959712	-6.31191
ENSG00000048540	ENSG00000048540	LMO3	LIM domain only 3 (rhombotin-like 2) [Source:HGNC Symbol;Acc:6643]	-0.194786	-1.07367	0.684098	3.85057	-0.44109	0.660344	0.959712	-6.51094
ENSG00000135702	ENSG00000135702	CHST5	carbohydrate (N-acetylglucosamine 6-O) sulfotransferase 5 [Source:HGNC Symbol;Acc:1973]	-0.185598	-1.02306	0.651867	-0.790737	-0.441072	0.660357	0.959712	-5.6508
ENSG00000168827	ENSG00000168827	GFM1	G elongation factor, mitochondrial 1 [Source:HGNC Symbol;Acc:13780]	-0.0235267	-0.129691	0.0826375	6.45154	-0.441047	0.660375	0.959712	-6.91335
ENSG00000163879	ENSG00000163879	DNALI1	dynein, axonemal, light intermediate chain 1 [Source:HGNC Symbol;Acc:14353]	0.100766	-0.354159	0.555691	4.99954	0.440834	0.660528	0.95979	-6.72024
ENSG00000054965	ENSG00000054965	FAM168A	family with sequence similarity 168, member A [Source:HGNC Symbol;Acc:28999]	0.0530992	-0.186668	0.292867	8.42885	0.440757	0.660584	0.95979	-7.09547
ENSG00000237379	ENSG00000237379	CBX1P3	chromobox homolog 1 pseudogene 3 [Source:HGNC Symbol;Acc:38657]	0.174489	-0.613465	0.962444	-2.15696	0.440727	0.660605	0.95979	-5.51362
ENSG00000169598	ENSG00000169598	DFFB	DNA fragmentation factor, 40kDa, beta polypeptide (caspase-activated DNase) [Source:HGNC Symbol;Acc:2773]	-0.0678236	-0.374122	0.238475	3.51108	-0.440695	0.660629	0.95979	-6.42422
ENSG00000215478	ENSG00000215478	CES5AP1	carboxylesterase 5A pseudogene 1 [Source:HGNC Symbol;Acc:38516]	-0.291541	-1.60827	1.02519	-3.30053	-0.440662	0.660652	0.95979	-5.22732
ENSG00000132681	ENSG00000132681	ATP1A4	ATPase, Na+/K+ transporting, alpha 4 polypeptide [Source:HGNC Symbol;Acc:14073]	0.375563	-1.32069	2.07181	-3.74799	0.440652	0.66066	0.95979	-5.18535
ENSG00000131584	ENSG00000131584	ACAP3	ArfGAP with coiled-coil, ankyrin repeat and PH domains 3 [Source:HGNC Symbol;Acc:16754]	0.0573498	-0.201727	0.316426	8.21226	0.44056	0.660726	0.95979	-7.114
ENSG00000134590	ENSG00000134590	FAM127A	family with sequence similarity 127, member A [Source:HGNC Symbol;Acc:2569]	0.0439733	-0.154697	0.242644	6.08427	0.440511	0.660761	0.95979	-6.82264
ENSG00000224080	ENSG00000224080	UBE2FP1	ubiquitin-conjugating enzyme E2F (putative) pseudogene 1 [Source:HGNC Symbol;Acc:44535]	0.179325	-0.631374	0.990024	-0.464044	0.440233	0.660962	0.95979	-5.75575
ENSG00000104660	ENSG00000104660	LEPROTL1	leptin receptor overlapping transcript-like 1 [Source:HGNC Symbol;Acc:6555]	-0.0333139	-0.183929	0.117301	6.01914	-0.44021	0.660979	0.95979	-6.84163
ENSG00000121210	ENSG00000121210	KIAA0922	KIAA0922 [Source:HGNC Symbol;Acc:29146]	-0.0501722	-0.277083	0.176739	4.54028	-0.440057	0.661089	0.95979	-6.61847
ENSG00000105675	ENSG00000105675	ATP4A	ATPase, H+/K+ exchanging, alpha polypeptide [Source:HGNC Symbol;Acc:819]	0.33002	-1.1626	1.82264	-2.64014	0.44004	0.661101	0.95979	-5.29697
ENSG00000171208	ENSG00000171208	NETO2	neuropilin (NRP) and tolloid (TLL)-like 2 [Source:HGNC Symbol;Acc:14644]	0.130822	-0.460943	0.722587	5.40683	0.43998	0.661144	0.95979	-6.76717
ENSG00000261170	ENSG00000261170	RP11-252A24.5		0.333077	-1.17358	1.83973	-3.26086	0.43998	0.661145	0.95979	-5.16827
ENSG00000168454	ENSG00000168454	TXNDC2	thioredoxin domain containing 2 (spermatozoa) [Source:HGNC Symbol;Acc:16470]	0.19402	-0.683818	1.07186	-1.83958	0.439879	0.661217	0.95979	-5.48307
ENSG00000197568	ENSG00000197568	HHLA3	HERV-H LTR-associating 3 [Source:HGNC Symbol;Acc:4906]	0.0641495	-0.226213	0.354512	2.53943	0.439699	0.661347	0.95979	-6.23612
ENSG00000250848	ENSG00000250848	CTD-2083E4.5		0.36044	-1.27124	1.99212	-3.31923	0.439641	0.661389	0.95979	-5.17924
ENSG00000086570	ENSG00000086570	FAT2	FAT atypical cadherin 2 [Source:HGNC Symbol;Acc:3596]	0.375794	-1.32557	2.07716	-3.4829	0.439597	0.661421	0.95979	-5.05622
ENSG00000167378	ENSG00000167378	IRGQ	immunity-related GTPase family, Q [Source:HGNC Symbol;Acc:24868]	0.0637597	-0.225005	0.352524	7.45767	0.439445	0.66153	0.95979	-6.98855
ENSG00000171497	ENSG00000171497	PPID	peptidylprolyl isomerase D [Source:HGNC Symbol;Acc:9257]	-0.0558452	-0.308828	0.197137	4.52534	-0.439336	0.661609	0.95979	-6.6475
ENSG00000254369	ENSG00000254369	HOXA-AS3	HOXA cluster antisense RNA 3 [Source:HGNC Symbol;Acc:43748]	-0.261044	-1.44376	0.92167	-1.86503	-0.439274	0.661653	0.95979	-5.28052
ENSG00000251247	ENSG00000251247	ZNF345	zinc finger protein 345 [Source:HGNC Symbol;Acc:16367]	-0.0792167	-0.43817	0.279736	2.42115	-0.439219	0.661693	0.95979	-6.21114
ENSG00000233216	ENSG00000233216	RP11-414C16.1		-0.396275	-2.1921	1.39955	-5.14503	-0.439172	0.661727	0.95979	-4.91802
ENSG00000123636	ENSG00000123636	BAZ2B	bromodomain adjacent to zinc finger domain, 2B [Source:HGNC Symbol;Acc:963]	-0.044664	-0.247098	0.15777	7.66561	-0.439113	0.66177	0.95979	-7.03038
ENSG00000213740	ENSG00000213740	SERBP1P1	SERPINE1 mRNA binding protein 1 pseudogene 1 [Source:HGNC Symbol;Acc:32247]	-0.28773	-1.59193	1.01647	-3.3212	-0.439079	0.661794	0.95979	-5.23777
ENSG00000254708	ENSG00000254708	RP1-145M24.1		0.247261	-0.873516	1.36804	-1.51273	0.439074	0.661798	0.95979	-5.42646
ENSG00000147536	ENSG00000147536	GINS4	GINS complex subunit 4 (Sld5 homolog) [Source:HGNC Symbol;Acc:28226]	0.109518	-0.386907	0.605944	1.61302	0.439071	0.6618	0.95979	-6.1392
ENSG00000129566	ENSG00000129566	TEP1	telomerase-associated protein 1 [Source:HGNC Symbol;Acc:11726]	0.0680159	-0.240289	0.376321	3.96231	0.439068	0.661802	0.95979	-6.55207
ENSG00000200391	ENSG00000200391	Y_RNA	Y RNA [Source:RFAM;Acc:RF00019]	0.317756	-1.12264	1.75815	-4.14028	0.43905	0.661815	0.95979	-5.17271
ENSG00000148158	ENSG00000148158	SNX30	sorting nexin family member 30 [Source:HGNC Symbol;Acc:23685]	-0.0332601	-0.184034	0.117514	7.1477	-0.439036	0.661825	0.95979	-6.96759
ENSG00000114698	ENSG00000114698	PLSCR4	phospholipid scramblase 4 [Source:HGNC Symbol;Acc:16497]	0.14521	-0.513057	0.803476	1.46781	0.439032	0.661828	0.95979	-6.03121
ENSG00000183682	ENSG00000183682	BMP8A	bone morphogenetic protein 8a [Source:HGNC Symbol;Acc:21650]	0.130922	-0.462588	0.724433	0.15117	0.439023	0.661834	0.95979	-5.83143
ENSG00000102096	ENSG00000102096	PIM2	pim-2 oncogene [Source:HGNC Symbol;Acc:8987]	0.0843679	-0.298116	0.466851	3.45833	0.439002	0.66185	0.95979	-6.42722
ENSG00000234624	ENSG00000234624	AC016894.1		-0.237325	-1.31325	0.838605	-2.61363	-0.438996	0.661854	0.95979	-5.33554
ENSG00000234371	ENSG00000234371	RP11-315J22.5		-0.419899	-2.32372	1.48392	-4.06889	-0.438955	0.661883	0.95979	-5.03945
ENSG00000083312	ENSG00000083312	TNPO1	transportin 1 [Source:HGNC Symbol;Acc:6401]	-0.0328943	-0.182059	0.11627	8.4721	-0.438891	0.66193	0.95979	-7.119
ENSG00000270332	ENSG00000270332	RP11-82L2.1		-0.216503	-1.19831	0.765304	-1.22118	-0.438874	0.661942	0.95979	-5.49264
ENSG00000224769	ENSG00000224769	AC069213.1		-0.0709948	-0.392964	0.250975	1.81582	-0.438848	0.661961	0.95979	-6.22403
ENSG00000067992	ENSG00000067992	PDK3	pyruvate dehydrogenase kinase, isozyme 3 [Source:HGNC Symbol;Acc:8811]	-0.0755972	-0.418453	0.267258	2.92126	-0.43883	0.661974	0.95979	-6.3371
ENSG00000259630	ENSG00000259630	CTD-2262B20.1		0.28889	-1.02134	1.59912	-2.57484	0.438822	0.66198	0.95979	-5.31105
ENSG00000145191	ENSG00000145191	EIF2B5	eukaryotic translation initiation factor 2B, subunit 5 epsilon, 82kDa [Source:HGNC Symbol;Acc:3261]	0.0332924	-0.117709	0.184294	5.8215	0.438798	0.661997	0.95979	-6.84705
ENSG00000267681	ENSG00000267681	CTD-3199J23.6		-0.2064	-1.14271	0.729908	-2.38049	-0.438726	0.662049	0.95979	-5.27602
ENSG00000226435	ENSG00000226435	ANKRD18DP	ankyrin repeat domain 18D, pseudogene [Source:HGNC Symbol;Acc:28016]	-0.338954	-1.87661	1.1987	-4.67497	-0.438717	0.662055	0.95979	-5.04298
ENSG00000156299	ENSG00000156299	TIAM1	T-cell lymphoma invasion and metastasis 1 [Source:HGNC Symbol;Acc:11805]	-0.0412671	-0.228491	0.145957	6.04301	-0.438677	0.662084	0.95979	-6.81712
ENSG00000168348	ENSG00000168348	INSM2	insulinoma-associated 2 [Source:HGNC Symbol;Acc:17539]	0.25937	-0.917493	1.43623	0.665509	0.438628	0.66212	0.95979	-5.9431
ENSG00000064309	ENSG00000064309	CDON	cell adhesion associated, oncogene regulated [Source:HGNC Symbol;Acc:17104]	-0.0530844	-0.293976	0.187808	5.41477	-0.438577	0.662156	0.95979	-6.76613
ENSG00000237065	ENSG00000237065	NANOGP4	Nanog homeobox pseudogene 4 [Source:HGNC Symbol;Acc:23102]	-0.310545	-1.71981	1.09872	-2.33167	-0.438563	0.662167	0.95979	-5.29841
ENSG00000007541	ENSG00000007541	PIGQ	phosphatidylinositol glycan anchor biosynthesis, class Q [Source:HGNC Symbol;Acc:14135]	0.0640884	-0.226915	0.355092	4.63799	0.438312	0.662347	0.959948	-6.65025
ENSG00000251666	ENSG00000251666	ZNF346-IT1	ZNF346 intronic transcript 1 (non-protein coding) [Source:HGNC Symbol;Acc:41423]	-0.144382	-0.800043	0.511278	-0.770104	-0.438265	0.662382	0.959948	-5.62576
ENSG00000172508	ENSG00000172508	CARNS1	carnosine synthase 1 [Source:HGNC Symbol;Acc:29268]	-0.133865	-0.741773	0.474044	-0.364969	-0.438259	0.662386	0.959948	-5.75545
ENSG00000267114	ENSG00000267114	CTB-129P6.11	Uncharacterized protein [Source:UniProtKB/TrEMBL;Acc:K7EM12]	0.200316	-0.709791	1.11042	-2.06633	0.438051	0.662536	0.960047	-5.37898
ENSG00000196632	ENSG00000196632	WNK3	WNK lysine deficient protein kinase 3 [Source:HGNC Symbol;Acc:14543]	0.0531456	-0.188334	0.294625	6.87114	0.438015	0.662562	0.960047	-6.93928
ENSG00000217512	ENSG00000217512	RP11-477E3.2		-0.183272	-1.01602	0.649476	-1.33254	-0.43801	0.662566	0.960047	-5.48996
ENSG00000213394	ENSG00000213394	RP4-747G18.5		0.274894	-0.974421	1.52421	-2.82904	0.43792	0.662631	0.960059	-5.37092
ENSG00000264575	ENSG00000264575	LINC00526	long intergenic non-protein coding RNA 526 [Source:HGNC Symbol;Acc:28278]	-0.116229	-0.644484	0.412027	1.24899	-0.437896	0.662648	0.960059	-5.90577
ENSG00000135655	ENSG00000135655	USP15	ubiquitin specific peptidase 15 [Source:HGNC Symbol;Acc:12613]	-0.0425187	-0.235863	0.150826	7.76011	-0.437673	0.662809	0.960131	-7.06951
ENSG00000130164	ENSG00000130164	LDLR	low density lipoprotein receptor [Source:HGNC Symbol;Acc:6547]	0.120919	-0.429161	0.670999	5.95239	0.437492	0.66294	0.960131	-6.86316
ENSG00000263675	ENSG00000263675	MIR5581	microRNA 5581 [Source:HGNC Symbol;Acc:43527]	-0.249935	-1.38723	0.887358	-2.41143	-0.437378	0.663022	0.960131	-5.24214
ENSG00000246982	ENSG00000246982	RP1-179N16.6		-0.173816	-0.964744	0.617112	-1.19035	-0.437375	0.663024	0.960131	-5.44426
ENSG00000226501	ENSG00000226501	USF1P1	upstream transcription factor 1 pseudogene 1 [Source:HGNC Symbol;Acc:23773]	-0.372846	-2.06956	1.32386	-2.85198	-0.437344	0.663046	0.960131	-5.16793
ENSG00000066336	ENSG00000066336	SPI1	spleen focus forming virus (SFFV) proviral integration oncogene [Source:HGNC Symbol;Acc:11241]	-0.217401	-1.20685	0.772048	-2.03831	-0.43729	0.663085	0.960131	-5.59117
ENSG00000224999	ENSG00000224999	XXyac-YX65C7_A.4		-0.232257	-1.28939	0.824876	-3.50616	-0.437262	0.663106	0.960131	-5.27664
ENSG00000259683	ENSG00000259683	RP11-182J1.14		0.413125	-1.46728	2.29353	-4.44033	0.437252	0.663113	0.960131	-5.075
ENSG00000138315	ENSG00000138315	OIT3	oncoprotein induced transcript 3 [Source:HGNC Symbol;Acc:29953]	-0.141984	-0.788277	0.50431	-0.245493	-0.43723	0.663128	0.960131	-5.79394
ENSG00000226085	ENSG00000226085	UQCRFS1P1	ubiquinol-cytochrome c reductase, Rieske iron-sulfur polypeptide 1 pseudogene 1 [Source:HGNC Symbol;Acc:12588]	-0.107251	-0.595474	0.380972	0.59332	-0.437203	0.663148	0.960131	-5.859
ENSG00000271959	ENSG00000271959	CTD-3064M3.7		-0.186656	-1.0367	0.663391	-1.40412	-0.43702	0.663281	0.960131	-5.48641
ENSG00000100162	ENSG00000100162	CENPM	centromere protein M [Source:HGNC Symbol;Acc:18352]	-0.0779712	-0.433068	0.277126	1.69091	-0.437008	0.663289	0.960131	-6.17241
ENSG00000270024	ENSG00000270024	C8orf44-SGK3	C8orf44-SGK3 readthrough [Source:HGNC Symbol;Acc:48354]	-0.224299	-1.24624	0.797644	-2.49872	-0.43682	0.663425	0.960131	-5.34077
ENSG00000160214	ENSG00000160214	RRP1	ribosomal RNA processing 1 [Source:HGNC Symbol;Acc:18785]	0.0444358	-0.158032	0.246904	5.13397	0.436795	0.663443	0.960131	-6.77627
ENSG00000213983	ENSG00000213983	AP1G2	adaptor-related protein complex 1, gamma 2 subunit [Source:HGNC Symbol;Acc:556]	-0.104292	-0.579512	0.370927	4.02859	-0.436777	0.663456	0.960131	-6.61511
ENSG00000186150	ENSG00000186150	UBL4B	ubiquitin-like 4B [Source:HGNC Symbol;Acc:32309]	0.149947	-0.533313	0.833207	-0.47455	0.436771	0.66346	0.960131	-5.85515
ENSG00000164253	ENSG00000164253	WDR41	WD repeat domain 41 [Source:HGNC Symbol;Acc:25601]	0.0660735	-0.235008	0.367155	5.30925	0.436762	0.663467	0.960131	-6.76732
ENSG00000214783	ENSG00000214783	POLR2J4	polymerase (RNA) II (DNA directed) polypeptide J4, pseudogene [Source:HGNC Symbol;Acc:28195]	0.050697	-0.18032	0.281714	4.54759	0.436758	0.663469	0.960131	-6.741
ENSG00000100934	ENSG00000100934	SEC23A	Sec23 homolog A (S. cerevisiae) [Source:HGNC Symbol;Acc:10701]	0.0400634	-0.14251	0.222636	6.48862	0.43673	0.66349	0.960131	-6.90948
ENSG00000198836	ENSG00000198836	OPA1	optic atrophy 1 (autosomal dominant) [Source:HGNC Symbol;Acc:8140]	-0.0338918	-0.188353	0.12057	7.7032	-0.436692	0.663517	0.960131	-7.04896
ENSG00000171132	ENSG00000171132	PRKCE	protein kinase C, epsilon [Source:HGNC Symbol;Acc:9401]	-0.0627716	-0.349005	0.223462	5.27164	-0.436461	0.663684	0.960131	-6.75668
ENSG00000242732	ENSG00000242732	RGAG4	retrotransposon gag domain containing 4 [Source:HGNC Symbol;Acc:29430]	-0.0522662	-0.290609	0.186077	5.63893	-0.436435	0.663703	0.960131	-6.75562
ENSG00000103404	ENSG00000103404	USP31	ubiquitin specific peptidase 31 [Source:HGNC Symbol;Acc:20060]	0.0534823	-0.19046	0.297424	6.66138	0.43634	0.663771	0.960131	-6.94217
ENSG00000149656	ENSG00000149656	LINC00266-1	long intergenic non-protein coding RNA 266-1 [Source:HGNC Symbol;Acc:16202]	0.330233	-1.17608	1.83655	-3.88934	0.436321	0.663785	0.960131	-5.12355
ENSG00000259251	ENSG00000259251	RP11-643M14.1		0.41847	-1.49037	2.32731	-3.58436	0.436311	0.663793	0.960131	-5.07079
ENSG00000162714	ENSG00000162714	ZNF496	zinc finger protein 496 [Source:HGNC Symbol;Acc:23713]	-0.0411011	-0.228586	0.146384	6.22855	-0.436304	0.663797	0.960131	-6.87146
ENSG00000140632	ENSG00000140632	GLYR1	glyoxylate reductase 1 homolog (Arabidopsis) [Source:HGNC Symbol;Acc:24434]	0.0430101	-0.153185	0.239205	7.61879	0.436299	0.663801	0.960131	-7.04162
ENSG00000151364	ENSG00000151364	KCTD14	potassium channel tetramerization domain containing 14 [Source:HGNC Symbol;Acc:23295]	-0.110518	-0.614661	0.393624	1.41235	-0.436297	0.663803	0.960131	-6.06293
ENSG00000175894	ENSG00000175894	TSPEAR	thrombospondin-type laminin G domain and EAR repeats [Source:HGNC Symbol;Acc:1268]	-0.244135	-1.35786	0.869585	-1.39606	-0.436271	0.663821	0.960131	-5.66041
ENSG00000113763	ENSG00000113763	UNC5A	unc-5 homolog A (C. elegans) [Source:HGNC Symbol;Acc:12567]	-0.086058	-0.478712	0.306596	3.83602	-0.436197	0.663875	0.960131	-6.59404
ENSG00000266680	ENSG00000266680	RP5-1148A21.3		0.155192	-0.552969	0.863352	-0.720563	0.436152	0.663907	0.960131	-5.62389
ENSG00000250170	ENSG00000250170	RASA2-IT1	RASA2 intronic transcript 1 (non-protein coding) [Source:HGNC Symbol;Acc:41376]	-0.270188	-1.50321	0.962835	-2.39612	-0.43611	0.663938	0.960131	-5.30053
ENSG00000111077	ENSG00000111077	TENC1	tensin like C1 domain containing phosphatase (tensin 2) [Source:HGNC Symbol;Acc:19737]	0.10772	-0.38387	0.599311	2.83196	0.436109	0.663939	0.960131	-6.29665
ENSG00000138381	ENSG00000138381	ASNSD1	asparagine synthetase domain containing 1 [Source:HGNC Symbol;Acc:24910]	0.0285826	-0.101892	0.159057	6.07883	0.435993	0.664023	0.960131	-6.86654
ENSG00000229235	ENSG00000229235	RP11-8L18.3		-0.256046	-1.42492	0.912826	-2.50716	-0.435967	0.664041	0.960131	-5.39282
ENSG00000261628	ENSG00000261628	RP11-540B6.3		-0.27379	-1.52378	0.976197	-3.77121	-0.435927	0.66407	0.960131	-5.10448
ENSG00000092201	ENSG00000092201	SUPT16H	suppressor of Ty 16 homolog (S. cerevisiae) [Source:HGNC Symbol;Acc:11465]	0.029773	-0.106183	0.165729	7.88147	0.435839	0.664133	0.960131	-7.06594
ENSG00000157399	ENSG00000157399	ARSE	arylsulfatase E (chondrodysplasia punctata 1) [Source:HGNC Symbol;Acc:719]	0.144973	-0.517077	0.807023	0.959752	0.43581	0.664154	0.960131	-5.85652
ENSG00000151498	ENSG00000151498	ACAD8	acyl-CoA dehydrogenase family, member 8 [Source:HGNC Symbol;Acc:87]	0.032133	-0.114625	0.178891	5.22467	0.435765	0.664187	0.960131	-6.75708
ENSG00000239523	ENSG00000239523	MYLK-AS1	MYLK antisense RNA 1 [Source:HGNC Symbol;Acc:42440]	-0.0875569	-0.487464	0.31235	1.14173	-0.435746	0.664201	0.960131	-5.97223
ENSG00000127952	ENSG00000127952	STYXL1	serine/threonine/tyrosine interacting-like 1 [Source:HGNC Symbol;Acc:18165]	0.0457743	-0.163304	0.254853	4.5659	0.435727	0.664214	0.960131	-6.68722
ENSG00000270147	ENSG00000270147	RP11-646I6.6		-0.130352	-0.726212	0.465509	-1.01325	-0.435386	0.664461	0.960358	-5.59185
ENSG00000262050	ENSG00000262050	RP11-74E22.3		-0.218635	-1.21805	0.780783	-2.17404	-0.435386	0.664461	0.960358	-5.27436
ENSG00000174456	ENSG00000174456	C12orf76	chromosome 12 open reading frame 76 [Source:HGNC Symbol;Acc:33790]	0.0580842	-0.207451	0.32362	4.56326	0.435348	0.664488	0.960358	-6.62232
ENSG00000113448	ENSG00000113448	PDE4D	phosphodiesterase 4D, cAMP-specific [Source:HGNC Symbol;Acc:8783]	0.140158	-0.500783	0.781099	8.45629	0.435213	0.664586	0.960358	-7.1382
ENSG00000257497	ENSG00000257497	RP11-585P4.5		-0.0634718	-0.353752	0.226808	2.26007	-0.435176	0.664613	0.960358	-6.37996
ENSG00000233926	ENSG00000233926	RP11-154D17.1		-0.147317	-0.821087	0.526453	-1.80569	-0.435154	0.664629	0.960358	-5.45855
ENSG00000107968	ENSG00000107968	MAP3K8	mitogen-activated protein kinase kinase kinase 8 [Source:HGNC Symbol;Acc:6860]	0.130639	-0.466854	0.728131	1.956	0.435152	0.66463	0.960358	-6.08671
ENSG00000144504	ENSG00000144504	ANKMY1	ankyrin repeat and MYND domain containing 1 [Source:HGNC Symbol;Acc:20987]	-0.0536717	-0.299182	0.191839	4.24782	-0.435087	0.664677	0.960372	-6.62293
ENSG00000258675	ENSG00000258675	RP11-299L17.3		0.0949575	-0.339489	0.529404	1.09015	0.435006	0.664736	0.960379	-6.14477
ENSG00000207955	ENSG00000207955	MIR219-2	microRNA 219-2 [Source:HGNC Symbol;Acc:31598]	-0.228963	-1.27658	0.818655	-0.502038	-0.434975	0.664758	0.960379	-5.52777
ENSG00000255804	ENSG00000255804	OR6J1	olfactory receptor, family 6, subfamily J, member 1 (gene/pseudogene) [Source:HGNC Symbol;Acc:14707]	-0.218818	-1.22013	0.782491	-3.52312	-0.434927	0.664792	0.960379	-5.36199
ENSG00000179111	ENSG00000179111	HES7	hairy and enhancer of split 7 (Drosophila) [Source:HGNC Symbol;Acc:15977]	0.112823	-0.40363	0.629275	0.180937	0.434778	0.664901	0.960472	-5.83431
ENSG00000266916	ENSG00000266916	CTD-3064H18.1		-0.0739577	-0.412584	0.264669	1.50765	-0.434675	0.664975	0.960472	-6.02684
ENSG00000054179	ENSG00000054179	ENTPD2	ectonucleoside triphosphate diphosphohydrolase 2 [Source:HGNC Symbol;Acc:3364]	-0.21941	-1.22412	0.785302	0.896528	-0.434626	0.66501	0.960472	-5.74562
ENSG00000205786	ENSG00000205786	AC002511.1		0.396446	-1.41912	2.21202	-5.67275	0.434583	0.665041	0.960472	-5.00908
ENSG00000133961	ENSG00000133961	NUMB	numb homolog (Drosophila) [Source:HGNC Symbol;Acc:8060]	0.0654597	-0.234321	0.36524	5.33641	0.434582	0.665042	0.960472	-6.76076
ENSG00000239899	ENSG00000239899	RN7SL674P	RNA, 7SL, cytoplasmic 674, pseudogene [Source:HGNC Symbol;Acc:46690]	-0.142191	-0.793527	0.509144	-1.03081	-0.43448	0.665116	0.960491	-5.593
ENSG00000215223	ENSG00000215223	CYP51P3	cytochrome P450, family 51, pseudogene 3 [Source:HGNC Symbol;Acc:41991]	-0.381754	-2.13053	1.36702	-3.4945	-0.434462	0.665129	0.960491	-5.11961
ENSG00000234534	ENSG00000234534	RP11-39K24.2		-0.269776	-1.50622	0.966665	-2.60227	-0.434242	0.665288	0.960492	-5.27202
ENSG00000272267	ENSG00000272267	RP11-375N15.2		0.124137	-0.444929	0.693202	-0.0210894	0.43415	0.665354	0.960492	-5.76821
ENSG00000196547	ENSG00000196547	MAN2A2	mannosidase, alpha, class 2A, member 2 [Source:HGNC Symbol;Acc:6825]	0.0566648	-0.203126	0.316456	6.98605	0.434101	0.66539	0.960492	-6.95661
ENSG00000153822	ENSG00000153822	KCNJ16	potassium inwardly-rectifying channel, subfamily J, member 16 [Source:HGNC Symbol;Acc:6262]	0.142321	-0.510209	0.794851	3.19893	0.434079	0.665405	0.960492	-6.38986
ENSG00000267328	ENSG00000267328	AC002398.12		-0.14054	-0.784946	0.503866	-0.564018	-0.434051	0.665426	0.960492	-5.7412
ENSG00000166794	ENSG00000166794	PPIB	peptidylprolyl isomerase B (cyclophilin B) [Source:HGNC Symbol;Acc:9255]	0.105293	-0.377584	0.58817	6.72209	0.433975	0.665481	0.960492	-6.89541
ENSG00000254598	ENSG00000254598	CSNK2A3	casein kinase 2, alpha 3 polypeptide [Source:HGNC Symbol;Acc:2458]	-0.180684	-1.00938	0.648016	-0.55189	-0.433935	0.66551	0.960492	-5.5844
ENSG00000235272	ENSG00000235272	FAM103A2P	family with sequence similarity 103, member A2 pseudogene [Source:HGNC Symbol;Acc:21234]	-0.244853	-1.36789	0.878186	-3.03097	-0.433922	0.665519	0.960492	-5.29896
ENSG00000200350	ENSG00000200350	RNU6-1285P	RNA, U6 small nuclear 1285, pseudogene [Source:HGNC Symbol;Acc:48248]	-0.252184	-1.40886	0.904496	-3.18365	-0.433916	0.665523	0.960492	-5.20839
ENSG00000266066	ENSG00000266066	POLRMTP1	polymerase (RNA) mitochondrial (DNA directed) pseudogene 1 [Source:HGNC Symbol;Acc:28865]	0.183432	-0.65796	1.02482	-1.03555	0.433888	0.665543	0.960492	-5.60455
ENSG00000109182	ENSG00000109182	CWH43	cell wall biogenesis 43 C-terminal homolog (S. cerevisiae) [Source:HGNC Symbol;Acc:26133]	0.280974	-1.00821	1.57015	-3.77158	0.433765	0.665633	0.960492	-5.17958
ENSG00000229901	ENSG00000229901	RP11-399E6.4		0.3284	-1.1785	1.8353	-4.16578	0.43373	0.665658	0.960492	-5.10891
ENSG00000136051	ENSG00000136051	KIAA1033	KIAA1033 [Source:HGNC Symbol;Acc:29174]	-0.043662	-0.244026	0.156702	6.42477	-0.433696	0.665682	0.960492	-6.91946
ENSG00000068438	ENSG00000068438	FTSJ1	FtsJ RNA methyltransferase homolog 1 (E. coli) [Source:HGNC Symbol;Acc:13254]	0.0410314	-0.147261	0.229324	5.25388	0.433695	0.665683	0.960492	-6.76638
ENSG00000236453	ENSG00000236453	AC003092.1		0.305323	-1.09586	1.70651	-3.43274	0.433677	0.665696	0.960492	-5.3798
ENSG00000108852	ENSG00000108852	MPP2	membrane protein, palmitoylated 2 (MAGUK p55 subfamily member 2) [Source:HGNC Symbol;Acc:7220]	0.0377998	-0.135699	0.211299	6.60308	0.433604	0.665749	0.960492	-6.92987
ENSG00000148288	ENSG00000148288	GBGT1	globoside alpha-1,3-N-acetylgalactosaminyltransferase 1 [Source:HGNC Symbol;Acc:20460]	-0.141767	-0.792609	0.509075	0.268929	-0.433511	0.665816	0.960492	-5.75455
ENSG00000148481	ENSG00000148481	FAM188A	family with sequence similarity 188, member A [Source:HGNC Symbol;Acc:23578]	-0.0460573	-0.257563	0.165449	5.19448	-0.433389	0.665905	0.960492	-6.73652
ENSG00000029153	ENSG00000029153	ARNTL2	aryl hydrocarbon receptor nuclear translocator-like 2 [Source:HGNC Symbol;Acc:18984]	0.059896	-0.215241	0.335033	4.03501	0.433262	0.665996	0.960492	-6.56413
ENSG00000134452	ENSG00000134452	FBXO18	F-box protein, helicase, 18 [Source:HGNC Symbol;Acc:13620]	0.0364321	-0.130944	0.203808	6.08611	0.433205	0.666038	0.960492	-6.86369
ENSG00000141971	ENSG00000141971	MVB12A	multivesicular body subunit 12A [Source:HGNC Symbol;Acc:25153]	0.0681531	-0.244957	0.381263	3.62248	0.433202	0.66604	0.960492	-6.45569
ENSG00000133687	ENSG00000133687	TMTC1	transmembrane and tetratricopeptide repeat containing 1 [Source:HGNC Symbol;Acc:24099]	0.081369	-0.292468	0.455206	4.42215	0.43319	0.666049	0.960492	-6.64132
ENSG00000160190	ENSG00000160190	SLC37A1	solute carrier family 37 (glucose-6-phosphate transporter), member 1 [Source:HGNC Symbol;Acc:11024]	-0.0485917	-0.271873	0.17469	4.38166	-0.433123	0.666097	0.960492	-6.55939
ENSG00000236489	ENSG00000236489	RP11-537I16.2		-0.203214	-1.13708	0.730657	-1.85202	-0.433079	0.666129	0.960492	-5.43563
ENSG00000182768	ENSG00000182768	NGRN	neugrin, neurite outgrowth associated [Source:HGNC Symbol;Acc:18077]	0.0459412	-0.165226	0.257108	6.76995	0.432991	0.666193	0.960492	-6.92483
ENSG00000165219	ENSG00000165219	GAPVD1	GTPase activating protein and VPS9 domains 1 [Source:HGNC Symbol;Acc:23375]	-0.0434344	-0.243092	0.156223	7.89106	-0.432962	0.666213	0.960492	-7.07243
ENSG00000163512	ENSG00000163512	AZI2	5-azacytidine induced 2 [Source:HGNC Symbol;Acc:24002]	-0.0467043	-0.261396	0.167988	5.93828	-0.432955	0.666219	0.960492	-6.83925
ENSG00000103005	ENSG00000103005	USB1	U6 snRNA biogenesis 1 [Source:HGNC Symbol;Acc:25792]	0.0488723	-0.175807	0.273551	4.79241	0.432915	0.666248	0.960492	-6.67213
ENSG00000121775	ENSG00000121775	TMEM39B	transmembrane protein 39B [Source:HGNC Symbol;Acc:25510]	-0.0470349	-0.263283	0.169213	3.74171	-0.432882	0.666271	0.960492	-6.51662
ENSG00000227927	ENSG00000227927	MACROD2-IT1	MACROD2 intronic transcript 1 (non-protein coding) [Source:HGNC Symbol;Acc:16201]	-0.236762	-1.32534	0.851818	-2.97786	-0.432866	0.666283	0.960492	-5.31363
ENSG00000198822	ENSG00000198822	GRM3	glutamate receptor, metabotropic 3 [Source:HGNC Symbol;Acc:4595]	-0.12434	-0.6961	0.447421	1.58315	-0.432811	0.666323	0.960492	-6.04331
ENSG00000167315	ENSG00000167315	ACAA2	acetyl-CoA acyltransferase 2 [Source:HGNC Symbol;Acc:83]	0.048685	-0.175203	0.272573	4.58216	0.432779	0.666346	0.960492	-6.64076
ENSG00000140090	ENSG00000140090	SLC24A4	solute carrier family 24 (sodium/potassium/calcium exchanger), member 4 [Source:HGNC Symbol;Acc:10978]	-0.327775	-1.83513	1.17959	-2.71512	-0.432773	0.66635	0.960492	-5.23421
ENSG00000204365	ENSG00000204365	C10orf126	chromosome 10 open reading frame 126 [Source:HGNC Symbol;Acc:28693]	-0.265694	-1.48781	0.956424	-1.9419	-0.432684	0.666415	0.960531	-5.2944
ENSG00000272455	ENSG00000272455	RP4-758J18.13		0.0621211	-0.22369	0.347932	2.95482	0.432576	0.666493	0.960588	-6.42039
ENSG00000239149	ENSG00000239149	SNORA59A	small nucleolar RNA, H/ACA box 59A [Source:HGNC Symbol;Acc:32653]	-0.184029	-1.0309	0.662843	-2.27933	-0.432485	0.666559	0.960588	-5.33694
ENSG00000100246	ENSG00000100246	DNAL4	dynein, axonemal, light chain 4 [Source:HGNC Symbol;Acc:2955]	-0.0701392	-0.392915	0.252636	4.93534	-0.432476	0.666565	0.960588	-6.73123
ENSG00000224846	ENSG00000224846	RP1-90J20.8		-0.217396	-1.21817	0.783379	-0.4197	-0.432331	0.66667	0.960603	-5.81701
ENSG00000154305	ENSG00000154305	MIA3	melanoma inhibitory activity family, member 3 [Source:HGNC Symbol;Acc:24008]	-0.064485	-0.361361	0.232391	7.61532	-0.4323	0.666693	0.960603	-7.03174
ENSG00000228363	ENSG00000228363	AC015971.2		0.298622	-1.0762	1.67345	-2.76345	0.432291	0.666699	0.960603	-5.26069
ENSG00000101695	ENSG00000101695	RNF125	ring finger protein 125, E3 ubiquitin protein ligase [Source:HGNC Symbol;Acc:21150]	-0.289664	-1.62335	1.04402	-2.80074	-0.432257	0.666724	0.960603	-5.20451
ENSG00000078399	ENSG00000078399	HOXA9	homeobox A9 [Source:HGNC Symbol;Acc:5109]	0.0774847	-0.279329	0.434298	4.271	0.432192	0.666771	0.960618	-6.52994
ENSG00000213186	ENSG00000213186	TRIM59	tripartite motif containing 59 [Source:HGNC Symbol;Acc:30834]	-0.155618	-0.872449	0.561212	0.455271	-0.432062	0.666865	0.96066	-5.88517
ENSG00000143942	ENSG00000143942	CHAC2	ChaC, cation transport regulator homolog 2 (E. coli) [Source:HGNC Symbol;Acc:32363]	0.0838177	-0.3023	0.469936	1.3203	0.432034	0.666885	0.96066	-6.04376
ENSG00000182376	ENSG00000182376	RP5-1142A6.8		0.143935	-0.519176	0.807045	-0.592768	0.431998	0.666911	0.96066	-5.64519
ENSG00000099385	ENSG00000099385	BCL7C	B-cell CLL/lymphoma 7C [Source:HGNC Symbol;Acc:1006]	-0.0373449	-0.209426	0.134736	5.21823	-0.431917	0.666969	0.960681	-6.73765
ENSG00000162066	ENSG00000162066	AMDHD2	amidohydrolase domain containing 2 [Source:HGNC Symbol;Acc:24262]	0.0565447	-0.20408	0.31717	4.56301	0.431796	0.667058	0.960681	-6.66898
ENSG00000270883	ENSG00000270883	RP11-461L13.5		-0.250594	-1.40572	0.90453	-2.56313	-0.431762	0.667082	0.960681	-5.29266
ENSG00000069849	ENSG00000069849	ATP1B3	ATPase, Na+/K+ transporting, beta 3 polypeptide [Source:HGNC Symbol;Acc:806]	0.112014	-0.404463	0.628491	6.32288	0.431642	0.667169	0.960681	-6.85864
ENSG00000133019	ENSG00000133019	CHRM3	cholinergic receptor, muscarinic 3 [Source:HGNC Symbol;Acc:1952]	0.0788618	-0.284767	0.442491	5.13183	0.431629	0.667178	0.960681	-6.78742
ENSG00000260455	ENSG00000260455	RP1-67M12.2		-0.214582	-1.20407	0.77491	-0.891394	-0.431601	0.667199	0.960681	-5.59635
ENSG00000205663	ENSG00000205663	RP11-706O15.5		-0.155225	-0.871132	0.560682	-0.958521	-0.431526	0.667253	0.960681	-5.70668
ENSG00000140285	ENSG00000140285	FGF7	fibroblast growth factor 7 [Source:HGNC Symbol;Acc:3685]	-0.12362	-0.693773	0.446533	2.40308	-0.43152	0.667257	0.960681	-6.35853
ENSG00000106392	ENSG00000106392	C1GALT1	core 1 synthase, glycoprotein-N-acetylgalactosamine 3-beta-galactosyltransferase, 1 [Source:HGNC Symbol;Acc:24337]	0.107494	-0.388301	0.603289	4.90843	0.431503	0.667269	0.960681	-6.68441
ENSG00000138231	ENSG00000138231	DBR1	debranching RNA lariats 1 [Source:HGNC Symbol;Acc:15594]	-0.0519386	-0.291638	0.187761	4.2583	-0.431246	0.667455	0.960681	-6.60215
ENSG00000181355	ENSG00000181355	OFCC1	orofacial cleft 1 candidate 1 [Source:HGNC Symbol;Acc:21017]	-0.213253	-1.19745	0.770948	-2.61018	-0.431234	0.667464	0.960681	-5.44474
ENSG00000189319	ENSG00000189319	FAM53B	family with sequence similarity 53, member B [Source:HGNC Symbol;Acc:28968]	-0.111131	-0.624098	0.401836	6.07529	-0.431169	0.667511	0.960681	-6.83013
ENSG00000205838	ENSG00000205838	TTC23L	tetratricopeptide repeat domain 23-like [Source:HGNC Symbol;Acc:26355]	0.10808	-0.391037	0.607197	0.837022	0.430968	0.667657	0.960681	-5.91676
ENSG00000160957	ENSG00000160957	RECQL4	RecQ protein-like 4 [Source:HGNC Symbol;Acc:9949]	0.0592531	-0.214386	0.332892	3.56903	0.430958	0.667664	0.960681	-6.52606
ENSG00000112796	ENSG00000112796	ENPP5	ectonucleotide pyrophosphatase/phosphodiesterase 5 (putative) [Source:HGNC Symbol;Acc:13717]	0.130863	-0.473485	0.735211	0.666223	0.430955	0.667666	0.960681	-5.80739
ENSG00000112624	ENSG00000112624	GLTSCR1L	GLTSCR1-like [Source:HGNC Symbol;Acc:21111]	-0.0341791	-0.192032	0.123674	5.27281	-0.430933	0.667682	0.960681	-6.72849
ENSG00000142751	ENSG00000142751	GPN2	GPN-loop GTPase 2 [Source:HGNC Symbol;Acc:25513]	0.0432901	-0.156642	0.243222	6.63265	0.430931	0.667683	0.960681	-6.95753
ENSG00000236570	ENSG00000236570	RAD23BP1	RAD23 homolog B (S. cerevisiae) pseudogene 1 [Source:HGNC Symbol;Acc:44509]	-0.235536	-1.32344	0.852363	-2.44455	-0.430895	0.66771	0.960681	-5.50405
ENSG00000257194	ENSG00000257194	RP11-567C2.1		-0.24055	-1.35189	0.870785	-2.9293	-0.430787	0.667788	0.960681	-5.31344
ENSG00000125962	ENSG00000125962	ARMCX5	armadillo repeat containing, X-linked 5 [Source:HGNC Symbol;Acc:25772]	0.0600538	-0.217401	0.337509	3.22971	0.430774	0.667797	0.960681	-6.41783
ENSG00000173250	ENSG00000173250	GPR151	G protein-coupled receptor 151 [Source:HGNC Symbol;Acc:23624]	-0.383884	-2.15747	1.3897	-3.87236	-0.430774	0.667797	0.960681	-5.09905
ENSG00000215196	ENSG00000215196	AC091878.1		-0.0679379	-0.381828	0.245952	2.04308	-0.430761	0.667807	0.960681	-6.15773
ENSG00000267526	ENSG00000267526	RP11-178C3.6		-0.209076	-1.17524	0.757089	-1.50702	-0.43068	0.667865	0.960681	-5.45705
ENSG00000135736	ENSG00000135736	CCDC102A	coiled-coil domain containing 102A [Source:HGNC Symbol;Acc:28097]	0.0972115	-0.352114	0.546537	1.74743	0.430585	0.667934	0.960681	-6.0719
ENSG00000101265	ENSG00000101265	RASSF2	Ras association (RalGDS/AF-6) domain family member 2 [Source:HGNC Symbol;Acc:9883]	0.122503	-0.443745	0.68875	6.82711	0.430568	0.667947	0.960681	-6.91838
ENSG00000160209	ENSG00000160209	PDXK	pyridoxal (pyridoxine, vitamin B6) kinase [Source:HGNC Symbol;Acc:8819]	0.0864485	-0.313261	0.486158	7.20363	0.430443	0.668037	0.960681	-6.98613
ENSG00000256824	ENSG00000256824	RP11-21A7A.2		-0.24032	-1.35157	0.870928	-1.98543	-0.430409	0.668062	0.960681	-5.40329
ENSG00000115282	ENSG00000115282	TTC31	tetratricopeptide repeat domain 31 [Source:HGNC Symbol;Acc:25759]	0.065052	-0.235752	0.365856	3.61089	0.430407	0.668063	0.960681	-6.48047
ENSG00000230562	ENSG00000230562	FAM133DP	family with sequence similarity 133, member D, pseudogene [Source:HGNC Symbol;Acc:44192]	-0.311112	-1.74972	1.1275	-3.37468	-0.430404	0.668065	0.960681	-5.19413
ENSG00000167693	ENSG00000167693	NXN	nucleoredoxin [Source:HGNC Symbol;Acc:18008]	0.0663858	-0.240591	0.373363	5.867	0.430399	0.668069	0.960681	-6.82186
ENSG00000212588	ENSG00000212588	SNORA26	small nucleolar RNA, H/ACA box 26 [Source:HGNC Symbol;Acc:32616]	0.202206	-0.732909	1.13732	-1.3894	0.430358	0.668098	0.960681	-5.50971
ENSG00000042832	ENSG00000042832	TG	thyroglobulin [Source:HGNC Symbol;Acc:11764]	-0.166615	-0.937171	0.603941	-0.484793	-0.430341	0.668111	0.960681	-5.76236
ENSG00000135116	ENSG00000135116	HRK	harakiri, BCL2 interacting protein (contains only BH3 domain) [Source:HGNC Symbol;Acc:5185]	-0.0692113	-0.389374	0.250951	6.87691	-0.430237	0.668186	0.960681	-7.001
ENSG00000175514	ENSG00000175514	GPR152	G protein-coupled receptor 152 [Source:HGNC Symbol;Acc:23622]	-0.338402	-1.90412	1.22732	-3.86951	-0.430151	0.668248	0.960681	-5.08623
ENSG00000260450	ENSG00000260450	RP11-523L20.1		0.33219	-1.2048	1.86918	-2.91098	0.430149	0.66825	0.960681	-5.37057
ENSG00000225213	ENSG00000225213	RP11-197M22.2		-0.186161	-1.04756	0.675234	-1.75665	-0.430119	0.668271	0.960681	-5.50517
ENSG00000103355	ENSG00000103355	PRSS33	protease, serine, 33 [Source:HGNC Symbol;Acc:30405]	-0.340585	-1.91737	1.2362	-4.79567	-0.429888	0.668439	0.960681	-5.04388
ENSG00000157851	ENSG00000157851	DPYSL5	dihydropyrimidinase-like 5 [Source:HGNC Symbol;Acc:20637]	-0.0466138	-0.262428	0.1692	7.99669	-0.42987	0.668452	0.960681	-7.03292
ENSG00000187699	ENSG00000187699	C2orf88	chromosome 2 open reading frame 88 [Source:HGNC Symbol;Acc:28191]	0.18474	-0.67058	1.04006	0.915621	0.429866	0.668455	0.960681	-5.97869
ENSG00000213839	ENSG00000213839	RP11-3J10.4		-0.140623	-0.791691	0.510445	-0.118547	-0.429864	0.668456	0.960681	-5.87739
ENSG00000248477	ENSG00000248477	RP11-848G14.2		-0.282694	-1.59171	1.02632	-3.5718	-0.429806	0.668498	0.960681	-5.20859
ENSG00000085465	ENSG00000085465	OVGP1	oviductal glycoprotein 1, 120kDa [Source:HGNC Symbol;Acc:8524]	0.0768174	-0.27891	0.432545	4.80924	0.429778	0.668519	0.960681	-6.77469
ENSG00000271662	ENSG00000271662	RP11-141C7.3		-0.238873	-1.34523	0.867485	-2.2515	-0.429708	0.668569	0.960681	-5.3728
ENSG00000117151	ENSG00000117151	CTBS	chitobiase, di-N-acetyl- [Source:HGNC Symbol;Acc:2496]	0.0881443	-0.320229	0.496518	2.2133	0.429574	0.668666	0.960681	-6.13904
ENSG00000163002	ENSG00000163002	NUP35	nucleoporin 35kDa [Source:HGNC Symbol;Acc:29797]	-0.0400074	-0.225374	0.145359	4.68399	-0.429547	0.668686	0.960681	-6.70997
ENSG00000197013	ENSG00000197013	ZNF429	zinc finger protein 429 [Source:HGNC Symbol;Acc:20817]	-0.0538493	-0.303416	0.195718	5.35147	-0.429432	0.668769	0.960681	-6.78799
ENSG00000233930	ENSG00000233930	KRTAP5-AS1	KRTAP5-1/KRTAP5-2 antisense RNA 1 [Source:HGNC Symbol;Acc:27877]	0.0517839	-0.188243	0.291811	6.87449	0.429374	0.668811	0.960681	-7.02099
ENSG00000101337	ENSG00000101337	TM9SF4	transmembrane 9 superfamily protein member 4 [Source:HGNC Symbol;Acc:30797]	0.0449851	-0.163536	0.253506	6.78363	0.429359	0.668822	0.960681	-6.94224
ENSG00000119004	ENSG00000119004	CYP20A1	cytochrome P450, family 20, subfamily A, polypeptide 1 [Source:HGNC Symbol;Acc:20576]	0.0514854	-0.187196	0.290166	4.14695	0.429307	0.66886	0.960681	-6.58916
ENSG00000187605	ENSG00000187605	TET3	tet methylcytosine dioxygenase 3 [Source:HGNC Symbol;Acc:28313]	0.0450857	-0.163982	0.254154	7.70535	0.429193	0.668942	0.960681	-7.02768
ENSG00000253392	ENSG00000253392	AC006277.2		-0.10957	-0.617696	0.398557	-0.126883	-0.429161	0.668965	0.960681	-5.78866
ENSG00000163083	ENSG00000163083	INHBB	inhibin, beta B [Source:HGNC Symbol;Acc:6067]	0.202149	-0.735334	1.13963	0.908457	0.429151	0.668973	0.960681	-5.96409
ENSG00000197296	ENSG00000197296	FITM2	fat storage-inducing transmembrane protein 2 [Source:HGNC Symbol;Acc:16135]	-0.0556553	-0.313794	0.202484	4.67358	-0.429096	0.669012	0.960681	-6.67217
ENSG00000248996	ENSG00000248996	RP11-1334A24.6		-0.197253	-1.11218	0.717669	-2.60801	-0.429083	0.669022	0.960681	-5.3551
ENSG00000102466	ENSG00000102466	FGF14	fibroblast growth factor 14 [Source:HGNC Symbol;Acc:3671]	0.140275	-0.510392	0.790941	0.429319	0.429064	0.669036	0.960681	-5.84718
ENSG00000132510	ENSG00000132510	KDM6B	lysine (K)-specific demethylase 6B [Source:HGNC Symbol;Acc:29012]	0.0507277	-0.184596	0.286052	7.82358	0.429023	0.669066	0.960681	-7.05768
ENSG00000166136	ENSG00000166136	NDUFB8	NADH dehydrogenase (ubiquinone) 1 beta subcomplex, 8, 19kDa [Source:HGNC Symbol;Acc:7703]	0.0332986	-0.121177	0.187774	3.98789	0.429011	0.669075	0.960681	-6.55785
ENSG00000215559	ENSG00000215559	ANKRD20A11P	ankyrin repeat domain 20 family, member A11, pseudogene [Source:HGNC Symbol;Acc:42024]	-0.180937	-1.02041	0.658532	-1.39836	-0.428967	0.669106	0.960681	-5.52754
ENSG00000188488	ENSG00000188488	SERPINA5	serpin peptidase inhibitor, clade A (alpha-1 antiproteinase, antitrypsin), member 5 [Source:HGNC Symbol;Acc:8723]	-0.421466	-2.37691	1.53397	-4.04753	-0.428963	0.669109	0.960681	-5.11393
ENSG00000228862	ENSG00000228862	RP11-91I20.3		0.267216	-0.972882	1.50731	-2.14325	0.428852	0.669189	0.960743	-5.40783
ENSG00000141956	ENSG00000141956	PRDM15	PR domain containing 15 [Source:HGNC Symbol;Acc:13999]	-0.04414	-0.249041	0.160761	4.98422	-0.428737	0.669273	0.960763	-6.7441
ENSG00000113739	ENSG00000113739	STC2	stanniocalcin 2 [Source:HGNC Symbol;Acc:11374]	0.222278	-0.809644	1.2542	0.791986	0.428698	0.669301	0.960763	-5.95638
ENSG00000182477	ENSG00000182477	OR2B8P	olfactory receptor, family 2, subfamily B, member 8 pseudogene [Source:HGNC Symbol;Acc:13968]	-0.251336	-1.4183	0.915633	-2.43256	-0.428644	0.66934	0.960763	-5.33969
ENSG00000185250	ENSG00000185250	PPIL6	peptidylprolyl isomerase (cyclophilin)-like 6 [Source:HGNC Symbol;Acc:21557]	-0.118092	-0.666421	0.430237	3.45608	-0.428629	0.669351	0.960763	-6.44222
ENSG00000244405	ENSG00000244405	ETV5	ets variant 5 [Source:HGNC Symbol;Acc:3494]	0.0778035	-0.283561	0.439168	5.82086	0.428504	0.669442	0.960787	-6.83616
ENSG00000128789	ENSG00000128789	PSMG2	proteasome (prosome, macropain) assembly chaperone 2 [Source:HGNC Symbol;Acc:24929]	0.038063	-0.138736	0.214862	5.15646	0.428475	0.669463	0.960787	-6.77439
ENSG00000250377	ENSG00000250377	CTC-467M3.3		0.189381	-0.690463	1.06922	-2.19534	0.428382	0.66953	0.960787	-5.52119
ENSG00000261188	ENSG00000261188	CTA-445C9.14		-0.0512552	-0.289418	0.186907	3.36576	-0.428318	0.669576	0.960787	-6.44518
ENSG00000164109	ENSG00000164109	MAD2L1	MAD2 mitotic arrest deficient-like 1 (yeast) [Source:HGNC Symbol;Acc:6763]	-0.0807641	-0.456044	0.294516	2.15587	-0.428317	0.669577	0.960787	-6.25945
ENSG00000245648	ENSG00000245648	RP11-277P12.20		-0.147149	-0.830986	0.536688	-0.77784	-0.428259	0.66962	0.960787	-5.73514
ENSG00000266973	ENSG00000266973	CTD-3162L10.3		-0.205331	-1.15968	0.749015	-2.40651	-0.428205	0.669659	0.960787	-5.33907
ENSG00000171960	ENSG00000171960	PPIH	peptidylprolyl isomerase H (cyclophilin H) [Source:HGNC Symbol;Acc:14651]	0.0475018	-0.173282	0.268286	3.58054	0.428197	0.669664	0.960787	-6.50269
ENSG00000130558	ENSG00000130558	OLFM1	olfactomedin 1 [Source:HGNC Symbol;Acc:17187]	0.106604	-0.389091	0.602299	5.36872	0.428016	0.669796	0.960809	-6.79283
ENSG00000139988	ENSG00000139988	RDH12	retinol dehydrogenase 12 (all-trans/9-cis/11-cis) [Source:HGNC Symbol;Acc:19977]	-0.385767	-2.17968	1.40815	-3.4485	-0.427982	0.66982	0.960809	-5.14525
ENSG00000151247	ENSG00000151247	EIF4E	eukaryotic translation initiation factor 4E [Source:HGNC Symbol;Acc:3287]	-0.0433345	-0.244872	0.158203	7.21696	-0.427937	0.669853	0.960809	-7.01207
ENSG00000272425	ENSG00000272425	RP11-363E6.4		-0.184055	-1.04009	0.671976	-0.022245	-0.427917	0.669867	0.960809	-5.68056
ENSG00000266900	ENSG00000266900	RP11-173A16.2		-0.101359	-0.572871	0.370153	0.796775	-0.42783	0.66993	0.960809	-6.01671
ENSG00000268743	ENSG00000268743	CTD-2538G9.5		-0.132039	-0.746305	0.482226	-0.911352	-0.427808	0.669947	0.960809	-5.61085
ENSG00000204634	ENSG00000204634	TBC1D8	TBC1 domain family, member 8 (with GRAM domain) [Source:HGNC Symbol;Acc:17791]	-0.0863384	-0.48802	0.315343	2.81698	-0.427783	0.669964	0.960809	-6.31358
ENSG00000227630	ENSG00000227630	RP4-781K5.8		-0.191242	-1.08101	0.698526	-1.0825	-0.427767	0.669976	0.960809	-5.59195
ENSG00000185245	ENSG00000185245	GP1BA	glycoprotein Ib (platelet), alpha polypeptide [Source:HGNC Symbol;Acc:4439]	0.166814	-0.609616	0.943244	-0.808172	0.427593	0.670102	0.960877	-5.80292
ENSG00000248240	ENSG00000248240	RP11-159F24.5		0.2321	-0.848368	1.31257	-2.77257	0.427529	0.670149	0.960877	-5.22651
ENSG00000259445	ENSG00000259445	RP11-276M12.1		-0.233157	-1.31873	0.852416	-3.43554	-0.427457	0.670201	0.960877	-5.26339
ENSG00000146733	ENSG00000146733	PSPH	phosphoserine phosphatase [Source:HGNC Symbol;Acc:9577]	0.0702096	-0.256718	0.397137	4.61623	0.427412	0.670234	0.960877	-6.62402
ENSG00000176994	ENSG00000176994	SMCR8	Smith-Magenis syndrome chromosome region, candidate 8 [Source:HGNC Symbol;Acc:17921]	0.0469029	-0.171583	0.265389	6.99177	0.427246	0.670354	0.960877	-6.99696
ENSG00000133392	ENSG00000133392	MYH11	myosin, heavy chain 11, smooth muscle [Source:HGNC Symbol;Acc:7569]	0.184105	-0.673506	1.04172	-0.677626	0.427245	0.670355	0.960877	-5.75969
ENSG00000232623	ENSG00000232623	AP000266.7		0.150492	-0.550569	0.851554	-0.621651	0.427229	0.670367	0.960877	-5.70186
ENSG00000224988	ENSG00000224988	RP11-409K20.7		0.29085	-1.06437	1.64607	-3.04108	0.427132	0.670436	0.960877	-5.26953
ENSG00000105939	ENSG00000105939	ZC3HAV1	zinc finger CCCH-type, antiviral 1 [Source:HGNC Symbol;Acc:23721]	0.0813368	-0.29768	0.460354	4.82092	0.4271	0.670459	0.960877	-6.66813
ENSG00000164588	ENSG00000164588	HCN1	hyperpolarization activated cyclic nucleotide-gated potassium channel 1 [Source:HGNC Symbol;Acc:4845]	-0.193029	-1.09268	0.706623	-0.229645	-0.427021	0.670517	0.960877	-6.09857
ENSG00000094975	ENSG00000094975	SUCO	SUN domain containing ossification factor [Source:HGNC Symbol;Acc:1240]	-0.0614945	-0.348104	0.225115	6.74353	-0.42702	0.670518	0.960877	-6.92881
ENSG00000134852	ENSG00000134852	CLOCK	clock circadian regulator [Source:HGNC Symbol;Acc:2082]	-0.0360391	-0.204026	0.131948	6.32721	-0.426973	0.670552	0.960877	-6.89604
ENSG00000270115	ENSG00000270115	RP11-415J8.7		-0.194463	-1.10105	0.712129	-0.945061	-0.426901	0.670604	0.960877	-5.53903
ENSG00000152591	ENSG00000152591	DSPP	dentin sialophosphoprotein [Source:HGNC Symbol;Acc:3054]	-0.138037	-0.781607	0.505533	-1.27374	-0.426875	0.670623	0.960877	-5.6393
ENSG00000203497	ENSG00000203497	PDCD4-AS1	PDCD4 antisense RNA 1 [Source:HGNC Symbol;Acc:27425]	-0.171899	-0.973374	0.629576	-1.04536	-0.426859	0.670635	0.960877	-5.46521
ENSG00000152229	ENSG00000152229	PSTPIP2	proline-serine-threonine phosphatase interacting protein 2 [Source:HGNC Symbol;Acc:9581]	0.0586848	-0.215083	0.332453	3.4351	0.426624	0.670805	0.960877	-6.49986
ENSG00000103502	ENSG00000103502	CDIPT	CDP-diacylglycerol--inositol 3-phosphatidyltransferase [Source:HGNC Symbol;Acc:1769]	0.0425528	-0.155985	0.24109	5.86772	0.426567	0.670846	0.960877	-6.83295
ENSG00000101460	ENSG00000101460	MAP1LC3A	microtubule-associated protein 1 light chain 3 alpha [Source:HGNC Symbol;Acc:6838]	-0.274098	-1.55298	1.00478	-2.25615	-0.426558	0.670853	0.960877	-5.38358
ENSG00000256616	ENSG00000256616	RP11-815J4.6		0.236916	-0.868483	1.34231	-2.0675	0.426557	0.670853	0.960877	-5.29344
ENSG00000170396	ENSG00000170396	ZNF804A	zinc finger protein 804A [Source:HGNC Symbol;Acc:21711]	-0.138292	-0.78354	0.506956	3.34205	-0.426552	0.670857	0.960877	-6.39529
ENSG00000174437	ENSG00000174437	ATP2A2	ATPase, Ca++ transporting, cardiac muscle, slow twitch 2 [Source:HGNC Symbol;Acc:812]	0.0461605	-0.169244	0.261565	8.80621	0.426499	0.670896	0.960877	-7.13832
ENSG00000170689	ENSG00000170689	HOXB9	homeobox B9 [Source:HGNC Symbol;Acc:5120]	0.10202	-0.37427	0.57831	2.87701	0.426301	0.671039	0.960877	-6.24559
ENSG00000147027	ENSG00000147027	TMEM47	transmembrane protein 47 [Source:HGNC Symbol;Acc:18515]	0.118075	-0.433176	0.669326	6.35697	0.426294	0.671044	0.960877	-6.88725
ENSG00000130363	ENSG00000130363	RSPH3	radial spoke 3 homolog (Chlamydomonas) [Source:HGNC Symbol;Acc:21054]	-0.0418285	-0.237121	0.153464	4.91212	-0.426275	0.671058	0.960877	-6.74037
ENSG00000261251	ENSG00000261251	RP3-388M5.9		-0.0783604	-0.444261	0.287541	1.0394	-0.426221	0.671098	0.960877	-5.98219
ENSG00000249859	ENSG00000249859	PVT1	Pvt1 oncogene (non-protein coding) [Source:HGNC Symbol;Acc:9709]	0.0999556	-0.366822	0.566734	4.64866	0.426186	0.671123	0.960877	-6.71987
ENSG00000126522	ENSG00000126522	ASL	argininosuccinate lyase [Source:HGNC Symbol;Acc:746]	-0.0452987	-0.256844	0.166247	3.08228	-0.426171	0.671134	0.960877	-6.38514
ENSG00000165698	ENSG00000165698	C9orf9	chromosome 9 open reading frame 9 [Source:HGNC Symbol;Acc:1367]	0.0894658	-0.328401	0.507333	2.5116	0.426109	0.671179	0.960877	-6.21531
ENSG00000255306	ENSG00000255306	RP5-901A4.1		0.0942483	-0.345967	0.534463	-0.261041	0.426099	0.671186	0.960877	-5.71368
ENSG00000203581	ENSG00000203581	OR1F2P	olfactory receptor, family 1, subfamily F, member 2 [Source:HGNC Symbol;Acc:8196]	0.437389	-1.6056	2.48038	-3.93846	0.426093	0.671191	0.960877	-5.10422
ENSG00000161021	ENSG00000161021	MAML1	mastermind-like 1 (Drosophila) [Source:HGNC Symbol;Acc:13632]	-0.0292675	-0.165973	0.107438	6.88014	-0.42609	0.671193	0.960877	-6.97026
ENSG00000197320	ENSG00000197320	AC060834.2		-0.293778	-1.66613	1.07858	-3.62357	-0.426044	0.671226	0.960877	-5.21422
ENSG00000108018	ENSG00000108018	SORCS1	sortilin-related VPS10 domain containing receptor 1 [Source:HGNC Symbol;Acc:16697]	0.0727555	-0.267135	0.412646	4.00628	0.426019	0.671244	0.960877	-6.58988
ENSG00000134851	ENSG00000134851	TMEM165	transmembrane protein 165 [Source:HGNC Symbol;Acc:30760]	0.0383248	-0.140752	0.217401	5.70564	0.425935	0.671305	0.9609	-6.80895
ENSG00000139719	ENSG00000139719	VPS33A	vacuolar protein sorting 33 homolog A (S. cerevisiae) [Source:HGNC Symbol;Acc:18179]	0.0341006	-0.125253	0.193454	4.79283	0.425894	0.671334	0.9609	-6.72711
ENSG00000100077	ENSG00000100077	ADRBK2	adrenergic, beta, receptor kinase 2 [Source:HGNC Symbol;Acc:290]	-0.0443745	-0.251792	0.163043	5.94011	-0.425784	0.671415	0.960929	-6.83746
ENSG00000207162	ENSG00000207162	RNU6-549P	RNA, U6 small nuclear 549, pseudogene [Source:HGNC Symbol;Acc:47512]	0.375295	-1.37907	2.12966	-4.51046	0.425749	0.67144	0.960929	-5.07947
ENSG00000242220	ENSG00000242220	TCP10L	t-complex 10-like [Source:HGNC Symbol;Acc:11657]	-0.144696	-0.821152	0.531761	2.11839	-0.425714	0.671466	0.960929	-6.20283
ENSG00000092969	ENSG00000092969	TGFB2	transforming growth factor, beta 2 [Source:HGNC Symbol;Acc:11768]	0.176119	-0.647393	0.999631	6.11838	0.425636	0.671522	0.960957	-6.85223
ENSG00000186710	ENSG00000186710	CCDC42B	coiled-coil domain containing 42B [Source:HGNC Symbol;Acc:37100]	-0.373361	-2.1195	1.37278	-2.77366	-0.42555	0.671584	0.960982	-5.22642
ENSG00000163508	ENSG00000163508	EOMES	eomesodermin [Source:HGNC Symbol;Acc:3372]	0.415195	-1.52679	2.35718	-1.88865	0.425509	0.671614	0.960982	-5.23375
ENSG00000153531	ENSG00000153531	ADPRHL1	ADP-ribosylhydrolase like 1 [Source:HGNC Symbol;Acc:21303]	0.0824211	-0.303134	0.467977	5.1254	0.425455	0.671653	0.960983	-6.75772
ENSG00000268516	ENSG00000268516	CTD-3138B18.5		0.100266	-0.368856	0.569389	1.37351	0.425374	0.671712	0.960983	-6.01298
ENSG00000139537	ENSG00000139537	CCDC65	coiled-coil domain containing 65 [Source:HGNC Symbol;Acc:29937]	0.149296	-0.549267	0.847859	0.830239	0.425348	0.671731	0.960983	-5.88122
ENSG00000139343	ENSG00000139343	SNRPF	small nuclear ribonucleoprotein polypeptide F [Source:HGNC Symbol;Acc:11162]	0.0336622	-0.123861	0.191185	4.87427	0.425304	0.671763	0.960983	-6.71135
ENSG00000230445	ENSG00000230445	LRRC37A6P	leucine rich repeat containing 37, member A6, pseudogene [Source:HGNC Symbol;Acc:33746]	-0.485607	-2.75916	1.78795	-3.94607	-0.425091	0.671918	0.96107	-5.04323
ENSG00000169045	ENSG00000169045	HNRNPH1	heterogeneous nuclear ribonucleoprotein H1 (H) [Source:HGNC Symbol;Acc:5041]	-0.0395194	-0.224563	0.145525	8.77907	-0.425047	0.67195	0.96107	-7.1657
ENSG00000231213	ENSG00000231213	PLSCR5	phospholipid scramblase family, member 5 [Source:HGNC Symbol;Acc:19952]	0.482589	-1.77723	2.74241	-4.68573	0.425017	0.671971	0.96107	-5.00705
ENSG00000272123	ENSG00000272123	CTD-2366F13.2		0.273102	-1.00575	1.55196	-3.25713	0.425016	0.671972	0.96107	-5.24073
ENSG00000183530	ENSG00000183530	PRR14L	proline rich 14-like [Source:HGNC Symbol;Acc:28738]	0.0506702	-0.186725	0.288066	7.00146	0.424797	0.672131	0.961172	-6.95639
ENSG00000104722	ENSG00000104722	NEFM	neurofilament, medium polypeptide [Source:HGNC Symbol;Acc:7734]	0.133672	-0.492769	0.760113	5.24034	0.42468	0.672216	0.961172	-6.73024
ENSG00000269894	ENSG00000269894	RP11-1020A11.1		-0.223135	-1.26904	0.822769	-1.08529	-0.424597	0.672276	0.961172	-5.52086
ENSG00000177853	ENSG00000177853	ZNF518A	zinc finger protein 518A [Source:HGNC Symbol;Acc:29009]	-0.0563312	-0.32038	0.207718	5.45523	-0.424586	0.672284	0.961172	-6.76509
ENSG00000214140	ENSG00000214140	PRCD	progressive rod-cone degeneration [Source:HGNC Symbol;Acc:32528]	-0.0818827	-0.465708	0.301942	2.33432	-0.424581	0.672288	0.961172	-6.31144
ENSG00000221325	ENSG00000221325	MIR1200	microRNA 1200 [Source:HGNC Symbol;Acc:35266]	-0.361896	-2.05875	1.33496	-4.63772	-0.424463	0.672373	0.961172	-5.00335
ENSG00000100147	ENSG00000100147	CCDC134	coiled-coil domain containing 134 [Source:HGNC Symbol;Acc:26185]	-0.0778657	-0.443026	0.287294	2.38372	-0.42439	0.672427	0.961172	-6.22101
ENSG00000253330	ENSG00000253330	RP11-697N18.3		-0.215993	-1.22892	0.796935	-1.61679	-0.424388	0.672428	0.961172	-5.49184
ENSG00000248925	ENSG00000248925	CTD-2083E4.6		0.250258	-0.923521	1.42404	-2.04391	0.42433	0.67247	0.961172	-5.35855
ENSG00000030110	ENSG00000030110	BAK1	BCL2-antagonist/killer 1 [Source:HGNC Symbol;Acc:949]	0.0493778	-0.182271	0.281027	4.05164	0.424231	0.672542	0.961172	-6.59396
ENSG00000207109	ENSG00000207109	SNORD38	Small nucleolar RNA SNORD38 [Source:RFAM;Acc:RF00212]	-0.20811	-1.18464	0.768419	-3.26586	-0.424141	0.672608	0.961172	-5.24396
ENSG00000224885	ENSG00000224885	TSSC1-IT1	TSSC1 intronic transcript 1 (non-protein coding) [Source:HGNC Symbol;Acc:41392]	-0.133662	-0.760904	0.49358	-0.555282	-0.424106	0.672632	0.961172	-5.65141
ENSG00000253218	ENSG00000253218	KLF3P1	Kruppel-like factor 3 (basic) pseudogene 1 [Source:HGNC Symbol;Acc:41518]	-0.196437	-1.11842	0.725542	-0.617849	-0.424037	0.672682	0.961172	-5.67347
ENSG00000207042	ENSG00000207042	RNU6-196P	RNA, U6 small nuclear 196, pseudogene [Source:HGNC Symbol;Acc:47159]	-0.294089	-1.67444	1.08626	-3.89218	-0.424026	0.672691	0.961172	-5.13353
ENSG00000076685	ENSG00000076685	NT5C2	5'-nucleotidase, cytosolic II [Source:HGNC Symbol;Acc:8022]	-0.0356678	-0.203106	0.13177	6.511	-0.423959	0.672739	0.961172	-6.90481
ENSG00000176871	ENSG00000176871	WSB2	WD repeat and SOCS box containing 2 [Source:HGNC Symbol;Acc:19222]	0.0760718	-0.28105	0.433194	6.99128	0.423944	0.67275	0.961172	-6.94545
ENSG00000073711	ENSG00000073711	PPP2R3A	protein phosphatase 2, regulatory subunit B'', alpha [Source:HGNC Symbol;Acc:9307]	0.0620566	-0.229276	0.353389	5.25332	0.423937	0.672756	0.961172	-6.73719
ENSG00000213928	ENSG00000213928	IRF9	interferon regulatory factor 9 [Source:HGNC Symbol;Acc:6131]	-0.117613	-0.669791	0.434564	-0.168904	-0.423915	0.672771	0.961172	-5.73482
ENSG00000142687	ENSG00000142687	KIAA0319L	KIAA0319-like [Source:HGNC Symbol;Acc:30071]	0.0607016	-0.224293	0.345697	6.54653	0.423902	0.672781	0.961172	-6.90458
ENSG00000112419	ENSG00000112419	PHACTR2	phosphatase and actin regulator 2 [Source:HGNC Symbol;Acc:20956]	0.064795	-0.23942	0.36901	4.05888	0.423899	0.672783	0.961172	-6.57839
ENSG00000135127	ENSG00000135127	CCDC64	coiled-coil domain containing 64 [Source:HGNC Symbol;Acc:28095]	0.147205	-0.544176	0.838587	4.1585	0.423747	0.672893	0.961276	-6.63768
ENSG00000204334	ENSG00000204334	ERICH2	glutamate-rich 2 [Source:HGNC Symbol;Acc:44395]	-0.234988	-1.33894	0.868968	-2.26573	-0.423638	0.672972	0.961305	-5.37584
ENSG00000106565	ENSG00000106565	TMEM176B	transmembrane protein 176B [Source:HGNC Symbol;Acc:29596]	-0.185445	-1.05669	0.685804	0.9669	-0.423618	0.672987	0.961305	-5.9989
ENSG00000104537	ENSG00000104537	ANXA13	annexin A13 [Source:HGNC Symbol;Acc:536]	-0.272333	-1.552	1.00733	-3.13621	-0.423551	0.673036	0.961321	-5.29649
ENSG00000128694	ENSG00000128694	OSGEPL1	O-sialoglycoprotein endopeptidase-like 1 [Source:HGNC Symbol;Acc:23075]	-0.0640458	-0.365091	0.237	3.26965	-0.42341	0.673139	0.961342	-6.38438
ENSG00000267226	ENSG00000267226	RP11-126O1.5		0.139528	-0.51633	0.795385	-0.988925	0.423402	0.673144	0.961342	-5.56107
ENSG00000110076	ENSG00000110076	NRXN2	neurexin 2 [Source:HGNC Symbol;Acc:8009]	0.0457813	-0.169479	0.261042	8.0623	0.423278	0.673234	0.961342	-7.05309
ENSG00000130713	ENSG00000130713	EXOSC2	exosome component 2 [Source:HGNC Symbol;Acc:17097]	0.0383695	-0.14208	0.218819	5.5212	0.423187	0.6733	0.961342	-6.81826
ENSG00000148671	ENSG00000148671	ADIRF	adipogenesis regulatory factor [Source:HGNC Symbol;Acc:24043]	-0.41405	-2.36134	1.53324	-4.04373	-0.423179	0.673306	0.961342	-5.05805
ENSG00000236086	ENSG00000236086	HMGN2P28	high mobility group nucleosomal binding domain 2 pseudogene 28 [Source:HGNC Symbol;Acc:39395]	-0.296654	-1.69184	1.09854	-3.55482	-0.423174	0.67331	0.961342	-5.19512
ENSG00000245573	ENSG00000245573	BDNF-AS	BDNF antisense RNA [Source:HGNC Symbol;Acc:20608]	0.121384	-0.449496	0.692265	1.10898	0.423174	0.67331	0.961342	-5.97765
ENSG00000130779	ENSG00000130779	CLIP1	CAP-GLY domain containing linker protein 1 [Source:HGNC Symbol;Acc:10461]	-0.038676	-0.220597	0.143245	6.92235	-0.423117	0.673351	0.961348	-6.95578
ENSG00000132823	ENSG00000132823	OSER1	oxidative stress responsive serine-rich 1 [Source:HGNC Symbol;Acc:16105]	0.0511795	-0.189758	0.292117	5.66001	0.422759	0.673611	0.961508	-6.83976
ENSG00000238272	ENSG00000238272	RP3-436N22.3		-0.30532	-1.74306	1.13242	-4.92439	-0.422646	0.673693	0.961508	-5.05151
ENSG00000135720	ENSG00000135720	DYNC1LI2	dynein, cytoplasmic 1, light intermediate chain 2 [Source:HGNC Symbol;Acc:2966]	-0.0300575	-0.171629	0.111514	8.731	-0.422551	0.673762	0.961508	-7.16675
ENSG00000080839	ENSG00000080839	RBL1	retinoblastoma-like 1 (p107) [Source:HGNC Symbol;Acc:9893]	-0.0348146	-0.198797	0.129168	4.69925	-0.422538	0.673772	0.961508	-6.69874
ENSG00000260781	ENSG00000260781	ARHGAP23P1	Rho GTPase activating protein 23 pseudogene 1 [Source:HGNC Symbol;Acc:45039]	-0.137995	-0.787999	0.51201	-1.19655	-0.42252	0.673785	0.961508	-5.58192
ENSG00000112079	ENSG00000112079	STK38	serine/threonine kinase 38 [Source:HGNC Symbol;Acc:17847]	0.0716842	-0.266032	0.4094	5.39504	0.422448	0.673837	0.961508	-6.75655
ENSG00000166902	ENSG00000166902	MRPL16	mitochondrial ribosomal protein L16 [Source:HGNC Symbol;Acc:14476]	-0.0626546	-0.357842	0.232533	3.58658	-0.422432	0.673849	0.961508	-6.43655
ENSG00000173166	ENSG00000173166	RAPH1	Ras association (RalGDS/AF-6) and pleckstrin homology domains 1 [Source:HGNC Symbol;Acc:14436]	-0.0438879	-0.250666	0.16289	6.3234	-0.422417	0.67386	0.961508	-6.89332
ENSG00000168004	ENSG00000168004	HRASLS5	HRAS-like suppressor family, member 5 [Source:HGNC Symbol;Acc:24978]	-0.203486	-1.16223	0.755257	-1.80477	-0.42241	0.673865	0.961508	-5.40338
ENSG00000267340	ENSG00000267340	RP11-242D8.3		-0.129939	-0.74217	0.482291	-0.872381	-0.422404	0.673869	0.961508	-5.53303
ENSG00000113296	ENSG00000113296	THBS4	thrombospondin 4 [Source:HGNC Symbol;Acc:11788]	0.0976426	-0.362418	0.557703	3.78242	0.422402	0.673871	0.961508	-6.50856
ENSG00000240225	ENSG00000240225	ZNF542	zinc finger protein 542 [Source:HGNC Symbol;Acc:25393]	-0.0915783	-0.523325	0.340169	0.041823	-0.422148	0.674055	0.961669	-6.4196
ENSG00000171488	ENSG00000171488	LRRC8C	leucine rich repeat containing 8 family, member C [Source:HGNC Symbol;Acc:25075]	-0.0872784	-0.498824	0.324267	5.6621	-0.422076	0.674107	0.961669	-6.81546
ENSG00000153391	ENSG00000153391	INO80C	INO80 complex subunit C [Source:HGNC Symbol;Acc:26994]	0.0522149	-0.194014	0.298444	2.24985	0.422043	0.674131	0.961669	-6.19632
ENSG00000218510	ENSG00000218510	LINC00339	long intergenic non-protein coding RNA 339 [Source:HGNC Symbol;Acc:25011]	0.0564579	-0.20978	0.322695	2.8175	0.422043	0.674131	0.961669	-6.33125
ENSG00000154764	ENSG00000154764	WNT7A	wingless-type MMTV integration site family, member 7A [Source:HGNC Symbol;Acc:12786]	0.125162	-0.465606	0.71593	3.73381	0.421654	0.674414	0.961824	-6.47849
ENSG00000268964	ENSG00000268964	ERVV-2	endogenous retrovirus group V, member 2 [Source:HGNC Symbol;Acc:39051]	-0.16349	-0.935418	0.608438	-2.63794	-0.421518	0.674513	0.961824	-5.41617
ENSG00000110455	ENSG00000110455	ACCS	1-aminocyclopropane-1-carboxylate synthase homolog (Arabidopsis)(non-functional) [Source:HGNC Symbol;Acc:23989]	-0.240388	-1.37557	0.894795	-1.31968	-0.421453	0.674561	0.961824	-5.64551
ENSG00000178809	ENSG00000178809	TRIM73	tripartite motif containing 73 [Source:HGNC Symbol;Acc:18162]	-0.121379	-0.694653	0.451894	0.241366	-0.42139	0.674606	0.961824	-5.90451
ENSG00000120800	ENSG00000120800	UTP20	UTP20, small subunit (SSU) processome component, homolog (yeast) [Source:HGNC Symbol;Acc:17897]	-0.032451	-0.185736	0.120834	6.81701	-0.421338	0.674644	0.961824	-6.98688
ENSG00000008294	ENSG00000008294	SPAG9	sperm associated antigen 9 [Source:HGNC Symbol;Acc:14524]	0.030175	-0.11237	0.17272	8.41357	0.421304	0.674669	0.961824	-7.10182
ENSG00000119185	ENSG00000119185	ITGB1BP1	integrin beta 1 binding protein 1 [Source:HGNC Symbol;Acc:23927]	0.0325797	-0.121331	0.18649	4.97671	0.421289	0.67468	0.961824	-6.71671
ENSG00000235655	ENSG00000235655	H3F3AP4	H3 histone, family 3A, pseudogene 4 [Source:HGNC Symbol;Acc:42980]	0.0572288	-0.213146	0.327603	2.96452	0.421261	0.6747	0.961824	-6.27608
ENSG00000230666	ENSG00000230666	CEACAM22P	carcinoembryonic antigen-related cell adhesion molecule 2, pseudogene [Source:HGNC Symbol;Acc:38029]	-0.30795	-1.76293	1.14703	-4.34478	-0.421236	0.674719	0.961824	-5.13742
ENSG00000272078	ENSG00000272078	RP4-734G22.3		-0.114534	-0.655686	0.426618	0.252477	-0.421228	0.674724	0.961824	-6.10883
ENSG00000157557	ENSG00000157557	ETS2	v-ets avian erythroblastosis virus E26 oncogene homolog 2 [Source:HGNC Symbol;Acc:3489]	0.0610503	-0.227412	0.349512	2.81631	0.421213	0.674735	0.961824	-6.36734
ENSG00000137817	ENSG00000137817	PARP6	poly (ADP-ribose) polymerase family, member 6 [Source:HGNC Symbol;Acc:26921]	0.0378546	-0.141028	0.216737	6.80293	0.421166	0.674769	0.961824	-6.94856
ENSG00000258847	ENSG00000258847	CTD-2014B16.3	Uncharacterized protein [Source:UniProtKB/TrEMBL;Acc:G3V3P7]	0.150841	-0.562108	0.86379	-1.42019	0.421078	0.674833	0.961824	-5.56592
ENSG00000258390	ENSG00000258390	RP11-1070N10.4		0.294599	-1.09815	1.68734	-3.53681	0.420979	0.674905	0.961824	-5.26528
ENSG00000102547	ENSG00000102547	CAB39L	calcium binding protein 39-like [Source:HGNC Symbol;Acc:20290]	-0.0522489	-0.299287	0.194789	5.18433	-0.420935	0.674937	0.961824	-6.73524
ENSG00000259592	ENSG00000259592	PRELID1P4	PRELI domain containing 1 pseudogene 4 [Source:HGNC Symbol;Acc:43889]	0.364996	-1.3608	2.09079	-4.41693	0.420922	0.674947	0.961824	-5.09873
ENSG00000124224	ENSG00000124224	PPP4R1L	protein phosphatase 4, regulatory subunit 1-like [Source:HGNC Symbol;Acc:15755]	0.158007	-0.589168	0.905183	3.00037	0.420879	0.674978	0.961824	-6.41108
ENSG00000170456	ENSG00000170456	DENND5B	DENN/MADD domain containing 5B [Source:HGNC Symbol;Acc:28338]	0.0367436	-0.137012	0.210499	8.49259	0.420867	0.674986	0.961824	-7.13049
ENSG00000182379	ENSG00000182379	NXPH4	neurexophilin 4 [Source:HGNC Symbol;Acc:8078]	0.118329	-0.441272	0.67793	3.4018	0.420838	0.675008	0.961824	-6.42278
ENSG00000107614	ENSG00000107614	TRDMT1	tRNA aspartic acid methyltransferase 1 [Source:HGNC Symbol;Acc:2977]	-0.0829444	-0.47532	0.309431	4.47389	-0.420714	0.675098	0.961824	-6.6916
ENSG00000101349	ENSG00000101349	PAK7	p21 protein (Cdc42/Rac)-activated kinase 7 [Source:HGNC Symbol;Acc:15916]	-0.0653164	-0.374333	0.2437	4.87182	-0.420671	0.675129	0.961824	-6.66969
ENSG00000253361	ENSG00000253361	RP11-675F6.3		0.290936	-1.08561	1.66748	-3.16571	0.420638	0.675153	0.961824	-5.22688
ENSG00000104408	ENSG00000104408	EIF3E	eukaryotic translation initiation factor 3, subunit E [Source:HGNC Symbol;Acc:3277]	0.0432255	-0.161301	0.247752	7.18951	0.420623	0.675164	0.961824	-6.98625
ENSG00000065989	ENSG00000065989	PDE4A	phosphodiesterase 4A, cAMP-specific [Source:HGNC Symbol;Acc:8780]	0.107899	-0.402772	0.61857	4.47864	0.42051	0.675246	0.961824	-6.63306
ENSG00000206150	ENSG00000206150	RNASE13	ribonuclease, RNase A family, 13 (non-active) [Source:HGNC Symbol;Acc:25285]	-0.300126	-1.72075	1.1205	-3.55946	-0.420461	0.675282	0.961824	-5.18772
ENSG00000261127	ENSG00000261127	RP11-17M15.2		-0.205586	-1.17884	0.767668	-4.23289	-0.420406	0.675322	0.961824	-5.17408
ENSG00000167984	ENSG00000167984	NLRC3	NLR family, CARD domain containing 3 [Source:HGNC Symbol;Acc:29889]	-0.0899808	-0.515991	0.33603	1.17319	-0.42037	0.675348	0.961824	-6.10383
ENSG00000158301	ENSG00000158301	GPRASP2	G protein-coupled receptor associated sorting protein 2 [Source:HGNC Symbol;Acc:25169]	0.0548815	-0.204954	0.314717	5.18371	0.420368	0.67535	0.961824	-6.75828
ENSG00000152207	ENSG00000152207	CYSLTR2	cysteinyl leukotriene receptor 2 [Source:HGNC Symbol;Acc:18274]	0.385146	-1.43847	2.20877	-3.8424	0.420333	0.675375	0.961824	-5.15867
ENSG00000140943	ENSG00000140943	MBTPS1	membrane-bound transcription factor peptidase, site 1 [Source:HGNC Symbol;Acc:15456]	-0.0535688	-0.307211	0.200073	6.83427	-0.420332	0.675376	0.961824	-6.93113
ENSG00000078114	ENSG00000078114	NEBL	nebulette [Source:HGNC Symbol;Acc:16932]	-0.0973048	-0.55808	0.36347	4.55364	-0.420288	0.675407	0.961824	-6.67875
ENSG00000101138	ENSG00000101138	CSTF1	cleavage stimulation factor, 3' pre-RNA, subunit 1, 50kDa [Source:HGNC Symbol;Acc:2483]	0.0304052	-0.113609	0.17442	5.54783	0.420187	0.675481	0.961824	-6.82515
ENSG00000166482	ENSG00000166482	MFAP4	microfibrillar-associated protein 4 [Source:HGNC Symbol;Acc:7035]	0.125606	-0.46935	0.720561	1.62615	0.420171	0.675493	0.961824	-6.12252
ENSG00000134146	ENSG00000134146	DPH6	diphthamine biosynthesis 6 [Source:HGNC Symbol;Acc:30543]	0.102937	-0.384656	0.59053	1.90392	0.420162	0.6755	0.961824	-6.14419
ENSG00000124227	ENSG00000124227	ANKRD60	ankyrin repeat domain 60 [Source:HGNC Symbol;Acc:16217]	0.439124	-1.64221	2.52046	-4.96827	0.419902	0.675689	0.961945	-4.97359
[truncated: 195,333,540 more chars]
