## Supplementary material for "Convergent and non-additive impact of schizophrenia risk genes in human neurons": SI Data 2 (part 1 of 3)

### Sheet: README
Sheet Name	Analysis Description
META_DEGs	meta-analysis and heterogeneity test (METAL) using the p-values and direction of effects (t-statistic), weighted according to sample size across all ten perturbations (Target vs. Scramble DEGs)
AllvsAll_PrestoPW	Pairwise Wilcox rank sum test (PRESTO R package) comparing cells of each gRNA identity to all other cells
CALN1-gRNAvsScramble_PrestoPW	Pairwise Wilcox rank sum test (PRESTO R package) comparing cells of CALN1-gRNA identity to Scramble Cells (DIV7 CRISPRa Screen)
CLCN3-gRNAvsScramble_PrestoPW	Pairwise Wilcox rank sum test (PRESTO R package) comparing cells of CLCN3-gRNA identity to Scramble Cells (DIV21 CRISPRa Screen)
FES-gRNAvsScramble_PrestoPW	Pairwise Wilcox rank sum test (PRESTO R package) comparing cells of FES-gRNA identity to Scramble Cells (DIV7 CRISPRa Screen)
NAGA-gRNAvsScramble_PrestoPW	Pairwise Wilcox rank sum test (PRESTO R package) comparing cells of NAGA-gRNA identity to Scramble Cells (DIV7 CRISPRa Screen)
SF3B1-gRNAvsScramble_PrestoPW	Pairwise Wilcox rank sum test (PRESTO R package) comparing cells of SF3B1-gRNA identity to Scramble Cells (DIV21 CRISPRa Screen)
TMEM219-gRNAvsScramble_PrestoPW	Pairwise Wilcox rank sum test (PRESTO R package) comparing cells of TMEM219-gRNA identity to Scramble Cells (DIV21 CRISPRa Screen)
PLCL1-gRNAvsScramble_PrestoPW	Pairwise Wilcox rank sum test (PRESTO R package) comparing cells of PLCL1-gRNA identity to Scramble Cells (DIV7 CRISPRa Screen)
UBE2Q2L-gRNAvsScramble_PrestoPW	Pairwise Wilcox rank sum test (PRESTO R package) comparing cells of UBE2Q2L-gRNA identity to Scramble Cells (DIV7 CRISPRa Screen)
ZNF804A-gRNAvsScramble_PrestoPW	Pairwise Wilcox rank sum test (PRESTO R package) comparing cells of ZNF804A-gRNA identity to Scramble Cells (DIV7 CRISPRa Screen)
ZNF823-gRNAvsScramble_PrestoPW	Pairwise Wilcox rank sum test (PRESTO R package) comparing cells of ZNF823-gRNA identity to Scramble Cells (DIV21 CRISPRa Screen)

### Sheet: META_DEGs
MarkerName	Weight	Zscore	P-value	Direction	HetISq	HetChiSq	HetDf	HetPVal
COQ10A	3265	-2.894	0.003801	-+------++	83.2	53.437	9	2.415e-08
2023-09-03	2890	4.159	3.199e-05	++-++++?+-	58.8	19.405	8	0.01284
MRPS7	3265	-1.498	0.1342	-----+--++	75.9	37.324	9	2.304e-05
ZNF516	3265	-1.867	0.06196	-+------++	77.4	39.808	9	8.232e-06
TNS3	3265	0.039	0.9687	+-+--+-++-	39.2	14.812	9	0.09624
AC133919.1	3265	0.446	0.656	00+0000+00	0	0.682	9	0.9999
ZNF251	3265	0.64	0.522	++--+++---	0	4.025	9	0.9097
FBLL1	3265	2.544	0.01096	+++++++-+-	0	4.742	9	0.8562
MTFR1L	3265	-0.843	0.3994	-+----++--	17.9	10.966	9	0.278
ZNF486	3265	-1.674	0.09414	--+++--+--	40.3	15.079	9	0.0888
OMA1	3265	-3.038	0.002385	-+------+-	0	4.877	9	0.8449
TMUB2	3265	-0.224	0.8231	+-+-++-+--	46.8	16.907	9	0.05019
BCL10	3265	1.584	0.1131	++--+++++-	0	2.49	9	0.9812
DPAGT1	3265	1.082	0.2791	++---+--++	2.4	9.219	9	0.4173
SETD1B	3265	-0.257	0.7974	------+-++	0	3.866	9	0.92
TEAD4	3265	-0.908	0.3638	--+----+++	62.9	24.26	9	0.003909
TMEM81	3265	2.544	0.01095	+++++0+0++	0	3.901	9	0.9178
GLE1	3265	-1.41	0.1586	-+--------	0	4.568	9	0.8702
NPY	3265	0.561	0.5747	-++-----++	75.2	36.262	9	3.561e-05
AC005899.6	3265	0.902	0.3669	+-00++-++-	0	5.922	9	0.7477
KCNK13	3265	1.021	0.307	+-++++-0+-	0	5.244	9	0.8126
HINT1	3265	3.845	0.0001207	+++++---++	96.3	244.838	9	1.226e-47
SAMD15	3265	2.908	0.003635	+-++0+++++	0	4.011	9	0.9107
ESPNL	3265	0.562	0.5745	0-0+0+-0+-	0	3.696	9	0.9302
TMEM132E	3265	-2.059	0.03951	----+---+-	0	3.985	9	0.9124
ARAF	3265	-0.967	0.3333	-+------++	74.2	34.828	9	6.388e-05
MIA2	3265	0.947	0.3435	-+-+--++++	12.2	10.25	9	0.3306
TMEM105	3265	0.714	0.4752	0	0	8.869	9	0.4495
KCNC1	3265	0.846	0.3978	--+-+++---	51.7	18.637	9	0.02846
ITGAV	3265	2.304	0.02121	+++++--+++	89.7	87.032	9	6.402e-15
RUBCN	3265	1.176	0.2397	+++-++-+++	0	7.813	9	0.5531
ZNF91	3265	0.637	0.5242	-++--+++--	59.2	22.034	9	0.008773
ZNF660	3265	0.808	0.4194	+++-+---++	63	24.329	9	0.00381
AC005288.1	3265	2.525	0.01158	0	0	6.245	9	0.7152
DBNDD1	3265	-0.098	0.9215	-+---+--++	55.7	20.337	9	0.01594
NANS	3265	-0.07	0.9442	+-++++-+--	68.7	28.723	9	0.0007216
TDP1	3265	-2.726	0.006415	-+------++	34.3	13.704	9	0.1333
TRPV4	3265	0.475	0.635	0	0	8.02	9	0.5322
AL160412.1	3265	-2.763	0.005725	-+------+-	0	7.819	9	0.5525
METTL27	3265	-1.798	0.07213	-+-------+	5.5	9.524	9	0.3903
KCP	3265	0.787	0.431	-+----+---	39	14.755	9	0.09788
TM2D2	3265	4.299	1.716e-05	+-++++-+++	70.4	30.44	9	0.0003692
CDK4	3265	-0.346	0.7294	+++-----++	92.1	113.346	9	3.058e-20
FBXO17	3265	-1.813	0.06984	--------++	77.4	39.88	9	7.988e-06
EXOSC7	3265	0.462	0.6438	-+--+-++++	58.6	21.717	9	0.009819
PNMA8A	3265	2.245	0.02478	+++++-+-++	29.2	12.72	9	0.1757
TTF1	3265	1.558	0.1193	+-+-+-++--	88.6	79.226	9	2.302e-13
FOXL2	3265	2.581	0.009849	+0++++0+++	0	7.467	9	0.5886
LRP6	3265	1.986	0.04704	++++++-+++	87.6	72.806	9	4.279e-12
MTMR10	3265	1.638	0.1013	++++++-+++	68.8	28.835	9	0.000691
HIST1H4I	3265	0.647	0.5177	-+-+--++--	64.6	25.39	9	0.002569
PTPRS	3265	-0.806	0.4205	-+----+-++	26.4	12.223	9	0.201
DDI2	3265	0.166	0.8683	-+-----+++	59.5	22.203	9	0.008256
CLHC1	3265	-0.091	0.9271	+--++-++--	0	4.627	9	0.8655
AP002748.3	3265	-0.628	0.5302	+--++--+++	57.7	21.271	9	0.0115
TRO	3265	2.103	0.03548	-+-+++++--	61.2	23.202	9	0.005759
SEMA6B	3265	-0.057	0.9546	--++++++--	30	12.849	9	0.1696
CXorf57	3265	0.459	0.6466	0	0	4.432	9	0.8808
KCNH5	3265	0.296	0.767	+-0++0-+-+	0	6.052	9	0.7347
LSS	3265	1.103	0.27	++---+--++	78	40.972	9	5.06e-06
PLK2	3265	-0.668	0.5043	+-++-+-++-	62	23.672	9	0.004851
CCL25	3265	1.962	0.04971	0-0+0+++--	85.7	62.925	9	3.649e-10
EPOR	3265	1.24	0.215	-+++-+++--	38.9	14.737	9	0.09842
DEPDC7	3265	1.808	0.07063	+++++-++-+	0	3.466	9	0.9429
CYB561D1	3265	0.682	0.495	-+--+-+-++	58.2	21.535	9	0.01048
PTPN6	3265	1.8	0.07181	+-++++++--	39.7	14.919	9	0.09319
ZMYM2	3265	1.941	0.05221	++++++-+++	35.1	13.875	9	0.1269
ACAA1	3265	-4.383	1.171e-05	------+---	93.2	131.616	9	5.517e-24
KCNK7	3265	0.75	0.4531	0-++0+-0+-	0	6.12	9	0.7278
NAP1L3	3265	0.023	0.9818	----+-+---	73.5	33.921	9	9.223e-05
PRSS27	3265	-5.712	1.116e-08	----------	0	2.417	9	0.983
BOD1	3265	-2.828	0.004678	------+---	49.3	17.741	9	0.0383
RNF182	3265	-2.048	0.04052	-+------++	82.2	50.514	9	8.621e-08
HSF4	3265	0.604	0.5459	+-0000+0--	36.1	14.086	9	0.1193
IQGAP2	3265	-0.734	0.4629	-++----+++	88.9	80.726	9	1.16e-13
ACADM	3265	-0.822	0.411	-+------++	60.8	22.979	9	0.006245
GRIN2A	3265	-1.709	0.08739	------+-++	67.6	27.785	9	0.001036
TSNAXIP1	3265	1.728	0.08394	+-++++-++-	21.6	11.476	9	0.2445
MATN1	3265	2.258	0.02395	0+++00+0+-	24.3	11.894	9	0.2193
KLHL12	3265	-1.376	0.1689	+--+----++	54.2	19.672	9	0.02005
UBAP2L	3265	-0.35	0.7264	--+----+++	71.4	31.491	9	0.0002437
CCT2	3265	-5.116	3.127e-07	-----+----	59.8	22.411	9	0.007664
LRRC73	3265	2.237	0.02526	-++-+--+++	79.8	44.513	9	1.135e-06
NFKB2	3265	-2.67	0.007583	-----+-+++	75	35.946	9	4.053e-05
TCEAL8	3265	0.155	0.8766	++----+-++	0	2.549	9	0.9795
TXNDC17	3265	0.854	0.3928	++++++-+++	96.6	264.567	9	8.34e-52
MCF2L2	3265	1.767	0.07723	++-++++++-	0	6.036	9	0.7363
SNRNP70	3265	1.969	0.049	+--+++++--	96.7	273.034	9	1.349e-53
AC020915.3	3265	0.438	0.6617	-++----+++	65	25.731	9	0.00226
AC068987.2	3265	-4.754	1.996e-06	-+--------	0	6.42	9	0.6972
MPP2	3265	1.575	0.1152	+-++++-+--	12	10.223	9	0.3327
IL16	3265	1.384	0.1664	0000++++00	0	3.052	9	0.9622
ATRNL1	3265	-0.121	0.9036	-+-+---++-	0	1.574	9	0.9966
LGMN	3265	-0.225	0.8222	+++-++--++	41.4	15.347	9	0.08184
TTC23	3265	2.581	0.009851	+-++++-+--	51.5	18.555	9	0.02925
CSDE1	3265	2.734	0.006258	++++++-++-	49.9	17.979	9	0.03541
RCN1	3265	0.725	0.4683	-+--+---++	94.6	165.67	9	4.919e-31
ARHGEF7	3265	1.96	0.04995	-+-+-++-++	52.2	18.826	9	0.02671
ST6GALNAC3	3265	-3.601	0.0003166	--------++	68.9	28.973	9	0.0006548
CAPN7	3265	-0.473	0.6366	----++-+++	61.9	23.603	9	0.004975
TANC2	3265	1.438	0.1504	-+-+--++++	32.8	13.401	9	0.1453
IL1R1	3265	1.346	0.1785	0+0+00-+++	22.2	11.568	9	0.2388
XRCC5	3265	-2.235	0.0254	-----+----	0	2.676	9	0.9758
TGM1	3265	-0.678	0.4976	+-+000-0--	0	6.083	9	0.7316
ZNF226	3265	0.331	0.7407	-+------++	86.7	67.912	9	3.902e-11
STRBP	3265	2.398	0.0165	+++-+++-++	32.4	13.313	9	0.1489
NPC1L1	3265	0.946	0.3441	0+0000++--	38.2	14.559	9	0.1038
RAB10	3265	-4.213	2.523e-05	----------	0	7.022	9	0.6348
DCAF15	3265	-0.671	0.5025	---+--+-++	0	3.679	9	0.9312
SMIM13	3265	3.229	0.001241	+++++-++++	0	3.64	9	0.9335
SLC38A6	3265	4.389	1.138e-05	++++++++++	58.4	21.641	9	0.01009
CTTNBP2NL	3265	2.54	0.01109	+++-++-+++	59.8	22.399	9	0.007697
PRRC2A	3265	-1.674	0.0941	--+-----++	29	12.676	9	0.1778
RAB8A	3265	2.962	0.00306	++++++++--	0	6.652	9	0.6733
AC106795.2	3265	-0.967	0.3334	-+-+-+--+-	0	4.982	9	0.8359
GPR26	3265	-0.216	0.8289	0-000+-+--	0	4.25	9	0.8942
ADGRD2	3265	0.327	0.7436	+-++++-0--	0	6.294	9	0.7101
ZZEF1	3265	-3.083	0.002046	------+---	37.2	14.321	9	0.1113
ARL5B	3265	-0.481	0.6308	-+------++	75	35.933	9	4.075e-05
RRAGB	3265	-0.92	0.3575	-+----+---	89.3	84.394	9	2.156e-14
MTHFSD	3265	0.971	0.3316	+-++++-+--	55.8	20.339	9	0.01593
ASB13	3265	-0.442	0.6584	+-++---++-	0	7.525	9	0.5826
MED22	3265	0.739	0.4596	+-++-+-+--	0	4.422	9	0.8815
PANK4	3265	-4.367	1.262e-05	----------	0	6.018	9	0.7381
MALSU1	3265	-0.678	0.4977	++++++-+++	93.5	139.059	9	1.613e-25
NOL3	3265	0.891	0.373	-+--+---++	85.4	61.507	9	6.863e-10
INTS13	3265	-0.853	0.3937	+------+++	0	5.407	9	0.7975
E2F8	3265	-1.669	0.09516	-+------+-	42.4	15.622	9	0.0752
ATL1	3265	2.778	0.005467	++++++--++	51.5	18.545	9	0.02935
AP003385.3	3265	1.54	0.1235	000+00+0++	0	5.968	9	0.7431
ASRGL1	3265	-0.114	0.9089	-+----++++	77	39.129	9	1.092e-05
NUAK2	3265	-5.798	6.699e-09	--------++	70.4	30.399	9	0.0003751
RRP9	3265	-2.704	0.006854	--+-------	61	23.048	9	0.006089
TPBGL	3265	0.911	0.3625	-+-++++++-	0	7.226	9	0.6137
CORO2B	3265	-0.392	0.6951	-+------++	77	39.1	9	1.105e-05
LINC01748	3265	-1.563	0.1181	+-+----+-+	0	6.865	9	0.6512
HOXA4	3265	2.853	0.004332	0++++0++++	0	7.971	9	0.537
AC097641.2	3265	-0.786	0.4318	0-+000-0--	0	3.442	9	0.9442
S1PR2	3265	1.085	0.278	+-+-++-+++	0	4.468	9	0.878
RDH8	3265	-5.125	2.976e-07	----------	0	1.916	9	0.9927
AL449106.1	3265	1.542	0.1232	+-++00-+++	43.6	15.949	9	0.06796
CEP350	3265	-0.351	0.7258	+++-+--+++	55.1	20.05	9	0.0176
KCND1	3265	2.623	0.008725	+++++0++++	0	2.868	9	0.9693
ZNF793	3265	0.771	0.4406	++++-+-+++	0	6.144	9	0.7254
ZNF678	3265	2.244	0.02485	-+-++-++--	74.7	35.547	9	4.769e-05
CTNNBIP1	3265	3.309	0.0009363	++++---+++	80.2	45.472	9	7.544e-07
MICAL2	3265	-2.005	0.04496	--------+-	0	4.684	9	0.8609
ZXDA	3265	-1.517	0.1292	0-0+00-+--	15.9	10.699	9	0.2969
MR1	3265	0.75	0.4535	++000+-0++	0	8.292	9	0.5051
AC097103.2	3265	4.023	5.742e-05	+-++++-+++	21.5	11.463	9	0.2453
SAMD4A	3265	0.515	0.6065	-+----+-++	74.1	34.741	9	6.618e-05
DACT3	3265	-0.798	0.4247	+---+-+---	0	4.685	9	0.8609
AC244090.1	3265	2.536	0.01121	-+++++++++	26	12.164	9	0.2042
CRISPLD1	3265	2.289	0.02208	++-+++-+++	91	99.72	9	1.793e-17
ACTR1B	3265	2.218	0.02653	++++++-+++	87.4	71.631	9	7.286e-12
CCDC117	3265	-0.128	0.898	+++-+---++	47.8	17.257	9	0.04484
OXA1L	3265	-1.115	0.2648	-+------++	57.6	21.234	9	0.01165
SCGB1D2	3265	1.566	0.1174	0	0	2.072	9	0.9903
AC112907.3	3265	0.238	0.8118	-+--+-+-++	0	4.565	9	0.8704
RARRES3	3265	0.086	0.9315	-++-----++	88.3	76.949	9	6.509e-13
PKLR	3265	0.581	0.5612	00000+00+0	0	1.593	9	0.9964
RMDN1	3265	1.933	0.0532	++++++--++	84.8	59.21	9	1.903e-09
CCDC88B	3265	-2.85	0.004376	----+---++	17.2	10.863	9	0.2852
SNED1	3265	2.29	0.02201	0	0	2.861	9	0.9695
INSM2	3265	2.536	0.0112	++++++++++	0	3.475	9	0.9424
LINC00574	3265	2.566	0.01029	+000++++++	0	5.827	9	0.7571
CHRNB1	3265	-0.245	0.8065	-++++--+++	76.2	37.807	9	1.887e-05
TMEM177	3265	3.769	0.0001641	++++++-+++	86.9	68.515	9	2.975e-11
PLXNA2	3265	1.363	0.1728	++++++-+++	44.4	16.195	9	0.06292
EEF1AKMT4	3265	1.401	0.1612	+-++++-+++	0	4.905	9	0.8425
TMEM163	3265	0.16	0.873	-+------++	47	16.97	9	0.04919
RIPOR1	3265	1.342	0.1797	-+-+-+-+++	53.3	19.274	9	0.02296
FBXO5	3265	-1.13	0.2584	-++---+-+-	12.5	10.292	9	0.3274
AC067852.2	3265	1.304	0.1924	-+++-+-+++	40.1	15.033	9	0.09004
LY6G5B	3265	1.285	0.1987	00+++000+0	0	2.234	9	0.9872
TTC30B	3265	4.08	4.496e-05	++++++++++	0	3.445	9	0.944
ZFPL1	3265	1.221	0.222	+-+-++++--	0	8.476	9	0.487
ULBP2	3265	-1.213	0.225	+---+-+---	50.9	18.316	9	0.03168
ARL6IP6	3265	-0.73	0.4653	+-+-+---++	90.4	93.86	9	2.728e-16
AP002884.3	3265	2.592	0.009534	0++00+++++	0	7.558	9	0.5792
DEGS2	3265	1.924	0.05438	0	0	2.21	9	0.9877
NDUFB3	3265	6.986	2.834e-12	+-++++++++	49	17.641	9	0.03957
C4orf33	3265	1.194	0.2323	++-+--+++-	32.9	13.418	9	0.1446
RHEBL1	3265	2.007	0.04475	+-++-+++-+	0	8.105	9	0.5236
TPRA1	3265	1.236	0.2164	++++++-+++	65.7	26.265	9	0.001848
METTL7A	3265	-2.212	0.02696	-++-----++	0	7.848	9	0.5495
KCNK12	3265	-1.468	0.1421	-+----+-+-	0	7.995	9	0.5347
UFSP2	3265	-1.086	0.2775	--------++	81.6	48.818	9	1.795e-07
GNG5	3265	-0.332	0.7396	+-++++-+++	97.6	381.843	9	1.021e-76
AL590714.1	3265	-0.807	0.4195	-----+-+-+	0	6.055	9	0.7344
CYP2U1	3265	1.792	0.07306	+-++++-+--	37.3	14.365	9	0.1099
KIF20A	3265	1.735	0.08276	+++-++-+++	18.4	11.025	9	0.274
ZNF419	3265	-2.185	0.02887	-+----+---	10.6	10.071	9	0.3448
SOCS5	3265	0.434	0.6644	+-+-+--+-+	0	4.058	9	0.9075
SRF	3265	1.12	0.2629	+-++++-+++	60	22.472	9	0.007497
NUDT6	3265	-4.455	8.372e-06	--------+-	66.8	27.132	9	0.00133
AC016590.1	3265	1.564	0.1177	-++++++-++	0	5.522	9	0.7867
GSDME	3265	3.611	0.0003052	++++++-+++	70.7	30.674	9	0.0003367
CD2BP2	3265	-2.012	0.04423	-+------++	78.1	41.032	9	4.934e-06
SCAND1	3265	1.943	0.05203	-+-+++-+++	82.1	50.17	9	1.001e-07
KIF1A	3265	0.356	0.7218	-+--+++---	29.8	12.817	9	0.1711
CYB561	3265	-3.269	0.001078	---------+	0	4.287	9	0.8915
AL121761.1	3265	1.943	0.05201	++++++-+++	25.9	12.139	9	0.2056
MAML3	3265	-3.057	0.002239	-+--+---++	75.3	36.409	9	3.354e-05
MIAT	3265	0.263	0.7924	-++-+---++	63.8	24.852	9	0.00314
AC132938.3	3265	2.404	0.01621	+-++++-++-	4.8	9.452	9	0.3966
RBMS2	3265	-2.643	0.008225	-+------++	69.9	29.916	9	0.0004535
2023-09-12	375	0.657	0.511	???????+??	0	0	0	1
PPFIBP2	3265	0.05	0.9605	-++++---+-	0	5.572	9	0.7819
TMEM102	3265	2.714	0.006655	++++++-+++	51.9	18.695	9	0.02791
VPS18	3265	-1.709	0.08744	-------++-	12.6	10.294	9	0.3272
GAL	3265	0.474	0.6352	-+-+-++---	43.2	15.852	9	0.07003
ZCCHC12	3265	2.32	0.02032	+-++++++--	0	8.876	9	0.4488
AL139099.1	3265	0.748	0.4543	+-++++-+--	0	5.196	9	0.8169
PIN1	3265	1.973	0.04845	+-++-+-+++	79.4	43.635	9	1.647e-06
GALNT2	3265	-0.24	0.81	-+-+----++	83.3	53.978	9	1.906e-08
GNPTAB	3265	1.808	0.07057	+++++--+++	65.4	26.048	9	0.002007
RIPOR2	3265	-1.171	0.2415	-+------++	76.6	38.475	9	1.432e-05
LINC01971	3265	1.236	0.2166	+-++++-+--	49.7	17.882	9	0.03656
NHS	3265	-1.711	0.08702	-+------++	69.1	29.163	9	0.0006082
RNF207	3265	1.222	0.2218	++++++-+--	0	7.402	9	0.5953
AC137630.4	3265	0.029	0.9766	0-++0+-0++	0	7.706	9	0.5641
CCDC78	3265	-2.076	0.03792	--------+-	0	3.464	9	0.943
TATDN2	3265	0.138	0.8902	---+-+-+++	0	6.78	9	0.66
AC103591.3	3265	0.259	0.7957	+-++00-+--	0	5.205	9	0.8161
AC026785.2	3265	0.872	0.3831	++++00-+-+	0	4.126	9	0.9029
FAM131B	3265	3.202	0.001365	++++++-+++	49.3	17.768	9	0.03796
RAB6A	3265	-0.783	0.4334	-++---+---	0	5.561	9	0.7829
2023-03-08	375	1.372	0.1699	???????+??	0	0	0	1
ARFGAP1	3265	-2.474	0.01336	-------0+-	33.4	13.507	9	0.141
DYRK1B	3265	1.454	0.1459	+-++++-++-	44.4	16.196	9	0.0629
MCM5	3265	1.855	0.06358	+++--+-+++	66.9	27.162	9	0.001315
PDE6G	3265	0.155	0.8771	+-++--+---	80.3	45.662	9	6.957e-07
GABRP	3265	-1.423	0.1548	0	9.8	9.973	9	0.3527
GUCA1A	3265	0.913	0.3613	++-+-+-+++	62.8	24.179	9	0.004027
ACTN3	3265	-2.078	0.03773	-+----++--	0	5.993	9	0.7406
NRSN1	3265	1.59	0.1119	-++++-+++-	0	6.482	9	0.6909
AP002812.5	3265	1.086	0.2776	+-++00-++-	0	2.287	9	0.9861
FOXK2	3265	-0.718	0.4729	+++++---++	40.9	15.225	9	0.08494
RAD51C	3265	-2.844	0.004458	-++----+++	86.9	68.85	9	2.558e-11
VPS33B	3265	-2.665	0.007702	-+--+---+-	20.7	11.346	9	0.2527
EXD2	3265	-0.867	0.3858	-------+++	53.7	19.428	9	0.02179
TBKBP1	3265	1.288	0.1979	+--+++++--	66.9	27.184	9	0.001304
PNPO	3265	2.946	0.003218	++++-+-+++	8.8	9.873	9	0.3609
DNAJC13	3265	0.281	0.7787	+-++++-++-	12.6	10.3	9	0.3268
GORAB	3265	-1.439	0.1502	--+--+-+--	50.9	18.336	9	0.03147
ABCG4	3265	0.577	0.5642	+--+++-++-	0	6.935	9	0.6438
NORAD	3265	0.445	0.6566	-+-++-++-+	0	5.001	9	0.8342
LINC00342	3265	0.767	0.4433	-++---+-++	36.1	14.095	9	0.119
EZH1	3265	0.842	0.3998	+-++++-+--	41.5	15.381	9	0.08098
PNRC1	3265	-7.548	4.421e-14	-+--------	33.9	13.617	9	0.1366
GAREM1	3265	-0.895	0.371	++------++	41.8	15.456	9	0.07915
COX10	3265	2.847	0.00441	+-+++++++-	14.6	10.538	9	0.3087
SH3D19	3265	-0.483	0.6288	-+-+----++	79.5	43.934	9	1.451e-06
NOP58	3265	-3.561	0.0003691	------+---	97.1	306.797	9	9.43e-61
NUP153	3265	1.703	0.0885	+-++++-+++	58.4	21.61	9	0.0102
C1orf216	3265	2.628	0.008589	0	0	8.379	9	0.4965
COPS7B	3265	-1.262	0.2069	------+-+-	43.1	15.806	9	0.07104
ZC3H13	3265	-1.727	0.08419	--+-------	0	5.331	9	0.8046
AC005609.3	3265	-0.694	0.4876	-0----0-++	16.7	10.802	9	0.2895
TVP23A	3265	0.688	0.4912	+-++++-+++	66.2	26.613	9	0.00162
CD164L2	3265	-0.216	0.8292	--+-++-+--	0	6.574	9	0.6813
UGP2	3265	-3.472	0.0005171	-+------++	76.4	38.156	9	1.634e-05
AC127024.6	3265	0.033	0.9736	0-0+00-0++	0	5.748	9	0.7648
HIST1H2BK	3265	-2.383	0.01716	---+++-+--	72.3	32.46	9	0.0001658
IRX1	3265	-2.276	0.02286	++------++	64.5	25.384	9	0.002575
BIRC3	3265	0.472	0.6368	++000+-+++	0	4.848	9	0.8474
ULK4	3265	-0.069	0.9451	-++-----++	0	8.551	9	0.4797
AC020934.1	3265	-0.482	0.63	++-+---+--	0	5.337	9	0.804
AC008537.4	3265	-0.177	0.8591	+++-++--++	0	5.568	9	0.7822
AKIP1	3265	1.766	0.07747	-++-+--+++	92.9	126.134	9	7.385e-23
HIST1H2BN	3265	-3.626	0.0002876	-+----+---	83.4	54.327	9	1.636e-08
PIP5KL1	3265	-1.464	0.1432	-+---++---	0	6.453	9	0.6939
AP4S1	3265	1.696	0.08983	++-+++-++-	0	5.003	9	0.834
BEX5	3265	2.568	0.01022	-+--+++-++	60.6	22.86	9	0.006518
CNOT7	3265	-0.103	0.9178	+-++-+--++	59	21.949	9	0.009041
AL121827.2	3265	-3.335	0.0008529	-+------+-	20.2	11.273	9	0.2574
BHLHE41	3265	-1.608	0.1078	-+-----+++	80	44.939	9	9.469e-07
NPRL3	3265	-3.29	0.001001	-+------++	69.3	29.311	9	0.0005741
PSAT1	3265	2.332	0.01968	++++++-+++	92.1	113.744	9	2.537e-20
SMC2	3265	0.025	0.9804	+++-++-+++	57.2	21.022	9	0.01255
UBE2G1	3265	-2.863	0.004192	+-----++--	83.6	54.75	9	1.359e-08
ZNF446	3265	-0.148	0.8827	-+----+-++	39.3	14.819	9	0.09603
DLX1	3265	-0.514	0.6073	-+-----+++	73.7	34.164	9	8.361e-05
AL031432.5	3265	-1.084	0.2783	0-0+00-0--	0	5.521	9	0.7867
NEK6	3265	1.398	0.1622	-+------++	93.1	129.633	9	1.411e-23
TAF3	3265	-0.427	0.6693	+-+--+++--	37.9	14.497	9	0.1057
AC107375.1	3265	2.168	0.03018	0+0++00++0	16.2	10.739	9	0.294
PAFAH2	3265	1.104	0.2696	+-++++-++-	0	2.601	9	0.978
ATAD1	3265	-3.049	0.002293	------+---	91.1	101.069	9	9.563e-18
HAUS1	3265	1.528	0.1264	+++-++--++	86	64.398	9	1.889e-10
UCP3	3265	0.715	0.4748	+-++00-0++	0	2.179	9	0.9883
EIF2A	3265	1.028	0.3042	-++--+++--	83.2	53.727	9	2.128e-08
TTC1	3265	-0.086	0.9317	+-++++++--	95.8	215.456	9	1.889e-41
SLC44A2	3265	-0.378	0.7053	-+---+--++	84	56.3	9	6.879e-09
RUNDC3B	3265	1.714	0.08647	--+++-++--	91	99.711	9	1.801e-17
SNX19	3265	1.197	0.2311	-++-++--++	49.4	17.791	9	0.03768
SLC24A2	3265	-1.786	0.07414	-0----0-++	49.3	17.766	9	0.03799
MBD1	3265	2.184	0.02898	+-+++++++-	0	6.451	9	0.694
IQGAP3	3265	0.405	0.6856	+++++---++	0	3.44	9	0.9442
DHX29	3265	1.803	0.07143	+-++++++--	93.9	148.354	9	1.933e-27
UFC1	3265	1.275	0.2025	-+++++-+++	91.6	107.189	9	5.486e-19
FRRS1	3265	-0.004	0.9965	0	0	0.85	9	0.9997
GDPD2	3265	0.019	0.9846	--+-++-+++	54.2	19.664	9	0.0201
CRABP1	3265	-1.54	0.1235	-----++---	72.1	32.255	9	0.0001799
SMG6	3265	-1.029	0.3036	-+----+-++	0	8.781	9	0.4577
AC117402.1	3265	1.034	0.3012	+++++--+++	10.8	10.086	9	0.3436
LY6G6D	3265	-2.121	0.03394	-+----+---	67.8	27.938	9	0.0009769
TMEM39A	3265	-0.85	0.3952	+----+++--	0	7.775	9	0.557
TOR1AIP2	3265	3.285	0.00102	++++++-+++	69.5	29.482	9	0.0005371
AC008750.4	3265	-2.656	0.0079	-+-------+	0	6.086	9	0.7312
ZNF23	3265	-0.199	0.8426	+--+-++---	89.3	84.358	9	2.191e-14
PCDH19	3265	0.868	0.3856	---+++-+++	32.5	13.329	9	0.1483
U73166.1	3265	0.703	0.4818	+++-++++--	0	5.323	9	0.8053
LRRC55	3265	2.374	0.01759	0++0++0+++	16.5	10.775	9	0.2914
LDAH	3265	-2.206	0.02736	+---+---++	73.3	33.729	9	9.965e-05
RFLNA	3265	-2.913	0.003578	------+---	56.2	20.562	9	0.01474
CKAP2	3265	3.629	0.0002841	++++-+++++	43.8	16.006	9	0.06675
HCFC2	3265	0.226	0.8214	-+++++++--	4.3	9.407	9	0.4006
PNN	3265	0.66	0.509	+-+-++++--	96.7	272.473	9	1.774e-53
GAD1	3265	1.344	0.179	+++-+--++-	54.9	19.937	9	0.01831
SGCE	3265	-2.585	0.009749	-+------++	59.4	22.186	9	0.008309
PROCA1	3265	3.228	0.001245	++++++-++-	29.3	12.73	9	0.1752
DNASE1	3265	4.16	3.187e-05	++++++++-+	0	7.287	9	0.6073
ANP32E	3265	0.27	0.7869	+++----+++	89.8	88.433	9	3.356e-15
ST6GAL1	3265	-4.074	4.618e-05	-+--+----+	0	8.972	9	0.4399
WTIP	3265	1.489	0.1366	+++++--+++	18.2	11.001	9	0.2757
NRIP1	3265	-0.495	0.6203	+++-+---++	70.2	30.221	9	0.0004024
TXNL4B	3265	0.003	0.9979	+---+++---	32.7	13.38	9	0.1462
SOCS6	3265	0.959	0.3376	-+-+--+-++	65.7	26.215	9	0.001884
VAMP3	3265	1.234	0.217	+-+++---++	92.9	127.42	9	4.022e-23
LINC02043	3265	-0.354	0.7233	-0--+-+-++	40.9	15.225	9	0.08495
ZNF148	3265	3.625	0.0002886	+++++-+++-	0	8.707	9	0.4647
AC106791.1	3265	0.722	0.4703	++--++-+++	4.7	9.449	9	0.3969
AC007405.2	3265	-0.347	0.7289	0-0++0-+-+	0	8.898	9	0.4467
TAB1	3265	-0.638	0.5237	--+--+--++	57.3	21.095	9	0.01224
TTLL11	3265	1.506	0.1322	+++-++++++	0	2.057	9	0.9905
BCCIP	3265	-2.714	0.006648	--+--+----	39.6	14.911	9	0.09341
PNKD	3265	1.786	0.07406	-++++---++	94.3	156.537	9	3.89e-29
CAPN11	3265	0.516	0.6059	0-000+++--	0	4.197	9	0.898
CEP89	3265	1.221	0.2222	+-+-+-++--	64.1	25.099	9	0.002863
SGMS2	3265	2.057	0.0397	++++++-+++	36.3	14.121	9	0.1181
PTOV1	3265	1.58	0.1141	+-+++-++--	95.9	222.178	9	7.289e-43
SCP2	3265	-3.567	0.0003616	-+--+---++	92.8	125.301	9	1.095e-22
SMIM10L2B	3265	3.418	0.0006305	+-++++++++	0	4.757	9	0.8549
SPEF2	3265	-0.55	0.5826	-+----+-++	52.6	19.005	9	0.02515
CHMP5	3265	-1.897	0.05782	-----++---	92	112.675	9	4.192e-20
GLI2	3265	1.577	0.1148	-++-+--+++	63.9	24.959	9	0.003017
KCNK6	3265	-2.241	0.02505	-+----+---	24	11.847	9	0.2221
SST	3265	2.14	0.03233	++000+-+++	61	23.065	9	0.006051
WDFY1	3265	4.32	1.558e-05	++++++-+++	35.8	14.024	9	0.1215
NEXMIF	3265	-0.849	0.3957	----+-+---	39	14.746	9	0.09814
FMNL2	3265	3.682	0.0002312	++++++-+++	90.6	95.509	9	1.27e-16
RMND5A	3265	2.097	0.036	++++++++++	0	6.189	9	0.7209
TCTE3	3265	0.68	0.4963	--++-+++--	35	13.84	9	0.1281
MYH15	3265	-0.939	0.3479	0	18.4	11.034	9	0.2734
PLA2G12A	3265	1.195	0.2323	++++-+-+++	89.7	87.524	9	5.104e-15
GOLGB1	3265	1.033	0.3018	++++++++--	0	8.345	9	0.4998
SREK1	3265	-1.967	0.04919	-----+++--	95.6	203.235	9	6.95e-39
ING1	3265	2.437	0.01481	++++++-+++	39.2	14.808	9	0.09635
THG1L	3265	-2.354	0.01857	--------++	68.7	28.789	9	0.0007033
MRPS30	3265	-1.707	0.08791	++-++--+-+	34.7	13.793	9	0.1299
PTPN2	3265	-3.997	6.411e-05	--------++	44	16.083	9	0.06517
ASB1	3265	2.116	0.03431	++++++++++	0	4.641	9	0.8644
C1orf167	3265	-0.041	0.9673	-+++--+-+-	25.4	12.07	9	0.2094
SERBP1	3265	-0.724	0.4691	+-++++-+--	60.7	22.902	9	0.006419
SYTL5	3265	-2.405	0.01617	----+---+-	0	5.407	9	0.7974
GCLM	3265	-0.827	0.4083	-++-----++	77	39.054	9	1.126e-05
AC092691.1	3265	-0.435	0.6635	----+++---	38.8	14.696	9	0.09964
CLDN7	3265	1.438	0.1503	++++-++--+	0	6.497	9	0.6893
USP43	3265	-3.423	0.0006186	-----+---+	0.1	9.009	9	0.4365
LAMP2	3265	3.721	0.0001988	++++++-+++	71.7	31.803	9	0.0002153
RGS10	3265	0.665	0.5057	-+++-+-+++	85.8	63.243	9	3.165e-10
AC135050.1	3265	1.815	0.06957	0+++0+00+0	0	5.493	9	0.7894
MTRF1	3265	1.946	0.05165	++--++++--	41.4	15.351	9	0.08173
ESR1	3265	0.73	0.4652	0000000++0	0	2.323	9	0.9853
LDHC	3265	1.611	0.1072	0+0+0+++--	0	6.35	9	0.7044
MAP3K2	3265	3.033	0.002418	+-+++++++-	0	6.478	9	0.6912
UPK3A	3265	-0.751	0.4525	0	0	1.543	9	0.9968
SMARCA5	3265	-1.641	0.1008	-----++---	0	8.659	9	0.4694
MVB12B	3265	-0.129	0.8974	-++---+--+	0	1.671	9	0.9957
SLC25A17	3265	-0.754	0.4508	+----++---	0	5.411	9	0.7971
FZD9	3265	0.255	0.7987	-+++-+-+++	65.2	25.831	9	0.002177
H2AFY2	3265	1.91	0.05613	++-+--++++	47.8	17.25	9	0.04494
EFCAB9	3265	-2.924	0.003451	-+------++	0	6.882	9	0.6494
AC010536.3	3265	1.162	0.2452	+0+000+00+	0	4.796	9	0.8517
TSPAN7	3265	-0.689	0.491	------+---	95.1	185.269	9	4.018e-35
AL159169.2	3265	0.571	0.5683	+-0+00-+++	0	4.191	9	0.8984
MPP3	3265	-0.067	0.9463	--+++-++--	16.7	10.809	9	0.2891
SCUBE2	3265	3.055	0.002247	++++++++++	0	0.633	9	0.9999
PPIE	3265	-2.338	0.0194	+-+---+---	84.4	57.597	9	3.884e-09
GRID2IP	3265	3.319	0.0009033	++++++++++	38	14.508	9	0.1054
VAT1	3265	1.372	0.1701	++++++-+++	91.1	100.969	9	1.002e-17
PPP2R5B	3265	1.489	0.1364	+-+++++---	90.8	97.557	9	4.905e-17
MARVELD1	3265	-0.363	0.7167	-+------++	78.7	42.288	9	2.911e-06
YARS	3265	-0.978	0.3283	--++++++--	60.5	22.774	9	0.006725
ZNF234	3265	-1.788	0.07383	-+------++	36.1	14.093	9	0.1191
AC073834.1	3265	-0.231	0.817	+-0+00-+-+	0	4.975	9	0.8364
AL592295.4	3265	-1.351	0.1768	++-+---+--	0	5.742	9	0.7654
2023-09-01	2890	2.077	0.03777	--++--+?++	0	7.548	8	0.4788
AC104964.4	3265	-0.051	0.9592	+-+000-++-	0	5.171	9	0.8192
CATSPERB	3265	-4.547	5.448e-06	--------+-	0	5.096	9	0.8258
LGALS12	3265	1.024	0.306	0	5	9.477	9	0.3944
NYNRIN	3265	-3.678	0.0002353	-+------++	21.5	11.468	9	0.245
MKNK2	3265	-1.063	0.2876	-+----+-++	29	12.677	9	0.1778
PCF11	3265	-0.365	0.715	+-+++-++--	76.7	38.678	9	1.317e-05
DPM3	3265	1.139	0.2549	-++-++--++	93.5	137.643	9	3.162e-25
AC003681.1	3265	-0.995	0.32	-+-----+-+	0	5.14	9	0.8219
ZNF263	3265	-3.156	0.001599	------+-++	6.1	9.584	9	0.3852
HESX1	3265	-0.466	0.6414	--++++-+-+	0	5.844	9	0.7555
LINC02259	3265	-0.557	0.5775	0+0000-+--	0	5.37	9	0.8009
ARHGAP20	3265	1.086	0.2774	++++00+0--	0	3.7	9	0.93
CSNK1G3	3265	5.388	7.137e-08	++++++++++	60.4	22.735	9	0.006819
LOH12CR2	3265	0.396	0.6924	-++--+-+++	0	4.567	9	0.8703
SCMH1	3265	3.872	0.000108	+++++++++-	24.4	11.905	9	0.2187
ADHFE1	3265	2.461	0.01387	+-++++-+--	66	26.497	9	0.001693
DYRK1A	3265	0.456	0.6485	---+--++--	12.2	10.247	9	0.3309
AP001628.1	3265	0.611	0.5415	+-0++0-++-	0	4.099	9	0.9048
CCDC77	3265	2.118	0.03415	+-++++-+++	0	7.384	9	0.5972
USP40	3265	-0.045	0.9641	-+--++--++	59.6	22.255	9	0.008104
CHRM4	3265	0.152	0.8795	0	0	6.828	9	0.655
ATP5PF	3265	4.366	1.267e-05	++-+0+++++	81.2	47.82	9	2.759e-07
NPAS2	3265	-1.326	0.1848	-+------++	7.7	9.751	9	0.371
IL1RAPL1	3265	-1.968	0.04901	-+--+---++	62.2	23.799	9	0.00463
UQCRB	3265	1.83	0.06732	-+--+---++	95.6	205.214	9	2.671e-39
FBXO31	3265	-0.983	0.3257	-+-----+++	67.6	27.777	9	0.001039
2023-09-08	2890	2.539	0.01111	+-++-++?++	30.1	11.448	8	0.1776
SLF2	3265	1.008	0.3133	+-+++--++-	0	7.469	9	0.5884
ACY1	3265	2.183	0.02902	++++++-+++	30.2	12.903	9	0.167
ARAP2	3265	1.944	0.05184	++++00-+++	77	39.063	9	1.122e-05
SMIM19	3265	1.547	0.1219	--++++++++	0	7.652	9	0.5695
GORASP2	3265	4.22	2.443e-05	++++++-+++	76.9	38.977	9	1.163e-05
HBZ	3265	1.481	0.1387	0	0	2.741	9	0.9737
PAOX	3265	2.344	0.01908	++++-+-+++	51	18.382	9	0.03099
CALD1	3265	2.105	0.03529	++++++-+++	94.6	165.438	9	5.498e-31
SCAMP2	3265	-2.453	0.01415	-----+--++	89.9	88.929	9	2.67e-15
PSMB6	3265	-2.257	0.02401	+-++++++--	93	129.112	9	1.805e-23
ADM2	3265	-0.737	0.461	-+-++++---	24.4	11.906	9	0.2187
CCDC112	3265	0.254	0.7996	-+----+---	89.2	83.673	9	3.001e-14
TRPM3	3265	-0.271	0.7867	+++--+-++-	0	6.657	9	0.6728
AC005944.1	3265	1.921	0.05475	++000++++-	0	4.286	9	0.8916
AC116351.1	3265	2.51	0.01209	+0+00++0++	1.1	9.097	9	0.4284
LINC00265	3265	2.101	0.03561	++-+++++--	42.2	15.568	9	0.07648
GOLGA2	3265	-1.543	0.1229	--------++	61.4	23.287	9	0.005582
C6orf118	3265	-3.123	0.001792	-+------++	64.5	25.326	9	0.002631
MED4	3265	0.604	0.5461	+-+--+++--	61.6	23.463	9	0.005237
PSMD8	3265	-3.255	0.001135	--+-+-----	38.4	14.613	9	0.1021
NCK1	3265	3.681	0.0002321	+-++++-+++	85.6	62.685	9	4.06e-10
NBEAL2	3265	0.305	0.7607	+---+---++	21.9	11.523	9	0.2415
MRPL54	3265	-1.581	0.1139	+-+++--+--	47.9	17.27	9	0.04466
RFXAP	3265	5.709	1.139e-08	+-++++++-+	41.2	15.302	9	0.08296
RSPH1	3265	-2.01	0.04439	---+--+--+	0	8.1	9	0.5241
FGFR2	3265	-0.872	0.3834	-+------++	48.3	17.394	9	0.04289
SULT4A1	3265	2.701	0.006907	++-+++++--	74.3	35.043	9	5.855e-05
EVA1C	3265	1.86	0.06291	++++++-+++	94.6	166.971	9	2.637e-31
GPER1	3265	1.426	0.1539	+-+0++-+++	9.4	9.933	9	0.3559
MRPL19	3265	3.321	0.0008967	++++++--++	86.1	64.748	9	1.615e-10
NRAV	3265	-1.489	0.1365	+---+---++	42.9	15.765	9	0.07195
PCP4L1	3265	3.609	0.0003071	++++++++-+	0	4.005	9	0.9111
DRD2	3265	3.279	0.001042	+++-++++++	35.8	14.018	9	0.1217
GMNN	3265	-1.096	0.273	--------++	52	18.731	9	0.02758
SERPINE1	3265	1.315	0.1886	-+-+----++	86.9	68.698	9	2.739e-11
GRIA4	3265	2.97	0.002976	+-++++-+++	0	6.628	9	0.6758
SCNN1A	3265	-0.748	0.4544	+-++-+----	0	4.458	9	0.8787
GCNT2	3265	-1.825	0.06807	+---++----	26.2	12.188	9	0.2029
ITGA7	3265	1.408	0.1592	--+++--+++	73.1	33.458	9	0.0001111
TRAPPC5	3265	1.651	0.09875	-++-+++---	88.8	80.123	9	1.528e-13
OTUD6B	3265	-1.304	0.1922	--+-+---++	0	5.302	9	0.8072
FAM3C	3265	2.224	0.02614	++++-+-+++	84.3	57.453	9	4.138e-09
LPL	3265	-4.033	5.513e-05	--------++	41.3	15.337	9	0.08208
AC018413.1	3265	2.282	0.0225	+-+++0++--	42.5	15.645	9	0.07468
AL441883.1	3265	1.035	0.3008	+-++-+++--	11.4	10.153	9	0.3382
NOXRED1	3265	0.294	0.7685	0-00++-++-	0	4.004	9	0.9112
TLCD1	3265	-0.97	0.3321	-+------++	50.4	18.15	9	0.03347
GPAM	3265	1.616	0.1061	+-+-+-++++	0	7.042	9	0.6327
ZPR1	3265	-3.373	0.0007422	---------+	0	5.493	9	0.7894
DPH2	3265	-1.83	0.06732	----------	0	3.17	9	0.9572
AMOT	3265	-2.283	0.02242	-+------++	65.8	26.349	9	0.001791
DDX17	3265	-3.051	0.00228	-+----+---	86.7	67.922	9	3.886e-11
SIRT2	3265	0.609	0.5429	-++-++-+++	82.4	51.179	9	6.459e-08
DDX60	3265	-0.537	0.591	0	0	3.353	9	0.9486
AC107464.1	3265	-0.145	0.8846	++--+-+-++	45.9	16.639	9	0.05467
DPYSL5	3265	-1.564	0.1179	--------++	56.4	20.626	9	0.01442
CMTM8	3265	0.801	0.423	+++--+-+++	68.1	28.182	9	0.0008894
PRPF39	3265	-1.265	0.2058	-+----+---	48.6	17.503	9	0.0414
IL11RA	3265	0.185	0.8533	---++--+++	48.5	17.462	9	0.04195
NAGA	3265	3.897	9.758e-05	++-++--+++	69.4	29.386	9	0.0005577
LINC00640	3265	-2.068	0.03864	-+------+-	16.6	10.793	9	0.2902
SLC35F4	3265	1.714	0.08646	+-+++++0--	8.7	9.856	9	0.3623
BCAP29	3265	2.187	0.02872	-+++-+-+++	92	112.201	9	5.237e-20
AC097461.1	3265	0.113	0.9103	0-0+++-0-+	0	5.754	9	0.7642
MAL	3265	0.274	0.7842	-++-+--+++	39.3	14.815	9	0.09614
NCOA4	3265	1.606	0.1083	-++-+-+---	81.6	49.017	9	1.648e-07
CDCP1	3265	2.174	0.02974	+++--+-+++	82.8	52.379	9	3.832e-08
GPX3	3265	-1.669	0.09504	-+------++	87.2	70.386	9	1.279e-11
CUL7	3265	-2.526	0.01154	-+------++	61.6	23.415	9	0.005329
CRB3	3265	-1.342	0.1795	+---+-----	0	2.939	9	0.9667
C4orf19	3265	-1.644	0.1001	-+-----+++	55.7	20.327	9	0.016
FAM241A	3265	-3.49	0.0004831	-+-------+	0	5.363	9	0.8015
MET	3265	0.273	0.7847	--++++-+++	51.5	18.566	9	0.02915
VAT1L	3265	4.927	8.34e-07	++++++-+++	80.3	45.737	9	6.737e-07
AL356441.1	3265	-2.064	0.03901	-0----0-0+	11.9	10.217	9	0.3332
AKT2	3265	1.283	0.1995	+++++--+++	74.2	34.849	9	6.335e-05
MBD6	3265	0.214	0.8309	-++++---++	71.3	31.391	9	0.0002536
ACTR2	3265	1.296	0.1949	-++----+++	75.3	36.449	9	3.3e-05
NDST3	3265	0.122	0.9026	0	0.9	9.079	9	0.43
ANAPC13	3265	-3.974	7.061e-05	----+-----	62.8	24.173	9	0.004037
AGER	3265	-0.952	0.3412	-+----+-++	58.1	21.472	9	0.01071
GBA	3265	1.032	0.3019	-++--+-+++	67.5	27.676	9	0.00108
UNC5CL	3265	-1.875	0.06074	----+---++	0	4.98	9	0.836
ADRM1	3265	-0.77	0.4414	+-++++++--	96.2	238.527	9	2.627e-46
AL606763.1	3265	0.217	0.8283	++----+-++	0	8.221	9	0.512
ETV4	3265	-2.146	0.03189	-+------++	83.4	54.228	9	1.708e-08
SYPL2	3265	-3.602	0.0003162	-+------+-	0	6.104	9	0.7294
TMEFF1	3265	-0.117	0.9066	-+----+---	88.8	80.237	9	1.45e-13
ZNF205	3265	-0.3	0.7639	-+-++-+---	0	3.657	9	0.9325
CRABP2	3265	0.066	0.9477	+--++---++	63.8	24.883	9	0.003103
NOP53	3265	-0.621	0.5347	-----++---	76	37.446	9	2.191e-05
TUBA4A	3265	-1.492	0.1356	-----++---	80.6	46.423	9	5.025e-07
LMNTD2	3265	-1.987	0.04692	-+--+-----	0	2.076	9	0.9902
CDC42EP3	3265	1.628	0.1036	++-+---+++	85.9	63.723	9	2.554e-10
HELZ2	3265	-1.144	0.2527	+-------++	0	5.214	9	0.8153
AC020558.1	3265	-0.493	0.6221	-+----+-++	0	8.372	9	0.4971
PRICKLE2	3265	-0.943	0.3457	--+++---++	62.3	23.862	9	0.004524
AC104257.1	3265	0.689	0.4906	+0+---0-++	34.8	13.801	9	0.1296
JMJD7	3265	0.83	0.4065	0	26.4	12.23	9	0.2006
AC119396.2	3265	0.516	0.6057	0+++00-0-+	0	2.261	9	0.9866
CISD3	3265	0.707	0.4795	-+------++	93.7	142.386	9	3.317e-26
C1orf43	3265	-1.601	0.1094	----+---++	43.6	15.949	9	0.06796
LGALS7B	3265	3.413	0.0006434	+-+++0-+++	66.2	26.612	9	0.001621
PNMA1	3265	-0.386	0.6994	++-++0-+++	82.5	51.389	9	5.897e-08
PRR12	3265	1.813	0.06987	++-++--+++	69.8	29.833	9	0.0004683
N4BP2	3265	0.858	0.3909	-+----+-++	39.5	14.866	9	0.09469
NGEF	3265	-1.624	0.1044	------+---	24.4	11.905	9	0.2187
FAM45A	3265	-1.07	0.2848	-+----+++-	8.2	9.806	9	0.3665
AC073320.1	3265	0.234	0.8149	+-+++0-0+-	0	5.618	9	0.7774
CDCA7L	3265	0.428	0.6687	+++----+++	85.8	63.374	9	2.986e-10
AL157938.2	3265	1.007	0.3139	+-++00+++-	0	1.66	9	0.9958
NEK2	3265	-1.167	0.2434	-+------++	28.8	12.646	9	0.1793
ZBTB21	3265	-0.303	0.7617	-+----+---	78.7	42.291	9	2.907e-06
HIST2H2BF	3265	-5.527	3.253e-08	------+---	90.1	90.937	9	1.056e-15
SNCG	3265	1.172	0.2413	+-++++-+++	0	6.129	9	0.7269
TUBB6	3265	2.426	0.01526	++++-+-+++	95.5	199.765	9	3.711e-38
ABCC3	3265	0.004	0.9967	+-0++0-0++	0	6.401	9	0.6992
STRAP	3265	-2.353	0.0186	------+---	93.1	129.541	9	1.474e-23
GNAL	3265	2.461	0.01387	+-++++-+++	0	8.336	9	0.5007
SMDT1	3265	0.236	0.8133	-+-++---++	90	90.213	9	1.475e-15
CBY3	3265	-0.191	0.8488	+-00+0-0-+	0	4.693	9	0.8602
FAM27C	3265	0.788	0.4305	-+---++-++	59.2	22.043	9	0.008745
PRCP	3265	-0.804	0.4217	-+------++	81	47.476	9	3.199e-07
CCNK	3265	0.534	0.5932	+-++++-+++	18.7	11.065	9	0.2713
TUBB8P12	3265	-2.273	0.02302	------+---	0	4.902	9	0.8428
AC093627.5	3265	3.513	0.0004436	++++++++-+	40.8	15.2	9	0.0856
ZNF331	3265	-0.566	0.5715	---++-++--	80.4	46.024	9	5.961e-07
AC092354.2	3265	0.426	0.6698	0-+0+0-+-+	0	2.625	9	0.9773
CDK13	3265	1.6	0.1096	+++++--+++	0	6.883	9	0.6493
DPYD	3265	-0.204	0.838	++-----+++	64	25.007	9	0.002963
TCOF1	3265	-3.058	0.002225	-------+--	0	6.249	9	0.7147
C18orf25	3265	-1.192	0.2333	-+---+--+-	0	3.342	9	0.9492
DLL1	3265	1.52	0.1286	++++++-+++	60.4	22.732	9	0.006828
AC010319.3	3265	0.316	0.7518	0	0	0.651	9	0.9999
PRMT6	3265	1.924	0.05435	++++++-+++	27.8	12.463	9	0.1885
METTL16	3265	1.061	0.2885	++++++-+++	68.9	28.914	9	0.00067
RHBDD2	3265	-1.32	0.1869	+---+---+-	0	7.873	9	0.547
ADSS	3265	1.196	0.2319	-+-----+++	83.1	53.35	9	2.508e-08
WWTR1	3265	1.601	0.1094	++-+-+-+++	95.1	185.264	9	4.026e-35
KCNH1	3265	-0.694	0.4877	++00+0-0--	0	6.21	9	0.7188
AL117336.3	3265	-3.245	0.001175	------+---	0	8.096	9	0.5245
FIBP	3265	0.068	0.9458	+--++-++--	0	8.022	9	0.5319
TAOK3	3265	2.221	0.02638	++-+++-++-	1.1	9.101	9	0.428
WDR37	3265	2.047	0.04066	+-++++++--	67.8	27.969	9	0.0009653
UBAP1L	3265	-0.24	0.8106	+--+++---+	0	3.646	9	0.9332
LDLRAD3	3265	-1.115	0.2647	-+---+--++	78.3	41.437	9	4.164e-06
KIRREL1	3265	-0.946	0.3443	-+------++	84.8	59.227	9	1.889e-09
DCAF13	3265	-5.117	3.104e-07	--------++	76.1	37.677	9	1.992e-05
PCID2	3265	-0.275	0.7835	-+----+-+-	0	5.58	9	0.7811
AURKB	3265	2.273	0.02306	++++++-+++	28.4	12.564	9	0.1833
CHUK	3265	1.113	0.2655	+++--+++--	30.5	12.945	9	0.1651
IKBKB	3265	-0.955	0.3394	---+--+--+	0	3.723	9	0.9287
ZNF606	3265	-2.285	0.02229	------+---	75.1	36.177	9	3.688e-05
GTPBP10	3265	4.18	2.91e-05	+-++++++--	55	20.009	9	0.01786
IFIT1	3265	1.409	0.159	-++-----++	88	74.849	9	1.693e-12
MEIOB	3265	-2.677	0.007428	0	0	4.202	9	0.8977
AKAP11	3265	1.994	0.0462	++++++-+++	19.7	11.206	9	0.2618
YBEY	3265	-1.396	0.1627	+++----+++	80.7	46.596	9	4.667e-07
TMEM108	3265	0.545	0.5855	-++-+-+-++	28.9	12.656	9	0.1788
IER5L	3265	0.391	0.6955	-------+++	38.5	14.646	9	0.1011
CLEC4G	3265	2.134	0.03283	0	0	6.613	9	0.6774
STIL	3265	1.702	0.08883	++++++-+++	4.4	9.418	9	0.3996
TMEM98	3265	0.638	0.5236	-+-+++-+++	95.3	190.272	9	3.61e-36
ZNF394	3265	-0.933	0.3508	----+----+	13.4	10.396	9	0.3194
CHAT	3265	1.239	0.2153	++0++0-++-	0	2.599	9	0.9781
GMFG	3265	0.242	0.8091	-++---+++-	0	3.891	9	0.9184
SLC9A3R1	3265	-2.124	0.03365	-+------++	90.8	97.69	9	4.61e-17
ZFP69	3265	0.194	0.8462	-++--++--+	0	4.946	9	0.839
SFXN2	3265	2.405	0.01615	++++++-+-+	49.7	17.894	9	0.03643
MST1R	3265	1.188	0.2349	+-++++-++-	0	5.224	9	0.8144
AC074032.1	3265	0.138	0.8906	+++-++--++	69.5	29.501	9	0.0005332
AC090241.3	3265	-3.307	0.0009441	-+------+-	0	4.055	9	0.9078
KLHL21	3265	0.73	0.4656	+++++--+++	25.2	12.035	9	0.2114
LRRC56	3265	-1.782	0.07472	-------+-+	0	7.393	9	0.5963
SGIP1	3265	-0.143	0.886	++--++-++-	0	5.567	9	0.7823
ADCY1	3265	0.157	0.8752	--+++--+++	0	8.88	9	0.4484
LDLRAD4	3265	2.836	0.004574	+++++0++++	0	5.879	9	0.752
MRFAP1L1	3265	-2.321	0.02031	+---+-++--	87.7	73.466	9	3.172e-12
AC073842.2	3265	-1.84	0.06571	0	0	8.287	9	0.5055
AC092667.1	3265	-2.458	0.01399	------+-++	0	7.501	9	0.5851
DPY19L3	3265	-0.788	0.4308	++++----++	29.5	12.761	9	0.1737
ZUP1	3265	-2.02	0.04338	------+---	0	7.507	9	0.5845
YJEFN3	3265	0.672	0.5018	++++-+++--	57.2	21.038	9	0.01248
HES2	3265	-3.799	0.0001455	----------	0	5.054	9	0.8296
PHLDA1	3265	-1.002	0.3162	-+------++	96.7	268.856	9	1.033e-52
AC036108.2	3265	1.021	0.3072	+-++0+-+++	13.1	10.359	9	0.3222
MXRA8	3265	-1.726	0.08438	-+--+---++	82.8	52.354	9	3.874e-08
MRPL22	3265	-0.083	0.9338	-+++-+-+++	77.8	40.505	9	6.154e-06
AC018638.7	3265	0.245	0.8062	0-0+00+0+-	0	0.922	9	0.9996
EEA1	3265	2.18	0.02926	-++--+-+++	81	47.341	9	3.391e-07
FBXW2	3265	-0.202	0.8402	--+---+-++	0	7.442	9	0.5912
LINC01152	3265	3.13	0.001751	0	0	4.083	9	0.9059
ZNF195	3265	1.793	0.07292	-++-++++--	65	25.687	9	0.002298
LRRFIP1	3265	2.747	0.006016	-+++++++++	70.7	30.694	9	0.000334
AXDND1	3265	-0.944	0.3452	0	0	8.141	9	0.52
DDT	3265	0.827	0.4082	++++++--++	95.6	202.943	9	8e-39
VPS51	3265	1.908	0.05639	-+--+-+-++	43.8	16.016	9	0.06655
2023-03-03	375	-1.016	0.3096	???????-??	0	0	0	1
LRRC24	3265	-0.199	0.8424	--+-++-+++	76.3	38.02	9	1.729e-05
SETBP1	3265	1.51	0.1309	-+--+--+++	73.9	34.51	9	7.269e-05
CCDC7	3265	2.086	0.037	0+++++-+++	0	4.837	9	0.8483
RALYL	3265	1.744	0.08123	+++-+--+++	0	7.776	9	0.5568
SLC38A10	3265	4.499	6.833e-06	++++++-+++	57.9	21.381	9	0.01106
SLFN5	3265	1.321	0.1864	+-++++-+++	0	2.943	9	0.9665
AK6	3265	-1.752	0.07982	+----+-++-	42	15.512	9	0.07779
PLXDC1	3265	2.898	0.003751	++++++++--	63.5	24.677	9	0.003349
ACD	3265	2.584	0.00977	+-++++++--	63	24.296	9	0.003857
ZNF347	3265	1.285	0.1987	+-++++-+++	46.3	16.772	9	0.05241
AC008763.1	3265	-2.678	0.007406	--------+-	0	3.955	9	0.9143
MRPL17	3265	3.18	0.001471	++-+-+-+++	93.4	135.537	9	8.592e-25
CDC42SE2	3265	0.51	0.6099	-++--+--++	83	52.79	9	3.204e-08
ARMCX2	3265	0.616	0.5382	++++++-+--	36.9	14.272	9	0.113
NFATC3	3265	0.331	0.7408	-++++--+++	70.9	30.944	9	0.0003026
CAMSAP2	3265	0.683	0.4944	++--+++-++	0	4.927	9	0.8407
MRPL2	3265	-2	0.04547	-+------++	83.3	54.017	9	1.874e-08
UCK1	3265	2.346	0.01898	+-++++++--	46	16.665	9	0.05423
PDCD10	3265	1.265	0.206	-++-+---++	83.8	55.416	9	1.015e-08
RGPD2	3265	0.193	0.8467	++-+++-+-+	0	3.266	9	0.9528
PPAT	3265	0.652	0.5145	++-++--+++	30.5	12.953	9	0.1648
C8orf76	3265	0.85	0.3954	++---++-++	0	3.407	9	0.946
MAK16	3265	1.381	0.1671	+-++++-++-	34.4	13.714	9	0.1329
SARS2	3265	2.839	0.00452	+-++++-+++	0	8.472	9	0.4874
FER	3265	1.134	0.2567	++-+++-+--	0	8.312	9	0.5031
POC1A	3265	1.214	0.2248	+++--+-+++	67.9	28.012	9	0.0009496
TMEM30A	3265	1.868	0.06176	++-+++++-+	43.7	15.992	9	0.06704
TMBIM4	3265	3.079	0.002074	-+++++--++	69.6	29.569	9	0.0005193
FOXJ2	3265	1.644	0.1002	+++-+-++++	0	7.56	9	0.5791
MAPK6	3265	0.206	0.8369	-+-----+++	71.2	31.228	9	0.0002705
CHCHD5	3265	3.453	0.0005553	++++++-+++	94.2	156.477	9	4.003e-29
CLTA	3265	-2.671	0.007571	--+---++--	93	128.832	9	2.062e-23
ZNF593	3265	-1.075	0.2824	-+------++	91.2	101.805	9	6.785e-18
C5orf63	3265	3.008	0.002632	0	0	3.57	9	0.9374
ANAPC4	3265	-0.506	0.6127	-+------++	0	7.067	9	0.6301
AP001469.3	3265	1.172	0.2413	00++0+0+00	0	2.015	9	0.9912
OTULINL	3265	0.31	0.7563	-+++++-++-	0	6.948	9	0.6426
CITED2	3265	-6.435	1.237e-10	--------++	81.3	48.151	9	2.393e-07
PPIH	3265	-1.608	0.1079	--++--+---	84.2	56.931	9	5.209e-09
AC090198.1	3265	0.553	0.5804	+-++0+-0+-	0	3.554	9	0.9383
CTC1	3265	-0.849	0.3957	--------++	65.6	26.199	9	0.001895
LYG1	3265	0.362	0.7176	-+--+-+-++	20.2	11.277	9	0.2572
ATP5ME	3265	3.282	0.001029	+++++-++--	90.6	95.25	9	1.432e-16
GRPEL1	3265	-0.523	0.6009	+-++-+-+--	0	8.983	9	0.4389
TBL3	3265	-1.414	0.1575	-+----+-+-	0	8.202	9	0.5139
NECTIN1	3265	-1.136	0.2559	-+------++	35	13.853	9	0.1277
NCOR1	3265	0.036	0.9712	-+-++---++	90.4	94.025	9	2.527e-16
SPSB3	3265	-0.133	0.8939	+-+++-++--	95.9	217.277	9	7.821e-42
LINC00960	3265	1.527	0.1268	++++++-+++	88.6	78.893	9	2.68e-13
DHRS7B	3265	2.041	0.04121	+++-+--+++	32.4	13.306	9	0.1492
PEA15	3265	-1.717	0.08594	+---+--+--	72.2	32.413	9	0.0001689
TNFSF13	3265	0.585	0.5586	--+++--+++	10.1	10.012	9	0.3495
SSR2	3265	3.578	0.0003461	++++++-+++	93.4	135.783	9	7.644e-25
ZNF570	3265	0.349	0.727	+-+-+-++--	0	2.052	9	0.9906
NAPRT	3265	2.087	0.03688	+-++++-+++	0	3.171	9	0.9571
DHX58	3265	0.339	0.7348	++-++-+-+-	0	6.346	9	0.7049
CTBP1	3265	2.161	0.03073	-+++-++-++	35	13.85	9	0.1277
AC012645.1	3265	2.814	0.004887	+-++++++-+	0	4.065	9	0.9071
CBWD5	3265	2.703	0.006875	+++-+++-++	41.2	15.303	9	0.08294
ADAL	3265	0.289	0.7723	-++-++-+-+	0	3.864	9	0.9201
IL15RA	3265	-0.318	0.7503	0-000+-+-+	0	4.589	9	0.8685
VMAC	3265	1.618	0.1056	++++++-++-	17.2	10.873	9	0.2845
AC078883.1	3265	-3.846	0.0001199	-+----+-+-	65.2	25.855	9	0.002158
DPP3	3265	-0.056	0.9554	++--+--+++	82.2	50.621	9	8.231e-08
TBC1D19	3265	2.001	0.04544	++++-++---	29.4	12.756	9	0.174
GADD45A	3265	0.046	0.9631	---+++-+++	27.8	12.469	9	0.1881
DROSHA	3265	2.12	0.03399	++++--+++-	0	6.431	9	0.6962
MIR193BHG	3265	-0.19	0.8495	+--++-----	0	4.719	9	0.8581
SLC35F2	3265	2.563	0.01038	++++++++++	0	2.381	9	0.9839
ZBTB33	3265	-2.722	0.006483	----+-----	0	4.753	9	0.8553
CCNE1	3265	-1.559	0.1191	------+--+	31.6	13.157	9	0.1556
ABCC10	3265	2.642	0.008236	++++++-++-	16.3	10.756	9	0.2928
CCDC8	3265	0.3	0.7638	--+----+++	76.9	38.892	9	1.205e-05
PLP2	3265	1.798	0.07218	+-++++-+++	91.5	105.675	9	1.114e-18
CLPSL2	3265	-1.32	0.1869	-++-+--+--	0	4.702	9	0.8595
TRMT1	3265	-4.016	5.916e-05	------+---	91.1	100.711	9	1.13e-17
GNB2	3265	-2.318	0.02048	------+---	90.7	96.541	9	7.863e-17
REL	3265	-3.703	0.0002127	-+--------	0	6.023	9	0.7376
TWF2	3265	0.704	0.4812	-+--+--+++	92.9	126.614	9	5.886e-23
MAPK8IP1	3265	-1.159	0.2463	-----++---	0	6.668	9	0.6717
CCDC144A	3265	-1.657	0.09743	-+-+----++	13.5	10.407	9	0.3186
ITGA2	3265	-0.073	0.9416	+-+-++-++-	0	2.716	9	0.9745
FRAS1	3265	-4.7	2.604e-06	--------+-	52.4	18.889	9	0.02616
KCNJ6	3265	0.314	0.7537	-+--+-+-++	62.6	24.083	9	0.004172
YJU2	3265	-2.468	0.01358	------+---	72.2	32.422	9	0.0001683
IPO5	3265	-0.897	0.3698	-+------++	62.7	24.102	9	0.004144
ACSL1	3265	1.923	0.05453	++-+-++++-	34.9	13.834	9	0.1283
CMTM6	3265	2.509	0.01211	++++++-+++	89.5	85.958	9	1.05e-14
EN2	3265	-0.059	0.9526	-+-+----++	51.9	18.699	9	0.02788
MZF1	3265	-1.472	0.1409	--------++	0	2.309	9	0.9856
CSMD1	3265	-1.356	0.1752	-+------++	69.5	29.479	9	0.0005378
ELP4	3265	-3.22	0.001282	--------+-	25.6	12.099	9	0.2078
EEF1AKMT3	3265	0.251	0.8016	+++-+--+++	0	7.468	9	0.5886
ZNF514	3265	1.696	0.08992	++----++-+	24.8	11.971	9	0.2149
AC022167.2	3265	0.445	0.6566	+-++0+-+--	0	6.476	9	0.6915
PPP2R5A	3265	-0.373	0.7089	--+--+-+++	56.4	20.662	9	0.01424
BBS10	3265	-0.546	0.5851	----++-+++	19.4	11.163	9	0.2647
ZNF311	3265	1.547	0.1219	0	0	4.271	9	0.8927
ABHD16A	3265	-0.48	0.631	++---++-+-	0	1.934	9	0.9925
AC114271.1	3265	2.369	0.01783	+++++++++-	0	3.768	9	0.926
SCAF8	3265	-2.21	0.02708	-+----+-+-	70.7	30.738	9	0.0003283
CAMKK2	3265	1.656	0.09764	+-++++++--	24.6	11.934	9	0.217
RASA1	3265	2.335	0.01956	++++++++++	0	4.849	9	0.8473
VEGFA	3265	-0.06	0.9518	-++---+-++	29.5	12.77	9	0.1733
LINC00667	3265	-1.181	0.2376	----+---++	82.1	50.162	9	1.004e-07
C21orf91	3265	-0.724	0.4693	-+-+---+++	60.2	22.604	9	0.007149
PPP1R26	3265	-1.364	0.1725	-+------++	0	8.308	9	0.5034
RPP30	3265	1.591	0.1117	++-++++++-	0	3.054	9	0.9621
ANKRD29	3265	3.478	0.0005046	++++++-+-+	60	22.474	9	0.007492
STK36	3265	0.657	0.5115	++-+++-+++	52.7	19.01	9	0.0251
NENF	3265	-0.129	0.8972	-+------++	96.6	263.744	9	1.245e-51
RBM24	3265	-3.794	0.000148	-------+--	6.1	9.586	9	0.3851
TNFAIP1	3265	3.207	0.001341	++++++-+++	91	100.033	9	1.549e-17
CEMIP	3265	-0.972	0.3313	-+-+---+++	30.2	12.89	9	0.1677
SYNE4	3265	0.707	0.4795	0	0	3.48	9	0.9422
BEAN1	3265	-0.35	0.7266	-0----0-++	18.5	11.041	9	0.2729
ZNF416	3265	1.752	0.07975	-+++++++--	0	6.015	9	0.7384
UBE2J1	3265	3.406	0.0006589	-+++++-+++	81.2	47.921	9	2.642e-07
GPSM2	3265	0.409	0.6823	++-+-+-+++	79.5	43.872	9	1.49e-06
LPIN3	3265	-1.684	0.09223	-+---+--++	32.2	13.274	9	0.1506
Z83847.1	3265	-1.312	0.1894	0	0	8.35	9	0.4993
AC005696.4	3265	-1.027	0.3046	+-+++-----	0	5.119	9	0.8238
KIAA0100	3265	1.137	0.2555	-++-+--+++	89.6	86.788	9	7.165e-15
FAM228B	3265	0.822	0.411	++++++++--	0	8.598	9	0.4752
LRP12	3265	0.242	0.8089	-+++++--++	15.2	10.617	9	0.3029
MMRN1	3265	1.344	0.1791	0	0	5.251	9	0.8119
HYOU1	3265	2.543	0.01101	-+++---+++	74.5	35.285	9	5.307e-05
UBALD1	3265	1.011	0.312	---+--++--	70.6	30.619	9	0.0003441
AC138305.1	3265	-2.483	0.01301	---------+	0	4.036	9	0.9091
PTMA	3265	1.105	0.269	++++----++	96.4	252.367	9	3.156e-49
SRSF10	3265	-1.852	0.06399	--++--+---	96.7	272.811	9	1.504e-53
DLST	3265	1.997	0.04581	+-+-++++--	75.2	36.23	9	3.609e-05
HDAC1	3265	0.55	0.5823	-++--+--++	49.4	17.788	9	0.03771
NINJ1	3265	1.347	0.1781	-++-++-+++	91.4	104.937	9	1.573e-18
AQP5	3265	1.458	0.1449	++++++-++-	0	6.253	9	0.7144
AC007325.4	3265	-3.302	0.0009608	0	19.6	11.193	9	0.2627
TMTC3	3265	-0.814	0.4156	--+-+--+++	52.1	18.798	9	0.02697
UBR2	3265	-1.434	0.1517	-+----+---	80.5	46.24	9	5.435e-07
MCMDC2	3265	2.643	0.008223	+++++000++	0	8.462	9	0.4884
AP003390.1	3265	-1.921	0.0547	--------+-	0	4.248	9	0.8943
AC006213.2	3265	2.614	0.008955	-+-+++++++	17.9	10.961	9	0.2784
PHOX2A	3265	-0.658	0.5107	---+++----	0	3.69	9	0.9306
RAB5B	3265	2.771	0.005589	++++++-+++	86.9	68.745	9	2.682e-11
ZNF134	3265	1.362	0.1733	-++++-++--	72.7	32.941	9	0.0001368
AC040169.1	3265	3.61	0.0003057	++++++-+++	0	6.697	9	0.6686
DESI1	3265	-2.303	0.02125	-+------++	93.4	136.178	9	6.338e-25
MEN1	3265	-0.308	0.7583	-----+--++	0	4.217	9	0.8966
HSP90AA1	3265	4.748	2.057e-06	++++-+++--	93.1	129.832	9	1.284e-23
DUS1L	3265	-0.462	0.6443	-+---+--++	31	13.052	9	0.1602
PROM1	3265	2.693	0.007092	++++++-+++	77.7	40.409	9	6.406e-06
MYO1F	3265	0.123	0.9019	-+----+-++	65.6	26.18	9	0.001909
CABP5	3265	-1.071	0.2841	+-0000-0--	0	4.315	9	0.8895
RFFL	3265	0.266	0.7901	-+-++--+++	41.6	15.416	9	0.08012
AC011498.1	3265	-1.872	0.06117	-+----+-++	2.4	9.22	9	0.4172
FOXB1	3265	-3.238	0.001205	-+------++	65.9	26.405	9	0.001753
PLD5	3265	0.646	0.5183	+++++---++	75.2	36.258	9	3.568e-05
RAD21	3265	-1.341	0.1799	+-++++++--	87.1	69.576	9	1.843e-11
AC022395.1	3265	2.638	0.008342	0	0	7.1	9	0.6267
TSEN54	3265	-0.115	0.9088	-+------++	51.2	18.46	9	0.03019
TMEM206	3265	2.297	0.02159	+++-++-+++	81.6	48.799	9	1.81e-07
AC087280.2	3265	1.645	0.09993	+0-+++0+0+	0	5.421	9	0.7962
AC003002.3	3265	-2.291	0.02196	------+--+	11.6	10.175	9	0.3365
DGAT1	3265	1.17	0.2421	++++++--++	79.1	43.054	9	2.107e-06
HIST2H2AA4	3265	-2.628	0.008588	-+--+-----	0	3.656	9	0.9325
XRCC4	3265	1.165	0.244	+----+++++	4.3	9.409	9	0.4004
KNOP1	3265	-1.011	0.3119	-+------++	76.9	38.906	9	1.198e-05
PRELID1	3265	-1.039	0.2988	+-++-+-+--	67.3	27.562	9	0.001128
MRPL9	3265	-4.51	6.472e-06	---------+	2.5	9.227	9	0.4166
IZUMO4	3265	-0.836	0.4031	-+------++	85.2	60.818	9	9.324e-10
GTF2H2C	3265	-0.728	0.4665	+-----+---	0	2.507	9	0.9807
ALDOC	3265	3.055	0.002252	+-++++++--	29.7	12.808	9	0.1715
DDAH1	3265	3.668	0.0002448	++++++-+++	89.9	89.393	9	2.155e-15
MTHFD2L	3265	0.822	0.4113	-+------++	86.9	68.518	9	2.971e-11
SH3BP5	3265	1.027	0.3046	++--++++-+	0	2.479	9	0.9814
ARL6IP5	3265	2.503	0.01233	+++-++-+++	89.6	86.823	9	7.051e-15
SMIM10L1	3265	0.16	0.8729	-++-++-+++	92.3	116.5	9	6.944e-21
TRPV1	3265	-1.687	0.09165	-+---++---	0	7.689	9	0.5658
LINC02428	3265	-0.518	0.6046	------+-+-	0	3.626	9	0.9343
RGS7BP	3265	1.049	0.294	+-++++-+-+	41.7	15.436	9	0.07964
FAM66D	3265	1.797	0.07236	0	0	2.588	9	0.9784
CDCA4	3265	-3.227	0.001252	-+------++	72.5	32.782	9	0.0001457
CGRRF1	3265	-3.288	0.001008	-----+----	0	3.905	9	0.9175
MLLT3	3265	4.4	1.08e-05	++++++++++	39.3	14.817	9	0.09608
ASB8	3265	2.38	0.01731	--+-++++-+	49	17.664	9	0.03928
EPHA8	3265	2.031	0.04222	0	0	3.714	9	0.9292
COPZ2	3265	2.044	0.04091	+-++++-+++	41.7	15.425	9	0.07991
TMSB15A	3265	4.18	2.92e-05	++++++++++	36	14.067	9	0.12
ABCA13	3265	0.073	0.9422	0-+000-++-	0	3.151	9	0.958
ADAMTS6	3265	-1.773	0.07631	-+---+--++	40	14.996	9	0.09104
FBP1	3265	2.145	0.03194	+0+++-++++	2.9	9.269	9	0.4129
AC098818.2	3265	1.141	0.2537	++++00-+++	0	6.258	9	0.7139
CMC4	3265	-1.498	0.1341	--+------+	0	5.269	9	0.8102
DOK4	3265	-0.143	0.886	-+----+++-	49.6	17.847	9	0.037
RNF44	3265	3.065	0.002178	+++-++++--	61.4	23.338	9	0.00548
AC098864.1	3265	-0.561	0.5745	-+------++	44.3	16.162	9	0.06358
AC104534.1	3265	-2.75	0.00596	------+---	0	4.04	9	0.9088
PJVK	3265	0.047	0.9629	-----++-++	32.8	13.392	9	0.1457
ZDHHC19	3265	1.537	0.1243	++++-+-+++	0	8.246	9	0.5095
AC005476.2	3265	-3.008	0.002629	---------+	0	7.57	9	0.578
MED17	3265	0.475	0.6346	+-++++++--	60.6	22.837	9	0.006574
WDR83	3265	0.877	0.3807	+++---+---	59.4	22.157	9	0.008393
C12orf4	3265	0.321	0.7481	--+-+-+---	70.3	30.283	9	0.0003926
SLF1	3265	-1.054	0.292	-+-----+++	67	27.236	9	0.001278
CLVS1	3265	3.026	0.002476	++++++++--	0	8.278	9	0.5064
NXNL2	3265	-1.009	0.3128	-----+++--	0	6.32	9	0.7076
MED11	3265	0.39	0.6968	+++-++--++	93.9	146.65	9	4.355e-27
AL034549.1	3265	-1.66	0.09697	--------++	27.8	12.472	9	0.188
KNL1	3265	1.615	0.1063	++++++--++	0	6.737	9	0.6645
AC097460.1	3265	1.23	0.2186	0-+000++++	0	2.868	9	0.9693
ABHD10	3265	2.742	0.006104	-+++++-+++	48	17.309	9	0.04409
AL132656.2	3265	-0.914	0.3608	-+----+-++	61.6	23.454	9	0.005254
UBAP2	3265	-1.754	0.07937	-+----+---	0	6.123	9	0.7276
MEGF6	3265	-0.72	0.4715	--++++----	0	7.223	9	0.6139
NUP85	3265	-3.602	0.000316	----------	0	3.826	9	0.9225
NPIPB2	3265	4.462	8.122e-06	++++++++--	84	56.215	9	7.141e-09
PRDM8	3265	2.446	0.01444	+++++0++++	0	3.133	9	0.9588
BAIAP2	3265	2.071	0.03836	-+++++-+++	0	8.075	9	0.5266
CGGBP1	3265	0.923	0.356	++++--+--+	59.2	22.043	9	0.008745
MFSD12	3265	0.378	0.7051	-+-+----++	61.7	23.469	9	0.005225
ATPAF2	3265	2.189	0.0286	++++-++-++	0	8.318	9	0.5024
TM2D1	3265	-4.16	3.189e-05	-----+----	36.2	14.113	9	0.1183
YBX3	3265	0.242	0.8091	+--+++-+++	92	113.123	9	3.396e-20
PTK7	3265	-0.778	0.4365	--+----+++	67.3	27.5	9	0.001156
AP003721.3	3265	-5.145	2.673e-07	----------	0	2.755	9	0.9732
SLC12A2	3265	-1.957	0.0504	-+------++	90.6	95.626	9	1.203e-16
AC004264.1	3265	-0.455	0.6492	-+------++	26.9	12.32	9	0.1959
AP000692.2	3265	0.518	0.6045	+++-++-++-	0	4.262	9	0.8933
VPS35	3265	2.676	0.007451	++++++-+++	44.6	16.242	9	0.062
AC104596.1	3265	0.548	0.5839	++---+-+++	0	6.718	9	0.6664
TP53	3265	1.008	0.3136	+-++++-+++	35.3	13.912	9	0.1255
DUSP23	3265	-1.542	0.1232	+------+-+	0	5.951	9	0.7448
GALNT10	3265	2.188	0.0287	++++++-+++	36.5	14.182	9	0.116
LRP10	3265	0.558	0.5769	-++--+--++	93.1	130.255	9	1.051e-23
LRIG2	3265	1.896	0.05798	++++-+-+--	10.4	10.042	9	0.3471
MAN2B2	3265	3.957	7.589e-05	++++++-+++	71.5	31.57	9	0.0002363
ELOVL6	3265	1.702	0.08883	++----++++	77.3	39.617	9	8.915e-06
RASA3	3265	3.003	0.002672	+-++++-+++	17.1	10.86	9	0.2854
AL136366.1	3265	0.027	0.9783	+-0+00-0++	27.9	12.476	9	0.1878
CDC16	3265	0.145	0.8846	-+----+-++	73	33.285	9	0.0001191
NR2F1	3265	0.649	0.5165	-+++---+++	85.5	61.891	9	5.783e-10
AL139289.2	3265	0.975	0.3298	+-++++-+++	0	7.579	9	0.5771
LINC02246	3265	0.539	0.5899	0	0	0.754	9	0.9998
SGCG	3265	-0.315	0.7526	0	0	8.055	9	0.5286
BCL6	3265	-2.014	0.044	----+---++	47.4	17.102	9	0.04715
FBXO43	3265	1.185	0.2362	0-++++-+--	0	8.198	9	0.5143
NDRG3	3265	0.645	0.5191	-+----+-++	56.8	20.857	9	0.0133
FAM98B	3265	1.204	0.2288	-+----+-++	70.2	30.192	9	0.0004068
KAT5	3265	-1.527	0.1269	-+----+-+-	0	6.166	9	0.7232
PNPLA8	3265	-0.372	0.7096	-+---++--+	0	3.605	9	0.9354
SQSTM1	3265	-2.194	0.02823	+-+++--+--	68.2	28.278	9	0.000857
GLTP	3265	2.523	0.01162	+---++++++	59	21.943	9	0.009063
AC008443.5	3265	0.222	0.824	-+----+-++	47.9	17.265	9	0.04472
CCNI	3265	5.141	2.727e-07	++++++-+++	77.3	39.608	9	8.946e-06
MFSD5	3265	2.02	0.04338	-++-+--+++	71	31.006	9	0.0002954
PKHD1	3265	0.092	0.9266	+++000-0-+	0	5.06	9	0.829
MAPRE1	3265	-4.693	2.69e-06	-+----+---	79.4	43.789	9	1.544e-06
WASF2	3265	3.442	0.0005783	++++++-+++	95.7	206.943	9	1.159e-39
LHX2	3265	0.871	0.3838	+++-+-+++-	59.1	22.022	9	0.00881
TXNL1	3265	-1.281	0.2001	----+-+---	96.1	230.351	9	1.388e-44
ACOT11	3265	2.683	0.007298	0+++0+++++	0	3.256	9	0.9533
RASGRF1	3265	1.6	0.1095	+++++++0--	0	3.116	9	0.9595
ACSBG1	3265	-1.499	0.1339	++--+-+---	0	7.658	9	0.5689
CYP27A1	3265	4.529	5.92e-06	++++++-+++	39.4	14.861	9	0.09481
CPLANE1	3265	5.165	2.409e-07	++++++++++	32.7	13.381	9	0.1461
AF001548.2	3265	0.458	0.6472	+-++0+-++-	0	5.958	9	0.7441
ZNF33B	3265	0.771	0.4408	-+--++-+++	51.8	18.666	9	0.02819
ABCB1	3265	0.804	0.4215	00+0000++0	0	1.442	9	0.9976
IFRD1	3265	-7.18	6.993e-13	------+---	94.9	174.923	9	5.809e-33
LIMS1	3265	-0.022	0.9827	-++----+++	93.3	134.709	9	1.273e-24
ABCC5	3265	4.08	4.499e-05	+++++++++-	45.5	16.499	9	0.05716
CARD19	3265	0.939	0.3477	-+----+-++	72.8	33.146	9	0.000126
NEK7	3265	-1.16	0.246	-+------++	72.3	32.457	9	0.000166
THRIL	3265	0.568	0.5698	+-0++0-0+-	0	1.845	9	0.9937
NCOA7	3265	2.308	0.02098	-+++++-+++	82.6	51.647	9	5.27e-08
KIF11	3265	1.625	0.1042	-+++++--++	0	6.619	9	0.6767
PRKCA	3265	-1.056	0.2909	-+------++	82.3	50.955	9	7.121e-08
MRPS33	3265	3.082	0.002058	++++++-+++	86.8	68.439	9	3.078e-11
MYLIP	3265	0.398	0.6908	++--++++--	0	2.54	9	0.9798
HSD17B4	3265	0.303	0.7618	--+-+--+++	46.2	16.741	9	0.05293
AC020928.1	3265	-1.501	0.1334	--+-+-+---	0	8.541	9	0.4807
POLA1	3265	-2.16	0.0308	-+------++	58	21.433	9	0.01086
PPM1J	3265	0.872	0.383	++--+++---	71	31.07	9	0.000288
LCNL1	3265	1.819	0.06891	0++0000+++	27.7	12.452	9	0.189
CDK11A	3265	-2.133	0.03291	------++--	82.9	52.69	9	3.346e-08
KCNJ8	3265	-2.789	0.005282	--------++	72.6	32.89	9	0.0001395
FTSJ1	3265	2.302	0.02131	++++++++++	0	0.986	9	0.9995
AC106038.1	3265	-0.542	0.5881	0	0	5.906	9	0.7493
ADAP2	3265	0.689	0.491	-++++-+++-	32.9	13.407	9	0.1451
APBB1	3265	-0.421	0.674	-+----+-++	54.5	19.786	9	0.01928
ANKRD54	3265	1.719	0.0856	++-+--+--+	37.7	14.436	9	0.1076
KLHL31	3265	-2.841	0.004493	-+--------	0	4.183	9	0.8989
ZC3H15	3265	-2.195	0.0282	-+--+-+---	85.1	60.49	9	1.078e-09
CDCA5	3265	-1.498	0.134	-+-------+	47.8	17.239	9	0.0451
ERH	3265	0.65	0.5156	+-++++++--	90.1	91.3	9	8.926e-16
CEPT1	3265	-0.764	0.4448	-+--+--+--	0	7.456	9	0.5898
SBSPON	3265	2.522	0.01168	0	0	5.635	9	0.7758
AC008392.1	3265	1.812	0.06998	+-++++-+++	37	14.278	9	0.1128
GDNF	3265	-2.767	0.005659	-+-------+	0	6.649	9	0.6736
AC100812.1	3265	1.285	0.1987	0+++0+0000	0	4.432	9	0.8808
TIMM8A	3265	4.848	1.245e-06	++++++-+++	52.7	19.033	9	0.02491
IPO8	3265	-2.599	0.009338	-+------++	80.5	46.153	9	5.642e-07
RORA	3265	1.497	0.1344	+++--+-+++	84.7	58.703	9	2.381e-09
AGPAT1	3265	0.301	0.7634	-+------++	80.8	46.841	9	4.202e-07
KARS	3265	1.841	0.06557	+++-++++++	0	2.74	9	0.9737
DTX3L	3265	-1.778	0.07548	-+------++	84.2	57.069	9	4.902e-09
AC015849.1	3265	0.511	0.6091	0-++00+0-+	0	2.039	9	0.9908
AC079296.1	3265	-0.563	0.5737	+-0+00-0--	0	6.434	9	0.6958
IPPK	3265	-3.663	0.0002494	---------+	0	8.93	9	0.4438
HIC2	3265	-1.826	0.0679	-+--+-+---	0	7.609	9	0.574
CBR4	3265	2.773	0.005549	++++-+-+++	46.9	16.961	9	0.04933
PHKA2	3265	0.459	0.646	+++----+++	0	4.635	9	0.8649
TSPAN3	3265	-1.777	0.07556	--------++	88.6	79.016	9	2.534e-13
MEIS1	3265	1.158	0.2468	0+++++-+++	48.8	17.592	9	0.04021
NME7	3265	1.415	0.1572	++---++-++	0	7.075	9	0.6293
GPATCH8	3265	1.946	0.05163	+-++++++--	80.1	45.299	9	8.123e-07
RFC2	3265	-0.916	0.3596	-----+++--	0	8.934	9	0.4434
TIRAP	3265	4.407	1.049e-05	++++++-+++	1.5	9.139	9	0.4245
ZFYVE16	3265	-0.095	0.9239	-+--+---++	71.5	31.622	9	0.0002314
C21orf2	3265	3.137	0.001707	++++++-+++	78.6	42.045	9	3.225e-06
CDKL2	3265	-1.721	0.08522	----+-+--+	0	5.688	9	0.7707
TNFRSF12A	3265	-3.764	0.0001671	++-+----++	95	178.27	9	1.164e-33
ZNF169	3265	1.647	0.09953	++++++++--	0	2.81	9	0.9713
SUPT5H	3265	0.72	0.4718	--++++++--	81.3	48.154	9	2.391e-07
AC048341.1	3265	1.502	0.1331	+++++--++-	9.6	9.954	9	0.3542
SLC35D2	3265	-0.6	0.5487	-+------++	71.5	31.587	9	0.0002346
SMCO2	3265	1.12	0.2627	0	0	1.661	9	0.9958
NFE2L2	3265	-2.506	0.01222	-+------++	96.2	239.991	9	1.291e-46
AC010890.1	3265	1.934	0.05309	0++++0-+++	0	3.241	9	0.954
NAGPA	3265	0.577	0.5637	+---+-++++	0	2.216	9	0.9876
SRSF11	3265	-0.258	0.7961	--+---++--	92.9	127.369	9	4.119e-23
AC027682.3	3265	2.07	0.03849	+++++++0++	0	1.303	9	0.9984
NAT2	3265	0.97	0.3323	0-++0+-+++	0	3.918	9	0.9167
KAZN	3265	1.445	0.1484	+++-++-+++	70.9	30.891	9	0.0003091
SEMA5B	3265	3.213	0.001314	++++++-+++	4.4	9.412	9	0.4001
FOXD2	3265	1.659	0.09708	0	0	1.797	9	0.9943
RABIF	3265	1.713	0.08663	+++-++--++	94.8	171.58	9	2.892e-32
WIPF3	3265	1.877	0.06048	++++++++++	0	2.237	9	0.9872
AL359504.2	3265	2.469	0.01354	-++--+++++	34.7	13.787	9	0.1301
THPO	3265	1.172	0.2414	00+++00+00	0	1.878	9	0.9933
ZNF107	3265	0.605	0.5452	++-+-+--++	23.4	11.742	9	0.2282
PPP1R13B	3265	-2.558	0.01051	------+---	5.4	9.516	9	0.3911
NANP	3265	-0.35	0.7261	-++---+-++	16.6	10.789	9	0.2904
SF1	3265	2.854	0.004317	+-++++++--	96.6	267.81	9	1.72e-52
TRMT1L	3265	-1.769	0.07691	-+--+-+---	75	35.969	9	4.016e-05
CENPK	3265	-0.874	0.3822	-++-----++	72.3	32.482	9	0.0001643
DNAJA3	3265	-1.709	0.08741	--+-------	0	2.619	9	0.9775
RSL1D1	3265	-3.501	0.0004639	+-++-++---	94.9	175.111	9	5.308e-33
SLC39A13	3265	-1.589	0.1119	-+------++	81.1	47.675	9	2.937e-07
AC009309.1	3265	-1.824	0.06823	-+------++	0	4.257	9	0.8937
RBBP4	3265	-2.091	0.03657	--+-------	0	6.803	9	0.6576
ALG8	3265	-1.334	0.1821	-+------++	77.5	39.959	9	7.731e-06
NRDE2	3265	1.055	0.2916	+-+++-++--	14.7	10.556	9	0.3073
LINC01410	3265	-2.011	0.04434	--------++	0	5.631	9	0.7762
HIF1A	3265	-0.406	0.6849	+-+++-++--	29.4	12.751	9	0.1742
TMEM14C	3265	2.76	0.005784	+++++--+++	96.6	264.165	9	1.014e-51
AC005261.3	3265	0.514	0.6069	-+++-+-++-	10	9.995	9	0.3509
HCG17	3265	-0.682	0.495	--+--+++-+	0	7.365	9	0.5991
SWSAP1	3265	0.014	0.9892	+-+++---++	0	7.009	9	0.6362
CUL4B	3265	-0.049	0.9607	-+--+-+-++	0	7.105	9	0.6261
LZTFL1	3265	0.274	0.7844	-+----+-+-	60.7	22.912	9	0.006398
KXD1	3265	-1.681	0.09284	+--+------	40.7	15.168	9	0.08641
RBP5	3265	-0.111	0.9118	0	0	5.548	9	0.7842
RSU1	3265	2.365	0.01803	+++--+-+++	90.5	95.014	9	1.597e-16
FPGS	3265	0.808	0.4188	+++--+--++	88	74.938	9	1.626e-12
SNPH	3265	-0.416	0.6775	-+-+--+-++	3.6	9.337	9	0.4068
AL355987.3	3265	1.969	0.04893	0+++0+++++	0	3.933	9	0.9158
AK4	3265	2.624	0.008679	-+----+-++	67.1	27.346	9	0.001226
AL049780.2	3265	0.031	0.9756	+-00+0+0--	4.3	9.407	9	0.4006
CRYBB1	3265	-2.119	0.03409	--------++	0	8.291	9	0.5051
PREPL	3265	1.099	0.2718	+-+++++---	69.4	29.377	9	0.0005597
CTSK	3265	-1.948	0.05139	----------	0	1.613	9	0.9962
Z93241.1	3265	0.028	0.9775	+--+-+--+-	0	7.507	9	0.5845
GJC2	3265	0.158	0.8744	+-0++0-0--	0	5.041	9	0.8307
APBB3	3265	-0.29	0.772	-+-++++---	31.1	13.065	9	0.1597
DISP1	3265	-0.998	0.3184	--+-++-++-	0	8.691	9	0.4663
ERCC8	3265	1.393	0.1637	-+--++++++	3	9.276	9	0.4122
PPFIA2	3265	-0.158	0.8746	-+------++	43.3	15.882	9	0.06939
NEK8	3265	0.837	0.4027	+--+++-+++	0	4.201	9	0.8977
ANAPC2	3265	-3.459	0.0005415	------+---	0	8.749	9	0.4608
EGFL7	3265	-1.41	0.1584	--------++	0	4.843	9	0.8477
NEFM	3265	3.361	0.0007761	++-+++++++	58.7	21.778	9	0.009609
MKL1	3265	3.21	0.001329	--++++++++	0	7.789	9	0.5556
ZNF304	3265	2.269	0.0233	++++-+++--	11	10.11	9	0.3416
SNU13	3265	-1.94	0.05238	---+-++---	36.9	14.257	9	0.1135
EIF2S2	3265	1.599	0.1098	+-++++-+--	44.1	16.093	9	0.06497
SYT11	3265	-0.246	0.806	---++++---	0	3.623	9	0.9344
AL031848.2	3265	2.302	0.02133	0	0	3.566	9	0.9376
ST14	3265	2.178	0.0294	0	0	2.767	9	0.9728
FNBP1	3265	3.064	0.002187	+++++--+++	63.5	24.674	9	0.003354
SOX12	3265	4.401	1.076e-05	++++++-+++	49.5	17.81	9	0.03745
ANKMY1	3265	1.403	0.1606	---+++++-+	0	2.085	9	0.99
SRSF6	3265	2.352	0.01869	++++++++--	0	4.993	9	0.835
LTA4H	3265	0.908	0.3639	+++++--+++	72.8	33.129	9	0.0001268
WNK1	3265	1.067	0.2858	-++-----++	86.7	67.703	9	4.287e-11
XIAP	3265	0.931	0.3517	-+-++---++	87	69.063	9	2.324e-11
CD38	3265	3.813	0.0001375	++++00+0++	54.3	19.678	9	0.02001
AL645608.8	3265	-0.547	0.5841	+-+---+--+	0	3.453	9	0.9436
GRB2	3265	-1.393	0.1635	-+------++	83.5	54.401	9	1.584e-08
GNPNAT1	3265	1.738	0.08227	+-+++--+++	42.1	15.551	9	0.07686
HOXB3	3265	-0.418	0.6756	++-----+++	81.4	48.386	9	2.163e-07
MESTIT1	3265	0.355	0.7228	++++-+--+-	0	5.371	9	0.8009
PIH1D2	3265	-2.209	0.02715	-+----+---	62.3	23.886	9	0.004486
GACAT2	3265	1.016	0.3098	+++-++-+++	57.7	21.258	9	0.01155
AC087239.1	3265	2.852	0.004342	+-+++0++--	59.7	22.333	9	0.00788
AC012485.3	3265	0.239	0.8109	0+++00-0--	0	1.543	9	0.9968
LGALS7	3265	0.718	0.4726	+-0++0-0+-	7.7	9.749	9	0.3712
RAD54L2	3265	3.019	0.002536	++++++-+++	52.2	18.826	9	0.02671
TGFBR2	3265	-1.625	0.1041	--+-----+-	25.4	12.072	9	0.2093
PTPRJ	3265	0.28	0.7795	+-----+-++	0	8.546	9	0.4802
ATG16L1	3265	-3.029	0.002451	-+----+---	48.2	17.359	9	0.04338
FAM241B	3265	-0.205	0.8378	-+----+-++	54.3	19.696	9	0.01988
ATP11B	3265	2.31	0.0209	++++++-++-	0	5.704	9	0.7691
PANK1	3265	1.231	0.2184	++-+----++	68.9	28.937	9	0.0006641
SLC26A7	3265	0.978	0.3281	0+++0++0+-	0	1.774	9	0.9946
TRIM14	3265	1.533	0.1253	+-++++-++-	0	4.398	9	0.8833
APP	3265	2.247	0.02462	-+-+-+-+++	81.2	47.904	9	2.662e-07
AC027307.3	3265	1.37	0.1707	++0+0+++-+	0	2.835	9	0.9705
OLFML3	3265	2.099	0.03582	++++----++	63.4	24.567	9	0.00349
OXNAD1	3265	2.79	0.005276	++-++++-+-	0	8.887	9	0.4477
PYCR3	3265	1.338	0.1809	+-++++++++	0	3.953	9	0.9145
RAB22A	3265	-2.795	0.005185	-+------++	64.3	25.201	9	0.002757
IDUA	3265	0.078	0.9382	++--+---++	0	6.232	9	0.7164
IGFBP2	3265	2.323	0.0202	++++---+++	97.7	388.814	9	3.333e-78
PGK1	3265	-0.093	0.9261	++++++-+++	82.8	52.368	9	3.851e-08
ZNF843	3265	-0.077	0.9387	0-++0+-+-+	0	7.658	9	0.569
PRELP	3265	0.298	0.7655	0-+++0-+--	0	6.616	9	0.6771
NIPSNAP3B	3265	-0.877	0.3804	-+--+---++	0	7.206	9	0.6156
ZSCAN9	3265	5.71	1.129e-08	++++++++--	46.4	16.796	9	0.052
HGH1	3265	0.024	0.9811	-++----++-	0	6.272	9	0.7124
SLC2A5	3265	1.036	0.3001	+-++++-+--	8.2	9.799	9	0.367
CCZ1	3265	1.286	0.1986	++++++-++-	4.2	9.39	9	0.4021
COL23A1	3265	3.268	0.001084	+-+++0-+++	52	18.754	9	0.02737
AL133415.1	3265	-3.205	0.001352	--------++	94.1	152.589	9	2.564e-28
DNASE1L2	3265	-1.037	0.2998	-+----+-+-	0	5.668	9	0.7726
SPATA12	3265	1.773	0.07628	++++000+0+	0	6.913	9	0.6462
TMEM106B	3265	3.428	0.0006088	++-+-+-+++	81.3	48.166	9	2.378e-07
AC010487.2	3265	-0.255	0.7991	0-+0+0-+-+	0	7.676	9	0.5671
GPA33	3265	2.748	0.005999	0	0	2.182	9	0.9883
RPP40	3265	3.357	0.000789	++++++-+++	1.4	9.127	9	0.4257
ZNF836	3265	4.078	4.539e-05	++++++-+++	36.4	14.162	9	0.1167
COX7A2	3265	3.021	0.002518	+-++++++--	69.7	29.726	9	0.0004884
CCNL2	3265	1.544	0.1226	-++-+++---	34.7	13.78	9	0.1304
RFX1	3265	0.954	0.3402	+-+-+-++--	42.6	15.692	9	0.0736
AC022784.3	3265	0.21	0.8339	0	29.9	12.832	9	0.1704
KRT18	3265	0.051	0.9593	++-+---++-	69.8	29.774	9	0.0004792
KMT2A	3265	-1.636	0.1019	------+---	89.5	86.073	9	9.96e-15
HSD17B8	3265	-3.318	0.0009082	----+---++	75.1	36.144	9	3.738e-05
TSPAN18	3265	1.28	0.2004	-++-+--+++	63	24.32	9	0.003823
PPP6R2	3265	1.216	0.2238	-++-++--++	54.1	19.613	9	0.02045
AC097382.2	3265	1.853	0.06387	++++++-+-+	0	8.52	9	0.4828
NADK	3265	-1.369	0.1711	-+------++	51.4	18.524	9	0.02956
ZNF212	3265	4.39	1.131e-05	++++++-+++	0	6.121	9	0.7278
AC068888.1	3265	-1.771	0.07658	------+---	0	5.07	9	0.8281
PRR13	3265	-3.021	0.002523	-+------++	96.3	245.873	9	7.413e-48
MAP4K3	3265	-1.439	0.1501	--------++	0	4.853	9	0.847
PRCD	3265	0.705	0.4808	+++-+++---	29.3	12.728	9	0.1753
MAD1L1	3265	-1.216	0.224	------+---	81.5	48.712	9	1.879e-07
CBS	3265	-0.715	0.4747	-++---+-+-	4.6	9.438	9	0.3979
PPME1	3265	-3.081	0.002066	-+--------	0	6.279	9	0.7117
LINC01063	3265	-0.442	0.6582	-+-++--+-+	0	5.953	9	0.7447
PTPRR	3265	1.096	0.273	++++0+-++-	0	6.374	9	0.702
KCNH2	3265	-1.24	0.215	--------++	68.8	28.846	9	0.000688
CRHR1	3265	-1.638	0.1014	---+----+-	0	4.233	9	0.8954
UBE3C	3265	1.464	0.1432	-++-++++++	34.2	13.684	9	0.134
NDUFS5	3265	7.581	3.42e-14	++++++++++	91.2	102.557	9	4.778e-18
SPAG7	3265	0.231	0.8177	++-+-+--++	73.2	33.559	9	0.0001067
BMP5	3265	-1.424	0.1545	0	21.2	11.422	9	0.2479
PPARD	3265	2.628	0.008583	+++++--+++	71.7	31.831	9	0.000213
AC009570.1	3265	1.249	0.2116	00+++00++0	0	1.485	9	0.9973
PSENEN	3265	2.631	0.008525	+++--+-+++	93.5	139.302	9	1.437e-25
IKZF3	3265	0.374	0.7085	0-0+00+0--	0	1.819	9	0.994
ZNF70	3265	-1.107	0.2682	-------++-	0	4.934	9	0.84
ZNF322	3265	1.062	0.2884	++-++-+-++	42.7	15.713	9	0.07312
AC023908.3	3265	-0.59	0.555	+--+--+-+-	0	7.22	9	0.6142
RANBP9	3265	2.891	0.003841	+++++--+++	72.8	33.044	9	0.0001312
TP53I11	3265	-0.937	0.3489	-+------++	78.4	41.573	9	3.932e-06
AC074044.1	3265	1.1	0.2714	+-++++-+-+	12.8	10.317	9	0.3254
SHANK3	3265	-0.17	0.8651	-+----+-++	0	8.472	9	0.4873
ID1	3265	-0.322	0.7472	+-------++	86.9	68.839	9	2.571e-11
ZNF594	3265	-0.427	0.6693	-+--+-+--+	0	5.094	9	0.826
AKAP14	3265	0.902	0.3668	++0000-+++	16.3	10.749	9	0.2933
DPY30	3265	-6.377	1.806e-10	----------	26	12.16	9	0.2044
AL138885.3	3265	3.175	0.001499	++++++++-+	0	6.183	9	0.7215
CPXM1	3265	-1.274	0.2026	-+--+-+---	0	5.532	9	0.7857
B4GALT5	3265	3.502	0.0004619	++++++-+++	70.8	30.811	9	0.0003189
MITD1	3265	-0.223	0.8232	------+-+-	0	5.047	9	0.8302
RLIM	3265	0.877	0.3803	+-+-++++--	71	31.084	9	0.0002864
SMIM3	3265	0.024	0.9805	+-+++--+++	88.7	79.513	9	2.019e-13
ATF3	3265	-2.598	0.00939	------+---	83.7	55.109	9	1.161e-08
FGD4	3265	1.228	0.2194	-++-++-+++	79.9	44.849	9	9.838e-07
IGSF11	3265	-3.986	6.713e-05	--------++	29.6	12.782	9	0.1727
AC080013.6	3265	0.198	0.8428	0	39.1	14.784	9	0.09705
ZNF362	3265	4.619	3.847e-06	++++++-+++	70.2	30.219	9	0.0004027
NBN	3265	-0.578	0.5631	-++-----++	74.8	35.73	9	4.427e-05
TARS	3265	0.411	0.6808	-++--+++--	0	5.382	9	0.7999
AC136475.2	3265	-0.025	0.9797	0-000+-+++	0	6.934	9	0.644
PKIB	3265	2.431	0.01504	+++++-++++	0	3.741	9	0.9276
PLEKHG6	3265	0.781	0.435	++++++-++-	32.8	13.4	9	0.1453
CFAP61	3265	1.494	0.1353	+-++0+++--	35.2	13.88	9	0.1267
HIST1H4J	3265	-1.498	0.1341	--+-+-----	0	5.614	9	0.7779
AC069503.1	3265	-2.734	0.006249	---------+	0	1.624	9	0.9961
AC106820.5	3265	-1.656	0.09767	----+-+-+-	0	4.51	9	0.8748
FAM189B	3265	3.449	0.0005637	-+--+-++++	84.6	58.607	9	2.485e-09
RUSC2	3265	3.139	0.001698	+++++++++-	0	4.895	9	0.8434
TMEM182	3265	-0.232	0.8162	+-++++-+++	22.3	11.582	9	0.2379
ZNF592	3265	-2.417	0.01563	-+------++	50.4	18.154	9	0.03342
PRAG1	3265	-1.071	0.2842	--+----+++	58.9	21.876	9	0.009282
COMMD1	3265	2.296	0.02166	++-+++-+++	92	112.255	9	5.107e-20
ASCL5	3265	1.084	0.2785	++++0+++--	0	3.161	9	0.9576
AC084036.1	3265	0.48	0.631	+-++0+-0+-	0	4.101	9	0.9046
ZNF2	3265	0.355	0.7228	+--++-++-+	0.8	9.073	9	0.4305
ZNF652	3265	0.678	0.4976	++-+-+-+++	0	4.666	9	0.8624
DERL2	3265	0.414	0.679	+++-++-+++	7.4	9.724	9	0.3733
GDI1	3265	-0.489	0.6246	+--+++++--	91.7	108.172	9	3.462e-19
BSPRY	3265	-3.284	0.001023	--------+-	0	3.708	9	0.9296
ARGLU1	3265	-1.399	0.1617	---+--++--	79.3	43.571	9	1.693e-06
AP001029.2	3265	0.577	0.5639	+++00+-0+-	0	4.042	9	0.9086
ARRB2	3265	-0.733	0.4636	+-+---++--	90.9	98.888	9	2.641e-17
AL596202.1	3265	1.88	0.06016	+-++++-+++	0	8.146	9	0.5195
COL6A1	3265	2.254	0.02419	-+---++-++	90.5	94.559	9	1.973e-16
C11orf45	3265	2.577	0.00997	0	0	3.528	9	0.9397
C5orf24	3265	1.836	0.06631	-+--+---++	95.7	207.979	9	7.023e-40
POLL	3265	-1.903	0.05708	-+------++	39.7	14.934	9	0.09275
GPSM3	3265	-1.2	0.2301	----+---++	0	3.726	9	0.9285
AC008945.1	3265	0.271	0.7865	0	0	6.803	9	0.6577
CASP7	3265	-1.171	0.2417	+-++++--++	71.4	31.451	9	0.0002477
TNFSF9	3265	-0.771	0.4407	-----+-+-+	0	7.97	9	0.5371
NPR1	3265	0.46	0.6455	+--+++++--	0	3.389	9	0.9469
MAPK9	3265	1.906	0.05666	+-++++++-+	26	12.17	9	0.2039
CDK5RAP2	3265	-0.261	0.7944	+++-++-+--	0	4.662	9	0.8627
CCER2	3265	0.404	0.6865	+-+-++++--	69.9	29.919	9	0.0004529
FITM1	3265	1.189	0.2343	+-+0++++--	0	5.209	9	0.8157
ZNF853	3265	0.596	0.5513	-+----+-++	70.8	30.77	9	0.0003241
CCNG1	3265	1.799	0.07195	-+++++-+++	79.6	44.141	9	1.33e-06
WRNIP1	3265	-1.082	0.2793	-+-+----++	77.8	40.6	9	5.915e-06
EFNA4	3265	0.198	0.8428	++++-+-+++	87.7	72.904	9	4.093e-12
S100A1	3265	0.532	0.595	0	15.2	10.619	9	0.3027
AC099522.2	3265	0.271	0.7866	-++---+-+-	0	6.916	9	0.6458
MELTF	3265	0.668	0.5044	+---++--++	54.5	19.782	9	0.01931
YTHDF3	3265	1.72	0.08544	+-++++++--	0	2.84	9	0.9703
ECI2	3265	-0.944	0.3453	-+------++	94.1	153.348	9	1.785e-28
CDON	3265	2.476	0.01328	+-+++++++-	0	1.601	9	0.9963
KCTD16	3265	1.159	0.2465	+-00+++0--	0	7.442	9	0.5912
RASA4B	3265	1.111	0.2667	+-00+0+++-	0	3.575	9	0.9371
LHFPL6	3265	2.2	0.02778	++++++--++	95.1	182.189	9	1.769e-34
SFT2D3	3265	0.932	0.3513	+-+-+--+++	0	6.342	9	0.7052
TIMM21	3265	-1.919	0.05504	+-++++++--	86.6	67.164	9	5.463e-11
ADGRG6	3265	1.436	0.1509	0++++0-0++	0	7.276	9	0.6085
YWHAB	3265	1.139	0.2549	+--+++++--	92.3	116.803	9	6.022e-21
TNFRSF8	3265	1.987	0.04687	0	0	2.612	9	0.9777
FAM90A1	3265	0.189	0.8502	+-0+00-++-	0	3.233	9	0.9544
AC099518.4	3265	1.112	0.266	++-++-++-+	0	6.747	9	0.6635
SAP30L	3265	3.562	0.0003674	++++++-+++	38.5	14.631	9	0.1016
TCP11L1	3265	-0.498	0.6182	-+----++-+	0	3.915	9	0.9169
AFAP1	3265	4.419	9.924e-06	++++++++++	78.8	42.406	9	2.77e-06
THSD7A	3265	3.496	0.000472	++++++-+++	28.9	12.666	9	0.1783
TP53I13	3265	0.81	0.4177	+-++++-+++	93.9	146.84	9	3.978e-27
DPY19L4	3265	2.549	0.01082	++++++-+++	81.7	49.142	9	1.561e-07
CHID1	3265	3.211	0.001321	++++++-+++	92.6	121.038	9	8.193e-22
NUDT2	3265	-0.329	0.7421	+++----+++	83.5	54.65	9	1.42e-08
BCL2L12	3265	-0.658	0.5108	++-----+++	85.9	63.66	9	2.628e-10
KPNA1	3265	-3.163	0.001562	------+--+	5.9	9.566	9	0.3867
PPM1L	3265	1.808	0.07068	+++++---++	51.5	18.551	9	0.02929
MICALL1	3265	1.103	0.2701	-++-+---++	34	13.636	9	0.1359
CXCR4	3265	-0.952	0.3411	-+------++	94.2	154.013	9	1.299e-28
SCPEP1	3265	-0.096	0.9235	----+---+-	24.5	11.918	9	0.2179
AC005224.3	3265	2.26	0.02381	0	0	1.972	9	0.9919
MEX3A	3265	-1.221	0.2221	-+--+---++	91.1	101.173	9	9.111e-18
ATP8B1	3265	-2.637	0.008358	-------+--	0	5.231	9	0.8137
LINC01473	3265	-2.448	0.01437	--------++	6.2	9.595	9	0.3843
SETX	3265	0.47	0.6382	-+-----+++	58.5	21.696	9	0.009893
LAMA2	3265	0.515	0.6063	-++----+++	26.4	12.23	9	0.2007
SEC23A	3265	1.18	0.238	-+-++-+-++	0	8.537	9	0.4811
CALML4	3265	1.721	0.08526	0	0	1.682	9	0.9956
RBM15B	3265	5.965	2.443e-09	++++++++++	28.8	12.645	9	0.1793
ATXN7L1	3265	2.652	0.008013	++++++-+++	0	5.215	9	0.8152
CDC42EP5	3265	-0.502	0.6154	-+------++	52.3	18.876	9	0.02627
NRSN2	3265	1.307	0.1912	++-+-+-+++	87.4	71.311	9	8.418e-12
PLEKHM2	3265	3.089	0.002012	++++-+-+++	45.3	16.463	9	0.05782
MDGA2	3265	-0.424	0.6714	-----+-++-	0	3.008	9	0.964
SYNJ2	3265	3.361	0.0007773	++++++-+++	76.5	38.32	9	1.527e-05
AC019069.1	3265	0.425	0.671	+0+---0+++	0	7.904	9	0.5438
BRAP	3265	-1.907	0.05654	----+-+---	76.4	38.136	9	1.648e-05
PI4KB	3265	0.736	0.4618	-+---+--++	45.7	16.571	9	0.05587
ROR2	3265	-1.354	0.1758	0	37.9	14.494	9	0.1058
EPN1	3265	0.456	0.6485	++-+----++	38	14.52	9	0.105
HSPG2	3265	-1.147	0.2512	-++-----++	77.9	40.769	9	5.509e-06
INPP5D	3265	0.166	0.8681	+-++---+--	0	4.279	9	0.8921
AC020765.2	3265	0.467	0.6405	+-++++++--	0	8.163	9	0.5178
KANK2	3265	-0.636	0.5247	-+-+++--++	38.5	14.624	9	0.1018
ARPC4	3265	-1.58	0.1141	+----+-+++	52.2	18.822	9	0.02675
SGSH	3265	2.931	0.003378	++++++-+++	22.2	11.575	9	0.2383
ZC3H12C	3265	4.24	2.232e-05	++++++-+++	32.1	13.255	9	0.1514
LINGO1	3265	0.454	0.65	+-+++++---	0	6.736	9	0.6646
AC091045.1	3265	0.853	0.3935	0-0++0++-+	0	3.119	9	0.9594
CREBZF	3265	1.046	0.2956	+-++++++--	71.2	31.293	9	0.0002637
ABRAXAS2	3265	-0.268	0.7883	-+---++-+-	27.1	12.347	9	0.1944
CLIC3	3265	0.859	0.3906	0++000++--	0	7.111	9	0.6255
LHX4	3265	-1.908	0.05645	-+----+-+-	64.9	25.677	9	0.002306
PROC	3265	-0.296	0.7672	+---+-+-+-	0	4.151	9	0.9012
GMPPB	3265	-1.125	0.2606	-+------++	68.5	28.568	9	0.0007661
DNAAF3	3265	0.37	0.7111	-+-++---++	62.9	24.277	9	0.003884
APEX2	3265	1.841	0.06569	+-++-+-+++	51	18.367	9	0.03115
PAX8	3265	-0.261	0.7942	0-0+++-+--	0	8.622	9	0.4729
KIRREL3	3265	-4.638	3.525e-06	-+--+---+-	39.3	14.833	9	0.09562
AL121832.2	3265	0.107	0.9144	++----+-++	0	6.827	9	0.6552
TPRG1L	3265	0.311	0.7561	+++--++-+-	0	4.76	9	0.8547
SURF4	3265	2.811	0.004937	-+++-+++++	25.3	12.047	9	0.2107
CREBL2	3265	1.116	0.2646	++++++-++-	0	2.318	9	0.9854
HGFAC	3265	3.048	0.0023	++++0+++++	0	6.082	9	0.7317
NUP50	3265	-0.284	0.7762	-+----+-++	0	3.555	9	0.9382
OLA1	3265	0.241	0.8092	---+----++	0	5.981	9	0.7418
SFR1	3265	1.068	0.2857	-+++++-+++	74.4	35.179	9	5.54e-05
SHISAL1	3265	-1.915	0.05547	--+-----++	0.5	9.044	9	0.4333
TMEM130	3265	-0.426	0.6699	-+----++--	80.5	46.145	9	5.659e-07
BPHL	3265	-0.198	0.8432	-++-+---++	60.3	22.664	9	0.006997
NOV	3265	-2.914	0.003564	--------++	84	56.227	9	7.104e-09
CAMK1D	3265	-1.73	0.0837	-+----+--+	40.4	15.098	9	0.08828
SPAG16	3265	-0.419	0.675	++------++	84.1	56.736	9	5.677e-09
UFL1	3265	-1.171	0.2417	-+-+-+--++	63	24.306	9	0.003843
AP001830.1	3265	2.089	0.03667	+-++++-++-	0	7.384	9	0.5972
PPARGC1A	3265	0.819	0.4128	+-++-+++--	0	7.175	9	0.6189
SAV1	3265	-1.186	0.2358	-++-----++	80.5	46.073	9	5.836e-07
ZNF8	3265	0.671	0.5022	------+---	68.1	28.213	9	0.0008789
KLF10	3265	-1.429	0.1529	+---+-+---	80.1	45.128	9	8.735e-07
EVI5	3265	1.863	0.0624	+++++--+++	94.2	156.18	9	4.613e-29
FAM201A	3265	3.932	8.417e-05	++++++++++	0	2.227	9	0.9874
HEXIM2	3265	-0.508	0.6113	-+--+--+--	0	2.558	9	0.9793
DOPEY1	3265	-2.812	0.004924	-+------++	24.5	11.917	9	0.218
FAM181B	3265	-0.364	0.7156	-+------++	49.9	17.97	9	0.03552
SLC12A6	3265	2.052	0.0402	+-++++-+++	0	5.141	9	0.8218
AC116535.1	3265	1.311	0.1898	+000+000++	0	6.246	9	0.715
AC093627.4	3265	-1.24	0.2149	0	0	5.845	9	0.7554
HSCB	3265	-4.527	5.981e-06	----------	0	3.19	9	0.9563
KLC3	3265	-2.26	0.02383	------+-+-	8.2	9.808	9	0.3662
NRXN2	3265	-0.723	0.4698	----+-+-++	62.8	24.182	9	0.004023
PIM3	3265	0.842	0.3995	+-++++-+++	75.7	37.079	9	2.547e-05
FNBP1L	3265	0.497	0.6189	-+-----+++	89.3	84.435	9	2.115e-14
LPCAT1	3265	0.83	0.4063	+++---+++-	0	3.844	9	0.9213
AP3D1	3265	-2.71	0.006738	------++--	75.4	36.572	9	3.137e-05
GKAP1	3265	-0.387	0.6986	--+---+---	72.6	32.871	9	0.0001406
LINC02525	3265	-2.89	0.003854	------+---	48.7	17.544	9	0.04085
NUDT22	3265	2.346	0.01897	+-+++-++++	0	7.107	9	0.626
DIRC2	3265	-1.185	0.2358	-++-+--+++	36.9	14.267	9	0.1132
C7orf61	3265	0.831	0.4057	0+0++0-+++	0	1.252	9	0.9986
BUD31	3265	-1.928	0.05385	--++--+---	95.9	218.905	9	3.556e-42
GLS2	3265	-2.792	0.005235	--------++	34.1	13.662	9	0.1349
LRRC8E	3265	-2.097	0.03603	---------+	0	6.73	9	0.6652
PPA1	3265	0.475	0.635	+-++-+++--	97	301.45	9	1.286e-59
SAYSD1	3265	1.915	0.05543	++++++-+++	82.4	51.187	9	6.436e-08
MCTS1	3265	0.325	0.745	-+---+--++	43.9	16.043	9	0.066
PARP3	3265	-1.561	0.1186	-+----+---	0	6.881	9	0.6495
PYROXD1	3265	1.036	0.3004	++++-++++-	0	3.057	9	0.962
AL731569.1	3265	2.028	0.04255	++-+++++-+	0	7.623	9	0.5725
CDC42EP1	3265	0.952	0.3409	-+---+--++	91.7	107.899	9	3.935e-19
C1QTNF12	3265	-0.241	0.8093	--+---+-++	0	5.88	9	0.7519
PKM	3265	-0.604	0.5459	-----+--++	90.1	90.718	9	1.168e-15
ABCC6	3265	4.407	1.049e-05	+-++++-+++	74.5	35.333	9	5.204e-05
ESYT1	3265	4.912	9.037e-07	++++++++++	0	5.99	9	0.741
AC006504.1	3265	0.804	0.4215	0+++000000	0	3.503	9	0.941
KIAA0040	3265	-1.578	0.1146	---+-+-+-+	0	5.417	9	0.7965
UBL7	3265	-1.04	0.2983	-+-+---+++	55.5	20.213	9	0.01664
FSIP2	3265	2.706	0.006818	-++++++-++	11.7	10.187	9	0.3355
ZNF587B	3265	-0.105	0.9167	+---++-+++	21.7	11.493	9	0.2434
AC008264.2	3265	-1.743	0.08129	+--------+	0	5.617	9	0.7776
TNFSF12	3265	0.768	0.4424	+-+0++-+++	34.7	13.789	9	0.13
SLC25A23	3265	-2.281	0.02253	-+----+-++	38.8	14.71	9	0.09921
DDX51	3265	-4.701	2.594e-06	----------	0	3.783	9	0.9251
PBX2	3265	0.245	0.8062	-+-+---+++	40.3	15.079	9	0.08878
NDUFA8	3265	0.488	0.6257	+-++++-+--	76.5	38.308	9	1.535e-05
BCR	3265	-0.196	0.8445	-+----+-++	51.4	18.514	9	0.02965
PSMG3	3265	1.384	0.1665	+++-++--++	64.9	25.652	9	0.002329
ANKLE1	3265	-0.19	0.8492	----++-+++	0	6.981	9	0.6391
CUEDC1	3265	1.846	0.06487	++++-+-+++	57.2	21.018	9	0.01257
WNK2	3265	-1.14	0.2544	-+----+-+-	0	4.621	9	0.866
TOP2B	3265	3.857	0.0001147	+++++++++-	0	3.558	9	0.9381
CRIPT	3265	0.615	0.5388	-+--+-++++	14.1	10.477	9	0.3133
ACSS1	3265	1.387	0.1655	0++++0-0++	0	5.846	9	0.7552
DNAJB13	3265	-0.319	0.7496	0+++0+-+-0	16.7	10.798	9	0.2898
FAM227A	3265	-0.86	0.3896	+---+--+++	29.1	12.697	9	0.1768
LSAMP	3265	0.744	0.4569	-+--+-+-++	71.2	31.21	9	0.0002724
GPR20	3265	0.599	0.5494	+-0+0+-++-	0	4.309	9	0.8899
DCHS1	3265	4.649	3.328e-06	++++++-+++	87.5	72.132	9	5.808e-12
THRAP3	3265	-0.841	0.4001	+-----+---	89.8	87.984	9	4.128e-15
PDIA2	3265	-0.183	0.855	+-0+00+0--	0	7.15	9	0.6215
SWT1	3265	-0.038	0.9695	+++-++-++-	33.1	13.455	9	0.1431
AC107959.4	3265	-0.047	0.9629	--++++--+-	0	6.486	9	0.6905
TAF1D	3265	-5.04	4.648e-07	------+---	86.1	64.599	9	1.726e-10
AC026471.4	3265	0.789	0.4301	++0+00-+-+	0	3.818	9	0.923
ZNF90	3265	-1.656	0.09767	--+---+---	0	7.68	9	0.5667
CGREF1	3265	-0.744	0.4571	+-------+-	0	2.522	9	0.9803
PRDM5	3265	1.612	0.1069	++-+++-+++	74	34.651	9	6.864e-05
MRPS21	3265	2.339	0.01933	++++-+-+++	86.9	68.658	9	2.79e-11
ZNF730	3265	-1.202	0.2293	-+--+---+-	0	6.971	9	0.6402
TMEM170A	3265	3.58	0.0003434	++++++-+++	91.7	108.698	9	2.707e-19
SPATA2	3265	1.413	0.1576	++++++++-+	0.9	9.081	9	0.4299
NAA35	3265	-2.692	0.0071	-------+--	0	5.839	9	0.7559
CADM3	3265	3.345	0.0008237	++-+++++++	56.3	20.615	9	0.01447
WDSUB1	3265	-0.461	0.6449	+-----++--	90	89.659	9	1.906e-15
AC147067.1	3265	-2.422	0.01543	0	0	7.116	9	0.625
SRSF1	3265	-3.507	0.0004523	------+---	96.3	242.049	9	4.75e-47
CNST	3265	-0.939	0.3477	--+-+-++--	0	4.685	9	0.8608
CARMIL2	3265	-3.299	0.000971	-+----+--+	83.8	55.41	9	1.017e-08
WDR35	3265	1.099	0.2716	+-+++-++-+	25.4	12.069	9	0.2094
AC114689.3	3265	1.561	0.1184	0++000+0+0	0	5.098	9	0.8257
2023-03-05	2890	-0.219	0.8268	+-+++++?--	89.5	76.196	8	2.841e-13
RAB5IF	3265	0.21	0.8335	+-+---++--	31.1	13.063	9	0.1598
AC116407.2	3265	0.101	0.9193	+-++-+-+-+	40.8	15.205	9	0.08546
AC007938.3	3265	-1.379	0.1679	-+------+-	0	6.166	9	0.7232
C6orf136	3265	-4.037	5.409e-05	-+----+---	76.2	37.83	9	1.87e-05
NUP54	3265	0.237	0.8127	+-+-++++--	84.6	58.5	9	2.606e-09
AP003392.3	3265	1.026	0.3047	+00++0000+	0	4.782	9	0.8529
AC107926.1	3265	1.86	0.06284	0	0	1.647	9	0.9959
LINC00324	3265	2.703	0.00688	++++++++++	0	1.042	9	0.9993
LRRC3B	3265	1.197	0.2312	+-+++0-0+-	0	6.245	9	0.7152
RHBG	3265	1.222	0.2218	+-++0+-+--	0	4.831	9	0.8488
STX6	3265	2.125	0.03362	++--+++++-	36.9	14.274	9	0.1129
TRIM25	3265	4.287	1.81e-05	++++++-+++	64.4	25.287	9	0.00267
SPDYE16	3265	-3.832	0.0001272	-+----+---	0	6.715	9	0.6668
CNN3	3265	0.207	0.8361	-+++-+-+++	91.8	110.222	9	1.325e-19
MIS18A	3265	-1.089	0.2762	++++----++	85.3	61.035	9	8.465e-10
ZNF581	3265	2.955	0.003131	+++++-+++-	0	6.385	9	0.7009
C12orf54	3265	1.089	0.2764	0	0	5.018	9	0.8327
HJURP	3265	0.543	0.5874	-++----+++	45.9	16.624	9	0.05493
SPPL2A	3265	1.016	0.3097	-+++++-+++	75.8	37.196	9	2.428e-05
CRLF3	3265	-2.561	0.01045	--------++	52.8	19.059	9	0.02469
AC010401.1	3265	0.81	0.418	0-0+00+++-	0	4.174	9	0.8996
CARF	3265	-2.214	0.02685	-+------++	52.8	19.066	9	0.02464
C1orf35	3265	-4.378	1.198e-05	------+---	74.5	35.26	9	5.36e-05
TOR1A	3265	-1.824	0.06815	-+---++---	12.4	10.28	9	0.3283
ESPN	3265	-1.935	0.05298	-+----+-+-	45.6	16.551	9	0.05622
AC027644.3	3265	0.422	0.6733	+++-+--+++	60	22.519	9	0.007371
DUSP12	3265	-2.068	0.03862	------++--	87.8	74.027	9	2.459e-12
PIP4K2C	3265	-0.155	0.8766	+-+-++-+--	21.5	11.462	9	0.2454
TSPAN5	3265	3.125	0.001778	-++++---++	92.5	120.685	9	9.677e-22
RAB21	3265	1.685	0.09203	++++++-+++	6.7	9.649	9	0.3796
CNPY3	3265	2.582	0.00981	++++++-+++	93.8	145.712	9	6.809e-27
AC008393.1	3265	2.031	0.04227	+++++-+-++	0	3.381	9	0.9472
LNX2	3265	1.869	0.0616	++++++-+++	37.2	14.336	9	0.1109
PATZ1	3265	-1.361	0.1736	-+------++	64.9	25.618	9	0.002359
AZI2	3265	2.652	0.007996	+++-++++++	30.5	12.956	9	0.1646
GNAS	3265	-0.673	0.5008	--+-----+-	0	5.895	9	0.7504
STC1	3265	0.37	0.7112	+++----+++	53.9	19.536	9	0.021
MOB3A	3265	-0.719	0.472	-+--+---++	52.2	18.811	9	0.02685
MTTP	3265	2.431	0.01504	++0+00++++	0	5.486	9	0.7901
NFYB	3265	-2.052	0.04013	-+------+-	13.5	10.401	9	0.319
MED1	3265	3.281	0.001034	++++++++++	0	3.083	9	0.9609
RCHY1	3265	-4.717	2.398e-06	------+---	87.1	69.633	9	1.797e-11
FBXL22	3265	1.463	0.1435	0	0	7.934	9	0.5408
ERN1	3265	2.251	0.0244	++++++-+++	0	8.256	9	0.5085
SLC31A2	3265	1.362	0.1732	+-++++-+++	69.6	29.611	9	0.0005108
ALDH8A1	3265	-0.14	0.8888	0-00+++0--	0	4.087	9	0.9056
GNB1	3265	1.362	0.1731	+-++++++++	0	6.825	9	0.6553
KIF3A	3265	3.652	0.0002604	+-++++++--	69.3	29.335	9	0.0005689
PFN1	3265	0.073	0.9415	+--+-+-+++	93.5	139.284	9	1.45e-25
ROPN1L	3265	-2.659	0.007845	--------++	70.6	30.634	9	0.000342
DOC2B	3265	1.627	0.1037	+0-+-+++0+	0	5.156	9	0.8205
FTCD	3265	-1.466	0.1425	0	0	2.173	9	0.9884
RCL1	3265	-2.545	0.01094	-+----+---	0	5.908	9	0.7491
SMC1A	3265	0.852	0.3945	-+++---+++	0	8.941	9	0.4428
PRDX4	3265	-0.383	0.7016	++++---+++	94.1	151.393	9	4.537e-28
ST3GAL4	3265	0.488	0.6256	-++-----++	46.6	16.841	9	0.05127
TIMM10B	3265	-0.983	0.3258	-+------++	50.1	18.051	9	0.03458
LDLR	3265	0.78	0.4356	++++---+++	69.6	29.591	9	0.0005149
SLC39A14	3265	1.405	0.1601	-++-++-+++	0	5.791	9	0.7606
SYNC	3265	2.508	0.01215	++++++-+++	61.4	23.298	9	0.00556
NPHP3	3265	-0.663	0.5073	-+++---++-	36.2	14.105	9	0.1186
BEST1	3265	3.573	0.0003523	++++++++--	65.1	25.803	9	0.0022
ARHGAP23	3265	0.16	0.8729	+-+++-++--	44.5	16.219	9	0.06244
AC093484.3	3265	-0.684	0.4943	---+++---+	0	7.158	9	0.6207
COLQ	3265	2.708	0.006773	+-++0++++-	0	7.698	9	0.5648
FAM118A	3265	-0.068	0.9455	-+-----+++	60.5	22.77	9	0.006735
MCUB	3265	3.745	0.0001801	++++++-+++	95.6	203.339	9	6.607e-39
HYKK	3265	-1.122	0.2621	+-+-+-----	0	5.196	9	0.8169
MICU1	3265	0.004	0.9971	++------++	85.2	60.702	9	9.816e-10
BCAS3	3265	3.018	0.002547	++++++++--	51.7	18.648	9	0.02836
LINC00886	3265	0.851	0.3948	0++00+-0++	40	14.996	9	0.09103
RASSF2	3265	1.482	0.1383	-+++----++	87.8	74.044	9	2.44e-12
ZBTB5	3265	0.645	0.5188	++++-+-+++	0	7.947	9	0.5395
ZNF417	3265	2.305	0.02118	++++++++-+	0	4.132	9	0.9025
BX088651.4	3265	1.094	0.274	++-+--++++	0	6.645	9	0.6741
PHPT1	3265	3.041	0.002362	++++++-+++	76.4	38.199	9	1.606e-05
MCUR1	3265	2.912	0.003589	++++-+-+++	94.4	161.407	9	3.788e-30
CKMT1A	3265	3.257	0.001126	+++++-++0+	0	7.509	9	0.5843
AC110285.6	3265	0.604	0.5456	+++-----+-	0	2.643	9	0.9768
ARMH1	3265	-0.453	0.6505	-+--+-++--	0	2.651	9	0.9765
ITPKC	3265	-2.126	0.03349	----+----+	0	4.305	9	0.8902
UBXN8	3265	1.016	0.3098	-++--+++++	0	6.31	9	0.7085
AP001350.1	3265	-0.991	0.3216	0-+000-0--	0	5.379	9	0.8001
RBM43	3265	0.604	0.5459	++-+++-++-	0	3.755	9	0.9268
AC232271.1	3265	2.111	0.03478	0	0	1.722	9	0.9951
DHX35	3265	0.478	0.6326	--+--+-+++	0	5.514	9	0.7874
FUNDC1	3265	1.064	0.2871	++++-+++-+	0	5.175	9	0.8188
UNC5B	3265	2.537	0.01119	+++++-+-++	60.7	22.892	9	0.006443
CHRND	3265	2.084	0.03712	+-+++0++--	0	7.89	9	0.5453
AL009179.1	3265	0.985	0.3245	0	29.9	12.846	9	0.1697
EFCAB12	3265	0.928	0.3533	+-++00-+++	0	3.75	9	0.9271
MYL3	3265	-0.274	0.784	+--+++-+-+	33.8	13.588	9	0.1378
AC021087.1	3265	2.239	0.02516	++++++-+++	71.8	31.931	9	0.0002046
ULK1	3265	1.909	0.05632	-++-+++-++	65.1	25.783	9	0.002216
KLC1	3265	1.429	0.1531	-++-++++--	82.1	50.363	9	9.204e-08
CRADD	3265	-0.889	0.3742	-+---+--++	77.7	40.295	9	6.718e-06
AC022087.1	3265	-1.019	0.3083	-+-+----+-	0	4.698	9	0.8598
ANKZF1	3265	-2.343	0.01913	-+--+----+	0	6.715	9	0.6667
ZNF774	3265	-1.154	0.2484	-+-----++-	0	5.302	9	0.8072
AC026254.2	3265	0.525	0.5999	0+00+0++--	0	2.585	9	0.9785
ARID5A	3265	0.544	0.5865	---++--+++	48.4	17.437	9	0.0423
AC074286.1	3265	1.477	0.1396	0+000++0+-	0	6.09	9	0.7309
CNIH1	3265	-2.769	0.005627	--------++	91.3	103.801	9	2.674e-18
AC005523.2	3265	-0.559	0.5762	-+-----+++	31.3	13.101	9	0.1581
NMU	3265	-0.991	0.3218	-+-----+++	35.5	13.957	9	0.1239
C4orf46	3265	4.458	8.255e-06	++++++-+++	70	30.033	9	0.0004331
TMBIM1	3265	0.01	0.9921	+++----+++	27.8	12.468	9	0.1882
NSUN3	3265	-0.325	0.7454	----+---++	38.2	14.565	9	0.1036
KHDC1	3265	-3.318	0.0009071	--------+-	0	4.964	9	0.8375
AC007009.1	3265	2.156	0.03105	0	0	8.044	9	0.5297
AMMECR1	3265	-0.213	0.8312	-+-----+++	75.6	36.871	9	2.775e-05
PILRB	3265	0.117	0.9072	--++----++	52.8	19.051	9	0.02476
AL121761.2	3265	-2.57	0.01016	----------	0	2.796	9	0.9718
MED6	3265	3.324	0.0008865	+-++++++--	47	16.997	9	0.04877
NEUROD4	3265	3.405	0.0006613	+++-++++++	46.9	16.943	9	0.04962
PPP2CA	3265	-2.382	0.01721	----+-++--	96.6	262.231	9	2.601e-51
UQCR10	3265	1.987	0.04693	++--++++++	6.3	9.606	9	0.3833
GSKIP	3265	-3.358	0.0007842	----------	0	5.523	9	0.7866
REXO5	3265	0.441	0.6591	-+----++++	40.9	15.236	9	0.08465
SRCIN1	3265	-1.548	0.1216	+-----+---	0	4.469	9	0.878
HIBADH	3265	-3.996	6.448e-05	-+------++	11.2	10.138	9	0.3395
RPAP3	3265	0.936	0.3495	++--+--+++	53.2	19.243	9	0.0232
LINC01273	3265	-0.155	0.8769	+-++++-+--	81.5	48.655	9	1.926e-07
HINT2	3265	1.73	0.08368	++++++--++	95.4	197.52	9	1.096e-37
DNAH5	3265	0.971	0.3316	++0++0-+++	0	1.624	9	0.9961
KAT6A	3265	-2.694	0.007068	-+----+---	74.4	35.182	9	5.534e-05
TMC8	3265	-2.191	0.02845	------+---	0	3.639	9	0.9335
RAB6B	3265	1.143	0.2529	-+--++++--	65.3	25.95	9	0.002082
ARHGAP18	3265	0.694	0.4878	+-+++---++	15.9	10.707	9	0.2964
AC078820.1	3265	-1.585	0.1129	--+----+--	0	3.448	9	0.9438
AL356056.1	3265	0.104	0.9173	+-0+00+0--	0	2.258	9	0.9867
METTL5	3265	0.68	0.4962	+-+++----+	0	5.464	9	0.7922
DAG1	3265	-1.709	0.08737	-+------++	89.1	82.872	9	4.336e-14
UBA6	3265	1.702	0.08884	-++-+++-++	3.7	9.349	9	0.4057
SLC35G1	3265	2.489	0.01282	++++++-+--	55.9	20.395	9	0.01563
TMEM8A	3265	3.055	0.00225	++++++-+++	75	35.998	9	3.968e-05
DDX46	3265	-6.604	4.013e-11	------+---	69	29.027	9	0.0006414
AMBRA1	3265	-1.856	0.06339	------+---	7.8	9.759	9	0.3703
NRG3	3265	1.927	0.05398	+-+++++++-	0	2.856	9	0.9697
GOSR2	3265	0.624	0.5323	-++-+-+++-	0	2.054	9	0.9906
GPD2	3265	0.626	0.5313	---+--++++	0	8.577	9	0.4772
EMILIN2	3265	0.449	0.6537	+-++-+-++-	0	7.846	9	0.5498
AL591895.1	3265	0.717	0.4735	0-++00-0++	0	2.666	9	0.9761
SNX18	3265	1.671	0.09478	-+++++++++	0	3.956	9	0.9143
PKN3	3265	1.151	0.2497	++++++--++	53.6	19.408	9	0.02194
SLC4A4	3265	1.161	0.2457	++++-+-+++	90.3	92.43	9	5.292e-16
AC005696.1	3265	0.804	0.4215	0	0	0.995	9	0.9994
EBPL	3265	0.623	0.5331	-+-----+++	94.4	160.206	9	6.728e-30
ERCC3	3265	-0.969	0.3326	------+-+-	33.9	13.616	9	0.1366
MCOLN1	3265	-3.085	0.002036	--+---+---	84.8	59.347	9	1.791e-09
AL513165.1	3265	1.373	0.1699	0	0	1.584	9	0.9965
IRAK1	3265	2.352	0.01866	+--+++-+++	76.7	38.663	9	1.325e-05
KITLG	3265	-0.589	0.5562	-++-++-+++	81.1	47.572	9	3.071e-07
DECR1	3265	0.795	0.4264	++-+++-+++	96.1	233.22	9	3.451e-45
FGF14	3265	0.296	0.7672	+-++++-+--	39.1	14.768	9	0.0975
KCNV1	3265	-0.69	0.4903	0-0+00-0--	0	2.35	9	0.9847
AC107982.3	3265	-0.751	0.4527	+-0000-0--	0	3.032	9	0.963
CUX2	3265	-2.142	0.03222	-+----+---	12.3	10.257	9	0.3301
SLC25A5	3265	1.439	0.1502	+-++---+++	87.6	72.524	9	4.862e-12
HADHA	3265	1.768	0.07707	++--++-+++	78.1	41.054	9	4.889e-06
LRRN3	3265	-1.463	0.1433	-+--+---++	84.7	58.904	9	2.179e-09
POLDIP2	3265	-1.65	0.09902	-+------+-	0	7.902	9	0.544
SLC5A3	3265	4.386	1.155e-05	++++++-+++	95.3	191.107	9	2.415e-36
C5orf22	3265	0.735	0.4623	+-++++-+++	40.9	15.225	9	0.08495
PAIP2B	3265	-1.89	0.05871	---++-----	0	6.698	9	0.6686
BCKDHB	3265	-1.036	0.3002	+-+++--+++	91.2	102.785	9	4.295e-18
POLB	3265	3.481	0.0004999	+++++++++-	0	8.042	9	0.5299
C14orf119	3265	0.347	0.7285	++++-+-+++	82.5	51.476	9	5.677e-08
PHF21A	3265	-0.119	0.9054	-++-+--+++	68.8	28.829	9	0.0006924
ELMO1	3265	4.025	5.707e-05	++++++-+++	62.9	24.285	9	0.003872
KATNB1	3265	-1.532	0.1255	-+------++	0	7.429	9	0.5925
USP9Y	3265	-5.08	3.766e-07	----------	0	5.857	9	0.7541
ERC1	3265	1.153	0.2491	-++++--+++	70.6	30.635	9	0.0003419
COX14	3265	3.629	0.0002847	++++++-+++	96.5	257.719	9	2.337e-50
DAP	3265	-0.725	0.4683	-+---+--++	88.7	79.948	9	1.655e-13
SYVN1	3265	0.056	0.9555	+---+-+---	48.5	17.481	9	0.04169
ILF3	3265	1.069	0.285	+-++--++--	87.4	71.661	9	7.187e-12
SNAP29	3265	-3.677	0.0002356	--------+-	0	6.895	9	0.6481
SULT1A3	3265	1.414	0.1572	++++++-+--	0	6.102	9	0.7297
PDCD2	3265	1.297	0.1945	++-+-+-+++	62.1	23.743	9	0.004726
AC005332.1	3265	0.223	0.8237	00000+0000	0	0.674	9	0.9999
AP3M1	3265	3.152	0.001622	++++++++++	0	7.52	9	0.5831
SLC36A1	3265	-1.058	0.2902	+-++++-+--	61.9	23.619	9	0.004947
AC017083.2	3265	-2.128	0.03335	------+---	65.7	26.22	9	0.001881
CISD1	3265	-1.171	0.2418	-+------++	93.1	129.872	9	1.26e-23
AP000320.1	3265	-2.053	0.04005	0+------+-	0	5.417	9	0.7965
PITPNM3	3265	-0.175	0.8612	-++-+-+-+-	20.8	11.368	9	0.2513
TCAF1	3265	1.374	0.1695	-+--+-+-++	80.4	45.975	9	6.087e-07
FAM133A	3265	0.399	0.6902	+-++-+++--	29.7	12.805	9	0.1716
SETD9	3265	0.553	0.58	--+--+-+++	70.9	30.962	9	0.0003005
LINC02202	3265	3.508	0.0004517	++++++-+++	0	8.395	9	0.4949
PPP1R37	3265	0.6	0.5483	+-+-+--+--	0	7.787	9	0.5558
KCNA7	3265	-2.629	0.00856	----------	0	2.503	9	0.9808
DHODH	3265	1.049	0.2941	-++--++-+-	0	5.237	9	0.8132
C1orf56	3265	-2.342	0.01919	------+---	27.8	12.472	9	0.188
ELFN1	3265	-0.418	0.6759	--+++---+-	54	19.55	9	0.0209
CENPP	3265	-0.659	0.5099	+-+-+-+---	6.6	9.637	9	0.3807
VAV1	3265	-0.016	0.9875	0	0	3.169	9	0.9572
CCIN	3265	0.408	0.6831	0++++0-0-+	0	5.785	9	0.7612
PATL1	3265	-2.498	0.01248	----------	0	3.291	9	0.9516
EFHC1	3265	0.44	0.66	++-++--+++	84	56.121	9	7.443e-09
TESK2	3265	-1.039	0.2986	+-+----++-	0	3.841	9	0.9216
GTF2H2	3265	0.034	0.9731	++------++	29.2	12.704	9	0.1764
SNRNP200	3265	-1.114	0.2652	+-++--+---	33.8	13.586	9	0.1378
TCF19	3265	1.931	0.05353	++-+++-+++	46.4	16.8	9	0.05193
AC009041.2	3265	0.485	0.6279	++++0+-+++	52.5	18.954	9	0.02558
ICK	3265	1.424	0.1544	-+++-+--++	76.8	38.841	9	1.231e-05
CCDC167	3265	-0.591	0.5546	++++-+--++	92	112.625	9	4.291e-20
LINC01184	3265	-1.789	0.07366	+--+---+++	79.7	44.238	9	1.276e-06
BX284668.6	3265	-0.945	0.3449	+-+-+---++	0	7.205	9	0.6158
GRIN1	3265	1.058	0.2898	++--+-+---	67.2	27.428	9	0.001188
FAM222A	3265	3.587	0.0003343	++++++++++	0	4.257	9	0.8937
DNA2	3265	0.732	0.4644	+-++++-++-	0	2.742	9	0.9736
AL356019.2	3265	1.325	0.1853	++++0+++--	0	5.623	9	0.777
MSL3	3265	-0.672	0.5018	-+---+--++	69.4	29.392	9	0.0005564
TGFBI	3265	1.207	0.2275	+-++++--++	43	15.784	9	0.07154
RRP36	3265	-0.766	0.4437	-+-----+++	85.1	60.236	9	1.207e-09
AL138781.1	3265	-1.752	0.07972	--------+-	0	3.798	9	0.9242
OSR1	3265	-0.661	0.5088	-+--+-+-+-	0	5.284	9	0.8089
RIDA	3265	-0.526	0.599	-+------++	91.3	103.181	9	3.571e-18
TMEM38A	3265	0.963	0.3357	++++-+-+++	76.1	37.72	9	1.956e-05
PCDHB13	3265	-1.889	0.05895	--------+-	0	2.201	9	0.9879
TIMM17B	3265	-0.176	0.8606	++++++-+++	94	148.777	9	1.581e-27
AL356056.2	3265	0.698	0.4849	-+--+-+-++	42	15.516	9	0.0777
DHRS4L2	3265	0.723	0.4695	+-+++--++-	47.1	17.009	9	0.04857
NETO1	3265	0.179	0.8583	+-++-+-+++	23.6	11.773	9	0.2264
DGKZ	3265	-0.517	0.6051	-+----+-++	80.7	46.699	9	4.464e-07
C20orf194	3265	-1.305	0.192	-+----+-++	26	12.164	9	0.2042
AL451165.2	3265	0.967	0.3333	--+-++-+++	59	21.926	9	0.009116
HIST1H4A	3265	-0.903	0.3664	0	0	6.299	9	0.7097
ZNF343	3265	1.291	0.1967	+-++--++-+	0	8.768	9	0.4589
CHRNA4	3265	-0.113	0.9097	-+--+-+-++	72	32.147	9	0.0001878
ENTPD7	3265	2.908	0.003642	+-++++-+++	58.5	21.695	9	0.009899
EIF4EBP3	3265	-0.853	0.3936	+-------+-	0	2.66	9	0.9763
CDC25A	3265	-4.029	5.592e-05	-+----+---	78	40.986	9	5.031e-06
SP1	3265	-1.862	0.06264	--+-----++	17.3	10.884	9	0.2837
MPPED2	3265	2.455	0.01408	+++++--+++	0	2.41	9	0.9832
MAPKAPK3	3265	-2.631	0.008504	-+------++	81.5	48.549	9	2.017e-07
MREG	3265	-1.609	0.1076	-+------++	80.5	46.16	9	5.624e-07
RNF150	3265	3.982	6.825e-05	+-++++-+++	13.8	10.447	9	0.3155
CHRNA7	3265	2.437	0.01482	+-++++-++-	39.9	14.976	9	0.0916
GPRC5C	3265	-0.977	0.3284	--------++	59.4	22.156	9	0.008396
LINC02021	3265	-1.995	0.04609	-+-----++-	0	8.396	9	0.4948
AMFR	3265	0.444	0.6568	--+--++-++	1.4	9.131	9	0.4253
TTPAL	3265	-0.075	0.9404	---+--+-+-	13.4	10.391	9	0.3197
SETDB1	3265	2.026	0.04276	+-++--+++-	0	5.564	9	0.7826
ITGB3BP	3265	3.367	0.0007611	+++-++++++	55.9	20.418	9	0.0155
BNC1	3265	0.804	0.4215	0	0	1.598	9	0.9964
DRAXIN	3265	3.575	0.0003501	++++++-+++	57.1	20.98	9	0.01274
CCNJL	3265	1.968	0.04911	++++++-+++	43.9	16.033	9	0.06619
CACNA1B	3265	1.23	0.2188	++--+-+---	42.7	15.699	9	0.07343
FN1	3265	-0.165	0.8689	-+------++	83.1	53.244	9	2.628e-08
CCBE1	3265	-1.744	0.08123	0	16.7	10.806	9	0.2892
MICA	3265	1.296	0.1951	++++++-+++	87.6	72.824	9	4.243e-12
KMO	3265	-0.706	0.4799	---+++-+-+	1.1	9.104	9	0.4278
AL121992.1	3265	0.342	0.7322	0++00++0--	0	5.882	9	0.7517
CASTOR3	3265	0.56	0.5755	+++-+---++	8.7	9.861	9	0.3619
TMED1	3265	-0.375	0.7076	++------++	93.2	132.961	9	2.916e-24
AMZ2	3265	-1.112	0.2662	-+---+++--	64.9	25.641	9	0.002339
HIST1H3F	3265	1.91	0.05613	+++++-+++-	0	2.438	9	0.9825
POMZP3	3265	-2.4	0.01639	------+---	76.5	38.27	9	1.559e-05
METTL23	3265	1.842	0.06542	++++++-+++	88.1	75.792	9	1.102e-12
SSR1	3265	1.785	0.07422	+++++---++	81.1	47.566	9	3.078e-07
PDZD4	3265	0.605	0.5449	-+---++++-	32.2	13.281	9	0.1503
CABP1	3265	-2.243	0.02489	------+---	0	5.709	9	0.7686
AC005332.5	3265	-3.325	0.0008857	-+--------	0	4.461	9	0.8785
POU3F2	3265	3.615	0.0003008	-+++++-+++	92.6	121.351	9	7.066e-22
TBC1D1	3265	0.271	0.7862	++-+---+++	20.9	11.372	9	0.2511
LRP1	3265	3.038	0.002381	-+-+--++++	81	47.447	9	3.239e-07
MAST1	3265	1.499	0.1338	-++---+---	84.3	57.299	9	4.428e-09
CEP70	3265	2.969	0.002987	+-+++--+++	46.3	16.768	9	0.05248
SRPK1	3265	0.496	0.62	---+-++---	65.6	26.131	9	0.001945
ADCK2	3265	0.915	0.36	+++-+-++--	12.6	10.295	9	0.3271
AC021739.2	3265	1.156	0.2477	++---+-+++	72.4	32.63	9	0.0001549
PPP1R8	3265	-2.264	0.02355	--------++	53.3	19.289	9	0.02285
MAP1A	3265	0.904	0.366	-+--++--++	91.2	102.738	9	4.391e-18
COL27A1	3265	1.32	0.1868	++++----++	63	24.316	9	0.003829
AC233266.2	3265	1.182	0.2372	0+00+0+000	0	4.994	9	0.8348
MAIP1	3265	2.154	0.03121	++-+++-+++	22.8	11.658	9	0.2333
UBL4A	3265	-1.181	0.2376	+-------++	49.3	17.747	9	0.03823
LYNX1	3265	2.673	0.007525	0	0	5.261	9	0.811
KIF13B	3265	0.487	0.626	++++++-+-+	27.8	12.458	9	0.1887
FAM92A	3265	-1.366	0.172	-+----+--+	75.6	36.955	9	2.681e-05
TIMM10	3265	-2.301	0.02141	--------++	91.7	108.866	9	2.501e-19
DIS3	3265	-1.457	0.1452	-+----++--	0	7.809	9	0.5535
AC008937.2	3265	0.728	0.4666	+-+0++-++-	0	5.017	9	0.8329
C1orf159	3265	2.512	0.012	+-+++++++-	0	6.694	9	0.6689
REXO4	3265	-0.037	0.9706	-+--+--++-	34.4	13.729	9	0.1323
EIF2AK1	3265	1.298	0.1941	-++---++++	67.8	27.926	9	0.0009813
SLC38A5	3265	3.2	0.001375	++++++++-+	1.1	9.097	9	0.4283
CLTB	3265	1.319	0.187	+--+++++--	94.3	159.18	9	1.099e-29
SOX21	3265	-2.876	0.004027	-+------++	83.3	53.798	9	2.062e-08
TNNC2	3265	-1.453	0.1462	-+----+---	0	8.286	9	0.5056
RAB3A	3265	-1.503	0.1329	+---+-+---	95.4	195.548	9	2.839e-37
MRPL35	3265	-0.563	0.5733	-+--+++-++	48.6	17.501	9	0.04142
ZFP69B	3265	0.65	0.5156	++++++-+++	10.7	10.083	9	0.3438
PUSL1	3265	-1.142	0.2534	--+--+--++	38.2	14.558	9	0.1038
TIAL1	3265	-0.643	0.52	--+--+++--	91.6	107.695	9	4.33e-19
KIAA0232	3265	1.884	0.05953	-+++---+++	51.1	18.407	9	0.03073
SPC24	3265	-3.215	0.001303	-+------++	72.1	32.241	9	0.0001809
YES1	3265	-0.105	0.916	-+--+---++	89.7	87.573	9	4.99e-15
ZNF7	3265	5.992	2.068e-09	++++++++++	0	2.705	9	0.9748
E2F6	3265	-0.318	0.7505	-++-+-+--+	0	5.243	9	0.8126
UQCC2	3265	3.191	0.00142	++++++-+++	95.8	211.935	9	1.037e-40
CLDN19	3265	0.582	0.5608	+-+-++--+-	0	4.125	9	0.903
AC126407.1	3265	1.43	0.1528	+-++0+-+++	62.4	23.966	9	0.004355
DUBR	3265	-0.867	0.3858	----+--+++	64.3	25.192	9	0.002766
MATN4	3265	1.184	0.2365	++-++-+-+-	13.8	10.438	9	0.3162
MMP24	3265	1.582	0.1136	++++++++-+	0	8.667	9	0.4686
JUN	3265	-1.244	0.2134	------++--	97.4	345.8	9	4.853e-69
POLR2L	3265	2.651	0.008032	++--++-+++	87.6	72.815	9	4.261e-12
SRRM5	3265	-3.152	0.001621	-----+---+	0	5.605	9	0.7787
DIABLO	3265	-1.856	0.06348	0	20	11.253	9	0.2587
ZNF280B	3265	-0.858	0.3907	------++-+	0	2.071	9	0.9903
MMS19	3265	0.178	0.8585	+---+--+++	53.6	19.417	9	0.02187
TCTN1	3265	0.38	0.7041	+---+-++++	7.1	9.687	9	0.3764
TLK2	3265	0.534	0.5933	-+-++--+++	59.5	22.198	9	0.008271
PDAP1	3265	-0.126	0.8996	++++---+++	93.5	139.532	9	1.289e-25
PGAP3	3265	-1.087	0.277	+-++++-+-+	45.2	16.41	9	0.0588
JKAMP	3265	-1.792	0.07305	++------++	91.7	108.55	9	2.901e-19
ZNF544	3265	-2.294	0.02177	--------++	0	5.121	9	0.8236
LINC01600	3265	1.876	0.06064	0	0	2.339	9	0.9849
RGS12	3265	0.453	0.6507	++0++--+++	85.9	63.856	9	2.407e-10
LIG3	3265	-0.918	0.3585	-+------++	18.2	11.006	9	0.2753
ANPEP	3265	-4.214	2.506e-05	---------+	0	5.6	9	0.7792
HS1BP3	3265	-2.623	0.008718	----+---++	81.5	48.646	9	1.933e-07
DDN	3265	1.399	0.1617	++++00++--	40.6	15.146	9	0.08701
AC108471.2	3265	-0.701	0.4831	----+-+-++	14.5	10.53	9	0.3093
AARS2	3265	-0.465	0.6419	+-+-++-+++	37.4	14.371	9	0.1097
SLC30A5	3265	1.265	0.2059	+++--+--++	58.8	21.856	9	0.009345
TRMT61B	3265	0.775	0.4383	++-+++-+++	34.5	13.737	9	0.132
FAM53B	3265	3.247	0.001166	+++++++-++	0	8.227	9	0.5115
LGI2	3265	3.576	0.0003495	+0++++++++	11.1	10.127	9	0.3403
YIPF7	3265	-1.116	0.2642	0-0000-0--	0	5.948	9	0.7451
AC037459.1	3265	-3.093	0.001978	0	36.9	14.265	9	0.1132
TMTC1	3265	1.288	0.1978	+++++--+++	48.9	17.607	9	0.04002
CCDC61	3265	3.951	7.767e-05	++++++-+++	4.7	9.446	9	0.3972
MMD	3265	4.839	1.302e-06	++++++++++	0	5.557	9	0.7833
DPPA2	3265	-2.251	0.02438	---------+	0	4.649	9	0.8637
AP1B1	3265	3.128	0.001758	++++++++++	0	5.226	9	0.8142
C18orf65	3265	-3.539	0.0004015	---------+	0	5.444	9	0.7941
MIS12	3265	-0.34	0.7342	-+--+-+++-	66.7	26.997	9	0.001401
C9orf47	3265	-1.377	0.1685	--------++	26.4	12.226	9	0.2009
TTC32	3265	-1.93	0.05357	-+----+---	56.6	20.752	9	0.0138
PLPP2	3265	-1.588	0.1122	+-+-+----+	42.8	15.733	9	0.07268
IGFBP5	3265	3.14	0.001691	++++++-+++	93.6	139.964	9	1.049e-25
LINC02166	3265	1.08	0.2801	++0000-0++	2.3	9.216	9	0.4176
LRRC57	3265	0.785	0.4323	-++-+++-++	23.3	11.741	9	0.2283
CD99L2	3265	3.357	0.0007877	++++++-+++	73	33.324	9	0.0001173
CLDN5	3265	2.275	0.02288	+-++++++--	0	7.742	9	0.5603
KATNBL1	3265	-0.157	0.8753	-+------++	89.4	85.011	9	1.623e-14
DAAM2	3265	1.112	0.266	+-+-++-+++	12	10.23	9	0.3322
LINC01004	3265	1.054	0.292	+-++-+++--	87.3	70.682	9	1.119e-11
PHYH	3265	0.679	0.497	-+-+++--++	69	29.036	9	0.000639
C4orf3	3265	0.192	0.8475	++++++-+++	96.8	279.134	9	6.901e-55
PITX2	3265	-1.202	0.2295	-+----+-+-	48.5	17.475	9	0.04177
MAP3K12	3265	-0.41	0.6817	-+--+--+++	0	6.904	9	0.6471
FRYL	3265	1.676	0.09372	-++-+--+++	87.7	73.038	9	3.852e-12
AC073655.2	3265	-0.374	0.7087	0-++00-0--	0	3.591	9	0.9362
CISD2	3265	-4.479	7.511e-06	--------++	88	74.853	9	1.69e-12
AL645608.1	3265	-0.449	0.6534	0	0	7.495	9	0.5857
AK1	3265	2.36	0.01825	+-++++-+++	63.3	24.5	9	0.003577
ASPSCR1	3265	-1.523	0.1278	------+---	85.5	62.275	9	4.874e-10
LIPT2	3265	-1.766	0.07744	-+----+-+-	6.3	9.605	9	0.3834
AC068205.1	3265	-1.394	0.1634	-+-+----++	0	7.905	9	0.5437
NDUFS4	3265	-1.434	0.1517	---+--+---	91.3	102.95	9	3.978e-18
UQCRC2	3265	-0.301	0.7634	++-+--++--	73.1	33.428	9	0.0001125
MALAT1	3265	-0.524	0.6006	-+-+++--++	80.1	45.239	9	8.333e-07
BDH1	3265	2.231	0.02566	++++-+-++-	0	4.012	9	0.9106
ARID5B	3265	-5.727	1.024e-08	--------++	93.9	147.278	9	3.23e-27
ZBTB14	3265	1.704	0.08834	++++-++-++	0	6.107	9	0.7292
NDUFV3	3265	-0.312	0.7548	-++++---++	95.8	216.559	9	1.107e-41
PILRA	3265	1.702	0.08885	++++0+++--	0	3.357	9	0.9484
OAZ2	3265	-1.682	0.09258	-+----+--+	71.8	31.876	9	0.0002092
ZNF529	3265	-3.351	0.0008056	-+----+---	77.1	39.306	9	1.015e-05
TTC38	3265	-0.716	0.4739	+--+---+++	0	6.393	9	0.7001
WDR20	3265	0.528	0.5978	++---++---	80.7	46.722	9	4.42e-07
AC092171.5	3265	1.203	0.2289	0000+0+0+0	0	3.68	9	0.9312
SPRN	3265	0.877	0.3804	0-0000-+++	49.1	17.674	9	0.03915
BRD3	3265	2.981	0.002876	++-++++-++	38.2	14.564	9	0.1036
ZMYM1	3265	3.342	0.000832	++++++-+++	0	5.249	9	0.812
DMXL2	3265	0.85	0.3955	+-+-----++	34	13.637	9	0.1359
AC009690.2	3265	1.504	0.1326	++++00-+++	0	3.014	9	0.9638
PALLD	3265	0.702	0.483	+++-+---++	91.6	107.566	9	4.599e-19
GALNT7	3265	-0.763	0.4455	-+------++	38.6	14.66	9	0.1007
SLC35C1	3265	2.616	0.008899	++++++-++-	62.7	24.109	9	0.004132
CDO1	3265	2.906	0.003656	+++-++-+++	82.7	52.16	9	4.216e-08
MAF	3265	-1.88	0.06011	--------++	78.9	42.609	9	2.543e-06
OAS3	3265	1.67	0.09501	000++0+0++	0	5.919	9	0.748
PSTPIP2	3265	3.173	0.001509	++++++++++	0	3.77	9	0.9259
KCNMA1	3265	0.859	0.3905	-+-++--+++	77.3	39.606	9	8.954e-06
SPATA13	3265	1.217	0.2236	-++----+++	57	20.943	9	0.0129
AC008403.3	3265	0.643	0.52	0-00+++0--	13.6	10.413	9	0.3181
MIR2052HG	3265	-2.389	0.01688	----------	0	2.935	9	0.9668
AC008440.1	3265	-1.049	0.294	------+---	0	4.159	9	0.9007
UBQLNL	3265	0.223	0.8237	0	0	0.323	9	1
MAPK14	3265	0.385	0.7004	++-+----++	55.6	20.264	9	0.01635
XKR4	3265	2.815	0.004878	++++++++--	0	7.112	9	0.6254
CYB5D1	3265	2.756	0.005843	++---+++-+	64	25.023	9	0.002945
UPF2	3265	-1.686	0.09177	--+-+++---	85.7	62.728	9	3.983e-10
PEX13	3265	-1.355	0.1755	++-+----++	57.9	21.395	9	0.01101
WDR18	3265	-0.922	0.3563	++------++	86.4	66.289	9	8.094e-11
AP003392.6	3265	-3.223	0.001269	---------+	0	1.87	9	0.9934
2023-03-09	2890	1.068	0.2855	-+-----?++	81.9	44.079	8	5.497e-07
GTF2A2	3265	-1.168	0.2427	----+-+---	35.8	14.025	9	0.1214
GPD1L	3265	-0.997	0.3189	++---+--++	48.9	17.596	9	0.04016
SCLT1	3265	-1.144	0.2527	-+--+-+-++	49.1	17.667	9	0.03924
AL138689.2	3265	-0.636	0.5247	0-0000-0-+	0	3.288	9	0.9518
ATP5F1D	3265	2.859	0.004244	++++++-+++	90.9	98.89	9	2.638e-17
OXT	3265	0.084	0.9333	+-++++++--	47	16.987	9	0.04892
KANSL1	3265	-0.194	0.8465	-++-+---++	0	7.319	9	0.6039
ST7	3265	-2.997	0.002728	-0----+---	75.9	37.272	9	2.354e-05
DUSP11	3265	0.56	0.5756	+-+-+-++--	0	8.358	9	0.4985
ZNF577	3265	0.598	0.55	++-+----++	0	8.563	9	0.4785
LRP3	3265	0.206	0.8371	+----+++++	0	7.734	9	0.5611
CRLF1	3265	1.087	0.2771	-++---+-++	69.3	29.278	9	0.0005817
FLRT1	3265	-3.23	0.001237	----------	0	2.661	9	0.9762
MBLAC1	3265	1.161	0.2457	+++-+-++++	0	8.936	9	0.4432
DNMBP	3265	-4.782	1.733e-06	-+------++	82.7	52.006	9	4.508e-08
AC022167.3	3265	1.496	0.1346	+-++00++--	0	4.453	9	0.8791
MCM4	3265	-0.594	0.5527	-+----+--+	58.7	21.806	9	0.009515
MTHFD2	3265	1.127	0.2599	-++++--+++	85.1	60.403	9	1.121e-09
PACRGL	3265	-0.195	0.8456	-+-+----++	0	5.274	9	0.8098
WASL	3265	0.869	0.385	++++++-+++	83.9	55.751	9	8.757e-09
MED13L	3265	0.854	0.3933	++----+-++	38	14.521	9	0.105
AC013652.1	3265	0.532	0.5949	-+--+-0-++	29.8	12.824	9	0.1708
IL17RC	3265	1.311	0.1898	-++-++--++	75.4	36.596	9	3.106e-05
LINC01311	3265	1.74	0.08184	++++++++--	62.4	23.962	9	0.004362
MIEN1	3265	-4.443	8.892e-06	--------++	94.2	154.828	9	8.8e-29
C1orf116	3265	1.05	0.2938	+-+++0+0--	0	3.967	9	0.9136
AC015727.1	3265	-0.741	0.4588	0+0000-0--	0	2.293	9	0.9859
EPS8L2	3265	3.191	0.001418	+-++++++++	0	3.395	9	0.9466
KBTBD11	3265	2.618	0.008857	+-++++-+++	0	8.879	9	0.4485
PITX3	3265	1.478	0.1393	++0++0000+	0	7.732	9	0.5614
SOCS2	3265	0.699	0.4845	+--+-+-+++	66.8	27.094	9	0.001349
USP22	3265	-1.485	0.1375	-+-+--+---	66.6	26.962	9	0.001419
ZNF791	3265	-2.014	0.04402	----++---+	40.7	15.167	9	0.08646
ADO	3265	-0.685	0.4936	------+-++	0	8.952	9	0.4417
AC022809.1	3265	-0.108	0.9141	0++++0-0--	0	4.616	9	0.8664
AC092647.5	3265	-5.164	2.411e-07	----------	0	2.478	9	0.9815
SLC12A4	3265	-1.13	0.2585	-+------++	75.4	36.602	9	3.099e-05
AMT	3265	3.053	0.002263	+++++--+++	22.4	11.599	9	0.2368
AC005841.1	3265	-1.165	0.2442	-+------++	12.6	10.297	9	0.327
LRRIQ3	3265	0.706	0.4799	+-++++-+--	0	7.681	9	0.5666
AC034236.2	3265	-3.782	0.0001558	--------++	0	9.001	9	0.4372
ZDHHC13	3265	1.641	0.1008	++-++-++--	0	7.312	9	0.6047
FAAP24	3265	2.066	0.03886	+++++--+--	0	7.116	9	0.625
KCNJ3	3265	1.166	0.2437	0-0000+0+-	0	6.433	9	0.6959
P3H4	3265	2.993	0.002759	++++---+++	90.9	98.442	9	3.25e-17
TMEM164	3265	1.878	0.06037	+++++-++++	0	2.016	9	0.9912
AC010894.3	3265	-0.528	0.5976	0-0000-0-+	0	2.463	9	0.9819
KLHL13	3265	-2.148	0.0317	------+-++	36.7	14.211	9	0.115
HHIPL1	3265	1.931	0.05351	+-++++-++-	0	8.657	9	0.4695
EEPD1	3265	-0.257	0.7973	+-+++---++	43.8	16.026	9	0.06634
NAA20	3265	-0.723	0.4698	+-+-++++--	20.5	11.317	9	0.2546
AP000487.1	3265	1.873	0.0611	-+-++++++-	23.8	11.807	9	0.2244
AC007255.1	3265	0.268	0.7886	0	0	6.695	9	0.6689
UHRF1BP1L	3265	0.752	0.452	+-+++-++--	35.2	13.882	9	0.1266
C17orf51	3265	0.428	0.669	-+----+-+-	46.9	16.935	9	0.04975
HS6ST2	3265	-2.509	0.01209	-+----+---	26.8	12.29	9	0.1974
PATL2	3265	-2.425	0.01531	----++---+	4.8	9.455	9	0.3964
PLD6	3265	-0.511	0.6091	0-000+++--	45.6	16.559	9	0.05609
IL18	3265	-1.096	0.2732	--+++--+++	79.9	44.782	9	1.012e-06
UFM1	3265	0.785	0.4325	+++++--+++	69.6	29.606	9	0.0005118
FAM76A	3265	-1.011	0.3121	-+--+---++	63	24.319	9	0.003825
AL109797.1	3265	-0.074	0.9413	0-00+0-0++	0	3.55	9	0.9384
XRCC2	3265	4.576	4.745e-06	++++++++++	0	2.589	9	0.9784
TMEM215	3265	1.286	0.1984	0	0	1.533	9	0.9969
ZNF598	3265	-0.592	0.5541	-+------++	30.8	13.004	9	0.1624
EIF5A2	3265	-2.06	0.03935	-+------++	66.5	26.826	9	0.001494
CUX1	3265	2.719	0.00655	++++++-+++	69.9	29.95	9	0.0004475
ZNF879	3265	-2.705	0.006822	--------+-	0	5.216	9	0.8151
MB	3265	2.426	0.01528	00+++++++0	0	2.078	9	0.9902
MPPE1	3265	1.44	0.1499	++-++--+++	77.8	40.563	9	6.006e-06
BIN3	3265	-2.635	0.008405	-------+--	0	4.238	9	0.8951
AK7	3265	-1.96	0.05	--------++	38.2	14.568	9	0.1035
CALN1	3265	2.244	0.02482	0	46.7	16.901	9	0.05029
TTC9B	3265	1.392	0.1639	+----+++--	96	222.714	9	5.622e-43
PGAM4	3265	-1.924	0.05432	--------+-	0	3.465	9	0.943
ADAM33	3265	2.047	0.04064	++++++-++-	0	6.367	9	0.7027
PRKD1	3265	-2.065	0.03889	+-------++	63	24.314	9	0.003832
RAP2A	3265	1.1	0.2715	-+--+---++	79.1	43.068	9	2.094e-06
ZNF771	3265	4.942	7.714e-07	+-++++-+++	87.7	73.239	9	3.515e-12
WNT10A	3265	3.472	0.0005157	0	0	1.983	9	0.9917
AMPD2	3265	-0.669	0.5032	-+----+-++	51.6	18.593	9	0.02889
BMPER	3265	1.32	0.1869	+-+-+++++-	0	3.047	9	0.9624
FRAT2	3265	-3.014	0.002581	-+------++	24	11.842	9	0.2223
ZNF619	3265	2.678	0.007414	+-++++-+-+	31	13.051	9	0.1603
STAB1	3265	0.804	0.4215	000++0+000	0	1.131	9	0.9991
CKM	3265	2.232	0.0256	0	0	2.819	9	0.9711
ZNF423	3265	0.478	0.6328	--+++++-++	0	3.845	9	0.9213
SPHK1	3265	-1.851	0.06413	+--+++--++	89.4	84.598	9	1.963e-14
NUP188	3265	0.817	0.414	+++----+++	2.7	9.247	9	0.4148
ZNF182	3265	2.708	0.006763	+-++++-++-	0	8.971	9	0.4399
ABHD18	3265	-2.997	0.002724	-+--------	0	3.577	9	0.937
WDR70	3265	-1.849	0.06441	----------	0	2.721	9	0.9743
IDH3B	3265	-5.07	3.985e-07	------+---	60	22.495	9	0.007436
RBM7	3265	-0.267	0.7895	-++--+--++	73.7	34.22	9	8.172e-05
F12	3265	0.381	0.7035	---++-+---	89	81.708	9	7.394e-14
LAPTM4A	3265	-0.513	0.6079	+++++---++	92	112.746	9	4.055e-20
ABCB7	3265	-5.452	4.974e-08	-+--------	15	10.586	9	0.3052
SRD5A3	3265	2.645	0.008177	++++++-+++	74.6	35.442	9	4.979e-05
VARS2	3265	-2.742	0.006105	---------+	0	7.027	9	0.6344
SYT16	3265	1.538	0.1241	+-+++++0--	0	8.337	9	0.5006
AC108673.3	3265	-1.203	0.2288	-+--+--+++	0	6.452	9	0.694
SLC5A11	3265	-0.527	0.5981	+-000+-0--	0	4.038	9	0.9089
AC100786.1	3265	-1.601	0.1093	0	0	2.77	9	0.9727
NCKAP5L	3265	0.155	0.8767	++-++--+++	58.1	21.455	9	0.01078
ABLIM3	3265	-2.004	0.04509	------+--+	0	6.477	9	0.6914
FLVCR1	3265	1.065	0.287	--+-+++-+-	10.3	10.036	9	0.3476
NPRL2	3265	0.576	0.5645	-++--+++--	0	5.469	9	0.7916
IL3RA	3265	1.042	0.2973	++0++0-++-	0	4.699	9	0.8597
XRCC1	3265	2.477	0.01324	++--+++++-	30.4	12.923	9	0.1661
NAT1	3265	-0.879	0.3793	+++++--+-+	0	6.805	9	0.6574
ORMDL1	3265	1.463	0.1435	++++++-+++	88.2	76.431	9	8.24e-13
SAMSN1	3265	0.237	0.8126	+-0+0+-+--	0	5.333	9	0.8044
ROMO1	3265	6.213	5.209e-10	+-++++-+++	93.2	132.657	9	3.369e-24
AC007938.2	3265	0.097	0.9225	0+00+0-0+-	0	7.925	9	0.5418
LINC01234	3265	2.134	0.03288	+-++++-+--	38.2	14.574	9	0.1033
DNAJB5	3265	3.263	0.001104	+-++++++++	26.9	12.317	9	0.196
WNT7B	3265	0.707	0.4795	---+--++++	36.8	14.248	9	0.1138
IQGAP1	3265	-0.368	0.7131	-+------++	93.6	139.635	9	1.227e-25
PYDC1	3265	-0.229	0.8187	--+++++--+	0	5.519	9	0.787
ZNF670	3265	-1.352	0.1763	+-++------	0	8.794	9	0.4565
GAN	3265	0.061	0.9511	+-++++-+++	57.6	21.251	9	0.01158
PLCD3	3265	2.766	0.005674	++++++-+++	85.2	60.94	9	8.832e-10
DYSF	3265	-0.293	0.7697	--++++++--	10.8	10.085	9	0.3437
C11orf91	3265	-0.69	0.4903	0-0000-+--	0	2.488	9	0.9812
TAS2R4	3265	-1.087	0.277	-+------++	0	7.002	9	0.6369
PLEKHO1	3265	1.372	0.17	+++-+--+++	88.8	80.715	9	1.165e-13
BEX2	3265	1.646	0.0997	++-+++++--	72	32.102	9	0.0001912
SBDS	3265	-1.615	0.1064	---++-++--	75.5	36.802	9	2.854e-05
AC021504.1	3265	1.291	0.1968	-+++++-+++	58.1	21.477	9	0.01069
BCAS1	3265	-0.409	0.6825	-+------++	80.5	46.152	9	5.643e-07
DRAM1	3265	2.729	0.006354	+-++++-+++	66	26.478	9	0.001705
SPG11	3265	-1.074	0.2828	+----+-+--	0	4.161	9	0.9005
TOP1MT	3265	-0.315	0.7524	-+---+--++	21.2	11.416	9	0.2482
PTGES2	3265	0.108	0.9141	++---+-+++	89.7	87.192	9	5.947e-15
MLH1	3265	-0.1	0.92	-++---++--	0	0.714	9	0.9999
RDH5	3265	1.577	0.1149	++++++-0++	65.1	25.821	9	0.002185
HNRNPC	3265	0.025	0.9802	-+++--++--	93.5	138.9	9	1.74e-25
FEV	3265	-1.77	0.07681	+---+--+--	0	6.23	9	0.7167
WBP4	3265	-2.61	0.009064	-+------++	79.6	44.101	9	1.352e-06
KIAA1958	3265	1.409	0.1589	+++++--+++	89.1	82.554	9	5.017e-14
LSM14B	3265	-0.263	0.7929	-+----+-+-	55.5	20.215	9	0.01663
DCAKD	3265	1.622	0.1049	+-++++-++-	24.4	11.906	9	0.2187
SASH1	3265	-0.486	0.6266	-+------++	82.8	52.332	9	3.912e-08
ACOX3	3265	0.508	0.6116	++-+++-+--	0	4.898	9	0.8431
USO1	3265	-2.037	0.04168	-+------++	90.2	91.485	9	8.193e-16
LRRC71	3265	0.834	0.4042	++00+0-+-+	32.4	13.304	9	0.1493
MARK1	3265	-0.005	0.9961	-+----+-++	59.3	22.093	9	0.008589
AC024941.2	3265	-3.241	0.001192	-----+---+	0	6.206	9	0.7191
AC104134.1	3265	0.254	0.7993	---+++-+-+	0	3.47	9	0.9427
POFUT2	3265	-1.49	0.1361	-+----+---	58.7	21.782	9	0.009595
RBM48	3265	1.408	0.1591	+-++++++--	77.3	39.701	9	8.608e-06
HYI	3265	-0.43	0.6669	-++-----++	86.8	67.993	9	3.764e-11
OGFOD2	3265	-2.176	0.02959	-+------++	54.1	19.61	9	0.02048
PBXIP1	3265	1.099	0.2718	++++++-+++	90.4	93.466	9	3.275e-16
WDR5B	3265	0.905	0.3657	+----+++++	17.1	10.855	9	0.2858
EFCAB7	3265	2.322	0.02023	++++++++--	5.5	9.527	9	0.3901
GXYLT2	3265	0.63	0.529	-+--++--++	37.4	14.373	9	0.1097
SRRT	3265	-1.794	0.07286	------+---	82.5	51.549	9	5.499e-08
GALP	3265	-1.159	0.2465	0	0	8.827	9	0.4534
CALR	3265	5.468	4.559e-08	++++++-++-	35.1	13.864	9	0.1272
AC006441.4	3265	-0.835	0.4037	0-0+00-0--	0	3.229	9	0.9545
AC093525.7	3265	0.575	0.5651	+++-+++--+	0	6.049	9	0.7351
QKI	3265	-1.468	0.142	-+-----+++	96.6	267.771	9	1.753e-52
THBS3	3265	0.722	0.4702	-++-++-+++	81.6	48.816	9	1.797e-07
STK19	3265	-1.332	0.1827	-------+++	51.2	18.448	9	0.03032
WNK3	3265	-1.184	0.2364	-+------++	84.8	59.36	9	1.781e-09
BUB3	3265	-1.042	0.2974	-----+-+--	0	7.89	9	0.5452
PRKG2	3265	0.766	0.4437	+--++--+-+	0	4.887	9	0.8441
TKFC	3265	0.41	0.6815	-+++++-+++	51.9	18.709	9	0.02779
ECM1	3265	2.228	0.02586	+++++++++-	0	2.266	9	0.9865
EFHD2	3265	-2.235	0.02542	-+-------+	0	4.447	9	0.8796
AC016596.1	3265	-0.917	0.3592	--++---+-+	0	5.674	9	0.772
ATXN1L	3265	-1.108	0.268	------+-+-	36.9	14.255	9	0.1136
NEDD4	3265	-0.505	0.6137	-+------++	82.3	50.728	9	7.858e-08
GPRC5A	3265	-0.41	0.6816	0-+0+0-+-+	14.5	10.529	9	0.3094
CPO	3265	0.507	0.6121	0++00++0--	0	3.433	9	0.9446
RAB5A	3265	-2.669	0.007609	------+---	79.1	42.987	9	2.168e-06
SDHD	3265	3.229	0.001243	+++++++++-	0	4.992	9	0.835
AC136475.1	3265	0.382	0.7027	0+00+0-0++	73	33.291	9	0.0001188
ATG4D	3265	-0.341	0.7328	+-++++--+-	0	6.428	9	0.6964
COLEC11	3265	2.115	0.03445	++0+00+++-	0	3.961	9	0.914
AC027307.2	3265	-1.751	0.07996	+---+-----	0	5.227	9	0.8141
KIF26B	3265	1.756	0.07907	++++++-+++	0	2.635	9	0.977
LGR4	3265	-2.558	0.01053	--------++	77.9	40.638	9	5.82e-06
TAF9	3265	-2.308	0.02099	----------	0	4.355	9	0.8866
TMX4	3265	2.535	0.01125	+++++++++-	0	2.515	9	0.9805
TMEM167A	3265	1.118	0.2635	-+++----++	66.5	26.839	9	0.001487
REPS1	3265	4.801	1.582e-06	++++++++--	82.3	50.815	9	7.567e-08
ATP6V1G1	3265	-3.67	0.0002427	+-++++-+--	91.8	110.06	9	1.429e-19
MAPKAPK2	3265	1.771	0.0766	+-++++-+++	86.7	67.77	9	4.16e-11
PLEKHD1	3265	1.012	0.3116	+++00+++--	0	2.706	9	0.9748
PRAF2	3265	1.755	0.07929	-+++-+--++	92.3	116.635	9	6.517e-21
DNAJC1	3265	-0.181	0.8567	--+-+--+++	81.3	48.15	9	2.395e-07
C11orf1	3265	-0.703	0.4818	-----++---	78.7	42.191	9	3.032e-06
FP565260.3	3265	0.73	0.4652	0000000++0	0	2.323	9	0.9853
PAQR7	3265	0.712	0.4765	+-++++-+--	35.8	14.026	9	0.1214
FBXL5	3265	0.807	0.4199	-++-+---++	78.4	41.747	9	3.656e-06
ATRX	3265	-0.098	0.9219	++----++--	19.2	11.14	9	0.2663
DPM2	3265	-0.037	0.9704	+-++-+--++	92.6	121.893	9	5.472e-22
DMAP1	3265	1.21	0.2261	-++--+-++-	7	9.679	9	0.3771
CREB3L2	3265	-0.061	0.9517	-+-----+++	84.2	56.818	9	5.475e-09
SPOCK3	3265	0.12	0.9046	0-0++0++--	0	6.87	9	0.6507
LONRF3	3265	0.646	0.5181	0	0	8.759	9	0.4598
DDX6	3265	-0.83	0.4064	--+-++++--	22.1	11.557	9	0.2394
EXOC3L1	3265	2.865	0.004174	+-+++++-+-	0	6.532	9	0.6857
CLN6	3265	4.197	2.703e-05	++++++-+++	54.9	19.939	9	0.01829
TMEM101	3265	-0.178	0.859	--+-++--++	0	6.523	9	0.6866
HSD17B7	3265	-1.87	0.06143	-------++-	0	4.333	9	0.8882
LPIN1	3265	-2.714	0.006644	-+----+-++	82.5	51.447	9	5.75e-08
AL356512.1	3265	-1.365	0.1721	------+--+	0	8.321	9	0.5021
CASC8	3265	-0.01	0.9923	0-++00-0++	0	6.696	9	0.6687
DSTYK	3265	-0.392	0.6947	++-++---++	77.5	39.915	9	7.874e-06
PAPPA2	3265	0.23	0.8182	0-+++0-0--	0	3.151	9	0.958
OSCAR	3265	0.014	0.9891	-++---0-++	57.8	21.345	9	0.0112
BSN	3265	0.744	0.4572	-+--+-+-++	39.2	14.811	9	0.09627
ZNF852	3265	-2.375	0.01754	--------++	0	3.307	9	0.9509
RBBP5	3265	1.192	0.2334	++-+++++--	0	1.917	9	0.9927
AL606760.3	3265	-3.979	6.927e-05	--------++	0	5.553	9	0.7837
PODNL1	3265	1.583	0.1134	++++++-+++	0	6.017	9	0.7382
ASCC1	3265	-1.104	0.2695	--0---+---	15.5	10.651	9	0.3004
TMEM70	3265	-0.371	0.7108	-----+--++	28.3	12.549	9	0.1841
LINC00941	3265	3.446	0.0005682	+-++++-+++	63.7	24.817	9	0.00318
KIFAP3	3265	-0.603	0.5467	-----+++--	65.4	26.037	9	0.002015
TRIM72	3265	-2.7	0.006936	----------	0	4.593	9	0.8683
GREB1	3265	2.066	0.03887	+-++++-+++	20.3	11.289	9	0.2564
BCO2	3265	-3.605	0.0003117	--------+-	0	8.638	9	0.4714
PROSER3	3265	0.162	0.8716	+++-+---++	27	12.329	9	0.1954
FOSL1	3265	-0.092	0.9266	-----+-+++	88.7	79.894	9	1.696e-13
OTUD1	3265	-0.082	0.9346	--+--++-+-	0	7.342	9	0.6015
PAPLN	3265	0.693	0.4883	+-++++-+--	20.6	11.335	9	0.2534
CLK2	3265	-4.09	4.311e-05	------+---	83.7	55.172	9	1.129e-08
CDAN1	3265	-0.324	0.7459	+--+++----	0	4.188	9	0.8986
RP9	3265	-4.402	1.071e-05	----------	39.5	14.864	9	0.09473
LRIG1	3265	3.171	0.001522	++-+-+-+++	90.5	94.697	9	1.851e-16
MSTO1	3265	0.597	0.5508	-++--++-++	0	5.738	9	0.7658
RHOBTB1	3265	0.795	0.4267	+++--+-+++	42.5	15.648	9	0.07462
COTL1	3265	5.504	3.703e-08	++++++-+++	77.4	39.76	9	8.397e-06
ACBD7	3265	0.473	0.6364	--+--++-++	0	1.919	9	0.9927
CPNE4	3265	1.909	0.05624	+-++++-+++	84.2	57.097	9	4.841e-09
B4GALNT3	3265	-0.108	0.9139	++-+---++-	9.3	9.922	9	0.3568
TTLL9	3265	0.156	0.8757	0+0+00-++-	0	3.376	9	0.9475
TMPO	3265	0.824	0.4097	++++++--++	83.2	53.542	9	2.307e-08
TRPC4	3265	-1.406	0.1598	-+------++	54.5	19.779	9	0.01932
NOX4	3265	-3.071	0.002136	-+-------+	39.4	14.839	9	0.09544
SOX7	3265	1.678	0.09332	+-++++++--	3.4	9.321	9	0.4082
LHCGR	3265	0.472	0.6372	++0+0+-0+-	0	3.756	9	0.9267
MEA1	3265	1.407	0.1595	+-+++--+++	92.3	116.581	9	6.686e-21
SCG5	3265	0.555	0.5787	---++-+++-	0	2.952	9	0.9662
RAD51D	3265	-0.721	0.4708	--+-+--+++	29.1	12.7	9	0.1766
GPR75	3265	0.926	0.3545	+-00++-++-	0	3.013	9	0.9638
UNC80	3265	0.059	0.953	----++++--	0	3.684	9	0.931
ASH1L	3265	-1.827	0.06776	+-+++++---	88.4	77.322	9	5.49e-13
GLYCTK	3265	0.148	0.8826	-++--+-+++	31.8	13.205	9	0.1535
LINC01336	3265	0.668	0.5042	0-0+0+-0++	0	8.316	9	0.5026
GSDMB	3265	-0.492	0.6226	++++++----	0	4.162	9	0.9005
CELF4	3265	1.551	0.1209	+++++++-++	0	5.381	9	0.7999
TALDO1	3265	-0.285	0.7758	++++-+--++	86.9	68.962	9	2.432e-11
TMEM8B	3265	-0.862	0.3886	-++-----++	49.1	17.667	9	0.03924
MAST4	3265	1.409	0.1589	-+-+-+++++	48.7	17.544	9	0.04085
CCDC28B	3265	3.389	0.000701	-++-+---++	89.7	87.684	9	4.741e-15
AIPL1	3265	0.999	0.3176	+-++++-+--	0	5.238	9	0.8131
XYLB	3265	0.286	0.7748	+++-+-+-+-	0	5.702	9	0.7693
CAB39L	3265	2.854	0.004311	++++++-+++	0	8.722	9	0.4633
ZNF365	3265	4.107	4.007e-05	+++++0++++	0	7.566	9	0.5784
LOXL4	3265	0.102	0.9191	0	0	2.497	9	0.981
LINC01224	3265	-0.388	0.698	-++---+-++	19.6	11.194	9	0.2627
OCSTAMP	3265	-2.773	0.005558	-+------+-	0	7.253	9	0.6108
TCF25	3265	-1.733	0.08306	------+---	89.6	86.883	9	6.859e-15
FRMPD3	3265	1.911	0.05603	++++++-++-	0	4.814	9	0.8502
AC013394.1	3265	0.37	0.7115	++--++--+-	22	11.539	9	0.2405
AL133417.1	3265	0.347	0.7287	+-+000-0+-	0	1.62	9	0.9962
BPNT1	3265	-4.283	1.841e-05	-+------++	80.5	46.065	9	5.856e-07
HADH	3265	0.987	0.3237	-++--++-++	53.7	19.448	9	0.02164
CHST13	3265	-1.441	0.1497	0	0	2.947	9	0.9664
ALS2CR12	3265	-0.015	0.9883	+-+000-0-+	0	2.332	9	0.9851
TRH	3265	2.361	0.01824	0-++00++++	0	6.476	9	0.6915
FP236315.1	3265	0.987	0.3234	-+--++-+++	8.5	9.837	9	0.3639
RNF43	3265	0.746	0.4557	0	0	8.943	9	0.4425
AC004522.2	3265	-0.151	0.8801	+-0+00-+--	0	3.986	9	0.9124
AL391121.1	3265	2.445	0.01448	++++++++-+	0	5.003	9	0.834
CEBPD	3265	-2.193	0.02828	-+---+--++	94.1	153.113	9	1.997e-28
C11orf68	3265	0.777	0.4374	--+---+-++	27	12.335	9	0.1951
CYLD	3265	1.793	0.07303	++--+++-+-	21.3	11.44	9	0.2467
RESP18	3265	-1.768	0.07712	--------++	0	5.324	9	0.8052
HBEGF	3265	0.051	0.9595	---+----++	23.1	11.706	9	0.2304
AC009630.1	3265	-0.168	0.8666	++--+-+--+	0	4.116	9	0.9036
GCA	3265	1.82	0.0687	+-++-+-+++	67.4	27.644	9	0.001094
USP18	3265	1.335	0.1819	+-++++-+-+	46.5	16.829	9	0.05146
ESCO2	3265	0.29	0.772	-++-----++	54.8	19.926	9	0.01837
SLC1A6	3265	1.705	0.08821	+++++-++--	0	3.957	9	0.9142
ZIC2	3265	-0.857	0.3916	------+-+-	0	1.625	9	0.9961
BNIP3	3265	2.664	0.007721	++++++-+++	93.7	142.124	9	3.757e-26
MIR497HG	3265	0.357	0.7213	+-++++++--	19.7	11.213	9	0.2614
ANGPT1	3265	-3.487	0.0004891	--------++	0	7.113	9	0.6254
ATF4	3265	-2.751	0.005933	+----++---	95.6	203.867	9	5.12e-39
LINC00623	3265	-2.044	0.04099	-+------+-	0	5.058	9	0.8292
HMX1	3265	-0.173	0.8629	+-+--++---	0	2.506	9	0.9807
ADPRHL1	3265	-1.895	0.05808	------+---	11.9	10.213	9	0.3335
NKAPL	3265	1.763	0.07788	0	0	6.725	9	0.6658
ELOF1	3265	-3.767	0.0001655	------+---	71.4	31.432	9	0.0002495
HMGCR	3265	3.029	0.002452	++++++-++-	0	6.045	9	0.7354
NIPA2	3265	0.417	0.6766	-+---++-++	75.9	37.286	9	2.34e-05
N4BP2L2	3265	3.419	0.000628	++++++++--	0	7.703	9	0.5644
ZFAND2B	3265	2.841	0.004494	-+++++-+++	77.8	40.512	9	6.135e-06
PPP2R2B	3265	0.927	0.3538	++----++++	30.9	13.022	9	0.1616
FN3K	3265	0.243	0.8083	----+++---	61.9	23.637	9	0.004914
EBAG9	3265	0.14	0.8889	-+--+-+-++	0	7.122	9	0.6244
SLC16A9	3265	-2.602	0.009268	-+---+----	0	2.861	9	0.9695
ARHGAP33	3265	-1.828	0.0676	------+--+	72.6	32.826	9	0.0001432
STMN3	3265	1.174	0.2406	+--+++++--	92.4	117.886	9	3.618e-21
ACAP1	3265	4.836	1.325e-06	++++++++++	0	8.011	9	0.5331
TAF5L	3265	0.975	0.3297	++++++-+++	0	6.808	9	0.6571
ABHD3	3265	1.52	0.1286	--++-+-+++	25.4	12.062	9	0.2099
PLPP3	3265	1.1	0.2712	+-++++-+++	92.4	118.954	9	2.187e-21
PLD2	3265	4.407	1.051e-05	++++++++++	0	3.577	9	0.937
CLCN4	3265	2.749	0.005971	+++-++++++	11.8	10.199	9	0.3346
AIFM3	3265	0.138	0.8903	+-+++--++-	0	6.158	9	0.724
NFIB	3265	1.16	0.2462	++++++-+++	96.7	272.015	9	2.217e-53
PCDHA11	3265	-1.331	0.1831	-++--+-+-+	0	7.535	9	0.5816
CALM1	3265	-0.68	0.4962	++---++---	88.7	79.874	9	1.712e-13
ABCG2	3265	-0.203	0.8389	0	0	2.167	9	0.9886
AP000769.2	3265	1.447	0.148	000000++++	0	5.698	9	0.7698
ZNF28	3265	-2.19	0.02851	+---+---++	31.3	13.108	9	0.1578
LINC02067	3265	1.085	0.2779	++0+0++0--	0	3.965	9	0.9137
LINC02321	3265	-2.649	0.008069	------+---	49.5	17.814	9	0.03739
MUC12	3265	-0.845	0.3984	+--+++-+--	0	8.062	9	0.5279
IRAK3	3265	-0.417	0.6765	-+--+-+-+-	0	3.028	9	0.9632
AATK	3265	1.764	0.07766	+-++++-+--	18	10.98	9	0.2771
AARS	3265	-2.34	0.01927	-+------++	78	40.849	9	5.328e-06
FUS	3265	-3.97	7.185e-05	------+---	94.2	154.184	9	1.197e-28
NAV3	3265	0.555	0.5792	+++-++--++	33.2	13.473	9	0.1423
CPEB2	3265	4.673	2.973e-06	++++++-+++	68.9	28.963	9	0.0006575
LIFR	3265	1.532	0.1256	+-++++-+++	78.9	42.746	9	2.4e-06
INAVA	3265	3.59	0.0003303	+-++++-+++	32.7	13.376	9	0.1463
SPART	3265	-3.014	0.00258	+-------++	92.6	121.908	9	5.435e-22
SMIM15	3265	-0.475	0.6348	-+---+--++	93.9	146.411	9	4.881e-27
AL020996.1	3265	-1.956	0.05044	-+------++	0	5.989	9	0.741
AL353807.2	3265	1.729	0.08378	++0+00-+++	0	4.936	9	0.8399
CCDC3	3265	-0.391	0.6956	+--+-+++--	0	7.599	9	0.575
TCEAL4	3265	1.054	0.2917	+-++++++--	74.5	35.252	9	5.379e-05
AC022364.1	3265	3.489	0.0004841	+-++++++--	0	8.545	9	0.4803
MATK	3265	-2.104	0.03534	----+-----	0	3.363	9	0.9481
MTBP	3265	3.565	0.0003641	+-++++++-+	0	6.881	9	0.6495
ARHGDIG	3265	4.713	2.437e-06	+++++++++-	46.5	16.829	9	0.05146
COG8	3265	-3.742	0.0001824	--------++	58.4	21.626	9	0.01014
AL845472.1	3265	1.16	0.2459	0+0000++++	0	2.499	9	0.9809
EDA2R	3265	1.678	0.0934	++-+++-+++	0	8.522	9	0.4825
CD47	3265	1.775	0.07596	+++++--+++	94	151.223	9	4.92e-28
UBE3D	3265	-1.715	0.08628	+------++-	20.1	11.259	9	0.2584
BHLHE23	3265	1.824	0.0681	-++---+++-	30.8	12.997	9	0.1627
ZKSCAN1	3265	2.433	0.01497	-++-+-++++	45.5	16.519	9	0.0568
UNCX	3265	-0.489	0.6251	-++-+-+--+	0	8.477	9	0.4869
TBC1D20	3265	3.32	0.0009004	+-++++++++	0	7.019	9	0.6351
SERPING1	3265	4.676	2.93e-06	++++++++++	73.1	33.397	9	0.0001139
AL034417.3	3265	-0.017	0.9866	+-00+0-0-+	0	2.801	9	0.9717
U47924.2	3265	-0.066	0.947	-+-----++-	0	2.688	9	0.9754
ZNF664	3265	0.008	0.9939	-+--+--+++	65.5	26.116	9	0.001955
ADGRA2	3265	0.111	0.9113	-+-+-++-+-	0	1.692	9	0.9955
FAM72D	3265	0.051	0.9593	0	0	4.152	9	0.9011
INVS	3265	1.687	0.09151	+++++---++	0	5.152	9	0.8209
NUP43	3265	-4.238	2.258e-05	--------++	46.7	16.892	9	0.05044
PRUNE2	3265	-1.054	0.292	++------++	91.2	102.191	9	5.668e-18
MAP7D1	3265	0.404	0.6863	-+------++	75.5	36.707	9	2.969e-05
AL391422.3	3265	0.017	0.9864	++++0+-0+-	5.2	9.492	9	0.3931
B3GAT1	3265	-0.261	0.7942	-+----+-++	62.1	23.722	9	0.004763
RNASET2	3265	1.754	0.07949	-+-+++-+++	83.7	55.332	9	1.053e-08
EXT2	3265	2.921	0.003494	+++-++-+++	57.7	21.253	9	0.01157
GPBP1L1	3265	0.382	0.7024	-++-++--++	61.5	23.383	9	0.005391
ZCCHC9	3265	-1.21	0.2263	-------+++	51.7	18.615	9	0.02867
AL022238.4	3265	-1.9	0.05741	+-------++	0	7.245	9	0.6117
REEP4	3265	-0.546	0.5848	-+-+---+++	55.4	20.185	9	0.0168
MRPL48	3265	0.897	0.3698	+-++--++--	76.9	38.951	9	1.176e-05
WDTC1	3265	0.831	0.4057	++--++--++	28.5	12.592	9	0.1819
CYB561A3	3265	-0.94	0.3471	-++-----++	59	21.969	9	0.008979
TFDP1	3265	3.755	0.0001734	++++++-+++	61.9	23.637	9	0.004914
HIST1H1D	3265	-0.367	0.7136	-+---+-+++	47.8	17.243	9	0.04504
COQ9	3265	0.647	0.5176	+-++++-+++	84.5	58.19	9	2.988e-09
KCNE2	3265	0.27	0.7874	0-++++-0-+	0	6.149	9	0.7249
SLC35E2A	3265	-0.84	0.4012	--+-+---+-	0	3.728	9	0.9284
NR2E1	3265	2.11	0.03487	++-+--0+++	66.4	26.823	9	0.001496
AC010331.1	3265	1.74	0.08183	+-++-+++--	0	4.746	9	0.8559
TRIM13	3265	1.496	0.1347	++++-+-+++	53.7	19.429	9	0.02178
SCNN1B	3265	0.731	0.4647	+-++00-++-	0	4.793	9	0.852
ZNF764	3265	0.192	0.8478	-+----++--	58	21.413	9	0.01094
IRF2	3265	3.435	0.0005916	++++++-+++	73.8	34.309	9	7.884e-05
ABL2	3265	-1.129	0.259	-+------++	83.5	54.658	9	1.415e-08
TROVE2	3265	1.734	0.08288	+-++++-+++	87.9	74.527	9	1.959e-12
DYNLL2	3265	-0.113	0.9104	+-++---++-	31.3	13.107	9	0.1578
SLC45A4	3265	-0.213	0.8315	-++--+--++	0	7.522	9	0.5829
WDR73	3265	0.219	0.8266	------++++	0	2.741	9	0.9737
ZNF74	3265	-0.649	0.5162	-------+++	35.6	13.983	9	0.1229
LINC02580	3265	0.663	0.5071	+++000-0+-	11.6	10.184	9	0.3358
SNTG2	3265	-0.344	0.7311	-0--+-0-0+	0	6.674	9	0.671
FAM168B	3265	0.844	0.3988	-+-++-+++-	0	5.894	9	0.7505
KCNH4	3265	-2.14	0.03238	----------	0	2.472	9	0.9816
HMGXB4	3265	4.482	7.4e-06	++++++-+++	56.6	20.735	9	0.01388
LINC00526	3265	1.73	0.08365	+-+++-++-+	0	3.453	9	0.9436
AC012358.3	3265	0.292	0.7706	+-+++0-0-+	0	5.847	9	0.7551
PCDH17	3265	-1.86	0.0629	-+---+--++	77.8	40.525	9	6.102e-06
YTHDC1	3265	-2.643	0.008215	------++--	96.1	228.049	9	4.238e-44
ADCY5	3265	1.612	0.1069	+-++++-+++	0	8.416	9	0.4928
GPC5	3265	1.39	0.1646	0+0000+0++	0	6.458	9	0.6933
GRM4	3265	0.245	0.8067	-++-++--+-	0	8.409	9	0.4935
SLCO1C1	3265	1.671	0.09478	0+0++0-0++	80.1	45.235	9	8.346e-07
SNX33	3265	-0.732	0.4643	-++-+---++	39.1	14.768	9	0.09752
AC008966.1	3265	-0.524	0.6001	---+---+++	55.5	20.237	9	0.0165
RSRC1	3265	3.925	8.68e-05	-+++++++++	62.2	23.839	9	0.004564
ANK1	3265	0.659	0.51	-+---++-++	38.2	14.562	9	0.1037
B3GAT3	3265	-0.782	0.4342	+-++-+-+--	0	8.998	9	0.4375
PANK2	3265	-2.632	0.008491	-+----+---	71.9	32.024	9	0.0001972
PRR35	3265	1.867	0.06195	0	0	5.351	9	0.8027
NUP88	3265	-0.638	0.5232	--+---+---	0	6.335	9	0.706
OSBPL2	3265	1.989	0.04669	++++++++--	21.3	11.435	9	0.2471
R3HDM4	3265	-0.565	0.572	-+----+---	0	6.744	9	0.6637
ZNF827	3265	1.637	0.1015	+++-++-+++	62.8	24.223	9	0.003962
CCDC173	3265	1.459	0.1444	-++-+-+-+-	35.6	13.97	9	0.1234
SEMA4B	3265	1.488	0.1367	+-+--+-+++	8.7	9.863	9	0.3617
FAM89A	3265	1.518	0.129	-+++-++-++	0	5.823	9	0.7575
AC004076.2	3265	1.098	0.2722	++-+++++++	0	2.932	9	0.9669
C17orf75	3265	-0.633	0.5267	+-+---++--	64.3	25.195	9	0.002763
ACER2	3265	-0.019	0.9847	--++--++++	1.7	9.158	9	0.4229
SFXN3	3265	0.158	0.8745	-+-++---++	0	5.676	9	0.7718
TRAPPC2	3265	-0.659	0.5101	++--+-+---	24.8	11.975	9	0.2147
SNAPC2	3265	2.378	0.01739	++++++-+++	53.3	19.27	9	0.02299
AC106707.1	3265	-0.625	0.5321	-++----+--	0	1.977	9	0.9918
RBM41	3265	0.638	0.5232	++-++--+++	0	8.758	9	0.4599
ATG14	3265	1.351	0.1766	-++--++++-	0	8.99	9	0.4382
MACF1	3265	3.866	0.0001106	++++++-+++	90.9	98.471	9	3.206e-17
SLC7A3	3265	-1.984	0.0473	+---------	0	5.219	9	0.8148
CRBN	3265	0.092	0.9269	+---+-++--	0	8.254	9	0.5088
UGT8	3265	1.344	0.1789	+-++++-+++	0	3.663	9	0.9322
HECW2	3265	-0.361	0.718	--+-++--++	21.4	11.455	9	0.2458
GAS2L3	3265	2.054	0.03999	++++++-+-+	7.7	9.752	9	0.3709
SIGMAR1	3265	0.9	0.3681	-+++++--++	84.4	57.653	9	3.789e-09
NFU1	3265	-1.009	0.3129	++--+--+++	57.5	21.201	9	0.01179
PDP1	3265	1.428	0.1532	-+---+-+++	78.6	42.075	9	3.184e-06
SLC13A3	3265	-2.091	0.03652	-+----+-++	28.2	12.538	9	0.1846
AL359182.1	3265	-0.116	0.9074	0-0+00-0+-	0	2.305	9	0.9857
AC010198.1	3265	0.866	0.3866	00000000++	0	6.18	9	0.7218
CBLL1	3265	-0.012	0.99	+-++-+++--	59.2	22.035	9	0.008768
RABL2B	3265	1.959	0.0501	-+-+++++++	43.4	15.907	9	0.06886
ACKR3	3265	0.965	0.3346	+++++0-+++	0	7.291	9	0.6069
C5orf38	3265	-1.287	0.1981	------+---	54.4	19.717	9	0.01974
SNAPC5	3265	-0.197	0.8438	----+-+-+-	0	8.291	9	0.5051
INCA1	3265	-5.228	1.715e-07	----------	0	2.588	9	0.9784
AC007216.4	3265	-5.519	3.4e-08	------+---	75.7	37.037	9	2.592e-05
ATN1	3265	2.227	0.02593	+++++---++	79	42.928	9	2.222e-06
NAIF1	3265	-1.247	0.2125	------++--	55.9	20.424	9	0.01547
NDRG4	3265	-0.229	0.8192	+---+-+-+-	0	6.465	9	0.6927
GPI	3265	0.082	0.9349	+----++---	72.9	33.238	9	0.0001214
PPIL3	3265	0.905	0.3654	-+------++	91.4	104.248	9	2.17e-18
RIN3	3265	0.143	0.8866	+++--+--++	0	4.392	9	0.8838
CPPED1	3265	-0.04	0.9682	--------++	24.1	11.853	9	0.2217
CAHM	3265	-1.493	0.1353	-+------++	79.1	43.044	9	2.116e-06
AC110769.2	3265	-1.603	0.109	-+---+--++	10.5	10.058	9	0.3458
EHBP1	3265	1.877	0.06057	-++--++-++	56.2	20.553	9	0.01479
SPRTN	3265	0.197	0.8439	----+--+++	29	12.678	9	0.1777
YTHDC2	3265	-0.022	0.9827	-+----+---	84.8	59.162	9	1.944e-09
SS18L1	3265	1.838	0.06601	+-+++++++-	19.6	11.193	9	0.2627
PYURF	3265	2.916	0.003542	++++--++++	37.3	14.357	9	0.1102
PPP2R3C	3265	-2.283	0.02242	-+----+-++	66.5	26.873	9	0.001468
KCNQ1	3265	0.43	0.667	++++--++--	0	5.823	9	0.7575
CERK	3265	2.263	0.02362	-+++++-+++	32.1	13.258	9	0.1513
EBI3	3265	1.173	0.2408	+-0+0+-+++	0	6.227	9	0.717
CEP170B	3265	-0.795	0.4268	-+---+--+-	26.1	12.187	9	0.203
AC107032.2	3265	0.251	0.8022	+-0+0+-0++	0	5.605	9	0.7787
PI4K2B	3265	-0.235	0.8142	-+---+--++	47.9	17.267	9	0.04469
MPG	3265	1.274	0.2027	-+-+++--++	95.8	211.81	9	1.101e-40
FSD1	3265	0.414	0.6787	-+----+-++	61.4	23.339	9	0.005478
TFEB	3265	-1.2	0.2303	----+--++-	0	6.501	9	0.689
C3orf33	3265	-3.126	0.001773	----------	0	2.55	9	0.9795
CD63	3265	0.623	0.5332	++---+--++	93.6	140.764	9	7.175e-26
SLC39A11	3265	0.477	0.6333	++--+--+++	27.7	12.447	9	0.1893
MEF2D	3265	-1.698	0.08945	--------++	0	5.221	9	0.8147
CD24	3265	1.811	0.07009	++++++-+++	94.1	151.389	9	4.547e-28
PRKCSH	3265	1.624	0.1043	+-++++++--	70.9	30.958	9	0.000301
CAMK2B	3265	2.544	0.01097	-++-++++--	92.6	121.771	9	5.797e-22
AC093249.6	3265	1.982	0.04746	+-++++++--	0	6.145	9	0.7253
CIITA	3265	1.394	0.1634	000000+++0	0	4.615	9	0.8665
AFAP1L1	3265	-0.28	0.7791	0	0	3.217	9	0.9551
BRD2	3265	-2.858	0.004263	------+---	93.3	133.776	9	1.981e-24
AC002550.2	3265	-1.523	0.1277	0	0	6.061	9	0.7338
LRRC37A2	3265	-0.265	0.7908	++-+-+----	0	4.531	9	0.8731
PDCD6	3265	-1.741	0.08167	-+---+--++	92	112.01	9	5.729e-20
ENPP1	3265	0.013	0.9893	++---+-+++	0	4.664	9	0.8626
DSP	3265	-1.289	0.1974	-------+++	67.9	28.032	9	0.0009422
L3MBTL1	3265	-2.201	0.02772	-+------++	4.9	9.468	9	0.3952
CTU2	3265	-0.179	0.858	+++--+--++	22.1	11.547	9	0.2401
NEFL	3265	2.23	0.02575	-++-+-+-++	55.5	20.236	9	0.01651
ALDH9A1	3265	0.478	0.6326	+-++++-+++	54.9	19.968	9	0.01811
HNRNPA1L2	3265	1.08	0.2802	+++---+-+-	24.4	11.909	9	0.2185
CYGB	3265	0.677	0.4987	-+---++---	93.2	131.415	9	6.067e-24
RND2	3265	4.278	1.882e-05	++++++-+++	73.5	33.951	9	9.111e-05
ZNF512B	3265	0.088	0.93	+++++---++	37.9	14.487	9	0.106
CELF2	3265	-2.485	0.01294	-+------++	87	69.191	9	2.193e-11
TOM1L2	3265	3.115	0.001841	++++++++++	0	3.655	9	0.9326
AC135279.3	3265	-0.398	0.6905	-+----+-+-	0	4.685	9	0.8608
KANK4	3265	0.147	0.8835	+-0++0-+-+	0	4.998	9	0.8345
METTL3	3265	-0.086	0.9317	-+-++--+++	75.8	37.171	9	2.453e-05
TNFRSF1A	3265	1.613	0.1066	++------++	94.3	157.125	9	2.937e-29
LRRC41	3265	3.364	0.0007671	++++++-+++	75	35.93	9	4.079e-05
WDFY2	3265	3.129	0.001753	++--+--+++	83.7	55.322	9	1.057e-08
P2RY1	3265	1.858	0.06316	+++++-++++	0	5.187	9	0.8177
DNPH1	3265	0.085	0.9324	++------++	96.1	229.491	9	2.106e-44
AC002456.1	3265	0.486	0.6267	-+----++--	66	26.449	9	0.001724
HSPB1	3265	0.824	0.41	++++++-+++	95.8	211.974	9	1.018e-40
PCDHGA5	3265	1.046	0.2954	00++00+000	0	1.591	9	0.9964
ZBTB34	3265	1.801	0.07168	+-++++++-+	0	8.105	9	0.5236
MRPL45	3265	-3.43	0.0006034	------+---	87.2	70.073	9	1.473e-11
CADPS2	3265	1.198	0.2308	+-++++-+++	82.9	52.595	9	3.487e-08
GABBR1	3265	4.16	3.185e-05	++++++++++	38.7	14.686	9	0.09993
C1D	3265	-2.213	0.02689	+---++++--	75.1	36.197	9	3.658e-05
IP6K2	3265	-0.434	0.6646	+---++++--	94.7	169.659	9	7.268e-32
PCNX3	3265	0.135	0.8924	-+---+--++	64.3	25.19	9	0.002769
IFITM1	3265	-1.976	0.04814	-+------++	84.2	56.955	9	5.155e-09
MRPL12	3265	2.834	0.004597	++++-+-+++	78.8	42.395	9	2.783e-06
DOK3	3265	0.058	0.9535	+-++-+-+--	0	4.213	9	0.8969
LINC00565	3265	-0.27	0.7875	++00+0-+-+	8.4	9.828	9	0.3646
ADI1	3265	-1.334	0.1822	-+------++	90.7	96.629	9	7.549e-17
ADGRL2	3265	-1.986	0.04708	-+------++	87.4	71.671	9	7.154e-12
DHDDS	3265	-1.442	0.1493	--------++	0	8.231	9	0.5111
PRR11	3265	-1.389	0.1648	-+------++	56.6	20.717	9	0.01397
GPR68	3265	-0.133	0.8943	0-0000+0--	0	3.147	9	0.9582
AC007250.1	3265	3.883	0.0001033	+0+++0++++	1.3	9.121	9	0.4262
MTX2	3265	2.882	0.003949	--++-+++++	35.8	14.019	9	0.1217
ENY2	3265	0.91	0.3626	++++-+-+++	58.4	21.653	9	0.01005
CCDC43	3265	1.494	0.1351	-+++-+++++	35.3	13.904	9	0.1258
BRD4	3265	-1.831	0.0671	------+---	49.8	17.923	9	0.03607
AL450384.2	3265	0.546	0.5848	+-+++-++--	0	4.879	9	0.8447
ZNF382	3265	-0.535	0.5929	---++--+--	0	1.615	9	0.9962
FDFT1	3265	-0.741	0.459	-+------++	88.8	80.147	9	1.511e-13
UPRT	3265	-0.281	0.7789	----++--+-	0	5.221	9	0.8147
C1orf112	3265	1.733	0.08301	+-++-+++--	0	7.926	9	0.5416
ZNF792	3265	-3.835	0.0001254	-+------+-	53.8	19.476	9	0.02143
PTCH1	3265	1.006	0.3143	+-++---+++	61.6	23.452	9	0.005257
CXCL14	3265	1.478	0.1394	+0-++-0-++	0	7.336	9	0.6022
HDAC5	3265	-0.051	0.9591	---+-+++--	89.7	87.217	9	5.881e-15
VPS4B	3265	-1.04	0.2982	--------++	43.4	15.887	9	0.06928
TPR	3265	0.255	0.7984	+--+++--+-	56.5	20.705	9	0.01403
HNF4G	3265	1.037	0.2997	++++++-0++	24.2	11.881	9	0.2201
LAGE3	3265	-0.066	0.9472	--++----++	88.9	81.346	9	8.726e-14
CHML	3265	-2.158	0.03091	-+------++	73.6	34.091	9	8.609e-05
FOXH1	3265	-1.079	0.2805	++------+-	0	5.449	9	0.7935
ADGRG1	3265	4.771	1.833e-06	++++++-+++	86.3	65.464	9	1.172e-10
LINC00920	3265	1.886	0.05933	+++0++-++-	0	8.436	9	0.4908
HAUS4	3265	0.705	0.4811	+++++--+++	54.8	19.892	9	0.01859
FBLN1	3265	0.48	0.6311	-++-----++	82.9	52.495	9	3.643e-08
NOMO3	3265	-1.82	0.06873	-----+--++	0	5.743	9	0.7653
BCL7A	3265	1.395	0.1631	-++-++-+++	58.9	21.907	9	0.00918
TGFB1I1	3265	-4.384	1.165e-05	-+------++	95.5	198.114	9	8.23e-38
ZBTB8OS	3265	1.171	0.2415	+++++---++	77.2	39.535	9	9.223e-06
DNAJC19	3265	1.661	0.09668	++++---+++	94.7	170.766	9	4.274e-32
COL1A1	3265	2.783	0.005387	-+++++-+++	12.6	10.301	9	0.3266
MED14OS	3265	0.768	0.4426	++-+-+--++	0	7.435	9	0.5919
POLI	3265	1.879	0.06021	+-++++-++-	0	7.672	9	0.5675
SLC2A12	3265	2.194	0.02821	++++++-+++	35.1	13.876	9	0.1268
PGP	3265	2.045	0.04082	++++-+++++	0	8.025	9	0.5316
SNX8	3265	2.122	0.03381	++++++-+++	42.7	15.706	9	0.07328
LINC02323	3265	-2.015	0.04392	-0----0-++	33.6	13.545	9	0.1395
AL022328.4	3265	-1.055	0.2912	-+----0-++	37.2	14.334	9	0.1109
SSC4D	3265	3.437	0.0005875	++++++-+++	61.3	23.234	9	0.005691
TOGARAM2	3265	-2.887	0.003893	--------+-	0	5.064	9	0.8287
RBL2	3265	0.825	0.4096	+-+-+---++	9.3	9.926	9	0.3565
AP5S1	3265	-0.321	0.7485	++------++	69.2	29.188	9	0.0006025
POMK	3265	-1.587	0.1126	-+------++	0	8.654	9	0.4698
IGHMBP2	3265	-0.426	0.6698	++++++--+-	10.8	10.086	9	0.3436
SF3A1	3265	-0.192	0.8478	+-++++++--	94.5	163.034	9	1.738e-30
PCCB	3265	-1.523	0.1279	-+------++	83.8	55.632	9	9.227e-09
MAGED1	3265	-1.669	0.09513	--++++--+-	75.6	36.85	9	2.799e-05
POU2F2	3265	1.366	0.1718	+-+-++++--	77.3	39.628	9	8.873e-06
HNRNPM	3265	-1.111	0.2665	+-++-+++--	95.9	221.81	9	8.713e-43
TCEAL5	3265	-1.957	0.0503	--++---+--	26.1	12.181	9	0.2033
ARF3	3265	0.999	0.318	++------++	84.8	59.087	9	2.01e-09
ZBTB11	3265	-1.226	0.2201	-----++---	87	69.255	9	2.131e-11
FAM84A	3265	0.614	0.539	-+----+-+-	48.3	17.422	9	0.0425
COIL	3265	1.624	0.1043	+-++++++--	73	33.356	9	0.0001158
LAMA1	3265	-0.943	0.3458	--------++	56.4	20.635	9	0.01437
LINC02256	3265	-2.292	0.02193	+---+--+++	79.5	43.963	9	1.434e-06
TFG	3265	0.476	0.6342	+++++-++--	6.1	9.588	9	0.3849
FBXL16	3265	-1.625	0.1042	-+--+-+-++	25.8	12.123	9	0.2065
MIGA2	3265	1.081	0.2798	--++-+++--	0	5.07	9	0.8281
C16orf91	3265	1.599	0.1099	+++---+-+-	55.7	20.327	9	0.016
HSPA6	3265	-0.483	0.6288	0-+000-+--	0	3.544	9	0.9388
ECHDC2	3265	-0.929	0.3529	-++-++-+++	74.8	35.697	9	4.486e-05
NOTCH2	3265	-2.156	0.03109	-+------++	92.1	113.619	9	2.69e-20
EML3	3265	-1.876	0.06062	--------++	49.4	17.787	9	0.03773
ST13	3265	-3.349	0.0008118	--+---+---	77.1	39.27	9	1.03e-05
CMSS1	3265	-0.479	0.6318	-----++---	0	2.663	9	0.9762
DBNDD2	3265	0.117	0.9067	+-+++---++	84.4	57.871	9	3.441e-09
ALKBH6	3265	2.305	0.02114	+-++++-+++	62.9	24.264	9	0.003903
LRRC8D	3265	2.998	0.002715	++++++--++	88.1	75.375	9	1.332e-12
UBA3	3265	-1.787	0.07394	------+---	75.4	36.63	9	3.064e-05
PHF1	3265	-3.098	0.00195	-+----+---	47.5	17.157	9	0.04631
C2orf50	3265	-0.633	0.5267	------+--+	17.3	10.882	9	0.2839
CNOT2	3265	4.913	8.958e-07	+++++++++-	52.6	19.003	9	0.02516
ASGR1	3265	1.366	0.1718	-+--+-+-++	34.5	13.732	9	0.1322
FAM185A	3265	-1.179	0.2385	-+--------	0	0.94	9	0.9996
AL035252.3	3265	1.028	0.3042	+-0+++-++-	0	3.34	9	0.9493
ZEB2	3265	-0.187	0.8516	-+--+--+++	94.5	163.123	9	1.666e-30
CHST15	3265	3.583	0.0003399	++-+++++++	50.3	18.106	9	0.03396
PSMB1	3265	-2.054	0.03999	-+------++	77.3	39.591	9	9.012e-06
ASB7	3265	0.001	0.999	------+-+-	0	6.67	9	0.6714
LAMA3	3265	-2.273	0.02301	0	0	3.457	9	0.9434
USP49	3265	-2.482	0.01307	------+--+	18.6	11.055	9	0.272
ARHGEF18	3265	5.271	1.356e-07	++++++++-+	56.2	20.547	9	0.01482
STRC	3265	2.396	0.01659	+++++000++	0	7.805	9	0.5539
HSPA13	3265	1.883	0.05972	-++--+++++	0	7.848	9	0.5496
AC006557.3	3265	-0.185	0.8533	0-0+00-0+-	0	2.587	9	0.9784
MRGBP	3265	3.512	0.0004453	+++++-++++	39.3	14.816	9	0.0961
CPNE9	3265	1.288	0.1977	+--+++++--	17.4	10.899	9	0.2827
CEP162	3265	-3.358	0.0007854	------+---	68.1	28.241	9	0.0008694
ZNF551	3265	2.842	0.00448	++++++++++	0	5.637	9	0.7756
FGGY	3265	-0.968	0.3328	++------++	11.8	10.205	9	0.3341
ASF1A	3265	-1.348	0.1778	-+-----+++	92.4	118.454	9	2.768e-21
PCNT	3265	-0.038	0.9697	------+---	68.4	28.451	9	0.0008017
APLP2	3265	0.954	0.3399	-+------++	89.5	85.717	9	1.173e-14
2023-09-06	375	-2.17	0.03003	???????-??	0	0	0	1
MCF2L	3265	0.835	0.404	-+-+-++++-	0	3.681	9	0.9311
DND1	3265	-1.854	0.0638	+--------+	0	4.181	9	0.8991
ZFYVE27	3265	1.386	0.1657	+++-+++---	14.2	10.486	9	0.3126
MCAM	3265	1.462	0.1438	-++-+---++	83	52.856	9	3.112e-08
GAB1	3265	0.858	0.3911	+++++--+++	82.3	50.767	9	7.727e-08
SH3BGR	3265	-0.288	0.7734	+-------++	27.6	12.429	9	0.1902
ZC4H2	3265	0.656	0.512	++-++--+++	42.3	15.607	9	0.07555
ADIRF	3265	-0.279	0.7805	+---+--+++	0	6.207	9	0.719
RIT2	3265	1.904	0.05687	+-++0+++--	0.7	9.059	9	0.4319
RALGPS2	3265	3.391	0.0006958	-+-+-+-+++	88.4	77.727	9	4.565e-13
AC005324.4	3265	0.804	0.4215	0000++00+0	0	1.949	9	0.9923
C2CD2L	3265	1.18	0.238	+-+--++++-	10.3	10.028	9	0.3482
CYTH1	3265	3.09	0.002005	+-++++-+++	0	8.332	9	0.5011
ZNF799	3265	-1.284	0.1992	+--+---+-+	24.2	11.87	9	0.2207
2023-09-08	375	0.468	0.6396	???????+??	0	0	0	1
HSD3B7	3265	-0.856	0.3922	---+--++-+	0	6.37	9	0.7024
LINC00685	3265	0.678	0.498	+-++---+++	0	4.759	9	0.8548
CCDC163	3265	3.631	0.0002821	++++++++++	0	1.836	9	0.9938
IGBP1	3265	-0.074	0.9407	-----++---	57.6	21.223	9	0.0117
CDC25B	3265	1.905	0.05681	+-+-++-+++	86.3	65.813	9	1.002e-10
SLC26A6	3265	-2.393	0.01672	----+-----	0	6.531	9	0.6858
EIF3L	3265	2.223	0.02621	+-+++-++--	88.2	76.451	9	8.166e-13
C12orf10	3265	0.451	0.6517	+-++-++---	82.3	50.988	9	7.02e-08
ATG12	3265	-3.543	0.0003956	-------+--	0	4.993	9	0.835
LINC01305	3265	1.403	0.1607	0++++0-++-	0	7.242	9	0.6119
BCKDHA	3265	-1.349	0.1774	------+---	76	37.444	9	2.192e-05
TSC2	3265	2.245	0.02478	++++++++-+	0	8.18	9	0.5161
ZNF407	3265	-1.073	0.2834	-+-+------	0	3.939	9	0.9154
DOHH	3265	0.386	0.6994	+-+-++++--	67.5	27.666	9	0.001085
PPP1R11	3265	1.736	0.08249	++++++-+++	92.4	118.27	9	3.019e-21
AL033528.2	3265	-0.151	0.88	+-0+0+-0--	0	4.196	9	0.898
TMEM253	3265	-0.438	0.6612	---+-+--++	2.3	9.216	9	0.4176
AC022639.1	3265	-0.043	0.966	+++-++--+-	0	3.974	9	0.9131
BARHL1	3265	-4.596	4.299e-06	------+---	58.3	21.563	9	0.01037
SLC25A26	3265	2.478	0.01323	+-++++++++	0	3.87	9	0.9198
AC008894.2	3265	-0.199	0.8424	++0++0-+-+	0	8.427	9	0.4917
AC073323.1	3265	0.389	0.6975	+-+++0-++-	71.9	32.079	9	0.000193
TMEM219	3265	0.24	0.8105	-+-++---++	96.9	289.27	9	4.918e-57
HTT	3265	-2.582	0.009814	-+------++	69.8	29.78	9	0.0004781
KCTD9	3265	0.516	0.6056	-+++++-+++	72	32.088	9	0.0001923
NPIPB5	3265	-1.56	0.1188	+-++---+--	0	7.321	9	0.6037
AUTS2	3265	3.489	0.0004856	+++++--+++	62.4	23.92	9	0.004429
ARHGAP6	3265	-0.466	0.6414	-+-----+++	75.6	36.904	9	2.738e-05
SECISBP2L	3265	0.975	0.3298	-++++---++	86	64.416	9	1.874e-10
FERMT2	3265	-3.254	0.001137	-+------++	92.2	115.361	9	1.187e-20
INO80C	3265	0.391	0.6956	+-++0+-+++	56.1	20.519	9	0.01497
NDUFA2	3265	0.265	0.7907	++++-+--++	92.7	122.672	9	3.789e-22
PDXK	3265	-1.01	0.3123	-+----+-++	73.3	33.674	9	0.0001019
ZNF519	3265	-1.282	0.1999	-+----+--+	17.7	10.938	9	0.28
LIPA	3265	3.178	0.001484	-++-+-++++	81.6	48.832	9	1.784e-07
GNG12	3265	-1.958	0.05022	-+------++	95.7	208.936	9	4.421e-40
ITPKA	3265	1.267	0.2053	+++-+++-++	0	5.436	9	0.7948
AC104407.1	3265	1.068	0.2856	00+0000++0	0	3.384	9	0.9471
GTPBP6	3265	-3.023	0.0025	--------++	77.8	40.528	9	6.094e-06
ASPRV1	3265	-1.791	0.07324	-+----0-0+	56.6	20.756	9	0.01378
COQ3	3265	0.861	0.3894	++++++-+-+	27.5	12.42	9	0.1906
CENPJ	3265	3.718	0.0002008	++++++++++	0	8.326	9	0.5016
SH3PXD2B	3265	-1.363	0.1728	-+------++	94.1	151.375	9	4.578e-28
TAF6L	3265	-1.007	0.3141	+--+--++--	72.3	32.539	9	0.0001606
STXBP5L	3265	-2.199	0.02787	------+-++	55.3	20.155	9	0.01698
BISPR	3265	3.503	0.0004606	0	0	7.852	9	0.5491
MAGED2	3265	-1.431	0.1524	-+--++--+-	35	13.847	9	0.1279
TFDP2	3265	0.844	0.3988	-+-+---+++	90.5	94.939	9	1.654e-16
AL138921.1	3265	0.231	0.8172	+-+0+0-0--	0	3.448	9	0.9438
SCN9A	3265	-0.432	0.6659	-+--+-+-++	85.2	60.659	9	1e-09
TACC1	3265	1.952	0.05091	+-++++-+++	75	35.977	9	4.003e-05
EFR3A	3265	2.694	0.007065	++++++-+++	49.4	17.773	9	0.0379
AAK1	3265	1.162	0.2454	---+---+++	76	37.565	9	2.086e-05
AL445483.1	3265	0.806	0.4202	+-++-++++-	0	7.566	9	0.5784
KLF16	3265	-0.638	0.5232	-+--+-+-++	19.7	11.209	9	0.2617
SGK3	3265	-0.896	0.37	+-+--+-+--	5.1	9.487	9	0.3936
APH1B	3265	3.729	0.0001919	++++++-+++	71.1	31.176	9	0.0002762
RASSF7	3265	-0.883	0.3771	-+------++	61.6	23.439	9	0.005282
ZBED6	3265	-0.379	0.7047	+--++--+++	5.4	9.517	9	0.391
IFT57	3265	-2.746	0.006025	------+---	79.8	44.464	9	1.159e-06
UBTF	3265	0.768	0.4423	--+++--+++	59.3	22.13	9	0.008477
FANK1	3265	1.489	0.1364	-+++++-+++	86.1	64.536	9	1.776e-10
TMIGD2	3265	-1.162	0.2452	-+------++	49.1	17.665	9	0.03926
AGBL3	3265	-1.614	0.1065	+--+++----	7	9.678	9	0.3772
AP001351.1	3265	-2.97	0.00298	-+------++	9.6	9.957	9	0.354
ATP8A1	3265	0.747	0.4552	+-+--+++++	0	2.373	9	0.9841
DMC1	3265	2.641	0.008278	0	0	2.293	9	0.986
CEP85	3265	-1.207	0.2276	-+--+--+++	8.4	9.825	9	0.3648
ELOB	3265	-1.915	0.05549	----+-+---	91.5	105.275	9	1.343e-18
LINC02356	3265	-3.748	0.000178	--------++	0	8.336	9	0.5006
SYP	3265	0.321	0.7484	--+-++++--	82.1	50.31	9	9.42e-08
JAZF1	3265	-1.916	0.05541	------+---	0	2.032	9	0.991
R3HCC1	3265	0.669	0.5036	++----++--	0.2	9.019	9	0.4356
AC073389.1	3265	-0.356	0.7217	--+-++-+--	0	3.784	9	0.925
AC104984.3	3265	-0.332	0.7401	+-+++--+-+	0	5.774	9	0.7623
GALNT14	3265	0.548	0.5835	0	0	0.617	9	0.9999
SULT1C4	3265	0.815	0.4149	++--++-+++	27.3	12.376	9	0.193
MYO9A	3265	1.31	0.1902	++++++-+++	0	8.557	9	0.4791
IGSF3	3265	3.056	0.002243	++++++-+++	71.8	31.901	9	0.0002071
EMC3	3265	0.835	0.4036	+-++++-+++	30.8	13.015	9	0.1619
TNFRSF21	3265	3.346	0.0008213	++++++--++	81.5	48.714	9	1.878e-07
ITPKB	3265	3.209	0.001331	+++--+-+++	88	74.854	9	1.689e-12
AL109811.2	3265	-1	0.3173	++----+---	0	5.228	9	0.814
AC090568.2	3265	-1.451	0.1467	-++----+++	0	7.957	9	0.5384
HMBS	3265	0.427	0.6691	-+---+--++	88.4	77.642	9	4.745e-13
SHC1	3265	2.87	0.004109	++++++-+++	82.9	52.621	9	3.448e-08
TIGD4	3265	-0.966	0.3342	++--++-+-+	7.4	9.724	9	0.3733
HOXB9	3265	-1.477	0.1396	-+-----+++	93.2	133.04	9	2.809e-24
AC100810.1	3265	1.515	0.1297	-++-----++	92.8	124.412	9	1.666e-22
PLAT	3265	1.048	0.2949	-+----++++	36.9	14.266	9	0.1132
DDAH2	3265	1.366	0.1718	++++++-+++	90.3	92.318	9	5.574e-16
APBA2	3265	1.436	0.151	-+++++-+++	47.6	17.165	9	0.04619
DNMT3B	3265	-2.001	0.04544	------+-+-	0	7.856	9	0.5488
TMEM160	3265	-0.886	0.3756	++------++	96	222.625	9	5.869e-43
CARMIL3	3265	-0.328	0.7426	---+--+-+-	0	3.738	9	0.9278
CCDC59	3265	-2.045	0.04086	--++-++---	91.2	102.636	9	4.604e-18
MBD5	3265	1.127	0.2598	++------++	15.4	10.641	9	0.3012
SLC38A9	3265	2.083	0.03728	+-++++-+--	55.5	20.226	9	0.01657
CNOT1	3265	0.556	0.5782	+++----+++	29.2	12.711	9	0.1761
TRIP4	3265	0.508	0.6113	+++-+---++	47	16.978	9	0.04906
PAQR5	3265	-1.099	0.2719	+-++----++	23.1	11.704	9	0.2305
AKT1S1	3265	-0.062	0.9507	-----++-+-	19.3	11.148	9	0.2657
ACADS	3265	-2.161	0.03072	--------++	61.4	23.289	9	0.00558
SFMBT2	3265	-1.94	0.05236	-+------++	10.4	10.041	9	0.3472
LINC00337	3265	1.332	0.1829	++++++++-+	0	5.743	9	0.7653
MAGED4B	3265	0.751	0.4527	0+++00+0+-	0	1.427	9	0.9977
SKIDA1	3265	-1.966	0.04934	--------++	40	14.99	9	0.0912
ARNT2	3265	-2.96	0.003073	-+------++	73.2	33.55	9	0.0001071
CRYGS	3265	1.772	0.07647	0	0	3.239	9	0.9541
AC010173.1	3265	-3.128	0.001758	-----+---+	0	6.068	9	0.7331
AK8	3265	1.505	0.1324	+-++++++--	0	6.649	9	0.6736
APIP	3265	2.003	0.04522	++++-+-+++	70.5	30.508	9	0.0003593
BAAT	3265	1.359	0.1741	++0+00++--	23.3	11.728	9	0.2291
LIMA1	3265	-1.87	0.06144	-+--++-+++	96.1	233.689	9	2.749e-45
NLGN4Y	3265	1.308	0.1907	++++++--++	19.3	11.15	9	0.2655
SYNPO	3265	4.42	9.869e-06	+-++++++++	0	6.061	9	0.7338
THUMPD2	3265	-0.619	0.536	---+--++--	0	8.862	9	0.4501
HAS1	3265	1.878	0.06044	0+0+00+++0	0	4.585	9	0.8689
TRIM35	3265	-0.777	0.4371	------+++-	20	11.257	9	0.2585
AC006064.4	3265	0.521	0.6024	-+-++--+++	0	5.908	9	0.749
CASC10	3265	-1.189	0.2344	-+------++	91	100.361	9	1.33e-17
AGPAT4	3265	3.602	0.0003153	-+++++-+++	80.9	47.03	9	3.875e-07
CD79A	3265	0.653	0.514	0+0+00-++-	0	2.806	9	0.9715
CIC	3265	-0.329	0.7423	-++---+-++	42.5	15.646	9	0.07464
NARF	3265	0.585	0.5583	-+++-+-+++	38.5	14.637	9	0.1014
MANEAL	3265	5.13	2.891e-07	++++++++++	23.5	11.758	9	0.2273
DHRS3	3265	-0.787	0.4314	-+------+-	35.7	14.006	9	0.1221
AP000229.1	3265	2.427	0.01523	++0+++-0++	0	8.721	9	0.4634
TBRG1	3265	-0.123	0.9021	----+-++--	73.1	33.454	9	0.0001113
BLM	3265	2.381	0.01728	++++++-+++	0	5.68	9	0.7714
UMPS	3265	-2.928	0.003407	------+-+-	4.4	9.412	9	0.4001
CCDC137	3265	0.051	0.9596	-+-+---+++	76.3	37.989	9	1.751e-05
DENND1C	3265	0.464	0.6427	-+++++--++	0	2.189	9	0.9881
METAP1	3265	-0.341	0.7333	-----+--++	58.9	21.899	9	0.009205
MINPP1	3265	-0.666	0.5052	++----+---	0	2.85	9	0.9699
SIRT5	3265	-3.258	0.001121	--------++	49.6	17.868	9	0.03673
ATP5F1E	3265	3.267	0.001089	+-++-+++--	89.1	82.239	9	5.797e-14
AP4E1	3265	2.51	0.01208	+-++++-++-	0	6.816	9	0.6563
HEATR5A	3265	1.632	0.1027	++++---+++	88.9	81.243	9	9.151e-14
MRPS14	3265	3.068	0.002158	++++++-+++	82.5	51.461	9	5.715e-08
MDM4	3265	1.505	0.1324	-+++-++++-	0	2.424	9	0.9828
ZBTB17	3265	-0.63	0.5287	+-+-+--++-	27.2	12.359	9	0.1938
TMEM11	3265	-3.343	0.000829	------++--	92.9	126.258	9	6.964e-23
AC079610.1	3265	-0.571	0.5678	0-0+00-0-+	0	3.609	9	0.9352
RAB29	3265	1.456	0.1455	+++++--+++	85.5	62.175	9	5.097e-10
HUS1	3265	0.031	0.9753	++-----+++	48.8	17.578	9	0.0404
TIGD2	3265	1.519	0.1287	++-++++-++	0	2.72	9	0.9744
NEB	3265	-0.513	0.6077	---++-+---	0	4.09	9	0.9054
RCC1L	3265	-3.703	0.0002133	-----+--++	70.3	30.35	9	0.0003825
CRTC2	3265	-1.718	0.0858	-----+++--	51.9	18.693	9	0.02794
GFPT1	3265	-1.149	0.2507	++----+---	0	5.576	9	0.7815
KCTD12	3265	3.135	0.001717	++++++-+++	49.9	17.947	9	0.03579
PHLPP2	3265	0.282	0.7778	+-+++--+-+	0	7.92	9	0.5422
PPP2R3A	3265	2.286	0.02224	-+++++-+++	72.7	32.944	9	0.0001366
STIMATE	3265	3.14	0.00169	0	0	4.133	9	0.9024
ITGB4	3265	0.114	0.909	-++++--+++	27.4	12.391	9	0.1921
SH3GLB1	3265	2.917	0.003539	++++++++++	0	1.034	9	0.9994
KLHDC4	3265	-1.922	0.05457	-+----+---	0	6.257	9	0.7139
MIR29B2CHG	3265	1.286	0.1985	++0000+0--	0	8.581	9	0.4768
SUMO1	3265	4.306	1.66e-05	++++++-+++	79	42.823	9	2.323e-06
BNC2	3265	-1.739	0.08209	+++-----++	67.2	27.413	9	0.001195
ETFA	3265	-3.054	0.002261	-+------++	79.4	43.705	9	1.6e-06
UBL5	3265	6.442	1.181e-10	++++++++++	12.5	10.287	9	0.3278
AC061992.1	3265	-0.334	0.7385	++---+-+++	30.2	12.896	9	0.1674
MTCH2	3265	-1.871	0.0613	-+--+---++	90.2	92.143	9	6.043e-16
NCBP1	3265	1.834	0.06673	+-++++-++-	0	8.065	9	0.5276
GGA3	3265	-2.094	0.03622	-+----+---	0	6.607	9	0.678
AC128687.2	3265	-1.071	0.2842	-+----+-++	56.7	20.773	9	0.0137
CD8A	3265	3.078	0.002085	0-+++0++--	58.3	21.565	9	0.01036
EMC9	3265	-1.697	0.08969	--+---++--	90.4	93.589	9	3.094e-16
COMT	3265	0.39	0.6964	-+------++	90.1	90.763	9	1.144e-15
STMN4	3265	-0.633	0.5268	----+-+---	97.6	378.705	9	4.765e-76
ZNF318	3265	0.094	0.9249	+-------++	16.3	10.749	9	0.2933
LRRC59	3265	-1.45	0.1471	-+------++	69.2	29.219	9	0.0005951
FAM57A	3265	-1.186	0.2354	+-+-----++	83.3	53.993	9	1.894e-08
AC004466.1	3265	1.256	0.2093	+000+0+00+	0	5.461	9	0.7924
AC106771.1	3265	0.732	0.4644	-+++++--++	70.9	30.91	9	0.0003068
AL359921.1	3265	-2.653	0.007977	0	0	4.116	9	0.9036
SLC16A10	3265	-3.313	0.0009218	----------	0	7.179	9	0.6185
PAG1	3265	-0.585	0.5589	+---+---+-	0	7.502	9	0.585
TMEM40	3265	0.623	0.5332	+-+0++-0--	0	7.436	9	0.5918
FLNC	3265	1.688	0.09142	-+--+-+-++	74.9	35.847	9	4.221e-05
EFNB1	3265	2.466	0.01365	++++++-++-	19.7	11.204	9	0.262
PPP1R15A	3265	-1.329	0.184	+---++-+++	23.2	11.712	9	0.23
C17orf58	3265	0.218	0.8278	+++----+++	55.9	20.409	9	0.01555
MSN	3265	1.609	0.1075	+++++---++	94.6	166.558	9	3.214e-31
NOC2L	3265	-0.79	0.4295	--+---+---	49.5	17.826	9	0.03724
AC006116.9	3265	1.793	0.07296	000+0+++0+	0	6.158	9	0.724
ALKBH1	3265	-1.792	0.07313	------+---	0	6.877	9	0.6499
NCF1	3265	-1.352	0.1763	+-+-+-----	1.2	9.107	9	0.4274
HIST4H4	3265	-2.997	0.002723	++-----+-+	0	8.354	9	0.4989
TMEM269	3265	-0.533	0.594	0-0+00-0--	0	3.725	9	0.9286
SSNA1	3265	-1.895	0.05804	-++--+--+-	83.1	53.404	9	2.45e-08
GZF1	3265	-0.13	0.8965	-+--+-+-++	15.3	10.632	9	0.3018
SLX4	3265	-2.604	0.009205	--+------+	22.3	11.586	9	0.2377
AL589843.1	3265	-0.768	0.4428	++-++--+--	0	7.572	9	0.5778
CYR61	3265	-2.581	0.00985	+-++----++	92.6	121.317	9	7.183e-22
PURPL	3265	-1.894	0.0582	----+---++	48.7	17.54	9	0.04089
YRDC	3265	0.363	0.7165	--++-+++--	0	3.247	9	0.9537
CA7	3265	1.729	0.08381	0	0	5.423	9	0.796
AGPS	3265	4.553	5.289e-06	+-++++-+++	42.1	15.556	9	0.07675
C7orf57	3265	-1.468	0.1422	-+---+--++	0	8.762	9	0.4595
SEMA3G	3265	1.703	0.08852	0	0	2.159	9	0.9887
SLC39A4	3265	-1.658	0.09731	+-+-------	0	4.803	9	0.8512
AC016588.1	3265	0.01	0.9923	0-00++-0+-	0	6.634	9	0.6751
RASSF1	3265	-3.55	0.0003858	+-----++--	86.9	68.905	9	2.496e-11
MRPS18C	3265	-1.915	0.05544	-+---+--+-	0	8.326	9	0.5016
AL021453.1	3265	-2.244	0.02484	------+--+	0	7.345	9	0.6012
AC005162.3	3265	2.045	0.04081	0-++0+++++	0	3.243	9	0.9539
KIAA2013	3265	3.049	0.002294	++++++-+++	14.6	10.538	9	0.3087
KDM7A	3265	1.97	0.04886	-+++++++++	0	2.805	9	0.9715
SLC35E1	3265	-0.074	0.9414	+-+++---+-	0	8.179	9	0.5162
CACNB4	3265	1.073	0.2832	+-++++-+-+	12.7	10.312	9	0.3258
PRKACA	3265	-1.781	0.07497	--------++	0	6.814	9	0.6564
ADAMTS4	3265	3.49	0.0004823	++++++-+++	44.2	16.139	9	0.06403
ZNF496	3265	1.668	0.09524	++++++-+++	41.7	15.429	9	0.07981
UTP11	3265	-3.6	0.0003181	------+---	95.1	182.296	9	1.68e-34
Z98885.2	3265	0.298	0.766	0-++00+0--	0	2.452	9	0.9821
METTL26	3265	0.754	0.4508	++-+---+++	91	100.319	9	1.356e-17
CHMP4C	3265	3.286	0.001015	++++++-+++	43.5	15.934	9	0.06827
NTRK3	3265	0.478	0.6327	++--+-+-+-	33.3	13.488	9	0.1418
STYXL1	3265	-4.53	5.905e-06	------+---	86.2	65.233	9	1.3e-10
AL355001.2	3265	2.547	0.01086	+++++--+++	66.8	27.081	9	0.001356
SUMF1	3265	2.351	0.01874	+++++--+++	76.9	39.022	9	1.142e-05
GABRQ	3265	0.035	0.9718	+-+--+---+	10.8	10.094	9	0.3429
ORC3	3265	0.053	0.9576	----+---++	0	4.808	9	0.8507
PRRX2	3265	-1.834	0.0666	---------+	0	5.639	9	0.7754
IMPDH1	3265	1.032	0.3019	---++-+---	74.4	35.13	9	5.652e-05
KBTBD2	3265	1.501	0.1333	+-++++-+--	0	4.643	9	0.8643
SYTL4	3265	2.242	0.02494	+++++0-+++	26.7	12.283	9	0.1978
GHRH	3265	1.954	0.05075	0	0	1.502	9	0.9971
CCDC114	3265	0.252	0.8011	+-++00-0+-	0	3.911	9	0.9172
INPP4A	3265	3.037	0.002388	++-+++++++	23.5	11.767	9	0.2268
ASS1	3265	4.659	3.181e-06	++-+++++++	77	39.093	9	1.109e-05
ZNF709	3265	1.043	0.2968	+-0++0-++-	0	6.115	9	0.7284
KCTD3	3265	2.011	0.04431	+++--+++++	26.9	12.311	9	0.1963
GPT2	3265	0.708	0.4789	+++--+--++	82.9	52.651	9	3.404e-08
AF230666.1	3265	-0.244	0.8069	+-0+00-+--	0	3.57	9	0.9374
TBX21	3265	-1.265	0.2059	+-----++--	0	6.054	9	0.7345
RECQL5	3265	-3.912	9.168e-05	--------+-	55.1	20.066	9	0.01751
OTUD7B	3265	3.328	0.000875	+-++++-+++	74.8	35.771	9	4.352e-05
AC011447.3	3265	-1.47	0.1417	--+------+	0	2.423	9	0.9829
CYB561D2	3265	3.54	0.0003999	++++++-+++	80.8	46.985	9	3.949e-07
UBB	3265	3.886	0.0001018	++++++-+++	92.7	124.008	9	2.017e-22
SACS	3265	6.371	1.879e-10	++++++-+++	93.7	143.556	9	1.901e-26
SIPA1	3265	0.94	0.3471	-++--+-+++	64.3	25.181	9	0.002777
CBFA2T2	3265	3.769	0.0001641	++++++++++	12.7	10.308	9	0.3261
PEX16	3265	1.024	0.3057	++++++--+-	0	4.742	9	0.8562
GSG1	3265	-1.312	0.1897	+---0--+-+	0	6.69	9	0.6693
TSG101	3265	0.448	0.6538	+-++++-+--	53.1	19.178	9	0.02372
LY6K	3265	-1.353	0.176	-++-----+-	0	5.028	9	0.8319
NT5C2	3265	1.58	0.114	+-+++--+++	6.9	9.665	9	0.3783
TRIM44	3265	5.922	3.19e-09	++++++++++	56.3	20.586	9	0.01462
DDIT4L	3265	4.734	2.203e-06	++++++0+++	42.8	15.736	9	0.07259
URI1	3265	-0.376	0.7069	-+-----+++	48.3	17.419	9	0.04254
SCAP	3265	1.004	0.3152	+++-+--+++	0	4.418	9	0.8818
HMGA1	3265	1.934	0.05312	++----+-++	76	37.552	9	2.097e-05
SMG9	3265	-3.709	0.0002077	----------	0	5.448	9	0.7936
CALCRL	3265	-1.801	0.07172	-+---+--++	0	6.952	9	0.6421
FAM95B1	3265	0.604	0.5456	+-++++-+--	48.2	17.358	9	0.04339
TSR3	3265	4.378	1.198e-05	++++++-+++	91	99.473	9	2.011e-17
COMMD10	3265	-2.268	0.0233	--------++	71	31.05	9	0.0002903
CPOX	3265	2.459	0.01394	+-++++-+++	56.2	20.539	9	0.01486
EBP	3265	1.19	0.234	++++----++	79.3	43.497	9	1.747e-06
PARD3B	3265	-3.304	0.0009523	-+------++	49.3	17.756	9	0.03811
UBXN2B	3265	-0.026	0.9789	-+----+-+-	34.6	13.768	9	0.1308
ZNF808	3265	-0.425	0.671	+-----+++-	0	8.588	9	0.4761
POLR2C	3265	-1.637	0.1015	++++---+--	52.6	18.969	9	0.02546
S100A3	3265	-0.529	0.5968	-+------++	79.2	43.233	9	1.954e-06
AL513550.1	3265	-4	6.324e-05	------+---	70.5	30.522	9	0.0003575
TSTA3	3265	-3.432	0.0005984	------+---	93.3	134.056	9	1.735e-24
TRIM26	3265	1.435	0.1514	++++++-+++	0	8.122	9	0.5219
FAM43B	3265	-2.133	0.03296	-+------+-	0	4.099	9	0.9048
LARP6	3265	-1.75	0.08004	-+------++	93.5	137.801	9	2.933e-25
FILIP1L	3265	-2.357	0.01842	-+---+--++	78.4	41.741	9	3.665e-06
LRCH4	3265	-0.463	0.6434	-+--++--++	0	8.012	9	0.5329
ASNA1	3265	-5.433	5.556e-08	----------	58	21.439	9	0.01084
USB1	3265	1.09	0.2757	++++++-+++	41.5	15.385	9	0.08089
FAF1	3265	1.537	0.1242	+-+++-++--	83.4	54.288	9	1.664e-08
AC017101.1	3265	-0.326	0.7441	0-0+00-+--	0	3.934	9	0.9157
FGF13	3265	1.449	0.1473	-+----++++	62.5	24.006	9	0.004292
ARTN	3265	-1.725	0.08456	-+------++	42.5	15.659	9	0.07436
AC099850.1	3265	-1.753	0.07967	-+------+-	33.4	13.51	9	0.1409
AC011337.1	3265	-0.848	0.3962	0-000+-+--	0	5.525	9	0.7863
VWA1	3265	-1.705	0.08812	-+------++	78.5	41.911	9	3.412e-06
EIF3C	3265	-0.392	0.6952	+---+++---	41	15.256	9	0.08415
PGBD1	3265	2.834	0.004598	++++++++++	0	4.181	9	0.8991
TAPBP	3265	1.091	0.2754	-++-++-+++	89.5	85.688	9	1.189e-14
PPT2	3265	2.922	0.003479	+++++++++-	0	3.535	9	0.9393
HGSNAT	3265	1.904	0.05696	++++-+-+++	54.9	19.957	9	0.01818
IBA57	3265	2.795	0.005185	++++++-+++	0	3.218	9	0.955
UQCRH	3265	3.088	0.002015	+-++++++--	74.4	35.219	9	5.452e-05
CARD10	3265	1.206	0.228	-++-++-+++	44.8	16.308	9	0.06073
TMEM179	3265	-0.213	0.8316	-++---+---	79.2	43.288	9	1.908e-06
MXI1	3265	1.106	0.2689	-+--+++-++	54.1	19.611	9	0.02047
AC092567.1	3265	0.608	0.5433	0-++00-0++	0	5.02	9	0.8325
NOM1	3265	-0.513	0.6078	--++-+++--	44.4	16.197	9	0.06287
ATP8A2	3265	2.026	0.0428	+++--+++++	8.2	9.805	9	0.3665
MFSD3	3265	0.203	0.8389	-+------++	91.9	110.552	9	1.135e-19
CWC27	3265	-0.807	0.4198	+-+--++---	79.3	43.394	9	1.824e-06
DUSP5	3265	-2.067	0.03869	-+------++	62	23.666	9	0.004861
PTGS2	3265	1.311	0.1898	00+00+00++	0	6.382	9	0.7012
CCDC58	3265	-0.326	0.7445	+-+--+++-+	0	4.242	9	0.8948
RNF111	3265	-0.401	0.6888	---++-++--	0	5.409	9	0.7973
THRA	3265	-2.293	0.02187	------+---	83.3	53.99	9	1.896e-08
PSMA1	3265	2.381	0.01727	++++++++++	0	8.948	9	0.4421
TMEM47	3265	-3.616	0.0002997	-----+--++	92.8	124.779	9	1.401e-22
AL627171.1	3265	0.695	0.4871	+-0+++-+--	0	7.688	9	0.5659
AL365203.2	3265	1.198	0.231	+-+++0-+--	0	8.986	9	0.4386
AL137786.1	3265	-2.512	0.01202	-----++---	0	3.302	9	0.9511
UBE2Q1	3265	-0.41	0.6818	--+-++-+++	62.6	24.094	9	0.004156
TMEM236	3265	0.594	0.5528	0+0++0-+--	0	5.404	9	0.7978
ABCF1	3265	-2.674	0.007491	--------++	69.3	29.35	9	0.0005655
DUSP10	3265	-1.299	0.1939	------+-++	13.2	10.37	9	0.3213
GEN1	3265	3.167	0.001539	++++++++++	0	6.57	9	0.6818
AL353622.1	3265	1.623	0.1045	+-++++-+++	0	7.964	9	0.5378
AC004816.2	3265	0.795	0.4268	++--+--+++	28.6	12.611	9	0.181
CNBP	3265	-2.588	0.009658	++---+--++	85.1	60.414	9	1.115e-09
PBX4	3265	-0.353	0.724	----++++--	0	3.768	9	0.926
NKAIN3	3265	-1.722	0.08513	-+------++	62	23.655	9	0.004881
JRK	3265	2.834	0.004594	+++++--+++	46.7	16.895	9	0.05038
AC010642.2	3265	-0.81	0.4181	-+--+++-++	26.4	12.233	9	0.2005
PLEKHM1	3265	2.442	0.01461	++++++-+++	6.1	9.59	9	0.3847
FAM239B	3265	1.017	0.3091	+-+++0-+-+	0	7.495	9	0.5857
AC021092.1	3265	2.89	0.003855	+-+++--+++	0	5.043	9	0.8305
CFAP20	3265	-2.782	0.005398	+---++++--	93.7	143.637	9	1.829e-26
PUS10	3265	-1.695	0.09003	-+------++	6.2	9.599	9	0.3839
ODF2	3265	-1.021	0.3074	--+--+-+--	0	5.706	9	0.7689
ERGIC1	3265	-0.925	0.3549	-+----+-++	55.3	20.137	9	0.01709
TRAF5	3265	-0.242	0.8088	-+-+----++	20	11.243	9	0.2594
YWHAH	3265	2.861	0.004228	+-++++++--	96.4	253.181	9	2.124e-49
ADAP1	3265	1.741	0.08171	+++++-++--	4.8	9.451	9	0.3968
GPR82	3265	0.09	0.9283	--+++-+---	0	2.875	9	0.969
RTF2	3265	-5.327	1e-07	----------	79.4	43.679	9	1.617e-06
COPS9	3265	4.594	4.358e-06	+-++--++--	89.3	84.102	9	2.465e-14
AC245297.3	3265	0.012	0.9904	+--+++--+-	0	4.355	9	0.8865
SERF2	3265	1.097	0.2726	++-+----++	96.4	248.164	9	2.435e-48
AC008467.1	3265	-1.613	0.1068	0	50.4	18.162	9	0.03334
TAF5	3265	-0.798	0.425	--++--+---	21.8	11.513	9	0.2421
PDIA6	3265	3.642	0.0002709	++++---+++	95.8	214.77	9	2.631e-41
SHISA4	3265	2.505	0.01224	++++-+++++	25.3	12.048	9	0.2106
TSN	3265	-2.012	0.04422	-+----+---	64	24.985	9	0.002988
NHLH1	3265	4.667	3.06e-06	++++++++++	55.7	20.314	9	0.01607
SLC7A5	3265	-0.126	0.8996	-+---+--++	0	8.78	9	0.4579
ETV3	3265	0.335	0.7374	-++-+---+-	0	4.899	9	0.843
AL109917.1	3265	-2.255	0.02413	-+------+-	0	5.863	9	0.7536
AP002986.1	3265	0.28	0.7795	++++--++-+	0	4.837	9	0.8482
SAMD3	3265	3.819	0.0001342	0	0	1.813	9	0.9941
OR2AG2	3265	-2.312	0.02076	0	54.4	19.733	9	0.01964
ATP5S	3265	-1.542	0.1232	--------++	88.6	78.852	9	2.731e-13
ZNF776	3265	-1.845	0.065	------+---	26.3	12.209	9	0.2018
RNF181	3265	-4.69	2.736e-06	----------	0	6.491	9	0.6899
INTS1	3265	0.911	0.3624	+++--+-+++	62.5	24.002	9	0.004299
TMEM38B	3265	-0.55	0.5822	++++++-+++	83.7	55.148	9	1.141e-08
PTPN9	3265	0.691	0.4894	-+------++	79.6	44.086	9	1.361e-06
B3GNT5	3265	-0.692	0.4888	-+------++	75.4	36.642	9	3.049e-05
PPP1R14A	3265	3.156	0.001602	-+++++--++	56.5	20.709	9	0.01401
GOLGA8B	3265	0.453	0.6504	-+----+-++	56.7	20.789	9	0.01362
KIAA1143	3265	3.547	0.0003891	-+++++++++	46.1	16.687	9	0.05385
PLCG2	3265	-0.119	0.9049	----+-+-++	35.2	13.898	9	0.126
CLPB	3265	1.626	0.1039	+++++--+++	0	8.844	9	0.4518
CAMK1	3265	1.302	0.1928	++++-+-+++	80.7	46.53	9	4.8e-07
HIF3A	3265	0.122	0.9029	---++--+++	0	6.415	9	0.6978
KPNA3	3265	-2.52	0.01172	-+------++	56.4	20.629	9	0.0144
RAB11FIP3	3265	1.039	0.2987	+++++---++	0	6.527	9	0.6863
ZNF503	3265	-2.184	0.02897	---+----+-	16	10.715	9	0.2958
VPS37D	3265	1.649	0.09916	--+-+++---	82.2	50.486	9	8.726e-08
ZNF333	3265	0.235	0.8145	+-+++-++--	27.2	12.364	9	0.1936
HMG20B	3265	-0.45	0.6524	+++-+--+++	92.5	119.989	9	1.343e-21
SDE2	3265	0.568	0.5697	-+--+-++--	0	4.542	9	0.8722
COQ10B	3265	0.931	0.3516	++++++-+++	83.5	54.496	9	1.519e-08
TGFB2	3265	0.453	0.6504	++++++--++	87	69.139	9	2.246e-11
AC131934.1	3265	1.12	0.2627	0	0	1.829	9	0.9939
SSX2IP	3265	0.268	0.7887	-++-+---++	84.6	58.394	9	2.73e-09
AC005730.2	3265	-2.186	0.02883	-+----+-++	64.4	25.248	9	0.002709
CCM2L	3265	-1.12	0.2628	0	0	4.153	9	0.9011
C7orf50	3265	-1.279	0.201	+++--+--++	94.3	156.718	9	3.568e-29
ZNF600	3265	-1.005	0.3148	-++-+---++	57.6	21.239	9	0.01163
EIF4A3	3265	-3.169	0.001528	-+----+---	53.7	19.423	9	0.02183
GIPR	3265	2.084	0.03712	0+++00++++	0	5.831	9	0.7567
CASQ1	3265	1.901	0.05728	0	0	7.055	9	0.6314
IGFBPL1	3265	4.459	8.234e-06	-+++++++++	0	6.966	9	0.6407
IFNAR1	3265	1.4	0.1616	-++--+-+++	81.4	48.456	9	2.099e-07
RRBP1	3265	0.275	0.7833	-+-+-+-+++	80.3	45.622	9	7.079e-07
LINC02588	3265	-0.123	0.9024	0	0	8.122	9	0.5219
WDYHV1	3265	3.424	0.0006171	++++++-+++	86.7	67.626	9	4.44e-11
AP1S3	3265	1.636	0.1019	++-+++-+++	57.3	21.063	9	0.01237
CHST1	3265	1.909	0.0562	+-+++-++-+	43.3	15.875	9	0.06954
SH2D5	3265	-3.52	0.0004311	--------++	13.1	10.361	9	0.322
CSF2RA	3265	2.312	0.0208	+00+0+0+++	0	7.837	9	0.5506
CYSTM1	3265	0.829	0.407	+++-++-+++	95.4	197.057	9	1.371e-37
NAPB	3265	0.052	0.9588	-++++-++--	50.7	18.25	9	0.03239
ITPRIPL2	3265	0.973	0.3308	+-++++-++-	0	4.807	9	0.8508
AC090186.1	3265	0.539	0.5899	00++000000	0	0.75	9	0.9998
LINC02078	3265	0.867	0.3859	---+-+++-+	0	6.866	9	0.6511
PCGF3	3265	2.723	0.006468	++++-+-+++	72.5	32.699	9	0.0001507
METTL21A	3265	6.651	2.91e-11	++++++++++	27.8	12.462	9	0.1885
FAM57B	3265	-1.198	0.2309	-+--+++---	60.8	22.946	9	0.006319
TM9SF4	3265	1.921	0.05477	+++++++---	0	3.645	9	0.9332
BCL11A	3265	-0.359	0.7196	-+------++	82.5	51.503	9	5.612e-08
CFAP157	3265	0.112	0.9106	0-0++0-+-+	0	3.782	9	0.9251
NMT1	3265	-0.105	0.9162	-++----+++	18.7	11.07	9	0.2709
LINC00649	3265	6.13	8.799e-10	++++++-+++	40.1	15.022	9	0.09035
ZNF143	3265	1.02	0.3078	++++++++--	0	8.574	9	0.4775
ZNF76	3265	1.939	0.05252	++++++-+++	52.7	19.012	9	0.0251
CRELD1	3265	0.986	0.3241	-++-+-++++	0	6.7	9	0.6683
ADCY3	3265	4.512	6.413e-06	+-++++++++	0	8.736	9	0.462
MYADM	3265	0.355	0.7225	++--+--+++	76.8	38.828	9	1.237e-05
FLAD1	3265	0.53	0.5959	+-+++-++--	54.5	19.765	9	0.01942
NMD3	3265	5.203	1.957e-07	++++++++++	0	4.402	9	0.883
CACTIN	3265	1.294	0.1955	+-++++++--	15.4	10.636	9	0.3015
OCA2	3265	0.543	0.5874	+--+++-+++	5.7	9.543	9	0.3888
SMCR8	3265	-0.699	0.4847	--+---+---	0	1.891	9	0.9931
PEX2	3265	2.687	0.007209	++++++-+++	93.5	138.342	9	2.268e-25
FZD8	3265	-0.532	0.5944	0	19.6	11.2	9	0.2622
ENTPD5	3265	0.402	0.6877	-++----+++	0	8.592	9	0.4757
RNF20	3265	0.944	0.3454	-++--+++-+	0	5.298	9	0.8076
CAMTA2	3265	-0.21	0.8337	-+------++	73.4	33.88	9	9.374e-05
IGFL2	3265	-1.588	0.1122	----+---++	8.2	9.806	9	0.3664
AGTPBP1	3265	1.148	0.2509	-++++-+--+	0	5.815	9	0.7583
RFC5	3265	-0.042	0.9667	-+----+--+	0	8.061	9	0.528
AC008687.8	3265	-0.213	0.8316	+-+++0-0-+	25.9	12.149	9	0.2051
AC015917.2	3265	-0.135	0.8926	+-++---+--	0	8.577	9	0.4772
SLC50A1	3265	1.174	0.2406	-+---+-+++	86.9	68.617	9	2.841e-11
AC246785.3	3265	0.529	0.5971	-0--+++-++	41	15.254	9	0.08419
NEIL1	3265	3.354	0.0007952	++++++++++	0	4.223	9	0.8962
AC018638.6	3265	-2.681	0.007345	------+---	0	5.372	9	0.8008
C2orf76	3265	-3.487	0.0004889	-+---+--++	75.4	36.644	9	3.045e-05
CCDC174	3265	-1.615	0.1062	-+----+--+	20.8	11.366	9	0.2515
RSPH4A	3265	1.869	0.06169	++++0+-+++	64.6	25.441	9	0.00252
EGR1	3265	2.544	0.01096	+-++++++--	77.4	39.848	9	8.097e-06
RBM14	3265	1.811	0.07013	++++-+--++	63.3	24.498	9	0.003579
CIR1	3265	1.66	0.09699	+-+-++++--	95.4	197.575	9	1.067e-37
CHST9	3265	-2.426	0.01527	-+------++	72.6	32.87	9	0.0001407
PARP16	3265	-0.187	0.852	------+-+-	73.5	33.929	9	9.193e-05
POU3F4	3265	3.779	0.0001577	++++++-+++	39.4	14.844	9	0.0953
C9orf116	3265	-0.946	0.3444	+-+-+---++	75.2	36.223	9	3.619e-05
ACYP2	3265	-2.651	0.008018	--+-++----	0	8.787	9	0.4572
BAG1	3265	-4.218	2.459e-05	------+---	86	64.392	9	1.894e-10
AQP11	3265	2.068	0.03865	-++-+-+-++	66.8	27.119	9	0.001337
C16orf72	3265	-2.11	0.03487	-+----+-+-	66.1	26.573	9	0.001645
SEC11C	3265	1.313	0.1893	++++++-+--	26.2	12.193	9	0.2026
CACNA1I	3265	-2.249	0.0245	----------	0	1.657	9	0.9958
FEZ1	3265	1.596	0.1105	+++----+++	53.4	19.302	9	0.02274
GOLGA1	3265	-3.769	0.0001641	-+------++	49.7	17.894	9	0.03642
NRGN	3265	7.501	6.357e-14	++++++++++	58.1	21.493	9	0.01063
LBR	3265	1.886	0.05933	++-+++--++	67.3	27.551	9	0.001133
AC107959.1	3265	-0.231	0.8175	0-00++-0--	0	3.578	9	0.9369
ATP5PD	3265	1.713	0.08667	++++-+-+-+	0	5.801	9	0.7597
AC004812.2	3265	3.288	0.001009	++++++-+++	1.5	9.139	9	0.4245
AC104958.2	3265	-0.309	0.757	+-0+0+-+--	0	7.254	9	0.6107
AGFG1	3265	0.926	0.3542	--+-+++++-	0	7.516	9	0.5835
SNAPC1	3265	-1.512	0.1305	+---++-+--	23.6	11.779	9	0.2261
C2	3265	1.33	0.1836	+-++00++-+	0	4.834	9	0.8485
ESCO1	3265	-0.898	0.3694	-+-++---++	48.8	17.584	9	0.04032
RINT1	3265	0.956	0.3391	-+--+-++--	51.9	18.729	9	0.0276
SLC7A7	3265	-2.573	0.01008	-------+--	0	3.177	9	0.9569
TRAPPC13	3265	4.615	3.939e-06	++++++++++	19.8	11.217	9	0.2611
CAD	3265	-2.067	0.03872	--------++	0	8.999	9	0.4374
CACNG6	3265	2.169	0.03005	+++++++-+-	0	4.513	9	0.8745
NCCRP1	3265	-0.294	0.769	0	0	1.051	9	0.9993
SPIRE2	3265	-1.037	0.2996	++----+-+-	0	4.709	9	0.8589
VPS26A	3265	2.228	0.02589	++++++-+++	70	30.028	9	0.000434
FOXF2	3265	-0.018	0.9858	--+--+-+-+	0	5.836	9	0.7563
HNRNPUL1	3265	-1.758	0.0787	-+------++	87.2	70.479	9	1.226e-11
LLGL2	3265	1.666	0.09564	+-++++-+++	6.4	9.613	9	0.3827
NME3	3265	-1.078	0.2809	-+------++	88.7	79.924	9	1.673e-13
LRRC4C	3265	1.231	0.2185	++++----++	40	14.993	9	0.09112
CRY2	3265	0.272	0.7853	+--+-+++--	41.4	15.37	9	0.08127
DUSP19	3265	-1.47	0.1416	-+----+-++	62.7	24.105	9	0.004138
Z73429.1	3265	2.336	0.0195	0	0	4.554	9	0.8713
VPS33A	3265	-4.03	5.578e-05	-+------++	65.3	25.927	9	0.0021
ZNF766	3265	-0.271	0.7868	-++-----++	38.5	14.632	9	0.1015
EXOSC6	3265	0.389	0.6975	+++++--+++	32.7	13.37	9	0.1466
E2F5	3265	0.49	0.624	+++--+--++	83	52.993	9	2.931e-08
F8A3	3265	0.062	0.9509	0	0	0.987	9	0.9995
CCM2	3265	4.072	4.665e-05	++++++++++	56.9	20.894	9	0.01313
SPIN2B	3265	1.417	0.1564	++-+++-+++	41.9	15.482	9	0.07852
MST1	3265	1.502	0.133	+-+++--+--	50.9	18.316	9	0.03168
MYO3B	3265	-2.136	0.03271	-+--+----+	0	3.838	9	0.9218
ELOVL7	3265	-0.371	0.7104	-+-+++-+--	0	7.787	9	0.5557
UBE2B	3265	0.064	0.9489	+---++++--	96.1	228.13	9	4.073e-44
NUDT17	3265	1.574	0.1156	+-++++-+++	14.1	10.479	9	0.3131
BMPR1A	3265	2.452	0.01422	+++++--+++	88.4	77.729	9	4.56e-13
VPS13B	3265	0.473	0.6364	+-++-+--++	50.5	18.172	9	0.03324
AC133550.2	3265	-0.562	0.5742	-+---+-+++	0	6.511	9	0.6879
SPI1	3265	1.309	0.1906	++000++0--	13.8	10.443	9	0.3158
SSSCA1	3265	-1.152	0.2493	-+------++	91.4	104.804	9	1.673e-18
PSMC2	3265	1.254	0.2097	++-+++++--	6.3	9.608	9	0.3832
ANKRD13B	3265	0.433	0.6647	++++-+-++-	14	10.467	9	0.314
VSTM2B	3265	2.752	0.005916	-++-++++--	75.2	36.317	9	3.482e-05
SLC25A12	3265	0.862	0.3888	-+----+-++	56.3	20.604	9	0.01453
DCAF5	3265	-0.979	0.3275	----+-++--	0	2.605	9	0.9779
SAMM50	3265	1.642	0.1006	++-++++++-	0	2.841	9	0.9703
MAML1	3265	-1.017	0.3094	-+--+---++	3.7	9.345	9	0.4061
DYNC1LI2	3265	-3.088	0.002014	------+---	73.6	34.15	9	8.407e-05
CTBS	3265	3.574	0.0003512	++++++-+++	78.1	41.147	9	4.702e-06
SP8	3265	1.449	0.1473	-++----+++	81.5	48.659	9	1.923e-07
FST	3265	-5.227	1.727e-07	--------++	67.6	27.819	9	0.001023
MRS2	3265	0.367	0.7139	+--+-+++--	73.7	34.205	9	8.222e-05
AL157373.2	3265	1.339	0.1806	+-0+0+-+++	26.4	12.233	9	0.2005
CDKN2B	3265	0.53	0.596	0-0++0-+++	13.2	10.365	9	0.3218
ANKRD50	3265	-0.083	0.9341	-+------++	84.7	58.816	9	2.266e-09
ENPP2	3265	-1.46	0.1444	-+----+-++	12.7	10.311	9	0.3259
P2RX2	3265	0.802	0.4227	0	0	4.44	9	0.8802
GDPD1	3265	-2.825	0.004727	--------++	0	5.049	9	0.8301
ICMT	3265	-0.075	0.9401	-+-----+++	71.6	31.728	9	0.0002219
DDR2	3265	-2.034	0.04196	--------++	33.7	13.565	9	0.1387
BAIAP2L2	3265	-2.318	0.02047	--+---+---	0	8.842	9	0.452
CCDC113	3265	3.024	0.002498	++++++-+++	48.7	17.537	9	0.04094
LINC02062	3265	1.35	0.1772	+-+0++++--	0	7.146	9	0.622
SLC5A5	3265	3.939	8.186e-05	++++++++--	0	8.038	9	0.5303
ATOX1	3265	0.44	0.6599	-+-++---++	96.7	274.798	9	5.713e-54
HELQ	3265	-2.344	0.0191	------+---	70	29.98	9	0.0004422
AL353708.3	3265	0.972	0.3313	++++0+++-+	0	2.267	9	0.9865
DEPDC4	3265	1.152	0.2495	++--+--+++	25.3	12.056	9	0.2102
AC005332.6	3265	-1.402	0.1608	-----+-+++	1.5	9.134	9	0.425
CCDC22	3265	-1.814	0.06971	-------+--	0	4.63	9	0.8653
METRNL	3265	1.202	0.2295	--++---+++	71.8	31.929	9	0.0002049
ELMOD1	3265	-0.336	0.7368	-+------++	59.9	22.466	9	0.007514
TRIM61	3265	0.74	0.4592	+-++--+-+-	0	3.016	9	0.9636
TMEM33	3265	2.329	0.01987	+++-++--++	73.6	34.1	9	8.579e-05
PELO	3265	0.124	0.9017	-+----+-++	0	6.988	9	0.6383
UBE2D2	3265	-1.781	0.07498	+-++--++--	92.1	114.234	9	2.015e-20
FOXO1	3265	-1.755	0.0793	-+-------+	0	5.734	9	0.7662
SF3B5	3265	0.397	0.6914	++-+-+-+++	80.8	46.856	9	4.174e-07
HMCN1	3265	-3.539	0.0004018	0	31	13.036	9	0.161
RPP14	3265	-0.395	0.6931	-+------++	45.5	16.506	9	0.05703
AC035140.1	3265	-4.32	1.56e-05	---------+	0	4.079	9	0.9061
LATS2	3265	-3.811	0.0001381	--------++	82.3	50.958	9	7.112e-08
LMBR1	3265	3.943	8.047e-05	++++-+-+++	82.2	50.602	9	8.301e-08
ARRDC3	3265	-0.234	0.8153	-++--+--+-	0	7.226	9	0.6136
RBM38	3265	-6.099	1.065e-09	-+------++	58.2	21.517	9	0.01054
TBXAS1	3265	-0.309	0.7577	+--++--+++	0	8.552	9	0.4796
RFX8	3265	0.939	0.3476	00000++0+0	0	1.869	9	0.9934
EIF4ENIF1	3265	1.947	0.05154	++++++-+-+	0	7.141	9	0.6225
AP000866.1	3265	0.158	0.8746	+---++-++-	0	1.85	9	0.9936
ADAMTSL5	3265	1.946	0.05169	+-++++-++-	0	8.148	9	0.5193
DEPP1	3265	-1.084	0.2783	-+----+-+-	69.6	29.594	9	0.0005143
ADAMTS19	3265	-0.412	0.6805	+-+-+---++	0	5.147	9	0.8213
GABPB1	3265	1.894	0.05823	++++++++--	9.6	9.956	9	0.3541
POP4	3265	0.578	0.5631	+-+-++--++	63.5	24.685	9	0.00334
CTH	3265	-0.472	0.637	+-++---+--	0	3.185	9	0.9565
2023-09-11	2890	0.182	0.8554	++++++-?++	93.7	127.445	8	9.571e-24
ACRV1	3265	-3.135	0.001717	0	71.6	31.745	9	0.0002203
MFSD14C	3265	-0.446	0.6553	-+------++	82.5	51.558	9	5.478e-08
MYO15B	3265	1.299	0.1938	++++-++-++	0	5.123	9	0.8235
RBM18	3265	3.008	0.002634	+-++++++--	85.4	61.515	9	6.84e-10
SURF6	3265	-1.146	0.2518	+++---+---	64.7	25.511	9	0.002455
SLC9A6	3265	-0.203	0.8391	--+---+-+-	0	6.825	9	0.6554
ACAP2	3265	-1.412	0.1581	-+-----+++	88	74.945	9	1.62e-12
GNB3	3265	3.553	0.0003803	+-++++++++	0	7.758	9	0.5587
FADS3	3265	-1.957	0.05029	-+------+-	0	7.622	9	0.5727
CSNK1G1	3265	-0.236	0.8133	++-++--+++	63.9	24.922	9	0.003059
LINC02334	3265	-0.862	0.3886	-+---+--++	40.4	15.107	9	0.08804
EHHADH	3265	0.104	0.9172	++++--+--+	0	2.836	9	0.9704
FAM177A1	3265	-0.489	0.6248	-----+--++	93.2	132.38	9	3.841e-24
RCN2	3265	0.537	0.5915	++++----++	95.1	183.286	9	1.043e-34
PIAS2	3265	-1.868	0.06182	-+------++	78.3	41.396	9	4.237e-06
SLITRK1	3265	-3.094	0.001978	-+----+-+-	40.9	15.229	9	0.08483
AC026191.1	3265	-2.613	0.008973	--+-----+-	0	8.959	9	0.4411
FNDC3A	3265	-1.976	0.04813	-+------++	88	74.893	9	1.659e-12
AL021408.1	3265	0.474	0.6355	0+000+-+-+	0	4.005	9	0.9111
AP004609.3	3265	-1.906	0.05667	----------	0	3.203	9	0.9557
EFNA5	3265	-0.522	0.6017	+-+-+-+---	0	6.773	9	0.6608
FBXL3	3265	1.904	0.0569	+++-+-++--	42.2	15.563	9	0.07658
SERPINF2	3265	-0.251	0.8019	+-+++-+---	0	6.956	9	0.6417
2023-03-08	2890	3.13	0.001748	++++++-?++	24.4	10.577	8	0.2268
LINC02478	3265	-2.052	0.04014	----------	0	3.887	9	0.9187
AC022182.2	3265	3.077	0.002094	+++++++++-	0	1.524	9	0.997
EEFSEC	3265	0.763	0.4456	+---+++---	59.4	22.191	9	0.008293
ETS2	3265	-0.143	0.8864	+--++-++--	0	2.789	9	0.9721
HPS5	3265	0.672	0.5015	++-+---+++	72.3	32.536	9	0.0001608
TNPO2	3265	-0.195	0.8451	-+----+-++	20.9	11.385	9	0.2503
INHBB	3265	0.305	0.7605	-+++---+++	0	4.992	9	0.835
TRAF7	3265	2.103	0.03545	++++++--++	72	32.121	9	0.0001898
DMD	3265	-2.954	0.003137	--------++	62.7	24.151	9	0.004069
SHB	3265	-0.286	0.7751	-+----+-++	48.6	17.494	9	0.04151
NFATC2	3265	1.458	0.1448	+-++++-+--	0	7.004	9	0.6367
PI4K2A	3265	-3.994	6.49e-05	-+-----++-	65.3	25.902	9	0.002119
TGS1	3265	-1.227	0.2199	+++----+++	70.2	30.228	9	0.0004011
GHRLOS	3265	-1.888	0.05905	-+-----++-	0	5.311	9	0.8064
PIGA	3265	1.886	0.05934	+++++++++-	0	5.092	9	0.8262
GPS2	3265	3.511	0.0004456	+-++++++++	0	4.665	9	0.8625
GTF2H1	3265	-2.199	0.02787	------++--	78.2	41.376	9	4.272e-06
PGM2	3265	-2.465	0.01369	--+------+	0	7.837	9	0.5507
PTGES3	3265	-1.244	0.2135	+++----+++	46.1	16.699	9	0.05364
TRRAP	3265	2.048	0.04055	-+++++-+++	20.9	11.38	9	0.2505
C10orf67	3265	-1.463	0.1436	+-0+00-0-+	26	12.166	9	0.2041
LMF2	3265	2.784	0.005364	+-+-++++-+	51.9	18.705	9	0.02782
FAM160B2	3265	1.693	0.09043	+-++++-+++	36.3	14.139	9	0.1175
AFF3	3265	-0.641	0.5217	-+---+--++	59.2	22.061	9	0.008689
RGL1	3265	0.892	0.3723	-++++---++	72.4	32.596	9	0.000157
SRCAP	3265	-0.105	0.9165	0	0	2.932	9	0.9669
BCLAF3	3265	4.472	7.765e-06	+-++++++++	0	7.092	9	0.6275
EPHX4	3265	0.71	0.4778	++---+--++	60.3	22.65	9	0.007032
MPZL1	3265	1.785	0.07433	-+--+---++	88.9	80.941	9	1.051e-13
AD000671.1	3265	0.884	0.3767	+-+++++0--	1.9	9.176	9	0.4212
B2M	3265	0.655	0.5122	-+-++--+++	96.2	235.549	9	1.115e-45
PEAK1	3265	0.342	0.732	++++-+-+++	76.5	38.229	9	1.586e-05
UBAP1	3265	-2.313	0.02073	-+----+---	43.7	15.995	9	0.06698
IGF2BP1	3265	-0.776	0.4379	--+-----++	77.5	40.068	9	7.386e-06
LNPK	3265	3.673	0.0002396	++++++-+++	85.9	63.849	9	2.415e-10
APC	3265	-1.422	0.1551	-+--+-+---	33.9	13.613	9	0.1368
PPP1R12A	3265	-1.001	0.3166	-+---+--++	49.9	17.953	9	0.03573
FAM168A	3265	4.664	3.095e-06	++++++++++	79.7	44.266	9	1.261e-06
PSMA4	3265	-1.886	0.05927	-+++-+--++	68.9	28.946	9	0.0006618
B9D2	3265	0.193	0.8472	+--++--+++	74.6	35.454	9	4.954e-05
NFKBIE	3265	-1.919	0.05498	-+--+----+	0	6.171	9	0.7226
LINC00239	3265	1.628	0.1036	00++000+++	0.9	9.08	9	0.4299
FAM32A	3265	-0.952	0.3413	-----++-+-	0.5	9.047	9	0.433
HRH2	3265	-1.007	0.3139	-+----+-+-	9.5	9.948	9	0.3547
MLF2	3265	0.778	0.4369	+-+++++---	90.9	98.765	9	2.796e-17
AC234772.2	3265	-3.745	0.0001803	--------++	25.7	12.108	9	0.2073
AP1S1	3265	4	6.333e-05	++++++-+++	81.2	47.896	9	2.671e-07
SNRPC	3265	-3.568	0.0003603	-----++---	90.7	97.121	9	6.006e-17
AGGF1	3265	0.936	0.3495	+++++--+++	87.8	73.491	9	3.137e-12
FZD1	3265	-1.112	0.2663	-+------++	70.4	30.428	9	0.0003709
TMEM184B	3265	4.242	2.211e-05	++++++-+++	84.5	58.213	9	2.958e-09
TRPC3	3265	0.446	0.656	000+000+00	0	0.527	9	1
TIGAR	3265	1.259	0.2079	-+++++-+++	86.7	67.628	9	4.435e-11
TRMT6	3265	-3.133	0.001732	------+---	77	39.08	9	1.114e-05
SEC22A	3265	-2.91	0.003614	---------+	0	8.959	9	0.4411
ZNF565	3265	0.605	0.5453	+-++++-+--	42.8	15.727	9	0.07281
CPSF4	3265	-1.49	0.1362	--+-----++	83.3	53.854	9	2.012e-08
CRB1	3265	-2.615	0.008927	-+------++	45.7	16.578	9	0.05574
MAN1A1	3265	-1.144	0.2528	-+------++	69.8	29.805	9	0.0004736
GDAP1	3265	1.558	0.1192	-+--+-+++-	0	8.75	9	0.4607
PAWR	3265	-0.611	0.5414	++---+--++	94	150.126	9	8.305e-28
SENP7	3265	-0.574	0.5662	-++-+---+-	0	4.154	9	0.901
PCAT7	3265	1.531	0.1257	+-+-+++++-	0	4.002	9	0.9113
SLC16A4	3265	1.214	0.2249	+-++++-+++	65	25.739	9	0.002254
CHMP1B	3265	0.782	0.4341	-++-+--+++	75.3	36.437	9	3.315e-05
GPAT2	3265	1.701	0.08894	0	0	3.997	9	0.9116
LINC02223	3265	-0.721	0.4711	+-00+0-0--	0	6.536	9	0.6853
AC024560.3	3265	0.551	0.582	++000+++--	0	2.223	9	0.9874
AL603839.3	3265	1.956	0.05048	++-+++0-++	7.9	9.774	9	0.3691
NDUFA11	3265	-0.78	0.4351	++-----+++	93.4	135.376	9	9.275e-25
SPACA6	3265	1.444	0.1487	+++++++++-	0	2.193	9	0.988
PRKRA	3265	0.091	0.9273	--++++-+--	36.7	14.211	9	0.115
GAS6	3265	0.948	0.3432	+++-+---++	85.7	63.088	9	3.392e-10
MAPK10	3265	1.865	0.06219	++++++--++	53.5	19.375	9	0.02219
NUBP2	3265	-0.588	0.5566	+-++---+++	76.3	37.954	9	1.777e-05
RDH10	3265	-0.759	0.4478	-+------++	57.8	21.325	9	0.01128
RGS14	3265	3.791	0.00015	+++++++-++	27.3	12.375	9	0.193
DENND4C	3265	0.736	0.4618	++++-+-++-	32	13.245	9	0.1518
NME1	3265	-0.682	0.4951	-+----+-++	15.5	10.654	9	0.3002
AL162231.2	3265	3.601	0.0003174	++++++++--	0	8.101	9	0.524
NOLC1	3265	-1.15	0.25	-+----+---	71.6	31.706	9	0.0002238
FREM1	3265	0.225	0.8218	-+----+-++	71.8	31.955	9	0.0002027
SCN11A	3265	0.411	0.6809	+++++0+0--	0	6.752	9	0.6629
GNA12	3265	-0.347	0.7283	-+------++	77.8	40.615	9	5.877e-06
BCL2L13	3265	2.126	0.03351	+-++++-+++	69.9	29.903	9	0.0004556
AC007656.1	3265	-1.749	0.0803	--------++	0	7.625	9	0.5723
JAKMIP3	3265	-3.948	7.88e-05	--------+-	18	10.978	9	0.2772
PER2	3265	-1.023	0.3065	-+--+++---	70.1	30.113	9	0.0004198
NR1D1	3265	-5.291	1.219e-07	------+---	91	99.985	9	1.584e-17
EPOP	3265	0.499	0.618	+---+-++--	0	7.855	9	0.5489
SMAP2	3265	2.445	0.01447	+-+++++++-	0	2.489	9	0.9812
NID2	3265	1.579	0.1144	+-++++-+-+	0	8.422	9	0.4922
TSPAN17	3265	0.976	0.3293	-++---+-++	69.1	29.169	9	0.0006069
AL034417.4	3265	-2.253	0.02428	------+-+-	0	4.246	9	0.8945
SLC27A6	3265	-0.711	0.4771	0	0	4.766	9	0.8542
UROS	3265	1.142	0.2535	++++-+--++	52.8	19.076	9	0.02455
PUS7L	3265	0.115	0.9088	+-++-+--+-	0	7.185	9	0.6179
A2M	3265	0.67	0.5026	0+0000-0++	77.5	39.928	9	7.83e-06
AC091133.2	3265	-1.639	0.1013	-++-------	0	3.028	9	0.9632
EIF2D	3265	0.523	0.6012	-+----+-++	71.5	31.546	9	0.0002385
CCNDBP1	3265	1.678	0.09343	-++-+++++-	0	7.689	9	0.5658
ADGRA3	3265	0.229	0.8189	-++-----++	87.8	73.976	9	2.516e-12
ZNF609	3265	0.564	0.5727	-+---+-+++	54.6	19.814	9	0.0191
C7orf31	3265	3.128	0.001757	+-++++-+-+	67.9	28.035	9	0.0009412
LUZP1	3265	0.201	0.8404	++++-+-+++	91.8	109.47	9	1.885e-19
MTMR7	3265	0.268	0.7885	-++-+-+++-	24.1	11.857	9	0.2215
AC125611.3	3265	-2.315	0.02059	-+------++	68.8	28.874	9	0.0006804
DPH1	3265	-0.906	0.3648	-----++---	74.6	35.378	9	5.11e-05
HDAC9	3265	-1.881	0.05996	----++--++	48.4	17.444	9	0.0422
AC092802.1	3265	1.157	0.2473	++0++0-+++	0	6.765	9	0.6616
PDCD5	3265	-0.791	0.4291	---+----++	0	5.223	9	0.8145
PTK2	3265	2.326	0.02	++++++--++	47.9	17.259	9	0.04481
C1QTNF6	3265	2.809	0.004967	++++++--++	76.4	38.179	9	1.619e-05
IL11	3265	-2.393	0.01671	-+-++---++	92.9	127.243	9	4.372e-23
PEF1	3265	-0.893	0.372	--+--+-+--	47.1	17.005	9	0.04864
NUMBL	3265	2.51	0.01209	+-++++-+++	0	4.351	9	0.8868
ECE1	3265	-0.733	0.4634	-+------++	74	34.615	9	6.965e-05
SLC24A1	3265	1.967	0.04916	++++++-+++	0	5.525	9	0.7863
NFKBIZ	3265	-3.483	0.0004955	-+-------+	0	5.979	9	0.7421
ZNF438	3265	-0.196	0.8448	+---++-+++	0	6.831	9	0.6547
FAR1	3265	-3.034	0.002416	-+----+---	0	5.004	9	0.8339
CIP2A	3265	-3.6	0.0003187	--------++	45.5	16.505	9	0.05706
SYDE2	3265	-1.174	0.2405	+--+---+-+	44.2	16.142	9	0.06398
AC068338.3	3265	0.105	0.9166	0+0++0-+-+	0	3.913	9	0.917
LINC01703	3265	3.563	0.0003662	+-++++++++	0	5.636	9	0.7757
GBF1	3265	-2.312	0.02075	------+---	35.9	14.048	9	0.1206
SUPT20H	3265	2.969	0.00299	+-++++++--	0	7.355	9	0.6002
AC025244.1	3265	1.586	0.1128	0	0	2.393	9	0.9836
NAP1L2	3265	2.699	0.006954	+++++-++--	44.1	16.089	9	0.06505
CNOT3	3265	-2.802	0.005072	------+---	69.8	29.798	9	0.0004748
RUNDC1	3265	2.403	0.01624	+-++++++--	7	9.682	9	0.3769
SET	3265	-3.016	0.002557	--------++	67.5	27.723	9	0.001061
SLC35B2	3265	1.708	0.08765	++++++-+++	92.3	117.397	9	4.554e-21
HOXC4	3265	-1.374	0.1693	----++---+	0	4.185	9	0.8988
AC124798.1	3265	0.344	0.7312	0-+00+-+++	0	8.949	9	0.442
CPM	3265	0.883	0.3773	0-0+0+-+++	0	4.555	9	0.8712
PADI2	3265	2.017	0.04366	0	0	4.144	9	0.9017
AC084018.2	3265	2.672	0.007548	+++++000++	0	7.985	9	0.5357
ZNF530	3265	0.724	0.4689	+--+-+++--	83.3	54.052	9	1.846e-08
NUP98	3265	0.654	0.5133	++--+--++-	0	4.35	9	0.8869
CIB1	3265	-3.877	0.0001057	-+------++	95.4	195.611	9	2.753e-37
ST6GALNAC5	3265	2.037	0.04161	++++++-+++	50.7	18.246	9	0.03242
CHCHD10	3265	0.556	0.5785	+++++--+++	96.6	263.9	9	1.154e-51
HRH1	3265	-0.24	0.81	0+-----+++	43.5	15.936	9	0.06824
VRK1	3265	0.549	0.583	-+----+++-	8.4	9.824	9	0.365
AL354864.1	3265	-0.467	0.6404	+-00+0-0--	0	3.35	9	0.9488
WAS	3265	-0.533	0.5938	-+----+---	0	5.05	9	0.8299
PCDHB9	3265	2.879	0.003994	++-+++++++	0	6.022	9	0.7378
DTX1	3265	0.234	0.8151	-+-++-+---	19.3	11.148	9	0.2657
AC012313.2	3265	-0.604	0.5461	0	0	7.599	9	0.575
GIT1	3265	-0.766	0.4439	+--+--+-+-	0	4.99	9	0.8352
AC096667.1	3265	0.199	0.8426	0-++00-++-	0	5.724	9	0.7672
AC025165.1	3265	-0.034	0.9729	0	0	1.882	9	0.9932
SCRIB	3265	1.125	0.2607	++++++--++	48.4	17.455	9	0.04205
CDC45	3265	1.46	0.1444	-++-++++++	0	3.345	9	0.949
RAB8B	3265	3.028	0.002464	++++++-+++	82.2	50.567	9	8.427e-08
TRAPPC11	3265	0.681	0.496	+-++++-+--	67.1	27.346	9	0.001226
STX10	3265	3.054	0.002256	++++++-+++	90.1	90.739	9	1.157e-15
TAF10	3265	2.964	0.003032	++++++--++	94.5	162.795	9	1.95e-30
DGKI	3265	0.497	0.619	-+-+--+-+-	0	8.317	9	0.5026
DDIAS	3265	-0.363	0.7163	-++-----+-	0	3.886	9	0.9187
NSG2	3265	3.64	0.000273	++++++++--	82	50.058	9	1.051e-07
ANAPC5	3265	-0.311	0.7556	-++-----++	65.9	26.365	9	0.00178
USP45	3265	0.058	0.9541	++++++-+++	72.1	32.209	9	0.0001832
IVNS1ABP	3265	-1.91	0.05617	-+----+--+	0	6.825	9	0.6553
ANKRD40	3265	1.969	0.0489	+++++--+++	2.4	9.224	9	0.4169
SMCO4	3265	-4.344	1.401e-05	--------++	77.9	40.699	9	5.673e-06
GIPC2	3265	-1.465	0.143	-----++---	0	3.704	9	0.9298
TAF4B	3265	4.399	1.086e-05	++++++++++	0	5.646	9	0.7748
AGL	3265	0.136	0.8915	+++++--+++	69.8	29.805	9	0.0004736
MCM3AP	3265	-0.527	0.5983	--+---+-+-	0	2.307	9	0.9856
SRGAP2	3265	-0.284	0.7765	-++----+++	69.9	29.877	9	0.0004604
BLOC1S2	3265	-1.893	0.05831	-+------++	53.9	19.539	9	0.02098
ARL9	3265	3.309	0.0009355	++++++++--	0	7.301	9	0.6058
LGR5	3265	-1.166	0.2436	+-+--+-+--	0	5.974	9	0.7425
PTCD1	3265	-0.86	0.3896	------+-++	26.7	12.279	9	0.198
ZNF800	3265	-0.262	0.793	+-+-++---+	0	4.38	9	0.8847
SDF2L1	3265	2.075	0.03801	++++----++	94.1	152.509	9	2.664e-28
ANP32B	3265	-0.588	0.5568	-+------++	26.7	12.273	9	0.1984
SLC25A33	3265	1.074	0.2827	+-++-+++--	42.9	15.773	9	0.07177
AC092279.1	3265	-3.95	7.814e-05	------+---	0	6.593	9	0.6794
AGAP3	3265	1.959	0.05009	++++++++++	0	4.614	9	0.8665
MRPL57	3265	-1.668	0.09535	-+---+--++	97.2	325.422	9	1.045e-64
PRKD3	3265	-0.395	0.6927	-++-++--++	81.7	49.189	9	1.53e-07
EZR	3265	0.622	0.5341	++++++-+++	95.1	183.897	9	7.776e-35
GAP43	3265	0.278	0.7814	-+------++	89.2	83.481	9	3.278e-14
GNG7	3265	2.911	0.003601	++++-+-+++	0	8.964	9	0.4406
AC130650.2	3265	-1.09	0.2759	-+---+--+-	31.8	13.193	9	0.1541
FAM19A2	3265	3.028	0.002463	+-++++++++	0	5.748	9	0.7649
RAI2	3265	1.252	0.2105	-+-+-++-++	0	2.62	9	0.9775
RHOJ	3265	-0.554	0.5796	-+------++	81.3	48.112	9	2.434e-07
NEDD4L	3265	0.417	0.6765	-+----+-++	68.9	28.962	9	0.0006577
GCSH	3265	1.3	0.1937	-+++-+-+++	91.5	105.28	9	1.34e-18
PPIG	3265	-1.321	0.1864	+-+---++--	91.1	101.541	9	7.673e-18
NEK4	3265	1.417	0.1564	+---+-++++	0	4.66	9	0.8629
HCRTR1	3265	0.091	0.9275	+-0000-0+-	0	3.903	9	0.9177
PIK3IP1	3265	-0.569	0.5693	++-++-+---	37.9	14.485	9	0.1061
POTEF	3265	-4.089	4.324e-05	------+---	88.7	79.578	9	1.96e-13
SHANK2	3265	1.821	0.06867	++++++-+++	0	7.354	9	0.6003
LINC02035	3265	-1.764	0.07768	--------++	0	2.94	9	0.9666
ZNF484	3265	0.814	0.4156	-+++---+++	57.6	21.23	9	0.01167
HOXC8	3265	-0.088	0.9301	++----++--	0	5.914	9	0.7485
RIOX2	3265	-2.056	0.0398	-+------++	71.6	31.669	9	0.0002272
WASHC5	3265	-1.037	0.2996	+-+----0--	0	5.396	9	0.7985
CENPS	3265	3.308	0.0009398	-+++++++++	61.6	23.427	9	0.005306
PIGO	3265	1.852	0.06408	+-++-+-+++	67.4	27.622	9	0.001103
SPAG1	3265	1.505	0.1322	++-+-+++-+	0	5.512	9	0.7876
AC010422.2	3265	0.262	0.7933	+++00+-+--	0	5.823	9	0.7575
NHLRC1	3265	0.573	0.5669	-+----+-++	38.7	14.692	9	0.09976
LRFN1	3265	-2.093	0.03632	-+----+--+	22.2	11.561	9	0.2392
CKS1B	3265	1.667	0.09547	++++---+++	93.4	137.11	9	4.072e-25
DAB1	3265	-1.938	0.05266	-+------++	80.7	46.656	9	4.547e-07
CALCB	3265	2.326	0.02004	+-+++-+++-	0	8.321	9	0.5021
SCRG1	3265	4.61	4.025e-06	0++++0-+++	92	113.151	9	3.353e-20
MALL	3265	1.333	0.1826	+--++++++-	0	6.349	9	0.7046
OLFML2B	3265	2.718	0.006567	++++++--++	65.2	25.864	9	0.00215
RANBP6	3265	-0.123	0.9024	----++++--	72.7	32.941	9	0.0001368
DGKA	3265	1.269	0.2046	+-++-+-+++	33.2	13.467	9	0.1426
UGCG	3265	1.287	0.1979	-+-++-++++	32.4	13.316	9	0.1488
PRMT9	3265	-3.597	0.0003224	-+------++	57.2	21.038	9	0.01248
PRDM12	3265	-2.949	0.003193	------+-+-	26.6	12.269	9	0.1986
ERG28	3265	2.699	0.006958	++++++-+++	87.1	69.73	9	1.72e-11
GPC2	3265	1.515	0.1299	+++-++--++	46.4	16.784	9	0.05221
RDH14	3265	-1.019	0.3081	--+---+---	0	7.276	9	0.6084
NUCB2	3265	0.981	0.3265	-+----++++	61.4	23.288	9	0.005581
MIR137HG	3265	1.083	0.2787	++0+++-++-	0	5.923	9	0.7476
AC005614.1	3265	0.866	0.3866	000000+00+	0	5.402	9	0.798
AC004816.1	3265	-1.976	0.04815	----+---+-	0	5.06	9	0.829
ADSL	3265	-0.295	0.7678	-+++---+++	88.2	75.983	9	1.011e-12
ZBTB10	3265	0.932	0.3511	+++++-+++-	0	4.303	9	0.8904
KCNIP3	3265	3.87	0.000109	++++++-+++	85	59.97	9	1.358e-09
ASB16	3265	-2.434	0.01493	0	0	4.187	9	0.8987
JAGN1	3265	-3.918	8.919e-05	-+------++	87.5	72.034	9	6.07e-12
H1FX	3265	-0.891	0.3727	++------++	62.2	23.797	9	0.004635
FAM20B	3265	2.618	0.008856	-+---+++++	81.5	48.539	9	2.025e-07
NUTM1	3265	-1.929	0.05368	+-----+---	0	4.743	9	0.8561
HOXC10	3265	-1.804	0.07117	------+---	60.2	22.592	9	0.007179
NOCT	3265	0.405	0.6854	+--+++-+--	0	2.551	9	0.9795
TMEM196	3265	-1.312	0.1896	++-+-+----	0	7.781	9	0.5563
CARD11	3265	2.35	0.01878	0	0	2.414	9	0.9831
HDGFL2	3265	1.838	0.06603	++++-+++++	0	7.213	9	0.6149
MCTP2	3265	-1.824	0.0681	-+--+--+++	72	32.107	9	0.0001908
PPP1R35	3265	0.788	0.4305	+++-++--++	80.7	46.745	9	4.378e-07
IFI30	3265	1.105	0.2693	+-++++-+--	31.7	13.183	9	0.1545
AL353747.2	3265	1.731	0.08342	++++0+-+++	6	9.577	9	0.3858
ARMC3	3265	-0.292	0.7703	0-0000-+++	51.6	18.604	9	0.02878
GATAD2B	3265	-1.53	0.126	-+----+---	42.6	15.668	9	0.07415
GSN	3265	1.533	0.1252	-+-++---++	94	150.557	9	6.762e-28
ELOVL1	3265	-1.828	0.06751	-+--+---++	94	149.601	9	1.067e-27
PXYLP1	3265	3.38	0.0007245	++-++++-++	57.3	21.064	9	0.01237
SULT2B1	3265	-0.128	0.898	-+-++-+---	0	2.054	9	0.9906
AC021224.1	3265	0.185	0.8533	+-++++-+-+	0	3.599	9	0.9357
FAM133B	3265	-4.525	6.053e-06	------+---	62.3	23.897	9	0.004467
MCU	3265	-0.999	0.3177	-+--++---+	0	7.948	9	0.5394
RDH16	3265	-0.184	0.8537	+++000-0--	0	3.879	9	0.9192
PFKP	3265	3.256	0.001129	-++++-++++	73.8	34.301	9	7.909e-05
AC093525.4	3265	-1.276	0.2019	+---+-----	0	5.322	9	0.8054
LCMT1	3265	0.105	0.9165	+-++++++--	89.5	85.396	9	1.36e-14
ZNF341	3265	-0.621	0.5346	-+-+--+-++	0	7.863	9	0.548
SMAD2	3265	-0.939	0.3478	-+------++	77.1	39.272	9	1.029e-05
ESR2	3265	1.014	0.3104	+-++00-0+-	0	3.359	9	0.9483
AL513548.1	3265	0.692	0.4888	++++++-0--	0	6.436	9	0.6956
PDPK1	3265	-4.558	5.152e-06	------+---	66.8	27.075	9	0.001359
IFT20	3265	-0.464	0.6426	-+----+-++	36.3	14.12	9	0.1181
ERBB3	3265	-3.374	0.0007409	-+------++	11.8	10.206	9	0.3341
CCDC171	3265	0.272	0.7856	+--+++-++-	35.8	14.019	9	0.1216
DUS2	3265	2.246	0.02471	++++++-+++	0	7.025	9	0.6346
AC099669.1	3265	0.8	0.4238	0-++++++--	13.3	10.378	9	0.3208
UTP20	3265	-2.242	0.02498	-+----+-+-	28.9	12.662	9	0.1785
GLOD4	3265	-2.486	0.01294	------+---	95.2	185.953	9	2.891e-35
ITGA3	3265	0.451	0.6519	-+------++	91	100.096	9	1.505e-17
MRPL27	3265	2.253	0.02428	++++++-+++	96.5	256.655	9	3.921e-50
CDKL5	3265	1.309	0.1906	++++-+-+++	7.8	9.766	9	0.3697
PPID	3265	3.676	0.0002368	++++++++++	0	2.792	9	0.972
RMDN2	3265	-1.103	0.2699	-+---+--+-	0	7.572	9	0.5778
STMND1	3265	-2.138	0.03252	----+-+---	0	8.977	9	0.4394
AC092683.1	3265	0.939	0.3478	-+-++-+++-	0	5.689	9	0.7706
CHST3	3265	0.613	0.54	-+------++	93.9	147.036	9	3.624e-27
SLC9A2	3265	-0.531	0.5956	0-0000-0--	0	1.059	9	0.9993
AC087289.3	3265	0.628	0.5302	0-++00+0+-	0	1.529	9	0.9969
KALRN	3265	0.567	0.5708	-+--++-++-	8.5	9.835	9	0.364
NAA50	3265	1.332	0.1829	-++---+-++	79.6	44.22	9	1.285e-06
CCDC24	3265	0.936	0.3495	+-++++-+++	28.6	12.613	9	0.1809
PRMT8	3265	-2.793	0.005216	0	33.3	13.486	9	0.1418
SAP30	3265	-2.379	0.01738	-+------++	84.7	58.826	9	2.256e-09
AL451074.2	3265	-2.029	0.04247	-+--+---++	13.4	10.396	9	0.3194
LARP1B	3265	-0.319	0.7496	-+------++	45.9	16.643	9	0.05461
GUF1	3265	-0.2	0.8414	+-------++	60.1	22.551	9	0.007288
UNC5D	3265	-3.642	0.0002703	--------+-	0	8.022	9	0.532
FKBP7	3265	3.035	0.002402	++++++-+++	39.3	14.819	9	0.09602
EFNB2	3265	-1.93	0.05361	-+------++	88.8	80.656	9	1.197e-13
UNC119	3265	0.825	0.4094	++----+-+-	33.4	13.521	9	0.1404
GRAMD1C	3265	0.999	0.3177	-++++---++	0	8.469	9	0.4876
NECTIN3	3265	-4.643	3.434e-06	-+------++	54.2	19.633	9	0.02032
FBRSL1	3265	-0.986	0.3242	-+---+--+-	3.4	9.321	9	0.4082
PYROXD2	3265	-0.311	0.7562	+-++----+-	0	4.917	9	0.8415
CPT1B	3265	2.059	0.03949	0++++++0++	0	2.989	9	0.9647
ARAP1	3265	3.917	8.95e-05	++++++-+++	62	23.694	9	0.004813
C22orf31	3265	2.657	0.007891	+++0++-+++	0	7.763	9	0.5582
HACD3	3265	0.939	0.3479	-+--+-+---	93.2	131.674	9	5.367e-24
LMTK2	3265	1.676	0.09381	+-++++++--	18.6	11.055	9	0.2719
EXOC6B	3265	1.462	0.1438	+-+++++++-	0	4.711	9	0.8587
TIE1	3265	1.388	0.1651	+-++++-+-+	19	11.116	9	0.2679
SAMD14	3265	0.353	0.7243	-+----+-++	22.2	11.572	9	0.2385
ANO9	3265	-0.281	0.7784	0	0	1.399	9	0.9978
PIM1	3265	-2.55	0.01077	------+---	29.9	12.843	9	0.1698
DNAH9	3265	2.547	0.01085	+++++0-+++	0	6.93	9	0.6444
SNAP47	3265	2.336	0.0195	+++-+--+++	80.1	45.142	9	8.684e-07
NAPEPLD	3265	1.849	0.06439	++-+++-+++	36.4	14.149	9	0.1171
AP003392.4	3265	3.093	0.00198	++++++-+++	53.6	19.414	9	0.0219
DLL3	3265	3.646	0.0002661	-+++++++++	26	12.155	9	0.2047
LEPR	3265	0.013	0.9894	+++++--+--	0	7.043	9	0.6327
TACR3	3265	-3.093	0.001979	0	21.8	11.507	9	0.2425
ATP11C	3265	-0.18	0.8575	-++----+++	54.6	19.83	9	0.01899
CALB2	3265	2.76	0.005774	-++++++-+-	60.4	22.708	9	0.006887
MFAP2	3265	-3.511	0.0004462	-+------++	88.1	75.814	9	1.091e-12
AC106897.1	3265	3.621	0.0002939	++++++-+++	51.9	18.695	9	0.02791
FLYWCH2	3265	1.03	0.3032	+---++--++	86.2	65.191	9	1.324e-10
LPAR1	3265	1.394	0.1634	+++++---++	29.7	12.809	9	0.1714
C6orf89	3265	0.18	0.8574	-+------++	82.4	51.199	9	6.405e-08
OGT	3265	0.257	0.7974	--+++-+-++	0	3.71	9	0.9295
PLIN4	3265	1.804	0.07119	0++00++++-	0	4.41	9	0.8824
SLC33A1	3265	2.389	0.01691	+-++++-++-	23.2	11.717	9	0.2297
PCDH7	3265	-1.255	0.2096	-+-----+++	4.4	9.414	9	0.4
MNS1	3265	1.481	0.1387	--++-+-+++	0	3.995	9	0.9118
LPP	3265	1.016	0.3098	++-+++-+++	92.8	124.731	9	1.433e-22
EIF4E1B	3265	3.339	0.0008418	+-++++++--	0	8.981	9	0.4391
DUS3L	3265	-1.424	0.1545	------+-+-	9.5	9.94	9	0.3554
DTNBP1	3265	-3.086	0.002029	----+---+-	57.6	21.211	9	0.01175
TBC1D25	3265	1.145	0.2522	--+++--+--	28	12.491	9	0.187
RENBP	3265	0.682	0.4952	-++--+-+++	73	33.34	9	0.0001165
DTWD1	3265	0.969	0.3328	+++-++-+++	67.5	27.684	9	0.001077
ERF	3265	-1.554	0.1203	-+------++	54.2	19.635	9	0.0203
REST	3265	-1.66	0.09695	-++----+++	94.2	154.849	9	8.715e-29
AL158835.1	3265	-5.068	4.01e-07	----------	0	3.89	9	0.9185
CTPS1	3265	0.646	0.5183	++-+---+++	78.1	41.008	9	4.985e-06
AC092329.1	3265	2.409	0.01599	0	0	2.833	9	0.9706
MKX	3265	0.399	0.6897	+-0+0+-+-+	18.9	11.103	9	0.2687
DDX21	3265	-3.268	0.001085	-+-+----+-	50.8	18.292	9	0.03193
AC048341.2	3265	2.805	0.005031	++++00+++-	0	6.093	9	0.7306
CD9	3265	-0.947	0.3436	++-++---++	92.4	118.458	9	2.763e-21
DSG2	3265	-0.127	0.8989	--+-+---++	38.4	14.62	9	0.1019
AL035461.2	3265	3.254	0.001138	0	0	4.083	9	0.9059
LINC00551	3265	-1.141	0.2538	0-0+0+-0--	0	7.369	9	0.5988
C6orf163	3265	1.856	0.06345	++++++-+++	0	2.122	9	0.9894
ARHGAP11A	3265	3.068	0.002154	+++++--+++	55.9	20.397	9	0.01561
SLC35A1	3265	1.254	0.2098	+-+++++-+-	0	4.398	9	0.8833
OGFOD1	3265	0.117	0.9071	---+-+++--	54.8	19.914	9	0.01845
C17orf67	3265	-0.146	0.884	-+----+-++	42.9	15.763	9	0.07201
IRAK1BP1	3265	1.31	0.1901	++++++-+++	0	7.14	9	0.6226
GTF2B	3265	-0.643	0.52	-+----+-++	45.8	16.611	9	0.05517
ZNF829	3265	0.571	0.5678	+++++++---	0	8.635	9	0.4716
CSRNP2	3265	-0.929	0.3531	--++----+-	0	6.959	9	0.6414
AL022157.1	3265	0.18	0.857	-+----+-++	0	8.95	9	0.4419
RHBDL2	3265	0.349	0.7271	+-+000-0++	0	4.135	9	0.9023
DNMT1	3265	-0.776	0.4377	-+++--+---	0	4.401	9	0.8831
KIF21A	3265	0.187	0.8517	-+--++-+++	87.1	69.639	9	1.792e-11
MIB2	3265	0.548	0.5836	-+--++--++	71.6	31.691	9	0.0002251
ZP3	3265	1.003	0.3156	+0---++-++	2.2	9.206	9	0.4185
SPTBN1	3265	0.693	0.4885	++-+----++	91.4	104.67	9	1.782e-18
UBXN2A	3265	0.31	0.7567	+++-----++	90.5	94.273	9	2.253e-16
APLP1	3265	-0.415	0.6783	----+++---	86.5	66.521	9	7.292e-11
CRYBG3	3265	-0.543	0.5869	-+---+-+++	57.2	21.009	9	0.01261
UNC13A	3265	1.455	0.1458	-+++-+++--	62.7	24.142	9	0.004082
AC007262.2	3265	0.575	0.5654	++++00+0--	0	4.096	9	0.905
SH3BGRL2	3265	1.642	0.1006	+-++++-+++	40.1	15.021	9	0.09036
WDR46	3265	3.452	0.0005558	++++++++--	0	7.255	9	0.6106
PGBD4	3265	0.261	0.7942	-++++++-+-	0	5.037	9	0.831
UBR5	3265	-2.498	0.0125	-+----+---	47.8	17.227	9	0.04528
SEZ6L	3265	1.425	0.1541	-++-++++++	0	3.874	9	0.9195
BRK1	3265	-4.334	1.464e-05	----------	0	5.845	9	0.7554
NEUROG2	3265	3.511	0.000446	++++++++--	77.1	39.383	9	9.823e-06
DOT1L	3265	-3.019	0.002537	-+------++	69.8	29.847	9	0.0004658
KCTD14	3265	-0.746	0.4555	+----+--+-	0	6.328	9	0.7067
SNAI2	3265	5.126	2.956e-07	++++++-+++	37.6	14.413	9	0.1084
TMCO3	3265	3.049	0.002293	+++-+++-++	18.9	11.102	9	0.2688
AL445231.1	3265	1.803	0.07146	00++++0+0+	0	5.328	9	0.8048
ZNF12	3265	0.533	0.594	++-+-+--+-	0	5.28	9	0.8092
AC005726.1	3265	-1.596	0.1106	------+--+	0	3.833	9	0.9221
PDGFRB	3265	3.679	0.0002339	++++++-+++	0	7.605	9	0.5744
AL138820.1	3265	0.75	0.4532	0-++00-+++	0	2.295	9	0.9859
TLE2	3265	0.52	0.603	-+----++-+	58.9	21.921	9	0.009133
GFRA2	3265	-1.111	0.2667	+-+-+-----	0	5.122	9	0.8236
AC004130.1	3265	-2.188	0.0287	-+--+---++	68.1	28.201	9	0.0008827
THOP1	3265	1.78	0.07511	+-+++++++-	0	1.746	9	0.9949
SLC4A1AP	3265	-1.547	0.1219	-+---+++--	88.9	81.171	9	9.455e-14
CSRP2	3265	3.767	0.0001652	++++++-+++	95.6	205.593	9	2.225e-39
ARHGEF10L	3265	-0.057	0.9549	----+++-++	0	5.18	9	0.8184
C17orf50	3265	1.463	0.1436	++00+++0+-	0	3.398	9	0.9464
PRKCG	3265	-1.744	0.08109	------+-+-	70	30.043	9	0.0004314
TRMO	3265	-1.076	0.282	+-+--+-++-	33.2	13.473	9	0.1423
KCTD2	3265	3.05	0.002286	++++++-+++	0	5.815	9	0.7583
SUSD1	3265	-0.49	0.6238	-+-----+++	24.2	11.876	9	0.2204
AP001033.1	3265	-3.874	0.0001071	--------++	55.5	20.234	9	0.01652
AL133516.1	3265	-1.28	0.2006	-0-+--+-0+	44.9	16.327	9	0.06037
SENP8	3265	0.235	0.8142	-+---++-++	38.7	14.684	9	0.09998
BOC	3265	0.415	0.6784	0+++---+++	81.2	47.775	9	2.814e-07
NBPF9	3265	-2.902	0.003711	--------++	48.9	17.602	9	0.04009
ADGRE2	3265	1.892	0.05845	0+++0+00++	0	8.221	9	0.5121
CA11	3265	-2.568	0.01023	-+----+---	63.1	24.422	9	0.003682
TSACC	3265	2.111	0.03474	++++-+-+++	33.4	13.52	9	0.1405
CNTD2	3265	0.468	0.6396	0+0+++-+--	0	3.762	9	0.9264
FMN2	3265	3.058	0.002228	++++++-+++	33.4	13.506	9	0.141
IRS4	3265	1.481	0.1387	0	0	2.68	9	0.9756
WDR59	3265	0.2	0.8416	+-++-+-+++	36.2	14.103	9	0.1187
TNS2	3265	0.85	0.3955	+-++++-+++	33.4	13.52	9	0.1405
CACNA1D	3265	-2.784	0.005375	----++----	0	3.27	9	0.9526
COQ5	3265	-0.594	0.5522	------++--	88.5	78.324	9	3.476e-13
RAMP3	3265	0.52	0.6033	++++0+-+--	0	8.367	9	0.4977
ZNF282	3265	0.59	0.5555	+-+-++-+++	0	2.46	9	0.9819
C1orf174	3265	2.637	0.008366	++++++++++	0	2.628	9	0.9772
AC145124.1	3265	0.895	0.3707	+-+-++-+++	46.7	16.896	9	0.05037
TUBGCP6	3265	1.003	0.3159	+++--++-+-	0	2.844	9	0.9701
FANCG	3265	1.359	0.174	++-++--+++	66.1	26.521	9	0.001678
LINC02197	3265	-4.013	5.984e-05	-+-------+	0	4.29	9	0.8913
ZADH2	3265	0.585	0.5584	-+----+-++	61.4	23.331	9	0.005494
CUTA	3265	-0.142	0.887	+-++++-+--	34.7	13.786	9	0.1301
AP000911.1	3265	-0.508	0.6118	----+++-++	0	7.586	9	0.5764
NFS1	3265	-3.911	9.178e-05	-+------+-	39.5	14.887	9	0.09408
ADAMTS13	3265	0.354	0.723	0	0	6.963	9	0.641
CHCHD4	3265	1.565	0.1175	+-+-+-++++	0	7.759	9	0.5586
AL132709.1	3265	1.343	0.1793	0	0	1.39	9	0.9979
PPP6R1	3265	0.375	0.7073	--++----++	73.3	33.696	9	0.000101
ARHGDIB	3265	0.794	0.4273	++++0+-0-+	0	6.498	9	0.6893
NOC4L	3265	-2.608	0.009112	------+---	88.2	76.389	9	8.399e-13
BTBD16	3265	-0.322	0.7476	+-0+00-0-+	0	3.959	9	0.9141
CWC25	3265	-1.998	0.04576	----+-+---	90.6	95.592	9	1.222e-16
PLPPR5	3265	1.768	0.07704	++-+---+++	37.9	14.501	9	0.1056
SCRN1	3265	0.72	0.4715	-++-+--+++	76.4	38.13	9	1.652e-05
AC022211.2	3265	-1.416	0.1566	-+----+--+	10.7	10.073	9	0.3446
ADIPOR2	3265	-0.815	0.4151	----+---++	60.1	22.547	9	0.007298
APOBEC3C	3265	-0.787	0.4313	-+-+-+--++	44.2	16.124	9	0.06434
AC005021.1	3265	-0.374	0.7084	0-0000-0+-	0	2.131	9	0.9892
ALKBH5	3265	1.095	0.2734	-+----+-++	65.8	26.295	9	0.001828
MICB	3265	-0.537	0.5913	--++----++	30.8	13.007	9	0.1623
USP10	3265	-4.404	1.061e-05	------+---	89.4	85.019	9	1.617e-14
AC004882.1	3265	1.646	0.09968	+-++++++--	0	4.484	9	0.8768
MLKL	3265	-1.866	0.06209	-------+--	0	2.991	9	0.9647
CMPK2	3265	0.827	0.4084	+-+++0-+--	0	8.324	9	0.5019
FBXL6	3265	-2.584	0.009777	------+---	71.4	31.446	9	0.0002481
ORAI2	3265	4.084	4.423e-05	++++++-+++	92.7	124.133	9	1.901e-22
CADM4	3265	3.97	7.191e-05	++++++-+++	51.8	18.669	9	0.02816
AL008729.1	3265	1.291	0.1969	0	0	3.076	9	0.9612
TOMM22	3265	-0.091	0.9273	-+------++	86	64.191	9	2.072e-10
TJP1	3265	-0.748	0.4547	++++++-+++	89.3	84.072	9	2.499e-14
ZNF33A	3265	2.082	0.03731	+++++++-++	0	5.472	9	0.7914
STK3	3265	0.615	0.5385	+++-++-+++	64.7	25.522	9	0.002445
AC009065.4	3265	0.57	0.5688	+-++++-+++	0	7.3	9	0.6059
AL023806.1	3265	1.254	0.2098	0000000+++	10	9.996	9	0.3508
ABTB2	3265	-1.097	0.2725	--+--+---+	0	4.585	9	0.8689
RFNG	3265	-3.497	0.0004696	-+----+-++	67.6	27.778	9	0.001039
IL27RA	3265	0.857	0.3913	-+-+++-+++	28.7	12.63	9	0.1801
ECE2	3265	0.919	0.3581	++++00++--	0	1.94	9	0.9924
CDK6	3265	4.185	2.855e-05	++++++-+++	93.7	142.663	9	2.907e-26
RYR1	3265	-0.723	0.4694	--++-+---+	0	2.609	9	0.9778
AC078845.1	3265	-2.125	0.03356	-+------+-	19.2	11.142	9	0.2661
CDC25C	3265	-2.176	0.02959	------+---	0	4.285	9	0.8917
CCT3	3265	0.875	0.3813	-++++--+++	70.9	30.906	9	0.0003072
AC015909.2	3265	1.711	0.08708	++00+0+0--	27.1	12.351	9	0.1942
ANXA5	3265	-2.973	0.002945	-----+--++	96.1	229.143	9	2.493e-44
KHSRP	3265	1.46	0.1442	+++---++++	51.6	18.582	9	0.02899
NRDC	3265	0.12	0.9045	+++--+-++-	0	5.97	9	0.743
VKORC1	3265	0.418	0.676	-+--+-+-++	67.5	27.69	9	0.001075
ZFP36L2	3265	0.153	0.8787	++------++	94.1	152.628	9	2.517e-28
CDH20	3265	2.57	0.01016	++0000-+++	61.6	23.467	9	0.005228
KIAA1841	3265	2.635	0.00841	++++++-+++	62.5	23.97	9	0.004349
DNAJC11	3265	0.408	0.6835	-+++++++--	20.9	11.374	9	0.2509
AC096649.1	3265	-0.573	0.5667	0-0000-0+-	0	1.403	9	0.9978
RASD2	3265	0.9	0.3679	+-+000+++-	0	2.093	9	0.9899
PRRT3	3265	-2.444	0.01452	----+-----	0	5.575	9	0.7815
PUS7	3265	-4.786	1.701e-06	--------++	17.8	10.946	9	0.2794
DDX10	3265	-0.47	0.6384	-----+++--	84.4	57.782	9	3.579e-09
NIPSNAP1	3265	4.134	3.558e-05	++-+--++++	49.4	17.779	9	0.03783
SLC36A4	3265	0.797	0.4252	-+--+---++	80.4	45.828	9	6.481e-07
PRPF38B	3265	-2.324	0.02013	------++--	74.4	35.207	9	5.478e-05
EPHA6	3265	0.367	0.7138	+-0+0+-+--	0	4.031	9	0.9093
SLC25A18	3265	1.863	0.0625	++-++--+++	73.1	33.502	9	0.0001092
WBP1L	3265	-1.392	0.1639	-+------++	58.1	21.462	9	0.01075
IDH3G	3265	0.355	0.7228	-++-+++---	82.1	50.342	9	9.29e-08
AP1M1	3265	-2.866	0.004158	--------++	55.6	20.288	9	0.01622
TRIM47	3265	0.652	0.5144	-+--+-+-++	60.7	22.93	9	0.006356
RNF123	3265	2.433	0.01496	+++++++++-	0	4.206	9	0.8973
STK35	3265	1.156	0.2479	+++---+-++	55.4	20.187	9	0.01679
ICAM1	3265	3.591	0.0003292	++++++-+++	0	8.185	9	0.5156
KLLN	3265	-2.217	0.02664	-+-------+	0	5.762	9	0.7635
RNF220	3265	1.485	0.1374	++++++-+++	71.2	31.249	9	0.0002683
INPPL1	3265	-1.792	0.07318	-+------++	86.1	64.777	9	1.594e-10
AC091138.1	3265	-0.711	0.4772	---+----+-	0	7.766	9	0.5579
AC099778.1	3265	-0.312	0.7547	---+--+-++	0	3.098	9	0.9603
KIAA1211	3265	-2.461	0.01384	-+------++	87.5	72.196	9	5.641e-12
HECW1	3265	-2.607	0.00914	-+----+---	45.4	16.474	9	0.05762
ESF1	3265	-3.894	9.866e-05	----------	0	3.321	9	0.9502
SLC39A6	3265	3.296	0.0009792	++++++-+++	70.8	30.826	9	0.0003171
KLHL10	3265	0.897	0.3696	0+++000000	0	3.8	9	0.9241
AC120024.1	3265	1.628	0.1036	0	0	2.166	9	0.9886
GLRX5	3265	-0.658	0.5106	-++-----++	0	6.186	9	0.7212
EIF1AX	3265	0.556	0.5784	++++++-++-	62.3	23.87	9	0.004512
CHMP4A	3265	0.337	0.7362	-+-++---++	13.2	10.365	9	0.3218
LPCAT4	3265	0.259	0.7958	-+----+---	72.9	33.16	9	0.0001253
IL10RA	3265	1.763	0.07789	00+000++++	0	5.978	9	0.7421
GABPB2	3265	0.47	0.6383	--+----++-	0	6.285	9	0.7111
CDK2	3265	-0.167	0.8672	+++++--+++	76.3	38.038	9	1.716e-05
SEMA3A	3265	-0.928	0.3535	++-----+++	92.1	113.249	9	3.202e-20
ZBED8	3265	-4.673	2.975e-06	------+--+	57	20.926	9	0.01298
GPHN	3265	1.369	0.1709	+++++-++--	56.3	20.601	9	0.01454
GFI1B	3265	-1.88	0.06017	------+-+-	0	5.949	9	0.745
EMG1.1	3265	1.149	0.2506	0++++0++--	0	2.549	9	0.9795
TUBB4A	3265	0.864	0.3876	-++++-++--	48.8	17.57	9	0.0405
MCC	3265	-3.625	0.0002894	-+------++	61.5	23.347	9	0.005462
ZNF773	3265	-0.888	0.3746	+---++++-+	0	6.99	9	0.6381
MBP	3265	0.243	0.8083	-+----+--+	16.6	10.793	9	0.2901
EIF2B2	3265	-3.804	0.0001426	------+---	93.9	148.348	9	1.939e-27
AC007383.2	3265	0.886	0.3758	+-++-+-+++	0	7.383	9	0.5973
UCN2	3265	0.762	0.4461	0+0+0+-+--	0	5.868	9	0.7531
DDX5	3265	-0.762	0.4458	--++++++--	94.4	161.907	9	2.982e-30
HYDIN	3265	2.706	0.006807	++++++-+++	53	19.16	9	0.02387
TP53BP2	3265	2.352	0.01869	++++++-+++	74.3	35.044	9	5.853e-05
FBXW7	3265	-2.107	0.03514	--------++	49.4	17.777	9	0.03785
ACVR1	3265	-2.789	0.005287	++-----+++	41.3	15.343	9	0.08192
GTF3C5	3265	-0.796	0.426	-+----++--	0	4.179	9	0.8992
GNS	3265	0.458	0.6472	++++-+--++	47.4	17.109	9	0.04703
KIF5B	3265	-1.84	0.06572	-+-+---++-	23.3	11.738	9	0.2285
TAOK1	3265	4.349	1.366e-05	++++++-+++	66.3	26.689	9	0.001574
ZKSCAN3	3265	-0.085	0.9323	+++-+--++-	0	5.664	9	0.773
ARHGEF12	3265	2.034	0.04193	-+----+-++	80.7	46.521	9	4.819e-07
AC008840.1	3265	0.968	0.333	++0+++-+-+	0	6.224	9	0.7173
USP54	3265	1.949	0.05131	+++++--+++	23.1	11.705	9	0.2304
FAM182B	3265	0.701	0.4834	+-++00+0--	52.2	18.832	9	0.02666
PLIN2	3265	1.522	0.128	++++++-+++	10.4	10.047	9	0.3467
CCAR1	3265	-3.5	0.0004652	-+----+---	92.2	115.866	9	9.359e-21
ZNF16	3265	2.607	0.009135	++++++++--	0	2.801	9	0.9717
ZBED4	3265	0.567	0.5708	-++++--+++	56.2	20.552	9	0.01479
AC064807.1	3265	-1.227	0.2198	---+-+++--	0	3.564	9	0.9377
NCOA5	3265	-0.459	0.6459	-++--+++--	0	7.887	9	0.5456
ZNF878	3265	3.043	0.002341	0	0	2.384	9	0.9838
IFI16	3265	-0.372	0.7099	-+------++	82.8	52.395	9	3.806e-08
AC016745.1	3265	1.607	0.1079	0	0	3.189	9	0.9563
E2F2	3265	1.547	0.1219	0	0	2.612	9	0.9777
DMGDH	3265	0.837	0.4025	++-+++++-+	0	2.433	9	0.9826
NHLRC4	3265	1.784	0.07438	000+00++++	0	6.511	9	0.6879
ME3	3265	-2.139	0.03241	----+----+	0	4.238	9	0.8951
AC008494.3	3265	-0.59	0.5554	+-++0+-+--	22.7	11.646	9	0.234
C12orf60	3265	0.607	0.5441	-+--+-++--	34.5	13.736	9	0.132
C1orf226	3265	-0.141	0.8879	++-+---+++	0	7.074	9	0.6294
IREB2	3265	2.523	0.01164	+-++++-+++	14.9	10.575	9	0.3059
EPS15L1	3265	0.12	0.9047	----+-++--	40.6	15.158	9	0.08669
SLC10A4	3265	-0.532	0.5946	-+------+-	0	8.918	9	0.4449
ENDOD1	3265	1.454	0.146	+-+-+--+++	82.7	51.974	9	4.572e-08
PPP2R5E	3265	-0.744	0.4571	-+--+-++--	0	7.254	9	0.6106
FGFR1OP	3265	0.007	0.9942	+++---+-+-	14.2	10.491	9	0.3122
EFR3B	3265	2.913	0.003581	++++++-++-	0	8.997	9	0.4376
ARHGAP17	3265	2.06	0.03944	+++--++-++	20.4	11.305	9	0.2554
PRPSAP1	3265	-2.952	0.003162	--------++	58.6	21.729	9	0.00978
DONSON	3265	1.548	0.1216	+-+-+-++++	0	6.165	9	0.7233
TUBGCP3	3265	2.301	0.02138	+++---++++	59.8	22.372	9	0.007771
COX7C	3265	3.32	0.0009017	++-+-+++--	81.3	48.105	9	2.441e-07
PAX2	3265	-0.016	0.9875	-+--+-++--	0	8.035	9	0.5306
LINC01963	3265	0.536	0.5922	-++--++-+-	32.2	13.28	9	0.1503
C17orf82	3265	1.215	0.2242	0+++00-+++	0	8.128	9	0.5213
ZC3HAV1	3265	-0.214	0.8306	-+--+--+++	83.7	55.384	9	1.029e-08
DCUN1D2	3265	0.427	0.6693	+-++++-+--	23.2	11.721	9	0.2295
AC008875.1	3265	-3.056	0.002247	--------+-	0	2.978	9	0.9652
FRMD5	3265	-0.327	0.7433	-+------++	91.6	106.67	9	6.993e-19
ACAD9	3265	2.449	0.01432	++++++-+++	0	6.861	9	0.6516
ZNF346	3265	-3.08	0.002069	++-------+	44.7	16.284	9	0.06118
PRLHR	3265	-2.173	0.02976	----+--+--	0	4.466	9	0.8782
ERP29	3265	3.466	0.0005292	+-++++++--	93.6	139.673	9	1.205e-25
PRPF18	3265	3.334	0.0008551	+-++++++--	0	8.393	9	0.4951
TYW3	3265	-0.778	0.4365	-+------++	92	112.382	9	4.81e-20
ATXN7	3265	-2.096	0.03608	--------+-	0	4.923	9	0.841
EFNA3	3265	-1.706	0.08797	-+------++	50.5	18.174	9	0.03321
VAMP5	3265	-0.743	0.4574	-+--+---++	89.9	89.061	9	2.512e-15
BEST2	3265	1.751	0.07997	+-++0+++--	0	4.686	9	0.8608
DMTF1	3265	0.758	0.4487	-+-+++++--	0	2.025	9	0.9911
ISOC2	3265	0.177	0.8599	--------++	83.9	56.002	9	7.843e-09
MOB1A	3265	1.276	0.202	++-+-+--++	92.5	119.695	9	1.543e-21
RNF170	3265	1.414	0.1573	++++++--++	81.6	48.997	9	1.662e-07
HECTD2	3265	1.521	0.1283	-+-+-++-++	17.3	10.878	9	0.2841
C8orf82	3265	-1.71	0.08724	+-------++	84.8	59.071	9	2.024e-09
TMED2	3265	-0.508	0.6112	-+--+-+---	87	68.995	9	2.396e-11
HIST1H4C	3265	-2.513	0.01196	------++--	77.7	40.38	9	6.482e-06
SUCO	3265	-0.645	0.5191	-+--+---++	85.8	63.405	9	2.944e-10
AC135507.1	3265	1.618	0.1057	+-0++++++-	0	2.216	9	0.9876
TRAK2	3265	0.532	0.5947	-+------++	85	60.098	9	1.284e-09
TRIM28	3265	-0.95	0.3423	-----++---	73.2	33.607	9	0.0001047
HEYL	3265	-0.003	0.9979	-+-+---++-	0	8.391	9	0.4953
LYPD5	3265	1.398	0.162	++00+++0--	0	6.221	9	0.7177
KDM4A	3265	2.501	0.01238	+++--+-+++	78.3	41.406	9	4.219e-06
ANKRD36	3265	0.892	0.3725	-+++--+-+-	13.6	10.421	9	0.3175
GVQW2	3265	1.549	0.1215	+++++--+++	0	3.478	9	0.9423
MATN2	3265	-0.522	0.6016	+---++--++	0	3.883	9	0.9189
TDRD3	3265	-0.303	0.7623	++--++--++	61	23.1	9	0.005976
PHOSPHO2	3265	2.592	0.009555	++--++++--	90.2	92.088	9	6.199e-16
USF1	3265	3.221	0.001278	++++++-+++	55.1	20.038	9	0.01768
ALG6	3265	1.974	0.04833	0	21.8	11.508	9	0.2425
PNISR	3265	-3.95	7.828e-05	-+--------	8	9.788	9	0.3679
STAC3	3265	-0.538	0.5902	-+----+-++	15	10.584	9	0.3053
AC044849.1	3265	0.187	0.8516	-+-+--++-+	16.8	10.819	9	0.2883
LIMK1	3265	-0.816	0.4147	-+------++	86	64.138	9	2.122e-10
AL590428.1	3265	0.749	0.4536	+-0000+0+-	0	2.396	9	0.9836
AC118754.2	3265	1.426	0.1539	000+00+++0	0	2.373	9	0.9841
AL355353.1	3265	-0.342	0.732	+----+--++	0	6.661	9	0.6724
CLMN	3265	-0.944	0.3451	-+--+---++	33.5	13.531	9	0.14
CHRM3	3265	-1.558	0.1193	++--+---++	77.7	40.307	9	6.684e-06
AC079447.1	3265	-0.261	0.7942	+-0000-0-+	0	1.689	9	0.9955
EIF4G1	3265	-2.51	0.01206	-++-+--++-	49.9	17.971	9	0.03551
TWNK	3265	-1.704	0.08842	-+----+---	47.5	17.159	9	0.04629
HSPB9	3265	2.122	0.03382	0+++++00+0	0	4.869	9	0.8456
PLAGL2	3265	-1.656	0.09779	---+-----+	0	6.8	9	0.6579
SNRPF	3265	-0.218	0.8273	-+---+--++	56.3	20.578	9	0.01466
CILP2	3265	1.504	0.1327	++++++++-+	0	2.453	9	0.9821
SEC24A	3265	2.675	0.007467	+-++++-++-	10.4	10.047	9	0.3467
TECTA	3265	-2.589	0.009631	---------+	0	2.972	9	0.9654
CYP21A2	3265	1.513	0.1302	00++0+0++0	0	3.251	9	0.9535
SARNP	3265	-3.524	0.0004256	------+---	94.4	160.206	9	6.729e-30
ESAM	3265	-2.167	0.03021	-+-----++-	0	5.872	9	0.7527
SUMO2	3265	-0.933	0.3511	-++-+-----	0	3.972	9	0.9132
PPIL1	3265	1.29	0.197	++++++-+++	84.7	58.743	9	2.34e-09
AC087190.1	3265	1.026	0.3047	0	0	1.235	9	0.9987
NPEPPS	3265	-1.005	0.315	-+----++--	80.1	45.134	9	8.714e-07
AC004771.3	3265	1.526	0.1271	+-0+++-0++	0	4.338	9	0.8878
TBC1D32	3265	1.144	0.2528	+++-+---++	6.8	9.661	9	0.3786
SNX16	3265	-3.762	0.0001684	-+----+---	31.7	13.18	9	0.1546
MAB21L2	3265	-3.226	0.001255	--------++	58.8	21.838	9	0.009408
PHLDB2	3265	2.04	0.04133	++++++-+++	66.1	26.572	9	0.001646
TCEAL7	3265	2.06	0.0394	-+--+-+--+	68.1	28.254	9	0.0008651
JMJD4	3265	1.704	0.08842	++++++-+++	6	9.573	9	0.3862
FKBP2	3265	2.497	0.01252	++++-+-+++	95.9	219.152	9	3.156e-42
TUBB3	3265	4.126	3.695e-05	+++-++++++	68.4	28.444	9	0.0008039
AKAP17A	3265	2.869	0.004114	+-++++++--	87.1	69.926	9	1.575e-11
BTBD3	3265	0.059	0.9532	+++--+--++	70.1	30.058	9	0.0004288
CYHR1	3265	-2.174	0.02974	------+-++	64.2	25.113	9	0.002848
PSMD12	3265	0.204	0.8381	+--+-+++--	95.8	215.126	9	2.215e-41
RNF126	3265	-0.176	0.8604	-+----+---	87.9	74.264	9	2.208e-12
PIGZ	3265	-0.275	0.783	-+--+-+-+-	67.5	27.699	9	0.001071
UBE3A	3265	-0.026	0.9793	-+--+-+---	0	8.93	9	0.4438
ANKRD20A4	3265	-2.981	0.002872	--------+-	0	4.154	9	0.901
NCAPG2	3265	-0.815	0.4152	--++----++	39.2	14.797	9	0.09666
KHDRBS2	3265	2.907	0.003647	++++++++++	0	6.072	9	0.7327
AC011476.3	3265	1.026	0.3047	000+0+++00	0	1.215	9	0.9988
RBM3	3265	2.412	0.01588	+++++-+++-	0	5.71	9	0.7685
AC135178.2	3265	1.249	0.2116	0	0	1.7	9	0.9954
APBB2	3265	-0.137	0.8909	-+++---+++	46	16.681	9	0.05395
TWIST1	3265	1.311	0.1899	+-++0++0+-	0	5.228	9	0.814
PCDHA4	3265	-0.3	0.7641	-++--++---	33.9	13.606	9	0.137
NCEH1	3265	0.956	0.3393	++------++	60.1	22.564	9	0.007254
FTH1	3265	3.971	7.166e-05	++++---+++	91	99.602	9	1.894e-17
PCDHB3	3265	0.659	0.5101	-0-++-0+++	0	6.087	9	0.7312
ALG1L	3265	1.59	0.1118	+++++-0+++	28.4	12.568	9	0.1831
AC003102.1	3265	-2.194	0.02826	--------+-	7.8	9.756	9	0.3706
LGALS8	3265	-0.036	0.9715	+---++-+++	0	8.867	9	0.4496
ODF2L	3265	0.379	0.7044	++-++---++	66.4	26.812	9	0.001502
AL162411.1	3265	-1.697	0.08978	-+------++	85.3	61.264	9	7.648e-10
CASP2	3265	0.218	0.8277	+--+++-++-	0	5.137	9	0.8222
CENPN	3265	-1.342	0.1798	-+------++	69.9	29.936	9	0.0004498
FAM102B	3265	1.73	0.08365	++++-++++-	0	1.798	9	0.9943
ZNF507	3265	-1.385	0.1662	--+-+-+---	0	3.74	9	0.9277
SNX17	3265	-3.488	0.000487	-+------++	95.8	216.486	9	1.147e-41
APOM	3265	0.136	0.8918	+++--+++-+	9	9.886	9	0.3598
ARHGAP28	3265	2.844	0.00446	+-++++-+++	29.7	12.802	9	0.1718
AC126773.4	3265	-0.626	0.5315	+-0+0+-0--	0	6.088	9	0.7311
GRHPR	3265	-0.651	0.515	-++--+-+++	90.4	94.07	9	2.475e-16
FANCL	3265	1.817	0.06922	+++++--+++	73.1	33.512	9	0.0001087
RECQL4	3265	1.273	0.2031	+++--+-+++	0	3.312	9	0.9506
MAP2K7	3265	-0.742	0.4578	-+-+--+---	61.4	23.29	9	0.005577
TSPAN4	3265	-1.629	0.1034	-------+++	24	11.843	9	0.2223
LINC01317	3265	1.297	0.1945	0+00000+++	0	7.868	9	0.5475
AC120042.3	3265	-2.983	0.002858	-+------++	63.3	24.553	9	0.003507
SECTM1	3265	-3.42	0.0006269	-+------++	25.8	12.124	9	0.2064
NOS1AP	3265	-2.339	0.01932	+-------++	67.9	28.074	9	0.0009272
AC005670.1	3265	0.62	0.5353	0-++00++--	0	4.356	9	0.8864
TNNC1	3265	0.505	0.6136	+-+++--+++	87.1	69.922	9	1.577e-11
NPR3	3265	-0.892	0.3725	0+00+0++--	53.9	19.533	9	0.02102
AC022893.2	3265	1.426	0.1538	++0+0++++-	0	3.269	9	0.9527
TXN2	3265	-2.163	0.03055	-+------++	94	149.054	9	1.385e-27
JAKMIP2	3265	0.493	0.6223	-+--+-+-++	75.4	36.611	9	3.087e-05
LINC00909	3265	1.073	0.2835	++---+++--	64.8	25.557	9	0.002413
EMC1	3265	-3.978	6.95e-05	----------	0	5.483	9	0.7904
ANKRD18A	3265	0.825	0.4095	+-++++-+--	0	5.341	9	0.8037
CNPY1	3265	-1.126	0.2603	------++-+	0	5.844	9	0.7554
AC097534.1	3265	1.12	0.2627	0	0	4.075	9	0.9064
AP001453.4	3265	-0.985	0.3244	---+++-+-+	19	11.116	9	0.2679
RFT1	3265	0.402	0.688	++++++-+-+	62.6	24.085	9	0.004169
TRAF3IP2	3265	0.82	0.412	+-+-+--+++	0	4.304	9	0.8903
AC008035.1	3265	-0.362	0.7172	0-000+-0++	0	4.097	9	0.9049
MOSPD2	3265	-1.992	0.04637	-------+--	0	2.83	9	0.9706
SKA3	3265	-0.504	0.6143	++------++	51.2	18.455	9	0.03025
TP53TG1	3265	-2.391	0.01679	-+------++	85.7	63.111	9	3.358e-10
YIPF5	3265	1.564	0.1177	--+-++++--	61	23.068	9	0.006045
CAPN10	3265	1.983	0.04734	+++++--+++	66.1	26.551	9	0.001659
CCNB1	3265	1.268	0.2049	+-++---+++	51.8	18.676	9	0.0281
PCNA	3265	0.308	0.7578	+-++++-+++	32	13.236	9	0.1522
BCL7B	3265	-2.643	0.008213	-----++---	0	4.612	9	0.8667
PLAU	3265	-0.401	0.6887	-+++-+--++	44.7	16.281	9	0.06124
ALDH6A1	3265	-0.067	0.9469	-++-----++	58.2	21.508	9	0.01058
AL590822.2	3265	1.436	0.1509	0	0	1.817	9	0.994
R3HDM1	3265	1.638	0.1013	+++-+-+++-	0	6.085	9	0.7314
KCNK10	3265	-0.229	0.8187	-0----0+++	25.4	12.065	9	0.2097
ALCAM	3265	0.499	0.6175	++--++-+++	63.8	24.868	9	0.003121
EIF2S1	3265	-3.523	0.000426	------+---	91	100.36	9	1.33e-17
LINC00621	3265	-1.926	0.05415	--------++	0	7.259	9	0.6101
KCNG1	3265	-1.227	0.2197	-+------++	87.2	70.262	9	1.353e-11
ACTR3C	3265	-0.023	0.9818	++0+00-0--	0	2.564	9	0.9791
ATAD5	3265	-3.189	0.00143	------+---	81.8	49.439	9	1.373e-07
HIST1H1C	3265	-2.268	0.0233	-----+-+--	0	3.624	9	0.9344
PTEN	3265	-0.571	0.5678	-+---+--++	68	28.138	9	0.0009046
CPLX3	3265	-0.388	0.6984	--+-+++---	0	5.555	9	0.7835
AC023906.3	3265	0.493	0.6222	+-+++0-0+-	0	3.535	9	0.9393
TOMM40L	3265	0.984	0.3251	+-++--++-+	0	2.81	9	0.9714
AC018845.3	3265	1.121	0.2621	++++++-+-+	0	6.299	9	0.7096
CCDC168	3265	0.453	0.6502	+-+000-0+-	0	1.695	9	0.9954
MYBBP1A	3265	-4.581	4.625e-06	------+-+-	22.9	11.668	9	0.2327
QRSL1	3265	-0.626	0.5313	-++-----++	39.6	14.91	9	0.09343
E2F3	3265	0.346	0.7292	-++-+---++	81.2	47.852	9	2.722e-07
TMEM99	3265	0.552	0.5812	-+----+--+	78.1	41.034	9	4.931e-06
POMGNT1	3265	-0.434	0.6642	-++--+--++	90	89.86	9	1.737e-15
ERCC6L2	3265	-1.938	0.05265	-+----+---	0	2.775	9	0.9726
KIF15	3265	-0.062	0.9508	-+----+-+-	0.1	9.007	9	0.4367
ULBP3	3265	-1.675	0.09386	++--+----+	3.2	9.293	9	0.4107
FOXA1	3265	1.596	0.1106	++0++0-+++	0	6.142	9	0.7256
EPHB3	3265	-1.734	0.08284	-+--+---++	18.9	11.094	9	0.2693
ALG14	3265	1.212	0.2257	----++-+++	24	11.837	9	0.2227
CCS	3265	0.876	0.3812	+-++-+-+++	74.8	35.668	9	4.54e-05
HOXB7	3265	-0.277	0.7818	++-++--+++	90.1	90.643	9	1.209e-15
ADD2	3265	1.005	0.3151	-+--+-+-++	61	23.091	9	0.005995
AC073508.3	3265	2.271	0.02313	+-++++-++-	0	5.299	9	0.8075
ZKSCAN2	3265	-0.591	0.5545	-----+++--	0	4.676	9	0.8616
AC137630.2	3265	0.727	0.4675	+-+++0-++-	0	6.959	9	0.6414
SERPINB8	3265	-3.057	0.002235	--------++	1.2	9.112	9	0.427
SLC25A37	3265	1.696	0.08993	-+--+--+++	69.9	29.88	9	0.0004598
ACBD6	3265	3.668	0.0002444	-++-++++++	64.4	25.266	9	0.002691
HSPA1B	3265	0.879	0.3792	-++++-+-++	0	2.559	9	0.9793
SLCO4A1	3265	0.587	0.5569	++----++--	0	8.545	9	0.4803
DLK2	3265	3.816	0.0001354	++++++-+++	27.2	12.37	9	0.1932
GTF2IRD1	3265	-4.06	4.909e-05	-+-------+	0	7.811	9	0.5533
TTC27	3265	-0.062	0.9507	+--+-+-+++	0	5.045	9	0.8304
NT5C	3265	-1.416	0.1569	--------++	91.2	101.976	9	6.265e-18
SELENOO	3265	-2.468	0.01358	-+----+---	95	178.361	9	1.114e-33
FDX2	3265	-0.916	0.3598	-+----+-+-	31.1	13.063	9	0.1598
HPF1	3265	-3.574	0.0003519	--------++	64.8	25.599	9	0.002376
ECM2	3265	0.549	0.5829	0++000++--	0	4.631	9	0.8652
CPD	3265	-2.591	0.00958	------+---	0	8.702	9	0.4652
AC010618.3	3265	0.405	0.6858	++++---+-+	0	6.678	9	0.6706
LDLRAD2	3265	0.668	0.504	0	0	0.668	9	0.9999
GHRL	3265	2.05	0.04035	0	0	1.458	9	0.9974
ESYT3	3265	1.517	0.1293	0	0	3.309	9	0.9508
PLXNA4	3265	-1.368	0.1712	-+------++	0	3.084	9	0.9609
AZU1	3265	-1.009	0.3128	--+---++--	0	4.792	9	0.852
TLN1	3265	4.875	1.087e-06	+++++--+++	93	129.268	9	1.677e-23
PAK1IP1	3265	1.795	0.07268	+++-++-+++	54.2	19.652	9	0.02019
CCDC192	3265	1.306	0.1917	00++00++00	0	1.486	9	0.9972
GAL3ST3	3265	-1.513	0.1302	+--+----++	68.6	28.649	9	0.0007427
TMEM262	3265	2.207	0.02734	+++0+++++-	0	2.213	9	0.9876
RDH12	3265	-0.032	0.9743	0	0	7.418	9	0.5937
AC104506.1	3265	1.229	0.2189	+-++-+++--	9.1	9.904	9	0.3583
EVC2	3265	0.348	0.728	0	0	3.368	9	0.9479
RADIL	3265	-0.934	0.3501	-++-+---+-	13.3	10.378	9	0.3208
RAB43	3265	0.584	0.559	-0+---0+++	58.6	21.743	9	0.009731
NKTR	3265	-1.644	0.1003	-+--+---++	65.7	26.209	9	0.001888
DDX41	3265	1.42	0.1556	+--+-+++--	44.7	16.282	9	0.06121
2023-03-01	375	0.933	0.3507	???????+??	0	0	0	1
ZFP37	3265	0.31	0.7566	++++++-+--	0	5.218	9	0.8149
XPO5	3265	-1.739	0.08196	--+-----++	40.8	15.212	9	0.08528
ZNF180	3265	-0.77	0.4413	+---+-+---	66.2	26.625	9	0.001613
ORC1	3265	-1.793	0.07298	------+-+-	0	7.914	9	0.5429
UQCR11	3265	3.981	6.871e-05	++++++++++	55.7	20.322	9	0.01602
SYNDIG1	3265	0.471	0.6379	+++-++-+++	20.4	11.311	9	0.255
AKIRIN1	3265	-0.373	0.709	--++++-++-	37.5	14.406	9	0.1086
FAM66C	3265	2.194	0.02825	+-++++++++	0	4.377	9	0.8849
LSM14A	3265	-0.782	0.4345	+-++-+-+--	58.4	21.614	9	0.01019
SMN2	3265	1.377	0.1684	+-++--++++	0	1.975	9	0.9919
SOBP	3265	-3.054	0.002255	-+------++	83.5	54.63	9	1.433e-08
AC024267.6	3265	-2.214	0.02685	-------+++	0	5.706	9	0.769
FIS1	3265	1.587	0.1125	--+++--+++	18.5	11.048	9	0.2724
FCF1	3265	0.649	0.5162	+--+-+++--	0	5.339	9	0.8038
DISP3	3265	-2.4	0.01637	----+---++	0	6.25	9	0.7147
FAM149B1	3265	0.145	0.885	++++-+-++-	48.1	17.349	9	0.04353
HSPE1	3265	4.299	1.714e-05	++++-+-+++	95.7	209.49	9	3.383e-40
ORC4	3265	-3.046	0.002318	------++--	94.9	175.303	9	4.841e-33
AC090825.1	3265	0.174	0.8618	+--+-+-+++	15.5	10.657	9	0.3
SAP25	3265	0.597	0.5507	++++-+-+--	0	7.914	9	0.5428
ZNF485	3265	-0.967	0.3338	--------++	25.1	12.022	9	0.2121
AL513329.1	3265	-2.135	0.03279	-+----+-+-	0	5.868	9	0.753
AC092295.2	3265	0.985	0.3248	---+-+-+++	0	7.397	9	0.5959
COL6A2	3265	3.401	0.0006712	++++++-+++	92.7	122.979	9	3.277e-22
SELENOT	3265	-0.709	0.4784	++---+-+++	96.3	243.686	9	2.146e-47
TECR	3265	-5.748	9.035e-09	--------++	14.8	10.568	9	0.3065
ZNF775	3265	1.361	0.1735	-+++-+-+++	31.3	13.107	9	0.1578
CEP164	3265	1.424	0.1544	++++++--++	38.4	14.599	9	0.1026
NSMCE1	3265	2.93	0.003391	+-+-+++-+-	54.5	19.76	9	0.01945
GNG2	3265	2.016	0.04379	-+--+++-++	84.2	57.075	9	4.889e-09
SLC8A3	3265	-0.849	0.396	+-----+-+-	0	7.553	9	0.5797
OMD	3265	0.495	0.6208	0-++0+-++-	0	3.705	9	0.9297
RYBP	3265	-0.318	0.7508	-+----+-++	69.3	29.351	9	0.0005653
CCDC150	3265	1.339	0.1805	+++++--++-	0	6.884	9	0.6492
PIP5K1B	3265	2.887	0.003894	++++++-+++	13.4	10.394	9	0.3195
GPC3	3265	0.557	0.5773	++-+-+--+-	0	5.862	9	0.7536
STEAP1	3265	0.527	0.5982	++++++-+-+	24.3	11.897	9	0.2192
SP5	3265	2.802	0.00508	0	0	4.036	9	0.909
ACP6	3265	0.588	0.5568	-++++--+++	79.3	43.484	9	1.756e-06
SRSF4	3265	-2.276	0.02282	------+---	73.6	34.14	9	8.441e-05
AC010547.1	3265	-2.793	0.005214	0	44.5	16.231	9	0.06222
CARHSP1	3265	3.447	0.0005658	++++++-+++	95.2	187.889	9	1.138e-35
CERS2	3265	1.37	0.1706	+++-+--+++	86.7	67.469	9	4.764e-11
PCSK2	3265	1.545	0.1225	+-++++-+--	0	6.041	9	0.7359
TADA1	3265	-0.201	0.8408	-+----+-++	24.6	11.942	9	0.2166
B3GALT6	3265	-0.066	0.9476	-+-+++--++	85.6	62.54	9	4.331e-10
ASXL1	3265	-1.46	0.1443	-+----+---	40.7	15.171	9	0.08635
AC015845.2	3265	1.607	0.1079	0	0	3.577	9	0.937
NAT14	3265	3.248	0.001161	+++++--+++	78.4	41.646	9	3.815e-06
SIDT2	3265	-2.669	0.007612	--------++	37.8	14.471	9	0.1065
LONRF2	3265	-1.363	0.173	-+------++	89	81.73	9	7.321e-14
GSTT2B	3265	1.434	0.1516	+-++++-++-	64.5	25.347	9	0.002611
ACTL10	3265	0.792	0.4285	0	0	2.112	9	0.9896
MED18	3265	-0.581	0.561	++----+---	74.9	35.905	9	4.121e-05
COMMD7	3265	-2.133	0.03295	--------++	47.5	17.153	9	0.04638
LHFPL2	3265	-0.07	0.9443	+++++--+++	38.5	14.625	9	0.1018
TOR3A	3265	0.495	0.6207	+-+-++--+-	0	3.821	9	0.9228
COL19A1	3265	-0.836	0.4034	0	0	8.466	9	0.488
MRPL33	3265	0.348	0.7279	-+------++	91.9	111.657	9	6.759e-20
LRRTM3	3265	1.314	0.1888	+++++--++-	39.4	14.839	9	0.09544
SH3D21	3265	0.637	0.5241	-+-++-0-++	22.4	11.604	9	0.2366
AL035530.2	3265	4.027	5.641e-05	++++++++++	5.4	9.515	9	0.3912
BMP8B	3265	1.091	0.2754	+-0+0++++-	0	3.929	9	0.916
RPTOR	3265	-0.393	0.6942	--+-++--++	58.4	21.66	9	0.01002
SEPSECS	3265	-0.053	0.9578	-++-+---++	0	8.35	9	0.4993
GRM1	3265	1.513	0.1304	0-++0+-0++	35.8	14.012	9	0.1219
DECR2	3265	-2.194	0.02825	--------+-	21.4	11.455	9	0.2458
SLC25A45	3265	0.523	0.601	0+0+00-0+-	0	7.871	9	0.5472
MTG2	3265	-1.204	0.2285	--------+-	0	5.551	9	0.7839
AC091212.1	3265	-0.523	0.6008	0-++00-+-+	6.5	9.628	9	0.3814
CTHRC1	3265	0.267	0.7893	-++--++-0+	24.9	11.986	9	0.2141
WDR75	3265	-1.083	0.2787	++---+-+++	31.9	13.221	9	0.1528
GALR3	3265	1.533	0.1254	+-+++0-++-	0	3.014	9	0.9637
COMMD5	3265	1.82	0.0687	+++---++++	8.2	9.802	9	0.3667
RNF130	3265	5.876	4.193e-09	++++++-+++	93.6	140.244	9	9.185e-26
RHBDL1	3265	1.237	0.216	+++-++-+++	41.9	15.488	9	0.07838
AC016588.2	3265	-1.711	0.08714	------++--	0	6.987	9	0.6384
TAX1BP1	3265	1.139	0.2548	+---+-++--	86.7	67.758	9	4.182e-11
PRMT1	3265	-3.146	0.001654	------+---	92.9	126.766	9	5.477e-23
KCTD8	3265	1.194	0.2325	0	0	3.046	9	0.9624
POLR1E	3265	3.236	0.001213	++++++-+++	7.6	9.744	9	0.3716
RNF141	3265	0.718	0.4727	++-++---++	81.4	48.382	9	2.166e-07
SERP1	3265	1.609	0.1076	++++++-+++	93.7	143.047	9	2.421e-26
FBXW5	3265	1.864	0.06233	++++-+--++	90.6	95.589	9	1.223e-16
PPP1R3B	3265	0.22	0.8259	-+--++--++	74.2	34.9	9	6.205e-05
PBX3	3265	0.073	0.9421	-+------++	92	112.437	9	4.688e-20
PYCR1	3265	0.952	0.3411	-+-----+++	73.5	33.908	9	9.269e-05
SARDH	3265	-0.736	0.4617	+-+--+-+--	0	7.146	9	0.6219
PLD1	3265	-0.519	0.6037	+--++---++	60.8	22.979	9	0.006244
AC092903.2	3265	-1.363	0.1729	-+---+--++	0	7.349	9	0.6008
GDI2	3265	2.406	0.01612	++++++-+++	51.6	18.585	9	0.02897
SUB1	3265	0.624	0.5327	-+----+-++	79.8	44.54	9	1.122e-06
TRMT11	3265	0.452	0.6514	-+-----+++	43.4	15.9	9	0.069
PAPOLG	3265	-1.385	0.1661	--++-+-+--	29.8	12.816	9	0.1711
AC097532.2	3265	-2.375	0.01753	-+--------	0	4.46	9	0.8786
FAM219B	3265	0.328	0.7428	+++----+++	17	10.841	9	0.2868
ANKRD1	3265	-2.556	0.01057	----------	0	1.853	9	0.9936
AC023790.2	3265	-0.471	0.6373	0	31.7	13.184	9	0.1545
LINC01842	3265	1.379	0.1679	00++00++00	0	1.744	9	0.9949
VGF	3265	-1.38	0.1676	-+----+-++	0	7.471	9	0.5882
RBM12	3265	3.323	0.0008919	++++++++++	0	4.204	9	0.8975
UBE2Z	3265	0.985	0.3244	-+---+--++	80.4	45.939	9	6.18e-07
IST1	3265	-0.535	0.5924	-+--+-+---	0	3.076	9	0.9612
AL022069.1	3265	-0.316	0.7517	++-+--+-+-	0	5.756	9	0.7641
IP6K3	3265	-1.58	0.1141	---+-+--++	0	7.89	9	0.5453
MOAP1	3265	2.021	0.04328	+++++-++--	83.9	55.734	9	8.824e-09
ATAD3C	3265	1.053	0.2923	+---+-+++-	0	4.855	9	0.8468
TOX2	3265	1.288	0.1977	--++++-+++	7.5	9.728	9	0.373
PDE2A	3265	1.486	0.1372	++--+0+++-	27.5	12.417	9	0.1908
COL9A3	3265	-0.662	0.5079	-+++++--++	95.2	188.217	9	9.716e-36
AC018647.2	3265	0.378	0.7055	-+----++++	6.5	9.626	9	0.3816
SEL1L	3265	1.456	0.1455	-++++---++	70	29.991	9	0.0004402
ZNFX1	3265	-2.008	0.04459	-+------++	47.1	17	9	0.04871
RGP1	3265	4.746	2.07e-06	++++++++++	38.5	14.624	9	0.1018
FAM131C	3265	2.129	0.03325	+++-++++++	0	3.826	9	0.9225
SLC4A5	3265	-0.472	0.6371	-+--+-+-+-	36.3	14.119	9	0.1181
FGF11	3265	0.934	0.3503	+-++-+-+++	51.3	18.465	9	0.03014
AC096642.1	3265	1.925	0.05427	+0++0000++	0	8.386	9	0.4957
ZNF354C	3265	-1.848	0.06465	-+----+---	0	4.921	9	0.8411
BORCS8	3265	2.403	0.01628	+++++++++-	0	7.038	9	0.6332
EXOC7	3265	3.12	0.001812	+++-++-+++	78.7	42.182	9	3.044e-06
PARPBP	3265	-0.427	0.6692	-+---+-+++	39.7	14.917	9	0.09323
CLDND2	3265	-2.056	0.0398	-+----+-++	59.6	22.271	9	0.008059
ZNF718	3265	1.094	0.2741	+-++++++--	23.7	11.79	9	0.2254
MAP2K3	3265	0.975	0.3295	+--+---+++	46	16.681	9	0.05395
TTC12	3265	-0.278	0.7809	+-+++---++	34.8	13.798	9	0.1297
ESS2	3265	2.259	0.02388	+++++-+++-	0	8.32	9	0.5023
TAX1BP3	3265	0.378	0.7058	++++++-+++	79.7	44.328	9	1.228e-06
PREB	3265	1.176	0.2395	-+---++-++	74.9	35.881	9	4.163e-05
DGKH	3265	-2.587	0.009682	----+-----	0	4.493	9	0.8761
KLHDC3	3265	-0.446	0.6557	-+------++	79.8	44.606	9	1.091e-06
EIF4A2	3265	-1.513	0.1304	+--++-++--	93.6	140.787	9	7.095e-26
ST8SIA4	3265	-0.45	0.6525	-+--+---++	65.2	25.832	9	0.002176
ZNF428	3265	-0.908	0.3638	---++-+---	90.5	94.458	9	2.068e-16
SMIM24	3265	-0.362	0.7173	-++-+-++--	0	5.035	9	0.8312
SFT2D1	3265	-0.948	0.3433	-+----+-++	60.3	22.665	9	0.006993
UBE2S	3265	-1.553	0.1205	-++-------	24.1	11.856	9	0.2216
MRRF	3265	-1.011	0.3122	------+---	71.1	31.128	9	0.0002814
MFAP1	3265	-1.082	0.2792	-+------++	76.3	38.05	9	1.707e-05
AC104109.3	3265	0.319	0.7496	-+++--+---	0	5.035	9	0.8312
EFCAB6	3265	1.395	0.163	+-++0+-+-+	0	6.045	9	0.7354
HCFC1R1	3265	1.473	0.1408	++-+0+--++	95.7	210.408	9	2.17e-40
CBL	3265	2.8	0.005115	++++++-+++	85.4	61.793	9	6.042e-10
LAMB3	3265	-0.501	0.6164	--+-+---+-	0	1.85	9	0.9936
PHACTR4	3265	-1.269	0.2045	-++-++-+++	88.8	80.364	9	1.368e-13
ZNF354A	3265	-1.553	0.1204	-----++---	0	4.43	9	0.8809
AC118553.2	3265	-3.02	0.002524	-+------++	0	7.413	9	0.5942
KLHL2	3265	-1.331	0.1832	--------++	48.5	17.462	9	0.04196
IGSF9	3265	0.971	0.3314	++-+++-+-+	62	23.685	9	0.004828
AC009163.7	3265	0.215	0.8296	+-+-++-++-	0	1.172	9	0.9989
AC231533.1	3265	-3.138	0.001701	-+--------	0	7.129	9	0.6236
SEC22C	3265	2.207	0.0273	++++-+-+++	92.4	118.31	9	2.963e-21
EXOC3	3265	2.06	0.03938	-+++++++++	0	2.207	9	0.9877
C16orf95	3265	-1.627	0.1038	-++-----++	69	28.993	9	0.0006498
NT5M	3265	0.674	0.5003	++-+---+++	43.1	15.805	9	0.07108
AL713999.1	3265	-2.376	0.01752	0	0	3.864	9	0.9201
SIX1	3265	-3.194	0.001401	0	34.9	13.818	9	0.1289
ITGAM	3265	-0.232	0.8168	+-0+++++--	62.4	23.916	9	0.004437
MYH14	3265	1.441	0.1496	+-++-+-+++	61.5	23.398	9	0.005361
TUFM	3265	-2.407	0.0161	----+-----	0	4.3	9	0.8906
MRNIP	3265	-1.761	0.07816	----+-+---	0	4.035	9	0.9091
NAA15	3265	0.617	0.5374	+-++++++--	64	25.016	9	0.002953
ATRN	3265	-0.114	0.9093	-+----+-++	57.6	21.249	9	0.01159
AC003005.2	3265	1.208	0.2269	+++++0+0--	0	6.382	9	0.7012
AC006116.8	3265	0.274	0.7843	0-++00+0--	55	19.978	9	0.01805
SGSM1	3265	1.29	0.197	++-+-++++-	0	2.854	9	0.9698
DNAJC21	3265	3.293	0.000993	++++-+-+++	74.5	35.27	9	5.339e-05
AC004834.1	3265	-2.819	0.004821	------+-+-	0	5.392	9	0.7989
DCLK1	3265	3.423	0.0006204	++++-+-+++	63.1	24.361	9	0.003766
AC017083.3	3265	2.057	0.0397	0	0	3.844	9	0.9214
UBE2V1	3265	0.85	0.3954	-+----++++	0	7.047	9	0.6322
CA8	3265	0.496	0.62	++++++-++-	47.4	17.103	9	0.04713
UNC5C	3265	2.189	0.02863	+++++0-+++	44.4	16.197	9	0.06288
SLC30A2	3265	1.213	0.2249	0	0	1.57	9	0.9966
TEX46	3265	0.446	0.656	000+0+0000	0	0.818	9	0.9998
ZNF160	3265	-2.151	0.03148	-+--+-+---	0	8.417	9	0.4927
2023-09-03	375	1.35	0.1771	???????+??	0	0	0	1
NSUN2	3265	1.405	0.1601	-++--++-++	0	6.733	9	0.6649
VAMP7	3265	1.437	0.1507	+-+---++--	77.3	39.705	9	8.592e-06
LINC01248	3265	-2.126	0.03347	0	0	6.885	9	0.6491
UAP1	3265	0.72	0.4718	+++-++--++	29.5	12.761	9	0.1737
AL135999.3	3265	1.61	0.1074	0	0	2.472	9	0.9816
MFSD1	3265	-0.517	0.605	--+-+--+++	60.1	22.571	9	0.007236
TRIB3	3265	-2.568	0.01023	--------+-	0	2.654	9	0.9764
JOSD2	3265	5.796	6.804e-09	++++++-+++	84	56.321	9	6.816e-09
TEX9	3265	-2.599	0.009349	-+------++	84.3	57.397	9	4.242e-09
HPRT1	3265	0.744	0.4567	+-+---+--+	0	5.427	9	0.7956
ZNF778	3265	-2.743	0.006084	----------	0	2.513	9	0.9805
BIVM	3265	-1.216	0.2238	-+------++	71.4	31.486	9	0.0002443
AP3S2	3265	1.075	0.2824	---+++++++	0	6.635	9	0.675
RACGAP1	3265	0.833	0.4046	-+--+-+-++	26.7	12.277	9	0.1981
TSPAN9	3265	2.134	0.03287	-+++++-+++	71.5	31.623	9	0.0002313
ARL4C	3265	4.341	1.421e-05	+++++--+++	90.3	92.405	9	5.354e-16
GPATCH3	3265	0.065	0.948	+-++-+-+++	0	6.421	9	0.6971
SERTM1	3265	1.222	0.2217	++++0+-+++	84.3	57.264	9	4.497e-09
AC004148.2	3265	0.598	0.5497	+-0+++-+--	0	6.863	9	0.6514
TYMS	3265	-1.08	0.2803	-++----+++	79.4	43.641	9	1.644e-06
SAAL1	3265	-1.112	0.2663	--+--+++--	60.5	22.808	9	0.006643
SLC7A2	3265	1.7	0.08908	-+++++-+++	53.9	19.527	9	0.02107
AL356481.1	3265	2.443	0.01458	++++++-+++	0	6.706	9	0.6676
ALDH2	3265	1.44	0.1499	-++---+-++	65.3	25.9	9	0.002121
FSTL4	3265	-0.082	0.9344	-++--+--+-	0	6.286	9	0.7109
ZNF841	3265	1.773	0.07624	++++++-+--	57.9	21.375	9	0.01109
UBN1	3265	-1.007	0.314	--------++	76.4	38.195	9	1.608e-05
TMEM94	3265	-1.442	0.1494	-+------++	72.6	32.86	9	0.0001412
CNNM4	3265	3.026	0.002478	+++++-++++	0	7.879	9	0.5464
CCDC148	3265	-1.194	0.2323	-+-++---+-	0	7.543	9	0.5808
NTNG1	3265	-2.649	0.008079	-+--+---++	60.3	22.679	9	0.006959
ZNF221	3265	-0.636	0.5246	--+--+-+--	0	4.956	9	0.8381
AL158152.2	3265	-3.32	0.000899	---+-+----	68.1	28.238	9	0.0008705
CEP78	3265	0.023	0.9815	++++---+++	62.8	24.209	9	0.003983
BLOC1S3	3265	-2.513	0.01195	+-+-+-----	56	20.471	9	0.01522
AC069224.1	3265	-1.93	0.05359	------+-+-	0	3.28	9	0.9521
EPRS	3265	4.956	7.201e-07	++++++-+++	70.4	30.409	9	0.0003736
NALT1	3265	3.591	0.0003296	+0++++0+++	0	6.345	9	0.705
API5	3265	1.468	0.142	-++--+-+++	64.9	25.63	9	0.002348
RAB3GAP1	3265	3.164	0.001555	++++++-+++	28.9	12.654	9	0.1789
SETD7	3265	0.346	0.7292	-+--+++---	0	7.653	9	0.5694
FEN1	3265	0.233	0.8161	-++-+++--+	0	2.002	9	0.9914
PDZD11	3265	2.499	0.01247	++++++--++	88.6	79.051	9	2.494e-13
RTKN	3265	1.833	0.06677	++++++-+++	64.1	25.101	9	0.002861
MEIS3	3265	-0.747	0.4554	-+--+---++	87.2	70.057	9	1.484e-11
CERS5	3265	-1.468	0.142	--+---+--+	0	3.787	9	0.9249
MTERF2	3265	1.199	0.2306	---++-++++	12.9	10.328	9	0.3246
AP3M2	3265	-0.79	0.4296	----++----	0	1.909	9	0.9928
AC006942.1	3265	1.234	0.2171	+-+++0-+++	0	8.235	9	0.5107
ACTR3B	3265	-1.735	0.08266	--------++	0	8.693	9	0.4661
AC012615.1	3265	1.021	0.3071	+---+-+---	68.2	28.306	9	0.0008479
SHBG	3265	-1.848	0.06453	+----+-+--	0	5.1	9	0.8255
LRSAM1	3265	-3.264	0.001098	------+---	81.4	48.391	9	2.158e-07
ADAMTS7	3265	1.321	0.1866	+++++--+++	29.1	12.693	9	0.177
HNRNPA2B1	3265	-2.191	0.02847	-+-----+++	75.3	36.389	9	3.382e-05
INTU	3265	-1.211	0.226	++------+-	0	8.514	9	0.4833
LRRC14	3265	-3.046	0.002318	-+------++	68.2	28.322	9	0.0008425
NOB1	3265	-1.334	0.1821	--------++	40.8	15.215	9	0.0852
MAP3K9	3265	-1.644	0.1001	------+-+-	0	8.601	9	0.4749
ZNF624	3265	0.684	0.494	+++-++--++	4.4	9.415	9	0.3998
GNPDA1	3265	-3.689	0.0002254	--------++	76.3	37.95	9	1.779e-05
MAP1S	3265	-1.138	0.2553	-+----+---	31.9	13.216	9	0.1531
DCTD	3265	0.662	0.508	++---+--++	86.6	67.211	9	5.351e-11
RGS6	3265	1.241	0.2147	0+0+++-++-	17.4	10.896	9	0.2829
KLF9	3265	1.432	0.1522	++------++	72.9	33.205	9	0.000123
ZCCHC17	3265	0.255	0.7987	++-+----++	68.5	28.576	9	0.0007637
AC018645.2	3265	3.279	0.001042	+0++++++++	0	5.485	9	0.7901
FOCAD	3265	1.198	0.2309	-+--+-+-++	58.7	21.77	9	0.009638
C1QL4	3265	-0.933	0.3509	+--++--+-+	33	13.426	9	0.1443
ACTR1A	3265	1.085	0.2781	-++-+--+++	74.6	35.413	9	5.037e-05
GINM1	3265	-1.949	0.0513	-+------++	76.4	38.089	9	1.68e-05
MAST3	3265	-1.431	0.1524	------+-++	33.4	13.517	9	0.1406
KLHL18	3265	1.736	0.0825	-+++++++++	0	3.345	9	0.9491
CNTRL	3265	-2.46	0.01389	------+---	0	7.699	9	0.5647
ZGLP1	3265	-0.902	0.3668	--+--+++-+	23.2	11.724	9	0.2293
RASGRP2	3265	2.995	0.002746	++--+++-++	47.6	17.189	9	0.04583
SRI	3265	1.485	0.1374	++++-+-+++	97.1	315.719	9	1.204e-62
AC009097.4	3265	2.111	0.03479	0	0	0.976	9	0.9995
RLN2	3265	1.582	0.1137	+-++++-+++	0	7.466	9	0.5887
LINC02158	3265	0.476	0.634	0-0++0-++-	0	1.704	9	0.9953
TESC	3265	-0.885	0.3763	-+------++	49.6	17.874	9	0.03667
RFLNB	3265	-0.713	0.4756	+++--+-+++	50.6	18.227	9	0.03263
NANOS1	3265	-1.695	0.08999	-++-----++	0.5	9.049	9	0.4328
LINC00921	3265	-0.573	0.5667	0-0000-0+-	0	1.403	9	0.9978
CDCA2	3265	2.851	0.004355	+++++--+++	42	15.514	9	0.07775
ZBTB8B	3265	0.683	0.4944	++--++-+++	0	3.615	9	0.9349
CNP	3265	3.401	0.0006722	++++++-+++	66.8	27.1	9	0.001346
TEFM	3265	3.56	0.0003708	++++++-++-	28.1	12.513	9	0.1859
CTF1	3265	-3.893	9.92e-05	-+------++	46.3	16.767	9	0.0525
RARS2	3265	-1.902	0.05712	-+----+-++	7.1	9.685	9	0.3766
AC012368.1	3265	1.635	0.1021	+++----+++	43.3	15.877	9	0.0695
MYT1	3265	0.639	0.5231	--+++++++-	0	5.408	9	0.7974
SNHG4	3265	-0.115	0.9084	++-+---+++	0	1.599	9	0.9963
WWP2	3265	-1.159	0.2463	+-++++-+--	52.9	19.111	9	0.02426
PTTG1	3265	0.478	0.6327	+-++-+-+++	91.2	102.112	9	5.881e-18
PGS1	3265	-2.161	0.0307	-------+-+	0	6.578	9	0.681
SLC20A2	3265	-0.014	0.9892	++++---+++	61.9	23.643	9	0.004902
TGFBRAP1	3265	-0.941	0.3467	-+------++	0	7.201	9	0.6162
HIST1H1E	3265	-2.743	0.006094	-+------++	64.4	25.267	9	0.00269
BTC	3265	-0.661	0.5086	+-00+0-+--	0	7.965	9	0.5377
THAP4	3265	3.088	0.002016	++++-+-+++	76.6	38.398	9	1.478e-05
DUSP28	3265	1.054	0.292	+--+-+++--	91.3	103.425	9	3.187e-18
ZDHHC11	3265	-1.507	0.1318	------+-++	11.1	10.122	9	0.3407
PGM2L1	3265	0.265	0.791	-+--++--++	76.1	37.712	9	1.963e-05
TRAPPC2L	3265	-2.575	0.01002	---+-+--+-	76.6	38.386	9	1.486e-05
EIF2B5	3265	4.231	2.331e-05	++++++++++	0	3.742	9	0.9276
FCGRT	3265	-0.163	0.8701	+++-++--++	90.6	95.623	9	1.204e-16
ITM2C	3265	0.771	0.441	-+------++	90.6	95.72	9	1.151e-16
MINDY4	3265	-0.989	0.3225	---+-+-+++	0	7.531	9	0.582
NARS	3265	-0.159	0.8734	+-++-+++--	85.6	62.582	9	4.251e-10
SEC23IP	3265	0.358	0.7205	--+-+++---	52.2	18.834	9	0.02665
AC109460.1	3265	-3.148	0.001642	--------+-	0	3.931	9	0.9159
AC009318.4	3265	0.118	0.906	++----+---	0	6.263	9	0.7133
EYA1	3265	-2.351	0.01874	------+-+-	0	3.619	9	0.9346
ATG5	3265	0.899	0.3686	++-+-+--++	83.5	54.546	9	1.486e-08
AP003721.1	3265	-4.187	2.828e-05	-+--------	0	6.606	9	0.6781
CEBPZ	3265	-4.366	1.264e-05	-----++---	78.7	42.237	9	2.974e-06
AC026471.2	3265	-0.565	0.5718	-+--+-++-+	0	6.486	9	0.6904
DDX19A	3265	-2.453	0.01418	-+------++	23.1	11.711	9	0.2301
STRN	3265	4.591	4.417e-06	++++++-+++	35.4	13.926	9	0.125
MMP28	3265	0.595	0.5519	+++00+-0--	0	5.384	9	0.7997
MUC6	3265	-0.853	0.3936	--++-+---+	0	4.331	9	0.8883
ZKSCAN8	3265	1.174	0.2404	+-+++--++-	3.4	9.321	9	0.4082
CNN2	3265	-1.384	0.1662	++------++	90	90.149	9	1.52e-15
ATRAID	3265	-0.953	0.3406	-+-+----++	96.4	253.252	9	2.053e-49
MCM2	3265	-1.433	0.1518	-+-----+-+	0	2.742	9	0.9736
NBR1	3265	-0.114	0.9094	--+-++++--	18.5	11.042	9	0.2729
SOWAHC	3265	2.4	0.01639	++++-+-+++	64.2	25.122	9	0.002839
CRYBA4	3265	-1.13	0.2583	+-------++	0	5.336	9	0.8041
ARSJ	3265	-3.46	0.0005397	-+------++	93	128.225	9	2.748e-23
FITM2	3265	1.3	0.1935	-++-+++-+-	0	6.695	9	0.6688
LIN7C	3265	2.016	0.04377	++-++-+---	67.3	27.553	9	0.001132
GRM8	3265	3.536	0.0004066	++++++-+++	0	4.271	9	0.8927
SPA17	3265	2.079	0.03759	+-++++-+++	22.6	11.633	9	0.2348
PVT1	3265	-5.903	3.563e-09	----------	0	6.247	9	0.7149
DOPEY2	3265	-2.664	0.007717	-+------++	78.4	41.608	9	3.875e-06
FERMT3	3265	1.136	0.2559	+-0+00+++-	0	2.932	9	0.9669
AL360270.3	3265	-1.172	0.2413	-----++---	43.6	15.946	9	0.06802
KIAA1024	3265	0.295	0.7679	+-0+00+0-+	0	2.298	9	0.9858
AL121578.3	3265	0.001	0.9992	++--+--+++	0	8.664	9	0.4689
RRM1	3265	2.243	0.02488	+++++--+++	0.5	9.046	9	0.433
AZIN1	3265	-1.319	0.187	+----++---	84.6	58.289	9	2.86e-09
COX17	3265	0.464	0.6424	-+----+-++	74.8	35.704	9	4.474e-05
TRIM8	3265	-0.764	0.4448	-+------++	73.4	33.85	9	9.488e-05
CCDC170	3265	-2.102	0.03555	--------++	46.9	16.955	9	0.04943
TMEM143	3265	4.37	1.244e-05	++++++++++	0	7.837	9	0.5507
SKIV2L	3265	0.875	0.3818	-+-++---++	44.2	16.125	9	0.06431
AC145285.2	3265	1.314	0.1887	+-0++0-+++	0	6.412	9	0.6981
WNT4	3265	-0.708	0.4792	-0--+-0-0+	30.5	12.943	9	0.1652
NDUFAF4	3265	-1.695	0.09005	--------++	77.6	40.111	9	7.253e-06
H3F3B	3265	-0.733	0.4636	-+--++++--	93.1	131.245	9	6.577e-24
ARRDC4	3265	4.414	1.014e-05	++++++++++	0	4.263	9	0.8933
PBDC1	3265	-0.435	0.6633	-+----+-++	56.1	20.5	9	0.01506
ST8SIA6	3265	-0.314	0.7536	+--++--+-+	0	4.461	9	0.8786
CELF5	3265	2.751	0.005933	-+++++++--	87.8	73.628	9	2.947e-12
SCX	3265	0.838	0.4019	+-++++-++-	0	5.779	9	0.7618
MDP1	3265	0.628	0.5303	-+----++++	47.5	17.155	9	0.04634
USP41	3265	1.514	0.1301	+-+++0+0+-	0	2.469	9	0.9817
PIGP	3265	2.364	0.0181	++-++++-++	67.1	27.395	9	0.001203
CTNND2	3265	0.16	0.8725	+--+----++	62.8	24.189	9	0.004012
GCAT	3265	-0.579	0.5623	-+------++	76.1	37.602	9	2.054e-05
MRPS23	3265	-3.758	0.0001715	---+---+--	69.2	29.178	9	0.0006046
CALR3	3265	-3.292	0.0009955	0	0	6.956	9	0.6417
PAQR8	3265	1.862	0.06263	+-++++-++-	23.6	11.783	9	0.2258
ZNF296	3265	0.955	0.3398	+---++++-+	0	3.743	9	0.9275
YBX1	3265	2.587	0.009693	+-++++++--	91.5	106.095	9	9.151e-19
GRK2	3265	-2.424	0.01534	-+------++	57.5	21.199	9	0.01179
AC053527.1	3265	0.772	0.4401	+-++0+++--	42.7	15.712	9	0.07314
CENPH	3265	-1.733	0.08309	--+---+---	0	7.048	9	0.6321
SRP14	3265	6.368	1.916e-10	+++++++++-	86.3	65.709	9	1.05e-10
ZMYM5	3265	1.011	0.3122	+---++++--	86	64.301	9	1.972e-10
CRLS1	3265	0.939	0.3476	-+++++--++	87.7	73.187	9	3.599e-12
AC062017.1	3265	-0.138	0.8902	++-++---++	1.2	9.111	9	0.4271
EIF4E3	3265	3.721	0.0001983	++++++++++	0	6.716	9	0.6666
KCNJ10	3265	2.391	0.01679	++0+00-0++	78.7	42.313	9	2.881e-06
RMND5B	3265	1.095	0.2735	-+--+--+++	78.1	41.151	9	4.695e-06
TRPS1	3265	2.007	0.04471	+++++--+++	54.4	19.727	9	0.01968
BCAS2	3265	-1.396	0.1628	-+--+++---	88.5	78.34	9	3.451e-13
GLRX	3265	5.62	1.913e-08	++++++-+++	91.3	103.707	9	2.794e-18
RIOK2	3265	1.278	0.2013	++-+++-++-	3.5	9.322	9	0.4081
C6orf203	3265	-2.584	0.009762	-+------++	47.8	17.239	9	0.0451
AC004846.2	3265	-0.473	0.6362	+-0+00-+--	0	7.083	9	0.6284
AC126773.2	3265	0.892	0.3723	+-++++-+++	67	27.294	9	0.00125
ELOVL4	3265	-1.831	0.06713	----+++---	83.9	55.964	9	7.976e-09
PCDHB16	3265	1.028	0.304	-+-+--+-++	37.9	14.483	9	0.1061
ECHDC1	3265	1.521	0.1283	++++++-+++	91.3	103.966	9	2.475e-18
TMEM144	3265	2.6	0.009326	++++--0+++	46	16.681	9	0.05395
AC015912.3	3265	-0.671	0.5024	-+--++--+-	62.5	23.976	9	0.00434
WDR97	3265	1.237	0.2162	++00+0-+--	0	8.011	9	0.533
NPIPB6	3265	-0.252	0.8013	+-++00+0--	0	8.733	9	0.4622
HYLS1	3265	5.388	7.144e-08	++++++++--	61.6	23.448	9	0.005265
JHY	3265	0.517	0.6052	-+-++--+++	0	6.822	9	0.6556
BROX	3265	-2.315	0.02059	-+----+---	33.7	13.566	9	0.1386
POM121	3265	-1.269	0.2045	------+-++	0	5.787	9	0.7611
NIPAL3	3265	0.378	0.7054	----+++-++	0	5.454	9	0.793
RCOR3	3265	1.686	0.09174	++++++++--	55	20.005	9	0.01788
FAM110C	3265	0.343	0.7313	++++----++	0	3.966	9	0.9137
AC068768.1	3265	2.654	0.007953	++++++0+++	0	6.604	9	0.6783
EMC8	3265	-0.832	0.4051	+-++++++--	91.3	103.662	9	2.853e-18
SMYD4	3265	2.066	0.03879	++++++-+++	0	8.54	9	0.4808
LEKR1	3265	0.787	0.4312	++---+++--	0	8.17	9	0.5171
AC021086.1	3265	0.521	0.6024	0+0+00-++-	0	4.176	9	0.8994
IFT74	3265	3.361	0.0007767	++++++-+++	66.7	27.036	9	0.00138
STPG1	3265	-1.412	0.158	------+-++	0	4.534	9	0.8729
KDM5C	3265	-0.118	0.9064	---+++++--	0	7.886	9	0.5457
B4GALT1	3265	2.249	0.02452	++++++-++-	31.4	13.115	9	0.1575
ANKRD16	3265	-1.353	0.1761	-+------++	0	7.933	9	0.5409
SLC25A6	3265	6.138	8.34e-10	++++++-+++	96.4	250.852	9	6.592e-49
TMEM151A	3265	-0.853	0.3934	------+---	61.6	23.437	9	0.005286
TMEM216	3265	-2.038	0.04156	-+------++	57.5	21.181	9	0.01187
AC095055.1	3265	1.445	0.1483	+-+000++++	0	4.802	9	0.8512
CAPS	3265	0.02	0.9842	--+-+---++	31.9	13.224	9	0.1527
AL162311.3	3265	-1.36	0.1738	0-0+00-0--	0	6.271	9	0.7125
AMH	3265	-2.454	0.01412	-+----+---	22.6	11.633	9	0.2348
FLT3LG	3265	-0.362	0.7173	---++---++	75.5	36.74	9	2.928e-05
FRS3	3265	-1.977	0.048	-+----+---	28.1	12.517	9	0.1857
ZNF69	3265	-1.415	0.1572	-------+++	41	15.261	9	0.08402
TMCC2	3265	2.369	0.01784	+-+++-++++	0	7.03	9	0.634
RRP1B	3265	1.476	0.1398	++++-+--++	86.1	64.82	9	1.564e-10
RCBTB2	3265	1.971	0.04875	++++++-++-	0	1.874	9	0.9933
MGST1	3265	-0.859	0.3901	++-+----++	94.6	165.87	9	4.468e-31
ATP7B	3265	2.72	0.006523	+++++0-+++	40.9	15.235	9	0.08467
LCLAT1	3265	1.142	0.2534	-++---++++	0	7.484	9	0.5869
TMEM136	3265	1.934	0.05309	++--++--++	81.2	47.985	9	2.57e-07
AVIL	3265	0.883	0.3772	0-0+++++--	51.2	18.441	9	0.03039
TRIM23	3265	-2.607	0.009143	------+---	77.6	40.147	9	7.146e-06
AL035701.1	3265	0.904	0.3658	0-++++-+-+	0	5.351	9	0.8027
SLC16A2	3265	-0.05	0.9597	++-----+++	80.7	46.678	9	4.506e-07
LHFPL4	3265	-2.094	0.0363	++----+---	51.2	18.441	9	0.03039
SLC49A3	3265	0.172	0.8637	+-+00+++--	74.2	34.86	9	6.306e-05
RNF121	3265	4.121	3.776e-05	++++++-+++	67.8	27.992	9	0.0009569
SDC3	3265	-0.369	0.7124	-+----+-++	81.3	48.093	9	2.454e-07
UCHL1	3265	1.564	0.1179	---+--+---	87.8	74.02	9	2.467e-12
LINC00891	3265	-2.884	0.003922	-----+----	0	3.708	9	0.9296
ZBTB48	3265	2.113	0.03459	+++-++++--	65.5	26.075	9	0.001986
TMC4	3265	-0.74	0.4594	+----+-+-+	0	3.579	9	0.9369
TYW1B	3265	-1.865	0.06214	+---+---+-	0	7.204	9	0.6159
PPP1R27	3265	1.031	0.3025	-++--+--++	20.7	11.345	9	0.2528
AC069185.1	3265	2.104	0.03541	++++++-++-	0	4.515	9	0.8744
AHDC1	3265	0.514	0.6076	-+--+---++	65.7	26.241	9	0.001866
TEX15	3265	1.816	0.06936	++++++++++	0	1.404	9	0.9978
AL137003.1	3265	-1.083	0.2787	-+----+---	53.8	19.48	9	0.02141
AL031665.2	3265	1.232	0.2179	-+-+--0-++	48.5	17.462	9	0.04195
AC096564.1	3265	1.563	0.1181	+-+++0+0++	0	2.418	9	0.983
IKZF4	3265	-3.979	6.919e-05	----------	0	8.824	9	0.4537
HCG20	3265	0.73	0.4657	0+0000-0++	8.9	9.883	9	0.36
CSTF2T	3265	0.662	0.5078	-++---++-+	32.3	13.299	9	0.1495
TOR1B	3265	-0.427	0.6693	----+-+-++	37.8	14.458	9	0.1069
STXBP3	3265	-0.114	0.9096	+-+++--+++	78.2	41.282	9	4.445e-06
CD46	3265	4.889	1.013e-06	+-++++-+++	68.2	28.283	9	0.0008553
CRYZL1	3265	2.645	0.008166	++++++-+++	77.8	40.509	9	6.144e-06
SGF29	3265	-0.836	0.4029	-+--+-+---	77.5	39.954	9	7.746e-06
PRUNE1	3265	0.538	0.5905	-++-++--++	0	6.686	9	0.6698
AC011481.2	3265	0.687	0.4923	+-++00-+-+	0	7.63	9	0.5718
GDA	3265	2.767	0.005649	0	0	3.173	9	0.957
KLHDC1	3265	1.188	0.2349	0+++00+0-+	0	3.684	9	0.931
AC009812.1	3265	1.33	0.1836	+-+++0++--	0	6.835	9	0.6543
ATP8B4	3265	-0.516	0.606	+-+000-0+-	0	8.391	9	0.4953
STKLD1	3265	1.862	0.06259	+-0+++-+++	17.5	10.913	9	0.2817
TMOD1	3265	-4.53	5.887e-06	-+------++	86.4	66.042	9	9.042e-11
ZNF385B	3265	0.35	0.7261	-0-+++0-++	19	11.106	9	0.2685
MAPK12	3265	3.91	9.233e-05	++++++++++	0	6.237	9	0.716
ECH1	3265	1.232	0.218	+-+++--+++	0	5.804	9	0.7593
VWCE	3265	1.857	0.06333	++++++-+++	7.6	9.742	9	0.3717
AL031714.1	3265	2.238	0.02519	++++0+++++	0	0.963	9	0.9995
MTERF1	3265	0.915	0.3602	+++-+-++--	0	8.602	9	0.4748
POLR1A	3265	-1.512	0.1304	-+------++	24.6	11.936	9	0.217
ZNF699	3265	-1.043	0.297	--++-+-+--	0	4.855	9	0.8467
GLB1L3	3265	-1.508	0.1315	-+---++---	0	3.134	9	0.9587
MROH8	3265	-2.231	0.0257	-+----+---	0	8.641	9	0.471
LINC01173	3265	2.815	0.00488	0+++0+-+++	68.8	28.817	9	0.0006956
ARMC4	3265	1.062	0.2884	++++++-+-+	0	5.169	9	0.8194
AKAP5	3265	-1.258	0.2085	-+------++	50.8	18.29	9	0.03196
EGLN2	3265	-1.581	0.1138	-+-----++-	0	7.006	9	0.6365
MTRNR2L12	3265	4.722	2.338e-06	++++++++++	72.4	32.567	9	0.0001588
PSMG2	3265	-1.565	0.1175	------+---	90.3	92.609	9	4.87e-16
FOXG1	3265	0.582	0.5604	0+00+0-0++	9.7	9.968	9	0.3531
TXNRD2	3265	-2.785	0.005356	+-++-0----	74.5	35.324	9	5.223e-05
METTL14	3265	-1.19	0.2341	-----+-++-	0	4.082	9	0.9059
CAST	3265	0.294	0.7691	-+-+----++	93.4	136.126	9	6.498e-25
RCOR1	3265	-2.495	0.01259	-+------++	79.2	43.355	9	1.855e-06
LIN9	3265	3.445	0.0005719	++++++++--	50.4	18.129	9	0.03371
HERC6	3265	1.729	0.08375	++++++-+++	64.5	25.317	9	0.00264
Z84485.1	3265	0.384	0.7013	+-000++0--	0	3.67	9	0.9317
C1RL	3265	3.874	0.000107	++++++-+++	33.9	13.621	9	0.1365
AC137723.1	3265	-3.71	0.0002069	---------+	0	5.549	9	0.7841
DBP	3265	-0.714	0.4753	------++--	20.6	11.331	9	0.2537
DCUN1D5	3265	-3.366	0.0007632	-----++---	72.5	32.733	9	0.0001486
GTPBP8	3265	1.9	0.05747	++++++-+++	13.9	10.452	9	0.3152
CXCL12	3265	-1.269	0.2045	-----+-++-	0	3.519	9	0.9401
KBTBD4	3265	0.607	0.5441	+-++++++--	53.1	19.207	9	0.02349
ZNF528	3265	2.474	0.01337	+-+++-++++	0	5.509	9	0.7879
BTN2A1	3265	0.542	0.5881	-+--+-+++-	0	4.578	9	0.8694
ISG20L2	3265	2.76	0.005784	+++++++++-	0	4.465	9	0.8782
LCN9	3265	0.149	0.8815	0-0++0-0++	0	3.827	9	0.9224
CEP19	3265	2.073	0.03819	++++++++--	0	5.133	9	0.8225
NUMA1	3265	-0.796	0.4259	-+------++	84.7	58.81	9	2.272e-09
SGCD	3265	0.553	0.5801	+-00+0-++-	0	4.866	9	0.8458
ANO2	3265	-4.169	3.059e-05	-+------+-	26.3	12.206	9	0.202
UBE4B	3265	-0.879	0.3793	+-+-----+-	0	8.167	9	0.5174
C9orf84	3265	1.089	0.2764	00000++0+0	0	2.782	9	0.9723
CPLANE2	3265	-1.914	0.05556	-+------++	0	7.949	9	0.5393
PPP4R1	3265	-2.712	0.006693	-+------+-	25.2	12.03	9	0.2116
AL358852.1	3265	3.019	0.002539	+++++++++-	0	4.751	9	0.8554
SAMD5	3265	0.571	0.568	+-000+-++-	0	2.478	9	0.9815
CNTN2	3265	1.503	0.1327	0-+000++++	0	5.595	9	0.7796
CRIP1	3265	-1.538	0.1241	---+---+-+	0	4.448	9	0.8795
RNF125	3265	0.062	0.9508	0	0	1.696	9	0.9954
SP3	3265	-0.38	0.704	-+--+-+-++	33	13.441	9	0.1437
STK33	3265	1.009	0.3129	-++----+++	89.2	83.183	9	3.76e-14
ADORA2B	3265	-3.034	0.002411	-+------++	59.3	22.114	9	0.008524
CDC42SE1	3265	1.293	0.1959	++------++	86.3	65.762	9	1.025e-10
AL161421.1	3265	2.859	0.004247	++++++-+++	15.2	10.619	9	0.3028
CUL4A	3265	0.469	0.6394	++---+--++	85.9	63.75	9	2.524e-10
LCA5	3265	-0.985	0.3246	+-+-+---++	53.2	19.224	9	0.02335
AC104184.1	3265	0.598	0.5496	0-00+0-++-	0	2.689	9	0.9754
AP000357.2	3265	-1.637	0.1017	-0----0-++	29.2	12.711	9	0.1761
RAP2C	3265	-1.811	0.07009	--------++	46.8	16.932	9	0.04979
CMBL	3265	-0.601	0.5477	-+--+--+++	87.6	72.837	9	4.219e-12
FBXL15	3265	0.838	0.4019	-+--++--++	80.6	46.282	9	5.339e-07
ANKRD31	3265	0.177	0.8598	-+----+---	73.9	34.478	9	7.363e-05
CAAP1	3265	-1.323	0.186	-+---+--++	86.9	68.866	9	2.539e-11
CLCN6	3265	4.806	1.541e-06	++++++++-+	31	13.041	9	0.1607
ATP23	3265	2.234	0.02547	+++++--+++	7.4	9.723	9	0.3734
MORN1	3265	1.224	0.2211	--++++-+++	0	7.331	9	0.6027
PARM1	3265	0.855	0.3925	-++-++--++	51.6	18.602	9	0.0288
AC005606.2	3265	-0.752	0.4518	-+----+-++	52.7	19.048	9	0.02479
AC026250.1	3265	0.676	0.4992	-+--+-+-++	57.7	21.276	9	0.01148
ARNTL2	3265	0.361	0.7178	-+++++--++	65.7	26.238	9	0.001867
AL356489.3	3265	0.121	0.9035	+++-+--++-	50.1	18.04	9	0.03472
AKAP8	3265	0.436	0.6628	+-++-++---	64.4	25.294	9	0.002663
GNAI3	3265	-2.296	0.02167	-+----+---	38.1	14.535	9	0.1045
CLSTN1	3265	0.691	0.4896	-++---+-++	0	8.445	9	0.49
PRMT7	3265	-0.971	0.3315	----+-+---	0	4.193	9	0.8982
SOD2.1	3265	-1.825	0.06801	0	0	6.216	9	0.7182
PYM1	3265	2.29	0.02205	-+----+-++	66.1	26.527	9	0.001674
AC007786.1	3265	0.73	0.4651	0+0000-+++	18.3	11.013	9	0.2748
ZDHHC3	3265	2.257	0.02404	++++++--++	75.7	36.973	9	2.662e-05
SNX30	3265	2.657	0.007879	+-++++++++	0	3.34	9	0.9493
PUM2	3265	2.221	0.02632	+++++++++-	0	5.122	9	0.8235
USP20	3265	0.149	0.8812	-+----+++-	47.9	17.279	9	0.04452
HIST1H1T	3265	2.426	0.01526	0	0	1.332	9	0.9982
HAPLN1	3265	2.258	0.02397	0	0	4.003	9	0.9112
ZNF688	3265	1.791	0.07322	-+----+-++	85.2	60.953	9	8.78e-10
DPF2	3265	1.356	0.1752	+-++++-+++	76.5	38.274	9	1.556e-05
PRKAR2A	3265	6.827	8.689e-12	++++++++++	56.3	20.596	9	0.01457
MAP3K13	3265	-1.591	0.1116	-+------++	86.1	64.78	9	1.592e-10
LHX6	3265	-2.07	0.03848	-+----+---	38.3	14.576	9	0.1033
FAM199X	3265	0.149	0.8814	++------++	0	8.681	9	0.4673
PRR19	3265	-1.825	0.06799	-+------++	0	7.535	9	0.5816
APOO	3265	0.988	0.323	-++-+---++	38.6	14.656	9	0.1008
ATF5	3265	1.991	0.04643	++++--+-++	51.5	18.564	9	0.02916
CEBPA	3265	0.227	0.8205	0-++++---+	0	2.516	9	0.9805
CTIF	3265	3.421	0.000623	++++++++++	0	1.759	9	0.9947
ZNF568	3265	-1.79	0.07346	--+------+	9.8	9.981	9	0.352
SMNDC1	3265	-2.614	0.008942	+-----+---	90.8	97.427	9	5.21e-17
C11orf80	3265	-0.935	0.3496	++++++--+-	50.5	18.165	9	0.03331
GDF9	3265	-0.002	0.9988	+-000++0--	0	4.1	9	0.9047
CKAP2L	3265	1.936	0.05289	++++---+++	65.6	26.185	9	0.001906
GRIA2	3265	1.415	0.1569	0+0+00+0-+	16	10.717	9	0.2956
LINC01772	3265	0.375	0.7079	+-0000+0+-	0	3.371	9	0.9478
OPRK1	3265	1.585	0.113	+--+++-+++	0	7.59	9	0.5759
AC004233.2	3265	0.891	0.3729	00+0++0+00	0	1.474	9	0.9973
FAAP100	3265	0.588	0.5568	------+-++	0	5.793	9	0.7604
FP565260.1	3265	0.968	0.3331	+-+--+-+++	0	6.022	9	0.7377
TUSC1	3265	-0.716	0.474	-+----+-++	0	6.145	9	0.7254
SLC6A3	3265	3.434	0.0005937	++++++++-+	59.6	22.285	9	0.008017
TRUB1	3265	1.545	0.1224	-+-++-+--+	45.3	16.454	9	0.05798
GADD45B	3265	-5.147	2.653e-07	---+------	70.7	30.666	9	0.0003377
AC004943.2	3265	0.338	0.7356	++--+-+-++	28.6	12.612	9	0.181
CAT	3265	-0.003	0.9976	++---+-++-	0	1.04	9	0.9993
RAB17	3265	0.417	0.6767	0	0	4.236	9	0.8952
CAVIN4	3265	-0.872	0.3831	-++--++---	0	5.422	9	0.7961
THBS1	3265	2.763	0.005724	+++++--+++	90.9	99.166	9	2.32e-17
GLP1R	3265	1.614	0.1066	-+++-+0+++	43.5	15.916	9	0.06865
MBLAC2	3265	3.449	0.0005628	+++++++++-	0	4.928	9	0.8405
AC087741.1	3265	0.151	0.8801	++-+++-++-	0	3.941	9	0.9153
PIFO	3265	-0.325	0.745	+--++---++	88.6	78.842	9	2.744e-13
SYF2	3265	-2.659	0.007832	----+-++--	94.4	162.115	9	2.699e-30
AC005759.1	3265	0.781	0.4349	+-+++---++	0	5.109	9	0.8247
ORAOV1	3265	5.67	1.425e-08	+-++++++--	76.6	38.448	9	1.448e-05
PABPC4	3265	1.188	0.2348	+-+++---++	18.2	11.006	9	0.2753
FKRP	3265	-0.393	0.694	++-----+++	0	6.911	9	0.6464
BCAN	3265	3.931	8.476e-05	-+++++-+++	79.3	43.382	9	1.834e-06
PAM	3265	2.053	0.04004	++---+-+++	90.6	95.417	9	1.325e-16
TEDC2	3265	-3.069	0.002149	-+----+---	23.2	11.716	9	0.2298
ZGPAT	3265	-2.188	0.02866	-++-----++	0	7.085	9	0.6283
GARS	3265	-2.068	0.03864	-+----+---	64.8	25.543	9	0.002426
CLK1	3265	-1.522	0.128	----++++--	93.9	147.017	9	3.657e-27
ZSWIM3	3265	-0.105	0.916	--+---+++-	0	7.759	9	0.5586
FXR1	3265	1.652	0.09845	+++++++++-	0	8.284	9	0.5058
AC107214.1	3265	-0.317	0.7512	-+----+--+	7.3	9.705	9	0.3749
LINC01465	3265	-0.171	0.8644	0	0	2.004	9	0.9914
ROBO2	3265	-0.37	0.7111	-++-+---++	58.6	21.765	9	0.009655
SLC38A1	3265	0.88	0.3787	-+--++++--	47.3	17.069	9	0.04764
ZSCAN30	3265	-0.511	0.6096	----+-+-++	0	3.57	9	0.9374
EDNRA	3265	-1.42	0.1555	0	0	7.6	9	0.5749
AP003068.2	3265	-0.445	0.6562	++-+-+--+-	0	6.031	9	0.7368
KIF19	3265	-0.163	0.8707	-++-+++---	0	3.817	9	0.923
PTAR1	3265	-0.26	0.7949	-++----+++	83.2	53.552	9	2.297e-08
TMEM9B	3265	3.719	0.0002003	++++++-+++	90.8	97.997	9	3.998e-17
ZNF236	3265	1.712	0.08693	+-++++-++-	20.2	11.278	9	0.2572
ADGRL4	3265	1.069	0.2851	0	0	8.212	9	0.5129
AC010864.1	3265	1.795	0.07265	+++--++-++	45.8	16.602	9	0.05533
ARL17B	3265	1.907	0.05647	++++0+++-+	0	2.782	9	0.9723
AL137067.1	3265	0.352	0.7246	0-++00++--	0	2.54	9	0.9798
FRMPD2	3265	3.62	0.000294	0	0	8.329	9	0.5014
RPUSD3	3265	0.69	0.4901	++++-+--++	93.1	130.716	9	8.45e-24
PGAM1	3265	5.208	1.906e-07	++++++-+++	0	7.617	9	0.5732
LSM11	3265	-0.75	0.4533	-+-----+++	11.4	10.153	9	0.3382
RIC3	3265	4.08	4.503e-05	++++++-+++	68.9	28.922	9	0.0006679
SP9	3265	0.225	0.8221	-+-----+++	77.1	39.26	9	1.034e-05
CYC1	3265	-4.195	2.731e-05	----------	21.8	11.509	9	0.2424
SCAPER	3265	1.176	0.2396	+-+-++++--	78.5	41.817	9	3.55e-06
ANKRD13D	3265	-1.197	0.2313	-+------++	0	6.791	9	0.6588
ATP5MC3	3265	5.588	2.296e-08	++++++-+++	87.8	73.998	9	2.492e-12
BMP2K	3265	2.583	0.009804	++++++-+++	32.6	13.362	9	0.1469
ELOC	3265	-2.292	0.02191	--------++	3	9.28	9	0.4118
IGFBP7	3265	2.306	0.02114	+++++0-+++	80.8	46.877	9	4.137e-07
TNFRSF25	3265	-0.797	0.4254	-++-+-+---	0	2.982	9	0.965
STRADA	3265	-1.106	0.2687	++------++	43.9	16.043	9	0.06599
ADCY6	3265	-2.274	0.02298	-+------++	47.7	17.204	9	0.04562
PRR29	3265	-2.871	0.004088	------+-+-	0	4.181	9	0.8991
JAM2	3265	0.048	0.9619	+-++++-+++	88.2	76.143	9	9.394e-13
FBXO21	3265	-2.711	0.006705	------+---	86.4	66.394	9	7.722e-11
FGD5	3265	-1.006	0.3144	---++-+---	0	3.615	9	0.9349
DGCR2	3265	-2.134	0.03284	-+------++	52.5	18.94	9	0.02571
GPRC5B	3265	-1.598	0.1101	-+------++	84.8	59.095	9	2.002e-09
MRPS10	3265	-0.858	0.3909	++--+---++	44.7	16.285	9	0.06116
NRF1	3265	-2.842	0.004483	------+-+-	18.5	11.044	9	0.2727
FBLN2	3265	6.256	3.948e-10	++++++-+++	87.7	73.193	9	3.591e-12
UTF1	3265	-1.639	0.1013	+-----+---	0	4.787	9	0.8524
AC104041.1	3265	-0.066	0.947	++---++-+-	0	8.641	9	0.471
TIMM44	3265	-4.009	6.093e-05	------+---	95.9	221.628	9	9.514e-43
ERAL1	3265	-2.354	0.01859	--++++-++-	73.9	34.439	9	7.48e-05
SRD5A1	3265	3.44	0.0005826	-+++-+++++	55.2	20.107	9	0.01726
TNFRSF11A	3265	-1.879	0.06024	-+----+---	0	6.594	9	0.6793
KNDC1	3265	2.583	0.009806	+-++++++++	0	3.229	9	0.9545
ABR	3265	4.009	6.103e-05	+++-+++-++	75.3	36.421	9	3.338e-05
SMIM5	3265	1.106	0.2688	+-++00-+++	0	8.664	9	0.4689
PIP4K2B	3265	-0.637	0.5243	-+----+--+	4.7	9.44	9	0.3977
AP001437.1	3265	0.622	0.5339	++0000-0+-	0	6.966	9	0.6407
SLC35F6	3265	-0.42	0.6744	-+----+-+-	1.6	9.144	9	0.4241
DGUOK	3265	-3.818	0.0001348	------+---	97	304.032	9	3.641e-60
CPSF7	3265	-2.608	0.009108	------++--	88.3	76.641	9	7.488e-13
RBP4	3265	-0.549	0.5831	+--++---++	49.3	17.751	9	0.03818
PPP1R32	3265	-2.787	0.005318	----------	0	3.719	9	0.9289
C1orf74	3265	-1.204	0.2286	-----+--++	8.4	9.822	9	0.3651
STARD10	3265	2.825	0.004735	++++++-+++	76.4	38.066	9	1.696e-05
LINC01588	3265	0.414	0.679	0-0+00+0-+	0	0.511	9	1
AL022068.1	3265	2.438	0.01477	-++++---++	79.4	43.701	9	1.602e-06
CSTB	3265	-1.953	0.05085	--------++	95	179.5	9	6.444e-34
MKI67	3265	2.841	0.0045	++++---+++	71.9	31.983	9	0.0002005
AC010504.1	3265	-1.984	0.04723	---+---+++	0	8.964	9	0.4406
SCFD2	3265	-0.729	0.4661	--++---+++	54.3	19.689	9	0.01993
FNDC3B	3265	-0.108	0.914	-+------++	95.4	194.291	9	5.204e-37
IQCB1	3265	1.219	0.223	-+---++--+	68.9	28.967	9	0.0006565
PEG10	3265	-0.494	0.6211	+-++-+-+++	94	148.798	9	1.565e-27
AFTPH	3265	-0.644	0.5199	++----+---	29.6	12.78	9	0.1728
ASIC3	3265	-3.893	9.9e-05	------+-+-	26.9	12.32	9	0.1959
HIST2H4A	3265	-0.615	0.5385	-0-++-0-0+	11.4	10.161	9	0.3376
HSPA4L	3265	3.024	0.00249	+++++++++-	0	3.848	9	0.9212
HIST2H4B	3265	0.904	0.3661	0	4.4	9.41	9	0.4003
ALPL	3265	0.728	0.4665	-+----++++	35.4	13.941	9	0.1244
DDX3Y	3265	-0.792	0.4286	-+-----++-	33.3	13.495	9	0.1415
NFAM1	3265	-1.443	0.1491	-+----+---	53.1	19.181	9	0.02369
TMC7	3265	0.164	0.8695	+++----+++	10.3	10.036	9	0.3476
CRYBA2	3265	-1.243	0.2137	----+--+--	20.2	11.272	9	0.2575
TMEM18	3265	-1.582	0.1137	-+--+---++	84.5	57.891	9	3.411e-09
KLF12	3265	-0.981	0.3268	-+----+-+-	49.2	17.728	9	0.03847
LONP1	3265	2.181	0.02921	++++++-+++	17.3	10.888	9	0.2835
TENT5B	3265	-2.912	0.003595	+--+---++-	81	47.355	9	3.37e-07
AC058791.1	3265	1.45	0.147	+-++++-+++	0	7.732	9	0.5614
TMEM165	3265	0.169	0.8659	-+-+++-+++	74.5	35.311	9	5.252e-05
AC127070.2	3265	0.435	0.6639	0+0000-+++	0	2.334	9	0.985
ATMIN	3265	3.306	0.0009465	+-+++++++-	0	3.066	9	0.9616
LSM3	3265	-2.343	0.01915	--+---+---	92.9	126.866	9	5.225e-23
MT2A	3265	-0.315	0.7525	-+------++	89.9	88.809	9	2.822e-15
ST5	3265	2.315	0.0206	+++++---++	81.5	48.65	9	1.931e-07
AP001062.1	3265	-1.203	0.2289	------+-+-	0	2.853	9	0.9699
SINHCAF	3265	-3.138	0.001703	-+------++	93	128.499	9	2.414e-23
AC009902.2	3265	1.449	0.1473	+-+00+-++-	0	8.306	9	0.5037
NSFL1C	3265	-3.98	6.893e-05	-+--------	5	9.472	9	0.3949
RPUSD1	3265	-1.332	0.183	+-------++	27.9	12.483	9	0.1874
SHCBP1	3265	-1.213	0.225	-+----+-++	35.9	14.035	9	0.1211
FOXP1	3265	-0.867	0.386	-+----+---	79.3	43.534	9	1.719e-06
SPRYD3	3265	-0.509	0.6108	+-++++-+--	72.1	32.235	9	0.0001813
GPX8	3265	3.581	0.0003422	++++-+-+++	86.1	64.711	9	1.642e-10
TAF15	3265	-2.908	0.003637	--------+-	0	3.292	9	0.9516
RASL10A	3265	-0.857	0.3915	-+----+++-	26	12.156	9	0.2047
SRGAP2C	3265	3.537	0.0004048	+++++--+++	92.2	115.973	9	8.901e-21
LAP3	3265	-0.43	0.6671	-++----+++	40.9	15.233	9	0.08473
MTHFS	3265	4.419	9.902e-06	++++++++++	0	5.083	9	0.827
PEX7	3265	1.541	0.1232	+++++---+-	16.8	10.816	9	0.2886
SKOR1	3265	0.622	0.534	---+++++--	0	3.839	9	0.9217
NSUN6	3265	0.158	0.8744	-+--++++--	45	16.374	9	0.05947
WHAMM	3265	-3.505	0.0004566	-+------++	77.1	39.272	9	1.029e-05
LOXL1	3265	-0.177	0.8594	-+----+-++	75.4	36.651	9	3.038e-05
SFT2D2	3265	2.425	0.01529	++++++-+++	78.1	41.121	9	4.754e-06
FAM210A	3265	-1.418	0.1561	--+-----+-	0	6.653	9	0.6732
TAF2	3265	-0.014	0.9887	----+-++-+	0	6.369	9	0.7024
TOB1	3265	-0.305	0.76	---+-+-+++	36.9	14.27	9	0.1131
CLEC18A	3265	-1.022	0.3067	+-0000-0--	0	5.428	9	0.7955
SCGB3A1	3265	0.16	0.8727	0-000++0--	0	3.306	9	0.9509
OSBPL5	3265	-0.745	0.4561	-+----+-++	56.1	20.514	9	0.01499
RNF165	3265	1.803	0.07135	-++---+---	90.7	97.282	9	5.572e-17
ZNF572	3265	-1.331	0.1832	-+--+-----	0	3.817	9	0.923
DOLK	3265	2.541	0.01104	++-+++-+++	81.3	48.18	9	2.364e-07
SMIM10L2A	3265	0.363	0.7167	---++++++-	0	2.19	9	0.9881
MLLT10	3265	3.413	0.0006422	++++++++++	13	10.348	9	0.323
ISPD	3265	-0.777	0.4373	--+-++--++	0	4.047	9	0.9083
YIPF3	3265	1.823	0.06829	+---++++--	66.6	26.927	9	0.001438
DAB2	3265	2.069	0.0385	+-++++-+--	51.9	18.724	9	0.02764
ZNF493	3265	1.414	0.1574	+-++++-+--	55.9	20.428	9	0.01545
HS3ST5	3265	3.404	0.0006632	++++++-+++	0	7.976	9	0.5366
AL445685.1	3265	0.275	0.7832	-+----+-++	73	33.333	9	0.0001169
SNAPC4	3265	-0.881	0.3781	+----+----	0	2.996	9	0.9645
VPS26C	3265	1.356	0.1752	++++-+--++	64.4	25.282	9	0.002675
DMTN	3265	0.016	0.9874	+--++++--+	0	5.852	9	0.7546
RGPD5	3265	-0.327	0.7438	0-++00-+--	0	4.762	9	0.8545
AL035587.1	3265	0.165	0.8686	+-+0+0-+--	0	5.317	9	0.8059
CTDP1	3265	2.013	0.04413	++++++++--	7.8	9.76	9	0.3702
SCAMP1	3265	-1.067	0.286	-+--+-+---	80.5	46.052	9	5.891e-07
ZNF391	3265	1.465	0.143	-++---+-+-	0	8.358	9	0.4985
FCRLB	3265	0.575	0.5652	-++-+++-++	0	8.509	9	0.4838
RNF5	3265	-2.375	0.01754	+--+++-+--	63.7	24.798	9	0.003203
GTPBP4	3265	-3.747	0.000179	------+---	4.2	9.397	9	0.4015
CDPF1	3265	-2.793	0.005224	--------++	65.1	25.781	9	0.002218
HMGCL	3265	0.424	0.6719	+-++++-+--	46.3	16.753	9	0.05274
FGF18	3265	0.728	0.4669	+-++++++--	49.4	17.796	9	0.03762
NAP1L5	3265	-0.943	0.3458	----+++---	83.5	54.444	9	1.554e-08
PHF10	3265	-2.628	0.008577	--+-----++	50.1	18.05	9	0.03459
ALDH1A2	3265	0.804	0.4215	00+0000++0	0	1.442	9	0.9976
MTSS1	3265	1.922	0.05455	+-+++++++-	0	7.515	9	0.5836
STX1B	3265	1.233	0.2174	+-+++++-+-	0	6.236	9	0.7161
CD72	3265	-0.996	0.3194	----++--+-	0	4.414	9	0.8821
AP005329.1	3265	3.774	0.0001606	++++++++++	0	3.484	9	0.942
CHTOP	3265	-1.672	0.09459	--+--+++--	90.9	99.207	9	2.276e-17
GGN	3265	1.071	0.2841	+-0+++-+-+	26.2	12.19	9	0.2028
PNPT1	3265	-0.898	0.3693	------+-+-	0	6.399	9	0.6994
RBM20	3265	2.822	0.004768	++++++-+++	0	3.864	9	0.9201
AC015961.2	3265	-1.747	0.0807	---------+	0	3.546	9	0.9387
MBNL3	3265	2.949	0.003184	++++++-+++	0	7.9	9	0.5442
C9orf72	3265	2.001	0.04538	-+-+++-+++	36	14.056	9	0.1204
ZFAND3	3265	0.774	0.4389	++++++-+++	88.8	80.083	9	1.556e-13
HEMK1	3265	-2.435	0.01487	-+------++	59.7	22.312	9	0.00794
SLC9A3R2	3265	0.57	0.5688	-+-+++--++	86.1	64.6	9	1.726e-10
EIF5	3265	0.814	0.4156	+-++++++--	96.3	244.612	9	1.368e-47
MYBPHL	3265	0.094	0.9253	-+-++--+++	0	3.546	9	0.9387
KCNA2	3265	2.435	0.01491	+++++0-+++	0	3.814	9	0.9232
IFI27	3265	0.502	0.6156	--+---+-++	64.6	25.429	9	0.002531
SGSM2	3265	0.384	0.7013	-+------++	80.4	45.824	9	6.492e-07
SPOCK1	3265	3.529	0.0004165	-+++++-+++	86.1	64.765	9	1.603e-10
TPGS2	3265	-0.453	0.6504	-+-+----++	91.7	108.1	9	3.581e-19
UBE2V2	3265	1.506	0.1322	+-++-++---	95.4	193.891	9	6.311e-37
ZFR	3265	1.737	0.08244	+-++++++--	95.7	209.061	9	4.162e-40
DCXR	3265	-2.817	0.004854	-+-------+	57.6	21.238	9	0.01164
MIR181A1HG	3265	-2.389	0.01692	-+-----+++	53.2	19.218	9	0.0234
APBA1	3265	1.748	0.08053	+++0++-++-	0	8.154	9	0.5187
ANKRD6	3265	2.285	0.02229	+++-++-+++	66.9	27.178	9	0.001307
STX5	3265	-0.538	0.5906	----+---++	5.3	9.507	9	0.3919
ZNF839	3265	-0.357	0.7208	-----++-++	27	12.335	9	0.1951
IDH2	3265	2.437	0.01481	-+++++-+++	94.7	169.071	9	9.636e-32
AC008124.1	3265	-4.187	2.822e-05	--------++	46.8	16.911	9	0.05013
AL136162.1	3265	1.815	0.06957	+-+++0+++-	0	2.41	9	0.9832
ISLR2	3265	-1.354	0.1756	----+-+++-	0	4.793	9	0.852
MRPL28	3265	2	0.04545	+-++-+++++	11	10.114	9	0.3414
AL024508.2	3265	2.188	0.02864	++++++00++	0	6.832	9	0.6546
SLC3A1	3265	2.635	0.008426	++++++++--	0	6.77	9	0.6611
NOP56	3265	-3.639	0.0002735	+-----+---	87.6	72.594	9	4.71e-12
ZNF30	3265	2.111	0.03479	++++++++++	0	2.062	9	0.9905
LINC00907	3265	-0.212	0.8325	0-0000-0+-	0	2.655	9	0.9764
PRAC2	3265	1.214	0.2247	+-++++-+-+	0	7.976	9	0.5366
SOWAHB	3265	-0.197	0.8437	+-0+00-+--	0	4.077	9	0.9063
CA12	3265	0.337	0.7364	---+-+-++-	0	6.1	9	0.7299
DDX54	3265	1.82	0.06879	++++++-++-	0	6.58	9	0.6808
LUC7L2	3265	-3.301	0.0009634	------+---	92.7	123.814	9	2.21e-22
SLC35E2B	3265	0.37	0.7113	-+----+-++	80.5	46.176	9	5.587e-07
CBWD1	3265	-2.339	0.01935	--------++	30.7	12.995	9	0.1628
RHPN1	3265	3.019	0.002532	+-++++-++-	8.4	9.828	9	0.3646
EIF4EBP2	3265	1.781	0.07491	++--+-+-++	79.2	43.192	9	1.988e-06
INTS6	3265	-1.316	0.1882	-+------++	20.3	11.292	9	0.2562
ANXA1	3265	-0.35	0.7267	++---+-+++	94.6	167.777	9	1.791e-31
AC019163.1	3265	0.446	0.6553	++++----++	0	3.88	9	0.9192
TCTE1	3265	-2.617	0.008872	-0----+-0+	46.6	16.848	9	0.05115
COA7	3265	0.829	0.4073	+-+--+--+-	22.3	11.576	9	0.2383
FAM114A2	3265	-1.682	0.09256	------+---	0	3.141	9	0.9584
CD59	3265	-2.862	0.004215	-+------++	90.1	90.736	9	1.159e-15
NUP93	3265	-0.349	0.7271	+++--+--++	0	8.245	9	0.5097
IGSF1	3265	0.656	0.5118	---+-+++-+	21	11.391	9	0.2499
PHF11	3265	-1.675	0.09384	-------+--	0	2.2	9	0.9879
KATNAL2	3265	-0.161	0.8719	+-----++--	0	3.599	9	0.9358
SLC27A5	3265	0.243	0.8078	-+---+-+++	90.9	98.855	9	2.681e-17
MPP1	3265	2.655	0.007935	++++++++++	0	1.589	9	0.9964
TMF1	3265	0.226	0.8209	++--+--++-	0	3.774	9	0.9257
ST6GAL2	3265	-1.506	0.1321	---++----+	0	5.303	9	0.8071
CAMK2N1	3265	-0.834	0.4041	-+--+---++	75.4	36.519	9	3.206e-05
GFOD1	3265	1.529	0.1263	++-+--+++-	3	9.274	9	0.4124
AL160291.1	3265	-1.427	0.1535	-+-+--+---	56.4	20.64	9	0.01435
NDUFA12	3265	-3.485	0.0004914	-+------++	91.4	104.666	9	1.785e-18
LINC00598	3265	-3.522	0.0004282	-+------+-	0	8.29	9	0.5052
AKAP9	3265	-2.223	0.02624	------+---	89.6	86.697	9	7.473e-15
THUMPD3	3265	0.252	0.8009	-++---++--	65.9	26.39	9	0.001763
DIP2A	3265	-0.408	0.6835	-+------++	63.3	24.555	9	0.003505
FAM124A	3265	-0.581	0.5613	++++----++	73.3	33.718	9	0.0001001
NNMT	3265	-3.37	0.0007511	+--++---++	94.8	174.469	9	7.227e-33
GALNS	3265	0.87	0.3843	+-++++++--	58.2	21.512	9	0.01056
VWA5B2	3265	-0.894	0.3715	--+++--+--	0	5.404	9	0.7977
CHODL	3265	-0.455	0.6488	++++-+-+++	72.4	32.64	9	0.0001542
LY6G6C	3265	0.953	0.3406	0	0	2.552	9	0.9795
ARHGAP31	3265	0.587	0.5572	++-+---+++	67.3	27.519	9	0.001147
COMMD8	3265	-1.577	0.1148	-++-++-+++	67.3	27.517	9	0.001148
RSPH3	3265	-1.492	0.1356	--------++	79.4	43.636	9	1.647e-06
MSX2	3265	-1.506	0.1322	-------+++	0	7.726	9	0.5619
HPS6	3265	1.503	0.1328	-+--++++++	33.5	13.535	9	0.1399
DENND6B	3265	2.289	0.02209	+-++++-+++	0	5.566	9	0.7825
TRIM16	3265	-1.281	0.2002	-+----+-++	44.1	16.114	9	0.06455
SH3RF3	3265	1.473	0.1407	++++++-0++	0	3.548	9	0.9386
CBARP	3265	-0.315	0.753	-+----+-++	52.5	18.945	9	0.02566
MCMBP	3265	-0.377	0.7058	-+------++	42.3	15.598	9	0.07575
RNF169	3265	-0.311	0.7556	-+---+--++	70.9	30.974	9	0.0002991
WDR31	3265	-0.522	0.6018	+---+--++-	0	5.157	9	0.8204
RP2	3265	-1.226	0.2202	-++-++--++	50.6	18.202	9	0.03291
TCTN2	3265	-1.388	0.1651	----+-+-++	6.3	9.603	9	0.3836
STK26	3265	-2.435	0.01491	+-+-+---+-	51.7	18.632	9	0.02851
BACE1	3265	2.126	0.03348	+-++++-+++	0	6.021	9	0.7378
BGN	3265	-3.666	0.0002462	-+------+-	0	8.04	9	0.5302
SEC13	3265	-3.813	0.0001371	----------	61.2	23.174	9	0.005817
DUSP18	3265	-0.935	0.3496	--------++	67	27.258	9	0.001268
AC006450.3	3265	-0.085	0.9321	+--++-+++-	0	3.541	9	0.939
NBAS	3265	5.488	4.06e-08	++++++++++	43.2	15.857	9	0.06993
EAPP	3265	-3.306	0.0009465	------++--	95	181.347	9	2.651e-34
RC3H1	3265	1.022	0.3067	-+++-++++-	0	5.361	9	0.8018
NEURL1	3265	1.202	0.2294	++++++-+--	11.3	10.146	9	0.3388
RIMKLB	3265	-6.486	8.838e-11	------+---	76	37.507	9	2.137e-05
SLC2A14	3265	-2.758	0.005822	--------+-	0	3.097	9	0.9603
NBPF14	3265	-2.489	0.01279	+------+++	86.7	67.518	9	4.661e-11
STAR	3265	0.913	0.3613	0	0	6.986	9	0.6386
ZNF404	3265	-1.745	0.08101	+---+--++-	15	10.591	9	0.3048
RBP1	3265	3.068	0.002157	++++-+-+++	88.7	79.311	9	2.215e-13
AL021546.1	3265	0.972	0.3308	+-+00+++--	0	3.928	9	0.9161
OTOGL	3265	0.389	0.6975	0-0++0-++-	0	3.812	9	0.9234
PRRG3	3265	0.194	0.8465	--++++-+-+	0	7.037	9	0.6333
TCAP	3265	-0.396	0.692	-+---++--+	0	6.782	9	0.6598
TNK2	3265	4.774	1.807e-06	++++++-+++	27.7	12.454	9	0.1889
ACOT9	3265	0.008	0.9937	++++++-+++	86.1	64.933	9	1.487e-10
BTN3A2	3265	-0.962	0.3359	-+-----++-	49.3	17.748	9	0.03821
MYO7A	3265	0.073	0.9418	++-++---++	0	3.246	9	0.9538
LINC01836	3265	1.611	0.1072	++-+++-+++	42.4	15.623	9	0.07519
MRPL15	3265	2.169	0.03008	++++-+--++	81.5	48.524	9	2.038e-07
CTDNEP1	3265	2.805	0.005034	+++++--+++	74.5	35.279	9	5.321e-05
CISH	3265	1.696	0.0898	++++++-+++	0	2.56	9	0.9792
KSR2	3265	2.497	0.01252	+++++++++-	0	5.559	9	0.7831
LMO3	3265	2.322	0.02022	+++++--+++	60.1	22.545	9	0.007304
AC011383.1	3265	0.804	0.4215	+0000+000+	0	4.955	9	0.8382
AC012510.1	3265	2.009	0.04449	++++0+-++-	0	4.087	9	0.9056
AL023806.2	3265	-3.349	0.0008124	-+----+--+	37.5	14.407	9	0.1086
AC025165.2	3265	0.136	0.8916	0-0++0-+--	0	2.713	9	0.9746
CDK10	3265	1.835	0.06645	-++++--+++	61.8	23.54	9	0.005092
TBP	3265	-1.291	0.1968	----+-+---	82.1	50.189	9	9.926e-08
APOL2	3265	1.789	0.07357	+-+++--+++	74.5	35.275	9	5.328e-05
ZC2HC1A	3265	0.974	0.33	-+---+++++	0.5	9.047	9	0.433
ARPC5L	3265	-2.057	0.03967	------+---	89.3	84.093	9	2.475e-14
NTRK1	3265	1.952	0.05096	+-++++-++-	48.5	17.488	9	0.0416
FADD	3265	0.4	0.6894	-++--+++++	0	6.849	9	0.6528
EPB41L1	3265	0.623	0.5333	+-+---+-++	0	4.564	9	0.8706
ESD	3265	-0.659	0.5099	++-----+++	80.6	46.304	9	5.288e-07
AL139089.1	3265	2.555	0.0106	++-+-+++++	2.4	9.219	9	0.4173
NTN4	3265	-2.97	0.002981	----------	0	2.535	9	0.9799
PRR5	3265	-0.275	0.7834	-+++--+-+-	0	7.428	9	0.5926
OTUB2	3265	2.486	0.01291	++++++++++	32	13.237	9	0.1522
BHLHE22	3265	0.55	0.5826	+-+++--++-	0	8.683	9	0.4671
FAM129A	3265	0.746	0.4554	-++-----++	58.1	21.484	9	0.01067
ESPL1	3265	-0.32	0.7488	-++---+-++	0	3.568	9	0.9375
AC096586.1	3265	0.133	0.8944	0+000+-0+-	0	3.548	9	0.9386
TACC2	3265	2.6	0.009331	-++++++---	85.2	60.958	9	8.762e-10
AC022098.1	3265	-2.836	0.004564	-+------++	0.8	9.07	9	0.4309
C1orf94	3265	-0.379	0.7047	-0-+--0-0+	0	7.294	9	0.6065
KIAA1191	3265	-0.496	0.6201	+-++++-+++	70	29.956	9	0.0004464
AL109976.1	3265	-0.176	0.8602	0	0	4.63	9	0.8653
IL12A	3265	1.111	0.2666	++0++0-+++	14.7	10.556	9	0.3074
MAP4K5	3265	-1.221	0.2221	-+------++	76.8	38.757	9	1.274e-05
BBS5	3265	-0.628	0.5303	---+-+--++	0	8.96	9	0.441
DDR1	3265	3.632	0.0002817	++++++-+++	96	225.157	9	1.721e-43
ZBTB39	3265	0.38	0.7038	-++--+--++	0	8.995	9	0.4377
CHD1	3265	-0.696	0.4866	-+--+--+++	83.5	54.544	9	1.488e-08
CHRNA10	3265	0.823	0.4107	++++++-+--	16.1	10.728	9	0.2948
GSTO1	3265	2.63	0.00853	++++++-+++	93.8	146.084	9	5.702e-27
LINC01060	3265	1.813	0.0699	++00+0-0++	51.8	18.653	9	0.02831
PSEN1	3265	1.478	0.1394	++++++-+++	0	5.425	9	0.7958
SELENOW	3265	2.89	0.003858	++++---+++	96.7	271.364	9	3.044e-53
AHR	3265	0.271	0.7862	++-+---+++	63.9	24.912	9	0.00307
AL359711.2	3265	2.411	0.01592	0	0	3.993	9	0.9118
TMED5	3265	-0.857	0.3914	++------++	94.6	167.554	9	1.994e-31
KRTCAP2	3265	-3.872	0.0001078	--------++	92.6	121.489	9	6.622e-22
PRIM2	3265	-1.198	0.2308	------+---	54.4	19.745	9	0.01955
VCP	3265	-0.03	0.9758	++-+----++	82.4	51.146	9	6.553e-08
SYTL3	3265	1.784	0.07442	-+--+++-++	1	9.087	9	0.4293
GCNT4	3265	2.223	0.02623	0++0+0++++	0	7.822	9	0.5522
SPTLC2	3265	2.884	0.003925	++++++-+++	60	22.483	9	0.007468
Z68871.1	3265	1.566	0.1173	+++00+-+--	0	6.79	9	0.659
TRDN	3265	-0.641	0.5214	+---++----	0	2.663	9	0.9762
AC060834.2	3265	0.754	0.4509	0++000-0+-	0	2.866	9	0.9694
THAP11	3265	1.416	0.1568	++++++-+++	3.6	9.338	9	0.4066
DNAJC30	3265	1.985	0.04716	-+--+-++++	68.6	28.693	9	0.0007299
AC145343.1	3265	-1.794	0.07277	--------++	31.4	13.116	9	0.1574
ST8SIA5	3265	1.969	0.04893	-+--+---++	87.2	70.463	9	1.235e-11
WDR3	3265	4.082	4.46e-05	++++++-+++	70.7	30.719	9	0.0003307
AC027237.3	3265	0.298	0.7656	+-+++--+--	0	2.782	9	0.9723
EN1	3265	-2.087	0.03685	--------++	0	7.203	9	0.616
AP000879.1	3265	0.617	0.5374	+-0+0++0-+	0	2.382	9	0.9839
CEBPZOS	3265	-1.304	0.1924	----+---++	88	74.907	9	1.648e-12
TSPAN10	3265	-1.707	0.08773	-------+++	72.5	32.712	9	0.0001499
ARSF	3265	1.056	0.2911	0+00+0++-+	0	2.709	9	0.9747
TTTY15	3265	-0.953	0.3407	-+---++---	50.4	18.159	9	0.03337
KRTCAP3	3265	0.548	0.5837	+-++-+-+-+	0	5.483	9	0.7903
LINC02301	3265	1.624	0.1044	++++++-++-	0	5.287	9	0.8086
SPARC	3265	0.511	0.6091	++-++0-+++	96.4	247.418	9	3.499e-48
ABCC1	3265	2.828	0.004682	++++-+-+++	26.8	12.296	9	0.1971
PCDHA12	3265	-2.228	0.02586	---------+	0	1.884	9	0.9932
CPSF1	3265	1.901	0.05728	++--++-+++	35.1	13.867	9	0.1271
UBE2D1	3265	3.304	0.0009515	-++++-++++	58.9	21.883	9	0.009256
AC092117.1	3265	-1.388	0.1653	-+----++--	0	6.616	9	0.6771
SGPP1	3265	-0.492	0.6229	-+------++	0	8.335	9	0.5008
WSCD1	3265	-1.593	0.1111	-+------++	89.4	85.271	9	1.44e-14
AC005540.1	3265	1.508	0.1315	00++++000+	0	5.633	9	0.776
NDOR1	3265	-1.504	0.1325	-+----+-++	58.2	21.536	9	0.01047
HES5	3265	-0.56	0.5758	-+-----+-+	26.8	12.292	9	0.1973
GJB2	3265	1.659	0.09711	0	0	3.741	9	0.9276
BRWD1	3265	-2.066	0.03883	------+--+	13.6	10.416	9	0.3179
IRS2	3265	-1.309	0.1904	-+------++	89.2	83.327	9	3.519e-14
INAFM2	3265	1.674	0.09406	+-+++++++-	12.6	10.296	9	0.327
ZFP3	3265	-0.06	0.9522	+---++++--	0	6.11	9	0.7288
HMBOX1	3265	0.805	0.4209	-+-+---+++	66.7	27.006	9	0.001396
CFAP45	3265	0.432	0.666	0-+++0-+++	41.1	15.274	9	0.08367
BEND3	3265	-2.119	0.03413	---+----+-	0	7.481	9	0.5872
WIF1	3265	2.241	0.02506	0	0	2.621	9	0.9774
MAT2A	3265	0.888	0.3747	-++-----++	87	69.192	9	2.193e-11
AL022341.1	3265	3.182	0.001462	++++++-+++	28.4	12.564	9	0.1834
PPP1R3F	3265	-2.762	0.005737	----+-+---	88.4	77.778	9	4.459e-13
TDO2	3265	0.807	0.4194	0000+000+0	0	3.256	9	0.9533
ASB6	3265	-3.433	0.0005959	--------+-	0	5.278	9	0.8094
ARL13B	3265	-0.32	0.7486	+--++--+++	86.8	68.234	9	3.376e-11
ITSN2	3265	0.258	0.796	-+--+---++	61.2	23.209	9	0.005744
NEFH	3265	0.788	0.4305	+-+++-++--	60.3	22.685	9	0.006945
PDLIM2	3265	2.296	0.02166	++++++-+++	90.9	99.435	9	2.047e-17
AC009506.1	3265	-3.571	0.0003557	-+------++	42.9	15.767	9	0.07192
JCAD	3265	0.799	0.4241	+-+-++-+-+	19.2	11.142	9	0.2661
GPR63	3265	-0.926	0.3546	-+------++	3.3	9.308	9	0.4094
AL118516.1	3265	5.811	6.192e-09	++++++++--	90	89.647	9	1.917e-15
GFER	3265	-3.845	0.0001206	----+-+---	88	75.023	9	1.564e-12
AC017002.1	3265	-1.269	0.2046	-+--+---++	0	4.156	9	0.9008
DUSP26	3265	-0.942	0.3463	----+-+---	94.9	176.474	9	2.759e-33
DHX33	3265	2.546	0.01089	++++-+-+++	74.8	35.726	9	4.434e-05
PEX11B	3265	3.462	0.0005365	++++++++++	0	4.694	9	0.8601
EID3	3265	0.447	0.6547	0	0	2.393	9	0.9836
AC073111.5	3265	2.832	0.004622	+-++++-+-+	0	7.92	9	0.5422
DOK6	3265	0.438	0.6617	-+--+---++	29	12.672	9	0.178
AL096701.3	3265	0.925	0.3551	+-++00+++-	0	1.992	9	0.9916
BCLAF1	3265	-1.95	0.05116	------+---	93.7	143.226	9	2.224e-26
CROT	3265	-0.729	0.4661	+-+-+---++	42.7	15.703	9	0.07334
DNHD1	3265	1.637	0.1017	-+++++-+++	0	6.574	9	0.6813
MAP3K10	3265	2.911	0.003601	+++++++-+-	11.2	10.138	9	0.3394
CTNNAL1	3265	-3.978	6.937e-05	----------	0	8.091	9	0.525
LINC00346	3265	-1.7	0.08922	------+-+-	20.8	11.359	9	0.2519
IQCN	3265	0.076	0.9397	-++--+++--	0	8.265	9	0.5077
A1BG	3265	-0.135	0.8929	---++++---	0	4.887	9	0.844
ATP5MPL	3265	0.562	0.5741	++---++-+-	0	5.835	9	0.7563
RASSF4	3265	2.552	0.01071	-++-++++++	56.3	20.602	9	0.01454
TUBB	3265	3.353	0.0007994	++++---+++	96.6	267.815	9	1.715e-52
CTXN1	3265	1.904	0.05686	++-+----++	92.7	123.794	9	2.231e-22
TCFL5	3265	1.627	0.1037	++-+++-+++	0	7.981	9	0.536
DAPK3	3265	0.419	0.675	-++--+-+++	48.2	17.387	9	0.04299
FAM53A	3265	-2.35	0.01877	---------+	0	5.269	9	0.8103
MEX3C	3265	0.17	0.8648	-++++--+++	66.6	26.937	9	0.001433
NCAM1	3265	5.243	1.583e-07	+++-++++++	71.6	31.641	9	0.0002297
AP002495.2	3265	2.465	0.01369	+-++-+++++	0	4.576	9	0.8696
AMIGO1	3265	1.486	0.1374	-+++++++-+	0	6.206	9	0.7191
MORN2	3265	0.506	0.6126	++++-+-+++	91.2	101.874	9	6.571e-18
AC060766.4	3265	-1.071	0.2841	+-0000-0--	0	4.315	9	0.8895
PKMYT1	3265	2.229	0.02583	+++++--+++	50.1	18.041	9	0.03471
NBPF26	3265	-2.783	0.005386	--+-----++	57.9	21.386	9	0.01104
MYLK	3265	-2.322	0.02021	-+------++	88.3	77.128	9	5.998e-13
SMN1	3265	3.21	0.001327	++++++-+++	32	13.233	9	0.1523
SDC4	3265	-0.44	0.6598	-+--+---++	0	4.951	9	0.8386
CNGA3	3265	3.572	0.0003541	++++++++++	0	2.507	9	0.9807
AP001160.3	3265	1.117	0.2638	0	0	2.549	9	0.9795
RSPH9	3265	0.619	0.5362	+-++0+-+++	66.1	26.511	9	0.001684
CFLAR	3265	0.528	0.5978	-+---+-+++	77.3	39.682	9	8.677e-06
APOA2	3265	1.14	0.2543	000+00++00	0	1.808	9	0.9941
HABP4	3265	0.201	0.8409	+++++--+++	53.3	19.253	9	0.02312
RIOK3	3265	-5.386	7.221e-08	------+---	81.7	49.241	9	1.496e-07
CLN3	3265	1.752	0.0797	+-+-++++--	53.5	19.374	9	0.02219
COBL	3265	-1.859	0.06296	-+--+---++	36.3	14.134	9	0.1176
RAD23A	3265	-1.06	0.2893	+-++++--++	88.8	80.466	9	1.306e-13
CCT6A	3265	0.165	0.8686	+-++++-+--	52.1	18.781	9	0.02712
CHP1	3265	1.117	0.2641	+++-++-+++	68.6	28.68	9	0.0007335
XPO6	3265	0.262	0.7935	-+-----+++	62.6	24.07	9	0.004191
SPAST	3265	-0.974	0.3299	-+--+--+++	0	4.919	9	0.8413
DLGAP1	3265	-1.839	0.06596	-+------++	73.1	33.503	9	0.0001091
Z83844.3	3265	-0.427	0.6694	+--+++++--	40.4	15.09	9	0.08848
NXN	3265	-0.512	0.6084	-+------++	80.4	45.934	9	6.195e-07
NACA	3265	0.824	0.4099	+-++++++--	95.3	191.058	9	2.472e-36
ERICH1	3265	0.76	0.4473	++--+-++--	0.1	9.01	9	0.4363
E2F7	3265	4.068	4.747e-05	++++++-+++	76.4	38.178	9	1.62e-05
SERPINB9P1	3265	0.306	0.7599	-0--+-0-++	37.8	14.476	9	0.1064
ANXA2R	3265	5.118	3.094e-07	+++++0++++	28.2	12.538	9	0.1846
AEBP2	3265	-0.549	0.5832	-+-----++-	65	25.698	9	0.002289
SPRYD4	3265	1.858	0.06315	++++++-+++	76.9	38.972	9	1.165e-05
JPH4	3265	0.071	0.9435	-+--+-+-++	65.6	26.195	9	0.001898
BCOR	3265	-2.672	0.007538	-+--+-----	0	4.548	9	0.8718
RAD17	3265	-0.136	0.8921	-++-----++	46	16.666	9	0.0542
SSR3	3265	1.588	0.1123	++++++-+++	95.9	219.119	9	3.206e-42
UBAC1	3265	1.794	0.07278	-+----+-++	81	47.489	9	3.181e-07
GLA	3265	-2.412	0.01588	-+------++	71.2	31.244	9	0.0002688
ADIPOR1	3265	0.434	0.664	+-++++++--	12.9	10.338	9	0.3238
ATP2C2	3265	-1.249	0.2116	-0----0-0+	28.2	12.541	9	0.1845
ANKRD34A	3265	-1.251	0.2111	--+----+--	0	4.784	9	0.8527
AC073610.3	3265	0.337	0.7359	++0000++--	0	2.653	9	0.9765
AL355490.2	3265	0.848	0.3966	0+0++0+0+-	0	1.8	9	0.9943
CENPBD1	3265	-2.348	0.01889	-+------+-	25.9	12.148	9	0.2051
MIGA1	3265	-2.342	0.01919	--------+-	0	4.947	9	0.8389
EGR3	3265	-0.965	0.3345	-+------++	0	4.178	9	0.8993
AL358472.2	3265	2.914	0.003573	+-++++++++	0	4.303	9	0.8903
AC093227.1	3265	-0.021	0.9834	-++-+---+-	0	4.886	9	0.8441
LINC00473	3265	-3.316	0.000913	0-+++0-0++	92.9	126.655	9	5.773e-23
CCT7	3265	-1.28	0.2006	+----++---	91.6	106.627	9	7.136e-19
AC092171.3	3265	2.981	0.002873	++++++-+-+	37.5	14.409	9	0.1085
PARP14	3265	-1.041	0.2977	++------++	79.1	43.141	9	2.031e-06
CLUL1	3265	-1.014	0.3108	0	0	2.645	9	0.9767
ZWINT	3265	0.262	0.7933	-+------++	79.4	43.779	9	1.55e-06
YBX2	3265	-1.061	0.2885	--+---+---	0	7.83	9	0.5514
BAZ1B	3265	-1.724	0.08478	------++--	83.1	53.272	9	2.596e-08
C5orf58	3265	-0.954	0.3402	0	0	5.561	9	0.7829
TSC22D1	3265	-3.089	0.002006	---------+	0	6.627	9	0.6759
AL034550.1	3265	-4.643	3.437e-06	----------	0	2.044	9	0.9907
TADA3	3265	0.814	0.4157	++++++-+++	73.7	34.175	9	8.323e-05
PIGN	3265	0.304	0.7615	-+-+----++	73.1	33.489	9	0.0001098
TCP10L	3265	2.249	0.02451	+++++++++-	0	3.585	9	0.9365
VAMP1	3265	-0.289	0.7725	++-+++-++-	0	2.815	9	0.9712
STK24	3265	-0.579	0.5623	-++-----++	86.8	68.302	9	3.274e-11
CSNK2A3	3265	-1.969	0.04892	----+----+	0	2.462	9	0.9819
SKA2	3265	-1.856	0.06342	--------++	65.9	26.425	9	0.00174
FUT8	3265	0.071	0.9438	+++-+--+++	55.5	20.226	9	0.01657
AL160191.1	3265	0.956	0.3391	+-0000+++-	0	3.107	9	0.9599
GTF2F2	3265	-0.278	0.7811	-+------++	90.3	92.863	9	4.331e-16
FRMD3	3265	-1.248	0.212	--------++	0	3.311	9	0.9507
KIAA1549	3265	1.822	0.06849	+++++--+++	75.7	37.013	9	2.618e-05
SCGB1B2P	3265	-1.124	0.261	-+----+-+-	0	4.362	9	0.886
SMYD5	3265	-1.535	0.1249	-+----+-++	43.3	15.863	9	0.06979
SMC5	3265	0.798	0.4251	+-++-+-+--	0	5.22	9	0.8147
TARS2	3265	2.201	0.02771	++++++-+++	40.6	15.147	9	0.08696
COL4A3BP	3265	-0.993	0.3207	-+----+-++	0	5.879	9	0.752
TMEM263	3265	1.793	0.073	-++++--+++	90.5	95.059	9	1.564e-16
PIR	3265	3.192	0.001411	++++++-+++	79.6	44.221	9	1.285e-06
TRMT13	3265	-2.481	0.0131	-+------++	10.6	10.071	9	0.3448
AGT	3265	-0.485	0.6276	0-0+00-+--	0	5.003	9	0.8341
GAS2L1	3265	0.018	0.9853	+--++--+++	80.3	45.619	9	7.086e-07
C22orf23	3265	-2.427	0.01521	----------	0	3.323	9	0.9501
TRAM1	3265	4.131	3.605e-05	+-++++++++	5.4	9.51	9	0.3916
ZNF430	3265	-1.769	0.07696	-+----+---	52.2	18.815	9	0.02681
NDUFA13	3265	-1.017	0.309	-++-----++	85.7	62.862	9	3.752e-10
MCEE	3265	1.61	0.1075	++++++++--	25.1	12.011	9	0.2127
UTP14A	3265	0.304	0.7614	--++-++---	90.7	96.824	9	6.894e-17
ATP6V1A	3265	0.789	0.4301	-++-+-+-++	41	15.265	9	0.0839
TAF1C	3265	-0.862	0.3889	-++-----++	0	4.498	9	0.8757
TTYH1	3265	-3.645	0.0002669	++------++	95.3	190.903	9	2.664e-36
IFFO2	3265	3.468	0.0005248	++++++-+++	26.2	12.188	9	0.2029
F11R	3265	0.123	0.9021	-+----+-++	78.8	42.429	9	2.743e-06
EFCAB1	3265	-0.722	0.4706	-+-----+++	49.3	17.767	9	0.03797
AC007541.1	3265	0.588	0.5563	-+--++++++	0	6.63	9	0.6756
VPS4A	3265	0.864	0.3875	-++--++--+	1.5	9.138	9	0.4247
2023-09-10	2890	0.16	0.8732	-+++---?++	76.4	33.827	8	4.366e-05
AC012377.1	3265	0.804	0.4215	0	0	1.227	9	0.9987
PLEKHG4	3265	2.342	0.01916	++++0+-+++	24.2	11.868	9	0.2208
HIPK1	3265	-0.867	0.3859	-+------++	77.8	40.521	9	6.113e-06
NR4A3	3265	0.545	0.5857	+-+0++-+++	80.7	46.727	9	4.412e-07
TMEM198	3265	1.673	0.09439	-+++--+++-	0	6.546	9	0.6843
OST4	3265	3.312	0.0009262	++++++-+++	96.8	278.66	9	8.692e-55
SEC14L1	3265	-0.226	0.8212	+++-++--++	87.5	72.245	9	5.518e-12
AC008764.4	3265	1.69	0.09104	00+0+0+0+0	0	4.373	9	0.8852
KLHL22	3265	4.388	1.146e-05	++++++-+++	67.6	27.78	9	0.001038
LZTS1	3265	0.456	0.6487	-+------++	74.3	34.971	9	6.028e-05
AC130710.1	3265	0.438	0.6614	0	0	6.593	9	0.6794
TAGLN2	3265	-2.277	0.02281	-+------++	95.9	221.446	9	1.039e-42
CMYA5	3265	0.042	0.9667	+-++---++-	0	3.49	9	0.9417
KLF13	3265	-0.313	0.7541	-++----+++	0	3.173	9	0.9571
COX6A1	3265	-0.453	0.6507	+---++++--	0	7.524	9	0.5828
XRCC3	3265	2.442	0.01461	++++++-+++	39.7	14.916	9	0.09328
ZNF276	3265	-0.793	0.428	+-+++--+--	14.9	10.581	9	0.3055
POLR2J3	3265	-1.957	0.05039	------+-++	47.2	17.04	9	0.0481
KLHL9	3265	0.969	0.3325	-+----+-++	45.4	16.488	9	0.05737
RECK	3265	2.151	0.0315	+++++--+++	52.3	18.867	9	0.02635
MICAL1	3265	1.778	0.07538	-+--++-+++	38.1	14.548	9	0.1041
AC067747.1	3265	1.12	0.2627	0	0	1.64	9	0.996
LINC00620	3265	0.209	0.8344	0+0+00-0++	0	3.702	9	0.9299
LENG8	3265	-1.421	0.1553	-+----+-+-	29.5	12.769	9	0.1733
OTUD3	3265	0.923	0.3558	+-+++--+--	0	7.657	9	0.5691
AF131216.4	3265	-0.434	0.6646	-0---++-++	55.1	20.063	9	0.01753
FHIT	3265	0.946	0.3441	+-++++-+++	65.4	26.047	9	0.002007
CLDN12	3265	-1.387	0.1655	++--+--++-	44	16.07	9	0.06544
ZNF385D	3265	2.332	0.01969	+++-++--++	82.2	50.559	9	8.455e-08
HELLS	3265	-2.965	0.003027	-+------++	77	39.174	9	1.072e-05
SNAP23	3265	0.242	0.8091	-+-----+++	87.8	73.919	9	2.583e-12
ASTN2	3265	0.911	0.3622	++--++-+++	2.9	9.265	9	0.4132
GPR162	3265	3.412	0.0006447	++-+++--++	75.9	37.42	9	2.214e-05
AC012213.1	3265	-0.131	0.8957	---+-++-+-	0	6.067	9	0.7332
AC079089.1	3265	-1.322	0.1862	-+--++---+	0	4.468	9	0.878
MCM8	3265	0.921	0.357	+++++---+-	0	5.487	9	0.7899
RNF19B	3265	-1.211	0.226	-+-----++-	0	5.87	9	0.7528
LANCL2	3265	-2.679	0.007376	------+---	0	5.847	9	0.7551
SLC26A10	3265	1.3	0.1934	++++++-+--	10.3	10.039	9	0.3473
PHKB	3265	5.544	2.962e-08	++++++-+++	50.9	18.329	9	0.03154
ZNF383	3265	0.444	0.6572	--++--+++-	0	2.143	9	0.989
RBX1	3265	-1.066	0.2863	-+---++---	66	26.443	9	0.001728
SERPINI1	3265	0.04	0.9678	-+--+++-++	0	4.487	9	0.8766
PNMA2	3265	5.297	1.177e-07	++++++++++	42.2	15.566	9	0.07652
AC005261.1	3265	0.353	0.7239	-++---++++	0	7.553	9	0.5797
PTCD3	3265	-2.408	0.01602	-+--+----+	34.4	13.713	9	0.1329
RBM34	3265	-4.248	2.156e-05	------+---	43.4	15.909	9	0.0688
KIAA1109	3265	1.516	0.1296	-+--++--++	71.6	31.679	9	0.0002262
PCDHB15	3265	1.408	0.1593	+-++++-+--	24.7	11.956	9	0.2158
AMER2	3265	0.401	0.6882	-+----+-++	69	29.027	9	0.0006413
AL139158.2	3265	-0.919	0.3583	+-+----+++	0	8.457	9	0.4888
KPNB1	3265	-1.224	0.221	--+--+--++	87	68.971	9	2.422e-11
FLOT2	3265	-2.359	0.01831	-+------++	0	4.665	9	0.8625
SUPV3L1	3265	-3.104	0.001906	------+---	94	148.795	9	1.567e-27
CCDC60	3265	0.319	0.7497	-+++----++	69.9	29.855	9	0.0004644
AC092329.3	3265	0.146	0.8841	++-++-+---	0	6.599	9	0.6787
ARF1	3265	-3.594	0.000326	+-----++--	95.7	208.441	9	5.617e-40
APOLD1	3265	0.349	0.7274	-+++++-+++	0	6.148	9	0.725
NBAT1	3265	-2.333	0.01965	-+--------	0	2.869	9	0.9693
KHDRBS1	3265	-1.38	0.1675	++-++-++--	74.9	35.786	9	4.327e-05
FBXO24	3265	0.451	0.6518	+-+0++-+--	0	5.518	9	0.787
SPSB2	3265	-1.68	0.09295	++---+----	0	4.946	9	0.839
EPHB4	3265	-0.708	0.4792	--+-+---++	65.5	26.102	9	0.001966
FAM173A	3265	0.493	0.6221	-+------++	94	151.213	9	4.945e-28
SNX25	3265	0.176	0.8601	---+-+--++	52.4	18.888	9	0.02616
GPR176	3265	-0.212	0.8324	+-+++--+--	26.9	12.314	9	0.1962
XPA	3265	-2.082	0.03738	-+----+-+-	17.7	10.937	9	0.2801
UXT	3265	-0.717	0.4736	-+------++	95.2	188.852	9	7.155e-36
BACE2	3265	1.729	0.08382	++++-+-+++	83.8	55.688	9	9.003e-09
STARD9	3265	-1.713	0.08674	--+--+--++	56.6	20.761	9	0.01376
DNAJC25	3265	0.482	0.6299	-+----++--	64.3	25.178	9	0.00278
CHPF	3265	2.577	0.009959	++--++--++	89.5	85.892	9	1.082e-14
SCG3	3265	4.527	5.994e-06	+-++++++--	93.6	139.787	9	1.142e-25
FAM149A	3265	0.128	0.8984	+--+++-+--	0	5.858	9	0.7541
LINC01140	3265	-1.63	0.1032	0	0	6.131	9	0.7268
AL132780.2	3265	-0.879	0.3796	+------+++	0	6.512	9	0.6878
ZNF229	3265	0.123	0.9023	-+----++--	54.4	19.754	9	0.01949
RIPPLY2	3265	0.231	0.8173	-+---++-++	48.1	17.348	9	0.04354
ZNF672	3265	-1.853	0.06389	-+--+---++	78.5	41.895	9	3.435e-06
RFX7	3265	3.188	0.001433	++++++-+++	71.6	31.717	9	0.0002229
LINC02487	3265	-0.594	0.5524	-++-+--+++	30.6	12.965	9	0.1642
TRDC	3265	-2.118	0.03417	-+------++	66	26.447	9	0.001726
ONECUT2	3265	-0.781	0.4349	----+-+-+-	43.5	15.941	9	0.06812
AC096536.3	3265	-1.028	0.3041	----+---++	0	4.346	9	0.8872
TMEM35A	3265	1.525	0.1272	++-++++-++	44	16.085	9	0.06514
MCTP1	3265	-2.348	0.01887	-+---+--++	33.3	13.485	9	0.1418
USP2	3265	0.974	0.3301	+-++++++-+	0	2.806	9	0.9715
FHOD1	3265	-0.15	0.881	-+--++-+++	25.4	12.067	9	0.2096
ADORA1	3265	1.99	0.04654	+++++--+++	63.5	24.657	9	0.003375
JADE3	3265	1.595	0.1107	++---+++++	40.7	15.174	9	0.08626
AC010132.3	3265	0.477	0.6332	+-0+0+-0+-	0	1.702	9	0.9954
KIF4A	3265	0.539	0.5901	-+++---+++	65.3	25.921	9	0.002105
MRM3	3265	-0.265	0.791	+---++-+++	39	14.749	9	0.09806
MIEF2	3265	2.68	0.007368	+-+++++-+-	0	6.183	9	0.7215
ERLIN1	3265	-0.431	0.6666	+--+---+++	51.8	18.674	9	0.02811
CD151	3265	-0.564	0.5728	-++--+-+++	95.8	215.489	9	1.858e-41
ZC3H12B	3265	-3.054	0.002258	---------+	0	3.86	9	0.9204
GAK	3265	-0.125	0.9003	-+-+-++---	31.6	13.155	9	0.1557
TMUB1	3265	-3.559	0.0003727	--------++	88.4	77.479	9	5.112e-13
AC124068.2	3265	-1.5	0.1336	-0----+-++	63.6	24.705	9	0.003316
AC008438.1	3265	3.339	0.0008423	++++++++--	0	8.795	9	0.4564
FN3KRP	3265	-0.424	0.6716	-++---+++-	0	3.767	9	0.9261
ADAMTS5	3265	1.612	0.107	0	0	4.399	9	0.8832
FAM160B1	3265	0.001	0.9989	-++-+-+-++	0	7.551	9	0.58
FAM104A	3265	3.205	0.001349	++++++-+++	84.8	59.125	9	1.976e-09
GK5	3265	-1.355	0.1755	-+------++	31	13.051	9	0.1603
RNPEP	3265	-0.285	0.7758	++--+++---	0	7.958	9	0.5384
ACAD10	3265	-0.698	0.4849	-++---+---	0	5.506	9	0.7882
AL355488.1	3265	0.511	0.6091	--+--++++-	0	5.306	9	0.8069
NLK	3265	3.787	0.0001526	++++++-+++	51.6	18.605	9	0.02877
MNT	3265	0.331	0.7406	---+++++--	30.2	12.889	9	0.1677
CXXC1	3265	0.172	0.8633	-+--++++-+	0	7.679	9	0.5668
ABHD5	3265	1.276	0.2018	++++++--++	67.9	28.052	9	0.0009351
LINC01534	3265	-0.586	0.5577	++---++---	0	4.644	9	0.8642
ME2	3265	4.726	2.291e-06	++++++-+++	42.7	15.694	9	0.07356
CHRNA5	3265	2.126	0.03352	++++++-+++	45.6	16.555	9	0.05616
PNMA6A	3265	-0.231	0.8176	-+----+++-	0	8.905	9	0.4461
PLPPR1	3265	3.606	0.0003107	+++++++-+-	0	7.908	9	0.5435
AC026304.1	3265	1.472	0.1411	++++++-+++	0	5.736	9	0.766
MNAT1	3265	3.061	0.002203	++---++-++	72.2	32.394	9	0.0001702
LINC00052	3265	2.965	0.003025	++++++-+++	0	8.937	9	0.4432
SPATC1L	3265	-4.177	2.953e-05	-----+--++	83.2	53.575	9	2.274e-08
SEC14L6	3265	1.176	0.2394	0	0	1.677	9	0.9956
SPCS2	3265	-1.408	0.1593	+----+--++	76	37.453	9	2.184e-05
RINL	3265	-1.035	0.3008	+--+++----	15.8	10.685	9	0.2979
CCDC138	3265	-0.921	0.3572	---++-+---	0	6.687	9	0.6696
GCDH	3265	-3.726	0.0001946	------+---	74.5	35.318	9	5.235e-05
C16orf58	3265	-1.365	0.1723	+-+-+----+	0	3.192	9	0.9562
CCDC47	3265	1.489	0.1365	+-++-++++-	0	5.153	9	0.8208
TMEM248	3265	1.436	0.151	++---+-+++	81.1	47.574	9	3.068e-07
PHYHD1	3265	0.612	0.5407	+--+----++	60.5	22.81	9	0.006638
DARS2	3265	1.329	0.1838	++++++-++-	0	8.152	9	0.5189
DUT	3265	0.093	0.926	+++--+-+++	62.1	23.742	9	0.004728
AC090515.2	3265	-1.764	0.07776	----------	0	2.471	9	0.9817
AP002992.1	3265	-3.4	0.0006743	----------	0	2.837	9	0.9704
AL441992.1	3265	1.273	0.203	+--+---+++	87.8	73.539	9	3.068e-12
EPHB1	3265	1.437	0.1507	-+-++-+-++	12.6	10.302	9	0.3266
KLHL35	3265	0.619	0.5356	-+----+-++	52.5	18.953	9	0.0256
CNTNAP1	3265	1.114	0.2653	++--+---++	60.2	22.633	9	0.007074
MAK	3265	-1.722	0.08508	-+------+-	0	3.451	9	0.9437
CAVIN1	3265	-0.654	0.5129	+-++++-+++	95	179.982	9	5.111e-34
RPA3	3265	-1.932	0.05334	-+------++	79.8	44.479	9	1.151e-06
AMHR2	3265	0.629	0.5291	++-++--++-	2.1	9.196	9	0.4194
TPMT	3265	-2.827	0.004699	-+------++	63.7	24.801	9	0.003199
AL512604.3	3265	-0.609	0.5426	-0--++0-++	17.6	10.927	9	0.2808
DCLRE1B	3265	1.04	0.2985	++++-+++--	0	8.082	9	0.5259
QPCT	3265	4.259	2.057e-05	++++++++++	0	2.577	9	0.9787
TCEAL9	3265	0.787	0.4316	++++++-+++	93.4	136.896	9	4.508e-25
AC007622.2	3265	0.674	0.5	+00000000+	0	4.801	9	0.8513
RARRES1	3265	-1.345	0.1786	+-----+---	0	6.773	9	0.6607
TMEM88	3265	-2.914	0.003573	-+------+-	5.1	9.479	9	0.3943
LINC01116	3265	0.016	0.987	++0++0-0-+	0	5.552	9	0.7837
TRAIP	3265	-1.867	0.06196	++------+-	0	3.894	9	0.9182
FTCDNL1	3265	-0.411	0.6811	-+----++++	31.2	13.089	9	0.1586
PMVK	3265	0.205	0.8373	+-++++-+-+	63.4	24.582	9	0.003469
SDHA	3265	-3.81	0.0001389	---+-+----	76.9	38.911	9	1.195e-05
WDR92	3265	-2.59	0.009608	-+----++--	0	8.544	9	0.4804
OSBPL11	3265	-3.965	7.331e-05	-+--------	44.4	16.197	9	0.06288
RPRD1B	3265	-0.154	0.8777	++++--++--	11	10.113	9	0.3414
AL080317.3	3265	-1.369	0.171	-+-+++---+	0	5.544	9	0.7846
AC012557.2	3265	0.316	0.7518	000+000000	0	0.491	9	1
ZNF66	3265	0.907	0.3643	-++++++---	41.4	15.351	9	0.08173
HIST1H2AC	3265	-5.378	7.516e-08	------+---	94.9	175.387	9	4.649e-33
AAAS	3265	0.554	0.5795	+-+-++++--	69.7	29.72	9	0.0004896
ZNF681	3265	1.515	0.1299	++--+++-++	0	8.661	9	0.4692
ZNF217	3265	-0.938	0.3482	++-+-+-+++	87.9	74.477	9	2.004e-12
CHRFAM7A	3265	-1.788	0.07373	-+--+---++	0	8.85	9	0.4512
DHRSX	3265	3.217	0.001294	++++++-+++	82.2	50.567	9	8.425e-08
TMEM255A	3265	2.421	0.01549	++++--++++	3.8	9.36	9	0.4047
RAB26	3265	-0.216	0.8294	-++-++--+-	16.2	10.743	9	0.2938
TTK	3265	-2.192	0.02838	-+----+-++	75.5	36.666	9	3.019e-05
CATSPER3	3265	0.072	0.9427	0	0	3.452	9	0.9437
ERO1B	3265	2.078	0.03771	+++++-+---	25.7	12.118	9	0.2067
AL354928.1	3265	0.702	0.4829	+-++++-+-+	17.9	10.964	9	0.2782
SPSB1	3265	-0.564	0.5729	------+-++	34.2	13.676	9	0.1343
SELENOP	3265	-0.196	0.8444	++-+-+-+++	51.4	18.523	9	0.02957
STK40	3265	1.789	0.07358	+++++--+-+	0	6.467	9	0.6924
SLCO2A1	3265	-0.323	0.7469	0	0	4.966	9	0.8373
PRPSAP2	3265	-1.854	0.06379	-+----+-++	68.8	28.864	9	0.0006832
CERNA1	3265	-1.497	0.1344	----++----	0	2.945	9	0.9664
MRPS34	3265	-3.877	0.0001059	------+--+	66.2	26.634	9	0.001608
TRIM65	3265	1.154	0.2487	-++--++-++	11.1	10.121	9	0.3408
LINC00632	3265	2.289	0.02206	-+----+-++	85.7	62.767	9	3.915e-10
GRB14	3265	-1.677	0.09354	---+----+-	0	4.51	9	0.8748
AHNAK	3265	-0.241	0.8098	++-++---++	88.4	77.309	9	5.524e-13
IQCD	3265	0.032	0.9747	-+---+-+++	57	20.95	9	0.01287
AC025171.4	3265	0.762	0.4462	000+0+0+00	0	1.166	9	0.9989
HSDL2	3265	-2.086	0.037	-+-----+++	93	128.151	9	2.845e-23
WDR53	3265	1.179	0.2383	+-++++-++-	0	6.619	9	0.6767
SCO1	3265	2.049	0.04047	++++--++++	42.2	15.584	9	0.0761
AL732314.6	3265	-0.18	0.8568	0	0	2.048	9	0.9907
HTR1F	3265	0.619	0.5357	0++00+-0+-	0	8.984	9	0.4387
SLC7A14	3265	-0.73	0.4655	-----++---	0	2.969	9	0.9655
MACC1	3265	-1.031	0.3024	---+++----	0	2.815	9	0.9712
LINC01770	3265	0.873	0.3826	++++----++	33.6	13.558	9	0.1389
CDK11B	3265	1.389	0.1649	+-+-++++--	28.6	12.61	9	0.181
FGD3	3265	1.352	0.1763	0+0++0-+++	0	6.076	9	0.7323
THSD4	3265	1.427	0.1535	-+++--+-++	16	10.712	9	0.2959
AC023509.3	3265	0.307	0.7588	++---++-+-	0	4.729	9	0.8573
AC091153.3	3265	1.91	0.05611	++++++-+-+	0	4.993	9	0.8349
AC010883.1	3265	1.176	0.2397	+-++0+-+++	0.4	9.04	9	0.4336
SMIM11A	3265	0.075	0.9406	+-0+0+-0-+	0	5.709	9	0.7687
ALG11	3265	-0.238	0.8119	---+-++---	59.6	22.282	9	0.008027
ASAP3	3265	1.975	0.04828	++++++-+++	54.2	19.651	9	0.02019
RRAS	3265	0.385	0.7	+++--+-+++	84.4	57.73	9	3.662e-09
LINC002481	3265	-0.236	0.8134	0+0+00-+--	0	4.341	9	0.8875
GTF2IRD2B	3265	-3.044	0.002332	-+------++	15.2	10.613	9	0.3032
MRPL30	3265	-2.108	0.03507	-+------++	0	7.201	9	0.6162
CLEC11A	3265	-0.327	0.744	-+------++	77.7	40.302	9	6.699e-06
DEPDC1B	3265	1.963	0.0496	++++++--++	32	13.235	9	0.1522
PRADC1	3265	1.402	0.1609	-+++---+++	90	90.179	9	1.499e-15
C8orf37	3265	-1.28	0.2005	-+------++	0	5.729	9	0.7667
TUBA8	3265	1.352	0.1763	++++++-+++	0	8.15	9	0.5191
ACBD4	3265	-0.555	0.5787	-+------++	36.4	14.157	9	0.1169
AC007906.2	3265	1.545	0.1223	0	0	5.192	9	0.8173
WNT9B	3265	1.523	0.1278	000+0++0+0	0	3.208	9	0.9555
BAZ2B	3265	3.037	0.002389	++++++-+++	58.9	21.889	9	0.009237
TBC1D7	3265	2.568	0.01024	-+++++-+++	57.7	21.278	9	0.01147
ARHGAP1	3265	-1.471	0.1413	-+----+-++	0	6.501	9	0.6889
RRNAD1	3265	-1.596	0.1104	+---+-++--	70.8	30.831	9	0.0003165
COL17A1	3265	0.312	0.7551	0-++00-0++	0	4.116	9	0.9036
DNAJC14	3265	5.15	2.608e-07	++++++++++	0	1.108	9	0.9991
MAPK8	3265	3.366	0.0007629	+++++++++-	1.1	9.099	9	0.4282
C12orf49	3265	2.414	0.01577	-+++++-+++	80.3	45.585	9	7.19e-07
AC012073.1	3265	3.658	0.0002544	++++++0+++	0	6.316	9	0.708
C2CD5	3265	2.667	0.007664	+++++++++-	0	3.674	9	0.9315
DAPK1	3265	-0.68	0.4965	--++-+--++	81	47.366	9	3.354e-07
RBCK1	3265	1.409	0.1589	+++--+-+++	87.9	74.449	9	2.03e-12
SMIM4	3265	4.683	2.822e-06	++++++++++	30.8	13.003	9	0.1625
FAM218A	3265	1.023	0.3064	+-++++-+--	0	6.905	9	0.647
CORO1B	3265	2.236	0.02533	+++++--+++	86.5	66.488	9	7.403e-11
ZNF608	3265	-1.308	0.1908	----+---++	63.4	24.621	9	0.00342
NCLN	3265	2.393	0.01673	++++++++++	0	4.671	9	0.862
ATP6V1FNB	3265	1.12	0.2628	0++000++--	0	5.961	9	0.7438
LMLN	3265	0.328	0.7432	++++++-+--	14.1	10.473	9	0.3136
AL359182.2	3265	0.762	0.4461	0	0	1.855	9	0.9936
CDIP1	3265	-7.333	2.248e-13	-+------+-	61.5	23.385	9	0.005387
TNFSF4	3265	0.062	0.9504	+-0++0-+--	0	4.958	9	0.838
GFM1	3265	-2.124	0.03365	----------	0	2.414	9	0.9831
AC012636.1	3265	-1.134	0.257	-0----+-0+	17.6	10.927	9	0.2807
AC011468.5	3265	2.488	0.01285	+-++++-+-+	57	20.934	9	0.01295
AL135791.1	3265	-3.883	0.0001033	--------++	38.8	14.694	9	0.09968
MGA	3265	-1.043	0.2969	-+------++	65.9	26.392	9	0.001762
PARD6B	3265	1.845	0.06505	+-++++-+++	66.7	26.992	9	0.001403
EGLN3	3265	-1.197	0.2314	-+--+---++	60.9	22.997	9	0.006204
RNF157	3265	1.763	0.07791	+++-+-++++	36.8	14.237	9	0.1141
IRF2BP2	3265	-1.289	0.1973	-+----+-++	23.9	11.834	9	0.2228
SLCO3A1	3265	2.413	0.01581	++++++--++	71.3	31.323	9	0.0002605
TMEM87A	3265	1.078	0.2809	--+-+-+-++	56.2	20.545	9	0.01483
CU638689.4	3265	2.803	0.00507	++++++++--	0	4.967	9	0.8372
GSTM2	3265	0.256	0.7982	++--+---++	76.5	38.248	9	1.573e-05
FAM13A	3265	0.078	0.9379	+++-++--++	0	8.184	9	0.5157
CCDC91	3265	2.117	0.03426	++++-+++++	0	6.107	9	0.7292
ARMC1	3265	-0.203	0.8393	-+--+---++	73.5	33.947	9	9.125e-05
AL031777.3	3265	0.803	0.4218	+-+-+-++-+	23.6	11.78	9	0.226
AL928654.1	3265	-2.799	0.005123	----+---++	0.7	9.065	9	0.4313
SERTAD1	3265	0.71	0.4774	++---+-+++	92.6	121.493	9	6.609e-22
PCBP3	3265	-0.795	0.4267	---------+	0	6.015	9	0.7384
ZNF211	3265	0.203	0.8393	+-+-++++--	0	4.442	9	0.88
DLGAP5	3265	1.381	0.1672	++++---+++	44.1	16.105	9	0.06471
2023-03-01	2890	2.536	0.01121	++++++-?++	0	6.265	8	0.6176
STK39	3265	-1.183	0.2368	-+------++	81	47.439	9	3.251e-07
AL359643.2	3265	2.643	0.008215	0	0	7.519	9	0.5832
PCSK1N	3265	-0.415	0.6778	------+---	95	179.36	9	6.891e-34
SYCE2	3265	-0.244	0.8072	-+---++---	46.7	16.894	9	0.0504
AC144831.1	3265	0.534	0.5933	-0--+-+-++	70	30.043	9	0.0004314
MYNN	3265	-1.145	0.252	------+---	44.7	16.287	9	0.06113
NEMP1	3265	2.411	0.0159	+++++-++--	0	5.062	9	0.8289
TAC1	3265	2.223	0.02622	+++++++0--	0	5.846	9	0.7552
METAP1D	3265	2.979	0.00289	++++++++++	0	3.304	9	0.951
ZFYVE21	3265	-0.904	0.3657	-+++---+++	90.3	92.974	9	4.114e-16
ARID3A	3265	-1.126	0.2602	-+--+++-+-	6.9	9.662	9	0.3785
2023-03-01	2890	-0.701	0.4835	+++----?++	67.7	24.79	8	0.001687
CHIC1	3265	1.842	0.06554	++++++-+++	30.9	13.028	9	0.1613
FAM41C	3265	1.418	0.1563	++++++-+++	0.4	9.032	9	0.4343
GPR161	3265	1.644	0.1002	-+++++-+++	75.3	36.387	9	3.384e-05
SRPX	3265	0.078	0.9377	+++--+--++	84.6	58.288	9	2.862e-09
AC108866.1	3265	1.75	0.08004	++++00-+++	0	8.237	9	0.5104
SPOCK2	3265	1.166	0.2437	+++---+++-	0	6.501	9	0.6889
SLC27A4	3265	0.748	0.4547	+-++-+-+++	45.7	16.581	9	0.0557
GOLGA7B	3265	-0.524	0.6001	-+--+-+-+-	40.6	15.158	9	0.08669
CEP152	3265	0.789	0.43	+-+++--+++	0	6.064	9	0.7335
AC022101.1	3265	-1.461	0.1441	-------+--	0	3.299	9	0.9513
PLOD3	3265	-3.489	0.0004841	--------++	40.6	15.159	9	0.08666
CHN2	3265	0.706	0.48	++--++--++	46.3	16.77	9	0.05244
LINC01198	3265	2.164	0.03045	+-+++0+++-	0	3.1	9	0.9602
PA2G4	3265	-2.254	0.0242	+-++++-+--	84.3	57.256	9	4.514e-09
PRR36	3265	-1.968	0.04904	------+---	0	4.607	9	0.8671
FAM174A	3265	3.201	0.001368	-++-++--++	89.8	88.066	9	3.975e-15
PHACTR3	3265	2.206	0.02741	+++0+0+0+-	0	6.405	9	0.6988
AC145285.6	3265	-0.296	0.7669	++++-+-+--	9.9	9.993	9	0.3511
LRRC3	3265	0.733	0.4636	+-++-+-+-+	0	5.288	9	0.8085
AC016027.1	3265	-1.41	0.1585	-+----+---	35.3	13.903	9	0.1258
TSPAN19	3265	-0.163	0.8701	----+-+++-	26.5	12.248	9	0.1997
FBXL7	3265	0.841	0.4005	-++--+-+++	75.7	36.983	9	2.651e-05
CHEK1	3265	-0.42	0.6741	-+--+---++	65.5	26.085	9	0.001979
MPDU1	3265	-1.786	0.07415	-++--+-+++	93.3	133.668	9	2.086e-24
PLCL2	3265	0.667	0.5045	++--+++-+-	0	4.806	9	0.8508
HHLA3	3265	1.626	0.1039	++++++-+++	73.6	34.086	9	8.626e-05
ETNK2	3265	3.52	0.0004309	++++++++--	84.1	56.623	9	5.968e-09
DMRTA1	3265	4.526	6.01e-06	0	0	7.218	9	0.6144
BX890604.1	3265	-2.413	0.0158	-+-------+	0	6.825	9	0.6553
ZNF557	3265	1.923	0.05444	+-++++++--	31.7	13.179	9	0.1547
LYG2	3265	-2.358	0.01837	------+-+-	33.5	13.525	9	0.1403
C8orf33	3265	-1.337	0.1812	-----++---	0	3.915	9	0.9169
FASN	3265	3.288	0.001011	++++---+++	83.4	54.309	9	1.649e-08
KIAA0319	3265	0.416	0.6776	++0+00-0++	0	5.546	9	0.7844
ZNF354B	3265	-0.989	0.3227	-+--+-+--+	11.6	10.181	9	0.3361
VGLL4	3265	6.265	3.735e-10	++++++-+++	89.9	89.488	9	2.062e-15
WDR7	3265	1.126	0.2602	++++++-+++	0	2.862	9	0.9695
AC132872.1	3265	-0.144	0.8858	-+--+-++++	0	8.45	9	0.4895
ANGPTL4	3265	-0.763	0.4457	---+++++--	81.4	48.301	9	2.244e-07
LTBP3	3265	0.344	0.731	-+--+---++	60	22.501	9	0.00742
FBXO10	3265	-0.9	0.3679	++------++	43.1	15.827	9	0.07059
BEND5	3265	-1.617	0.106	------+---	78.4	41.573	9	3.932e-06
MOCOS	3265	-0.966	0.3341	-+----+-++	42.8	15.741	9	0.07249
SPINK5	3265	-0.7	0.4842	+-+---+-++	0	3.362	9	0.9482
LINC00599	3265	0.019	0.9845	-+++++-+--	16.7	10.799	9	0.2897
POLH	3265	-4.232	2.318e-05	-+--------	0	5.129	9	0.8229
ZC2HC1C	3265	-2.852	0.004344	----------	0	4.774	9	0.8535
GPX4	3265	2.158	0.03093	++++-+-+++	97.1	309.702	9	2.281e-61
MCM9	3265	-2.272	0.0231	-+------+-	0	7.957	9	0.5385
C9orf16	3265	1.054	0.292	-+------++	92.4	118.389	9	2.855e-21
C3orf80	3265	-3.019	0.002535	-+----+---	0	6.221	9	0.7176
NBPF20	3265	1.619	0.1054	+-++++-++-	38.8	14.699	9	0.09954
SCAI	3265	4.795	1.628e-06	+-++++-+++	38.6	14.658	9	0.1008
HIGD1B	3265	1.162	0.2452	0	0	1.714	9	0.9952
CLIP4	3265	1.621	0.105	++0++0-0++	0	4.747	9	0.8558
ALG9	3265	1.002	0.3165	-+--+-+-++	39.6	14.891	9	0.09397
NHLRC3	3265	2.306	0.02109	+++-+-+-++	77.7	40.288	9	6.738e-06
CCDC40	3265	-3.039	0.002372	--------++	73.4	33.896	9	9.315e-05
CCZ1B	3265	0.938	0.3483	+-++++--++	0	3.341	9	0.9492
LRMDA	3265	0.008	0.9938	-+-+++++--	16.4	10.769	9	0.2919
CDR2	3265	0.905	0.3654	++-+---+++	44.3	16.147	9	0.06387
ORAI1	3265	0.119	0.9054	++---+--++	83.7	55.291	9	1.072e-08
KLC4	3265	-0.553	0.5802	-+----++--	0	7.68	9	0.5667
MPST	3265	1.165	0.2439	-++++---++	95.5	198.659	9	6.329e-38
CGB7	3265	-0.626	0.5315	--+-++-+--	4.6	9.43	9	0.3986
LINC00629	3265	-0.406	0.6848	0	0	5.656	9	0.7738
SV2C	3265	-0.691	0.4898	---++--+++	76.7	38.625	9	1.346e-05
ZNF704	3265	1.361	0.1736	-+-++-+---	87.3	70.637	9	1.142e-11
TNKS1BP1	3265	-0.104	0.917	-+-----+++	72	32.123	9	0.0001896
HIRIP3	3265	-0.532	0.5949	+-++++-+--	53.3	19.255	9	0.02311
LCA5L	3265	-0.055	0.956	--++++-+--	0	3.846	9	0.9213
ZSCAN29	3265	2.256	0.02409	-++++++-++	22.4	11.597	9	0.237
DLEU7	3265	0.853	0.3935	+-++++++--	44	16.077	9	0.0653
AC109587.1	3265	-0.7	0.4841	------+-+-	0	7.062	9	0.6306
GALNT12	3265	0.59	0.5554	0	0	3.026	9	0.9633
PGA3	3265	-1.407	0.1594	---+----++	46.7	16.878	9	0.05065
USP46	3265	4.958	7.126e-07	+++++++-++	74	34.585	9	7.05e-05
INTS3	3265	1.939	0.05244	++++--+-++	24.5	11.921	9	0.2178
AC233296.1	3265	2.307	0.02108	++-++++-++	23.1	11.703	9	0.2306
CSNK1E	3265	2.396	0.01657	+++-+---++	86.3	65.843	9	9.89e-11
PRKAA2	3265	-2.675	0.007473	+---+---+-	26.1	12.171	9	0.2039
AC023632.2	3265	-1.805	0.07101	-++-+-----	0	7.485	9	0.5867
C7orf26	3265	0.886	0.3755	-+----+++-	55.2	20.077	9	0.01744
RAP1B	3265	-0.217	0.8282	++++++-+++	94.7	170.437	9	5.003e-32
TNFRSF10D	3265	2.348	0.01889	++++++-+++	0	8.911	9	0.4455
EHBP1L1	3265	3.181	0.001468	+++++++++-	0	5.052	9	0.8297
PREP	3265	-1.125	0.2604	-+------++	81.4	48.456	9	2.099e-07
RGS17	3265	1.736	0.08254	-+-++--+++	72.6	32.789	9	0.0001453
AC097358.2	3265	1.311	0.1898	0000+00+++	0	6.306	9	0.709
TMEM68	3265	1.074	0.2827	--+-+-++-+	0	8.354	9	0.4989
C3orf14	3265	1.879	0.0602	----+++-++	31.3	13.11	9	0.1577
TRIP11	3265	-1.349	0.1774	-+---+--+-	0	4.873	9	0.8452
LTBP4	3265	0.121	0.9041	+-+-+-+-++	0	6.506	9	0.6884
HOXC6	3265	-4.431	9.378e-06	------+---	63.7	24.811	9	0.003188
CKLF	3265	0.2	0.8413	+++----+++	87.7	73.299	9	3.421e-12
NFKB1	3265	-0.888	0.3746	+---++--++	9.1	9.904	9	0.3583
RRP12	3265	-0.116	0.9073	--+--+-+-+	0	2.873	9	0.9691
CNMD	3265	-0.64	0.5219	0	45	16.37	9	0.05954
AL670729.1	3265	1.236	0.2166	0+++00++-+	0	3.951	9	0.9146
SDF4	3265	0.204	0.8387	+-++++-+++	72	32.19	9	0.0001846
HOOK2	3265	3.069	0.002151	-+-+--++++	65.7	26.265	9	0.001848
AC005972.1	3265	1.528	0.1264	0-+00++++-	0	3.692	9	0.9305
RHBDD3	3265	-1.987	0.04689	------+---	53.3	19.253	9	0.02312
AP001528.1	3265	-0.027	0.9786	+++---+-+-	0	2.532	9	0.98
STIM1	3265	-0.08	0.936	+++----+++	65.5	26.1	9	0.001967
ADAMTS15	3265	1.631	0.1029	0+++00-+++	22.3	11.586	9	0.2377
CKB	3265	0.045	0.9643	----+++---	94.8	174.556	9	6.931e-33
SVIP	3265	3.348	0.0008143	++++++-+++	86.9	68.848	9	2.561e-11
ADCY9	3265	1.085	0.2778	+-++++-+++	46.7	16.877	9	0.05067
BNIPL	3265	-4.387	1.149e-05	---------+	0	6.282	9	0.7114
RABEP2	3265	0.507	0.6123	-+-+++-+++	21.9	11.528	9	0.2413
SHISA3	3265	-3.918	8.924e-05	-+----+---	34.2	13.678	9	0.1343
KIF27	3265	3.5	0.0004658	++++++-+++	0	7.765	9	0.558
CSE1L	3265	3.549	0.000386	+-++++++--	20.4	11.306	9	0.2553
SGO1	3265	2.306	0.02112	++++---+++	62	23.707	9	0.00479
TP53INP2	3265	-0.801	0.4229	-+-+----+-	0	7.847	9	0.5497
POLR2K	3265	1.044	0.2966	+-++++++--	66.8	27.145	9	0.001323
MAP4K2	3265	0.786	0.4318	++----+-++	0	7.61	9	0.5739
OXR1	3265	-2.129	0.03325	-+------++	63	24.357	9	0.003771
SLC18A2	3265	1.438	0.1506	+-++++-+-+	35.2	13.88	9	0.1267
ABHD17A	3265	3.966	7.319e-05	+-++++++++	33.9	13.613	9	0.1368
LASP1	3265	-1.819	0.06897	-+--+---++	72.7	32.983	9	0.0001345
GNG4	3265	-0.435	0.6632	-++---+--+	1.2	9.112	9	0.427
RIIAD1	3265	0.505	0.6138	-+--++-+++	83.2	53.423	9	2.429e-08
FAM84B	3265	0.762	0.4459	+--+----++	91.9	111.514	9	7.229e-20
CHMP6	3265	-3.803	0.0001432	-+------++	73.3	33.682	9	0.0001015
G6PC3	3265	-0.387	0.6986	-+------++	95.9	222.092	9	7.6e-43
SPX	3265	2.971	0.002964	++++++-+++	0	4.748	9	0.8557
SPTAN1	3265	-3.267	0.001087	------+---	78	40.903	9	5.209e-06
MTIF2	3265	1.522	0.1279	-+----+-++	66.6	26.966	9	0.001417
ENG	3265	-0.562	0.5743	-+-----+++	54.8	19.905	9	0.0185
ZNF57	3265	-1.254	0.2097	------+---	0	5.157	9	0.8204
AL512353.1	3265	-0.42	0.6742	--0+---+++	33.3	13.491	9	0.1416
COL11A1	3265	1.05	0.2938	++++++-+++	83.6	55.024	9	1.205e-08
TRABD2B	3265	-0.65	0.5156	0	0	5.551	9	0.7839
G3BP1	3265	-1.396	0.1626	+-+----+++	90.4	93.937	9	2.633e-16
MTR	3265	0.663	0.5073	-+-+----++	83	52.881	9	3.079e-08
DNAJA2	3265	-0.412	0.68	-+++--+---	88.6	79.266	9	2.261e-13
ZNF589	3265	2.483	0.01304	++++++++++	0	4.672	9	0.8619
NDUFA4L2	3265	3.433	0.0005963	++++++++--	36	14.065	9	0.12
CREM	3265	3.15	0.001632	++-+++-+++	89.8	88.563	9	3.162e-15
EPDR1	3265	0.661	0.5084	-+------++	76.6	38.509	9	1.412e-05
FAM162A	3265	-0.456	0.6486	++++----++	95.7	210.831	9	1.769e-40
PLEKHA1	3265	-0.582	0.5608	-+--+---++	0	6.15	9	0.7248
ZBED5	3265	2.041	0.04128	-+--+++-+-	44.8	16.295	9	0.06097
B3GNT10	3265	-1.222	0.2217	-----+---+	0	1.83	9	0.9939
B4GAT1	3265	4.771	1.833e-06	++++++++++	60.5	22.805	9	0.006649
ARID3C	3265	2.243	0.02488	0+++00++++	0	3.911	9	0.9172
PTGES3L	3265	-1.275	0.2022	-+----+-+-	70.8	30.868	9	0.0003119
KIF14	3265	-1.524	0.1276	-+------++	14.3	10.504	9	0.3113
PDZD2	3265	0.926	0.3547	++----+-++	34	13.627	9	0.1362
ZNF468	3265	-3.027	0.002472	-+------++	59.3	22.099	9	0.00857
USHBP1	3265	2.749	0.005982	+++++++++-	0	2.578	9	0.9787
SH2D6	3265	2.476	0.01329	+-+++0+0++	3.7	9.342	9	0.4063
KHDC4	3265	-1.242	0.2142	------+---	64.9	25.616	9	0.002361
PDK2	3265	2.621	0.008777	+++-+-++++	0	7.831	9	0.5513
AC104389.4	3265	-0.834	0.4044	-+-++--++-	0	4.34	9	0.8876
AC034102.4	3265	-1.528	0.1266	----++--+-	0	2.978	9	0.9652
DCLK3	3265	-0.299	0.7646	0++++0-0--	0	6.473	9	0.6918
HSF1	3265	-3.993	6.517e-05	---+++----	73.8	34.305	9	7.897e-05
ACSL4	3265	0.122	0.9029	+++-++-+--	0	6.796	9	0.6583
LARP4B	3265	-1.351	0.1765	-+------++	43.7	15.992	9	0.06706
PIGV	3265	0.92	0.3573	+-+++--+++	20.4	11.307	9	0.2553
ADA	3265	-0.571	0.5682	---++--+++	51.2	18.456	9	0.03024
LRRC58	3265	4.122	3.755e-05	++++++-+++	90.5	94.518	9	2.011e-16
IL6ST	3265	0.859	0.3902	+++++--+++	86.3	65.889	9	9.684e-11
RNF114	3265	-1.292	0.1964	+-++++++--	91	99.536	9	1.953e-17
USP7	3265	2.142	0.03218	++++---+++	36.3	14.124	9	0.118
UBFD1	3265	-1.764	0.07781	-+----+---	76.2	37.759	9	1.926e-05
AL161431.1	3265	1.799	0.07208	++0++0-+++	66.5	26.857	9	0.001477
UCN	3265	-0.657	0.5113	-+----+-++	63.6	24.707	9	0.003313
CRTAC1	3265	1.466	0.1425	--++++++--	29.4	12.743	9	0.1746
ACTR3	3265	0.946	0.3442	++++++-+++	87.5	71.918	9	6.398e-12
MPHOSPH8	3265	-2.591	0.009573	---++---++	0	8.674	9	0.4679
ANTXR2	3265	0.907	0.3642	+++-++-+++	70.5	30.546	9	0.000354
UBXN6	3265	1.282	0.1998	+--++++-++	9.9	9.993	9	0.351
CEBPG	3265	-1.473	0.1408	--+---+---	83	52.908	9	3.043e-08
SPOP	3265	1.836	0.06643	++-++-+-+-	0	6.715	9	0.6668
AC123768.3	3265	-1.328	0.1842	-+-------+	0	2.203	9	0.9878
PTPRZ1	3265	-0.753	0.4516	-+------++	93.8	144.743	9	1.08e-26
SH2D4A	3265	0.151	0.8801	+-++++----	54.3	19.699	9	0.01987
DICER1	3265	0.137	0.8912	-+----++++	64.8	25.532	9	0.002435
EVX1	3265	1.025	0.3055	0	0	7.8	9	0.5544
AC004253.1	3265	1.659	0.09712	0	0	1.42	9	0.9977
C12orf29	3265	-1.08	0.2803	+-++-+-+--	76.1	37.734	9	1.946e-05
UBE2J2	3265	0.317	0.7512	-+----+-++	53.1	19.183	9	0.02368
FOLR1	3265	0.465	0.6417	0	0	3.823	9	0.9227
ZNF254	3265	2.776	0.005509	-++++++-++	28.1	12.518	9	0.1856
QARS	3265	0.335	0.7373	-++---+-++	72.4	32.598	9	0.0001569
AC016746.1	3265	0.223	0.8237	0000000+00	0	0.382	9	1
MYRFL	3265	-0.878	0.3799	+----+--++	32.1	13.249	9	0.1517
LACTB2	3265	-3.286	0.001018	----++-+++	81.2	47.759	9	2.833e-07
PMP22	3265	2.68	0.00736	++++++-+++	95.6	204.121	9	4.529e-39
BDP1	3265	-1.294	0.1957	------++--	64.8	25.573	9	0.002398
H3F3C	3265	-2.62	0.008794	------+--+	0	7.868	9	0.5475
RNF149	3265	2.232	0.02563	--++-++++-	26	12.168	9	0.204
CENPT	3265	2.613	0.008985	++++++-+++	46.3	16.758	9	0.05265
SLC22A5	3265	1.418	0.1562	-+++++-+++	36.2	14.098	9	0.1189
DRC1	3265	1.093	0.2744	++0+00-0++	67.4	27.64	9	0.001095
FIRRE	3265	2.936	0.003322	+-++++-+++	37.8	14.476	9	0.1064
ROGDI	3265	-0.166	0.8685	---++--+++	68.3	28.41	9	0.0008144
ARHGEF6	3265	-1.692	0.09057	-+------++	68.6	28.683	9	0.0007327
LINC01033	3265	0.938	0.3484	0	0	0.66	9	0.9999
PSMD2	3265	1.8	0.07192	+-++++-++-	0	6.658	9	0.6727
EXD3	3265	0.688	0.4912	-++-+-+-++	44.7	16.28	9	0.06126
CREBBP	3265	3.611	0.0003055	+++++++++-	0	6.75	9	0.6631
FOXF1	3265	0.249	0.8037	+-+-+-++-+	0	2.011	9	0.9913
CFD	3265	-5.555	2.772e-08	-+------+-	18.1	10.995	9	0.2761
PABPC5	3265	1.591	0.1116	--+--++-++	0	8.762	9	0.4596
ADAMTS16	3265	4.126	3.686e-05	++++++0+++	35.1	13.873	9	0.1269
VPS36	3265	3.249	0.00116	++++-+++++	20.5	11.326	9	0.254
PROSER1	3265	0.573	0.5666	-++-----++	36.6	14.196	9	0.1155
DPYSL4	3265	1.575	0.1151	-++-++++++	0	8.59	9	0.4759
QSOX2	3265	0.283	0.7772	-+------++	0	7.123	9	0.6244
AC097359.2	3265	-0.58	0.5616	+--+++-+-+	47.7	17.212	9	0.04549
PLPP4	3265	0.524	0.6005	+-++-+-++-	0	5.899	9	0.75
PXDN	3265	-1.442	0.1492	-+------++	13.8	10.446	9	0.3156
LRWD1	3265	-0.794	0.4273	+---++-+++	75.9	37.348	9	2.281e-05
TIPRL	3265	-0.121	0.9036	-++---+---	35.1	13.864	9	0.1272
TXLNG	3265	-0.774	0.4391	-+--+-++--	0	8.016	9	0.5326
SPTY2D1	3265	-0.049	0.9613	-+----+-++	0	5.399	9	0.7982
SLC35G2	3265	-1.203	0.2291	-----++---	52.6	18.993	9	0.02525
LIG1	3265	0.606	0.5446	++----+-++	30.8	13.004	9	0.1624
EXOSC2	3265	-1.837	0.06619	------+---	0	2.734	9	0.9739
XPO4	3265	-4.174	2.991e-05	-+------++	51.3	18.466	9	0.03014
PAXIP1	3265	0.63	0.5289	---+-+--+-	0	7.885	9	0.5458
METTL8	3265	-1.026	0.3047	+-------++	59.1	22.002	9	0.008874
ABRAXAS1	3265	4.102	4.103e-05	++++++-+++	69	29.033	9	0.0006397
ZCWPW1	3265	-0.427	0.6695	--++-+-++-	0	8.432	9	0.4913
PIK3CD	3265	1.074	0.2827	+--+++++++	0	2.842	9	0.9702
C16orf74	3265	-0.391	0.6958	--++-+-+++	20.8	11.357	9	0.252
ACKR1	3265	-0.665	0.506	-+----+-+-	23.5	11.763	9	0.227
WDR83OS	3265	-5.626	1.849e-08	------+---	76.6	38.464	9	1.439e-05
ZDHHC12	3265	1.321	0.1864	-+++----++	93.2	132.223	9	4.137e-24
SLC25A1	3265	-1.399	0.1619	++-+----+-	1.1	9.104	9	0.4277
AC108488.1	3265	-2.572	0.0101	------+--+	49.7	17.909	9	0.03625
SCRT1	3265	-2.916	0.003542	-+----+---	67.8	27.928	9	0.0009807
NATD1	3265	-1.696	0.08992	----+-+--+	58.1	21.492	9	0.01064
RFPL3S	3265	-1.34	0.1803	---+--+---	31.1	13.059	9	0.16
RIOX1	3265	1.433	0.152	+--+-+++++	0	5.077	9	0.8275
AP001273.2	3265	0.278	0.7806	+-+++0-0--	0	4.84	9	0.848
EPHA3	3265	3.685	0.0002284	++++++-+++	85.7	62.805	9	3.848e-10
DLL4	3265	-2.138	0.03252	----+---+-	0	8.41	9	0.4934
TBC1D2B	3265	1.82	0.06881	-+++++-+++	0	8.254	9	0.5087
KDM4D	3265	-0.141	0.8876	-+----+---	67.1	27.384	9	0.001208
MAF1	3265	1.725	0.08459	-++--+--++	85.8	63.412	9	2.935e-10
ARF6	3265	-2.207	0.02729	-+----+--+	0	4.156	9	0.9009
RECQL	3265	3.941	8.11e-05	++++++-+++	15.8	10.694	9	0.2973
FSTL3	3265	-0.428	0.6687	-+----+-++	27.3	12.384	9	0.1925
ZNF837	3265	2.213	0.02691	+-++++-+-+	40.6	15.147	9	0.08698
AL662796.1	3265	-0.284	0.7762	+-++++----	0	6.416	9	0.6977
DNAJC27	3265	2.248	0.02456	+-++++-+--	45.7	16.561	9	0.05605
NOVA1	3265	1.81	0.07023	+-++++++++	0	4.903	9	0.8427
ST7L	3265	-0.085	0.932	--+-++++--	86.1	64.868	9	1.531e-10
ZNF100	3265	-2.707	0.006792	------+---	0	7.734	9	0.5612
AL355574.1	3265	1.343	0.1793	00+++00++0	0	1.699	9	0.9954
BLOC1S1	3265	0.627	0.5307	-+---+-+++	91.7	109.049	9	2.296e-19
MAL2	3265	2.007	0.04476	++++-++---	45	16.366	9	0.05962
DEPDC5	3265	1.702	0.08878	++++++-+-+	0	3.985	9	0.9124
FXYD5	3265	2.532	0.01135	++-++---++	81	47.421	9	3.276e-07
HSPB6	3265	-0.556	0.5779	-+++++--++	58	21.409	9	0.01095
SMIM12	3265	-0.543	0.5873	+----+--++	82.8	52.453	9	3.711e-08
UCP1	3265	-0.703	0.482	+--+----+-	0	1.684	9	0.9955
TSHR	3265	3.643	0.0002691	0	0	5.028	9	0.8318
WRAP53	3265	-5.159	2.488e-07	---------+	52.8	19.076	9	0.02455
TMEM100	3265	-0.454	0.6499	0	0	5.357	9	0.8021
DNLZ	3265	2.188	0.02864	-++--++-++	29.2	12.72	9	0.1757
MKRN2	3265	-1.313	0.1893	-+--+---++	77	39.19	9	1.065e-05
PRRG2	3265	-0.056	0.9554	+-++++-+--	0	6.746	9	0.6635
ASIC1	3265	0.346	0.7296	--+++--+++	42.7	15.7	9	0.07342
MOB4	3265	-0.773	0.4397	-++---+---	10	10.001	9	0.3504
TTLL3	3265	0.649	0.5163	+--++-++--	0	4.232	9	0.8955
EFCAB13	3265	0.362	0.7172	-++++-++-+	0	6.609	9	0.6777
KREMEN2	3265	-3.217	0.001295	-+----+---	56.4	20.65	9	0.0143
SYNGR3	3265	3.563	0.0003662	++-++++++-	43.3	15.879	9	0.06946
PPP3CA	3265	2.012	0.04427	-++-+-+-++	38.7	14.677	9	0.1002
TPCN1	3265	-0.342	0.7326	-+--+---++	0	6.298	9	0.7098
HIST1H2AI	3265	-2.248	0.02455	-+--+-+---	0	6.724	9	0.6659
MPP7	3265	0.096	0.9231	++-++--++-	0	5.262	9	0.8109
AC069277.1	3265	-2.068	0.03866	------+-+-	45.4	16.49	9	0.05733
IL34	3265	0.858	0.3909	+-++++-+++	9.7	9.967	9	0.3531
AC005586.1	3265	0.691	0.4895	++0+00-0+-	0	4.596	9	0.868
ARHGAP22	3265	0.511	0.6093	-0----+-++	36.5	14.167	9	0.1165
NOTCH2NL	3265	0.263	0.7924	+-+-++-++-	32.7	13.365	9	0.1468
SCAF4	3265	1.625	0.1043	+++++-+---	62.9	24.264	9	0.003903
AC145207.5	3265	2.263	0.02363	-++--++++-	19.6	11.199	9	0.2623
FUCA1	3265	2.786	0.005331	+-++++++++	0	4.227	9	0.8959
SLIRP	3265	1.639	0.1012	+++--+-+++	76.6	38.475	9	1.432e-05
AC016831.1	3265	0.083	0.9342	++000+-0++	56.3	20.597	9	0.01456
BAZ1A	3265	-0.566	0.5716	+++-+---++	90.6	95.464	9	1.296e-16
KIF9	3265	-0.484	0.6286	-+------++	86.9	68.465	9	3.042e-11
LYRM4	3265	2.862	0.004207	++++++-+++	84.7	58.78	9	2.302e-09
ZDHHC24	3265	3.946	7.941e-05	++++++-+++	81.8	49.422	9	1.383e-07
CBX2	3265	-3.083	0.002048	-+------++	75	35.978	9	4e-05
TNRC6A	3265	-1.863	0.06251	--+-----+-	28.3	12.549	9	0.1841
TRIM67	3265	-2.552	0.01071	-+----+---	0	8.605	9	0.4745
NSUN7	3265	1.831	0.06715	+--+++-+++	67.7	27.863	9	0.001005
LINC02453	3265	-0.387	0.6986	--+--++++-	0	3.553	9	0.9383
NXT1	3265	-2.775	0.005521	-+----+---	12	10.231	9	0.3321
ANXA2	3265	-2.404	0.01622	-+---+--++	94.5	164.041	9	1.073e-30
MRPS17	3265	0.568	0.5701	+--++-++--	17.6	10.922	9	0.2811
AC023157.3	3265	2.94	0.003287	++++0+-+++	0	6.892	9	0.6484
DNASE2	3265	4.95	7.438e-07	++++++-+++	86.5	66.912	9	6.118e-11
HRH3	3265	-0.251	0.8014	-+--+--++-	0	4.279	9	0.8921
KIF24	3265	0.36	0.7185	++-+-+--++	0	3.689	9	0.9306
ADD3	3265	-1.124	0.2611	-+------++	84.7	58.722	9	2.362e-09
PCSK6	3265	-1.246	0.2127	-+----+---	0	6.367	9	0.7027
DHX36	3265	-2.02	0.04334	------+---	94.8	173.286	9	1.275e-32
ATF6	3265	0.996	0.3195	-+--++++++	18.5	11.04	9	0.273
MYO7B	3265	1.385	0.1661	00++000+++	0	4.97	9	0.8369
KIF18B	3265	1.849	0.06452	++----++++	36.2	14.115	9	0.1183
ZNF32	3265	3.245	0.001175	+++-+---++	87.1	70.038	9	1.497e-11
ZBTB20	3265	1.409	0.1588	-+------++	93	128.825	9	2.068e-23
DOCK9	3265	-0.916	0.3595	-+-++---+-	0	8.889	9	0.4476
MTX3	3265	-0.295	0.7678	-++-+---++	0	4.636	9	0.8648
WASF3	3265	3.341	0.0008345	+++++-++++	0	8.233	9	0.5108
ZNF174	3265	2.63	0.008531	-+-++--+++	63	24.354	9	0.003775
MEIOC	3265	-0.86	0.3895	------+-++	4.5	9.42	9	0.3994
GNB5	3265	1.331	0.1831	+-+-++-+++	50.6	18.221	9	0.0327
FOXN4	3265	-1.42	0.1557	0	0	7.135	9	0.6231
HEY1	3265	-0.265	0.7912	-+--+--+++	81.5	48.642	9	1.937e-07
SLCO4C1	3265	0.52	0.6033	-0--++0+++	20.2	11.273	9	0.2575
AC010336.1	3265	2.562	0.01042	+0+++0+0++	19.5	11.179	9	0.2637
DVL3	3265	-0.135	0.8926	-+--++--++	78.5	41.818	9	3.548e-06
SKP1	3265	0.291	0.7713	+++++++---	71.2	31.239	9	0.0002693
CHSY1	3265	-0.059	0.953	+-------++	63.6	24.753	9	0.003257
PRPF4B	3265	-0.071	0.9432	----+++---	85.8	63.438	9	2.902e-10
OVOL1	3265	-0.472	0.6369	------++--	0	4.4	9	0.8832
LINC01089	3265	-0.036	0.9716	-+-++--+++	19.6	11.192	9	0.2628
TINAGL1	3265	-0.594	0.5522	----++--++	0	5.885	9	0.7514
EDIL3	3265	3.891	9.979e-05	++++++-+++	87	69.04	9	2.348e-11
CDK17	3265	0.945	0.3449	++++++--++	72.6	32.81	9	0.0001441
CAPZA1	3265	3.694	0.0002204	+++++++++-	0	3.732	9	0.9281
HLF	3265	-3.126	0.001771	------+---	51.5	18.553	9	0.02928
RBPMS2	3265	-2.521	0.0117	-+------++	70.1	30.122	9	0.0004183
ELP3	3265	-0.17	0.8648	----++++--	70.1	30.057	9	0.0004291
TXNRD1	3265	1.085	0.2777	+++-++--++	86.4	65.979	9	9.301e-11
AC104794.2	3265	-4.103	4.07e-05	-+----+-+-	33.1	13.459	9	0.1429
B3GNT4	3265	-1.117	0.2638	+++----+--	0	3.074	9	0.9613
SLC25A16	3265	-0.153	0.8784	+-+++--+-+	12.5	10.29	9	0.3275
CCDC102B	3265	-0.469	0.6394	-+-+---+++	39.3	14.819	9	0.09604
RAB2A	3265	0.908	0.3641	+-++++++--	80.7	46.719	9	4.427e-07
ANXA7	3265	2.101	0.03561	++++++-+++	92.6	121.117	9	7.891e-22
AC090061.1	3265	0.414	0.679	-+++-+-+-+	0	2.131	9	0.9892
TRIM5	3265	3.904	9.479e-05	++++++-+++	88.9	81.189	9	9.378e-14
C14orf93	3265	-3.39	0.0006984	---------+	0	2.066	9	0.9904
IPO13	3265	1.088	0.2764	+-++-++++-	0	3.02	9	0.9635
LINC01355	3265	1.778	0.07547	++-+++-++-	0	8.314	9	0.5028
PHB	3265	-2.177	0.02947	+-++++----	42.9	15.749	9	0.07232
RAB15	3265	0.57	0.5688	----+-++++	0	7.966	9	0.5376
TMEM208	3265	1.704	0.08831	++-+----++	92.6	121.525	9	6.509e-22
ELF2	3265	-1.032	0.3022	-+----+-++	71.1	31.169	9	0.0002769
RFC3	3265	-0.103	0.9176	++--+---++	57.6	21.211	9	0.01175
NOP2	3265	-1.179	0.2385	+-+-+-----	0	8.827	9	0.4534
DPYSL2	3265	2.185	0.02885	-+----+-++	82	49.878	9	1.136e-07
AARD	3265	1.936	0.0529	+-++++++++	0	3.625	9	0.9343
JUNB	3265	-1.309	0.1904	+----+++--	76.4	38.137	9	1.647e-05
RNF6	3265	4.218	2.461e-05	+-+++++++-	0	6.148	9	0.725
CYP27C1	3265	-0.066	0.9474	+--++--+++	0	5.684	9	0.7711
TRIM36	3265	-0.482	0.6295	-+--+--+++	81.6	48.945	9	1.699e-07
FBF1	3265	-1.564	0.1177	--+-+---++	0	8.051	9	0.529
ACOX1	3265	0.909	0.3636	-+------++	56.3	20.596	9	0.01457
LYZ	3265	-0.602	0.5473	0-000++0--	24.7	11.948	9	0.2163
ZACN	3265	-0.166	0.8682	+-+00+-+--	0	5.577	9	0.7814
AC132192.2	3265	-2.2	0.02781	-+----+-+-	57.6	21.24	9	0.01162
NDUFB7	3265	2.638	0.008333	+++++++---	72.2	32.353	9	0.000173
AC106881.1	3265	1.772	0.07634	0++++00+00	10.4	10.04	9	0.3473
CACNG5	3265	1.768	0.07705	+++0+++++-	0	2.017	9	0.9912
DDX52	3265	-0.326	0.7444	++-----+++	0	6.819	9	0.6559
GABRA5	3265	-0.991	0.3215	-++--+--+-	0	3.693	9	0.9304
ROR1	3265	1.775	0.07595	++++---+++	49.8	17.925	9	0.03606
BGLAP	3265	0.202	0.8403	+-+++0-0--	0	3.486	9	0.9419
SLC6A8	3265	2.185	0.0289	-++--+--++	85.2	60.861	9	9.146e-10
AC006059.1	3265	-0.518	0.6043	++--+++---	54.2	19.639	9	0.02028
EXOSC9	3265	-1.145	0.252	-----+++--	86	64.301	9	1.973e-10
FGFR1OP2	3265	1.512	0.1306	++++++-+++	64.8	25.571	9	0.0024
DEPTOR	3265	0.63	0.5286	----++++++	38.4	14.618	9	0.102
GLIPR1L1	3265	-0.585	0.5583	++-----+--	0	5.494	9	0.7893
B4GALT4	3265	-0.332	0.7401	-+--+---++	59.9	22.465	9	0.007517
UBE2G2	3265	4.118	3.826e-05	+-++++-+++	76.7	38.688	9	1.311e-05
PAFAH1B2	3265	-0.157	0.875	------++++	70.6	30.566	9	0.0003513
AGAP2	3265	-0.249	0.8037	-+--+--+++	29.1	12.69	9	0.1772
COL7A1	3265	1.206	0.2278	+-+++++++-	0	1.789	9	0.9944
RAB3IP	3265	1.581	0.1139	++-++--+++	83.9	55.945	9	8.04e-09
SMIM29	3265	0.072	0.9426	-+++-+--++	96	222.692	9	5.682e-43
SEMA5A	3265	0.205	0.8375	+++-+---++	74.6	35.449	9	4.964e-05
TMEM200C	3265	-1.481	0.1387	-+--+--+++	76.4	38.097	9	1.675e-05
ARFIP1	3265	-1.1	0.2711	-+----+-++	0	8.064	9	0.5277
SNRPA	3265	2.622	0.00873	-+-+-+-+++	91.6	106.616	9	7.171e-19
AC003965.1	3265	-2.478	0.0132	+--------+	0	3.568	9	0.9375
AL162171.1	3265	0.167	0.8672	0-++++-+--	20	11.248	9	0.2591
ACO2	3265	-2.457	0.01403	---+--+---	70.9	30.927	9	0.0003047
ZNF300	3265	-1.923	0.05444	-+----+---	53.2	19.219	9	0.0234
PDLIM5	3265	0.416	0.6774	-++-+--+++	92	113.026	9	3.555e-20
AL645568.1	3265	1.093	0.2742	+-++++-+-+	0	7.239	9	0.6122
FOSB	3265	1.715	0.08636	+-0+0+++++	0	1.693	9	0.9954
PDLIM4	3265	1.784	0.07439	++++++-+++	91.4	104.839	9	1.647e-18
GPR158	3265	-1.346	0.1783	+-------++	27.2	12.366	9	0.1935
S1PR1	3265	2.031	0.04221	+-++++-+++	85.9	63.835	9	2.43e-10
IL1RAP	3265	-2.94	0.003283	--------++	47.2	17.03	9	0.04825
CCDC122	3265	1.322	0.1862	+-++-++++-	0	3.019	9	0.9635
ANO5	3265	-0.621	0.5348	-+--+-+-+-	0	3.729	9	0.9283
AC087203.3	3265	0.845	0.398	+++0+0-0+-	0	5.507	9	0.788
PSMD7	3265	-3.74	0.0001841	--------++	31.7	13.173	9	0.1549
HMGN2	3265	0.405	0.6853	+-++--++--	0	3.556	9	0.9382
AC067960.1	3265	0.404	0.6866	0+00+0+0--	0	3.828	9	0.9224
ELK4	3265	-2.344	0.0191	--------+-	13.5	10.399	9	0.3192
NPEPL1	3265	2.656	0.007914	++++++++++	0	8.621	9	0.4729
CAMTA1	3265	2.346	0.01899	++++-+-+++	87	69.351	9	2.04e-11
SUPT3H	3265	-0.63	0.5284	-++-----++	12.8	10.318	9	0.3253
ZNF431	3265	-0.15	0.8811	+-++++++--	3.7	9.343	9	0.4062
LINC02211	3265	1.259	0.208	+-+++--+-+	0	4.256	9	0.8938
JAG2	3265	0.766	0.4438	+-++-+-+-+	20.3	11.288	9	0.2565
AC007365.1	3265	-0.905	0.3655	-++----++-	0	5.905	9	0.7494
SURF1	3265	-1.449	0.1475	-++--+-+++	82.4	51.221	9	6.344e-08
AL589740.1	3265	1.084	0.2786	++0++++0--	0	3.826	9	0.9225
MFSD6	3265	2.08	0.03752	+++-++++++	9.6	9.952	9	0.3544
CLPX	3265	1.593	0.1111	++-+-+++++	0	3.329	9	0.9498
CORO1A	3265	1.14	0.2542	-+++++-+++	0	6.891	9	0.6485
HNRNPA3	3265	2.475	0.01332	+++++-++++	27.8	12.468	9	0.1882
CSPG4	3265	2.765	0.005694	0+++++-+++	38.9	14.727	9	0.0987
MAATS1	3265	1.915	0.05543	+-++++-+-+	1.1	9.098	9	0.4282
THY1	3265	0.527	0.5979	-+-+++--++	87.3	70.734	9	1.093e-11
PPP4R3B	3265	-0.82	0.4122	--++++++--	42.9	15.762	9	0.07203
LZTS3	3265	0.835	0.4036	--+--+++-+	0	4.91	9	0.8421
WBP1	3265	-0.267	0.7892	-+------++	92.5	119.529	9	1.669e-21
B3GNT3	3265	-1.199	0.2304	-----++-+-	0	8.729	9	0.4627
PRR7	3265	1.651	0.0988	++++++-+++	85.4	61.593	9	6.606e-10
CSGALNACT1	3265	-3.576	0.0003487	--------++	0	8.174	9	0.5167
TFB1M	3265	-1.172	0.2412	-------++-	0	2.654	9	0.9764
IMPA2	3265	0.405	0.6858	-+---+-+++	65.4	25.998	9	0.002045
SLC41A1	3265	-0.735	0.4623	-+-----+++	56.2	20.563	9	0.01474
AC079807.1	3265	2.514	0.01194	+-+0++++-+	3.5	9.331	9	0.4073
POLR3H	3265	1.054	0.2918	-------+++	77.1	39.288	9	1.022e-05
RGS22	3265	-1.294	0.1957	0-0000-0--	0	3.416	9	0.9455
CAPRIN2	3265	-0.288	0.7731	--------++	73	33.383	9	0.0001145
LSM10	3265	0.68	0.4966	-+---+-+++	94.6	167.057	9	2.531e-31
TRIM16L	3265	-1.698	0.08947	-+------++	28.7	12.616	9	0.1808
AC048344.1	3265	1.385	0.1661	+00+0+00++	0	5.185	9	0.8179
APC2	3265	-0.604	0.5458	-+--+-+-++	45.1	16.398	9	0.05901
NUDT10	3265	-1.118	0.2635	-+-++--++-	26	12.162	9	0.2044
AL133299.1	3265	-0.123	0.9018	-++-+-+--+	0	4.8	9	0.8514
PTN	3265	4.285	1.824e-05	++++++-+++	72.3	32.466	9	0.0001654
BTBD17	3265	2.452	0.0142	--++++-+++	57.5	21.158	9	0.01197
PKD2L2	3265	-0.223	0.8235	+-++0+-+--	0.7	9.066	9	0.4312
AC083798.2	3265	-1.528	0.1265	-+----+---	0	7.691	9	0.5656
HSPB11	3265	-0.083	0.9341	-+-+----++	89.7	87.637	9	4.845e-15
HERPUD1	3265	1.874	0.06099	+-++++++++	0	5.352	9	0.8026
DTWD2	3265	2.867	0.004145	++-++--+++	54.1	19.612	9	0.02046
LSM8	3265	1.559	0.1191	++-+-+-+++	95.5	200.577	9	2.507e-38
ANKRD65	3265	0.702	0.4827	-+++-++-+-	0	6.466	9	0.6926
RND1	3265	-4.765	1.89e-06	------+---	69.9	29.903	9	0.0004557
GRID1	3265	-0.062	0.9506	0-0++0-+--	0	6.414	9	0.6979
DNPEP	3265	-0.698	0.4853	--+-+---++	69.7	29.717	9	0.00049
TBC1D4	3265	0.635	0.5254	+-+-++-+--	0	4.635	9	0.8649
AC010889.1	3265	-0.942	0.3459	+--+------	0	1.857	9	0.9935
CH25H	3265	-2.209	0.02718	-+------+-	0	8.365	9	0.4978
SLC16A7	3265	2.626	0.00863	++++++-+++	0	5.192	9	0.8172
WAC	3265	2.517	0.01182	++++++++--	78.8	42.428	9	2.744e-06
AP001439.1	3265	-2.863	0.004191	---------+	0	3.442	9	0.9442
MTMR14	3265	-1.828	0.06754	-+----+---	90.3	92.822	9	4.413e-16
ST3GAL3	3265	2.237	0.02527	++++++++++	0	7.442	9	0.5912
GMPPA	3265	-0.361	0.7178	-+--+---++	85.4	61.733	9	6.206e-10
JDP2	3265	-0.171	0.8644	+++----+++	22	11.536	9	0.2408
TDGF1	3265	-0.693	0.4883	0	28.9	12.662	9	0.1785
P4HA1	3265	0.166	0.8678	-+-++---++	82.5	51.433	9	5.784e-08
PIH1D1	3265	-4.176	2.969e-05	------+---	93.3	134.332	9	1.522e-24
DUSP4	3265	0.538	0.5903	++---+-+++	59.1	21.985	9	0.008928
AL138963.3	3265	3.657	0.0002556	++++++-+++	0	6.153	9	0.7246
AP000777.2	3265	1.201	0.2297	+-++00-+++	0	2.944	9	0.9665
CEACAM7	3265	-3.409	0.0006522	-+--------	0	4.603	9	0.8674
AP005328.2	3265	0.68	0.4968	+-++0+-++-	0	6.586	9	0.6801
PDGFRL	3265	0.886	0.3758	+-++---+++	37.8	14.473	9	0.1065
MYBL2	3265	3.071	0.002132	++++-+++++	42.6	15.685	9	0.07375
PNO1	3265	-3.163	0.001561	--------++	69.2	29.222	9	0.0005945
SLFNL1	3265	-0.41	0.6816	+++000-0--	0	5.684	9	0.7711
ZNF689	3265	-0.4	0.6895	--+-+--+++	0	6.051	9	0.7348
OPRL1	3265	0.782	0.4342	--+---++++	0	8.645	9	0.4706
KRCC1	3265	1.471	0.1412	++-++-++++	0	6.506	9	0.6884
SH3GL1	3265	2.247	0.02465	+++++---++	70.7	30.746	9	0.0003273
KLHL24	3265	2.352	0.01867	++--+++-++	21.9	11.529	9	0.2412
SPATA18	3265	-1.968	0.04904	--------++	41.2	15.301	9	0.08298
ISOC1	3265	-0.635	0.5257	---+---+++	60.4	22.727	9	0.006839
SCT	3265	-3.275	0.001056	---+------	0	6.163	9	0.7235
PRDM4	3265	1.445	0.1484	++++++-+++	42.4	15.626	9	0.07511
RHOD	3265	-0.531	0.5956	+--+++-+++	88.9	81.061	9	9.944e-14
ZSCAN18	3265	1.591	0.1115	-+-++-++--	71.1	31.115	9	0.0002828
ZNF566	3265	0.767	0.4429	+-++++-++-	0	4.838	9	0.8482
ALX3	3265	-0.362	0.717	0-00+0-+--	0	5.542	9	0.7847
AC007998.2	3265	1.461	0.1441	0	0	2.97	9	0.9655
COL18A1	3265	1.049	0.2943	-+------++	91.1	100.851	9	1.059e-17
SNIP1	3265	1.744	0.08114	+-++++++--	40.2	15.059	9	0.08933
AC091180.3	3265	-0.58	0.5619	-0----+-++	34.7	13.792	9	0.1299
SRP19	3265	0.195	0.8451	-+++-+-+++	13.5	10.404	9	0.3188
GATD1	3265	-1.774	0.07611	--------++	35.2	13.889	9	0.1263
POP1	3265	-0.053	0.9581	+++++--+++	67.6	27.807	9	0.001027
OGA	3265	-2.062	0.03924	------++--	89.5	85.459	9	1.321e-14
ZFP41	3265	-1.374	0.1695	+--+----+-	8.6	9.851	9	0.3627
AP001816.1	3265	-1.52	0.1286	-------+++	78.1	41.017	9	4.967e-06
CEP290	3265	0.63	0.5288	+++++--+++	66.7	27.034	9	0.001381
ABCD3	3265	-0.756	0.4495	-+----+-++	55.2	20.069	9	0.01749
SLC10A3	3265	-0.522	0.6019	-+------++	78.1	41.042	9	4.915e-06
MICU2	3265	-2.329	0.01986	---+-+----	38	14.527	9	0.1048
AIFM1	3265	0.451	0.6517	-+--++++++	0	3.998	9	0.9115
RAB1B	3265	-2.917	0.003533	-----+----	29.3	12.735	9	0.175
IRF3	3265	-0.121	0.9038	-+---++---	0	6.581	9	0.6807
AVEN	3265	1.155	0.2481	++---+-+++	6.5	9.623	9	0.3819
ENTPD8	3265	-0.133	0.8938	+---++---+	40.8	15.213	9	0.08526
HEPACAM2	3265	-3.303	0.0009576	----------	0	2.658	9	0.9763
SNX2	3265	-4.159	3.201e-05	------+---	86.8	68.133	9	3.533e-11
LINC02134	3265	0.939	0.348	0	0	3.513	9	0.9404
C11orf72	3265	1.162	0.2452	00+00+00++	0	5.535	9	0.7854
LRP5	3265	4.051	5.11e-05	+++++--+++	74.2	34.937	9	6.113e-05
AL132639.2	3265	0.996	0.3192	0++00+-+++	11.9	10.213	9	0.3335
PWAR6	3265	0.7	0.484	-+------++	71.4	31.441	9	0.0002486
PCDHB4	3265	2.416	0.01571	++++++-+-+	8.8	9.865	9	0.3616
AIMP2	3265	-3.552	0.0003824	+--+-+-+--	77.6	40.244	9	6.863e-06
ETFBKMT	3265	-0.806	0.4204	+---++-++-	0	6.019	9	0.738
LPCAT3	3265	-1.302	0.193	-+------++	27.9	12.482	9	0.1875
GYG2	3265	-1.456	0.1454	-------+-+	0	7.132	9	0.6234
ARIH2OS	3265	-1.795	0.07262	------+---	0	3.509	9	0.9407
FKBP4	3265	-4.583	4.58e-06	------+---	78.8	42.551	9	2.605e-06
AL356488.3	3265	-1.876	0.0606	++---+-+--	20.5	11.321	9	0.2543
MYOM2	3265	1.185	0.236	+-+++-+-++	7.4	9.719	9	0.3737
SPRY4	3265	1.359	0.174	+-++++-++-	0	8.699	9	0.4655
SULF1	3265	-0.925	0.355	-0----0-++	38.3	14.584	9	0.103
PSMD13	3265	-0.78	0.4356	+-++++++--	94.6	167.867	9	1.716e-31
SLC18B1	3265	-3.257	0.001127	-+------++	75.5	36.761	9	2.904e-05
AL445623.2	3265	1.234	0.2172	0	0	4.882	9	0.8445
AP003086.2	3265	0.953	0.3406	0	0	1.403	9	0.9978
TDP2	3265	-0.289	0.7728	--++-+-+++	62.1	23.718	9	0.00477
MGLL	3265	-0.588	0.5567	-+------++	59.6	22.286	9	0.008015
POU3F1	3265	3.306	0.0009458	+0++++++++	3	9.28	9	0.4118
OTOF	3265	1.591	0.1116	00++0000++	0	6.956	9	0.6417
LGALSL	3265	1.33	0.1835	++-+--+-++	0	8.718	9	0.4637
PSMB10	3265	0.408	0.6834	-+------++	89.8	88.136	9	3.85e-15
PARP1	3265	1.983	0.04736	++++++-+++	79.7	44.28	9	1.253e-06
MGAT5	3265	0.959	0.3377	++------++	86.7	67.823	9	4.063e-11
RGL2	3265	-0.439	0.6608	-+--+-+--+	0	7.386	9	0.597
AC005393.1	3265	1.544	0.1226	+-+++0++--	0	4.725	9	0.8576
C9orf78	3265	2.037	0.04166	-+++-+--++	80.8	46.812	9	4.254e-07
SMIM17	3265	0.345	0.7302	0-0+00+0++	0	1.314	9	0.9983
2023-03-04	375	0.241	0.8099	???????+??	0	0	0	1
DCTN5	3265	-0.201	0.8406	-+--+---++	11.5	10.173	9	0.3366
CDKN1B	3265	-1.998	0.04571	------+---	95.4	195.847	9	2.457e-37
NCAPH2	3265	1.991	0.04649	+++++-++--	60.7	22.901	9	0.006422
AMOTL1	3265	2.942	0.003257	++++++-+++	77.2	39.402	9	9.747e-06
CEP295	3265	2.475	0.01331	+-++++++++	0	6.168	9	0.723
MTRR	3265	-4.766	1.877e-06	--------++	0	7.806	9	0.5538
MAP3K15	3265	0.046	0.9633	+-++++--+-	0	1.948	9	0.9923
BBS2	3265	0.033	0.9736	-+-----++-	43.6	15.944	9	0.06805
DYNLT3	3265	4.066	4.788e-05	+-++++-+++	83.9	55.876	9	8.288e-09
TPK1	3265	-4	6.333e-05	--------++	44.5	16.202	9	0.06278
GTF2IRD2	3265	4.288	1.807e-05	++++++++++	0	7.92	9	0.5423
ZFPM2	3265	2.687	0.007216	0++0++-0++	68.9	28.96	9	0.0006582
EVL	3265	-0.672	0.5014	-+----+-+-	0	6.053	9	0.7346
GRIK4	3265	4.403	1.067e-05	+++++-++++	47.6	17.186	9	0.04588
ZNF71	3265	1.599	0.1099	+++++-++++	0	4.66	9	0.8629
ATP6AP1L	3265	-0.34	0.734	-+------++	29.8	12.819	9	0.171
SPTBN4	3265	-0.128	0.8985	+--++-++--	26.8	12.287	9	0.1976
PDE8B	3265	-1.11	0.2669	-+------++	48.2	17.375	9	0.04315
ULBP1	3265	1.948	0.05136	+-++++-++-	0.5	9.048	9	0.4329
AC010624.2	3265	1.566	0.1173	0	0	3.174	9	0.957
MSL1	3265	-1.393	0.1637	-+----+-++	62	23.704	9	0.004795
AC009133.2	3265	0.045	0.9637	+-0000-++-	0	2.86	9	0.9696
NDFIP1	3265	-2.609	0.009094	---++-----	33.7	13.584	9	0.1379
CETN2	3265	1.8	0.07179	+++++---++	93.1	130.674	9	8.62e-24
SLC22A31	3265	1.1	0.2715	+-++-+++--	0	6.288	9	0.7107
AC099568.2	3265	1.565	0.1175	0-0++0-0++	23	11.692	9	0.2313
FBXO30	3265	-1.696	0.08996	--------++	59.1	21.982	9	0.008935
PQBP1	3265	0.013	0.9895	+--+++++--	80.7	46.606	9	4.647e-07
KLHL20	3265	-0.585	0.5585	-+------++	78	40.853	9	5.32e-06
PSRC1	3265	0.758	0.4486	-++----+++	91.5	106.195	9	8.734e-19
PMS1	3265	0.682	0.4953	+++----+++	49.9	17.955	9	0.0357
ZFP1	3265	1.665	0.09596	++++-+-+++	60.3	22.644	9	0.007048
LTB	3265	-0.589	0.5558	-+--+-+-+-	0	7.918	9	0.5425
EFHB	3265	-0.056	0.9551	-+----+-++	0	4.336	9	0.8879
B4GALT3	3265	3.423	0.0006182	++++++++++	29.1	12.692	9	0.177
NUDC	3265	-3.287	0.001014	+-++-+++--	95.7	208.577	9	5.259e-40
MIEF1	3265	0.937	0.3485	-++---+-++	19.9	11.23	9	0.2603
PLAGL1	3265	-4.931	8.168e-07	--------+-	23.3	11.731	9	0.2289
NRARP	3265	-4.301	1.697e-05	---------+	0	6.044	9	0.7355
FBXL4	3265	-3.384	0.0007142	-+----+-++	51.8	18.682	9	0.02804
C9orf129	3265	-1.521	0.1283	-+------+-	0	5.722	9	0.7673
SMURF2	3265	2.151	0.0315	++++++-+++	3.7	9.347	9	0.4059
SMARCC1	3265	1.361	0.1734	++++++-+++	82.3	50.898	9	7.298e-08
NLRC5	3265	0.466	0.6412	0+0000-+++	0	8.953	9	0.4416
AC099792.1	3265	0.634	0.5264	0+0+00-0+-	0	7.095	9	0.6272
KLF11	3265	1.136	0.2561	-++-+-+---	75.3	36.412	9	3.35e-05
HIST1H2AH	3265	2.068	0.0386	++++++++++	0	2.389	9	0.9837
VPS28	3265	1.924	0.05437	++++++-+++	93.5	138.873	9	1.762e-25
VILL	3265	1.258	0.2082	0	0	3.738	9	0.9278
PTPRF	3265	-0.129	0.8977	-+------++	92.1	113.267	9	3.175e-20
GPR35	3265	-3.71	0.0002069	-+--------	0	5.511	9	0.7877
PPM1N	3265	1.69	0.09097	----+-+-++	62.6	24.041	9	0.004237
ELP1	3265	1.174	0.2403	++------++	49.7	17.878	9	0.03662
HCN4	3265	-0.032	0.9741	--+++-+++-	0	1.864	9	0.9934
PRSS53	3265	3.252	0.001147	+0++0+++++	0	4.167	9	0.9001
AC074183.1	3265	0.447	0.6552	0+0+++-0++	0	3.779	9	0.9253
AL354793.1	3265	0.291	0.771	0+0000-0++	0	8.767	9	0.4591
PRTG	3265	-1.523	0.1279	++--+---++	58.4	21.624	9	0.01015
TACR1	3265	-0.041	0.967	0-0++0-+++	0	8.791	9	0.4568
GALR2	3265	0.17	0.8651	++-+--+++-	0	2.08	9	0.9901
TMEM60	3265	2.6	0.009336	++++++-+++	84.4	57.664	9	3.77e-09
RAMMET	3265	-0.175	0.8609	+--++-++--	0	8.862	9	0.4501
TXNDC16	3265	4.374	1.221e-05	++++++++--	60.9	23.003	9	0.00619
BAMBI	3265	1.203	0.2288	++++++-+++	63.7	24.822	9	0.003174
GRM3	3265	0.622	0.5338	+-+++0-+-+	0	6.543	9	0.6846
LINC02086	3265	-1.541	0.1233	-+------++	38.3	14.587	9	0.1029
SELENOF	3265	0.072	0.9426	--++-+-+++	84.1	56.775	9	5.58e-09
PPM1F	3265	4.67	3.009e-06	++++++-+++	27.9	12.49	9	0.1871
SNW1	3265	-4.642	3.448e-06	------+---	91.8	109.714	9	1.681e-19
TBC1D12	3265	1.562	0.1182	+-++++++++	9.9	9.994	9	0.351
LMAN2L	3265	-2.214	0.02684	----------	0	3.927	9	0.9162
TUBA1B	3265	4.189	2.804e-05	++++---+++	94	149.324	9	1.218e-27
VPS8	3265	-0.188	0.8508	--+-+--+++	0	4.503	9	0.8753
AP003486.1	3265	-1.333	0.1825	-+----+-++	0	7.3	9	0.6059
ATXN7.1	3265	2.39	0.01686	+++++000++	0	7.076	9	0.6292
PLGRKT	3265	0.365	0.7151	-+------++	86.9	68.541	9	2.94e-11
OSBPL1A	3265	3.48	0.000502	+++++--+++	81.9	49.646	9	1.256e-07
TTC6	3265	0.508	0.6114	0+++00-+-+	0	7.782	9	0.5563
DCAF11	3265	-2.728	0.006375	------+---	0	5.341	9	0.8036
CPEB3	3265	-0.296	0.7676	----+-+-++	0	4.102	9	0.9046
AC007620.2	3265	-1.133	0.2574	------+-++	37.7	14.436	9	0.1076
RPAIN	3265	-2.867	0.00415	----+---+-	40.6	15.142	9	0.08711
SIAE	3265	3.023	0.002504	++++++++-+	0	3.331	9	0.9497
ZYG11B	3265	0.893	0.3717	-++-+-+-++	33.9	13.61	9	0.1369
AC016205.1	3265	0.153	0.8788	+++++--+++	0	7.217	9	0.6146
RWDD4	3265	-1.672	0.09449	--------++	52.9	19.114	9	0.02424
PXK	3265	-1.194	0.2323	----++++-+	0	7.672	9	0.5675
MAGIX	3265	2.858	0.004263	+++++--+++	35.9	14.047	9	0.1207
AC106869.1	3265	1.616	0.1062	++-++++-++	0	3.542	9	0.9389
STX12	3265	2.377	0.01747	-+--++++++	50.7	18.245	9	0.03243
GAS1RR	3265	-2.221	0.02634	0	0	7.349	9	0.6008
AL391684.1	3265	-1.006	0.3143	-++-----+-	0	2.529	9	0.9801
LAMP1	3265	-0.663	0.5075	-+------++	0	7.43	9	0.5924
PAGR1	3265	1.652	0.0985	-+++-+++++	17.1	10.862	9	0.2853
AC073896.2	3265	-3.076	0.002099	-+------++	73.1	33.405	9	0.0001135
GSDMD	3265	-0.289	0.7725	-++----++-	0	2.487	9	0.9812
C5orf49	3265	0.754	0.4506	-++-+--+++	69	29.076	9	0.0006291
LMAN1	3265	2.262	0.02371	++++--++++	62.6	24.04	9	0.004239
ZNF644	3265	-0.229	0.8185	-+--+++---	20.2	11.274	9	0.2574
HSPD1	3265	0.734	0.463	+-++-+++--	36	14.063	9	0.1201
NCOR2	3265	0.284	0.7762	-++--+--++	0	8.325	9	0.5018
C12orf76	3265	1.944	0.05188	-++++--+++	75.3	36.446	9	3.304e-05
UBTD1	3265	-2.294	0.02178	--------++	85.2	60.992	9	8.629e-10
AP001330.1	3265	0.045	0.9645	0	0	3.466	9	0.9429
MMS22L	3265	-0.589	0.5558	+--+-+--++	3.8	9.359	9	0.4049
MATR3.1	3265	-1.148	0.251	------+---	93.9	148.315	9	1.969e-27
SLC27A2	3265	-1.447	0.1479	------+-+-	0	4.656	9	0.8632
SRY	3265	-1.55	0.1212	-++------+	0	8.992	9	0.438
NTNG2	3265	1.048	0.2945	+--++++++-	0	2.026	9	0.991
MYPOP	3265	3.153	0.001614	++++++-+++	83.2	53.678	9	2.173e-08
ZNF788P	3265	-2.47	0.01352	--+-----+-	0	6.868	9	0.6508
INTS6L	3265	0.16	0.8726	+-++++--+-	0	2	9	0.9915
AC113383.1	3265	-0.828	0.4079	+-++++-+--	38.7	14.671	9	0.1004
GADD45GIP1	3265	3.426	0.0006133	++++++-+++	86.1	64.855	9	1.539e-10
AC015802.4	3265	1.743	0.08134	0++++000++	0	7.488	9	0.5865
ARSA	3265	0.526	0.5987	-++-++-+++	67.9	28.055	9	0.0009338
CHDH	3265	1.228	0.2196	++++++-++-	0	3.549	9	0.9385
SPTBN5	3265	0.329	0.7425	+-+++0-+-+	0	8.582	9	0.4767
SEZ6L2	3265	-0.314	0.7538	--+++++---	87.2	70.173	9	1.408e-11
DDX50	3265	4.278	1.887e-05	++++++-+++	36.9	14.257	9	0.1135
SERINC1	3265	-1.407	0.1593	-----++---	94.4	160.366	9	6.233e-30
AL358790.1	3265	-0.915	0.3602	--+-++-+--	0	4.448	9	0.8795
STS	3265	2.261	0.02378	++++++++++	0	1.363	9	0.998
PTS	3265	-0.169	0.8657	++--++-+++	93.9	146.614	9	4.43e-27
AC004540.1	3265	0.043	0.9655	-+----+-++	64.5	25.334	9	0.002623
B3GALT4	3265	-0.277	0.782	+--+++-+-+	0	3.58	9	0.9368
ZBTB7A	3265	1.978	0.04794	+-++++-+++	28.4	12.561	9	0.1835
CABYR	3265	4.125	3.714e-05	+-++++++--	59.3	22.133	9	0.008467
USP38	3265	2.977	0.002909	++++++-++-	0	6.808	9	0.6571
ZNF408	3265	0.006	0.9953	-+++-+++--	73.1	33.456	9	0.0001112
TYW1	3265	3.434	0.0005956	++++++-+++	0	6.895	9	0.6481
AC022217.3	3265	-0.045	0.9638	0-+000-++-	0	2.495	9	0.981
ZNF433	3265	-1.162	0.2452	-+----+--+	0	2.507	9	0.9807
RNASE4	3265	1.92	0.05484	0	0	7.968	9	0.5374
KIZ	3265	-0.957	0.3386	------+---	0	4.767	9	0.8542
SPIB	3265	0.985	0.3248	0	0	3.769	9	0.9259
SH3GL3	3265	-1.643	0.1003	-+----+---	81.5	48.657	9	1.924e-07
GUK1	3265	0.576	0.5645	--------++	76.6	38.422	9	1.464e-05
AFG1L	3265	1.065	0.287	+-++++++--	0	6.642	9	0.6744
AL035413.1	3265	-5.258	1.452e-07	----------	0	6.733	9	0.6649
IL32	3265	1.297	0.1946	-++-++--++	74	34.565	9	7.108e-05
ITPA	3265	-4.437	9.118e-06	-------+--	42	15.525	9	0.07748
SUMO3	3265	-3.778	0.0001582	------+---	73.3	33.745	9	9.899e-05
ZNF787	3265	-0.012	0.9901	-+--+-+-++	0	8.445	9	0.49
SETSIP	3265	0.702	0.4829	+-++++-+--	0	7.623	9	0.5725
UIMC1	3265	-0.234	0.8149	-+----++--	56	20.466	9	0.01525
ABCF2.1	3265	-2.386	0.01702	-------+++	17.5	10.906	9	0.2822
CNTF	3265	-1.602	0.1091	-0----+-++	41.3	15.333	9	0.08217
HIST1H3A	3265	0.584	0.5594	--++++-++-	0	3.754	9	0.9268
INAFM1	3265	2.51	0.01207	-+--+++-++	49.1	17.693	9	0.03891
CYTOR	3265	0.456	0.6487	-+---+--++	87.2	70.111	9	1.448e-11
NUDT11	3265	-0.849	0.3956	+-+-+--+++	79.2	43.264	9	1.928e-06
SNRPN	3265	-0.673	0.5011	-+----+-+-	46.3	16.774	9	0.05237
DNAAF1	3265	0.686	0.4928	+++00+-0++	51	18.35	9	0.03133
KLK14	3265	1.842	0.0655	+++++0+++-	0	1.907	9	0.9929
PIPOX	3265	-0.694	0.4874	-+----+-++	67	27.239	9	0.001277
PTPN12	3265	-1.553	0.1204	-------+++	88.2	76.25	9	8.949e-13
AC068987.1	3265	-0.66	0.5091	----+----+	0	1.944	9	0.9923
GABBR2	3265	1.202	0.2293	-+--++--++	78.9	42.672	9	2.476e-06
FAM206A	3265	-1.318	0.1876	------+-+-	0	6.444	9	0.6948
RALGPS1	3265	-1.341	0.18	-+---++-+-	0	6.135	9	0.7263
TRIM24	3265	1.703	0.08865	-+-----+++	66.4	26.795	9	0.001512
LINC01460	3265	0.52	0.603	+-0+++-+-+	0	6.681	9	0.6703
ACOT7	3265	-0.082	0.9349	+-----+---	91.4	104.998	9	1.528e-18
ERICH6	3265	0.762	0.4462	0	0	1.107	9	0.9991
FBXO6	3265	0.329	0.7423	+-++++-+++	44.5	16.204	9	0.06275
PROSER2	3265	-5.824	5.741e-09	--------++	41.4	15.365	9	0.08138
PRIMA1	3265	-0.368	0.713	-+----0-++	64.9	25.657	9	0.002325
PATJ	3265	-0.23	0.8184	-+-+-++--+	0	6.508	9	0.6882
AP000446.1	3265	2.285	0.0223	++++++++--	58.7	21.772	9	0.009631
RICTOR	3265	0.819	0.4129	----+-+-++	35	13.843	9	0.128
LDHD	3265	3.15	0.001631	++++++-+++	0	5.809	9	0.7589
ZNF513	3265	0.058	0.9535	+-----+-++	0	6.473	9	0.6918
P4HA3	3265	-0.05	0.9603	0+0000-0-+	22.9	11.677	9	0.2321
PTPN18	3265	-2.113	0.03457	-+------++	63.4	24.588	9	0.003462
GGT5	3265	-0.289	0.7726	----+++-+-	0	8.709	9	0.4646
DEGS1	3265	0.085	0.9323	+0+-++-+++	64.9	25.605	9	0.00237
GLI3	3265	-1.626	0.1039	----+---++	48	17.31	9	0.04408
PINK1	3265	0.553	0.5805	-+--++++--	50.7	18.247	9	0.03241
MFSD10	3265	3.075	0.002107	++++++-+++	93.4	136.243	9	6.146e-25
PHF2	3265	-2.081	0.03747	--------+-	0	6.039	9	0.736
Z98752.4	3265	2.284	0.02236	0	0	1.692	9	0.9955
WASIR2	3265	-2.642	0.008232	-----+----	0	5.223	9	0.8144
TIAF1	3265	-2.019	0.04345	-0----0-0+	9.5	9.942	9	0.3552
SBNO2	3265	-1.327	0.1846	-+------+-	45.2	16.429	9	0.05845
GLI4	3265	-0.768	0.4422	-+++++--++	41.6	15.403	9	0.08045
FAM3A	3265	-2.414	0.0158	----+++---	0	8.564	9	0.4784
ODR4	3265	3.584	0.0003382	++++++++--	14.6	10.542	9	0.3084
CDRT1	3265	0.138	0.8906	0-0+++-0--	0	3.003	9	0.9642
LETM1	3265	-0.594	0.5525	+-++---++-	0	8.412	9	0.4932
POLE	3265	0.653	0.5136	-+-+++--++	0	7.17	9	0.6194
ANKRD42	3265	-1.467	0.1425	--------++	0	7.561	9	0.5789
AL691447.2	3265	-3.431	0.0006009	----------	0	1.813	9	0.9941
SMC3	3265	-0.444	0.6571	--++--++--	95.1	182.481	9	1.537e-34
IDH3A	3265	0.383	0.7016	-+--+++---	51.4	18.525	9	0.02955
APOC1	3265	1.165	0.2439	++-+---+++	59.2	22.072	9	0.008653
AC005775.1	3265	-1.498	0.1341	-++---+--+	0	6.817	9	0.6561
TCAIM	3265	2.326	0.02003	++++++-+++	68.3	28.368	9	0.0008279
PDE9A	3265	-1.214	0.2247	-+------++	77.4	39.815	9	8.207e-06
TRDMT1	3265	1.217	0.2236	++-+---+++	77.1	39.339	9	1.001e-05
PIGX	3265	3.267	0.001085	++++++-+++	91.5	105.442	9	1.242e-18
REV3L	3265	0.544	0.5862	+++++--+--	25.4	12.059	9	0.21
AK5	3265	-0.84	0.4011	-+--+++-++	0	4.879	9	0.8447
RHOB	3265	1.072	0.2839	---+++++--	89.7	87.126	9	6.133e-15
LDHB	3265	-1.285	0.1986	-+-----+++	89.8	88.226	9	3.693e-15
AL049830.3	3265	-0.161	0.8723	-0----+-++	33.1	13.459	9	0.1429
PAPOLB	3265	-1.672	0.09447	0	0	5.36	9	0.8019
AC068057.1	3265	-0.491	0.6233	--++++-+-+	33.2	13.471	9	0.1424
TSPAN11	3265	1.082	0.279	-+--++--++	78.1	41.049	9	4.9e-06
DDX18	3265	-3.006	0.002648	--+---+---	56.3	20.582	9	0.01464
CCDC18	3265	0.622	0.5342	++-+++--+-	0	3.493	9	0.9415
LINC02564	3265	-0.565	0.5719	0-0+00-+--	0	4.022	9	0.91
TRIM7	3265	1.312	0.1894	-++-+-+-++	66.6	26.984	9	0.001408
EIF3D	3265	-7.856	3.959e-15	----------	91.6	107.551	9	4.631e-19
ETV5	3265	0.089	0.9293	+-+--+--++	80.4	45.904	9	6.274e-07
LMOD1	3265	-2.693	0.007074	--------+-	0	6.136	9	0.7263
NECAP2	3265	2.868	0.004128	++++++-+++	58.7	21.788	9	0.009574
Z82217.1	3265	-1.487	0.1371	---+---++-	0	6.484	9	0.6907
ATPAF1	3265	-1.202	0.2295	-+----+-++	67.9	28.057	9	0.0009333
CST3	3265	-0.55	0.5826	-+-++--+++	97.2	323.419	9	2.785e-64
TTN	3265	3.563	0.000366	0	0	2.301	9	0.9858
CBLN3	3265	0.961	0.3366	0-++00-++-	0	3.325	9	0.95
ASCC2	3265	1.212	0.2255	--+-++++--	51.4	18.524	9	0.02956
AL138762.1	3265	0.01	0.9917	0+0+00-0-+	0	5.688	9	0.7706
WDR41	3265	2.14	0.03239	-++----+++	84.9	59.447	9	1.713e-09
ZNF140	3265	-3.291	0.0009984	------+---	0	8.479	9	0.4867
TET3	3265	2.002	0.04529	++++++-+++	41.8	15.474	9	0.07872
MAN1A2	3265	0.81	0.4178	-+------++	89.1	82.9	9	4.28e-14
OSTC	3265	1.8	0.07183	++-+++-+++	96.4	250.744	9	6.948e-49
NEO1	3265	2.766	0.005682	-+++++-+++	78.7	42.174	9	3.055e-06
POC5	3265	-2.662	0.007772	-+----+-++	2.2	9.199	9	0.4191
NDUFB8	3265	-0.093	0.9263	------+-++	51.5	18.544	9	0.02937
EMSY	3265	-2.312	0.02079	-+----+--+	0	7.647	9	0.5701
SNRK	3265	-1.11	0.267	---+-+-+--	0	3.706	9	0.9297
USP5	3265	-3.575	0.0003498	------+---	30.3	12.906	9	0.1669
ITCH	3265	3.687	0.000227	++++++++++	0	1.875	9	0.9933
POM121C	3265	-1.082	0.279	------+-++	48.1	17.346	9	0.04356
AC091948.1	3265	1.397	0.1624	++-+-+++--	48.5	17.484	9	0.04165
SLC38A3	3265	1.698	0.08949	++++++-++-	0	4.855	9	0.8468
AC090229.1	3265	2.082	0.03731	0++0+0++++	0	7.18	9	0.6184
C22orf15	3265	-1.083	0.2788	0	0	5.898	9	0.75
SMPDL3A	3265	0.667	0.5048	-++-+-++-+	0	3.378	9	0.9474
VPS13D	3265	1.178	0.2387	++---+++++	0	5.925	9	0.7474
AHCTF1	3265	1.361	0.1735	+-++++--++	67.4	27.646	9	0.001093
MORN4	3265	2.505	0.01224	-+++++-+++	72.7	32.978	9	0.0001347
AC024243.1	3265	1.572	0.116	+0+0+000++	0	5.562	9	0.7828
NSMCE4A	3265	1.289	0.1974	++---+--++	66.6	26.944	9	0.001429
POLR2D	3265	2.727	0.006397	+-++++-+++	65.3	25.925	9	0.002101
AL162258.2	3265	1.135	0.2563	++-+++++--	15.5	10.649	9	0.3005
SEC24C	3265	-0.889	0.3742	-+------++	49.2	17.728	9	0.03846
AP006623.1	3265	0.804	0.4215	00+000++00	0	1.055	9	0.9993
ZBTB42	3265	-2.075	0.03799	-+------+-	48.7	17.548	9	0.04079
AC091965.1	3265	0.822	0.4112	0+0000-0++	17.4	10.901	9	0.2825
FBXO41	3265	2.389	0.01691	+++++-+++-	0	2.823	9	0.9709
RAD51B	3265	3.513	0.0004439	+-++++-+++	21.3	11.439	9	0.2468
ZNF425	3265	3.961	7.476e-05	+-++++++--	44.6	16.242	9	0.06199
TBC1D22B	3265	-0.935	0.35	---++++---	57.1	20.971	9	0.01278
LTC4S	3265	3.653	0.0002593	++++--++++	55	20.012	9	0.01784
DMRT2	3265	-1.346	0.1784	-0----0-++	37	14.283	9	0.1126
DDX23	3265	3.028	0.002461	++++++++++	0	3.753	9	0.9269
LINC01574	3265	-0.401	0.6886	----+-++--	0	6.107	9	0.7291
AC093495.1	3265	-2.148	0.03173	--------+-	0	5.189	9	0.8175
MYDGF	3265	-0.008	0.9934	++++-+-+++	94.1	153.513	9	1.649e-28
TBC1D9B	3265	-2.312	0.02079	--------+-	57.9	21.382	9	0.01106
ZNF569	3265	1.071	0.2841	+--+-+-++-	0	4.664	9	0.8626
TECPR1	3265	4.091	4.289e-05	++++++++++	0	5.127	9	0.8231
KPNA5	3265	3.88	0.0001046	++++++-+++	47.3	17.069	9	0.04764
PON2	3265	0.905	0.3653	++++++-+++	96.3	242.865	9	3.196e-47
IRF7	3265	-0.973	0.3306	---++--+++	79.8	44.525	9	1.129e-06
DHRS13	3265	1.172	0.2413	+-+++--+++	72.1	32.255	9	0.0001799
GLUL	3265	-3.042	0.002352	-+------++	91.1	101.215	9	8.932e-18
ZNF418	3265	-3.986	6.715e-05	-+----+-++	59.2	22.082	9	0.008623
ECD	3265	0.216	0.829	-+-+--+-++	1	9.093	9	0.4287
ZNF641	3265	-2.323	0.02018	--------++	0	7.846	9	0.5498
PRH1	3265	3.011	0.002603	++++++++++	0	3.499	9	0.9412
PCMT1	3265	-0.586	0.5582	--++++-+--	72.5	32.771	9	0.0001464
ZNF444	3265	-0.325	0.7454	--++--+---	0	4.067	9	0.9069
CDHR3	3265	-2.051	0.04022	-+--+---++	77.7	40.422	9	6.372e-06
AP000766.1	3265	0.584	0.559	+-+++--+--	0	7.794	9	0.555
AC106786.2	3265	-0.06	0.9519	+-++0+-0-+	0	8.173	9	0.5169
TUBB8	3265	-3.046	0.002322	------+--+	0	6.518	9	0.6872
AC137630.1	3265	1.962	0.04978	++++++-+-+	0	7.494	9	0.5858
STX4	3265	0.669	0.5035	+-++-+--++	24.9	11.991	9	0.2138
AC099676.1	3265	-0.247	0.8049	0-++0+-0--	0	5.471	9	0.7914
MMP25	3265	-2.763	0.005736	----------	0	3.32	9	0.9502
TOMM40	3265	-1.172	0.241	+--+-++---	10.4	10.049	9	0.3466
ETFRF1	3265	0.698	0.4852	-++-----++	93.7	142.964	9	2.52e-26
AC087386.1	3265	-1.844	0.06512	-+--+---++	44.9	16.325	9	0.0604
TP53INP1	3265	0.276	0.7824	-+++++--++	73.9	34.43	9	7.507e-05
RFTN2	3265	2.071	0.03837	++++++-+++	85.5	62.227	9	4.981e-10
TRIM3	3265	-3.184	0.001452	------+---	0	5.317	9	0.8058
SHISA5	3265	0.383	0.7018	++++-+--++	86.4	66.016	9	9.15e-11
CMPK1	3265	0.03	0.9761	-+------++	93.5	138.944	9	1.704e-25
LYSMD3	3265	2.001	0.04542	+++++-++++	0	5.251	9	0.8119
DPP4	3265	0.633	0.5265	+--++--+++	0	2.637	9	0.977
ZNF101	3265	-1.12	0.2628	--++---+--	0	7.495	9	0.5858
RBFADN	3265	-1.496	0.1345	----------	0	0.609	9	0.9999
PMF1	3265	-0.359	0.7195	-+-+-++--+	0	2.796	9	0.9718
TSNAX	3265	-1.446	0.1483	--+-----++	36.5	14.164	9	0.1166
2023-03-06	2890	1.549	0.1214	-+--+-+?++	79.6	39.14	8	4.63e-06
COPS6	3265	0.367	0.7136	+--+--++--	0	7.355	9	0.6002
PCDHA8	3265	1.669	0.09502	0+0+00+++0	0	4.198	9	0.8979
AC093901.1	3265	1.476	0.1398	0	0	8.315	9	0.5028
PTPRU	3265	2.492	0.01271	0	0	5.363	9	0.8016
CDIPT	3265	-2.432	0.01503	--+--++---	59.6	22.251	9	0.008116
TMEM41B	3265	1.169	0.2424	+--++++---	36.6	14.199	9	0.1154
GRIA1	3265	1.382	0.167	++++00-0++	62.3	23.863	9	0.004523
STOX2	3265	2.207	0.0273	++-+-++++-	37.6	14.432	9	0.1078
GK	3265	-1.076	0.2818	--+-------	0	3.928	9	0.9161
ZNHIT1	3265	2.089	0.03668	+-+++++---	72.3	32.456	9	0.000166
C17orf53	3265	2.933	0.00336	++++++-++-	0	3.891	9	0.9185
RALA	3265	-0.683	0.4946	++++--+---	71.7	31.768	9	0.0002183
PPP3R1	3265	1.56	0.1187	+-++++++--	86.9	68.893	9	2.509e-11
BORCS7	3265	1.788	0.07371	++++----++	87.6	72.473	9	4.976e-12
SPP1	3265	5.331	9.773e-08	++++++-+++	84.1	56.75	9	5.642e-09
MMACHC	3265	-1.654	0.09811	-++-----++	0	7.477	9	0.5876
SNHG15	3265	-6.261	3.815e-10	------+---	65.7	26.261	9	0.001851
AC239800.3	3265	-1.384	0.1662	----+---++	0	4.703	9	0.8594
RBM23	3265	-2.686	0.007237	--+---++--	58.7	21.811	9	0.009496
C19orf54	3265	-1.258	0.2086	-++-----++	0	6.86	9	0.6517
CENPW	3265	-1.55	0.1211	++------++	87.4	71.522	9	7.654e-12
LIN7B	3265	0.849	0.3956	++--++++++	0	7.682	9	0.5665
SLC25A34	3265	-1.141	0.2538	-+----++--	0	2.722	9	0.9743
SSPN	3265	1.211	0.2261	-+------++	91.3	103.747	9	2.742e-18
B3GALT2	3265	-2.418	0.01561	-+----+---	54.2	19.67	9	0.02006
LINC01176	3265	1.534	0.125	0+00++0++0	0	5.296	9	0.8077
TAP2	3265	0.9	0.3683	-++----+++	66.8	27.075	9	0.00136
TOMM7	3265	3.273	0.001065	+-++++-+++	91.4	105.216	9	1.381e-18
VAMP4	3265	-3.218	0.001292	-+-------+	0	6.601	9	0.6785
STK16	3265	0.505	0.6137	+-----+-++	0	5.874	9	0.7524
SIL1	3265	1.769	0.07696	+++-++-+++	80.1	45.224	9	8.388e-07
SNRPA1	3265	-2.087	0.03691	+-----+---	94.7	168.362	9	1.354e-31
PTER	3265	0.212	0.8324	-++--+-++-	8.7	9.854	9	0.3625
AC104521.1	3265	1.622	0.1048	0+++0+0+00	0	4.326	9	0.8887
CHST2	3265	-0.857	0.3915	-++-----++	60.4	22.739	9	0.00681
AC005076.1	3265	-1.118	0.2635	-++------+	0	2.322	9	0.9853
PDP2	3265	-0.284	0.7765	-+----+---	46.6	16.869	9	0.0508
DHX34	3265	0.305	0.7602	--+++--+++	0	7.606	9	0.5743
GTF2F1	3265	-4.243	2.202e-05	------+---	71.3	31.384	9	0.0002543
TCEA3	3265	-3.725	0.0001952	-+------++	42.3	15.599	9	0.07573
B4GALT6	3265	-0.864	0.3876	--------++	55.4	20.182	9	0.01682
CATSPER4	3265	1.343	0.1793	00++0+++00	0	1.353	9	0.9981
GIGYF2	3265	-0.995	0.3198	-++---+-++	18.8	11.087	9	0.2698
NDC1	3265	0.558	0.5769	++++++-+++	35.6	13.982	9	0.123
TMEM161B	3265	0.301	0.7632	-+----++++	8	9.782	9	0.3684
STBD1	3265	2.836	0.004563	+-++++-++-	75.5	36.776	9	2.885e-05
TOB2	3265	0.398	0.6905	-+-+++-+++	67.5	27.695	9	0.001073
WNT5B	3265	2.108	0.03506	++++++++++	0	2.283	9	0.9862
ASXL3	3265	-1.336	0.1815	-+------++	65.1	25.817	9	0.002189
AC013271.1	3265	1.249	0.2116	0	0	3.899	9	0.9179
ATG4A	3265	-1.152	0.2493	-+----+-++	57	20.916	9	0.01303
AC106047.1	3265	1.258	0.2085	+-+++0-+++	34.9	13.828	9	0.1286
ARMC10	3265	3.924	8.706e-05	++++++--++	86.2	65.333	9	1.243e-10
TK1	3265	0.866	0.3865	-++----+++	69.6	29.573	9	0.0005185
MCCC1	3265	-2.3	0.02145	------+---	51.9	18.721	9	0.02767
ACBD3	3265	-1.428	0.1534	-------+++	0	5.649	9	0.7745
SLC9A3	3265	0.565	0.572	+++++0-+++	42.9	15.769	9	0.07187
TERF2IP	3265	-3.165	0.001549	------+---	95	181.332	9	2.67e-34
LEAP2	3265	1.987	0.04695	+-++++++--	22.1	11.559	9	0.2393
AL391095.1	3265	-0.567	0.5708	+-0++0-0--	0	8.174	9	0.5167
ZNF142	3265	3.435	0.0005928	+-++++-++-	29	12.678	9	0.1777
ZNF845	3265	-3.222	0.001275	--------++	0	5.692	9	0.7703
LTBP1	3265	0.17	0.8647	-+------++	89.1	82.408	9	5.364e-14
POLR2F	3265	0.022	0.9822	++++++-+++	88.8	80.121	9	1.529e-13
FHDC1	3265	0.199	0.8424	-+---++-++	24.5	11.928	9	0.2174
MED27	3265	-0.844	0.3984	+-++++++--	94.3	158.597	9	1.453e-29
SKP2	3265	1.479	0.1391	++++++-+++	69.7	29.734	9	0.0004868
SAPCD2	3265	2.418	0.0156	+-++++-+--	19.8	11.219	9	0.261
TENM2	3265	1.746	0.08081	-+--+---++	86.3	65.528	9	1.139e-10
SLC12A7	3265	1.617	0.1059	+-++++--++	32.1	13.262	9	0.1511
PES1	3265	-0.353	0.7242	++-+---+--	0	3.855	9	0.9207
RIMS1	3265	2.573	0.01009	++-++-+-+-	7.8	9.761	9	0.3702
CSNK1A1	3265	-2.755	0.005872	-+----+---	54.2	19.656	9	0.02016
PPP1R1A	3265	1.809	0.07049	0	39.7	14.924	9	0.09304
PFKFB4	3265	0.165	0.8687	+---++-+++	0	2.079	9	0.9902
PRKRIP1	3265	-0.535	0.5925	-+-----++-	31.9	13.219	9	0.153
SLC48A1	3265	0.567	0.5704	++--+--+++	57.1	20.983	9	0.01273
SOX1	3265	3.192	0.001415	++++++-+++	0	8.464	9	0.4882
ZDHHC16	3265	2.739	0.006167	++++++-+++	93.3	134.336	9	1.52e-24
ZBTB37	3265	1.751	0.07998	+++---+-++	29.2	12.714	9	0.176
PDIA3	3265	2.413	0.0158	++++++-+++	59.4	22.151	9	0.008413
TEX35	3265	-0.249	0.8034	0-00++-+--	0	6.109	9	0.729
HMGCLL1	3265	3.742	0.0001824	+++++++++-	0	4.08	9	0.9061
PDE6B	3265	-2.811	0.004939	-+--------	0	5.128	9	0.823
COX18	3265	2.815	0.004871	++-+++-+++	38.9	14.724	9	0.09881
STK32C	3265	-1.605	0.1084	--------++	44.3	16.166	9	0.06349
SH2B3	3265	-0.066	0.9471	-+---+-+++	56.7	20.792	9	0.01361
ANKRD44	3265	-0.727	0.467	-+-----+++	51	18.372	9	0.0311
DPM1	3265	1.532	0.1255	+-++++++--	0	7.694	9	0.5652
ADAM32	3265	-2.626	0.008643	--------++	8.4	9.824	9	0.3649
MZT1	3265	3.551	0.0003837	++++-+-+++	84.1	56.517	9	6.253e-09
ZNF512	3265	1.305	0.1918	++++++--++	33.8	13.594	9	0.1375
PPARGC1B	3265	1.713	0.08663	0	0	5.499	9	0.7888
COL2A1	3265	5.683	1.32e-08	+0++++++++	0	4.4	9	0.8831
PPIC	3265	-1.396	0.1626	-++----+++	93	128.111	9	2.9e-23
PEX6	3265	-0.349	0.7273	+----++---	0	8.166	9	0.5175
LST1	3265	0.146	0.884	++0+00-+-+	0	8.003	9	0.5339
PCBD2	3265	0.509	0.6105	-+-++--+++	67.2	27.427	9	0.001188
RASAL2	3265	-3.69	0.0002247	-+------++	69.4	29.379	9	0.0005592
DMPK	3265	0.111	0.9115	+--+-+++--	0	6.123	9	0.7276
AC011474.2	3265	3.139	0.001696	+0++++++++	0	3.508	9	0.9407
GCGR	3265	1.756	0.0791	0	0	2.24	9	0.9871
TMEM86B	3265	-0.243	0.8081	--+-++-+--	0	3.933	9	0.9158
CCDC71	3265	-0.944	0.3449	-+------++	76	37.53	9	2.116e-05
EVA1B	3265	5.402	6.592e-08	++++++-+++	89.2	83.61	9	3.09e-14
SPTSSB	3265	3.814	0.0001368	++++++++++	16.2	10.735	9	0.2943
HOXB4	3265	-0.602	0.5469	-+------++	91.3	103.468	9	3.123e-18
DAAM1	3265	-1.289	0.1974	-+----+---	91.1	101.547	9	7.651e-18
LIME1	3265	0.786	0.4319	+-0+0+++--	0	6.584	9	0.6804
AL121652.1	3265	1.255	0.2093	0	0	3.694	9	0.9303
EPB41L4A	3265	1.819	0.06893	++++-+-+++	0	7.411	9	0.5944
ADCY10	3265	0.318	0.7502	0+00+0++-+	0	5.164	9	0.8198
ING4	3265	-0.19	0.8497	----+--+++	38.9	14.742	9	0.09827
PTPN4	3265	0.106	0.9157	-+----+-++	31.7	13.173	9	0.155
YME1L1	3265	0.183	0.855	+-----++--	50.5	18.177	9	0.03318
OPA1	3265	0.79	0.4296	-+----+-++	81.6	49.039	9	1.632e-07
NIPSNAP2	3265	1.995	0.04604	++--+++-++	41.1	15.29	9	0.08327
MYO1D	3265	1.121	0.2624	-+---++-++	35.2	13.897	9	0.126
AC103974.1	3265	-1.922	0.05466	--------++	8.8	9.868	9	0.3612
KIF7	3265	4.143	3.423e-05	++++++++++	0	6.575	9	0.6812
SOX11	3265	1.234	0.2173	-++---+-+-	67.5	27.704	9	0.001069
MOB3C	3265	1.523	0.1276	+++++-++++	0	1.592	9	0.9964
REXO2	3265	0.133	0.8941	++++++-+++	95.5	201.039	9	2.006e-38
LANCL1	3265	0.062	0.9503	++--++-+-+	0	3.124	9	0.9592
FAM72A	3265	-0.561	0.5746	-+----+-++	18	10.977	9	0.2773
NLRC3	3265	-2.599	0.009362	--------+-	0	3.643	9	0.9333
FAM122B	3265	2.796	0.00518	++++++-+++	0	7.968	9	0.5373
ANOS1	3265	6.512	7.425e-11	++++++-+++	77.9	40.785	9	5.473e-06
ZBBX	3265	-0.072	0.9425	-++----+++	52	18.763	9	0.02728
AC129492.1	3265	-2.32	0.02032	-+----+---	0	4.386	9	0.8842
AC138150.2	3265	0.454	0.6499	0-0++0-0+-	0	2.937	9	0.9668
C9orf64	3265	0.477	0.6331	+---++++--	0	3.395	9	0.9465
AP002360.1	3265	4.508	6.557e-06	+-++++++--	67.8	27.956	9	0.0009702
ZNF500	3265	1.755	0.0793	+++++++++-	0	3.279	9	0.9522
NKD1	3265	-1.922	0.05465	---+++-+--	29.3	12.737	9	0.1749
MAPK8IP3	3265	0.254	0.7992	-+--+++---	79.6	44.148	9	1.325e-06
GBE1	3265	-5.128	2.921e-07	---------+	0	4.264	9	0.8932
CCDC103	3265	-0.171	0.8642	0-0+00-+-+	0	4.944	9	0.8391
HAUS6	3265	-1.505	0.1323	-+------++	38.9	14.74	9	0.09833
ZNF671	3265	-0.804	0.4215	0	0	5.124	9	0.8234
AC105345.1	3265	2.046	0.04073	++0++0++--	0	5.57	9	0.7821
PLEKHF1	3265	-1.626	0.104	-+------++	0	6.133	9	0.7265
PABPC1	3265	-0.289	0.7724	-+------++	92.1	114.447	9	1.823e-20
PPFIBP1	3265	3.238	0.001203	+-++++-+++	23.7	11.803	9	0.2247
ITGAE	3265	-3.077	0.002092	-+------++	91.8	109.823	9	1.598e-19
HPSE	3265	1.498	0.1341	0	0	4.609	9	0.8669
NELFE	3265	-0.561	0.5748	-++-----++	0	7.1	9	0.6267
ELAC1	3265	1.49	0.1363	-++-+--+++	16.3	10.755	9	0.2929
CSGALNACT2	3265	0.273	0.7846	-+-+++--++	0	3.597	9	0.9359
EXOSC10	3265	2.977	0.002915	+-++++++--	86.9	68.592	9	2.874e-11
NEXN	3265	-1.009	0.313	++--+--+++	93.4	136.079	9	6.643e-25
PGF	3265	-1.648	0.0994	--------++	75.4	36.635	9	3.057e-05
INSIG1	3265	-1.109	0.2674	--------++	67.5	27.683	9	0.001077
ETF1	3265	-1.699	0.08932	--+-+++---	13.3	10.386	9	0.3202
WDR44	3265	2.631	0.008517	++++++-+++	0	8.9	9	0.4466
SCARB1	3265	-1.403	0.1605	-+----+-+-	43	15.792	9	0.07135
MFN2	3265	-2.541	0.01106	------+---	35.7	13.998	9	0.1224
CDNF	3265	2.639	0.008318	+-+++0++--	30.2	12.888	9	0.1678
SLC27A1	3265	2.893	0.003816	++++++-+++	15	10.586	9	0.3051
C8orf88	3265	-0.043	0.9655	-++-----++	94	149.345	9	1.205e-27
CAPZB	3265	0.398	0.6903	+-++-+----	21.7	11.501	9	0.2429
SRRM3	3265	-1.793	0.07302	----+-+---	82	50.108	9	1.028e-07
STAG1	3265	-0.721	0.471	-+----+---	71	31.045	9	0.0002908
LINC00467	3265	-1.846	0.06496	-+------++	58.4	21.644	9	0.01008
COG1	3265	-0.934	0.3504	------++--	66.3	26.703	9	0.001566
IPO9	3265	-1.096	0.273	-+------++	87.4	71.348	9	8.282e-12
AC124319.2	3265	0.512	0.6089	+-++0+-0-+	0	3.85	9	0.921
HES4	3265	1.452	0.1465	+++-++-+++	95.4	197.11	9	1.336e-37
OXSR1	3265	3.391	0.0006966	++++++++++	0	3.679	9	0.9313
PRKCH	3265	-0.262	0.7933	+-+++---+-	0	5.945	9	0.7454
TSSC4	3265	-1.578	0.1145	-++---++--	48.2	17.386	9	0.043
FRMD8	3265	-2.587	0.009689	-+------++	77.8	40.523	9	6.107e-06
ARHGAP45	3265	0.964	0.3351	+--+++-++-	0	2.605	9	0.9779
MAN2C1	3265	2.478	0.01322	++++++++++	0	2.524	9	0.9802
SLAIN2	3265	-1.705	0.08819	-+--0---++	59	21.949	9	0.009042
OTUB1	3265	-2.577	0.00997	+--+-+----	68.6	28.642	9	0.0007447
AC083973.1	3265	-3.666	0.0002466	----------	0	2.714	9	0.9746
SAMD10	3265	0.159	0.8741	-+-+++-+++	34.4	13.722	9	0.1326
FAM98C	3265	-1.915	0.05546	-+------+-	39	14.763	9	0.09766
LINC00862	3265	-0.963	0.3358	+--+---+--	0	5.674	9	0.772
LINC02409	3265	0.766	0.4435	++++00-0+-	0	4.129	9	0.9027
TMPRSS3	3265	0.997	0.3188	0-+000++--	12.6	10.297	9	0.327
AC005013.1	3265	-2.247	0.02462	0	0	4.013	9	0.9105
AC121761.1	3265	-0.249	0.803	-+--+-+-++	31.5	13.144	9	0.1562
MID1IP1	3265	-0.622	0.5341	-+-----+++	49.2	17.725	9	0.0385
ZNF81	3265	-1.789	0.07358	----++--+-	35.6	13.968	9	0.1235
CA13	3265	-2.256	0.02406	-+------++	54	19.566	9	0.02079
AC007292.1	3265	-1.122	0.2621	0	0	8.298	9	0.5044
ALDH3A1	3265	1.146	0.2517	+-++++-+-+	0	7.543	9	0.5808
ZC3H12A	3265	-2.315	0.02062	-------+--	0	5.819	9	0.7579
FAM196A	3265	0.663	0.5072	0-++++-0+-	0	4.831	9	0.8488
ZNF10	3265	-1.821	0.06867	----------	0	1.415	9	0.9977
MPV17L2	3265	-1.946	0.05161	--+--+-++-	78.3	41.523	9	4.017e-06
ARRB1	3265	0.419	0.6751	-++---+-++	0	4.955	9	0.8382
CIPC	3265	1.47	0.1417	++++++-+++	31.3	13.104	9	0.158
LINC02440	3265	1.04	0.2985	+-+++--+--	0	7.708	9	0.5638
NELFCD	3265	0.008	0.9936	--+--++-+-	0	4.583	9	0.8691
NDST2	3265	1.538	0.1241	+--+++-+++	0	7.325	9	0.6033
GOLT1B	3265	-0.355	0.7225	----+---++	0	6.704	9	0.6679
KIF26A	3265	0.835	0.404	+-+-+-+-++	0	3.249	9	0.9536
KLHDC8B	3265	-0.909	0.3632	+-+-++-+++	64.6	25.416	9	0.002544
FAM157C	3265	-0.592	0.5536	-++-++---+	0	3.927	9	0.9161
KDM6B	3265	-0.964	0.3351	-+--+---++	52.7	19.043	9	0.02483
LMNA	3265	-2.443	0.01455	-+--+---++	94.1	153.335	9	1.796e-28
IQCK	3265	-0.107	0.9146	------+---	37.6	14.428	9	0.1079
NEAT1	3265	0.205	0.8377	-+--++-+++	93	128.773	9	2.12e-23
LOXL2	3265	3.185	0.001448	-+++++-+++	86.1	64.726	9	1.631e-10
AP5Z1	3265	-3.352	0.0008028	----------	0	8.814	9	0.4546
IGIP	3265	-0.465	0.642	-+----+-++	0	7.983	9	0.5358
CHCHD2	3265	-5.321	1.035e-07	+-++++-+--	94.4	160.653	9	5.433e-30
AC233728.1	3265	-4.648	3.355e-06	-+--------	0	5.114	9	0.8242
ASMT	3265	2.678	0.0074	0	0	3.284	9	0.952
AP003108.2	3265	-0.118	0.9059	------+---	37.3	14.363	9	0.11
FAM81A	3265	-0.88	0.3787	--+++---++	0	8.709	9	0.4645
AL354836.1	3265	1.484	0.1379	+-+++0-++-	0	5.472	9	0.7914
EXOC1	3265	2.756	0.005859	+-++++++-+	22.9	11.671	9	0.2325
STK11IP	3265	-1.684	0.09227	-+----+-++	57	20.947	9	0.01289
PDCL	3265	-3.134	0.001723	-+------++	29.1	12.696	9	0.1769
C19orf38	3265	-4.015	5.952e-05	-----+----	0	7.258	9	0.6102
NKAIN1	3265	1.408	0.1593	++++++++++	0	0.707	9	0.9999
PPT1	3265	-3.327	0.0008793	-----+-+++	85.2	60.94	9	8.831e-10
GALNT16	3265	-0.677	0.4984	+++-++---+	0	5.806	9	0.7591
VPS13C	3265	-1.11	0.2671	-+---+-+++	87.3	70.961	9	9.864e-12
APOBEC3G	3265	1.125	0.2606	+-+++0-+++	0	6.334	9	0.7061
ZNF567	3265	1.357	0.1746	+++++-++--	39.4	14.855	9	0.095
RABL3	3265	3.876	0.0001063	+++++++++-	0	4.124	9	0.903
APLN	3265	-0.163	0.8703	+-0+00-0--	0	5.381	9	0.7999
SIPA1L2	3265	1.728	0.08396	-+++++--++	89.9	88.888	9	2.72e-15
DNAJB1	3265	1.664	0.09608	++++++--++	67.6	27.804	9	0.001029
VPS29	3265	-3.538	0.0004027	------+---	29.2	12.718	9	0.1758
CASP8AP2	3265	-0.176	0.8601	++----+---	0	1.312	9	0.9983
HIPK2	3265	0.839	0.4014	-+------++	89.1	82.342	9	5.529e-14
MYO10	3265	3.207	0.00134	++++---+++	94.9	176.79	9	2.37e-33
ELP2	3265	-3.395	0.0006857	------+---	74.3	35.075	9	5.779e-05
LINC01393	3265	-1.319	0.1872	--------++	0	4.592	9	0.8684
TTC17	3265	0.46	0.6454	+++-++-+-+	0	7.65	9	0.5697
NDUFB9	3265	3.603	0.0003144	++++++-+++	90.5	94.322	9	2.202e-16
SLITRK4	3265	-3.744	0.000181	--------+-	6.5	9.623	9	0.3819
COL11A2	3265	0.443	0.6575	++++++++--	0	7.76	9	0.5586
HIST1H3I	3265	3.074	0.002115	++++-+++++	0	6.612	9	0.6774
SPATS2	3265	-0.107	0.9149	-+--+---++	89.9	88.748	9	2.902e-15
AC234582.2	3265	0.259	0.796	0+0+0+-++-	0	6.002	9	0.7397
CEP112	3265	-0.715	0.4748	+++-++-+++	72.1	32.218	9	0.0001826
TIMP2	3265	4.581	4.619e-06	+-++++-+++	76.9	39.009	9	1.148e-05
TEAD3	3265	-3.551	0.0003835	-+------++	84	56.11	9	7.478e-09
ALDH3B1	3265	-0.324	0.7462	+-++++-0+-	51.4	18.528	9	0.02952
CAMLG	3265	-1.657	0.09761	----+-+---	81.5	48.522	9	2.04e-07
UEVLD	3265	1.799	0.07199	+-++++-+++	70	30.029	9	0.0004338
CHTF8	3265	-0.237	0.813	-+---++---	80.6	46.462	9	4.942e-07
ERC2	3265	1.834	0.06668	++++++-++-	4.6	9.432	9	0.3983
PPP1CA	3265	-0.921	0.3572	++++-+-+--	71.4	31.523	9	0.0002407
PTRH2	3265	2.195	0.02815	+-++++-+--	40.1	15.037	9	0.08993
CPNE5	3265	1.391	0.1642	--++++-++-	39.7	14.934	9	0.09277
KIAA0408	3265	0.377	0.7059	0-0+00-0+-	0	2.115	9	0.9895
AC126763.1	3265	-2.548	0.01085	0	0	6.294	9	0.7101
UBE4A	3265	4.086	4.387e-05	++++++++-+	6.8	9.661	9	0.3786
AC100830.3	3265	-1.237	0.2162	0	0	5.169	9	0.8194
SLC12A9	3265	1.05	0.2938	+-++++-+++	54.7	19.877	9	0.01869
AC004156.1	3265	-0.547	0.5844	-++---+-+-	0	6.435	9	0.6957
ASMTL	3265	-5.068	4.018e-07	----------	0	6.037	9	0.7362
ELF3	3265	-0.471	0.6375	-++++---+-	0	3.084	9	0.9609
LIAS	3265	-0.371	0.7108	--+-++--++	31.7	13.179	9	0.1547
MTURN	3265	1.447	0.148	-+++--+-++	47.9	17.278	9	0.04454
PPP1R9A	3265	-0.366	0.7145	-+--+---++	56.5	20.708	9	0.01401
KIAA0355	3265	-0.372	0.7099	-+--+---++	0	5.561	9	0.783
CU638689.5	3265	1.653	0.09827	++-++---++	55.2	20.079	9	0.01743
DCDC2	3265	2.207	0.02733	++00++++++	0	3.927	9	0.9161
MLYCD	3265	-4.115	3.878e-05	--------+-	0	7.214	9	0.6149
CHST14	3265	-2.807	0.004997	--------++	58.6	21.722	9	0.009802
GAR1	3265	-0.682	0.4951	-+------++	80.3	45.617	9	7.092e-07
MSL2	3265	-1.405	0.1599	-+------++	42.3	15.589	9	0.07599
EBF3	3265	-0.921	0.3568	-+----++-+	0	8.04	9	0.5302
MAPK8IP2	3265	-1.114	0.2653	----++++--	72.3	32.5	9	0.0001631
ZFP90	3265	1.914	0.0556	+++-+++-++	0	8.755	9	0.4602
KANTR	3265	3.91	9.216e-05	++++++++++	0	4.956	9	0.8381
ECI1	3265	0.231	0.8171	-+++-+-+++	88.3	77.052	9	6.21e-13
CLDN3	3265	1.497	0.1345	+-++++-+--	0	8.945	9	0.4424
TBC1D15	3265	-0.593	0.5533	--+--+-+++	11.7	10.194	9	0.335
PJA1	3265	1.886	0.05925	++++--++--	86.1	64.65	9	1.688e-10
BRINP1	3265	-0.303	0.7616	-++-+---++	10.6	10.072	9	0.3447
SPATA17	3265	3.104	0.001906	++++++++--	3.3	9.31	9	0.4092
ATOH7	3265	-0.401	0.6886	++-+----++	0	8.028	9	0.5314
PHF12	3265	4.592	4.381e-06	+++++++++-	0	3.834	9	0.922
C17orf113	3265	-3.122	0.001795	-+--------	0	4.029	9	0.9095
UPF3A	3265	-1.593	0.1111	-+-+-+--++	49.4	17.777	9	0.03785
LUZP2	3265	-1.604	0.1086	-+----+-++	45.4	16.484	9	0.05744
PGAP2	3265	1.835	0.06658	++++++-+++	78.9	42.661	9	2.487e-06
C2orf81	3265	-0.528	0.5972	0-00+0-0-+	0	7.506	9	0.5846
PNMA3	3265	-1.77	0.07674	------++--	62.6	24.064	9	0.004201
FOXJ1	3265	-3.596	0.0003237	-+------++	78.4	41.584	9	3.915e-06
LARS2	3265	-0.2	0.8418	-+-++---+-	11.2	10.13	9	0.34
ICAM3	3265	1.033	0.3016	+-++++-+--	61.3	23.252	9	0.005655
SLC35D1	3265	-1.273	0.2029	---+---+++	26.6	12.263	9	0.1989
AC062029.1	3265	-0.777	0.4372	-+--++---+	2.8	9.259	9	0.4137
RWDD1	3265	2.413	0.01581	++++++-+++	93.6	140.021	9	1.021e-25
ZNF284	3265	-0.824	0.4102	++-++--+-+	0.2	9.015	9	0.4359
REEP6	3265	0.411	0.6809	--++++-+++	52.8	19.084	9	0.02448
ASTN1	3265	0.806	0.42	-+--+-+--+	44.6	16.25	9	0.06183
EHD3	3265	2.917	0.00354	++++++-+++	67.3	27.537	9	0.001139
TMEM140	3265	1.793	0.07298	0	0	5.809	9	0.7589
KPNA2	3265	-0.615	0.5386	+-++++++--	76.1	37.583	9	2.07e-05
INHBA	3265	-1.828	0.0675	-+--+---+-	2.6	9.238	9	0.4156
GSK3B	3265	-1.754	0.07948	-+------++	71	31.082	9	0.0002866
AC136475.5	3265	1.003	0.3157	++0+0+-0++	0	5.275	9	0.8097
TMED7	3265	1.433	0.1517	-++--+-+++	86	64.201	9	2.063e-10
CD40	3265	1.326	0.1848	++++++-++-	0	3.714	9	0.9292
AC090922.1	3265	0.485	0.6274	0-+000++--	0	2.982	9	0.965
EXOC4	3265	-1.566	0.1173	-+------++	70.2	30.239	9	0.0003995
AC115618.1	3265	-0.687	0.4919	-++-----++	38.7	14.692	9	0.09975
TSPAN15	3265	-0.576	0.5646	+++--+--++	44.5	16.225	9	0.06233
PTGR2	3265	0.699	0.4843	++++++--++	49.9	17.952	9	0.03573
UQCRQ	3265	3.953	7.732e-05	-+++-+-+++	95	179.738	9	5.746e-34
EHMT1	3265	1.281	0.2002	++++-+-+++	70	29.966	9	0.0004445
ZNF506	3265	1.033	0.3017	+--++-++--	51.9	18.704	9	0.02783
CLDN11	3265	0.01	0.9918	0-0+00-++-	0	5.741	9	0.7656
PHF13	3265	-0.226	0.8212	-+----++--	0	5.799	9	0.7599
NEDD1	3265	-0.624	0.5329	-++--+-+++	86.1	64.928	9	1.49e-10
VIM	3265	-1.128	0.2592	+-+----+++	97.1	310.161	9	1.822e-61
ARIH1	3265	4.374	1.218e-05	++++++-++-	12.5	10.288	9	0.3277
LRRC2	3265	-0.404	0.6865	+-++++-+++	86.1	64.941	9	1.481e-10
AC022537.1	3265	-0.822	0.4109	0	0	6.914	9	0.646
HIST1H2AB	3265	0.658	0.5103	+-++++-++-	0	7.574	9	0.5775
AC004982.2	3265	1.66	0.09696	+-++++++--	0	8.995	9	0.4377
AL358334.3	3265	0.612	0.5408	+-+++0-0+-	0	4.355	9	0.8865
NCSTN	3265	2.039	0.04148	+-++++++-+	12.3	10.258	9	0.33
HMGXB3	3265	0.74	0.4595	+---++++--	25.4	12.068	9	0.2095
SLC25A10	3265	1.253	0.2102	+++-++-+++	24.5	11.919	9	0.2179
AL138752.2	3265	-1.697	0.08978	------+--+	0	8.747	9	0.4609
KCNT1	3265	-0.86	0.39	---+--+---	0	5.184	9	0.8179
DESI2	3265	1.451	0.1467	-+++----++	83	52.854	9	3.116e-08
C16orf70	3265	-2.771	0.005594	------+---	36.4	14.147	9	0.1172
HGS	3265	1	0.3174	--++-+++--	36.9	14.27	9	0.1131
PIGT	3265	-0.378	0.7056	-----++-++	5.1	9.483	9	0.3939
TMEM9	3265	-3.025	0.002483	--------++	72.1	32.246	9	0.0001805
ANKFY1	3265	1.346	0.1784	++--++--++	0	6.394	9	0.7
ZNF726	3265	-0.67	0.503	-+----+--+	0	6.178	9	0.722
SIVA1	3265	1.224	0.221	+++++--+++	90.3	92.328	9	5.548e-16
USP13	3265	-0.644	0.5194	--+-----++	0	7.829	9	0.5515
GSTM4	3265	1.409	0.159	-+--+-+-++	75.2	36.297	9	3.511e-05
ADCY4	3265	-2.407	0.01608	-------+--	0	4.987	9	0.8354
TEPSIN	3265	-0.395	0.6925	--+++++---	73.8	34.388	9	7.635e-05
RGCC	3265	-2.142	0.03218	-+------++	0	6.829	9	0.6549
RTRAF	3265	-0.212	0.8325	-++++--+++	95.4	196.07	9	2.207e-37
CUL5	3265	2.262	0.02368	-+--++++++	0	5.652	9	0.7741
TLK1	3265	2.166	0.03029	-++-++-+++	77.8	40.569	9	5.992e-06
AC084024.3	3265	1.045	0.2961	+-0+++++--	0	6.895	9	0.6481
EXOC6	3265	-0.529	0.5971	++----+---	25	11.998	9	0.2134
TMEM243	3265	0.868	0.3855	++++++-+++	89.6	86.627	9	7.715e-15
EEF1AKMT2	3265	0.647	0.5179	-+-++---++	70.1	30.114	9	0.0004195
RIBC1	3265	-0.334	0.7382	--+++---++	27.1	12.34	9	0.1948
MRPS15	3265	1.847	0.06472	++++-+--++	89.5	85.561	9	1.26e-14
COA6	3265	-2.587	0.009671	-+------++	79.8	44.63	9	1.08e-06
AAMDC	3265	-2.881	0.003968	-+------++	94.9	176.175	9	3.185e-33
AFF4	3265	-0.745	0.4563	-++---++--	0	8.601	9	0.4749
MATN3	3265	1.558	0.1192	0	9.6	9.951	9	0.3544
PTX3	3265	0.418	0.6757	++++---+++	67.4	27.618	9	0.001105
FNIP2	3265	0.064	0.9492	-++++---+-	0	6.228	9	0.7169
DPF3	3265	1.519	0.1288	-+-+--++++	0	7.006	9	0.6365
BMP1	3265	3.058	0.002231	+++-++-+++	76.6	38.429	9	1.46e-05
MFAP4	3265	2.293	0.02185	++++++-+++	69	29.04	9	0.000638
COPB1	3265	0.316	0.7522	-++-+++--+	0	4.956	9	0.8381
DDX59	3265	1.82	0.06871	++-++++++-	0	4.184	9	0.8989
TOLLIP	3265	-4.87	1.117e-06	----+-+---	95.7	209.923	9	2.743e-40
H2BFM	3265	0.581	0.5612	0+0+000000	0	3.362	9	0.9482
LINC02192	3265	-3.195	0.001398	-+------+-	45.4	16.483	9	0.05745
RAN	3265	-3.192	0.001413	+--+-+-+--	62.6	24.089	9	0.004163
MAP2K5	3265	-3.44	0.0005813	-+----+---	46.2	16.741	9	0.05293
ARL2BP	3265	-1.279	0.2007	-+--+---++	80.2	45.425	9	7.699e-07
CCDC189	3265	0.218	0.8274	----+--+++	0	4.315	9	0.8895
EME2	3265	1.772	0.07638	+++--+++++	0	6.404	9	0.6989
NFE2L1	3265	3.576	0.0003483	++++++-+++	57.8	21.334	9	0.01125
CD320	3265	-1.24	0.2149	++-+----++	91.9	110.44	9	1.197e-19
HAGLR	3265	1.068	0.2856	000++000+0	0	3.461	9	0.9432
NAP1L1	3265	-1.09	0.2755	-+------++	95.9	219.86	9	2.24e-42
ZNF517	3265	-1.044	0.2965	-++++----+	0	4.222	9	0.8962
SPECC1	3265	1.139	0.2547	++-+----++	90.2	91.674	9	7.509e-16
FRRS1L	3265	-0.651	0.515	-+----+-++	45.6	16.551	9	0.05624
AC001226.2	3265	2.013	0.04411	+++++0+++-	0	1.749	9	0.9948
SPAG4	3265	2.009	0.04458	++-+++++++	0	3.078	9	0.9611
TRAPPC8	3265	-2.013	0.04412	------+---	0	8.555	9	0.4793
PCLO	3265	2.692	0.007105	++++++++--	0	4.828	9	0.8491
KCTD15	3265	1.538	0.124	++++++-+++	25.2	12.029	9	0.2117
HNRNPR	3265	0.763	0.4458	++++++-++-	0	8.428	9	0.4917
AL731537.1	3265	1.005	0.3151	+0++--++0+	0	4.828	9	0.849
RPE	3265	0.269	0.7876	+--+++-+-+	0	4.319	9	0.8892
ZNF597	3265	-0.364	0.7157	--+-++++--	3.7	9.343	9	0.4062
ZNF823	3265	-2.444	0.01452	----++--+-	50.5	18.198	9	0.03295
YWHAE	3265	-2.776	0.005498	--++--+---	97	303.85	9	3.98e-60
YPEL1	3265	1.667	0.09543	++++++-+++	33.2	13.481	9	0.142
RHOH	3265	1.892	0.05846	0+++00+++0	0	3.853	9	0.9208
PIK3C2B	3265	0.655	0.5125	+-++++-+++	57.7	21.257	9	0.01156
FGF12	3265	-0.611	0.5411	---+----++	9.8	9.982	9	0.3519
PRKAR1B	3265	3.995	6.461e-05	+-++++++--	78.6	41.975	9	3.321e-06
RANBP2	3265	-1.118	0.2634	-+----++--	55.4	20.186	9	0.0168
ENPP4	3265	0.932	0.3516	-+++++-+++	0	8.892	9	0.4473
CLU	3265	2.473	0.01339	-+----+---	88.2	76.455	9	8.151e-13
FLYWCH1	3265	-1.08	0.28	------+---	8.3	9.812	9	0.3659
AP001267.3	3265	1.687	0.09164	0++00+++++	0	5.805	9	0.7592
TM6SF2	3265	-0.077	0.9385	-+--++--++	25.1	12.016	9	0.2124
CCDC13	3265	0.462	0.644	---+++-+++	0	5.269	9	0.8103
PRTFDC1	3265	0.148	0.8823	+-+-++-+++	77.6	40.107	9	7.266e-06
CYP11A1	3265	-1.255	0.2094	0	0	8.734	9	0.4622
TMEM131L	3265	4.768	1.864e-06	++++++-+++	0	8.234	9	0.5108
MYOF	3265	1.422	0.1551	++0+0+-+++	85.1	60.205	9	1.224e-09
ADA2	3265	-1.229	0.2192	++------++	41.9	15.484	9	0.07847
AC119674.1	3265	1.607	0.1079	0	0	1.497	9	0.9972
PDLIM3	3265	3.569	0.0003583	+-++++-+++	85	60.019	9	1.329e-09
AC009121.2	3265	1.147	0.2512	0	0	3.252	9	0.9534
ZNF443	3265	4.206	2.596e-05	++++++-+++	0	7.634	9	0.5714
RFPL2	3265	0.698	0.4854	+-00+0+0--	0	8.004	9	0.5337
WDR93	3265	1.295	0.1954	++0+0+-+++	0	8.248	9	0.5093
AC068790.9	3265	-3.518	0.0004349	----------	0	2.253	9	0.9868
EIF3I	3265	-3.005	0.00266	-----++---	89.7	87.233	9	5.836e-15
C12orf56	3265	-3.556	0.0003767	----------	0	6.722	9	0.666
HIST1H2AK	3265	-0.277	0.7817	-+----+---	60.7	22.885	9	0.00646
PLK5	3265	-0.237	0.8124	-+--+-+-+-	63.7	24.806	9	0.003193
AC105942.1	3265	1.608	0.1078	+-++++-+++	40	15.004	9	0.09081
GTF3C2	3265	0.315	0.7527	+-++++----	0.2	9.02	9	0.4354
ENO4	3265	-0.448	0.654	-+-+-+--++	34.6	13.76	9	0.1311
CPTP	3265	-0.733	0.4637	+++-+--+++	60.8	22.937	9	0.006339
GPD1	3265	-1.085	0.2781	-+------++	80.8	46.956	9	3.999e-07
PMPCA	3265	-1.593	0.1111	-+------+-	0	6.102	9	0.7297
NOP16	3265	-3.487	0.0004881	-------+--	24.5	11.913	9	0.2182
CCDC184	3265	1.081	0.2795	+--++-+++-	0	7.268	9	0.6092
LAMTOR5	3265	2.084	0.03715	++++++-+++	92.1	113.711	9	2.577e-20
TWISTNB	3265	0.8	0.4239	++--++++++	0	6.049	9	0.735
GALNT11	3265	0.535	0.5924	-+-+++--++	51.1	18.407	9	0.03073
AL096711.2	3265	-0.675	0.4997	+------++-	0	7.411	9	0.5944
PRPF3	3265	1.599	0.1098	+-++++++--	43.5	15.927	9	0.06843
SPDYE5	3265	1.031	0.3026	0-0+++-++-	0	3.663	9	0.9322
ZNF518A	3265	-3.193	0.001407	-+------++	38.6	14.658	9	0.1008
SNHG22	3265	-2.108	0.03499	-+-------+	0	6.364	9	0.703
AL049795.1	3265	-2.646	0.008137	------+---	7.5	9.728	9	0.373
PRPH	3265	-1.428	0.1534	----+---++	71.4	31.459	9	0.0002468
AGA	3265	-2.577	0.009976	--------++	76.7	38.552	9	1.387e-05
AC087564.1	3265	-0.197	0.8441	-+----+-++	69.4	29.449	9	0.0005442
RNF115	3265	-0.814	0.4157	--------++	84.6	58.375	9	2.754e-09
CDC7	3265	1.225	0.2204	-+++-+-+++	0	7.207	9	0.6156
PPP1R14B	3265	3.16	0.001577	-+++-+--++	89.3	83.905	9	2.699e-14
PITPNB	3265	2.333	0.01964	+-++++++-+	0	4.488	9	0.8765
ZNF473	3265	0.764	0.4446	++++-+++--	71.6	31.746	9	0.0002203
RAD51	3265	3.305	0.0009482	0	0	5.657	9	0.7737
C1QTNF1	3265	-1.341	0.1801	-+----+-++	47.4	17.104	9	0.04712
DCAF6	3265	0.844	0.3987	-+--+++++-	0	4.788	9	0.8523
ZSWIM4	3265	5.825	5.711e-09	++++++++++	0	3.571	9	0.9373
WDR19	3265	1.842	0.06548	++--+++-+-	14.7	10.556	9	0.3074
ZFP2	3265	1.592	0.1114	-+++++-++-	0	6.317	9	0.7078
ZNF710	3265	2.59	0.00959	++++++-+++	0	3.598	9	0.9358
TMEM50A	3265	1.424	0.1546	++++++--+-	69.3	29.356	9	0.0005642
YY2	3265	3.55	0.0003846	0	0	2.078	9	0.9902
AMOTL2	3265	-0.719	0.4719	-+-----+++	14.4	10.519	9	0.3101
ZNF248	3265	1.841	0.06566	++++++++--	0	5.9	9	0.7499
AC108472.1	3265	-0.846	0.3978	-+---+--++	32.8	13.387	9	0.1459
INTS14	3265	2.499	0.01244	++++-+-++-	0	8.46	9	0.4885
LINC01023	3265	0.562	0.5741	--++++--++	0	4.356	9	0.8864
POLR1D	3265	0.494	0.6211	++-+-+--++	87.8	73.537	9	3.072e-12
ACIN1	3265	1.94	0.05233	+++++-++--	0	5.967	9	0.7432
SNX3	3265	-0.029	0.9768	-+--+--+++	89.8	87.882	9	4.327e-15
PSMA7	3265	-0.604	0.5457	+-++++++--	90.7	97.228	9	5.714e-17
GOLGA6L9	3265	1.363	0.173	-+-++++-++	61.3	23.263	9	0.005632
RPIA	3265	2.571	0.01014	+++++-++--	0	6.328	9	0.7067
AUNIP	3265	-0.289	0.7724	-+-+-++--+	0	4.892	9	0.8437
RBMXL1	3265	1.288	0.1977	--++++++++	0	7.235	9	0.6127
SUN1	3265	3.018	0.002542	++++++++++	9.2	9.915	9	0.3574
RAB33B	3265	0.847	0.3972	++++--++++	0	5.509	9	0.7879
AC233280.1	3265	-1.341	0.1798	----+++---	14	10.462	9	0.3144
BORCS6	3265	-0.277	0.7821	++-----+--	0	2.131	9	0.9892
ATP2C1	3265	0.771	0.4405	-+---+--++	80.1	45.31	9	8.085e-07
BRCA1	3265	5.029	4.93e-07	++++++++++	47.8	17.237	9	0.04514
KCNH3	3265	-0.517	0.6053	--+--+-+--	0	1.843	9	0.9937
EPHX2	3265	0.008	0.9934	++-+++--++	54.9	19.971	9	0.01809
ZNF677	3265	2.883	0.003937	++++++-+++	53.5	19.37	9	0.02222
SUSD6	3265	3.133	0.001729	++++++++++	42.9	15.748	9	0.07233
UBLCP1	3265	2.531	0.01139	+-++++++++	1.2	9.112	9	0.427
ATP5PO	3265	-3.309	0.0009379	------+---	96.8	278.472	9	9.53e-55
NCOA2	3265	1.272	0.2032	--++++-+++	57.9	21.358	9	0.01115
NAA38	3265	-2.386	0.01704	-+------++	91.3	103.463	9	3.13e-18
RHOC	3265	-0.112	0.911	-+------++	88.1	75.778	9	1.109e-12
SLC22A4	3265	-1.524	0.1274	------++--	46.5	16.815	9	0.05169
BOK	3265	-5.737	9.644e-09	-+------++	84.9	59.643	9	1.57e-09
FSCN1	3265	2.485	0.01295	++++++++--	65.8	26.318	9	0.001812
CCDC71L	3265	1.739	0.08201	-+--+++-++	74.5	35.317	9	5.238e-05
NAALAD2	3265	-1.595	0.1108	--+--+---+	0	8.351	9	0.4992
PAPSS1	3265	3.431	0.0006006	++++++-+++	80.4	45.925	9	6.219e-07
TYRO3	3265	-0.163	0.8703	-+----+-++	70.9	30.881	9	0.0003103
AC080013.1	3265	1.203	0.2289	0000+0+0+0	0	2.897	9	0.9682
TAS2R5	3265	-0.859	0.3902	0-++00-0--	0	5.445	9	0.7939
ORC5	3265	-1.309	0.1905	-+---++---	48.5	17.482	9	0.04168
GTPBP2	3265	-0.102	0.919	-+--+-+-+-	62.4	23.925	9	0.004422
BEGAIN	3265	1.641	0.1007	++-++++++-	25.3	12.048	9	0.2106
ZNF256	3265	-2.457	0.014	-+----+---	10.1	10.016	9	0.3492
MED30	3265	-0.088	0.93	-+----++--	78.8	42.513	9	2.648e-06
CFL1	3265	1.711	0.08712	++++++-+++	95.7	210.121	9	2.493e-40
MAN1B1	3265	-0.62	0.5353	-------+++	68.1	28.212	9	0.000879
MYLPF	3265	0.325	0.7449	-++-+++-++	0	3.85	9	0.921
HIF1AN	3265	1.529	0.1264	+-++++-++-	0	8.24	9	0.5101
SMO	3265	-2.147	0.03183	-+------++	79.4	43.595	9	1.676e-06
KIRREL2	3265	-1.803	0.07132	------+---	8.3	9.818	9	0.3655
VCPKMT	3265	1.844	0.06518	++++++++--	78.1	41.172	9	4.654e-06
ZDHHC7	3265	0.85	0.3951	-+-+++--++	75.5	36.693	9	2.986e-05
TBC1D5	3265	0.4	0.6894	----+---++	69	29.037	9	0.0006388
RABAC1	3265	5.303	1.142e-07	+++++--+++	87.5	72.254	9	5.494e-12
PPP1R15B	3265	1.424	0.1543	++++++-+++	50.1	18.047	9	0.03463
PHYKPL	3265	2.76	0.005773	++++++-+++	49.2	17.732	9	0.03841
AC092376.2	3265	0.72	0.4716	+-++00+0+-	0	2.122	9	0.9894
NPM1	3265	-4.609	4.047e-06	+-++-+++--	95	180.163	9	4.684e-34
GLB1	3265	0.255	0.7984	-++-+---++	79.5	43.855	9	1.501e-06
RCC2	3265	1.89	0.05877	+++++--++-	30.3	12.905	9	0.1669
LETMD1	3265	-2.677	0.007438	------+---	0	3.241	9	0.954
PRR14L	3265	0.57	0.5687	++++++-+++	88.1	75.599	9	1.204e-12
SLC17A5	3265	3.985	6.751e-05	++++++-+++	41.3	15.338	9	0.08207
GPN1	3265	0.625	0.5322	-+----+-++	69.4	29.385	9	0.0005579
AC084809.1	3265	-0.089	0.929	0	0	8.049	9	0.5292
C22orf39	3265	1.853	0.06391	++++++-+++	89.2	83.332	9	3.51e-14
KSR1	3265	1.945	0.0518	0++++++++-	0	1.56	9	0.9967
ERCC5	3265	1.336	0.1816	+++++-++--	50.4	18.149	9	0.03349
TRAP1	3265	1.702	0.08884	++---+++--	49.6	17.842	9	0.03706
DHX37	3265	-1.861	0.06278	-----+--++	0	6.303	9	0.7093
ING3	3265	-4.624	3.756e-06	-+------+-	8.3	9.809	9	0.3661
AL357054.2	3265	-0.768	0.4426	-+-----++-	0	4.069	9	0.9068
AC067838.1	3265	1.534	0.125	0+0++00++0	0	4.867	9	0.8458
PVALEF	3265	-0.247	0.805	0-+0++-0--	0	6.122	9	0.7277
AC243964.2	3265	-1.089	0.276	--------++	83.7	55.38	9	1.031e-08
SALL1	3265	1.475	0.1403	-++-++-+++	94.2	154.886	9	8.561e-29
HIP1R	3265	-1.726	0.08431	0	0	6.376	9	0.7018
C7orf25	3265	-1.658	0.09729	-+----+-+-	0	7.17	9	0.6195
C18orf21	3265	-2.59	0.009586	-+----+---	70.1	30.073	9	0.0004264
LYAR	3265	-0.631	0.5282	++++---+-+	8	9.786	9	0.3681
RAB24	3265	-1.785	0.07427	-+------+-	30	12.851	9	0.1695
SESN1	3265	0.608	0.543	-+-+++--++	53.4	19.32	9	0.02261
LINC01186	3265	-0.898	0.3694	0+0+0+-0--	0	9	9	0.4373
ARPIN	3265	-1.459	0.1446	--------++	0	6.858	9	0.6519
NIT1	3265	2.347	0.01891	++++-+--++	77.1	39.355	9	9.939e-06
TRABD	3265	-2.018	0.04356	-+------++	79.4	43.728	9	1.584e-06
LINC00910	3265	0.171	0.864	--++++--++	0	5.362	9	0.8017
NTMT1	3265	-1.28	0.2007	+----+++--	94.5	162.864	9	1.886e-30
SLC13A5	3265	-3.687	0.0002267	----------	0	3.51	9	0.9406
GASAL1	3265	-0.17	0.8648	0	55.6	20.281	9	0.01625
AC110285.2	3265	-0.123	0.902	+-+-++-++-	0	5.051	9	0.8299
PLXNB3	3265	0.993	0.3208	++0000+0++	0	3.22	9	0.9549
ARL10	3265	2.987	0.002822	++--+-++++	60.4	22.701	9	0.006905
NECAB1	3265	1.748	0.0805	++----+-++	81.1	47.567	9	3.076e-07
PPTC7	3265	-0.364	0.716	+-+---+---	12	10.231	9	0.3321
MTFR1	3265	-2.609	0.009087	-+------++	79.9	44.789	9	1.01e-06
JMJD6	3265	-1.705	0.08826	--+----++-	5.7	9.544	9	0.3887
FSIP1	3265	0.662	0.5082	+-++-+-+++	65.9	26.371	9	0.001776
MAP1LC3C	3265	1.38	0.1677	0	0	1.426	9	0.9977
NMNAT2	3265	0.251	0.8014	----+-++--	0	4.362	9	0.886
BMP4	3265	-4.572	4.825e-06	-------+++	43.5	15.937	9	0.0682
MAPKAPK5	3265	2.12	0.03397	+-++--++-+	68.9	28.967	9	0.0006563
CCDC34	3265	-1.351	0.1766	-+------++	83.4	54.19	9	1.737e-08
HACD1	3265	0.035	0.9719	+----+-+++	69.2	29.241	9	0.0005902
AC074135.1	3265	-1.37	0.1706	-+------++	0	8.586	9	0.4763
C11orf49	3265	3.952	7.741e-05	++++++-+++	91.1	101.49	9	7.857e-18
MARS2	3265	0.975	0.3294	++-+-+++-+	0	5.402	9	0.798
PHLDB1	3265	1.238	0.2158	-+++++--++	78.2	41.358	9	4.305e-06
CENPI	3265	-0.559	0.5759	-+----0-++	74.3	34.999	9	5.961e-05
ANKRD12	3265	0.923	0.3558	--++++--++	87.9	74.267	9	2.205e-12
AL683813.1	3265	0.247	0.8048	+-++++-++-	0	6.729	9	0.6653
NECTIN2	3265	0.056	0.9551	-+-+---+++	74.2	34.828	9	6.388e-05
STOX1	3265	-0.732	0.4642	++------++	65.2	25.826	9	0.002181
ALX1	3265	-2.182	0.02909	--------++	0	7.922	9	0.542
L3HYPDH	3265	-0.22	0.8256	++---+--++	87.5	71.733	9	6.956e-12
GABRB1	3265	-1.654	0.0982	------+---	0	2.842	9	0.9702
AC105285.1	3265	-0.517	0.6051	-+--+---++	0	7.749	9	0.5597
TNRC18	3265	-0.428	0.6684	----+--+++	81	47.35	9	3.378e-07
BTK	3265	1.865	0.06224	0+++00++00	0	4.26	9	0.8935
CCDC146	3265	-3.118	0.001823	-+------++	58.5	21.693	9	0.009906
APOA1	3265	0.88	0.3788	+-++++-+++	0	4.792	9	0.852
TMEM191C	3265	1.525	0.1273	++++++-++-	0	5.711	9	0.7684
MINDY2	3265	-0.392	0.6949	-+----++++	59.1	22.008	9	0.008853
FGF22	3265	1.364	0.1727	0++++0-+++	0	5.293	9	0.8081
MORN3	3265	2.641	0.008264	+-++++-+-+	30.8	13.012	9	0.162
FMN1	3265	0.14	0.8888	++-+---++-	0	1.873	9	0.9933
HOXB13	3265	-0.299	0.7647	0	0	4.95	9	0.8386
FAM172A	3265	0.357	0.7214	-+------++	80.7	46.518	9	4.825e-07
ENKUR	3265	0.664	0.5067	++0+00-+++	87.2	70.217	9	1.381e-11
SERINC3	3265	-2.46	0.01389	-+----+-++	84.5	57.922	9	3.363e-09
NPTX1	3265	1.982	0.04746	++++++++-+	4.8	9.459	9	0.3961
EML6	3265	1.813	0.06982	+-+++--+++	52.2	18.829	9	0.02669
ZMIZ1	3265	-2.644	0.008186	--------+-	0	6.236	9	0.7161
AL451085.2	3265	2.375	0.01757	+-++++++--	0	8.38	9	0.4964
CLTCL1	3265	-2.355	0.01854	----------	0	2.395	9	0.9836
DDIT3	3265	-4.081	4.482e-05	------++--	94.7	168.519	9	1.255e-31
CITED1	3265	2.732	0.006296	++++++-+++	11.7	10.197	9	0.3347
ZNF471	3265	2.213	0.02688	+++++++-+-	0	5.744	9	0.7653
EIF6	3265	-2.948	0.0032	+--+-+-+--	60.7	22.895	9	0.006436
AC242426.2	3265	-0.131	0.8957	-+-----+++	0	4.744	9	0.856
MAN1C1	3265	-2.295	0.02172	-+------++	79.3	43.468	9	1.768e-06
AL121987.2	3265	-0.101	0.9198	0-0000-0++	0	3.922	9	0.9165
AC069148.1	3265	4.674	2.957e-06	+-++++-+++	70.7	30.675	9	0.0003366
PSIP1	3265	1.065	0.287	-+++---+++	77.1	39.243	9	1.041e-05
CEP83	3265	-2.199	0.02788	-+------++	79.4	43.619	9	1.659e-06
KLF7	3265	1.279	0.201	+++++---++	26.8	12.296	9	0.1971
SSTR2	3265	3.97	7.187e-05	+++++++++-	10.5	10.057	9	0.3459
TMEM170B	3265	-1.511	0.1308	--------++	0	5.571	9	0.782
MIIP	3265	-0.892	0.3722	-----+--++	31.9	13.212	9	0.1532
LINC00664	3265	0.794	0.4274	+-0++0-++-	0	2.111	9	0.9896
GPR27	3265	1.505	0.1323	+-+++++---	39.2	14.808	9	0.09634
AC079601.1	3265	-1.455	0.1455	-+----+--+	0	7.174	9	0.619
ZNF883	3265	0.104	0.9173	-+-+++-+++	0	7.491	9	0.5862
LURAP1	3265	1.392	0.1638	++------++	70.6	30.657	9	0.0003389
SPDEF	3265	-1.932	0.05341	--------+-	0	3.908	9	0.9174
CACNG4	3265	-1.557	0.1196	-+------++	82.6	51.715	9	5.117e-08
MMP19	3265	-0.018	0.9854	--++++-+++	0	7.447	9	0.5906
BEND6	3265	4.625	3.746e-06	++++++++++	24.6	11.936	9	0.2169
KCNMB3	3265	2.349	0.01883	0	4.5	9.422	9	0.3993
P2RX5	3265	1.276	0.202	0-++0+++--	0	5.994	9	0.7405
ZC3H7A	3265	1.055	0.2914	--+++-++--	93.1	131.34	9	6.287e-24
CACNA1G	3265	-2.983	0.002853	--------+-	0	6.474	9	0.6917
DBF4	3265	-0.107	0.9148	+++++--+++	0	5.999	9	0.7401
NSD2	3265	3.334	0.0008547	+++-+-++++	51.3	18.478	9	0.03002
CACFD1	3265	-3.102	0.001925	-+------++	71.5	31.544	9	0.0002386
AC093323.1	3265	-0.471	0.6379	+++-+---++	72.5	32.78	9	0.0001459
TRIM17	3265	-3.17	0.001526	----------	0	1.597	9	0.9964
GLG1	3265	3.016	0.002559	++++-+-+++	89.4	84.682	9	1.888e-14
CXorf38	3265	1.079	0.2805	+-+-+++---	33.6	13.549	9	0.1393
PPP1R7	3265	-1.103	0.2699	------++--	88.1	75.494	9	1.262e-12
ANKMY2	3265	1.567	0.1172	+++---++--	66.4	26.789	9	0.001516
AL590652.1	3265	1.026	0.3047	0	0	1.252	9	0.9986
POLR2M	3265	1.756	0.07907	--+++-++++	0	4.624	9	0.8658
CNN1	3265	0.091	0.9278	-+-++---++	85.8	63.586	9	2.715e-10
FKBP15	3265	-0.297	0.7666	-++-+---++	46.9	16.941	9	0.04965
ABCB4	3265	1.176	0.2397	00+++000+0	0	2.448	9	0.9823
LRRC74B	3265	1.764	0.0777	+++++0-+--	0	5.164	9	0.8198
SLC16A6	3265	0.921	0.3569	-++++--+++	1.9	9.175	9	0.4213
GDF11	3265	1.176	0.2395	++--++-+++	76.2	37.797	9	1.896e-05
AL121983.2	3265	1.628	0.1036	00+00+0+++	0	6.34	9	0.7054
PCYT1B	3265	-0.157	0.8752	-++----+++	51	18.371	9	0.03111
SLC35E4	3265	-2.358	0.01839	-+------++	62.6	24.078	9	0.00418
MID2	3265	3.2	0.001375	++++++-+++	0	7.66	9	0.5688
CHD8	3265	0.051	0.9595	-+--+---++	48.7	17.537	9	0.04095
GABRB2	3265	-1.096	0.2733	-++----+++	10.5	10.054	9	0.3461
RAI1	3265	1.547	0.1218	+-++++--++	0	8.749	9	0.4608
MTDH	3265	0.483	0.6289	-+++-++-++	0	3.269	9	0.9527
CITED4	3265	2.877	0.004009	++-+++++++	36.2	14.105	9	0.1186
PRIM1	3265	3.204	0.001355	+-++++++--	74	34.645	9	6.882e-05
CCDC115	3265	0.26	0.7952	-++---+-+-	0	7.543	9	0.5808
XPC	3265	-0.154	0.8779	-+--+--+++	68.6	28.644	9	0.0007441
ZNF548	3265	2.74	0.006147	+++++++++-	0	6.115	9	0.7283
RIMS2	3265	-2.966	0.003017	-+----+---	74	34.608	9	6.986e-05
ZCWPW2	3265	-0.018	0.9854	0-000+-0-+	0	1.984	9	0.9917
SELENON	3265	3.783	0.0001549	++++++-+++	91.3	103.434	9	3.174e-18
FUT11	3265	0.64	0.5224	-+------++	54.7	19.866	9	0.01876
SLC24A5	3265	-1.71	0.08735	----+-+---	0	6.964	9	0.6408
IFT80	3265	0.698	0.4852	-+---+--++	62.9	24.265	9	0.003902
MFN1	3265	3.898	9.691e-05	+++-++++++	69.8	29.82	9	0.0004708
CLDN23	3265	0.544	0.5865	-+----0-++	57.8	21.322	9	0.0113
AL023284.4	3265	1.12	0.2627	000++00++0	0	2.018	9	0.9912
AC084824.5	3265	-1.04	0.2985	------+-++	0	5.38	9	0.8
GAS2	3265	2.905	0.003678	0++++++0+0	0	7.317	9	0.6042
DNAJC6	3265	1.663	0.09623	++-++-++++	0	4.363	9	0.8859
BTAF1	3265	1.623	0.1046	++++++-++-	26.1	12.175	9	0.2036
ARPC1B	3265	3.92	8.857e-05	++++-+++++	28	12.496	9	0.1868
HTRA2	3265	2.404	0.01622	++++---+++	38.8	14.7	9	0.09952
EFHC2	3265	-3.323	0.0008909	--------++	0	7.683	9	0.5664
CA14	3265	1.484	0.1379	+++++--+++	87.6	72.324	9	5.324e-12
STAM2	3265	0.66	0.5091	-+----++++	4.4	9.41	9	0.4004
FBXL14	3265	2.405	0.01619	+-++0+++++	0	2	9	0.9915
AL365361.1	3265	0.537	0.5911	0+0+0+-0+-	0	1.829	9	0.9939
RGS3	3265	1.421	0.1552	----+-+++-	41.1	15.278	9	0.08358
FZD5	3265	-2.216	0.02669	-+------+-	0	8.54	9	0.4807
ZNF510	3265	1.514	0.13	++++++++--	22	11.532	9	0.241
AL358472.5	3265	-2.977	0.002908	----------	0	5.069	9	0.8283
AC092287.1	3265	-1.922	0.05464	---------+	0	3.721	9	0.9288
AC118758.3	3265	-1.914	0.05563	0	0	7.955	9	0.5387
SUCLG1	3265	-2.694	0.007061	------+---	91.9	110.916	9	9.571e-20
CASKIN1	3265	-0.272	0.7856	-+-++--+--	0	7.57	9	0.578
PTBP2	3265	1.859	0.06306	+-+-+-++--	86.6	67.058	9	5.73e-11
AC009283.1	3265	1.084	0.2785	++++0+-+-+	0	4.91	9	0.8421
QSOX1	3265	2.931	0.003383	++++++-+++	69.2	29.207	9	0.000598
AL121929.2	3265	-0.037	0.9703	0+0+00-+--	0	3.357	9	0.9484
C1orf198	3265	0.071	0.9432	-+-----+++	68.5	28.573	9	0.0007646
CPNE7	3265	-0.258	0.7965	-+----+-+-	0	8.637	9	0.4714
TCEAL1	3265	4.172	3.016e-05	+-++++++++	12.9	10.328	9	0.3246
XRN2	3265	-0.199	0.8424	+-++--+---	91.8	110.336	9	1.256e-19
HNRNPD	3265	-1.629	0.1033	+-+---+---	90.6	95.658	9	1.185e-16
AC022167.1	3265	0.73	0.4652	0000000++0	0	2.323	9	0.9853
MRC2	3265	1.723	0.08487	++--+---++	93.3	135.041	9	1.087e-24
POLR2E	3265	-1.138	0.2551	+-------+-	0	4.846	9	0.8475
CRKL	3265	-0.847	0.397	--+--++---	84.8	59.058	9	2.035e-09
AL662797.1	3265	3.035	0.002401	++++++-+++	68.2	28.34	9	0.0008368
PPM1H	3265	3.049	0.0023	+++++-++++	0	5.298	9	0.8076
NF2	3265	-0.589	0.5561	-++-----++	53.8	19.487	9	0.02135
SPCS1	3265	1.326	0.1849	++++-+--++	90.4	93.355	9	3.448e-16
FTX	3265	-0.469	0.6392	++--+---++	41.5	15.385	9	0.08089
ETV2	3265	0.607	0.544	+-+-+---++	19.2	11.139	9	0.2663
GAD2	3265	-0.138	0.8901	-+--++--++	0	6.215	9	0.7183
COPS4	3265	0.819	0.4126	++--+-++++	33.8	13.594	9	0.1375
PTPRM	3265	-0.601	0.5478	--+----+++	61.6	23.458	9	0.005247
PRC1	3265	-0.261	0.7943	-+--+-+---	41.8	15.475	9	0.07869
SGCB	3265	2.098	0.03595	++++++-+++	94.1	152.313	9	2.925e-28
TSPEAR	3265	0.565	0.5721	0-0++0+0+-	0	2.007	9	0.9914
PSPH	3265	0.613	0.5401	-+++---+++	65.4	26.026	9	0.002023
TCF21	3265	0.053	0.9575	0-0+0+-+--	12.3	10.264	9	0.3295
FAT1	3265	-0.456	0.648	+++-----++	94.5	162.228	9	2.558e-30
TXNL4A	3265	0.716	0.4741	-++--+--++	93.2	131.746	9	5.187e-24
TAF1A	3265	1.896	0.05791	+-++++++--	37.6	14.416	9	0.1083
RAC3	3265	0.237	0.8126	------+-+-	48.7	17.552	9	0.04074
RNF103	3265	-0.364	0.7158	+--++---+-	0	4.664	9	0.8626
ZNF599	3265	0.728	0.4667	-++-++++--	0	6.692	9	0.6692
DCAF8	3265	4.061	4.88e-05	+-++++-+++	51.6	18.598	9	0.02883
MRPS9	3265	-0.651	0.5148	++----++++	34.7	13.787	9	0.1301
2023-03-07	375	0.388	0.6983	???????+??	0	0	0	1
ZNF3	3265	3.505	0.0004564	++++++-+-+	22	11.539	9	0.2406
PSME4	3265	2.675	0.007482	+++++--+++	74.6	35.365	9	5.137e-05
AL512422.1	3265	-0.456	0.6486	----+---+-	0	1.062	9	0.9993
LIN37	3265	1.499	0.1338	+-++--+--+	2	9.181	9	0.4207
SLC7A9	3265	0.595	0.5515	0-++00+0--	0	4.092	9	0.9053
RABEP1	3265	-3.504	0.0004575	------+---	86.6	67.165	9	5.461e-11
SVEP1	3265	-0.825	0.4094	0-+00+-+--	0.2	9.017	9	0.4357
LINC01977	3265	-0.105	0.9167	+-0+00-+--	0	4.488	9	0.8765
ZNF467	3265	-2.507	0.01218	------+---	55.5	20.202	9	0.0167
AL139385.1	3265	1.343	0.1793	0-++0+++--	0	4.77	9	0.8539
ADGRV1	3265	-3.227	0.001251	-+------++	82.3	50.832	9	7.51e-08
PDF	3265	4.191	2.781e-05	++++++-+++	77.6	40.174	9	7.066e-06
GJC1	3265	2.686	0.007241	++++++-+++	59.9	22.436	9	0.007596
CRACR2B	3265	-2.025	0.04289	---+----++	54.8	19.92	9	0.01842
AC024575.1	3265	2.227	0.02594	++-+++++--	85.4	61.852	9	5.886e-10
AC109347.1	3265	0.278	0.7807	-+++-+++--	0	4.664	9	0.8625
TRAPPC1	3265	2.462	0.01383	+++++---++	94.6	167.432	9	2.114e-31
TCF15	3265	2.115	0.03439	+-++++-+++	0	6.096	9	0.7302
ZNF432	3265	0.708	0.4791	++-++--++-	0	5.126	9	0.8232
AC025159.1	3265	0.88	0.3791	-++---+-++	13	10.339	9	0.3238
COX5B	3265	-0.995	0.3198	+--+-+++--	86.1	64.891	9	1.515e-10
VASH1	3265	-0.086	0.9319	+++--+-+++	52.2	18.839	9	0.0266
MBTPS1	3265	1.937	0.05272	++++-+-+++	55.2	20.097	9	0.01732
AL513320.1	3265	0.507	0.6123	0-0+00++--	0	2.979	9	0.9651
TMEM267	3265	-4.123	3.745e-05	-+------++	61.5	23.37	9	0.005418
CCT6B	3265	0.357	0.721	+++++-++--	38.1	14.54	9	0.1044
GRHL1	3265	-1.486	0.1373	---++-----	20.5	11.318	9	0.2545
SPRYD7	3265	0.455	0.649	-+----+-++	45.3	16.449	9	0.05808
BSDC1	3265	-1.255	0.2096	--+++-+---	92.9	126.173	9	7.25e-23
TMSB10	3265	0.719	0.4719	++---+--++	97.3	332.866	9	2.734e-66
UBA5	3265	3.918	8.919e-05	+++++++++-	25.7	12.114	9	0.2069
CIRBP	3265	-1.792	0.07309	----+-+---	96.5	255.743	9	6.112e-50
CBR3	3265	3.562	0.0003679	+++++0+++-	0	2.336	9	0.985
FAM126B	3265	0.201	0.8408	-+++--+--+	0	7.247	9	0.6115
RNF215	3265	1.2	0.2302	-+----++++	72.6	32.893	9	0.0001394
AL035448.1	3265	1.7	0.08921	0	0	7.189	9	0.6174
IL13RA1	3265	-1.395	0.163	-+--+----+	41.4	15.369	9	0.08128
LRRC29	3265	-0.722	0.4704	-+--+---++	21	11.399	9	0.2494
NPY5R	3265	-1.652	0.09845	----+---++	0	5.688	9	0.7707
ABCF3	3265	1.167	0.2434	+-++++-+--	23	11.682	9	0.2318
DHFR	3265	0.722	0.4703	+++-----++	82.7	51.977	9	4.566e-08
PURB	3265	-0.174	0.8623	-+---+--++	21.2	11.427	9	0.2476
FAM178B	3265	0.537	0.5915	+-++0+-+++	49.7	17.899	9	0.03637
PAIP1	3265	-0.479	0.6321	-+++++-+++	68	28.101	9	0.0009177
TMEM250	3265	0.439	0.6609	-+--++--++	71.7	31.829	9	0.0002132
AASDH	3265	-0.39	0.6969	-++-----++	0	4.689	9	0.8605
POLR2J2	3265	2.925	0.003442	+00+++++++	0	8.99	9	0.4382
DHX57	3265	-1.832	0.06691	--------++	0	4.692	9	0.8603
MAP7D2	3265	-0.017	0.9864	--+---+-+-	19.9	11.234	9	0.26
AC010654.1	3265	3.325	0.0008837	++++++-+++	0	7.368	9	0.5989
AL136040.1	3265	-2.793	0.005216	-+------++	45.4	16.489	9	0.05734
CD37	3265	1.343	0.1794	0	0	1.174	9	0.9989
IQCE	3265	-1.793	0.07302	----+-+--+	0	8.056	9	0.5285
SAXO2	3265	2.925	0.003449	+++0++++++	0	4.348	9	0.8871
RTL8C	3265	3.286	0.001018	-+++-+-+++	90.9	99.023	9	2.479e-17
SLC39A3	3265	-0.185	0.8531	++------++	70.5	30.488	9	0.0003622
OPN3	3265	0.088	0.9299	+++++--+++	38.1	14.542	9	0.1043
PLEKHN1	3265	-1.295	0.1953	---+----++	0	5.919	9	0.748
KIF2A	3265	0.076	0.9397	++++-+-+-+	14.1	10.481	9	0.3129
DIAPH3	3265	-0.607	0.5439	--++-+-+++	48.6	17.493	9	0.04153
PIGQ	3265	-0.89	0.3735	+-------++	63.1	24.359	9	0.003769
FOXN2	3265	-0.372	0.7101	-+----+-++	54.8	19.904	9	0.01851
PROCR	3265	-0.927	0.3539	+-+----+++	71.3	31.311	9	0.0002617
STC2	3265	-0.386	0.6994	--+---++--	0	6.281	9	0.7115
ICE2	3265	0.487	0.6262	++----+-++	0	4.951	9	0.8386
UBR7	3265	-0.376	0.7068	-+--+--+++	0	8.199	9	0.5143
KNSTRN	3265	3.072	0.002124	+++++--+++	0	6.725	9	0.6658
CDK9	3265	3.414	0.0006413	+-+++++++-	0	5.007	9	0.8337
PPM1E	3265	-0.256	0.7979	+---++-+++	0	6.625	9	0.6761
NCBP3	3265	3.222	0.001271	++++++-+++	0	8.895	9	0.447
ITIH5	3265	0.388	0.6983	+--+-+-+++	0	5.898	9	0.75
SMAD5	3265	0.51	0.61	++--+---++	52.8	19.055	9	0.02473
IRX5	3265	-0.441	0.659	-+------++	67.6	27.748	9	0.001051
FAM13C	3265	-0.82	0.412	-+------++	60.8	22.941	9	0.006329
MAP3K11	3265	2.451	0.01426	+-++++-+++	47.2	17.059	9	0.04781
KHDRBS3	3265	0.969	0.3327	+++++---++	86.4	65.975	9	9.319e-11
CUL1	3265	2.185	0.02889	+++--+++++	19.9	11.238	9	0.2597
PPIP5K2	3265	1.773	0.07621	-++---+-++	83.2	53.582	9	2.267e-08
UTP3	3265	-0.779	0.4361	-+----+---	81.5	48.697	9	1.892e-07
SERTAD2	3265	-0.594	0.5527	-+--+---++	86.3	65.524	9	1.141e-10
DYRK3	3265	-0.686	0.4929	++++-+-+++	73.2	33.614	9	0.0001043
TMEM154	3265	0.652	0.5141	-+----0-++	57	20.934	9	0.01295
AHCYL2	3265	0.15	0.8809	+--+++--++	49.3	17.746	9	0.03823
KIFC3	3265	0.651	0.5151	-+-++--+++	74.6	35.497	9	4.867e-05
MYO1A	3265	-0.129	0.897	0+00+0-0-+	0	4.911	9	0.842
CANX	3265	1.988	0.04676	+-++--+++-	0	7.641	9	0.5707
HERC4	3265	3.812	0.0001377	++++++-+++	78.5	41.779	9	3.606e-06
KISS1R	3265	-1.621	0.1051	-------+--	0	2.368	9	0.9842
FMC1	3265	2.082	0.03734	-+++++-+++	0	7.465	9	0.5888
RNF11	3265	-2.386	0.01704	------+---	52.3	18.85	9	0.0265
NIN	3265	-0.531	0.5955	-+------++	84.6	58.35	9	2.785e-09
ZBTB3	3265	3.302	0.0009608	++++++++++	0	3.087	9	0.9607
HECTD1	3265	-1.424	0.1545	-+---+--++	84.2	57.05	9	4.944e-09
TGFBR1	3265	0.247	0.8052	+-+----++-	0	5.552	9	0.7838
GPR180	3265	0.955	0.3397	-++++--+++	0	8.328	9	0.5015
NFASC	3265	0.928	0.3537	++++++++--	0	3.615	9	0.9349
ATP6V0A1	3265	-4.87	1.114e-06	------+---	88.7	79.895	9	1.696e-13
RAB4B	3265	-0.391	0.6961	++--+---++	0	5.744	9	0.7652
TRAF3IP1	3265	0.829	0.4073	+-++-+--++	0	4.801	9	0.8513
TNNI3	3265	1.697	0.08967	++-+--++++	9.1	9.899	9	0.3587
MTAP	3265	1.464	0.1432	++++-+--++	44.6	16.24	9	0.06203
TRAPPC12	3265	2.182	0.02911	-++++---++	79.7	44.288	9	1.249e-06
CCDC144NL	3265	-0.611	0.541	-+----+---	84.6	58.268	9	2.888e-09
PRKCZ	3265	-0.886	0.3756	-+----+-+-	83.2	53.715	9	2.138e-08
RASEF	3265	0.226	0.821	--+-++-+++	0	5.06	9	0.829
DGCR8	3265	-2.093	0.03635	-+----+---	15.2	10.608	9	0.3036
GXYLT1	3265	-0.37	0.7116	-++-+--+++	50	17.999	9	0.03519
ZBTB4	3265	2.278	0.0227	+-++-+-+++	22.4	11.599	9	0.2369
AL928921.2	3265	1.073	0.2832	0++00+-+++	0	5.975	9	0.7425
BECN1	3265	1.221	0.2221	++++-+--++	19.9	11.241	9	0.2596
ZGRF1	3265	-3.252	0.001145	----------	0	4.242	9	0.8947
MED26	3265	1.982	0.04743	++++-++++-	0	8.072	9	0.5269
AC009163.4	3265	-0.404	0.6862	-+----+-+-	0	5.455	9	0.793
KDM2B	3265	1.158	0.2468	++----++++	67.2	27.476	9	0.001166
ERCC6	3265	-0.982	0.3262	-+----+-+-	39.5	14.879	9	0.09432
C10orf95	3265	-3.314	0.0009185	----------	0	2.816	9	0.9711
DSEL	3265	1.398	0.1621	-+++-+-+++	89	82.039	9	6.352e-14
BRPF3	3265	0.428	0.6689	-+--+--+++	0	8.677	9	0.4676
TMCO4	3265	-1.82	0.06874	--------++	18.8	11.083	9	0.2701
AC102953.2	3265	-0.184	0.8536	+++--+--+-	0	3.779	9	0.9253
KLHL42	3265	1.663	0.0963	+-++-+--++	50.3	18.105	9	0.03397
CAPN5	3265	4.148	3.35e-05	++++++-+++	75	35.989	9	3.983e-05
VASN	3265	-0.033	0.974	+-++---++-	16.3	10.753	9	0.293
AKAP12	3265	0.691	0.4894	+-+++---++	87.9	74.508	9	1.976e-12
AC079174.2	3265	-2.792	0.005242	0	0	8.882	9	0.4482
ZCCHC4	3265	-0.413	0.6794	--+-+-+-+-	0	3.635	9	0.9338
CYTH2	3265	1.143	0.253	-+++++++--	44.9	16.332	9	0.06027
KATNAL1	3265	0.068	0.946	+++-+---++	87.7	73.375	9	3.306e-12
MMP11	3265	0.635	0.5257	-++++-+-++	0	6.405	9	0.6988
AC020915.1	3265	1.848	0.0646	+-++00+++-	0	2.938	9	0.9667
PDIA5	3265	-1.219	0.2228	++--++--++	35.1	13.859	9	0.1274
SLC37A3	3265	2.029	0.04246	+-++++-+++	0	5.837	9	0.7561
TUBGCP2	3265	1.012	0.3117	++--+---++	81.2	47.97	9	2.587e-07
SUMO4	3265	0.994	0.3204	+++-+++-+-	0	4.664	9	0.8626
RMRP	3265	-1.427	0.1535	-+--++----	0	3.169	9	0.9572
CXCL6	3265	-0.927	0.3537	+-+----+++	26.6	12.261	9	0.199
FAM219A	3265	3.25	0.001153	+-++++++--	43.3	15.878	9	0.06947
PLEKHG1	3265	-0.952	0.3412	+-+--+-+++	81	47.305	9	3.443e-07
SP100	3265	-2.032	0.04219	-+--+---+-	5	9.477	9	0.3945
NADSYN1	3265	1.951	0.05108	+++++++-+-	0	4.882	9	0.8444
FOXS1	3265	0.197	0.8438	+-0000-0+-	0	1.632	9	0.996
SDSL	3265	3.118	0.001821	+-++++-+++	19	11.11	9	0.2682
AC120498.9	3265	-0.34	0.7336	0-0+++-+--	5.6	9.534	9	0.3895
ELMO2	3265	1.865	0.06218	+-++--+++-	0	5.092	9	0.8262
HOXA7	3265	2.626	0.008632	+--+++++++	42.7	15.719	9	0.07299
USP1	3265	-2.595	0.009446	-+------++	80.9	47.144	9	3.69e-07
ZFHX2	3265	0.713	0.4757	++--+--+++	66.4	26.764	9	0.00153
NDRG1	3265	0.639	0.5226	--+++-++--	0	5.695	9	0.77
AL133346.1	3265	-0.076	0.9392	+----++-++	0	5.776	9	0.7621
ANGEL1	3265	-0.128	0.8981	+-++++-+--	0	6.818	9	0.6561
AL121832.1	3265	-0.158	0.8741	+++0+0++--	44.8	16.298	9	0.06091
MEGF10	3265	-0.785	0.4322	-+-----+++	75.2	36.333	9	3.46e-05
AC240565.1	3265	-1.079	0.2806	0	54.1	19.613	9	0.02046
DDX3X	3265	-1.862	0.06258	----+---++	75	36.056	9	3.875e-05
EMILIN3	3265	2.757	0.005826	0	0	5.076	9	0.8276
CCDC65	3265	1.134	0.2567	++++00-+++	0	7.915	9	0.5427
KDM3B	3265	-0.999	0.3179	-+----+---	43.1	15.807	9	0.07103
ITGB8	3265	-1.416	0.1569	-++-----++	96.5	256.84	9	3.583e-50
POLR3G	3265	1.363	0.1728	++++-+-+++	18.4	11.023	9	0.2741
NUP210	3265	-0.683	0.4947	---+-+---+	0	2.191	9	0.9881
OXCT2	3265	-3.845	0.0001203	-+--------	0	4.419	9	0.8818
KAT14	3265	0.496	0.6201	-+----+-++	68.7	28.743	9	0.000716
ABCA7	3265	1.408	0.1593	++-++++--+	0	7.046	9	0.6323
CDKL1	3265	-1.096	0.2731	-+---+--++	0	5.849	9	0.755
DAPL1	3265	0.632	0.5277	++++-+-++-	0	8.764	9	0.4593
RNF139	3265	3.429	0.0006054	+-++++++--	57.4	21.145	9	0.01202
ATP6V1H	3265	-1.809	0.07043	+-++++++--	92.9	126.802	9	5.386e-23
AC100830.1	3265	1.29	0.197	+-++++-++-	0	6.361	9	0.7033
AL390208.1	3265	0.539	0.5899	0	0	0.953	9	0.9995
CDK20	3265	0.596	0.5511	+-++++-++-	55.6	20.254	9	0.01641
PTPMT1	3265	-0.496	0.6199	+-++-+-+++	92.9	127.424	9	4.013e-23
C19orf66	3265	-2.537	0.01119	-+------++	85.8	63.426	9	2.916e-10
FARP1	3265	2.88	0.003975	++++++-+++	89.4	84.528	9	2.027e-14
HIST1H3H	3265	0.232	0.8165	+0-++-+-++	0	5.515	9	0.7873
L2HGDH	3265	-3.071	0.002134	-+------+-	2.5	9.233	9	0.4161
FAM83E	3265	1.397	0.1623	++++++-+--	0	7.224	9	0.6139
LINC01816	3265	2.374	0.01761	++++++--++	43.5	15.918	9	0.06861
PTP4A1	3265	-1.965	0.04942	--------+-	37.6	14.414	9	0.1084
TMEM251	3265	2.749	0.005973	++++++-+++	76.7	38.64	9	1.338e-05
PPIL4	3265	1.71	0.08734	+-++++++--	80.6	46.409	9	5.056e-07
CARNMT1	3265	-1.152	0.2493	--------++	0	3.459	9	0.9433
AC008758.4	3265	-0.705	0.4809	0-++00-0--	0	5.48	9	0.7906
RIPOR3	3265	0.762	0.4458	+++++0-++-	0	8.105	9	0.5236
ADAM12	3265	1.8	0.07186	+-+++0-+++	55.4	20.174	9	0.01687
CYBRD1	3265	3.075	0.002108	++++++-+++	87.2	70.342	9	1.305e-11
BBS4	3265	-3.926	8.634e-05	-+------++	81.5	48.621	9	1.955e-07
CCDC74B	3265	-2.366	0.01799	------+-++	41.5	15.383	9	0.08095
MIR34AHG	3265	-3.312	0.0009257	----------	0	1.94	9	0.9924
TBCE.1	3265	-0.906	0.3648	++--+-++--	45	16.354	9	0.05984
CD2AP	3265	3.202	0.001365	++++++-+++	63.1	24.375	9	0.003746
AKAP13	3265	-0.622	0.5336	-++-+---++	91.9	111.598	9	6.948e-20
HNRNPL	3265	-3.207	0.00134	---+--+---	95.6	205.605	9	2.212e-39
LRRC28	3265	-1.502	0.1331	-+-----+++	39.2	14.8	9	0.09658
SYT4	3265	-0.06	0.9525	------+-++	0	3.76	9	0.9265
GDF15	3265	1.514	0.13	+++-++-+++	0	8.439	9	0.4906
PRSS23	3265	1.765	0.07748	++-++---++	92.7	123.728	9	2.302e-22
LAYN	3265	1.445	0.1485	+++++--+++	86.9	68.57	9	2.902e-11
TBC1D10A	3265	-2.757	0.005841	-+------++	79.9	44.743	9	1.029e-06
F8	3265	1.132	0.2576	-++-+++-+-	0	5.33	9	0.8046
NUDT18	3265	-0.988	0.3232	--+-----++	43.2	15.832	9	0.07047
RFPL1S	3265	-0.993	0.3208	------+---	0	5.876	9	0.7522
MAPK13	3265	-0.174	0.8619	--+-++-++-	0	2.787	9	0.9721
AC008443.3	3265	0.575	0.5655	+-+-+++++-	0	1.297	9	0.9984
RPA2	3265	-4.508	6.557e-06	--------++	23.2	11.719	9	0.2296
AL359764.1	3265	0.987	0.3236	+-+++++0--	0	3.681	9	0.9311
NT5DC3	3265	3.195	0.001398	++++++++++	0	3.678	9	0.9313
VIL1	3265	1.748	0.08052	+-++0+-+--	2	9.187	9	0.4202
ZNF616	3265	-1.965	0.04941	-----+----	0	2.866	9	0.9694
FUT4	3265	5.213	1.862e-07	++++++++++	0	7.769	9	0.5576
ZFP36L1	3265	-1.125	0.2607	-+-+----++	96.5	258.276	9	1.783e-50
FAN1	3265	0.646	0.5185	++----++++	44.1	16.097	9	0.06489
TMEM87B	3265	0.666	0.5052	--+-++-+++	0	6.372	9	0.7022
AC005523.1	3265	1.101	0.2707	0-+++0-0++	0	3.323	9	0.9501
OPLAH	3265	1.183	0.2368	++++---+++	0	6.972	9	0.64
ANXA3	3265	-5.071	3.965e-07	---------+	50.5	18.196	9	0.03297
OCEL1	3265	-1.322	0.1862	+--+----++	31.6	13.167	9	0.1552
CELF3	3265	1.024	0.3059	-+----+-++	59.8	22.363	9	0.007796
CTR9	3265	0.566	0.5714	-++-++-++-	47.7	17.198	9	0.04571
LINC00645	3265	-0.272	0.7855	0-0++0-0+-	0	4.664	9	0.8625
SUSD2	3265	-0.766	0.4439	--+-+---+-	0	4.844	9	0.8477
CDC26	3265	2.132	0.03297	+++--+-+++	87	69.167	9	2.218e-11
PARD6G	3265	0.066	0.9476	+-++++-+++	55.3	20.125	9	0.01716
HIGD2A	3265	-0.976	0.3292	-+------++	95.6	204.839	9	3.202e-39
ETNPPL	3265	-0.753	0.4513	-0----0-++	3.9	9.365	9	0.4043
AL512343.2	3265	0.278	0.7812	-+-++++---	0	5.865	9	0.7534
B3GALT5	3265	-1.105	0.2691	-+------+-	19.9	11.241	9	0.2596
SMPD2	3265	1.687	0.09168	+-++-+-+++	15.1	10.599	9	0.3042
ZNF605	3265	-0.246	0.8054	-+---++-+-	0	6.083	9	0.7316
AC139887.4	3265	-1.136	0.2559	-+----+-++	33.9	13.607	9	0.137
TIGD5	3265	1.995	0.04608	+++----+++	74.3	35.066	9	5.8e-05
TMEM127	3265	1.57	0.1164	+++++---++	31.1	13.064	9	0.1597
HIP1	3265	1.382	0.1671	+++++--++-	57.5	21.165	9	0.01194
RAPGEFL1	3265	-2.325	0.02008	-+------++	51.7	18.645	9	0.02839
BAALC	3265	3.499	0.0004675	-++-++-+++	92.7	122.461	9	4.186e-22
GUSB	3265	1.933	0.05323	+-++++++--	93.4	135.865	9	7.354e-25
MAFG	3265	0.671	0.5022	-----+++--	54.6	19.804	9	0.01916
TM6SF1	3265	0.141	0.8878	+-0++0-+--	0	6.611	9	0.6776
TYSND1	3265	-0.359	0.7199	-++-++--++	0	6.784	9	0.6596
AL355388.2	3265	-0.108	0.9139	+-0++0-0--	0	6.298	9	0.7098
PM20D2	3265	-1.687	0.09164	+----+-+--	0	6.386	9	0.7007
XPO1	3265	1.28	0.2006	++-+---+++	85.9	64.045	9	2.212e-10
SAP30BP	3265	-2.545	0.01092	------++--	44.7	16.27	9	0.06145
GDPD5	3265	2.642	0.00823	++++++-++-	0	7.856	9	0.5487
IFI27L2	3265	2.106	0.03519	++++++-+++	94.9	175.05	9	5.467e-33
CYB5B	3265	0.334	0.7384	-+------++	76.3	37.948	9	1.781e-05
ACTN1	3265	0.068	0.9461	++-++--+++	95.8	216.332	9	1.236e-41
IMPAD1	3265	2.081	0.03742	++-+--+-++	66.3	26.718	9	0.001557
DLGAP4	3265	4.29	1.79e-05	++++++-+++	78.6	41.99	9	3.3e-06
NUP214	3265	-1.874	0.06093	--++--+---	67.7	27.829	9	0.001019
NAT8L	3265	-2.035	0.04189	-+------++	85.2	60.843	9	9.222e-10
P4HB	3265	1.617	0.1059	++++++-+++	91.2	102.246	9	5.523e-18
TASP1	3265	-3.345	0.0008215	------+--+	18.3	11.009	9	0.2751
ZNF770	3265	-1.869	0.06166	----+++---	23.3	11.733	9	0.2288
ABCA1	3265	0.321	0.7479	++-++--+++	89.4	84.775	9	1.809e-14
TXN	3265	5.655	1.56e-08	++++++-+++	89.7	87.453	9	5.274e-15
FUT1	3265	0	1	--++---+--	0	3.624	9	0.9344
AC098484.3	3265	0.717	0.4736	+--+++-+--	36.9	14.267	9	0.1131
KIT	3265	-2.449	0.01431	-+------+-	0	4.587	9	0.8687
FAM126A	3265	-0.561	0.5751	-+------++	83.8	55.718	9	8.886e-09
POLD2	3265	2.37	0.01778	++++-+--++	92.1	114.367	9	1.894e-20
SMTNL2	3265	-1.667	0.09542	--------++	0	4.429	9	0.881
MMP14	3265	0.205	0.8375	-+--+++++-	0	8.228	9	0.5113
CHST12	3265	0.206	0.8366	-+-----+++	57.4	21.126	9	0.0121
MTG1	3265	0.037	0.9702	++++++--++	84.3	57.217	9	4.593e-09
SNF8	3265	1.563	0.118	++++-+-++-	41.5	15.386	9	0.08087
KCNT2	3265	2.476	0.0133	++++++-+++	0	7.122	9	0.6244
ST3GAL1	3265	-0.659	0.5097	--++++-+++	58.2	21.55	9	0.01042
GIGYF1	3265	2.164	0.03049	++++-+++++	0	4.383	9	0.8844
MBTPS2	3265	4.27	1.957e-05	-+++++++++	0	8.016	9	0.5325
KLHL4	3265	1.71	0.08726	0	0	1.514	9	0.997
IARS2	3265	1.052	0.2927	++------++	82.9	52.701	9	3.331e-08
RAI14	3265	-1.983	0.0474	-++-----++	93.5	139.471	9	1.326e-25
MYO19	3265	-0.782	0.434	-+------++	67.8	27.929	9	0.0009802
RNASEH1	3265	1.862	0.06257	---+-++-++	0	8.465	9	0.488
AL162274.1	3265	-0.086	0.9311	0-0++0-0--	0	2.292	9	0.986
ACP1	3265	0.986	0.3241	++++-+--++	65.9	26.369	9	0.001777
GRK5	3265	-0.606	0.5443	-++-----++	87	69.36	9	2.033e-11
LRRC47	3265	-1.275	0.2024	-++---+-+-	0	6.162	9	0.7236
OLFM2	3265	-2.321	0.02028	----+-+---	79.9	44.679	9	1.058e-06
NECAB3	3265	1.873	0.06113	-++--+-+++	62.2	23.816	9	0.004601
MBD3	3265	1.045	0.2961	+++-+--+++	60.2	22.602	9	0.007156
C12orf66	3265	-1.72	0.08543	-++-------	0	2.702	9	0.9749
SNAPIN	3265	1.338	0.1809	-++-++-+++	95.6	206.831	9	1.223e-39
KCNE1	3265	-0.198	0.8433	0-+00+-++-	0	8.334	9	0.5009
TLCD2	3265	0.054	0.957	+-+--+-+++	8	9.786	9	0.3681
CBX1	3265	2.342	0.01918	++++++-+++	91.4	104.386	9	2.034e-18
MTM1	3265	1.278	0.2012	++++-+-+++	76	37.467	9	2.171e-05
FAM192A	3265	1.262	0.2071	++--+-+-++	4.4	9.413	9	0.4
XXYLT1	3265	0.245	0.8063	-+--+---++	0.7	9.06	9	0.4318
LINC00893	3265	0.998	0.3181	+++000-+++	0	5.102	9	0.8254
NAMPT	3265	-0.754	0.451	+------+++	79.4	43.65	9	1.637e-06
AL627171.2	3265	1.916	0.05532	+++++0+0++	0	2.255	9	0.9868
PHF8	3265	-1.904	0.05687	--------++	32.3	13.3	9	0.1495
GRTP1	3265	-3.948	7.88e-05	--------++	66.4	26.817	9	0.001499
SEL1L3	3265	-1.605	0.1086	--------++	68.8	28.819	9	0.0006951
AC006449.2	3265	-0.165	0.8691	0	29.2	12.713	9	0.176
IFIT5	3265	-1.505	0.1322	-+----+-++	66.2	26.604	9	0.001626
LHX3	3265	0.597	0.5504	+--+++++--	0	4.158	9	0.9007
FAM200B	3265	-1.039	0.2988	-+------++	91.7	108.493	9	2.979e-19
ITGA8	3265	-0.643	0.52	0	25.6	12.092	9	0.2082
SLC41A3	3265	0.47	0.6384	-+++-+-+++	66.6	26.928	9	0.001438
BHLHE40	3265	-2.057	0.03969	--------++	0	8.416	9	0.4928
AC008741.2	3265	-0.113	0.9097	++----+---	79.7	44.424	9	1.179e-06
ERRFI1	3265	3.213	0.001311	+-++++-+++	76.9	39.03	9	1.138e-05
MED28	3265	0.48	0.6313	-+------++	87.3	70.616	9	1.153e-11
VEGFC	3265	-1.054	0.292	----+--++-	0	3.969	9	0.9134
GANAB	3265	1.777	0.0756	-+++++-+++	46.1	16.699	9	0.05365
TRMT61A	3265	0.105	0.916	+-+--+++--	0	7.694	9	0.5653
AC091729.3	3265	0.097	0.9227	-+----+-+-	16.2	10.745	9	0.2936
USF2	3265	-1.44	0.15	+----++---	81.7	49.245	9	1.493e-07
MAD2L1	3265	0.565	0.5723	++-----+++	37.7	14.448	9	0.1072
AC008764.8	3265	-0.213	0.831	+-++---+--	0	2.402	9	0.9834
SPICE1	3265	-1.975	0.04823	--------++	71.5	31.555	9	0.0002377
LDHAL6A	3265	-0.05	0.9599	0-++00-++-	0	4.952	9	0.8385
PODXL	3265	-0.149	0.8819	++------++	87.5	71.925	9	6.377e-12
AC084782.3	3265	1.534	0.125	+++00+000+	22.7	11.647	9	0.2339
PROX1	3265	3.465	0.0005302	++++++-+++	87.4	71.595	9	7.405e-12
C2orf69	3265	-1.32	0.187	-+----+-++	45.9	16.629	9	0.05486
RSL24D1	3265	-1.933	0.0532	----+---++	78.2	41.194	9	4.612e-06
AC002310.1	3265	4.248	2.156e-05	+-++++++++	0	3.006	9	0.9641
ACTR8	3265	-1.565	0.1175	-+----+-+-	17.9	10.967	9	0.278
GPR1	3265	1.104	0.2698	+-++00-0++	0	3.028	9	0.9632
NCAN	3265	0.481	0.6308	-+---++-++	33.7	13.577	9	0.1382
INSM1	3265	1.154	0.2486	-++--++++-	0	5.987	9	0.7412
CCDC39	3265	0.34	0.7342	+-0++0-0++	0	4.795	9	0.8518
VPREB3	3265	-3.864	0.0001115	----------	0	3.134	9	0.9588
AP002990.1	3265	0.627	0.5305	+--+-+++-+	0	5.883	9	0.7516
TXNIP	3265	-4.673	2.974e-06	-+----+---	63.6	24.747	9	0.003264
AFF2	3265	1.26	0.2077	-+++--++++	0	4.553	9	0.8714
PDGFRA	3265	2.624	0.00869	+++--+++++	42.2	15.579	9	0.07621
AK2	3265	0.941	0.3465	++-+----++	87	69.275	9	2.112e-11
GOLGA8A	3265	-1.316	0.1883	-+------++	0	7.044	9	0.6326
C17orf107	3265	-1.062	0.2884	+--++-----	0	3.361	9	0.9482
CTSD	3265	0.492	0.6226	-+------++	89.5	85.54	9	1.273e-14
AHCY	3265	0.761	0.4467	-+-+----++	88.5	78.552	9	3.132e-13
VCL	3265	1.007	0.3139	-+-+-+-+++	92.7	123.71	9	2.321e-22
KDELR2	3265	0.512	0.6089	+-++-+-+--	39.9	14.979	9	0.09152
SRRM4	3265	3.36	0.0007797	-++-++++++	63.1	24.401	9	0.00371
SMARCAL1	3265	1.798	0.07218	++--+-++++	24.9	11.984	9	0.2142
SPNS1	3265	-2.801	0.005093	+-+--+++--	83.7	55.234	9	1.099e-08
PSMD6	3265	-3.76	0.0001698	-------+--	22.5	11.606	9	0.2364
DYNLL1	3265	3.084	0.002043	++-+++++-+	28.8	12.647	9	0.1792
CDHR1	3265	3.279	0.001041	+-0+++++++	0	6.33	9	0.7065
TRIM6	3265	1.095	0.2733	0	0	1.381	9	0.9979
TMEM175	3265	0.165	0.8688	+--+++--++	0	6.336	9	0.7059
SBF2	3265	0.341	0.733	-++++---++	34.9	13.824	9	0.1287
SLC30A9	3265	1.01	0.3124	--+-+++---	45	16.376	9	0.05944
GYS1	3265	0.989	0.3225	++----+-++	0	7.17	9	0.6194
AC078923.1	3265	0.804	0.4215	0	0	1.657	9	0.9958
MRPL58	3265	-0.664	0.507	+-++++-+--	21.2	11.414	9	0.2484
HMG20A	3265	0.566	0.5713	+-+--+++--	7.4	9.718	9	0.3738
CTTNBP2	3265	-0.433	0.665	-+------++	0	8.555	9	0.4793
CBWD2	3265	0.469	0.639	-++---+--+	60	22.519	9	0.007373
DHTKD1	3265	-3.109	0.001877	--------++	45.6	16.532	9	0.05657
SETD6	3265	-1.864	0.06229	------+---	0	3.24	9	0.954
CDC42	3265	4.804	1.558e-06	+++++++-+-	69.4	29.37	9	0.0005611
CLSTN3	3265	2.446	0.01443	++----++++	55.6	20.264	9	0.01635
HELZ	3265	-1.001	0.3168	-+----+-++	55.5	20.237	9	0.0165
TMEM230	3265	0.116	0.9075	+++++--+++	95.8	212.82	9	6.758e-41
AC009159.3	3265	-2.027	0.0427	0	0	3.218	9	0.955
ZNF579	3265	2.902	0.003712	+++++++-++	56	20.45	9	0.01533
TTC37	3265	1.113	0.2657	-+-+---+++	83.1	53.281	9	2.585e-08
AL117335.1	3265	-0.568	0.5701	0	0	8.029	9	0.5312
ARL5A	3265	3.278	0.001044	++-+---+++	92.6	121.009	9	8.304e-22
AC007249.2	3265	-2.894	0.003808	------+-++	30.1	12.881	9	0.1681
MPDZ	3265	-1.397	0.1623	-+------++	93.2	132.298	9	3.992e-24
MPLKIP	3265	-3.016	0.002557	-+-------+	0	6.457	9	0.6935
ZNF268	3265	0.272	0.7853	--++--++--	0	3.567	9	0.9375
TEKT2	3265	1.97	0.04888	++++++-+++	0	4.3	9	0.8906
AC010722.1	3265	-1.252	0.2106	---------+	0	6.954	9	0.6419
TMCC3	3265	-1.389	0.1647	-+--+---++	2.2	9.204	9	0.4186
AC139795.3	3265	1.59	0.1118	0+0+0+++++	0	4.559	9	0.8709
GPM6A	3265	0.291	0.7713	-+--+-+---	92.6	120.905	9	8.72e-22
ZNF189	3265	2.929	0.003402	-+++++++++	0	6.977	9	0.6395
ITGA2B	3265	-2.347	0.01891	-+--------	0	5.128	9	0.823
NPY1R	3265	-0.331	0.7408	++-++--+++	0	7.548	9	0.5802
MFAP5	3265	1.652	0.09844	0++0+0-0++	33.7	13.57	9	0.1384
ZNF691	3265	-0.718	0.4725	+++-++-+++	53.6	19.402	9	0.02199
FAM200A	3265	-0.169	0.8657	-+----++--	87.1	69.703	9	1.741e-11
SMG1	3265	-0.435	0.6636	-+----+-++	0	8.576	9	0.4773
FAM107B	3265	0.009	0.9932	-++--+--++	58.6	21.715	9	0.009828
CIT	3265	-0.764	0.4451	-+-----+++	58.5	21.676	9	0.009964
MRTO4	3265	-0.929	0.3527	++-+---+++	44.7	16.275	9	0.06136
NPIPA5	3265	0.201	0.8406	+--++++-+-	0	0.773	9	0.9998
RUNX2	3265	0.948	0.343	+-+++0-+++	57.7	21.265	9	0.01152
MZT2B	3265	5.067	4.041e-07	++++++++++	33.9	13.617	9	0.1366
IRAK4	3265	2.028	0.04259	+-+++--+++	49.2	17.732	9	0.03841
EIF1AD	3265	-1.702	0.08874	-+----+---	44.7	16.274	9	0.06137
FOS	3265	0.375	0.7074	++--+-++--	91.4	105.08	9	1.471e-18
DAB2IP	3265	-2.522	0.01166	-+------++	76.4	38.079	9	1.687e-05
LAMTOR3	3265	-1.466	0.1426	+-+--+-+--	66.7	27.011	9	0.001393
FZD2	3265	4.272	1.938e-05	++++++-+++	51.7	18.642	9	0.02841
ALG12	3265	0.177	0.8598	-+--+-+-++	16.1	10.728	9	0.2948
ACO1	3265	0.999	0.3178	-++-++--++	72.4	32.59	9	0.0001573
GNG13	3265	1.42	0.1556	++++0+-+--	0	4.047	9	0.9083
UBQLN2	3265	1.937	0.05277	+++++++---	48	17.298	9	0.04425
NME4	3265	3.895	9.81e-05	++++++-+++	96	224.065	9	2.922e-43
NDRG2	3265	-1.052	0.293	-+------++	58.9	21.914	9	0.009155
BMS1	3265	0.477	0.6333	-+--++++++	20	11.244	9	0.2593
JUND	3265	0.246	0.8055	-+----+-++	50.3	18.096	9	0.03407
SLC37A2	3265	0.215	0.8297	0	0	4.35	9	0.8869
AC006449.6	3265	2.316	0.02058	+++++--+++	68.9	28.97	9	0.0006557
ANKS1B	3265	3.2	0.001375	+++++++++-	0	4.438	9	0.8803
MTOR	3265	-0.181	0.8566	---+++-+++	0	7.059	9	0.631
TET1	3265	-1.037	0.2999	+++----++-	51.1	18.395	9	0.03086
CACNB1	3265	0.561	0.5746	-++-+-++--	0	6.258	9	0.7138
PPHLN1	3265	6.536	6.337e-11	++++++++++	28.2	12.535	9	0.1848
HSPA2	3265	3.758	0.0001715	+-++++-+++	17.1	10.852	9	0.286
SMIM30	3265	1.96	0.04994	++-+-+--++	87.4	71.364	9	8.22e-12
TGFBR3L	3265	2.549	0.01079	+-++++-+++	29	12.669	9	0.1782
C5orf51	3265	-3.174	0.001506	------+---	91.3	103.599	9	2.938e-18
SEZ6	3265	0.097	0.9228	-+----+-++	70.3	30.304	9	0.0003894
L3MBTL4	3265	0.435	0.6634	+-++0+-+-+	0	8.379	9	0.4965
TAC3	3265	2.933	0.003359	+-++++-+++	49.5	17.832	9	0.03717
MYEF2	3265	1.634	0.1023	--+++-++--	67.1	27.374	9	0.001213
TNIP1	3265	0.026	0.9791	-++----+++	57.3	21.097	9	0.01223
PCBP1	3265	1.334	0.1821	++---+++--	91.1	100.932	9	1.019e-17
EIF2B4	3265	-0.672	0.5017	-----++---	52	18.749	9	0.02741
AL353593.1	3265	0.674	0.5	000+0000+0	0	1.344	9	0.9981
ZDHHC2	3265	3.636	0.0002766	++++++-+++	80.4	45.839	9	6.451e-07
OSBPL9	3265	0.277	0.7821	+--++-++--	83.7	55.116	9	1.158e-08
ARMCX4	3265	3.066	0.002167	+++++++++-	0	6.771	9	0.661
ACTL6B	3265	3.495	0.0004741	+-++++++--	80.6	46.493	9	4.877e-07
SRP68	3265	-1.567	0.1172	------+---	43.9	16.029	9	0.06627
HYAL1	3265	-1.114	0.2652	0	0	5.15	9	0.8211
NCAPG	3265	2.472	0.01343	++++++++-+	0	4.247	9	0.8944
OR4D1	3265	-0.808	0.4192	0	0	4.521	9	0.8739
LINC01637	3265	-1.321	0.1866	----------	0	2.062	9	0.9905
OTP	3265	-0.93	0.3526	------++--	0	5.952	9	0.7447
ZNF449	3265	-0.843	0.399	++------++	15.3	10.62	9	0.3027
VIPR1	3265	-1.235	0.2168	-+---+--++	0	8.336	9	0.5006
ARV1	3265	0.64	0.5224	++--+--++-	0	6.126	9	0.7273
TMEM107	3265	6.121	9.282e-10	++++++++++	39.4	14.842	9	0.09536
GABRG3	3265	4.267	1.982e-05	++++++-+++	95.2	188.154	9	1.002e-35
APEX1	3265	0.683	0.4947	++++---+++	82.9	52.631	9	3.434e-08
GLI1	3265	2.046	0.04071	+0++++0+++	0	5.321	9	0.8055
C19orf44	3265	-2.835	0.004578	----------	7.5	9.733	9	0.3726
C19orf57	3265	3.356	0.0007903	+-++0+++++	0	4.182	9	0.8991
SCN2A	3265	1.235	0.2168	+-++00++--	39.1	14.79	9	0.09687
LHX1	3265	-1.257	0.2087	-+----++--	3.6	9.339	9	0.4066
TCIM	3265	-3.623	0.0002911	-+---+--++	90.2	92.25	9	5.751e-16
AC008555.1	3265	1.384	0.1663	++0+++-++-	0	5.49	9	0.7897
GINS1	3265	0.339	0.7349	-++-+-++--	30.5	12.957	9	0.1646
COLGALT1	3265	0.342	0.732	-+----+-++	45.6	16.529	9	0.05662
AC104113.1	3265	0.546	0.5852	+-0000-++-	0	1.966	9	0.992
FNTB	3265	-0.025	0.9797	-+----+-++	63.3	24.555	9	0.003505
GALNT17	3265	0.627	0.5308	-+--+--+++	71.1	31.165	9	0.0002773
AP002884.1	3265	3.293	0.0009917	++++++--++	82.9	52.526	9	3.595e-08
GAREM2	3265	-3.244	0.001179	-+------++	73.4	33.843	9	9.517e-05
PMEL	3265	-0.025	0.9802	-+--+--+++	68.4	28.485	9	0.000791
PCBP2	3265	0.366	0.7147	+-++++++--	95.4	194	9	5.987e-37
GPR137	3265	3.139	0.001697	-+++++-+++	81.3	48.171	9	2.372e-07
ATG13	3265	1.208	0.2269	--+-++++--	28.4	12.572	9	0.183
GRID2	3265	-1.957	0.05038	-+------++	79.7	44.318	9	1.233e-06
BIN1	3265	1.93	0.05359	++--+++---	81.5	48.563	9	2.004e-07
HS2ST1	3265	4.327	1.515e-05	++++++-+++	78.3	41.465	9	4.115e-06
P3H2	3265	-1.126	0.2601	-+------++	88	74.968	9	1.603e-12
DHFR2	3265	2.38	0.01732	++++++-+++	60.6	22.817	9	0.00662
TMEM86A	3265	0.913	0.3613	-++-+-++++	0	8.932	9	0.4436
DIMT1	3265	1.538	0.1241	+-++++-+++	90.9	99.106	9	2.385e-17
AL354733.3	3265	-0.35	0.7265	0	0	1.539	9	0.9968
PPP1R3E	3265	-0.911	0.3623	-++---+-++	0	7.764	9	0.5581
SLC26A2	3265	1.445	0.1485	++--++-+++	35.4	13.938	9	0.1246
CDHR5	3265	0.014	0.9888	0-0+00-0+-	0	3.161	9	0.9576
AC010894.2	3265	-1.52	0.1286	-+----+-+-	9.9	9.992	9	0.3511
CAMKK1	3265	0.609	0.5426	+-++++++--	51.3	18.497	9	0.02982
NAV2	3265	2.042	0.04115	+++++--+++	92.2	115.091	9	1.347e-20
BDH2	3265	-0.721	0.4709	+++-++--++	88.6	78.979	9	2.577e-13
DKK3	3265	3.492	0.0004796	++++++-+++	94.5	163.83	9	1.187e-30
GRIN3B	3265	1.101	0.271	0-+++0+++-	0	2.21	9	0.9877
FTO	3265	-0.358	0.7204	------+---	77.6	40.24	9	6.875e-06
PITX1	3265	2.203	0.02757	+-++++-++-	0	8.776	9	0.4582
OSBPL10	3265	-1.084	0.2785	----++-+--	0	4.698	9	0.8598
CA5B	3265	-1.836	0.0664	--+---++--	77.6	40.195	9	7.004e-06
ENAH	3265	-1.451	0.1467	++-+----++	96.3	244.359	9	1.547e-47
CAMSAP3	3265	0.798	0.4247	+-++-+++--	79	42.893	9	2.255e-06
XYLT2	3265	-0.071	0.9431	++-+++-+++	0	7.013	9	0.6358
FANCA	3265	-0.031	0.9754	--++----++	0	6.374	9	0.702
KDM2A	3265	-1.95	0.05114	-+------++	46.8	16.905	9	0.05022
POMGNT2	3265	4.133	3.585e-05	-+++++++++	40.7	15.165	9	0.0865
AC010834.2	3265	-0.303	0.7621	0-0000-+-+	0	6.713	9	0.667
TUT4	3265	-2.274	0.02294	++-+------	0	6.838	9	0.654
CFAP46	3265	-1.634	0.1023	--------++	44.2	16.127	9	0.06429
RASL10B	3265	1.523	0.1278	+-+++--++-	0	7.167	9	0.6197
DOCK3	3265	-0.226	0.8214	+-++++--+-	9.5	9.944	9	0.3551
NUBPL	3265	1.042	0.2976	-++--+-++-	10.4	10.047	9	0.3467
AC019257.1	3265	0.675	0.4999	0000+0000+	0	5.39	9	0.7991
NQO1	3265	3.383	0.0007181	++++++--++	87.5	72.17	9	5.707e-12
CSNK1G2	3265	2.333	0.01965	+++++---++	62.7	24.143	9	0.004081
HEATR6	3265	3.636	0.0002766	++++++-+++	75	36.038	9	3.904e-05
AC008074.3	3265	1.371	0.1703	0++0++++--	0	6.16	9	0.7238
GCN1	3265	-0.611	0.5409	---+-+--++	44.9	16.325	9	0.06041
NCKAP5	3265	2.356	0.01845	0++++0-+++	0	6.981	9	0.6391
SFI1	3265	0.926	0.3546	+-++++-++-	0	8.257	9	0.5085
SDR39U1	3265	-1.271	0.2036	-+------++	72.3	32.464	9	0.0001655
TAF1	3265	0.687	0.4922	++-++---++	0	7.208	9	0.6154
AC243772.2	3265	0.305	0.7605	0-+++0-+--	0	4.673	9	0.8619
AL139274.2	3265	-0.445	0.6561	--+++--+--	0	4.991	9	0.8351
TTC39B	3265	1.297	0.1946	++++++-+++	0	6.221	9	0.7176
PCNP	3265	-2.529	0.01144	----------	0	4.363	9	0.8859
QDPR	3265	-3.059	0.002218	-+------++	89.1	82.224	9	5.837e-14
CFAP97	3265	-0.601	0.5478	----+---++	54.2	19.634	9	0.02031
HOMER1	3265	1.38	0.1677	-++---++++	0	6.505	9	0.6885
AC092198.1	3265	-1.162	0.2453	--------+-	0	0.779	9	0.9998
ZNF37A	3265	1.442	0.1492	-+--++++++	0	8.823	9	0.4538
AP002761.3	3265	1.374	0.1696	0-0+0+-+++	14	10.467	9	0.314
PCOLCE2	3265	3.513	0.0004425	+++++++++-	0	4.537	9	0.8727
TMEM97	3265	1.463	0.1435	++-+++-+++	78.8	42.525	9	2.634e-06
PCNX2	3265	-0.567	0.5708	-----+--++	26.6	12.255	9	0.1993
LRFN5	3265	-0.385	0.7	----+-+-++	0	3.022	9	0.9634
FCER1G	3265	-0.079	0.9369	0-+++0-0--	0	4.529	9	0.8733
AC073332.1	3265	1.725	0.08451	++++++-+++	44.6	16.242	9	0.062
GHDC	3265	0.006	0.9954	-+++---+-+	4.8	9.45	9	0.3968
SNX24	3265	-1.031	0.3024	++++++-+++	87.2	70.237	9	1.368e-11
SPIN2A	3265	-0.019	0.9851	0	15.5	10.653	9	0.3002
MT1F	3265	-0.971	0.3316	-+----+-++	2.4	9.224	9	0.4169
B9D1	3265	2.457	0.014	-+++-+-+++	89.5	85.45	9	1.326e-14
BET1L	3265	1.029	0.3036	+-++++-+++	65.6	26.133	9	0.001943
SPPL2B	3265	4.041	5.312e-05	+-++++-+++	18.6	11.06	9	0.2716
GEMIN8	3265	2.492	0.01269	-++-+++-+-	60	22.516	9	0.00738
RANGRF	3265	-0.135	0.8923	-+---+--++	91.9	111.379	9	7.703e-20
SERPINE2	3265	1.149	0.2504	+++--+-+++	20.4	11.312	9	0.255
C1orf21	3265	7.247	4.275e-13	++++++++++	59.8	22.389	9	0.007724
FBXL20	3265	1.225	0.2207	-+--++++--	59.5	22.197	9	0.008277
DUSP16	3265	1.457	0.1451	-++-++++--	56.1	20.501	9	0.01506
SHOC2	3265	1.219	0.2228	-++-+---++	73.6	34.09	9	8.613e-05
ARL14EP	3265	2.984	0.002849	+-+++++++-	0	4.728	9	0.8573
ATP5F1B	3265	-2.971	0.002968	-----++---	95.9	217.002	9	8.934e-42
IRX2	3265	-3.492	0.0004803	--------++	51.2	18.442	9	0.03038
AC090971.2	3265	1.357	0.1748	0+000+++++	0	5.617	9	0.7776
ENPP5	3265	2.115	0.03447	+-++++-++-	37.2	14.341	9	0.1107
CSK	3265	-2.197	0.02804	-+------++	23.3	11.739	9	0.2284
LINC01547	3265	0.83	0.4067	++++----+-	0	6.96	9	0.6412
RAPGEF5	3265	0.127	0.899	-+--+-+-++	19.2	11.132	9	0.2668
SLC45A3	3265	-0.441	0.6593	-+++----+-	0	7.056	9	0.6313
LINC00471	3265	-0.158	0.8744	++----+--+	58.7	21.797	9	0.009544
ABHD2	3265	-0.399	0.6898	-+------++	76.9	38.9	9	1.201e-05
F3	3265	1.614	0.1065	+++--+-+++	61.9	23.625	9	0.004935
TMEM135	3265	-4.786	1.705e-06	--------+-	37.8	14.475	9	0.1064
SLC12A1	3265	2.727	0.006387	++++0+++-+	0	4.44	9	0.8801
AL355512.1	3265	1.006	0.3145	--+--+++++	35.5	13.963	9	0.1236
NETO2	3265	1.44	0.1498	+++----+++	87	69.055	9	2.332e-11
FKBP5	3265	-2.556	0.01059	---------+	0	2.35	9	0.9847
GHET1	3265	-0.453	0.6507	+-+++----+	0	8.533	9	0.4815
ARG2	3265	-2.646	0.008134	--+---+---	89.9	88.797	9	2.837e-15
EPS8L1	3265	3.41	0.0006499	++--++--++	73	33.364	9	0.0001154
RAB39B	3265	-0.61	0.5419	-+--+---++	58	21.448	9	0.0108
DBR1	3265	-0.576	0.5649	-+++-+--++	57.7	21.297	9	0.01139
CASP10	3265	-1.563	0.118	+--+-+----	0	4.82	9	0.8497
TMEM54	3265	-3.685	0.0002285	-+------++	92.1	114.091	9	2.156e-20
ALG1	3265	-1.839	0.06598	-+------+-	0	5.877	9	0.7522
ENTPD1	3265	0.407	0.6841	0+0000-+++	0	4.241	9	0.8948
NIP7	3265	0.16	0.873	-+---+--++	51.2	18.454	9	0.03026
AC008608.2	3265	-0.09	0.9283	+---++--++	48.6	17.514	9	0.04124
PPIAL4A	3265	0.223	0.8237	0000000+00	0	0.382	9	1
TSTD3	3265	0.469	0.6394	+-++++-+++	0	8.443	9	0.4902
NOMO1	3265	-1.401	0.1612	--------++	48.2	17.384	9	0.04303
DGKG	3265	1.226	0.2203	++++++--++	0	3.113	9	0.9596
FAM129C	3265	-2.418	0.01559	-+--------	0	3.815	9	0.9232
MEF2B	3265	-2.374	0.01761	------+---	41.5	15.394	9	0.08068
AC135457.1	3265	0.049	0.9607	+-++++----	0	2.493	9	0.9811
C3orf62	3265	-3.116	0.001836	----------	0	5.503	9	0.7885
DCX	3265	3.172	0.001515	-+--+++-++	73.6	34.132	9	8.468e-05
RILPL2	3265	-1.62	0.1053	-------+++	87.3	70.94	9	9.957e-12
DNAJC2	3265	0.149	0.8814	+-++-+++--	69.8	29.754	9	0.0004831
SCD5	3265	3.052	0.002275	++-+-+++++	79.3	43.522	9	1.728e-06
KANK1	3265	0.068	0.9456	---+----++	85.7	62.886	9	3.713e-10
LINC01285	3265	-0.846	0.3977	-++++---++	0	6.678	9	0.6706
TUSC2	3265	-1.164	0.2444	-++----+++	26.7	12.283	9	0.1978
ATP1B1	3265	3.278	0.001045	++-++--+++	90.5	94.972	9	1.629e-16
RAP1GAP	3265	0.817	0.4137	-+--+-++--	64.3	25.21	9	0.002748
FAIM	3265	-2.113	0.0346	-+---+--++	0	6.038	9	0.7362
STRIP1	3265	1.72	0.08549	+++-+++-++	0	4.083	9	0.9059
NRCAM	3265	5.907	3.489e-09	++++++-+++	87.9	74.441	9	2.038e-12
HMGN4	3265	2.494	0.01262	++++++-+++	77.1	39.289	9	1.022e-05
ESYT2	3265	-0.166	0.8679	-++-+---++	42.8	15.745	9	0.07239
MED9	3265	-1.36	0.174	------++--	0	6.9	9	0.6475
ARMCX6	3265	-4.918	8.729e-07	-+------++	66	26.504	9	0.001689
NPM3	3265	-4.018	5.877e-05	-+------++	73	33.278	9	0.0001195
SMC6	3265	3.022	0.002508	-0++++++++	14.2	10.489	9	0.3124
COL8A1	3265	0.592	0.5538	-++-----++	61.1	23.153	9	0.005862
ZNF337	3265	1.526	0.1271	++++-+-+++	0	6.535	9	0.6854
CELSR2	3265	-1.369	0.1709	-+--+---++	94	150.152	9	8.205e-28
NOTUM	3265	-2.533	0.0113	--------++	57.8	21.302	9	0.01137
UHRF1	3265	0.571	0.5677	-+------++	72	32.185	9	0.000185
TMEM145	3265	1.113	0.2658	-++-++++--	0	7.577	9	0.5773
MLX	3265	3.284	0.001025	+++--+++++	79.4	43.734	9	1.58e-06
AC078795.1	3265	-0.208	0.8355	+-++-+---+	14.8	10.561	9	0.307
HCRTR2	3265	0.417	0.6769	0	12.7	10.313	9	0.3257
LMAN2	3265	1.645	0.1001	-+-++---++	90.8	97.834	9	4.311e-17
LINC01134	3265	-1.866	0.06199	-+----+-+-	52.9	19.113	9	0.02425
ARL8A	3265	3.218	0.00129	+-++++++--	58.9	21.889	9	0.009238
ADK	3265	1.428	0.1532	++-+++-+++	86	64.383	9	1.902e-10
SFRP1	3265	0.609	0.5424	++------++	78.1	41.066	9	4.865e-06
TARBP1	3265	-0.339	0.7349	-+-+----++	5.3	9.508	9	0.3917
FAAH2	3265	4.041	5.333e-05	++++++++++	0	8.545	9	0.4803
RERE	3265	1.018	0.3088	-+--+--+++	67.7	27.903	9	0.0009901
MYCL	3265	3.561	0.0003699	++++++-+++	45.3	16.455	9	0.05797
NFKBIA	3265	-0.934	0.3505	+-+-+-++--	70.5	30.504	9	0.00036
FLVCR2	3265	-2.153	0.03135	-------++-	13.4	10.396	9	0.3194
AC133785.1	3265	-0.545	0.5854	0+0000-0++	0	2.925	9	0.9672
DNAJB12	3265	0.061	0.951	--++----++	0	8.985	9	0.4387
RGS2	3265	2.122	0.03387	++++++-+++	0.4	9.032	9	0.4344
FAM85B	3265	3.851	0.0001174	0	0	4.264	9	0.8932
AC090970.2	3265	1.057	0.2907	++++0++0--	0	2.163	9	0.9886
NFXL1	3265	1.12	0.2629	+-++++-+-+	2.9	9.273	9	0.4125
CCND2	3265	3.583	0.0003403	-+++++-+++	87.3	71.077	9	9.362e-12
GPAT3	3265	1.501	0.1333	+-++00-+++	0	7.25	9	0.6111
BX323046.1	3265	0.668	0.504	0	0	1.098	9	0.9992
ANXA11	3265	1.922	0.05459	++-+++-+++	77.1	39.382	9	9.828e-06
SYT13	3265	1.358	0.1745	++--++++--	0	6.389	9	0.7004
NEMP2	3265	-0.824	0.4098	---++---+-	0	6.281	9	0.7115
SF3A2	3265	0.893	0.3718	--+---++--	91.9	110.956	9	9.393e-20
PLPPR3	3265	2.4	0.01638	+++++++++-	0	2.842	9	0.9702
UBA2	3265	-0.484	0.6287	+--++-++--	94.9	175.109	9	5.314e-33
KDM6A	3265	1.506	0.132	+-++++-+--	26.3	12.215	9	0.2015
HPD	3265	-3.746	0.0001796	------+---	70.2	30.222	9	0.0004022
IFT46	3265	0.924	0.3556	+-++-+-+++	51.5	18.565	9	0.02916
NUP133	3265	0.057	0.9548	+-+-++-+--	0	4.274	9	0.8925
CCDC66	3265	3.22	0.001283	+++++-++--	87.7	72.928	9	4.048e-12
CLASP2	3265	-0.555	0.5788	-+----+---	90	90.17	9	1.505e-15
NCKAP1	3265	0.58	0.5618	-+------++	89.2	83.235	9	3.67e-14
GEMIN7	3265	-0.179	0.8578	-+------++	90.8	97.578	9	4.857e-17
CARTPT	3265	-0.626	0.5315	+-00+0-+--	0	6.167	9	0.7231
RET	3265	1.081	0.2799	+-++++--+-	0	3.737	9	0.9279
DIO3OS	3265	0.383	0.7017	0	0	8.764	9	0.4594
XBP1	3265	-0.691	0.4897	-++-+--+++	92.1	114.388	9	1.875e-20
HSPA9	3265	-2.17	0.02999	+-++++++--	82.8	52.219	9	4.109e-08
SSBP4	3265	4.629	3.681e-06	++++++-+++	92.2	115.1	9	1.341e-20
NAB2	3265	-0.037	0.9706	++-++---++	69.5	29.52	9	0.0005292
NT5E	3265	1.615	0.1064	+-+000-+++	70.8	30.862	9	0.0003126
NGB	3265	-0.337	0.7364	----+++--+	26.2	12.201	9	0.2022
RAF1	3265	4.067	4.768e-05	++++++++--	64.3	25.199	9	0.002759
CBX8	3265	0.677	0.4987	-+----++--	0	5.6	9	0.7792
LINC02076	3265	1.17	0.2421	+-++++-+++	0	5.647	9	0.7746
SIK1B	3265	-3.078	0.002083	-+------++	78.9	42.636	9	2.514e-06
SOS1	3265	1.33	0.1834	+-+++--++-	40.4	15.107	9	0.08803
LPXN	3265	2.432	0.01503	++++++++--	0	5.512	9	0.7876
SMOX	3265	2.097	0.036	+++-++-+++	32.2	13.279	9	0.1504
KDELC2	3265	1.172	0.2412	++++-+-+++	38.2	14.568	9	0.1035
CENPQ	3265	0.362	0.7177	++++-+-++-	18.9	11.104	9	0.2687
AL358113.1	3265	2.771	0.005597	+0++00++++	4.3	9.402	9	0.401
MAP3K7	3265	-1.303	0.1927	-+----+---	80.3	45.735	9	6.745e-07
NXF1	3265	1.561	0.1186	++-+++++-+	0	4.023	9	0.9099
DNAJB2	3265	-4.547	5.435e-06	------++--	90.1	90.496	9	1.295e-15
ZNF320	3265	-1.173	0.2408	--+--+-+--	0	6.973	9	0.64
AC006581.2	3265	0.065	0.948	0	0	8.176	9	0.5165
LRIT3	3265	0.508	0.6118	00000000+0	0	2.166	9	0.9886
APOOL	3265	-0.051	0.9592	-+--+--++-	28.7	12.618	9	0.1806
CARD14	3265	2.083	0.03725	+00000++++	16.7	10.805	9	0.2893
PTPN13	3265	-0.516	0.6056	-+------++	89.1	82.548	9	5.031e-14
MEGF8	3265	0.091	0.9273	-+------++	76.8	38.822	9	1.24e-05
AC027682.2	3265	-0.007	0.9944	0-0+0+-0-+	0	7.082	9	0.6286
FAM122C	3265	3.836	0.0001251	+-++++++++	16.5	10.776	9	0.2914
MRPS26	3265	-0.56	0.5757	+--+------	0	4.867	9	0.8457
ITGA5	3265	-0.892	0.3722	-+------++	82.8	52.476	9	3.674e-08
AL662890.1	3265	1.448	0.1476	++++++-+--	0	4.441	9	0.8801
ATP5MD	3265	-0.399	0.69	+----++---	51.9	18.709	9	0.02778
CASP8	3265	2.158	0.03096	++++++-+++	50.3	18.119	9	0.03382
EBNA1BP2	3265	-4.08	4.508e-05	+-+----+--	68.6	28.67	9	0.0007366
ZNF280D	3265	2.399	0.01643	+-++++++--	0	7.18	9	0.6184
AL133410.2	3265	0.317	0.7516	+-0++0-0--	0	6.711	9	0.6672
EVA1A	3265	-3.199	0.001378	--------++	81	47.319	9	3.422e-07
DNAJC7	3265	-0.753	0.4517	+---+-++--	33	13.442	9	0.1436
ACVR2B	3265	-0.131	0.8961	-++-----+-	31.8	13.19	9	0.1542
PRRC2C	3265	-0.102	0.9185	-+------++	78.5	41.818	9	3.548e-06
PCDHGA8	3265	0.372	0.7096	0-0000+0+-	0	1.982	9	0.9918
TTC36	3265	0.103	0.9179	+-+++-----	0	3.715	9	0.9292
ZNF711	3265	1.47	0.1415	+++-++++--	78.3	41.568	9	3.942e-06
STAT1	3265	-0.646	0.5182	-+---+--++	82	49.879	9	1.135e-07
AMBP	3265	1.818	0.06908	0	0	2.308	9	0.9856
AL354696.2	3265	-1.133	0.2571	--+--+----	0	6.629	9	0.6757
FUBP1	3265	-0.055	0.9559	+-++++++--	86.6	67.017	9	5.836e-11
DCTN2	3265	-1.842	0.06554	---++++---	95	180.965	9	3.186e-34
TTLL1	3265	3.257	0.001126	++++++-+++	79.9	44.737	9	1.032e-06
AL591845.1	3265	1.201	0.2298	0	0	5.02	9	0.8325
GOLPH3L	3265	-3.345	0.0008223	--------+-	49.1	17.687	9	0.03899
PTGFR	3265	0.071	0.9437	0-0++0-0+-	0	3.219	9	0.955
TECPR2	3265	1.849	0.06445	-+--++-+++	32.6	13.362	9	0.1469
RPGR	3265	0.816	0.4147	+++-+--+++	28.8	12.643	9	0.1794
ATRIP	3265	-0.406	0.685	+-----+-+-	3.3	9.311	9	0.4091
MX1	3265	1.984	0.04727	+-++++-+++	0	4.727	9	0.8575
CATSPERG	3265	-1.72	0.08546	------+---	77.6	40.115	9	7.241e-06
TK2	3265	1.871	0.06131	-++--+++++	47.2	17.052	9	0.0479
Z97989.1	3265	-1.839	0.06589	--------++	32.6	13.345	9	0.1476
ZNF350	3265	-1.146	0.252	+-++-++---	81.6	48.925	9	1.714e-07
TSHZ3	3265	4.312	1.618e-05	++++++-+++	71.7	31.765	9	0.0002187
SQLE	3265	3.585	0.0003375	++++++-+++	89	81.756	9	7.233e-14
GAL3ST1	3265	-0.115	0.9088	++---++---	20.9	11.374	9	0.2509
MCAT	3265	1.31	0.1901	+++--++--+	0	6.887	9	0.6489
ACACB	3265	-1.619	0.1054	-+------++	0	3.433	9	0.9446
PRR16	3265	-0.007	0.9946	-++-++--++	67	27.295	9	0.00125
MUC4	3265	0.13	0.8962	0	0	4.599	9	0.8677
TMCO6	3265	-0.035	0.9724	-+----+--+	37.8	14.461	9	0.1068
VMO1	3265	0.848	0.3964	+-++0+-+--	0	5.423	9	0.796
IL17D	3265	0.948	0.3434	+-++-++-+-	0	1.74	9	0.9949
RABGAP1	3265	-3.242	0.001188	-+------++	56.9	20.896	9	0.01312
SLC37A1	3265	0.461	0.6446	++--++-+++	0	4.771	9	0.8538
AC027020.2	3265	1.24	0.215	+-++++-+--	0	6.875	9	0.6501
AC109454.2	3265	-0.512	0.6089	+-+++--++-	0	7.631	9	0.5717
AP000787.1	3265	2.931	0.003384	+-++++++++	0	4.24	9	0.8949
TRAF4	3265	-0.716	0.4739	-+------++	92.6	122.135	9	4.881e-22
STUB1	3265	-1.21	0.2264	-+-+----++	95.8	215.157	9	2.182e-41
RBM17	3265	1.434	0.1514	++++++-+++	0	5.794	9	0.7604
SLC26A4	3265	0.704	0.4812	0	0	1.617	9	0.9962
AL353596.1	3265	0.718	0.4726	0+++++-+-+	0	5.491	9	0.7896
HHEX	3265	0.948	0.3431	+-+--+++-+	0	4.996	9	0.8346
BNIP3L	3265	-2.604	0.009204	------+---	68.5	28.595	9	0.0007583
HNRNPDL	3265	-2.948	0.003197	------++--	95.6	205.943	9	1.878e-39
NIFK	3265	-3.106	0.001896	-+---+----	51	18.354	9	0.03128
GAA	3265	0.908	0.3639	--+-++-+++	83.3	53.866	9	2.002e-08
GRHL3	3265	3.127	0.001767	0	0	4.644	9	0.8642
ACTRT3	3265	-3.543	0.000396	----------	0	1.182	9	0.9989
AC243547.2	3265	-0.641	0.5217	0-+0+0-0--	0	6.239	9	0.7158
PER3	3265	-1.141	0.2539	+-+--+-+--	38.5	14.637	9	0.1014
LONRF1	3265	2.179	0.02935	+++++--+++	83.3	53.861	9	2.006e-08
SKIL	3265	0.394	0.6937	-+----+-++	51.4	18.531	9	0.02949
SLC35F3	3265	1.524	0.1275	+0-++-+-++	39.8	14.945	9	0.09246
AC027228.2	3265	1.466	0.1425	0	0	2.678	9	0.9757
FO393418.1	3265	-0.25	0.8027	0-000+-+-+	0	5.08	9	0.8273
SLC43A1	3265	-1.414	0.1572	----+-++-+	0	6.938	9	0.6435
ARPP19	3265	2.253	0.02425	+++++-++++	0	3.102	9	0.9601
LINC01771	3265	0.736	0.4619	+-+000++--	0	7.225	9	0.6138
PPP1R9B	3265	2.025	0.04289	++-+++++++	0	7.002	9	0.6369
STOML1	3265	-1.076	0.282	+-------++	0	4.709	9	0.8589
AC116407.1	3265	1.271	0.2038	+++++--+--	0	7.853	9	0.549
WFS1	3265	-1.785	0.07425	-+--+--+++	87.1	69.928	9	1.573e-11
NMNAT1	3265	0.034	0.9731	++------+-	0	6.345	9	0.705
ST8SIA2	3265	6.798	1.059e-11	++++++-+++	78.8	42.365	9	2.819e-06
TMIE	3265	1.533	0.1252	0+0+0+++++	0	2.491	9	0.9811
SLC25A46	3265	0.775	0.4384	-++++-++--	63.5	24.671	9	0.003357
SRPRA	3265	5.121	3.039e-07	++++++++++	40.7	15.18	9	0.08612
AC245297.2	3265	-3.789	0.0001515	--------+-	5.4	9.516	9	0.3911
BPTF	3265	-0.991	0.3215	++++++-+--	56.3	20.604	9	0.01453
PITPNA	3265	1.025	0.3053	++-++--+++	0	4.248	9	0.8943
STX17	3265	0.594	0.5527	--+--+--++	62.2	23.819	9	0.004597
ARHGEF25	3265	3.905	9.422e-05	++++++++++	30.9	13.025	9	0.1615
PARP12	3265	-0.89	0.3737	-++-----++	0	8.388	9	0.4955
MYL5	3265	2.739	0.006158	+-++++-+++	27.6	12.432	9	0.19
TXNDC9	3265	-5.558	2.731e-08	-------+--	41.2	15.293	9	0.08319
SLC17A7	3265	1.432	0.1521	++++-++++-	0	6.584	9	0.6803
OSER1	3265	-0.875	0.3815	+-++++++--	95.2	189.347	9	5.639e-36
AC004846.1	3265	-1.262	0.207	+---++--++	1.4	9.131	9	0.4253
RPH3AL	3265	0.509	0.611	+-++---+-+	0	3.354	9	0.9486
CFAP53	3265	3.31	0.0009328	++++++++--	38	14.508	9	0.1054
SLC29A1	3265	-0.321	0.7482	-+--+---++	54.7	19.858	9	0.01881
PFDN4	3265	-0.658	0.5103	+--+-++---	90	90.359	9	1.379e-15
MPI	3265	0.343	0.7318	-++-+--+++	61.6	23.446	9	0.005269
GREM1	3265	-2.314	0.02066	-+------++	0	7.15	9	0.6215
NID1	3265	0.603	0.5466	+-+++---++	7.1	9.689	9	0.3763
FDX1	3265	-0.129	0.8977	-+-----+++	94.9	177.982	9	1.337e-33
ABCD1	3265	2.69	0.007152	++++++-+++	54.8	19.931	9	0.01835
UBQLN4	3265	-0.527	0.5983	-++++---++	0	3.336	9	0.9495
CXXC4	3265	0.71	0.4778	+++----+++	58.9	21.894	9	0.009221
GOLGA6L4	3265	2.175	0.02965	+++-+++++-	38.6	14.654	9	0.1009
COQ6	3265	-1.449	0.1472	----+-++--	68.9	28.9	9	0.0006737
NFYA	3265	0.615	0.5385	++++++-++-	4	9.379	9	0.403
FAM224B	3265	-0.624	0.5326	+-+--+--+-	0	6.09	9	0.7309
TBPL1	3265	2.07	0.03849	-+--+++-+-	53.1	19.171	9	0.02378
TTC21A	3265	0.864	0.3878	+++-+-++++	0	4.059	9	0.9075
SHC4	3265	-1.987	0.04691	------+--+	34.3	13.698	9	0.1335
TMEM256	3265	1.071	0.2843	-+---+--++	95.9	217.115	9	8.458e-42
CCDC12	3265	-1.849	0.06447	------+-++	39.3	14.836	9	0.09554
LRRC75A	3265	1.596	0.1104	+++++--+++	0	3.138	9	0.9586
HSD17B11	3265	0.018	0.9855	-+----+-++	63.6	24.716	9	0.003301
PHLDA2	3265	-0.656	0.5121	++---+--++	58.3	21.576	9	0.01032
AC009779.2	3265	-2.288	0.02215	--------++	56.3	20.582	9	0.01464
SLC22A18	3265	1.052	0.2927	+-++++-+++	17.9	10.958	9	0.2786
CSNK2A1	3265	0.261	0.7939	+-+--+--++	5.3	9.506	9	0.392
TRIM73	3265	0.147	0.8835	+--+---+++	0	7.192	9	0.6171
GSTK1	3265	1.701	0.08898	++++---+++	90	90.384	9	1.363e-15
MAPK3	3265	2.267	0.02342	++-+++-+++	67.1	27.391	9	0.001205
KLHL28	3265	1.371	0.1704	+-+-++++++	0	4.738	9	0.8565
SERINC4	3265	-1.094	0.2739	0	20	11.247	9	0.2591
NLE1	3265	1.253	0.2103	++++--+---	7.7	9.746	9	0.3714
AACS	3265	-0.631	0.5283	---+--+---	75.6	36.877	9	2.768e-05
POLD4	3265	-0.056	0.9556	-+--+--+++	83	52.991	9	2.935e-08
ADAM9	3265	2.825	0.004735	++++-+-+++	94.5	162.47	9	2.278e-30
MDH1B	3265	1.588	0.1123	-+-+++--++	40.8	15.207	9	0.0854
KCNJ12	3265	3.21	0.001326	+++++-++++	0.1	9.009	9	0.4364
TCP1	3265	0.382	0.7028	+-++-+++--	93.4	136.996	9	4.298e-25
CDC34	3265	0.666	0.5056	++-++---+-	37.9	14.487	9	0.106
SBK2	3265	4.157	3.228e-05	++++++-+++	21.1	11.408	9	0.2488
FIGNL2	3265	-2.004	0.04509	----+---+-	0	4.356	9	0.8865
TM9SF1	3265	1.541	0.1233	+++++--+++	87.6	72.351	9	5.259e-12
KIF13A	3265	-1.48	0.1388	-+--+---++	80.9	47.128	9	3.715e-07
RGS5	3265	0.281	0.7789	-+-+--+---	40.5	15.124	9	0.08759
CD52	3265	0.469	0.6389	--+++++---	0	4.116	9	0.9036
VWF	3265	2.706	0.006806	++++0+0+0+	41.8	15.452	9	0.07923
IQUB	3265	0.206	0.8367	++--+--+-+	0	4.579	9	0.8694
CPT1A	3265	1.885	0.05937	+++-++++++	0	8.595	9	0.4754
NOL11	3265	0.138	0.8902	-++-++++--	0	1.971	9	0.9919
HCG25	3265	-1.363	0.173	---+--++--	30.5	12.949	9	0.1649
CNFN	3265	-0.385	0.7004	-+--+---++	92.5	120.802	9	9.157e-22
ZNF511	3265	-0.649	0.5163	-+------++	87.8	73.666	9	2.897e-12
ELFN2	3265	0.499	0.6181	-+--+-++--	21.5	11.46	9	0.2455
GGCX	3265	1.039	0.299	+++--+--++	0	8.521	9	0.4826
PORCN	3265	1.823	0.06832	-+++-+++++	0	5.6	9	0.7792
APRT	3265	-1.903	0.05699	--++-+--++	95.6	203.819	9	5.241e-39
RNF4	3265	-1.065	0.2869	--+-----+-	0	5.749	9	0.7648
TBC1D24	3265	2.732	0.006287	+-+++--+++	25.9	12.152	9	0.2049
ZNF667	3265	-1.361	0.1736	-+----+---	0	6.523	9	0.6867
TPGS1	3265	2.406	0.01614	+-++++++++	0	3.372	9	0.9477
DENND5A	3265	-1.599	0.1097	-+------++	60.8	22.941	9	0.00633
AC005070.3	3265	0.415	0.6784	0	10.8	10.094	9	0.3429
GM2A	3265	-1.549	0.1214	-+------++	66.7	27.063	9	0.001366
ADSSL1	3265	0.646	0.518	+-+-++-+-+	0	4.692	9	0.8603
PWWP2B	3265	-0.233	0.8155	----+-++++	0	7.194	9	0.6169
COL9A1	3265	-0.304	0.7609	++---+-++-	0	6.779	9	0.6601
MMD2	3265	-1.674	0.09412	----------	0	1.127	9	0.9991
MXD1	3265	-2.167	0.03023	-----++---	66.2	26.651	9	0.001597
TUSC3	3265	-0.152	0.879	++---+--++	94.5	164.675	9	7.921e-31
MFAP3	3265	1.689	0.09117	++++++++--	19.1	11.131	9	0.2668
AC072061.1	3265	2.409	0.01599	++++++-++-	0	4.177	9	0.8994
AC034111.1	3265	1.394	0.1632	+-+++++0-+	0	4.767	9	0.8541
PLGLB1	3265	0.507	0.6124	0-+++0-+--	0	6.326	9	0.7069
AL445250.1	3265	-3.085	0.002037	0	0	6.291	9	0.7105
CRTC1	3265	0.972	0.3309	++-+++-+++	0	4.293	9	0.8911
AIP	3265	0.006	0.9955	+++--+++--	32.6	13.345	9	0.1476
CDK7	3265	0.441	0.6594	++++++-+--	0	3.875	9	0.9194
EFNA1	3265	-2.234	0.02547	-+----+---	54.5	19.799	9	0.01919
NLRP1	3265	-1.313	0.1893	-+------++	91.7	108.184	9	3.443e-19
AC097534.2	3265	1.944	0.05191	++++++-+++	53.4	19.297	9	0.02278
ZC3H14	3265	-2.207	0.02733	-+----+---	71.8	31.947	9	0.0002034
MBD4	3265	-2.697	0.006987	-+------++	78.1	41.002	9	4.997e-06
AC026471.3	3265	-0.74	0.4594	0-0+00-0--	0	4.605	9	0.8673
GLYR1	3265	-2.059	0.0395	--+-+-+---	84.3	57.393	9	4.249e-09
AC078909.1	3265	-1.349	0.1773	-+--+++--+	0	5.79	9	0.7607
TEX30	3265	1.174	0.2405	+-++++-+++	84	56.187	9	7.229e-09
BCS1L	3265	1.263	0.2065	+-+++-++--	17.9	10.966	9	0.2781
NTN1	3265	1.091	0.2752	++++++-+++	89.8	87.813	9	4.468e-15
AP002373.1	3265	-0.226	0.8215	++0+00-+--	0	4.644	9	0.8642
EMD	3265	0.182	0.8558	+-+--+++--	72.9	33.211	9	0.0001227
PPP4C	3265	3.289	0.001005	++++++-+++	76.2	37.764	9	1.921e-05
GRIP2	3265	3.428	0.0006085	++++++++++	0	2.088	9	0.99
TMEM67	3265	1.358	0.1744	---+--+-++	48.3	17.419	9	0.04255
GSX2	3265	1.857	0.06326	+-+0+++++-	0	1.826	9	0.9939
SLC25A51	3265	1.161	0.2458	-++--+--++	46.5	16.821	9	0.0516
CXorf40A	3265	0.997	0.319	-+----+-++	57.7	21.302	9	0.01138
AC092378.1	3265	-0.025	0.9798	+-++00-+--	0	5.538	9	0.7852
AC114490.2	3265	-2.982	0.002859	----+-----	0	4.256	9	0.8937
ABCC9	3265	0.149	0.8817	0-0++0-0++	30.5	12.947	9	0.165
AC097652.1	3265	1.233	0.2175	+-++00-+++	12.7	10.311	9	0.3259
LAMP5	3265	2.054	0.03997	++++++-+++	0	8.668	9	0.4685
GID4	3265	0.411	0.6811	++----+-++	1.8	9.162	9	0.4225
CYTH3	3265	1.343	0.1793	++-++--+++	0	5.453	9	0.7932
SCAMP4	3265	-0.001	0.9992	++-+-+--++	0	5.519	9	0.787
LOX	3265	-0.353	0.7239	-+-----+++	63.8	24.887	9	0.003099
NBPF3	3265	-0.63	0.5289	+++++----+	0	8.647	9	0.4705
SCN3A	3265	-1.787	0.07387	-+----+-+-	30.9	13.017	9	0.1618
TGFA	3265	1.243	0.214	++++-+-++-	0	7.053	9	0.6316
AC134043.1	3265	1.985	0.04713	00++00+++0	0	3.418	9	0.9454
PEX26	3265	-3.204	0.001354	------+---	0	6.753	9	0.6628
BICC1	3265	0.111	0.9113	-+--+-+-++	29.5	12.765	9	0.1735
CDH1	3265	-1.169	0.2423	-+------++	17.2	10.871	9	0.2847
ACOT2	3265	-1.188	0.2346	0	0	8.901	9	0.4465
FAM131A	3265	2.359	0.01835	++++++-+++	79.1	43.131	9	2.04e-06
SSRP1	3265	-1.014	0.3104	------+---	0	5.036	9	0.8312
GVQW3	3265	-0.305	0.7601	--+---+---	0	2.933	9	0.9669
MPHOSPH9	3265	3.164	0.001558	+++++++-++	1.9	9.178	9	0.421
ZDHHC22	3265	0.059	0.9533	-+----+-+-	34.3	13.708	9	0.1331
ADAM23	3265	1.123	0.2613	-++-+-0+++	3.4	9.32	9	0.4083
AC079145.1	3265	-0.661	0.5083	+-+-+-++--	83.8	55.442	9	1.003e-08
ZNF687	3265	-1.646	0.09985	-----+--++	12.9	10.331	9	0.3244
SYNPO2	3265	1.54	0.1235	+++++0-+++	37.8	14.48	9	0.1063
AC025165.3	3265	-0.95	0.342	--++-+--+-	10.6	10.068	9	0.345
PCSK7	3265	0.562	0.5741	----++++++	50.9	18.33	9	0.03153
WNT3	3265	-1.519	0.1287	----+-++--	38.5	14.631	9	0.1016
INPP5J	3265	0.964	0.3352	+---+++-+-	0	6.288	9	0.7108
HOXC13	3265	-0.921	0.3572	----+--++-	0	5.15	9	0.8211
TMEFF2	3265	0.157	0.8754	+++++--+++	27.2	12.361	9	0.1937
CCDC84	3265	0.674	0.5005	-+----+---	88.6	79.204	9	2.325e-13
LYL1	3265	1.891	0.05865	+-++++-+++	40.3	15.084	9	0.08865
MAU2	3265	-0.448	0.6542	---++-+---	0	5.924	9	0.7475
F8A1	3265	1.193	0.2329	0	7.7	9.754	9	0.3707
AC093635.1	3265	1.631	0.1028	++-+-+-+++	47.1	17.027	9	0.04829
GPR22	3265	-0.308	0.7581	0-0+00-0--	0	1.54	9	0.9968
CAMKMT	3265	-0.504	0.6145	+--+++-+++	61.1	23.154	9	0.005859
THRB	3265	-2.208	0.02725	---++---+-	36.8	14.238	9	0.1141
TRAPPC4	3265	-3.913	9.117e-05	--+----+--	44.7	16.288	9	0.0611
NR3C2	3265	-1.578	0.1146	-++-+----+	0	4.328	9	0.8885
DKC1	3265	-3.406	0.0006599	-+------++	75.5	36.769	9	2.893e-05
TLR5	3265	-0.426	0.6698	0	0	2.073	9	0.9903
PPP1R1C	3265	1.645	0.1	++++++-+++	46	16.67	9	0.05414
TMEM65	3265	-2.047	0.04067	--------++	72.1	32.219	9	0.0001825
CHMP2A	3265	-2.028	0.04258	-+------++	79.3	43.552	9	1.707e-06
NDUFA6	3265	0.039	0.9687	-+--+-+-+-	40.7	15.178	9	0.08615
CHPT1	3265	0.967	0.3333	+-+---++--	0	6.035	9	0.7364
SCAF11	3265	0.259	0.7954	++-++--+++	92.6	122.211	9	4.709e-22
CDT1	3265	-1.429	0.1529	-+----+--+	12.3	10.265	9	0.3295
NUP62	3265	-1.448	0.1476	--+-----++	16.2	10.746	9	0.2935
ANKRD37	3265	0.154	0.8775	-+----+--+	31	13.047	9	0.1605
AC012447.1	3265	1.701	0.08899	++0+0+-+++	0	6.307	9	0.7088
FOXE1	3265	0.295	0.7682	+-0+++-+--	0	5.606	9	0.7786
SERINC2	3265	0.194	0.8464	-+------++	93.6	141.69	9	4.618e-26
ZSCAN23	3265	-2.703	0.006862	--+-------	0	5.571	9	0.782
LINC02024	3265	1.026	0.3047	00+00+0++0	0	1.758	9	0.9947
BRMS1	3265	-2.409	0.01601	-+------++	82	50.085	9	1.038e-07
IL4I1	3265	0.949	0.3425	+-++00-+--	0	7.32	9	0.6039
SYNM	3265	1.469	0.1419	-+-++---++	78.4	41.658	9	3.794e-06
U2AF2	3265	-2.033	0.04208	-+---++---	93	129.355	9	1.61e-23
TEX2	3265	2.851	0.004364	++-+---+++	91.9	110.542	9	1.14e-19
WDR33	3265	-3.003	0.002676	-+------++	59.3	22.133	9	0.008466
C16orf46	3265	3.601	0.0003172	0++++0+0++	38.6	14.659	9	0.1007
NOG	3265	-1.363	0.1727	+---+--+++	10.1	10.015	9	0.3493
KCNQ1OT1	3265	-1.522	0.1281	----+-----	0	5.032	9	0.8315
NPIPA2	3265	1.572	0.116	0	0	1.94	9	0.9924
GSS	3265	1.171	0.2418	-++-++--++	78.8	42.368	9	2.815e-06
NEK10	3265	-0.75	0.453	------+-++	53.6	19.411	9	0.02191
ALOXE3	3265	-3.527	0.0004207	------+---	0	3.246	9	0.9537
PALM	3265	3.08	0.002073	+++++++++-	0	4.093	9	0.9052
DOC2A	3265	-3.284	0.001024	-+----+--+	84.1	56.629	9	5.951e-09
TMEM63C	3265	-2.763	0.005735	---------+	0	8.103	9	0.5238
FBXW9	3265	-2.868	0.004135	------+---	0	6.821	9	0.6557
MRPL39	3265	-1.178	0.2388	-+------++	75.2	36.359	9	3.424e-05
AC009955.4	3265	-0.164	0.8694	+-+000+0--	0	4.238	9	0.8951
ARHGAP27	3265	0.17	0.8653	--+++++-++	0	3.04	9	0.9627
RNASEH2A	3265	-0.166	0.8678	-+------++	50.6	18.23	9	0.0326
PCDHB7	3265	-1.899	0.05759	0	0	8.673	9	0.468
AC005609.1	3265	-0.997	0.3187	0	0	6.683	9	0.6701
C15orf59	3265	-1.164	0.2446	--+-+-+-+-	1.6	9.15	9	0.4236
LINC02018	3265	-2.129	0.03326	-+------+-	0	8.822	9	0.4539
TBL1XR1	3265	-2.01	0.04442	-+----+-++	69.9	29.916	9	0.0004534
STX2	3265	3.065	0.002177	-+++-+-+++	76.8	38.836	9	1.233e-05
CENPF	3265	2.654	0.00795	+++++--+++	89.1	82.491	9	5.164e-14
NANOS3	3265	2.641	0.008273	+-++++++--	42	15.511	9	0.07781
RAET1G	3265	1.55	0.1211	00+0+++0+0	0	2.814	9	0.9712
PDZRN3	3265	-1.209	0.2265	-+------++	82.3	50.921	9	7.226e-08
TRIQK	3265	-1.267	0.2053	-+------++	60.4	22.713	9	0.006873
LINC02036	3265	0.99	0.322	++-+++---+	0	6.047	9	0.7352
ANKRD17	3265	0.187	0.8518	+++-++++--	0	4.74	9	0.8564
SNX32	3265	-0.638	0.5235	-+--+-+-++	39.2	14.812	9	0.09624
ICA1L	3265	1.086	0.2774	++-++-++--	53.8	19.478	9	0.02142
FEZF2	3265	-0.273	0.7848	---++-++--	0	7.891	9	0.5451
AP003108.1	3265	0.924	0.3555	+-++-++---	0	8.188	9	0.5153
LRRC45	3265	1.366	0.1719	-++---+-++	75.4	36.656	9	3.03e-05
SPRED2	3265	0.335	0.7373	-+--+--+++	62.8	24.201	9	0.003994
FMNL1	3265	2.509	0.01212	++++++++--	0	8.051	9	0.529
PCDH1	3265	-0.009	0.9928	----+-++++	31.2	13.074	9	0.1593
C1orf123	3265	-0.252	0.8011	-+--+---++	78	40.894	9	5.229e-06
ZNF782	3265	-1.313	0.1892	+++-----+-	0	3.199	9	0.9559
DNAJB4	3265	2.088	0.03684	+-++++-+-+	78.2	41.364	9	4.293e-06
EEF1A1	3265	3.686	0.0002275	++++++++++	0	4.366	9	0.8857
EIF4A1	3265	1.32	0.1867	++---+--++	85.4	61.57	9	6.674e-10
EIF4H	3265	-5.459	4.788e-08	----------	32.2	13.278	9	0.1504
ZNF396	3265	-2.634	0.008439	-----+-+--	0	5.629	9	0.7764
STXBP4	3265	-1.146	0.2518	-++-----++	70.5	30.505	9	0.0003598
BCL3	3265	-0.066	0.9471	-+----+++-	0	8.6	9	0.475
SP140L	3265	1.034	0.3012	+++000-+++	73.9	34.503	9	7.289e-05
AL162741.1	3265	0.446	0.656	00+0000+00	0	0.682	9	0.9999
HDDC2	3265	3.509	0.0004498	++++++-+++	94.4	161.72	9	3.261e-30
KLF15	3265	-1.267	0.2053	+-++-+-+--	13.7	10.427	9	0.3171
LINC02572	3265	-0.9	0.368	-+-------+	5.4	9.518	9	0.3909
SOX3	3265	-0.845	0.398	+------++-	0	6.205	9	0.7192
SIK3	3265	-0.098	0.9216	----+---++	0	8.312	9	0.5031
GNB1L	3265	1.138	0.2551	+-++++-+++	64.8	25.534	9	0.002434
HDAC7	3265	-0.724	0.4692	-+----+-++	36.6	14.204	9	0.1153
RCAN1	3265	3.288	0.001009	++---+--++	86.2	65.297	9	1.263e-10
DST	3265	1.783	0.07455	++++++--++	96.4	247.4	9	3.53e-48
2023-09-02	2890	-0.639	0.5231	-+---+-?++	83.7	49.128	8	6.008e-08
NLRP11	3265	-0.14	0.8888	-+---++--+	0	5.309	9	0.8066
AL450998.2	3265	-1.221	0.222	-+--+---++	80.6	46.391	9	5.094e-07
THOC2	3265	0.899	0.3686	-++-----++	72.7	32.938	9	0.0001369
CDK16	3265	1.447	0.1478	-++---+-++	77.7	40.336	9	6.603e-06
CLN8	3265	0.738	0.4606	-+------++	82	50.011	9	1.072e-07
CLIC1	3265	0.577	0.564	++--++-+++	97.4	349.551	9	7.724e-70
SETD2	3265	-1.481	0.1386	------+---	91.2	102.458	9	5.004e-18
MAPKBP1	3265	-1.443	0.1491	--------++	70.9	30.93	9	0.0003043
DCTN6	3265	1.496	0.1348	+++---++-+	31.4	13.127	9	0.157
RYR2	3265	-2.016	0.04379	-+--+-+---	0	6.232	9	0.7164
DLK1	3265	2.842	0.004479	-+++++-+++	38.2	14.552	9	0.104
AL121900.2	3265	1.491	0.1359	+++000+0--	8	9.785	9	0.3682
CKAP5	3265	0.214	0.8303	--+--+++--	0	6.855	9	0.6522
EEF1G	3265	-0.036	0.9717	-+--+-++++	0	7.141	9	0.6225
ACADL	3265	-1.114	0.2655	-+------+-	0	3.493	9	0.9415
AL591848.3	3265	0.223	0.8237	0000+00000	0	0.614	9	0.9999
ZMYND11	3265	-1.118	0.2635	-+------++	65.5	26.053	9	0.002003
C5orf30	3265	-1.464	0.1433	----+---++	6.1	9.587	9	0.385
ACBD5	3265	-0.955	0.3396	++------++	75.8	37.17	9	2.454e-05
AC009802.1	3265	-3.207	0.001342	-+--------	0	2.696	9	0.9751
AC136604.3	3265	1.739	0.08203	+-++0++++-	0	6.386	9	0.7008
RASL11A	3265	2.185	0.02892	++++++++++	0	2.811	9	0.9713
AL354760.1	3265	-0.437	0.6619	+-0000-0+-	0	4.063	9	0.9072
CCDC90B	3265	-1.099	0.2717	++------++	91.6	106.755	9	6.722e-19
HIST1H3E	3265	3.475	0.000511	++++-+++-+	0	7.644	9	0.5704
HCST	3265	2.102	0.03552	++++++++++	0	3.387	9	0.9469
NTSR1	3265	-1.187	0.2351	-+------++	68.4	28.512	9	0.0007829
AC005972.4	3265	0.886	0.3755	0+0000+0-+	0	3.547	9	0.9386
Z95115.1	3265	2.61	0.009051	++++++++--	65.8	26.285	9	0.001835
HRC	3265	-3.186	0.00144	-+------++	49.5	17.835	9	0.03714
LINC01801	3265	-1.372	0.1701	--+-+---++	0	5.006	9	0.8338
AL049780.1	3265	0.668	0.5041	++00+0+0-+	0	5.988	9	0.7411
MUS81	3265	3.357	0.0007874	+--+++-+++	84.4	57.803	9	3.546e-09
AC104187.1	3265	2.363	0.01812	++++++-+--	0	8.096	9	0.5245
CTNS	3265	-3.497	0.0004701	--------++	57.5	21.17	9	0.01192
NDUFAF8	3265	0.796	0.4259	-+++++-+++	94.9	176.736	9	2.432e-33
GMEB1	3265	-0.001	0.9992	+-++++-+++	33.2	13.47	9	0.1425
MYO16	3265	-0.117	0.9072	+-++00-0++	3	9.278	9	0.412
PAIP2	3265	-1.357	0.1747	------+---	82.5	51.53	9	5.547e-08
AL353708.1	3265	1.162	0.2452	0+0+000++0	0	3.989	9	0.9121
FYN	3265	2.07	0.03843	-+--+---++	88.6	78.783	9	2.819e-13
RNF14	3265	4.907	9.24e-07	++++++++++	0	7.388	9	0.5968
DUSP8	3265	4.792	1.653e-06	+-++++++--	89.1	82.661	9	4.777e-14
SMURF1	3265	1.111	0.2667	++-+--++++	0	5.234	9	0.8134
AL137784.2	3265	-2.726	0.006417	-----+----	0	3.602	9	0.9356
MMP2	3265	2.977	0.00291	++++++-+++	80	45.011	9	9.185e-07
ZNF552	3265	-3.293	0.0009927	----------	0	2.648	9	0.9766
FBXO4	3265	-2.256	0.02407	----+-+---	11.5	10.167	9	0.3372
TBC1D16	3265	0.144	0.8856	-++--+--++	82.9	52.515	9	3.611e-08
FAM110B	3265	1.526	0.127	+++++-+--+	0	7.528	9	0.5824
LINC01597	3265	1.698	0.08956	0	0	1.707	9	0.9953
SDAD1	3265	0.965	0.3344	+++---+++-	0	8.384	9	0.4959
PPARA	3265	-0.964	0.3352	-+------++	67	27.282	9	0.001256
SPDYE1	3265	0.323	0.7465	+-0++0-0--	0	3.243	9	0.9539
HERPUD2	3265	3.324	0.0008889	++++++++++	0	8.874	9	0.449
C20orf27	3265	-4.047	5.197e-05	-+------++	94.2	154.082	9	1.257e-28
QTRT2	3265	-0.665	0.5064	+++--+-+--	0	8.614	9	0.4736
BAHD1	3265	0.506	0.613	+++++--+++	0	1.798	9	0.9943
HK2	3265	0.961	0.3366	++++-+-++-	0	6.336	9	0.7059
ADAT3	3265	-1.52	0.1285	-+------++	59.9	22.463	9	0.007522
EID1	3265	0.304	0.7608	++------++	87.5	72.269	9	5.456e-12
LSM12	3265	-0.937	0.3488	+-++--++--	85.6	62.404	9	4.603e-10
AL354732.1	3265	2.764	0.005702	0	0	2.6	9	0.9781
TAS2R30	3265	0.821	0.4114	+-+++0-++-	0	4.4	9	0.8832
ANKRD33B	3265	-1.722	0.08507	--------+-	0	3.107	9	0.9599
GDPD3	3265	2.067	0.03876	+++++0-+-+	0	4.972	9	0.8367
LINC00476	3265	2.344	0.01907	+-++++-+--	25.1	12.018	9	0.2123
ST8SIA1	3265	-0.091	0.9279	-+-++---++	85.6	62.649	9	4.126e-10
NPLOC4	3265	-1.441	0.1496	------+---	0	3.759	9	0.9266
AMACR	3265	-0.77	0.4416	-+--+---++	58.6	21.728	9	0.009781
HES6	3265	3.515	0.0004406	++++++-+++	76.8	38.795	9	1.254e-05
AC011511.1	3265	1.676	0.09372	++0+0++++-	0	2.208	9	0.9877
CST6	3265	-1.617	0.1059	-0----+-0+	23.3	11.735	9	0.2287
EGFR	3265	-2.861	0.004229	-+------++	73.8	34.341	9	7.782e-05
DNM2	3265	-0.182	0.8558	---+++-+++	85.6	62.354	9	4.705e-10
HOXB8	3265	1.885	0.05944	+++++0-+++	92.6	121.705	9	5.981e-22
SPRY3	3265	-0.751	0.4526	-+++-+--+-	0	5.751	9	0.7646
SMAGP	3265	0.641	0.5215	+-++-+-++-	0	6.464	9	0.6928
APEH	3265	0.085	0.9322	++------++	85.2	60.765	9	9.548e-10
VSIG10L	3265	0.79	0.4297	+--++--++-	28.6	12.612	9	0.181
ONECUT3	3265	3.434	0.0005944	+-++++++--	39.5	14.887	9	0.09408
DISP2	3265	5.748	9.035e-09	++++++++++	0	5.529	9	0.786
VPS50	3265	1.84	0.06576	--+-+-++-+	57.9	21.395	9	0.01101
INTS8	3265	2.017	0.04374	--+-++++++	0	6.374	9	0.702
AL157778.1	3265	-0.566	0.5716	-+----+-0+	50.8	18.287	9	0.03198
C10orf25	3265	-2.475	0.01333	-+------++	45.1	16.38	9	0.05936
AFDN	3265	1.223	0.2215	-+++---+++	48	17.318	9	0.04397
SCRN3	3265	5.073	3.918e-07	++++++++++	0	6.772	9	0.6609
AC025754.2	3265	-2.944	0.003238	--------++	0	4.291	9	0.8912
SPATA21	3265	-1.924	0.0543	--------++	0	6.413	9	0.698
NLGN2	3265	0.389	0.6973	-+----+-++	69.7	29.674	9	0.0004985
EFCC1	3265	0.228	0.8194	0++000-0++	29.2	12.712	9	0.1761
KIAA1522	3265	2.933	0.003355	++++++-+++	59.3	22.106	9	0.008549
BTG4	3265	2.499	0.01246	0	0	3.767	9	0.9261
MTCP1	3265	1.927	0.05399	+00++00+++	0	5.339	9	0.8038
RGMB	3265	1.895	0.05806	++++++-+++	70.5	30.532	9	0.0003561
PGLS	3265	0.244	0.8071	-+-----+++	93.5	139.45	9	1.34e-25
SH3BP2	3265	2.419	0.01557	++++-+-+++	16.9	10.831	9	0.2874
CDK1	3265	-2.512	0.01201	--------++	61.4	23.31	9	0.005536
AC092115.3	3265	1.518	0.1291	+-++++-+++	6.3	9.603	9	0.3836
IL15	3265	-2.081	0.03747	--------++	0	6.023	9	0.7376
RETREG2	3265	2.652	0.007994	+-++++++++	20.3	11.294	9	0.2561
TMEM240	3265	0.983	0.3258	++++-++-+-	0	3.938	9	0.9154
TOX	3265	0.886	0.3756	++++++-+++	70.2	30.234	9	0.0004002
SPEG	3265	3.496	0.0004726	++++++++++	34.8	13.794	9	0.1299
SLC11A1	3265	2.384	0.01712	+-0+++-+++	0	8.837	9	0.4525
TRIM41	3265	-2.27	0.02322	-+----+-++	54	19.581	9	0.02068
PLS3	3265	0.963	0.3355	++-+++-+++	90.1	90.7	9	1.178e-15
TMEM44	3265	-0.269	0.7879	--++----++	46.4	16.793	9	0.05206
AC027682.1	3265	2.466	0.01367	0	0	4.841	9	0.8479
ABCC4	3265	-4.842	1.285e-06	-+-------+	0	6.968	9	0.6405
S100A4	3265	4.541	5.592e-06	++++++-+++	93.8	145.734	9	6.737e-27
MRAP	3265	2.396	0.01658	+00++++0++	0	5.852	9	0.7546
AC091551.1	3265	3.053	0.002262	+++++++0++	0	6.677	9	0.6707
PCDHGB1	3265	2.043	0.04104	+-+++0-+++	0	4.158	9	0.9007
TRIM32	3265	-0.135	0.8928	-+----+-++	38	14.51	9	0.1053
HEXB	3265	1.707	0.0878	-+---+++++	49.1	17.694	9	0.03889
BTN3A3	3265	2.135	0.03276	0+0+00-+++	60.5	22.769	9	0.006737
AL021068.1	3265	2.477	0.01323	0	0	3.712	9	0.9293
DOK7	3265	1.385	0.1661	0	0	1.225	9	0.9987
CDC42EP2	3265	1.051	0.2933	++++++-+++	0	8.755	9	0.4602
PAK5	3265	0.866	0.3865	++----+++-	38.8	14.712	9	0.09916
ILF2	3265	-3.465	0.0005297	------+---	84.4	57.512	9	4.033e-09
THUMPD1	3265	-0.874	0.3819	-+----++--	45.4	16.479	9	0.05752
NPPC	3265	2.427	0.01522	+++-++++--	83.6	54.716	9	1.38e-08
TNNT1	3265	-0.591	0.5543	++-+---++-	8.9	9.88	9	0.3603
AL590399.1	3265	-0.239	0.8107	-+--++-+++	29.5	12.775	9	0.1731
GNL3L	3265	-0.866	0.3863	+----+-+++	61.4	23.323	9	0.00551
GOLGA3	3265	0.305	0.7601	-++--+--++	54.5	19.761	9	0.01944
FAR2	3265	-1.933	0.05326	--+--+--+-	30.3	12.905	9	0.167
MRPL4	3265	-2.606	0.009165	+--+--+---	92.9	125.898	9	8.257e-23
NES	3265	5.164	2.416e-07	++++++-+++	95.5	201.658	9	1.488e-38
MRPS6	3265	1.557	0.1196	+-++----++	96.7	274.774	9	5.78e-54
P2RX6	3265	1.212	0.2253	++0+00+0++	2.3	9.215	9	0.4176
COCH	3265	3.579	0.0003447	++-+--+++-	57.2	21.017	9	0.01258
UPF1	3265	-0.231	0.8177	-++--+--++	0	4.461	9	0.8786
MIXL1	3265	-2.265	0.0235	--------+-	0	4.356	9	0.8865
GTF2H4	3265	-4.272	1.94e-05	---------+	0	6.035	9	0.7364
ARID2	3265	-2.261	0.02379	-+------++	83.5	54.486	9	1.526e-08
Z69706.1	3265	0.446	0.656	00+00+0000	0	0.974	9	0.9995
VPS9D1	3265	-2.33	0.01981	-------++-	22.2	11.575	9	0.2384
C6orf201	3265	1.038	0.2992	+-++00-+++	0	8.553	9	0.4795
SENP5	3265	0.127	0.899	--++++----	0	4.63	9	0.8653
PRRG4	3265	1.012	0.3116	0	0	2.306	9	0.9857
ZDHHC9	3265	2.385	0.01708	++-++++-++	12.5	10.282	9	0.3281
SHQ1	3265	0.296	0.7669	+-++-+--++	0	7.074	9	0.6294
ATP6V1B2	3265	-0.993	0.3209	----+--+++	42.1	15.537	9	0.0772
CHN1	3265	1.442	0.1494	-++--+-+++	89.8	88.536	9	3.201e-15
BMPR2	3265	-1.423	0.1547	-+--+---++	83.3	53.838	9	2.026e-08
C9orf85	3265	-4.126	3.689e-05	--------++	18.5	11.037	9	0.2732
DBI	3265	0.752	0.4519	++++----++	97.2	325.022	9	1.271e-64
TTYH2	3265	-0.171	0.8644	----+-+-++	32.4	13.305	9	0.1493
LINC00665	3265	-3.238	0.001204	------+-++	42	15.52	9	0.0776
FTL	3265	2.004	0.0451	++++----++	96.4	251.697	9	4.372e-49
COPG1	3265	-1.299	0.194	-----++---	63.8	24.828	9	0.003168
ISCA1	3265	2.299	0.02152	++++-+++++	41.3	15.326	9	0.08236
ZNF780B	3265	3.967	7.291e-05	++++++-+++	0	6.15	9	0.7248
ALKAL1	3265	-1.194	0.2323	+---++-+--	0	2.13	9	0.9892
AC010999.2	3265	1.448	0.1477	+-++++-++-	0	5.49	9	0.7896
EBF2	3265	1.921	0.0547	-++++++-++	0	8.456	9	0.4889
SUGT1	3265	1.865	0.06224	+-++++-+++	90.4	93.942	9	2.627e-16
AC012123.1	3265	-0.679	0.4969	++----0-++	57	20.95	9	0.01287
CLCF1	3265	-2.297	0.02161	+-++----++	80.7	46.559	9	4.74e-07
MYLK2	3265	1.179	0.2385	+-++++-+--	0	7.9	9	0.5443
SNTB1	3265	-2.762	0.005742	-+------++	52.9	19.105	9	0.02431
HOXD1	3265	-0.69	0.4903	+-0000-0--	0	2.429	9	0.9827
RAB11FIP5	3265	1.179	0.2385	-+----+-++	77.3	39.595	9	8.995e-06
LINC00900	3265	2.389	0.0169	0	0	3.28	9	0.9521
AF129075.2	3265	-0.053	0.9578	--+++-++--	50.7	18.269	9	0.03218
RYR3	3265	0.751	0.4528	+--+++-+++	0	5.316	9	0.8059
FAM120C	3265	-0.716	0.4741	++-+----++	46.8	16.932	9	0.04979
SNTA1	3265	-0.735	0.4623	-+------+-	0	6.407	9	0.6986
PIKFYVE	3265	1.084	0.2782	-++-++--++	57.8	21.352	9	0.01118
SPEF1	3265	-1.972	0.04857	--------++	80.3	45.686	9	6.886e-07
TJP2	3265	-0.635	0.5251	+-+--+-+++	31.4	13.122	9	0.1572
MTCL1	3265	1.006	0.3145	-+-+++-+++	73.7	34.262	9	8.036e-05
FAM49B	3265	2.279	0.02264	-+++++++-+	0	8.885	9	0.448
ZNF329	3265	1.244	0.2136	+--++++---	54.1	19.601	9	0.02054
RBM5	3265	0.306	0.7593	-----+++--	0	4.117	9	0.9036
DENND1B	3265	1.264	0.2063	+-+-++-+++	0	2.419	9	0.983
PLCD4	3265	1.005	0.3147	+-++0+-0++	0	5.914	9	0.7485
FAM117A	3265	-3.651	0.0002608	-+----+---	30	12.858	9	0.1691
YTHDF2	3265	-1.58	0.1141	+-+++-++--	95	178.388	9	1.099e-33
CIART	3265	-4.162	3.151e-05	----+--+--	68.3	28.408	9	0.0008152
NUDT13	3265	2.057	0.03972	++++++-+++	0	5.848	9	0.7551
RASGEF1B	3265	-0.083	0.9336	--+-+++-+-	0	4.81	9	0.8505
PAQR6	3265	1.744	0.08108	+-++++-++-	29.8	12.823	9	0.1708
IFNLR1	3265	-2.089	0.03672	0	0	6.846	9	0.6531
AC079385.3	3265	0.594	0.5528	+-+000-+++	0	5.532	9	0.7857
MTMR8	3265	0.441	0.6595	++++++++--	0	5.348	9	0.803
HIST1H2AG	3265	0.717	0.4733	-+-+-++---	50.3	18.103	9	0.034
MAD2L1BP	3265	-1.373	0.1696	+-+-++-++-	77.3	39.656	9	8.772e-06
UTY	3265	-0.577	0.5637	-+----++++	42.6	15.692	9	0.07359
TBC1D22A	3265	0.231	0.8176	++----+-++	0	4.13	9	0.9027
BTG2	3265	2.463	0.01377	+-++++-+++	82.6	51.786	9	4.961e-08
ZNF385A	3265	-2.954	0.003141	----+---++	84.6	58.346	9	2.789e-09
APOBEC3B	3265	1.488	0.1368	+-0+0+-+++	14	10.462	9	0.3144
VPS37B	3265	-0.33	0.7411	-+------++	79.4	43.778	9	1.551e-06
AC015802.6	3265	-2.946	0.00322	-----+--++	0	5.198	9	0.8167
RBMX	3265	-0.884	0.3765	+++--+-+++	39.8	14.954	9	0.0922
EEF1D	3265	0.144	0.8858	+-++++-+++	79.4	43.591	9	1.679e-06
ZNF821	3265	2.179	0.0293	-+--+-+++-	61.1	23.12	9	0.005933
AL356417.2	3265	0.223	0.8237	0	0	0.323	9	1
AK3	3265	3.53	0.0004149	++++++-+++	93.9	147.317	9	3.17e-27
PELI2	3265	-3.497	0.0004709	-+------++	66.7	27.062	9	0.001366
LIPT1	3265	-2.891	0.003843	-+------++	37.8	14.473	9	0.1065
CCDC180	3265	-2.215	0.02674	-0----0-++	45.2	16.432	9	0.05839
C12orf75	3265	-0.414	0.6792	-+------++	93	128.328	9	2.617e-23
PERP	3265	-0.152	0.8795	++----+-++	48.8	17.576	9	0.04043
ARHGAP5	3265	-2.249	0.02453	-+------++	87.6	72.417	9	5.102e-12
PDHB	3265	-1.56	0.1187	-+------++	91	99.455	9	2.028e-17
CBWD3	3265	-0.601	0.5477	-+---++-+-	0	5.631	9	0.7762
SYNJ1	3265	-1.457	0.1451	-+------+-	0	5.093	9	0.8261
ACTC1	3265	2.111	0.03481	-++-+++-++	30.7	12.978	9	0.1636
AL158212.2	3265	-2.426	0.01529	-+------+-	32.7	13.377	9	0.1463
PREX2	3265	-1.805	0.07105	-----+--++	51.7	18.627	9	0.02856
CLN5	3265	-1.16	0.2461	-+--+---++	10.6	10.063	9	0.3454
MAPRE2	3265	-0.34	0.7336	+-----+---	83.3	53.932	9	1.945e-08
FAM19A5	3265	1.803	0.07143	+-++++++--	0	6.108	9	0.7291
AC011444.1	3265	-0.16	0.8731	0-+000-0+-	0	5.167	9	0.8195
MYO1B	3265	3.748	0.000178	++++++-+++	80.5	46.089	9	5.798e-07
AC011446.2	3265	-1.989	0.04667	-+----+---	1.6	9.146	9	0.4239
ITGB1BP1	3265	5.28	1.294e-07	++++++-+++	84.7	58.734	9	2.35e-09
TAF7	3265	2.634	0.008435	++++++++--	81.8	49.567	9	1.299e-07
AC022400.6	3265	2.517	0.01183	+-+++++++-	0	2.838	9	0.9704
DCAF4	3265	0.516	0.6061	-+--+-+--+	32.4	13.319	9	0.1487
VPS39	3265	2.819	0.00481	+-++++++++	0	2.564	9	0.9791
NOD1	3265	0.097	0.9227	-++++---++	11.6	10.177	9	0.3364
CLK3	3265	0.879	0.3793	+-+-+++---	33	13.441	9	0.1436
TMEM258	3265	1.262	0.2068	-+++-+--++	96.5	254.871	9	9.34e-50
VSIR	3265	0.47	0.6384	++++00-++-	0	8.461	9	0.4885
CBR1	3265	-1.068	0.2855	-+----+-++	58.5	21.704	9	0.009866
TMX1	3265	-1.461	0.144	-+-+----++	92.7	122.68	9	3.776e-22
AC093827.4	3265	3.925	8.685e-05	++++++0+++	26.2	12.197	9	0.2024
RPRD2	3265	-2.668	0.007621	--------+-	0	4.669	9	0.8621
AL359317.1	3265	-2.835	0.004589	-+------++	52.8	19.08	9	0.02452
AL445288.1	3265	0.83	0.4067	++0+00-0+-	0	1.928	9	0.9926
AL391244.3	3265	1.727	0.08425	++++++-+-+	0	8.381	9	0.4962
ZMYM6	3265	-0.06	0.952	--+-+---++	36.7	14.211	9	0.115
ZSCAN12	3265	-0.945	0.3449	+--+------	0	3.456	9	0.9435
AC090360.1	3265	-1.59	0.1119	+----+----	0	6.244	9	0.7152
AL139246.5	3265	-1.976	0.04812	----+---++	27.2	12.359	9	0.1938
PNPLA4	3265	-0.739	0.4598	+-++++--++	43.8	16.01	9	0.06667
PCDH11Y	3265	0.69	0.4899	+-+++--++-	0	5.572	9	0.7818
IL17RD	3265	1.377	0.1684	+++++--+++	58.6	21.734	9	0.009763
PODN	3265	0.385	0.7004	0-+0+0-0++	65.6	26.142	9	0.001937
MTERF4	3265	0.073	0.9415	--+++-++--	0	6.26	9	0.7137
EFCAB2	3265	-0.518	0.6046	--------++	64.7	25.52	9	0.002446
VAV3	3265	1.167	0.2432	+-++-+-+++	6.9	9.671	9	0.3778
EPCAM	3265	0.175	0.861	-++---++--	48.8	17.57	9	0.0405
SOX15	3265	-0.801	0.4229	---+++----	6.1	9.586	9	0.385
PDE6A	3265	0.73	0.4652	0000000++0	0	2.323	9	0.9853
CES3	3265	-3.126	0.001774	--------+-	18.7	11.075	9	0.2706
CCR10	3265	2.32	0.02032	++++++-+++	18.3	11.011	9	0.2749
SLC1A1	3265	0.005	0.9958	-0--+-+-++	31.9	13.219	9	0.1529
AP003680.1	3265	0.072	0.9427	+-++00-+--	0	4.452	9	0.8792
SEC22B	3265	5.717	1.085e-08	+-++++-+++	78.2	41.34	9	4.338e-06
AC020922.1	3265	1.12	0.2627	00++0+00+0	0	2.154	9	0.9888
ARL16	3265	0.225	0.8217	-+-+---+++	72.8	33.127	9	0.0001269
AC087276.2	3265	0.866	0.3863	+-0+0+-++-	0	2.96	9	0.9659
FBXO15	3265	0.351	0.7252	-+----+-+-	46.5	16.838	9	0.05132
TPX2	3265	-0.141	0.8882	-++-----++	59	21.953	9	0.009028
PTGDS	3265	2.654	0.007961	+-+++0-+++	59.8	22.377	9	0.007759
INSR	3265	-0.318	0.7502	-+--+-++--	0	2.967	9	0.9656
ASAH2B	3265	0.968	0.3329	+--+-+-+++	0	8.405	9	0.4939
CDH4	3265	2.054	0.03995	++--++--++	55	19.98	9	0.01803
PDE3B	3265	-2.302	0.02133	--------++	0	8.738	9	0.4618
YY1AP1	3265	-0.896	0.3704	--+---+---	42.8	15.744	9	0.07242
C2orf68	3265	3.171	0.00152	++++++-+++	79.9	44.841	9	9.871e-07
RASGRP1	3265	1.98	0.04766	++++++-+++	14	10.467	9	0.314
WDR27	3265	-0.361	0.7182	--+-----+-	0	5.78	9	0.7617
IFRD2	3265	1.999	0.04563	++++++-+++	90	89.577	9	1.98e-15
SLC39A1	3265	-1.02	0.3077	-+------++	91.3	103.001	9	3.884e-18
ZNF658	3265	0.126	0.8999	+++-+---+-	0	8.382	9	0.4961
GMPS	3265	0.465	0.6421	-+----+-++	57.3	21.098	9	0.01222
DAZL	3265	2.3	0.02142	++0++000++	16.5	10.784	9	0.2908
GRAMD2B	3265	-0.011	0.9914	+-++-+-+--	0	5.21	9	0.8156
CEP41	3265	2.199	0.02788	-++-++++++	36	14.067	9	0.12
SNHG25	3265	1.474	0.1405	++++-+-++-	0	2.518	9	0.9804
MAGI3	3265	-0.072	0.9425	-++-+--+++	46.6	16.852	9	0.05109
TGFB3	3265	-0.894	0.3712	-+---+--++	0	8.336	9	0.5007
CLIC4	3265	0.354	0.7236	-++-----++	89.4	85.041	9	1.601e-14
RNASEK	3265	-2.952	0.00316	------++--	95.3	192.385	9	1.304e-36
ZNF585A	3265	0.276	0.7827	-+----+-++	19.1	11.129	9	0.267
TMEM131	3265	-2.224	0.02616	-+------++	70.1	30.12	9	0.0004186
TTC31	3265	-2.294	0.02181	-----+--++	50.3	18.105	9	0.03398
AC107871.2	3265	1.737	0.08232	0+++00+++-	0	3.843	9	0.9214
MORC3	3265	-1.839	0.06595	-+----+---	67.3	27.492	9	0.001159
ATP2B4	3265	1.44	0.1497	-+-++---++	89.3	84.409	9	2.141e-14
THEMIS2	3265	0.799	0.4242	++++---+++	0	7.348	9	0.601
PFAS	3265	-3.134	0.001726	-----+---+	59.7	22.307	9	0.007956
PSMF1	3265	-1.708	0.08757	-----++---	93.9	146.891	9	3.883e-27
AC093249.2	3265	1.384	0.1664	00+++0+000	0	2.262	9	0.9866
KCTD13	3265	1.788	0.07382	+-++++++--	36.8	14.242	9	0.114
SPRED1	3265	1.015	0.3103	++--+--+++	75	36.042	9	3.897e-05
PTPA	3265	-1.397	0.1624	-+--+---++	45.2	16.413	9	0.05874
ARMC12	3265	-0.276	0.7827	+-++00-0--	0	8.171	9	0.517
DERL3	3265	1.215	0.2242	++++++--++	0	5.52	9	0.7868
ELMSAN1	3265	1.03	0.303	-+++-++++-	0	4.878	9	0.8448
2023-09-09	2890	1.61	0.1074	-+--+--?++	88.3	68.189	8	1.126e-11
MTERF3	3265	1.456	0.1453	++++++-++-	76.7	38.694	9	1.308e-05
YWHAG	3265	2.946	0.003224	++++++++--	82.8	52.439	9	3.734e-08
HIVEP2	3265	0.706	0.4803	+++---+-++	0	8.221	9	0.512
AC008763.2	3265	0.846	0.3977	0-00+0+0-+	23.4	11.746	9	0.228
ACKR4	3265	0.989	0.3229	0++000++--	0	5.266	9	0.8105
CD226	3265	0.469	0.6388	0-0++0+0+-	0	1.427	9	0.9977
DYRK2	3265	-2.053	0.04008	-+----+-++	47.2	17.059	9	0.04779
FBXL18	3265	-2.665	0.007696	----------	0	2.311	9	0.9856
AC010271.2	3265	-3.635	0.0002778	-----+----	0	7.19	9	0.6173
CHMP2B	3265	-3.821	0.0001329	-+------+-	0	5.265	9	0.8106
CYTL1	3265	1.935	0.05302	-+++-+-+++	71.1	31.115	9	0.0002829
IGSF22	3265	-1.786	0.07411	-+------++	0	6.209	9	0.7189
ARPP21	3265	-0.584	0.5592	-+----+-++	66.4	26.785	9	0.001518
AC046143.1	3265	0.798	0.425	+++++--++-	0	8.961	9	0.4409
CLVS2	3265	2.322	0.02022	+++++0+++-	0	5.396	9	0.7985
LRRN1	3265	-0.168	0.8662	-++-----++	86.1	64.576	9	1.744e-10
GPM6B	3265	1.124	0.2612	++++-+--++	96.6	267.498	9	2.001e-52
UBC	3265	-1.62	0.1052	------++--	97.6	376.751	9	1.243e-75
GLIPR1L2	3265	0.508	0.6118	+-++00-+--	0	7.484	9	0.5869
FBXO22	3265	0.253	0.8	-++++---++	62.7	24.115	9	0.004123
SUZ12	3265	2.62	0.008786	-++-+-++-+	59.9	22.44	9	0.007585
RAB39A	3265	0.651	0.515	--++++++--	72	32.122	9	0.0001897
CRHBP	3265	1.818	0.06907	0+0++0-0++	76.6	38.511	9	1.411e-05
AC245140.3	3265	0.216	0.8292	0-0+++-0--	0	3.148	9	0.9581
GALT	3265	-1.03	0.3032	-+----+-++	74.3	35.086	9	5.754e-05
IL17RA	3265	3.192	0.001414	+-++++-+++	37.2	14.32	9	0.1114
AP005264.1	3265	-0.615	0.5388	+++000-0--	0	5.148	9	0.8212
NCAM2	3265	0.001	0.9996	-+--+-+-++	24.8	11.963	9	0.2154
AC018630.2	3265	-0.146	0.8836	+-+-+--+-+	0	6.173	9	0.7225
BOLA2	3265	1.297	0.1948	0	0	2.75	9	0.9734
SMG5	3265	-2.915	0.003558	--------++	76.7	38.617	9	1.35e-05
CEP250	3265	0.724	0.469	++---++-+-	55.4	20.197	9	0.01673
CERKL	3265	-1.474	0.1404	-----+--++	20.6	11.331	9	0.2537
TBCD	3265	0.683	0.4945	++-+-+--++	14.8	10.563	9	0.3069
PRKCB	3265	2.015	0.04393	-+++++--++	0	7.972	9	0.537
AC240274.1	3265	0.801	0.4229	+-++++-+-+	0	8.945	9	0.4424
PLOD1	3265	1.55	0.1212	++++++-+++	87.1	69.577	9	1.843e-11
LINC00951	3265	0.223	0.8237	00+0000000	0	0.399	9	1
DIP2B	3265	2.283	0.02245	++++++-+++	52.1	18.791	9	0.02703
ST6GALNAC4	3265	1.977	0.04806	-+--++-+++	81.3	48.154	9	2.39e-07
SUPT4H1	3265	0.805	0.4208	+++++--+++	66.6	26.931	9	0.001436
GSTZ1	3265	-0.841	0.4002	+-++-+-+++	82.1	50.341	9	9.291e-08
ADPRH	3265	2.221	0.02632	+-++++-++-	0	3.663	9	0.9322
PAPSS2	3265	-0.158	0.8744	----++----	1.1	9.101	9	0.428
TPM4	3265	-1.477	0.1398	-+-+-+--++	75.7	36.975	9	2.659e-05
AL450992.2	3265	1.026	0.3047	00+00+0++0	0	1.758	9	0.9947
ZBTB6	3265	0.713	0.4759	-+--+-+-++	28.2	12.533	9	0.1849
RAD23B	3265	-5.234	1.663e-07	------+---	85.3	61.047	9	8.422e-10
METTL6	3265	2.078	0.03774	-++-++++--	75.5	36.758	9	2.907e-05
SMARCAD1	3265	0.081	0.9352	-++-+-+---	69	29.028	9	0.000641
SRPRB	3265	-0.724	0.4692	-+--++-+++	73.7	34.167	9	8.349e-05
MAP3K14	3265	-1.899	0.05757	-+----+---	74	34.631	9	6.92e-05
ADAM15	3265	3.267	0.001086	+-++++-+++	45.5	16.522	9	0.05675
ACACA	3265	1.683	0.09243	+++++---++	57.4	21.106	9	0.01219
CRHR2	3265	2.319	0.0204	+++++0+0--	29.4	12.746	9	0.1744
NDUFAF3	3265	3.173	0.001509	++++++-+++	82	50.031	9	1.063e-07
ZNF675	3265	0.405	0.6855	++---++---	28.1	12.526	9	0.1853
C1orf122	3265	4.152	3.298e-05	++++++-+++	94.2	154.066	9	1.266e-28
VWA8	3265	1.445	0.1484	++-++---++	48.2	17.383	9	0.04304
SMG8	3265	0.384	0.7012	---+-+++++	0	8.718	9	0.4637
FAM71F1	3265	-1.376	0.1688	------+---	0	1.9	9	0.993
MKKS	3265	3.446	0.000569	+++-+-++++	71.2	31.216	9	0.0002718
KIF3B	3265	-0.764	0.4446	-+------++	82.6	51.604	9	5.369e-08
TPBG	3265	-0.439	0.6606	-+-++---++	90.6	96.057	9	9.847e-17
RHOT1	3265	2.955	0.003126	-+----++++	71.7	31.803	9	0.0002154
ATOH8	3265	0.867	0.386	+-++++-+++	69.6	29.58	9	0.000517
FAM83H	3265	1.647	0.09949	+0-+++++++	0	5.297	9	0.8077
LAMB1	3265	1.607	0.1081	++++++--++	57.1	20.999	9	0.01265
CHST11	3265	1.354	0.1758	++++++-+++	69	29.015	9	0.0006443
AC106864.2	3265	-0.516	0.6058	+--+-----+	0	3.873	9	0.9196
IFT122	3265	-2.051	0.04029	---+-----+	4.3	9.408	9	0.4005
FASTKD2	3265	-2.076	0.03786	------+-+-	0	5.148	9	0.8212
AC113414.1	3265	-2.252	0.02433	--------+-	0	1.061	9	0.9993
ARFGEF3	3265	1.457	0.1452	+-++++-++-	0	7.264	9	0.6097
ZNF830	3265	-5.837	5.304e-09	------+---	82.1	50.193	9	9.908e-08
KLHL3	3265	-0.429	0.6678	+-+++--+--	35.3	13.914	9	0.1254
RGS9	3265	-1.313	0.1891	-----+--++	0	6.722	9	0.666
CAB39	3265	-1.147	0.2512	-+-+-----+	0	3.585	9	0.9366
METTL11B	3265	-0.878	0.3799	0	0	4.131	9	0.9026
MCM10	3265	3.06	0.002216	++++++++--	0	6.097	9	0.7302
AC084757.3	3265	0.851	0.395	++++00-++-	0	1.531	9	0.9969
ITGA4	3265	3.166	0.001545	+0+++00+++	20.3	11.298	9	0.2558
PIK3CA	3265	-0.416	0.6774	-+------++	42.3	15.611	9	0.07545
LETM2	3265	-1.036	0.3	-+----+---	57.3	21.089	9	0.01226
MAN2A2	3265	2.26	0.02381	-+++++-+++	26.2	12.2	9	0.2023
MRAS	3265	0.612	0.5407	-+------++	85.4	61.837	9	5.925e-10
GATD3B	3265	0.348	0.7279	+-++++-+-+	56.8	20.812	9	0.01351
BMPR1B	3265	-1.597	0.1103	----+--+++	50.1	18.048	9	0.03462
PIGS	3265	-1.069	0.2851	---++-+---	42.2	15.558	9	0.0767
PLCXD1	3265	-2.9	0.003734	-+----+---	28.4	12.564	9	0.1833
BBX	3265	-2.34	0.01928	-+------++	94.4	159.523	9	9.331e-30
MRPL14	3265	1.628	0.1036	++++++-+++	94.8	171.931	9	2.444e-32
RNF122	3265	2.11	0.03484	+-++++-+++	46.4	16.807	9	0.05183
C4orf47	3265	-0.613	0.5401	---+-+-+++	32.7	13.371	9	0.1465
CACNG2	3265	1.928	0.05387	-++-+++++-	0	6.743	9	0.6639
PMPCB	3265	0.394	0.6939	-++--+++++	0	3.741	9	0.9276
KLHL26	3265	3.867	0.0001104	++++++++++	0	4.116	9	0.9036
PRDX2	3265	0.829	0.4073	+---+---++	79.7	44.263	9	1.262e-06
DNAJC22	3265	2.12	0.03397	+++++--+++	42.2	15.57	9	0.07641
TMEM186	3265	-2.506	0.01222	--------+-	59	21.95	9	0.00904
PCDHAC2	3265	1.39	0.1644	++++++-+--	0	7.707	9	0.5639
STAG2	3265	0.073	0.9421	--+-++-+++	87.1	69.618	9	1.809e-11
TSGA10IP	3265	-1.796	0.07256	0	0	3.902	9	0.9178
OBSCN	3265	2.106	0.03523	+-++++++--	0	3.952	9	0.9145
YPEL4	3265	-0.735	0.4623	---++-+---	0	4.353	9	0.8867
RUNX1	3265	-2.93	0.003384	--------+-	0	8.143	9	0.5198
STEAP2	3265	-4.429	9.485e-06	--------++	0	6.134	9	0.7264
SOX8	3265	-0.127	0.8991	++-----+++	57	20.941	9	0.01291
AC010336.3	3265	-3.871	0.0001086	------+---	47.2	17.055	9	0.04786
FAM239A	3265	0.707	0.4793	0-++00-0++	0	6.013	9	0.7387
PHETA2	3265	0.201	0.8406	0	6.7	9.644	9	0.3801
NCAPD2	3265	-0.718	0.4726	-++--+--++	43.9	16.043	9	0.06599
FEM1A	3265	1.78	0.07507	+-++-+-++-	0	5.942	9	0.7457
ATP8B3	3265	-0.532	0.5945	--------+-	0	2.835	9	0.9705
SLC9A1	3265	1.799	0.07195	+-+++--+++	5	9.478	9	0.3943
BSCL2	3265	-0.62	0.5351	+-----+---	80.5	46.141	9	5.669e-07
SYN3	3265	0.323	0.7469	-+--+-+-++	0	6.931	9	0.6443
HNRNPH1	3265	-4.63	3.657e-06	------+---	89.7	87.515	9	5.126e-15
EFS	3265	1.309	0.1905	-++-+--+++	54	19.565	9	0.0208
TMEM52	3265	-3.374	0.000742	------+---	4.8	9.456	9	0.3962
HTR7	3265	-1.264	0.2062	0	0	2.179	9	0.9883
NSL1	3265	-2.035	0.04183	+-+-++++--	81.1	47.5	9	3.167e-07
SIK2	3265	1.158	0.2468	+++++--+++	81.1	47.604	9	3.028e-07
SHC2	3265	1.141	0.2537	-+-----+++	59.4	22.155	9	0.008402
HAUS2	3265	-0.719	0.472	-+----+---	39.2	14.798	9	0.09664
NLRP12	3265	-3.376	0.0007364	------+-+-	54	19.581	9	0.02068
U2AF1L5	3265	-3.271	0.00107	------+---	0	5.672	9	0.7723
LYRM2	3265	2.353	0.01862	++++++-+++	94	149.293	9	1.236e-27
TMEM64	3265	0.728	0.4664	-+-----+++	72.4	32.6	9	0.0001567
CCHCR1	3265	0.162	0.8717	+-++--+---	0	7.566	9	0.5784
RTCB	3265	-1.812	0.06996	-+------++	81.2	47.819	9	2.761e-07
CSRNP1	3265	-5.072	3.943e-07	----------	0	5.8	9	0.7597
MEPCE	3265	2.156	0.03111	+++++---++	57.2	21.026	9	0.01253
CNOT4	3265	-2.732	0.006302	------+---	96.1	231.847	9	6.718e-45
GPNMB	3265	-1.497	0.1344	+-------++	0	7.685	9	0.5662
CREB1	3265	5.441	5.292e-08	++++++-+++	82	50.021	9	1.067e-07
FEZF1	3265	1.028	0.3038	0	0	8.033	9	0.5308
C18orf32	3265	2.985	0.002834	-+--+--+++	95.1	184.11	9	7.019e-35
C1QTNF2	3265	2.431	0.01506	++0+0+-+++	0	5.769	9	0.7628
PIP4P1	3265	1.149	0.2504	++-++++---	59	21.932	9	0.009098
BAG6	3265	0.616	0.5379	-+----+-+-	61.6	23.43	9	0.0053
ANKRD36B	3265	2.48	0.01314	+++++-++--	56	20.473	9	0.01521
LRIF1	3265	-0.303	0.7619	----+--+++	0	7.117	9	0.625
NFKBIL1	3265	-1.638	0.1014	-+----+---	80.9	47.187	9	3.622e-07
PARP8	3265	1.338	0.1809	+++++-++--	0	2.729	9	0.9741
AC098828.2	3265	-0.234	0.8148	0-0+00-+--	0	3.897	9	0.9181
FAM229A	3265	2.579	0.009917	+++++++++-	0	4.941	9	0.8395
TLDC2	3265	0.539	0.5899	0	0	0.754	9	0.9998
IGFBP4	3265	-0.15	0.8804	-+---+-+++	86.7	67.921	9	3.886e-11
LINC00842	3265	-0.855	0.3926	-0----0-++	53.4	19.313	9	0.02266
TMC1	3265	-1.586	0.1128	0	9.9	9.992	9	0.3511
FIBCD1	3265	-5.608	2.046e-08	-+------++	60.9	23.038	9	0.006112
SLC30A7	3265	2.538	0.01115	+++++--+++	45.2	16.429	9	0.05845
NPFFR2	3265	1.072	0.2839	+-++++-++-	0	6.98	9	0.6392
ZNRF3	3265	2.308	0.02101	+++--+-+++	45.5	16.524	9	0.05672
AC131097.2	3265	-1.019	0.3082	--+---+---	0	3.114	9	0.9596
AL355472.1	3265	0.395	0.6931	+-+--+++--	0	6.116	9	0.7282
NOP10	3265	1.795	0.07259	++-+-+--++	95.6	203.128	9	7.318e-39
GALE	3265	0.729	0.4662	+++++---++	79.9	44.841	9	9.873e-07
MYH10	3265	-1.92	0.05483	-+------++	91.2	102.578	9	4.731e-18
ORAI3	3265	0.243	0.808	-+-+++-+++	90.9	98.461	9	3.221e-17
AC068724.3	3265	0.866	0.3864	++00+0++--	0	5.361	9	0.8018
DUSP6	3265	1.419	0.1558	-++----+++	86.5	66.581	9	7.099e-11
AR	3265	1.406	0.1597	++-+----++	92.2	114.784	9	1.556e-20
AC021683.3	3265	1.147	0.2512	+++000++--	0	3.336	9	0.9495
RNF34	3265	-1.505	0.1324	++-+-+--++	87.6	72.58	9	4.739e-12
PIF1	3265	0.979	0.3275	0	0	8.315	9	0.5028
LRRC23	3265	0.454	0.6501	--++++-+++	56.6	20.754	9	0.01379
HEATR1	3265	-0.396	0.6924	-++--+--++	0	8.806	9	0.4554
SLC25A39	3265	-0.02	0.9843	++++---+++	83.7	55.217	9	1.107e-08
AC026774.1	3265	-1.279	0.2008	-+--+---++	2.3	9.209	9	0.4183
RAB3IL1	3265	-3.333	0.0008576	---+------	0	8.796	9	0.4563
IRF2BPL	3265	-1.209	0.2266	-+----+--+	85.2	60.656	9	1.002e-09
POLR2B	3265	2.23	0.02577	+++-+++++-	6.7	9.645	9	0.38
UBE2QL1	3265	3.443	0.0005749	+++++++++-	0	5.099	9	0.8256
SLC35B1	3265	0.135	0.8923	+-++-+-+--	62	23.687	9	0.004825
ILVBL	3265	0.213	0.831	+++-+--+++	76.3	38.008	9	1.737e-05
VSTM1	3265	1.502	0.1331	++-+-+-+++	67.4	27.641	9	0.001095
DPY19L2	3265	0.014	0.9886	++++++-+++	28.3	12.556	9	0.1838
FAM214B	3265	-2.021	0.0433	---+----++	23.4	11.754	9	0.2275
GCC1	3265	0.86	0.3895	++-+++-++-	0	2.968	9	0.9655
AL080317.2	3265	-1.177	0.2391	---------+	0	3.882	9	0.919
SYNE2	3265	2.481	0.01309	++++++-+++	82.8	52.289	9	3.986e-08
PQLC2	3265	0.687	0.4922	++-+++-+++	38.8	14.699	9	0.09954
PWWP2A	3265	1.99	0.04662	+-++++-+++	8.8	9.872	9	0.361
MCIDAS	3265	0.289	0.7725	0-0+00++--	0	2.624	9	0.9774
2023-09-04	375	1.328	0.1843	???????+??	0	0	0	1
EVI5L	3265	-1.95	0.05113	-+--+-+---	0	6.098	9	0.7301
SRSF5	3265	2.387	0.01697	+-++-+++++	0	4.617	9	0.8663
AL139384.2	3265	-1.634	0.1022	---+----+-	18.5	11.046	9	0.2726
GFM2	3265	-0.781	0.4351	--+---+-++	40.7	15.187	9	0.08592
HOXB5	3265	-4.466	7.978e-06	--------++	80.7	46.605	9	4.649e-07
ISY1	3265	-2.648	0.0081	-+------++	29.1	12.688	9	0.1772
LYRM7	3265	2.196	0.02806	++++---+++	78.9	42.648	9	2.502e-06
AC027601.4	3265	-1.99	0.04662	0	0	6.499	9	0.6891
AL023803.1	3265	1.126	0.26	+-++++-+-+	0	7.969	9	0.5372
KCTD6	3265	1.349	0.1774	+-++++-+++	0	8.526	9	0.4821
PDS5A	3265	1.086	0.2775	+--++--+++	71.2	31.236	9	0.0002697
ZNF175	3265	-0.529	0.597	+-+-----+-	0	2.876	9	0.969
AC130324.3	3265	2.391	0.0168	++++0+++--	33.4	13.509	9	0.1409
FARSA	3265	-5.41	6.317e-08	------+---	88.9	80.96	9	1.042e-13
LRPAP1	3265	0.062	0.9509	+--+++--++	87.1	69.818	9	1.653e-11
AHSA1	3265	-2.254	0.02417	------+---	88.2	76.459	9	8.135e-13
PLEKHJ1	3265	1.448	0.1476	++++++--++	94	150.742	9	6.191e-28
TNPO1	3265	1.901	0.05733	-+----+-++	56.4	20.648	9	0.01431
ANKRA2	3265	1.375	0.169	-++-+-+++-	56.5	20.696	9	0.01407
MCFD2	3265	-0.91	0.3628	+--+-+--+-	72.8	33.131	9	0.0001267
SMAD7	3265	-1.124	0.2611	------+-++	16.1	10.724	9	0.2951
AASDHPPT	3265	-0.141	0.8882	--+---+---	95.5	199.925	9	3.435e-38
TMEM254	3265	1.818	0.06913	+++-++--++	85.2	60.816	9	9.333e-10
ERO1A	3265	4.914	8.939e-07	++++++-+++	68.9	28.977	9	0.0006538
WNT11	3265	0.521	0.6027	-+--+++-+-	22.6	11.63	9	0.235
WASHC2A	3265	2.694	0.007052	+-++++++--	0	7.744	9	0.5602
DCAF12L2	3265	2.615	0.008919	0	0	0.959	9	0.9995
EARS2	3265	1.774	0.07607	+-+--++-+-	39.9	14.972	9	0.0917
AGO3	3265	2.204	0.02751	++++++-++-	0	8.443	9	0.4902
CFAP65	3265	-0.016	0.9874	----+---++	27.5	12.416	9	0.1908
TJAP1	3265	3.769	0.0001639	+-++++-+++	64.9	25.622	9	0.002355
TG	3265	0.287	0.7738	+-000++0--	0	2.988	9	0.9648
AC090114.2	3265	-2.099	0.03581	---------+	0	4.751	9	0.8554
KCNQ2	3265	7.632	2.307e-14	++++++-+++	89.3	83.794	9	2.839e-14
HAS3	3265	-2.157	0.03103	--------++	37.4	14.386	9	0.1092
CNKSR3	3265	2.4	0.01638	++++++-+++	70	30.013	9	0.0004366
FAM72B	3265	-0.608	0.543	+++-+--+--	0	5.467	9	0.7919
GALM	3265	-2.527	0.01152	--------++	71.5	31.602	9	0.0002332
SFXN4	3265	1.159	0.2466	++++-+-+++	72.8	33.11	9	0.0001278
GALC	3265	-1.997	0.04583	-+------++	31.7	13.168	9	0.1551
IFNGR2	3265	1.565	0.1175	-+--+---++	80.6	46.393	9	5.089e-07
AC010531.6	3265	1.28	0.2007	+--++-++-+	0	5.483	9	0.7904
LINC00106	3265	1.015	0.3103	++0+++-+--	0	8.605	9	0.4745
TUBB4B	3265	3.536	0.0004061	++++++++-+	13	10.346	9	0.3232
SIMC1	3265	3.334	0.0008571	+++++-++++	10.9	10.105	9	0.3421
ARHGAP10	3265	-0.371	0.7109	++-+---+++	80.2	45.551	9	7.295e-07
USP19	3265	5.047	4.484e-07	+++++++++-	0	5.928	9	0.7471
RBM39	3265	-3.257	0.001126	------++--	95.2	188.456	9	8.662e-36
NAT16	3265	-0.543	0.587	------+---	63.4	24.592	9	0.003457
PCYOX1	3265	1.801	0.07178	+++----+++	75.7	36.973	9	2.661e-05
CHD4	3265	3.191	0.001417	-++++---++	86.8	67.955	9	3.829e-11
BZW2	3265	1.411	0.1583	+++---+-++	46.2	16.731	9	0.0531
KIF2C	3265	1.115	0.265	+++--+--++	14.6	10.535	9	0.3089
SFN	3265	0.18	0.8575	--++++-+-+	1.6	9.149	9	0.4236
AKAP3	3265	0.527	0.598	-+--++-+++	45.2	16.424	9	0.05855
ESRRA	3265	2.298	0.02157	++++++--+-	5.5	9.523	9	0.3904
RPA1	3265	0.769	0.442	++++++-+++	74.1	34.698	9	6.736e-05
RHOBTB3	3265	1.629	0.1033	++++++-+++	94.7	168.283	9	1.406e-31
PLK1	3265	1.93	0.05364	++++++-+-+	2.2	9.201	9	0.4189
NF1	3265	2.56	0.01045	++++++--+-	34.3	13.698	9	0.1335
STK17B	3265	-0.465	0.6421	+-+++--+++	74.3	34.996	9	5.967e-05
PRAM1	3265	1.233	0.2176	0	0	2.515	9	0.9805
SERTAD4	3265	-2.639	0.008307	----------	0	3.486	9	0.9419
RNF166	3265	-1.409	0.1588	+--++---++	52.2	18.828	9	0.02669
C20orf204	3265	-0.089	0.9293	-0--+-0-++	30.9	13.031	9	0.1612
PLA2G6	3265	-0.193	0.8466	+-++---+--	0	5.461	9	0.7924
TPRN	3265	2.475	0.01331	+-+++++++-	0	7.003	9	0.6368
SNHG21	3265	-1.118	0.2636	----+-+---	85.1	60.536	9	1.057e-09
ZNF83	3265	0.896	0.37	++++++-+++	80.8	46.903	9	4.091e-07
IER3	3265	1.852	0.06403	+++--+-+++	93.1	129.815	9	1.294e-23
TRAPPC3	3265	-0.708	0.4793	-+---+-++-	36	14.063	9	0.1201
TMEM168	3265	2.898	0.003755	-+++++++++	0	7.318	9	0.604
EXTL2	3265	-0.357	0.7211	-+-+-+--++	85.9	63.669	9	2.617e-10
AKR1C1	3265	0.878	0.3799	+-++-+--+-	0	5.919	9	0.748
HIST1H1B	3265	-0.617	0.5375	-++-----++	40	14.996	9	0.09104
MRPS18A	3265	-0.663	0.5075	++-+-+--++	90.1	90.614	9	1.226e-15
EMP1	3265	1.285	0.1987	+++++0-+++	92.6	121.333	9	7.127e-22
GBX2	3265	-2.454	0.01413	-+----+-++	53	19.15	9	0.02395
AC009126.1	3265	2.046	0.04079	+--++++++-	0	7.617	9	0.5731
LRP1B	3265	0.003	0.9974	-+----++-+	0	6.959	9	0.6414
CLPTM1L	3265	3.317	0.0009091	++++-+++++	0	2.008	9	0.9913
BCDIN3D	3265	-2.2	0.02778	--------++	9	9.892	9	0.3593
ENOX2	3265	-3.721	0.0001988	--------+-	26	12.155	9	0.2047
MFSD11	3265	1.699	0.08937	-++++--+++	22.2	11.575	9	0.2384
C1orf52	3265	-2.869	0.004122	+---+-++--	94.1	152.581	9	2.574e-28
CTDSP1	3265	-2.87	0.004105	---+---+++	84.2	56.904	9	5.271e-09
MOXD1	3265	2.345	0.01905	++++++-+++	87.6	72.872	9	4.153e-12
CDYL2	3265	0.501	0.6166	+-+--+--++	0	4.827	9	0.8491
TCF7L1	3265	1.699	0.08926	+++++---++	86.3	65.555	9	1.125e-10
LYPD3	3265	1.571	0.1161	+-++++++--	0	3.875	9	0.9194
CALHM2	3265	1.279	0.2009	0	0	1.172	9	0.9989
BTF3L4	3265	1.094	0.2738	++++++-+++	71.7	31.81	9	0.0002147
KIF12	3265	-2.672	0.007545	------+---	0	3.721	9	0.9288
AGAP9	3265	0.349	0.7275	+-+--+-+++	0	4.38	9	0.8847
COL1A2	3265	1.905	0.05672	++++++-+++	79.3	43.511	9	1.737e-06
COL6A3	3265	1.302	0.1928	++++++-+--	23.2	11.723	9	0.2294
TUT7	3265	-0.733	0.4637	-+--+-+++-	36.1	14.089	9	0.1192
POU6F1	3265	2.571	0.01015	+++++-++++	0	5.58	9	0.7811
CENPVL3	3265	-1.416	0.1568	----+---+-	28.4	12.563	9	0.1834
SYNPR	3265	0.976	0.329	++-++--++-	0	6.617	9	0.6769
JUP	3265	3.815	0.000136	++++++-+++	80.9	47.143	9	3.691e-07
SPIRE1	3265	-1.955	0.05053	-+------++	68.8	28.855	9	0.0006856
MTSS1L	3265	0.517	0.6051	-+----+-++	64.2	25.105	9	0.002857
CHCHD6	3265	1.855	0.06362	+-+-++++--	85.8	63.27	9	3.128e-10
DENND5B	3265	4.855	1.205e-06	+++++--+++	91.4	104.389	9	2.032e-18
PELP1	3265	1.225	0.2205	--+---+-++	40.4	15.096	9	0.08834
SUMF2	3265	0.127	0.8992	-++-----++	91.3	103.086	9	3.733e-18
STAT6	3265	-2.603	0.00924	-+------++	68.4	28.489	9	0.0007901
PHGDH	3265	2.045	0.0409	++++++--++	76.6	38.397	9	1.479e-05
AC005034.3	3265	0.356	0.7219	-+--+---++	46	16.659	9	0.05433
ALKBH7	3265	-1.596	0.1105	-+-+----++	90.6	95.704	9	1.16e-16
CECR3	3265	0.581	0.5612	000+00+000	0	0.776	9	0.9998
SLC35C2	3265	0.735	0.4626	-+++-+--++	85.6	62.506	9	4.397e-10
KLC2	3265	0.614	0.5395	+-+++--++-	22.4	11.602	9	0.2367
VAX2	3265	2.283	0.02246	-+-++-+-+-	52.9	19.09	9	0.02444
ZFYVE28	3265	2.389	0.0169	+-++++++++	0	1.977	9	0.9918
PLEKHH2	3265	3.893	9.9e-05	+++++0-+++	65.3	25.929	9	0.002098
E4F1	3265	-1.035	0.3006	+-+---+---	0	5.221	9	0.8146
C11orf98	3265	-2.525	0.01158	-----+----	0	2.851	9	0.9699
ZNF267	3265	-1.143	0.253	--+---+-++	0	5.599	9	0.7793
PAX3	3265	6.942	3.877e-12	++++++++++	56.2	20.541	9	0.01485
PEX10	3265	1.098	0.2722	++--++--++	91.8	109.592	9	1.781e-19
BBS9	3265	-2.369	0.01784	--------++	46.4	16.8	9	0.05194
NCR3LG1	3265	-0.282	0.7782	0-++00-0+-	30.9	13.028	9	0.1613
EEF2KMT	3265	-1.059	0.2898	-+--+---++	72.2	32.387	9	0.0001706
HOXA9	3265	-1.973	0.04851	-+------++	66.7	26.996	9	0.001401
FGFRL1	3265	-2.306	0.02111	-+------++	86.4	66.237	9	8.286e-11
SPACA9	3265	1.862	0.06258	-+++--++++	54.9	19.934	9	0.01832
HMOX2	3265	0.33	0.7415	-++-+---++	58.7	21.804	9	0.009521
UHRF2	3265	3.413	0.0006433	+++++-++--	46.3	16.769	9	0.05246
CCDC92	3265	2.705	0.006825	++++++-+++	75.3	36.476	9	3.263e-05
PDE11A	3265	0.939	0.3476	00+000+0+0	0	1.594	9	0.9964
EPS8	3265	2.707	0.006795	++++-+-+++	60.7	22.895	9	0.006437
PCP4	3265	-0.214	0.8307	-+-+---+++	5.1	9.485	9	0.3938
PIGK	3265	2.859	0.004251	+-++++-+++	32	13.238	9	0.1521
SETD4	3265	-1.039	0.2989	-+--+-+---	87.9	74.581	9	1.912e-12
FUT2	3265	2.445	0.0145	++++++-+--	0	7.123	9	0.6243
HERC3	3265	-3.022	0.002513	-+------++	24.7	11.957	9	0.2157
CYB5R4	3265	3.542	0.0003967	++++++++++	24.2	11.872	9	0.2206
ZDHHC8	3265	-1.282	0.1997	-+------++	64.9	25.623	9	0.002354
LRRTM4	3265	-0.849	0.3958	+++--+--+-	0	3.457	9	0.9434
AL353747.4	3265	-4.556	5.218e-06	-+------++	85.4	61.818	9	5.974e-10
RAB3D	3265	-0.83	0.4066	-+------++	51.2	18.432	9	0.03048
AC007285.1	3265	0.905	0.3657	+-+++0-0+-	0	1.193	9	0.9988
ATP6V0A2	3265	0.015	0.9879	--++---+-+	14.4	10.513	9	0.3106
PSMB3	3265	-2.497	0.01252	----+-----	0	2.501	9	0.9809
LRRC40	3265	1.471	0.1412	++++-+++++	0	2.843	9	0.9702
CPEB4	3265	2.008	0.04463	+---++-+++	57	20.927	9	0.01298
TSPYL1	3265	0.26	0.7948	-+---++---	36.5	14.181	9	0.116
NSG1	3265	1.277	0.2016	--++-++---	85	59.836	9	1.442e-09
TEK	3265	2.294	0.02181	++++++-++-	0	2.983	9	0.965
NAGS	3265	1.419	0.1559	+---++-+++	0	5.933	9	0.7466
AP005329.3	3265	-1.257	0.2089	0	0	6.357	9	0.7037
ZNF583	3265	3.275	0.001055	+++++++++-	0	1.875	9	0.9933
AMPD3	3265	-1.785	0.0742	--------++	0	6.373	9	0.702
CEP170	3265	-1.337	0.1812	-+--+---++	38.2	14.555	9	0.1039
DOCK10	3265	0.804	0.4211	+-++00-++-	0	6.71	9	0.6673
ZNF133	3265	1.349	0.1772	+++++-+-+-	0	7.252	9	0.6109
ANKRD10	3265	-3.053	0.002266	------+---	37	14.287	9	0.1125
TGFBR3	3265	-0.211	0.8327	++++----++	31.6	13.155	9	0.1557
CC2D2B	3265	0.99	0.3221	-0---+0-++	38.3	14.59	9	0.1028
LINC00513	3265	-1.491	0.1358	0-0000-0-+	0	5.827	9	0.7571
SNAP91	3265	-0.099	0.9209	+---+-+---	28.9	12.656	9	0.1788
RBBP7	3265	0.756	0.4498	-++--+-+++	83.1	53.161	9	2.725e-08
CDKN2A	3265	1.272	0.2034	++--+-+-++	27.2	12.365	9	0.1935
AL592148.3	3265	0.364	0.7157	-+---+--++	0	7.292	9	0.6068
UBIAD1	3265	-0.79	0.4295	--+--+-++-	67	27.267	9	0.001263
PLXNC1	3265	-1.597	0.1102	-+----+---	0	5.249	9	0.8121
SPOUT1	3265	-2.965	0.003025	--------++	64.2	25.159	9	0.0028
AC021439.1	3265	0.112	0.9106	+-0+0+-+--	2.3	9.212	9	0.4179
LINC00327	3265	0.321	0.7485	0+0++0-+--	0	4.331	9	0.8883
TRPT1	3265	3.261	0.00111	+++-+--+++	95.1	184.827	9	4.969e-35
OGFRL1	3265	5.33	9.811e-08	++++++++++	0	7.406	9	0.5949
PACRG	3265	0.967	0.3334	0-0+00++--	0	7.104	9	0.6263
AC073073.2	3265	0.211	0.8332	++0++0-0--	0	2.654	9	0.9765
HTD2	3265	1.724	0.08468	+++-++++-+	41.1	15.285	9	0.08339
SLC6A16	3265	-0.45	0.6524	+++--+--+-	0	6.504	9	0.6886
DCBLD1	3265	1.537	0.1242	+-+++--+++	0	8.135	9	0.5206
TCEANC	3265	0.081	0.9353	-++---+-+-	30.9	13.026	9	0.1614
CD302	3265	-0.291	0.7712	-++-----++	56.2	20.535	9	0.01488
PECAM1	3265	1.895	0.05804	++++++-0+-	0	5.701	9	0.7695
PMM2	3265	-1.47	0.1416	--------++	31.3	13.104	9	0.158
CCDC126	3265	0.107	0.9145	++-+++-+++	57.5	21.184	9	0.01186
TYROBP	3265	1.269	0.2043	0++++00000	0	6.935	9	0.6439
MANEA	3265	2.93	0.003386	++++++-+++	35	13.836	9	0.1283
TAF6	3265	2.558	0.01051	+++++++++-	0	4.265	9	0.8932
FAM189A2	3265	-1.855	0.06354	---+-+---+	0	7.583	9	0.5766
AC016708.1	3265	-1.096	0.2732	-----+--+-	0	6.273	9	0.7123
TTC8	3265	-2.456	0.01405	--------++	57.3	21.073	9	0.01233
SYNJ2BP	3265	-0.37	0.7111	--+-----++	22	11.533	9	0.2409
SMOC2	3265	-3.395	0.0006854	-+--------	0	2.644	9	0.9768
TTC21B	3265	-0.595	0.5517	-+----+-++	46.9	16.96	9	0.04935
NDUFAF1	3265	1.9	0.05747	+-++++-+--	34.1	13.654	9	0.1352
FAM47E	3265	0.922	0.3563	++++00-+--	0	4.208	9	0.8972
TIAM2	3265	1.175	0.24	+-+--+++--	52.6	18.98	9	0.02536
NCOA6	3265	5.121	3.043e-07	+-++++++-+	22.4	11.603	9	0.2366
AC090502.1	3265	0.894	0.3716	++00++-++-	0	4.67	9	0.8621
AC091132.5	3265	1.746	0.08082	+-0+0++0++	0	4.059	9	0.9075
ADAMTS2	3265	-0.534	0.5931	-+----+-+-	0	4.57	9	0.8701
COL9A2	3265	-1.183	0.2368	-+---+--++	0	2.701	9	0.975
PYCR2	3265	-1.401	0.1614	---+-+-0++	56.8	20.844	9	0.01336
PAX9	3265	-0.13	0.8964	0-+00+-0--	0	4.08	9	0.9061
DSC3	3265	-0.697	0.486	+--+++-+--	0	8.39	9	0.4954
2023-03-02	2890	2.301	0.02139	++++++-?++	77.3	35.167	8	2.493e-05
KCMF1	3265	-1.338	0.1809	--+---++--	29.2	12.715	9	0.1759
RDX	3265	2.574	0.01006	++++++-+++	94.9	175.449	9	4.513e-33
AC009061.2	3265	1.533	0.1253	++++++--++	0	3.415	9	0.9455
PIP4K2A	3265	3.399	0.0006769	++++++-+++	2.5	9.233	9	0.416
COQ4	3265	-1.515	0.1298	--+----+++	85.7	62.792	9	3.871e-10
MINDY1	3265	0.881	0.3781	+-++++-+++	65.5	26.06	9	0.001997
TRIM52	3265	0.47	0.6381	+-++-+++--	88.9	81.194	9	9.358e-14
AHRR	3265	-2.095	0.03616	-+------++	0	8.054	9	0.5287
ZDHHC17	3265	2.56	0.01048	++++++++--	34.2	13.679	9	0.1342
HSPB8	3265	-0.664	0.5064	-+--+---++	85.8	63.38	9	2.977e-10
CPT1C	3265	3.044	0.002336	+--+++-+++	78.4	41.712	9	3.711e-06
DPY19L1	3265	2.13	0.03317	++++++--++	79.6	44.039	9	1.388e-06
RSF1	3265	-3.064	0.002183	-+----+---	88.6	79.124	9	2.412e-13
GRIK1	3265	1.947	0.05155	+++++0+0+-	0	5.591	9	0.7801
DNAJC3	3265	-1.027	0.3044	-+-----+++	86.4	66.028	9	9.1e-11
USP21	3265	-2.604	0.009227	------+---	63.6	24.754	9	0.003256
TGIF1	3265	-1.703	0.08863	-+-+---+++	95.1	183.87	9	7.877e-35
GPAT4	3265	1.438	0.1504	-+---+-+++	78.9	42.687	9	2.46e-06
MIA3	3265	2.99	0.002792	+++++-+-++	63.1	24.377	9	0.003743
GATAD2A	3265	-1.235	0.217	-----+--++	60	22.478	9	0.007482
SLX1A	3265	0.815	0.4153	+-0++0+0--	0	5.336	9	0.8041
BASP1	3265	-0.212	0.8319	-++-+-+---	90.9	98.645	9	2.956e-17
EMP2	3265	4.944	7.663e-07	++++++-+++	88.4	77.441	9	5.201e-13
KTI12	3265	-2.98	0.002885	--------+-	0	5.397	9	0.7984
TTC29	3265	0.149	0.8818	0+0++0-+-+	0	4.549	9	0.8717
PALM2	3265	2.518	0.0118	+++++00+0+	18.7	11.067	9	0.2711
ABCB9	3265	-1.491	0.1359	-+----+---	67.5	27.685	9	0.001077
PSMD9	3265	-2.388	0.01693	++---+--++	89.7	87.744	9	4.613e-15
MTRF1L	3265	1.544	0.1225	+-+-++++--	84.4	57.869	9	3.444e-09
BCL2	3265	0.291	0.7707	+++-+--+++	79.2	43.257	9	1.934e-06
C6orf132	3265	-2.192	0.02839	--------+-	0	4.635	9	0.8649
AC090587.1	3265	0.73	0.4652	000+0000+0	0	2.184	9	0.9882
MTMR12	3265	0.913	0.3614	+---+++-++	0	8.433	9	0.4912
FSTL5	3265	1.618	0.1057	+-++++-+-+	0	6.075	9	0.7324
RIMS3	3265	2.298	0.02157	++++++-+++	0	4.68	9	0.8612
CEP63	3265	1.297	0.1945	-+----+-++	73.1	33.468	9	0.0001107
GABRB3	3265	3.709	0.0002084	++++++++--	33.8	13.595	9	0.1375
POPDC2	3265	-0.246	0.8059	-----++-+-	28.8	12.646	9	0.1793
AC068473.1	3265	0.897	0.3696	0	0	1.198	9	0.9988
TCTEX1D2	3265	2.794	0.005208	++++++-+++	85	60.056	9	1.308e-09
ENSA	3265	3.281	0.001035	++++---+++	81	47.247	9	3.53e-07
AC026691.1	3265	-0.635	0.5252	0-+000-0-+	0	3.147	9	0.9582
LRRC8A	3265	1.017	0.3091	-++-----++	86.8	68.412	9	3.116e-11
ZSCAN5A	3265	2.421	0.01546	++++++++--	0	6.474	9	0.6917
SLC25A19	3265	-0.373	0.7094	-+------++	65.1	25.822	9	0.002185
AC245060.6	3265	-0.598	0.5497	0-++++-0--	12.4	10.275	9	0.3287
MYO6	3265	0.096	0.9232	-+---+--++	65.9	26.397	9	0.001759
AKR1B1	3265	0.228	0.8196	++----+---	56.8	20.851	9	0.01333
ZNF470	3265	1.632	0.1027	++++++-+--	0	6.859	9	0.6518
LGALS4	3265	-0.066	0.9471	+-+++0++--	32.3	13.291	9	0.1499
IGFBP6	3265	4.779	1.763e-06	+++++-++-+	65.2	25.836	9	0.002173
APOD	3265	1.343	0.1794	0	0	0.862	9	0.9997
AC008972.2	3265	-1.916	0.05533	-------+++	0	7.387	9	0.5969
ETS1	3265	-1.879	0.06022	-+++-----+	13.5	10.401	9	0.319
BLOC1S6	3265	0.72	0.4716	-+----+-++	39.6	14.896	9	0.09383
SELENOI	3265	-0.557	0.5776	-+------++	64	25.005	9	0.002966
EOGT	3265	2.739	0.006154	++++-++-++	39.3	14.818	9	0.09606
PLAG1	3265	-2.711	0.006709	-+------++	58.1	21.46	9	0.01076
TNK1	3265	-2.528	0.01147	----------	0	3.168	9	0.9573
TRIM62	3265	-0.747	0.4553	-++-----++	0	6.957	9	0.6416
GPR135	3265	0.951	0.3416	+++000-0++	0	6.976	9	0.6396
UCP2	3265	0.447	0.6552	-+------++	91.2	101.942	9	6.365e-18
SLC2A10	3265	0.337	0.7359	--++++--++	57.8	21.34	9	0.01123
ISCU	3265	-4.232	2.316e-05	------+---	85.7	63.017	9	3.501e-10
ADGRB1	3265	0.001	0.999	---++--+++	0	8.295	9	0.5047
HIST2H2AB	3265	-0.102	0.9191	--+++---+-	5.6	9.531	9	0.3898
AL139352.1	3265	1.479	0.139	0	0	6.421	9	0.6972
POLD1	3265	4.562	5.068e-06	++++++++++	0	5.016	9	0.8329
KIAA1468	3265	-2.236	0.02533	------+---	23.9	11.822	9	0.2235
DNAH6	3265	0.72	0.4714	+-++0+-+--	0	3.289	9	0.9517
GPAA1	3265	3.786	0.0001529	++++++++++	0	8.78	9	0.4578
NEK5	3265	1.947	0.05154	+-++++-+++	0	8.188	9	0.5153
POU4F1	3265	1.749	0.08036	-+--+-+-++	52.7	19.045	9	0.02482
SLC16A14	3265	0.788	0.4306	-+----+-++	45.9	16.622	9	0.05498
DACH2	3265	-0.207	0.8356	-+----+---	62.6	24.064	9	0.004201
PPP1R3C	3265	-1.914	0.05562	-+---+--++	57.5	21.174	9	0.0119
DOCK6	3265	-1.09	0.2756	----++--++	0	5.214	9	0.8153
PCDH18	3265	2.302	0.02135	++-+---+++	87.3	70.862	9	1.032e-11
CHRDL1	3265	-0.923	0.3558	-+-+----++	27.9	12.485	9	0.1873
TRIM39	3265	-0.683	0.4943	-----++---	46.9	16.96	9	0.04935
AL645728.1	3265	1.662	0.09651	+++++++-+-	0	5.852	9	0.7547
TSPYL2	3265	-4.058	4.954e-05	------+---	83.5	54.525	9	1.5e-08
RBM47	3265	-0.393	0.6942	-+------++	72.5	32.675	9	0.0001521
TNFAIP8L3	3265	-4.426	9.584e-06	----------	0	2.284	9	0.9861
GINS2	3265	1.986	0.04706	++++-+-+++	35.1	13.865	9	0.1272
HAL	3265	-1.073	0.2833	0	0	3.219	9	0.955
UBE3B	3265	3.871	0.0001085	+++++-++++	44.5	16.222	9	0.06239
DUSP13	3265	0.992	0.321	0	0	6.077	9	0.7322
RCAN2	3265	0.986	0.324	---++-++--	59.7	22.328	9	0.007896
GATB	3265	-3.069	0.002145	------+---	89.2	83.471	9	3.293e-14
TMEM132A	3265	-2.159	0.03081	-+------++	86.8	68.334	9	3.227e-11
SPRY2	3265	-3.967	7.27e-05	-+------++	90.2	92.208	9	5.865e-16
COPS5	3265	-2.466	0.01365	+---++++--	92.9	127.149	9	4.57e-23
METTL4	3265	0.619	0.5357	-++----+++	62.6	24.048	9	0.004227
PHLDB3	3265	-3.061	0.002203	----------	0	1.841	9	0.9937
AIDA	3265	3.083	0.002049	++++++-+++	85.4	61.782	9	6.073e-10
AF127577.4	3265	-0.056	0.9555	-+-+++--++	32.2	13.283	9	0.1502
TMEM158	3265	1.696	0.08986	+++----+++	94.2	154.318	9	1.123e-28
COL24A1	3265	2.407	0.01607	++++00+0+-	0	7.54	9	0.581
RUNX1T1	3265	-2.53	0.0114	-+---+--+-	0	8.766	9	0.4591
MPP4	3265	0.65	0.5154	0-+0++-0++	60.9	23	9	0.006196
PABPC3	3265	0.668	0.504	000++00+00	0	0.943	9	0.9996
LRFN4	3265	2.417	0.01564	++++-+-+++	56.4	20.64	9	0.01435
SIPA1L3	3265	1.495	0.1348	-+++++--++	26.5	12.247	9	0.1998
AL035420.3	3265	2.699	0.006962	0	0	5.276	9	0.8096
PARK7	3265	-0.274	0.7844	-++-----++	96.9	290.296	9	2.98e-57
TAF8	3265	-0.478	0.6324	-+------++	65.9	26.383	9	0.001768
FOXRED1	3265	-1.859	0.06298	-+----+-++	9.4	9.929	9	0.3563
STAC2	3265	3.564	0.0003646	+-+++0++--	36.8	14.238	9	0.1141
PTCHD4	3265	-3.367	0.0007605	-+------++	59.3	22.131	9	0.008474
SRA1	3265	-1.267	0.205	+-+-++-+++	91.5	106.442	9	7.781e-19
LUC7L3	3265	-1.441	0.1496	---+--++--	95.2	189.42	9	5.444e-36
LINC00092	3265	-1.177	0.2394	----+---+-	0	4.314	9	0.8895
CPXM2	3265	2.243	0.0249	+-++++-++-	0	7.759	9	0.5586
EGLN1	3265	0.368	0.7128	--+++--+++	46	16.674	9	0.05408
PAK6	3265	-0.202	0.8402	+-----+-++	44	16.06	9	0.06564
PTPRA	3265	1.385	0.166	++--+---++	75.9	37.408	9	2.226e-05
AC010931.2	3265	-1.466	0.1427	-+--+-----	0	3.678	9	0.9313
SFXN5	3265	0.881	0.3783	-++-+--+++	85.4	61.493	9	6.905e-10
SLC35A2	3265	1.832	0.06694	++++--+++-	0	3.348	9	0.9489
PLEKHG2	3265	0.911	0.3621	++++-+-+++	50.3	18.095	9	0.03408
LNX1	3265	2.755	0.005878	+++-++++-+	20.4	11.306	9	0.2553
MON1B	3265	2.341	0.01924	++++++-++-	0	7.767	9	0.5578
UBXN4	3265	0.11	0.912	++--+---++	48.3	17.404	9	0.04275
GAPVD1	3265	-0.086	0.9317	------+-++	0	3.14	9	0.9585
KIAA1257	3265	-2.708	0.006776	-+------++	44.6	16.253	9	0.06179
DLAT	3265	0.085	0.9319	+-+++--+-+	0	6.27	9	0.7126
ARHGAP42	3265	-3.843	0.0001214	--------++	54.6	19.805	9	0.01915
C9orf135	3265	-0.701	0.4832	-0----+-++	54.2	19.669	9	0.02007
TIAM1	3265	2.606	0.00917	++++++-+++	70.6	30.663	9	0.0003381
TMEM41A	3265	2.805	0.005027	++++++++++	0	2.992	9	0.9646
BRAT1	3265	1.816	0.06931	+-+++--+++	0	4.883	9	0.8444
KLHL32	3265	1.917	0.05524	+-++++++--	21.3	11.437	9	0.247
AC073316.3	3265	2.38	0.0173	00++00++++	0	6.751	9	0.663
DPH6	3265	1.067	0.2858	++++++--++	82.8	52.381	9	3.829e-08
LINC00877	3265	-0.269	0.7878	+-+---+++-	0	2.216	9	0.9876
VPS35L	3265	1.882	0.05978	+-+-+++-+-	5.3	9.501	9	0.3924
GDF5	3265	-0.393	0.6945	0-+0+0-+--	6.7	9.651	9	0.3795
CASD1	3265	0.368	0.713	+++-+++-++	0	6.34	9	0.7055
SLC9A8	3265	0.724	0.4693	++++++-++-	0	5.45	9	0.7935
PLK3	3265	2.055	0.03987	++++++--++	50.3	18.123	9	0.03377
TLN2	3265	5.104	3.317e-07	++++++-+++	73.6	34.114	9	8.53e-05
AC006504.5	3265	3.636	0.0002766	++++++++--	20.6	11.333	9	0.2536
UBN2	3265	-2.618	0.008848	------+---	0	3.581	9	0.9367
MRPL20	3265	-0.198	0.843	-+-+-+-+++	96.4	247.453	9	3.441e-48
AL161937.2	3265	0.762	0.4462	0	0	0.816	9	0.9998
GOLPH3	3265	0.445	0.6565	++++--++--	30.1	12.868	9	0.1687
VCAN	3265	0.033	0.9734	-+--+--+++	86.3	65.66	9	1.073e-10
AC005498.3	3265	4.571	4.865e-06	++++++++++	0	8.993	9	0.4379
NCDN	3265	0.312	0.7547	+---+--+++	0	3.873	9	0.9196
SOX4	3265	3.011	0.002605	+++-+-++++	69	29.025	9	0.0006418
DNAJB9	3265	0.266	0.79	+-++++--++	0	7.196	9	0.6167
AL669831.5	3265	2.471	0.01349	++++++++--	0	5.766	9	0.7631
MGAT4B	3265	2.973	0.002947	-++--+-+++	89.9	88.851	9	2.768e-15
PRICKLE3	3265	1.399	0.1619	+-++++++--	8.4	9.823	9	0.365
TUNAR	3265	-0.513	0.6083	------+-++	0	8.702	9	0.4653
DRAM2	3265	-0.874	0.3821	-+--+---++	75.4	36.513	9	3.214e-05
EXO5	3265	-0.727	0.4671	-+---+--+-	0	4.145	9	0.9016
HSF2BP	3265	0.825	0.4092	+--+++-+++	43	15.784	9	0.07153
AC092614.1	3265	2.293	0.02183	+-++0+-+++	0	7.879	9	0.5464
SCD	3265	1.502	0.1331	-++----+++	94.9	178.188	9	1.21e-33
SVOP	3265	-3.299	0.0009716	-+----+---	25.5	12.08	9	0.2088
PLEKHA3	3265	1.421	0.1555	-+---++-++	65	25.729	9	0.002262
MYH3	3265	1.52	0.1286	+-+++0++--	0	6.387	9	0.7006
MOCS3	3265	-0.484	0.6286	-+-+-++---	10.1	10.012	9	0.3495
BDNF	3265	-3.39	0.0006984	--------++	79.8	44.613	9	1.088e-06
TRAPPC10	3265	-2.616	0.008907	--------+-	0	3.668	9	0.9319
CAPN12	3265	2.642	0.008238	0	0	5.232	9	0.8136
SLC22A17	3265	2.737	0.006192	+--++-++--	77.6	40.175	9	7.063e-06
AJ003147.2	3265	-0.071	0.9431	++----+-+-	0	2.779	9	0.9724
PDE1C	3265	1.026	0.305	-+++++-+++	0	6.176	9	0.7221
RBBP6	3265	-1.154	0.2486	-+--++----	0	7.06	9	0.6308
NMT2	3265	-0.488	0.6254	-++-+---++	12.7	10.314	9	0.3257
SPG21	3265	-0.579	0.5625	++-+----++	94.5	163.158	9	1.638e-30
C13orf42	3265	1.518	0.129	0	0	3.804	9	0.9238
FBRS	3265	-0.695	0.4873	-+------+-	0	7.025	9	0.6345
MDK	3265	-0.302	0.7629	++++-+--++	95.7	211.27	9	1.431e-40
MITF	3265	0.531	0.5957	++++++-++-	7.5	9.728	9	0.3729
TMSB4X	3265	4.872	1.107e-06	++++++-+++	96.9	288.119	9	8.621e-57
DLX5	3265	2.277	0.02278	+++++--+++	56.8	20.838	9	0.01339
SCOC	3265	3.501	0.0004641	++++++-+++	67.3	27.536	9	0.00114
ZNF655	3265	1.627	0.1037	-+++-+--++	66	26.497	9	0.001693
2023-03-02	2890	0.177	0.8593	+-+++++?--	0	5.458	8	0.7077
DCTN1	3265	2.959	0.003085	-++----+++	89.8	88.011	9	4.078e-15
DDX20	3265	0.361	0.718	+-+++--+++	0	2.1	9	0.9898
TOM1L1	3265	-3.481	0.0004991	+-------+-	77.4	39.87	9	8.023e-06
VMP1	3265	0.283	0.7771	-+--++--++	70.5	30.477	9	0.0003638
CRIP2	3265	-0.394	0.6934	----++-+++	71.5	31.544	9	0.0002387
DHX9	3265	0.434	0.664	+-++-+++--	95.5	198.299	9	7.53e-38
GTF2E2	3265	0.806	0.4203	++-+----++	92.3	116.29	9	7.667e-21
ARRDC2	3265	3.626	0.0002875	++++++++-+	0	6.195	9	0.7202
ZDHHC21	3265	2.388	0.01692	-+++-+++++	42.8	15.726	9	0.07284
ZNF48	3265	0.809	0.4183	--+-+--+++	18.1	10.995	9	0.2761
AC019257.2	3265	-3.669	0.0002439	----------	0	1.277	9	0.9985
RNF217	3265	0.247	0.8052	+-++-+-++-	0	5.902	9	0.7497
FUZ	3265	3.221	0.001279	++++++-+++	55.3	20.139	9	0.01707
MAP3K5	3265	-2.329	0.01988	-+------++	0	7.568	9	0.5782
UBE2M	3265	1.216	0.224	-+-+--+-++	33.1	13.451	9	0.1432
C5AR1	3265	0.549	0.5828	+-0++++0--	0	7.028	9	0.6342
NMNAT3	3265	0.823	0.4104	-+++++++--	1.2	9.112	9	0.427
ZNF461	3265	-0.201	0.8404	+--+-++---	0	3.563	9	0.9377
AC051619.5	3265	-2.745	0.006058	--------+-	0	3.058	9	0.9619
MACROD1	3265	1.334	0.1822	-+-+--+-++	52.3	18.888	9	0.02617
MSANTD4	3265	-2.77	0.005598	-+------++	71.8	31.886	9	0.0002083
ACAD11	3265	1.569	0.1166	+-+++-+-++	0	2.171	9	0.9885
MPV17L	3265	-1.386	0.1658	0	59.1	21.982	9	0.008936
ZNF319	3265	3.163	0.001562	++++++++--	0	7.621	9	0.5727
PKD2	3265	3.062	0.0022	++++++-+++	72.8	33.028	9	0.0001321
SHPK	3265	-3.035	0.002402	--------+-	31	13.05	9	0.1603
TOP3B	3265	-3.416	0.0006348	----------	0	5.247	9	0.8123
SLCO1B1	3265	1.66	0.0969	++0+00+++-	0	3.977	9	0.913
ZNF571	3265	1.194	0.2326	++++++-+--	0	5.766	9	0.7631
VRK3	3265	0.025	0.9803	--+++-++-+	0	5.098	9	0.8257
DSCAM	3265	-0.352	0.725	0	0	7.815	9	0.5529
EPHA2	3265	-1.682	0.0926	-----+--++	72.9	33.189	9	0.0001238
RIMBP2	3265	2.541	0.01106	+-++++++-+	0	5.947	9	0.7452
AC007614.1	3265	-3.259	0.001119	0	24.6	11.944	9	0.2165
TYK2	3265	-0.054	0.957	+-+-+--++-	0	4.059	9	0.9075
SPOCD1	3265	2.029	0.0425	+++0++-+++	75.8	37.114	9	2.511e-05
ZC3H10	3265	1.693	0.09048	++++++-++-	0	6.835	9	0.6543
AC022613.2	3265	1.12	0.2627	00++000+0+	0	4.723	9	0.8577
ZMYM3	3265	2.593	0.009519	++++++-+++	43.9	16.032	9	0.06621
PLEKHG3	3265	0.89	0.3734	+++++--+++	74.4	35.154	9	5.596e-05
DOK5	3265	-0.096	0.9234	++++-+--++	43.9	16.047	9	0.06591
PINLYP	3265	0.677	0.4987	++-----+++	51	18.359	9	0.03123
EIF4E2	3265	3.682	0.000231	++++++-+++	86.7	67.748	9	4.202e-11
AC016394.1	3265	-0.844	0.3988	-+-+---+-+	0	6.359	9	0.7036
RND3	3265	1.749	0.08035	++++++-+++	88.3	76.798	9	6.972e-13
GOSR1	3265	-3.375	0.0007377	----------	0	5.693	9	0.7702
MBNL1	3265	-0.077	0.9386	+++-++-+++	84.5	58.225	9	2.943e-09
BBS1	3265	0.556	0.5782	+--++-++--	0	5.207	9	0.8159
PIGF	3265	2.732	0.006293	+++----+++	92.3	116.74	9	6.205e-21
AL391650.1	3265	-0.15	0.8807	--+++-++--	0	8.196	9	0.5145
ZBTB2	3265	1.109	0.2676	++--++++--	94.4	160.597	9	5.581e-30
PSMC3	3265	-1.31	0.1902	+---++++--	95.6	204.015	9	4.767e-39
NDUFA10	3265	2.143	0.0321	-+++-+-+++	55.7	20.331	9	0.01598
AC092755.2	3265	-0.337	0.7359	-0--+-0-++	6.4	9.615	9	0.3826
SEMA3C	3265	-0.148	0.8821	-+------++	0	7.999	9	0.5343
HIST1H4D	3265	0.703	0.4818	++++--++-+	0	7.174	9	0.619
HIST2H2AC	3265	-2.988	0.002805	-+------++	0	3.876	9	0.9194
ADGRB3	3265	-1.826	0.06792	--++++----	0	5.61	9	0.7783
LUC7L	3265	-2.289	0.02208	------++--	96.3	240.975	9	8.004e-47
ACP2	3265	1.533	0.1253	++------++	83.4	54.09	9	1.815e-08
NUDCD2	3265	-2.63	0.008542	-+------++	93.8	144.129	9	1.447e-26
RCN3	3265	1.627	0.1037	+-+++--+++	29.4	12.739	9	0.1748
AC011445.2	3265	1.338	0.181	0+++0+++--	0	4.954	9	0.8383
CNTN1	3265	3.193	0.001407	+--+++++--	59.7	22.317	9	0.007928
NME5	3265	3.397	0.000681	+-++++-+++	64.4	25.269	9	0.002688
KCTD1	3265	1.621	0.105	++-+++-+++	85.5	62.119	9	5.225e-10
TRIM37	3265	3.285	0.001021	++++--++++	40.4	15.089	9	0.08852
AL591848.4	3265	0.699	0.4847	+-0++0-++-	0	1.815	9	0.9941
AOX1	3265	2.437	0.01481	0	0	3.279	9	0.9522
CCK	3265	2.134	0.03282	++++++--++	0	7.133	9	0.6233
KHK	3265	0.861	0.3892	++--+---++	40.2	15.061	9	0.08927
NCL	3265	-1.497	0.1345	+-++-+-+--	57.4	21.141	9	0.01204
POU5F2	3265	-0.749	0.4541	0	0	4.627	9	0.8655
CHD5	3265	4.144	3.412e-05	++++++++--	0	6.366	9	0.7028
AC073349.1	3265	1.487	0.137	-++-+++++-	46.4	16.793	9	0.05205
EXOG	3265	2.308	0.02099	-+++++++++	0	7.45	9	0.5904
LRRC8C	3265	-1.054	0.292	-+------++	79.2	43.295	9	1.902e-06
OCIAD1	3265	-2.773	0.005563	+-+-+-++--	95.6	205.693	9	2.12e-39
ANO1	3265	-0.814	0.4158	-0-+--0-++	37.4	14.368	9	0.1098
AC036176.1	3265	1.389	0.1648	-++-++++++	5.3	9.507	9	0.3918
AC011611.3	3265	0.575	0.5655	+-++++-+++	74.3	34.996	9	5.969e-05
PRMT3	3265	-2.03	0.0424	--+-----++	0	6.197	9	0.72
NGFR	3265	2.018	0.04355	+-++++-+-+	41.6	15.403	9	0.08045
TSLP	3265	-1.451	0.1466	0	55.6	20.265	9	0.01635
SNRPD3	3265	3.196	0.001396	++++++-+++	95.5	198.112	9	8.239e-38
LRG1	3265	-3.836	0.0001251	------+---	40.3	15.068	9	0.08908
AC078864.2	3265	-0.271	0.7864	0	0	7.737	9	0.5608
WASHC4	3265	2.213	0.02691	++++++-+++	75.8	37.224	9	2.4e-05
AC007038.2	3265	2.091	0.03651	++0++++++-	0	3.225	9	0.9547
LINC01521	3265	-1.369	0.1709	+-++++----	16.7	10.81	9	0.2889
TMEM14B	3265	0.293	0.7698	+-+++---++	94.9	175.07	9	5.415e-33
MAST2	3265	0.257	0.7969	-++-----++	65.7	26.231	9	0.001872
SLC5A6	3265	-1.023	0.3065	--+----++-	0	5.349	9	0.8029
ZBTB41	3265	-0.901	0.3675	+---++--+-	50.8	18.286	9	0.03199
PDE3A	3265	-3.384	0.0007138	--------++	93.4	136.744	9	4.846e-25
AC109466.1	3265	0.617	0.5374	-+++-+-++-	0	8.626	9	0.4725
SEPHS2	3265	0.003	0.9977	+--+++++--	87.4	71.43	9	7.978e-12
MRPS11	3265	-2.153	0.0313	---++---++	83.4	54.236	9	1.702e-08
TMEM199	3265	-1.707	0.08774	-----+--++	87.5	72.168	9	5.714e-12
PIGB	3265	3.333	0.0008606	++++++++++	0	8.524	9	0.4823
TMBIM6	3265	-1.204	0.2284	--------++	91.8	109.976	9	1.487e-19
SDR42E2	3265	-0.14	0.8886	+++000-0-+	0	5.521	9	0.7867
ANKH	3265	1.392	0.164	++++++-++-	0	1.197	9	0.9988
CENPV	3265	0.101	0.9192	++++---+++	92.4	118.024	9	3.39e-21
IFITM2	3265	0.399	0.69	++-+-+-+++	81.4	48.467	9	2.089e-07
KRT8	3265	0.907	0.3643	+-++-+-++-	15	10.585	9	0.3052
PLPP7	3265	2.66	0.007803	+-++++++--	0	3.233	9	0.9543
B3GNT2	3265	-2.193	0.0283	-+------++	43.7	15.997	9	0.06695
MRPL41	3265	-0.489	0.6249	-+---+-+++	90.3	92.754	9	4.555e-16
CLTC	3265	-1.859	0.06308	-+------++	0	6.187	9	0.7211
TGDS	3265	-0.43	0.6669	--+----+++	57.6	21.235	9	0.01165
NLGN4X	3265	3.395	0.0006855	++++++-+++	0	8.931	9	0.4436
AL021368.2	3265	0.747	0.4548	+-++-+-++-	4.4	9.418	9	0.3996
BARD1	3265	1.804	0.07125	++++++-+++	87.8	73.844	9	2.672e-12
AMDHD1	3265	0.146	0.8843	+-++-+++--	9.6	9.957	9	0.3539
RIOK1	3265	3.531	0.0004138	++++++++-+	0	5.884	9	0.7514
AC025809.1	3265	0.037	0.9703	+0+---0-++	46.4	16.795	9	0.05203
CHGA	3265	3.668	0.000244	+++-++++--	90.5	94.696	9	1.852e-16
DKK1	3265	-1.067	0.2862	-+------++	90.7	96.905	9	6.64e-17
AC005363.2	3265	-2.993	0.002759	------+---	66.4	26.794	9	0.001513
PLSCR1	3265	-0.101	0.9199	++-++---++	80.2	45.531	9	7.357e-07
TEN1	3265	3.398	0.0006793	+-++++-+++	70.6	30.565	9	0.0003514
AC136944.2	3265	1.297	0.1945	0+++++-++-	0	4.694	9	0.8601
BCAS4	3265	-0.35	0.7265	-+---+--++	87.2	70.542	9	1.192e-11
TMEM203	3265	1.738	0.08223	+-++++-+++	63.4	24.563	9	0.003495
PCNX4	3265	-0.202	0.8401	-+--+---++	79	42.776	9	2.369e-06
CACUL1	3265	3.127	0.001767	+++++-++++	0	8.202	9	0.5139
TLL1	3265	-2.2	0.02782	----+-----	0	2.61	9	0.9778
ZSCAN21	3265	-1.742	0.08146	-+------++	66.3	26.722	9	0.001555
FHL1	3265	-1.807	0.07078	+-++++-+--	82.9	52.485	9	3.659e-08
DNER	3265	2.227	0.02594	+++-++++++	0	4.81	9	0.8505
PSD3	3265	3.49	0.0004828	++++++-+++	80	44.98	9	9.305e-07
AC084816.1	3265	0.191	0.8483	0-+00+-0-+	0	3.637	9	0.9336
GOT1	3265	-0.274	0.784	+-+--+++--	45.6	16.557	9	0.05612
GTF2A1	3265	2.405	0.01618	+-+-++++++	0	4.802	9	0.8512
ZFP64	3265	1.48	0.1388	++++++-+++	50.8	18.286	9	0.03199
FAM217B	3265	-1.464	0.1431	-+------++	71.4	31.423	9	0.0002504
TENT4A	3265	2.955	0.003126	++++++-+++	0	7.414	9	0.5941
ZNF891	3265	1.854	0.06371	+++-++-+++	0	7.366	9	0.5991
HAPLN3	3265	1.106	0.2688	++++++-++-	0	3.442	9	0.9442
ZCCHC8	3265	-3.735	0.0001873	----------	0	2.035	9	0.9909
SRFBP1	3265	-1.894	0.05829	+-----+---	0	8.643	9	0.4708
MVK	3265	-1.116	0.2644	------+-++	18.2	11.008	9	0.2751
PBK	3265	4.615	3.923e-06	++++++-+++	77.8	40.492	9	6.187e-06
HSPH1	3265	0.539	0.5897	+++----+++	74.5	35.278	9	5.322e-05
WDR54	3265	-1.365	0.1723	-----++-++	0	6.65	9	0.6735
MVP	3265	-0.879	0.3796	----+++---	0	5.055	9	0.8295
MEST	3265	0.278	0.7808	-+-+----++	95.7	207.05	9	1.1e-39
MT1G	3265	-0.294	0.769	++++----++	24.4	11.908	9	0.2185
SPATA1	3265	-1.237	0.2159	--+-++---+	0	6.842	9	0.6536
OTUD4	3265	1.7	0.08917	+-+--+-+++	46.6	16.86	9	0.05096
MYO1C	3265	-2.35	0.01878	-+------++	73.7	34.244	9	8.094e-05
INPP1	3265	2.143	0.03208	-++++-+-++	68	28.127	9	0.0009082
TUBG2	3265	-1.78	0.07505	--------+-	0	6.458	9	0.6934
AL121787.1	3265	-0.988	0.323	++--+-+---	0	6.287	9	0.7109
ARPC1A	3265	0.382	0.7023	-++++--+++	12.9	10.331	9	0.3243
AC024361.2	3265	1.238	0.2158	0	0	2.91	9	0.9678
FAM184A	3265	0.017	0.9867	--++-+++--	69.6	29.646	9	0.000504
TBC1D23	3265	1.695	0.09	+++++-++--	0	4.143	9	0.9017
ATG16L2	3265	2.515	0.01192	+++-++++++	0	6.674	9	0.671
MYRF	3265	2.807	0.004997	++++++-+++	0	8.536	9	0.4811
TKTL1	3265	-0.722	0.4703	+-0000-+++	56	20.441	9	0.01538
ZBTB22	3265	-0.597	0.5502	--+-----+-	4.5	9.422	9	0.3993
EED	3265	-0.872	0.3833	-++++--+--	0	3.112	9	0.9597
HAX1	3265	0.268	0.7889	+-++++-+++	92.5	120.352	9	1.132e-21
VKORC1L1	3265	0.268	0.7886	-+----+---	53	19.145	9	0.02399
TNRC6B	3265	1.51	0.131	-++++--+++	52	18.735	9	0.02754
TLX2	3265	-1.341	0.1799	------+---	0	2.764	9	0.9729
RNF175	3265	-1.703	0.08858	+-------++	0	6.98	9	0.6392
PCMTD2	3265	-0.035	0.9724	--------++	26	12.161	9	0.2044
AC080112.1	3265	2.737	0.006209	+0+0++++++	0	6.458	9	0.6934
HNRNPU	3265	-0.753	0.4514	-+------++	86.9	68.919	9	2.479e-11
OAT	3265	3.8	0.0001448	++++++++--	32.8	13.397	9	0.1455
RTBDN	3265	-0.388	0.6981	-+----++--	81.2	47.948	9	2.611e-07
ABAT	3265	-0.366	0.7145	-+-----+++	88.6	78.618	9	3.039e-13
AC023355.1	3265	-1.147	0.2513	--+-----++	0	5.434	9	0.7949
ACSL6	3265	1.54	0.1235	-++-+++++-	0	6.839	9	0.6539
CHD7	3265	-1.712	0.08691	-+------++	90.7	96.841	9	6.84e-17
DYNC2LI1	3265	-1.739	0.08209	-+------++	84.2	56.899	9	5.284e-09
LINC01137	3265	1.203	0.2291	-+---+-+++	19.3	11.155	9	0.2653
AC005537.1	3265	-0.696	0.4865	-0----+-++	27.6	12.429	9	0.1902
POLR1B	3265	-2.486	0.01292	--------+-	0	4.29	9	0.8913
SLC43A3	3265	-1.803	0.07137	-------+--	0	3.509	9	0.9407
SLC6A1	3265	0.141	0.888	+++000-+--	0	5.921	9	0.7478
COX6B2	3265	3.624	0.0002898	++++++++++	0	0.93	9	0.9996
TMEM69	3265	0.042	0.9664	+-++++-+--	23.2	11.715	9	0.2298
HTRA1	3265	2.146	0.03184	+++++--+++	94.2	154.777	9	9.018e-29
LGALS9	3265	-0.911	0.3622	---+--+---	28	12.494	9	0.1869
C3	3265	-2.671	0.007566	-+----+---	0	8.672	9	0.4681
GMEB2	3265	2.709	0.00674	+-+++++++-	0	4.485	9	0.8767
ZNF639	3265	0.848	0.3963	+++-+---++	0	5.317	9	0.8058
ICAM4	3265	-1.553	0.1205	----+---++	13.3	10.377	9	0.3208
GLCE	3265	0.982	0.326	-++-++-+++	64.6	25.455	9	0.002507
AL358781.1	3265	-1.78	0.07505	--+-+--+--	0	4.562	9	0.8707
AC005329.1	3265	1.581	0.1138	+-++++-++-	0	6.026	9	0.7373
AHSP	3265	1.19	0.2339	+-0+++++--	0	3.095	9	0.9604
ZNF814	3265	-0.624	0.5329	+-+-----++	0	3.935	9	0.9156
COL25A1	3265	1.087	0.2769	++---+++++	51.1	18.404	9	0.03077
SNAPC3	3265	2.99	0.002791	++++++++++	23.5	11.76	9	0.2272
ZNF230	3265	-1.895	0.05806	----+---++	0	4.882	9	0.8444
EME1	3265	1.225	0.2205	-++++-+-+-	0	4.136	9	0.9022
OAZ3	3265	-2.165	0.0304	-+------++	0	5.487	9	0.79
PCDHGA1	3265	1.066	0.2864	0-0+00+0++	0	4.796	9	0.8518
CA9	3265	-0.973	0.3305	+-+-+--+--	8.4	9.826	9	0.3648
IMMT	3265	2.534	0.01127	+++++--+++	78	40.873	9	5.275e-06
KIAA0753	3265	2.045	0.0409	++-++-+--+	62.3	23.878	9	0.004498
YIPF4	3265	0.299	0.7649	-++++++-+-	0	3.854	9	0.9207
MYCNOS	3265	-1.101	0.2708	--+-+----+	0	4.265	9	0.8932
NFYC	3265	-3.552	0.0003826	------+---	12.7	10.306	9	0.3263
SLMAP	3265	-2.345	0.01905	--------++	4.7	9.447	9	0.3971
AC009107.2	3265	0.173	0.8624	+-++0+-0+-	0	5.589	9	0.7802
AC009961.1	3265	-3.798	0.0001461	--------++	37.3	14.35	9	0.1104
HAP1	3265	-1.386	0.1658	-+----+-+-	0	6.981	9	0.6391
TMEM104	3265	1.308	0.1909	+-++++--+-	58	21.428	9	0.01088
C3orf38	3265	0.909	0.3634	-+-++--+++	38.7	14.672	9	0.1004
HIST1H2BC	3265	-1.308	0.1908	-+----++--	81.3	48.026	9	2.525e-07
MND1	3265	-0.117	0.9067	-++-----++	70.1	30.128	9	0.0004172
NAIP	3265	-2.853	0.004331	-+----+---	10.8	10.093	9	0.343
UHMK1	3265	2.293	0.02187	++-+--++++	55.9	20.387	9	0.01567
BBC3	3265	-3.693	0.0002217	------+---	90.1	90.953	9	1.048e-15
BRF2	3265	0.108	0.9137	++---+++--	0	5.403	9	0.7979
KIF16B	3265	-2.844	0.004456	-+------++	35.6	13.972	9	0.1233
AC048382.5	3265	1.583	0.1135	++0+++++--	0	3.811	9	0.9234
MXRA7	3265	0.492	0.6229	-+--+--+++	92.3	117.377	9	4.596e-21
CEP55	3265	0.242	0.8086	+-0+---+++	60.2	22.608	9	0.00714
KMT2C	3265	1.415	0.1571	++--+-++++	52.7	19.024	9	0.02499
FGFR3	3265	-0.795	0.4265	-+------++	73.1	33.432	9	0.0001123
SEC61A1	3265	3.793	0.0001487	++++++--++	82.8	52.261	9	4.035e-08
DMWD	3265	0.853	0.3939	-++---+-++	17.6	10.922	9	0.2811
NDFIP2	3265	-1.461	0.1441	-+-----+++	89.8	88.232	9	3.682e-15
KIAA0513	3265	3.184	0.001451	+-++++-++-	4.3	9.401	9	0.4011
ATF2	3265	-2.297	0.0216	-+----+---	49.5	17.816	9	0.03737
DTX2	3265	-1.79	0.07341	+--+++--++	63.5	24.629	9	0.003411
AL359921.2	3265	1.172	0.2413	0+000++0+-	0	5.517	9	0.7871
AC024909.2	3265	1.423	0.1546	00++0000+0	0	4.635	9	0.8649
ZNF93	3265	0.676	0.4988	+++-++-+++	3.5	9.331	9	0.4073
ADCY7	3265	-2.313	0.02072	-----+---+	0	7.721	9	0.5625
RMDN3	3265	1.724	0.08468	+-+++--+++	0	7.047	9	0.6322
SUSD3	3265	-0.844	0.3984	0	0	1.268	9	0.9985
FBXO9	3265	-0.242	0.809	-+----+-+-	72.1	32.278	9	0.0001783
AL133523.1	3265	4.498	6.871e-06	++++++-++-	55.5	20.219	9	0.01661
MED10	3265	-2.396	0.01658	-+------+-	0	7.673	9	0.5675
ANKRD49	3265	-1.107	0.2683	-+------+-	0	3.101	9	0.9602
VAPB	3265	1.057	0.2905	--+++-++--	74.6	35.446	9	4.969e-05
LSP1	3265	1.6	0.1097	++++++++++	0	0.731	9	0.9998
PHF20L1	3265	-1.46	0.1442	-+----+---	36.1	14.092	9	0.1191
AC002074.1	3265	0.483	0.6289	++++0+-++-	30.1	12.869	9	0.1686
FBXW4	3265	0.379	0.7044	+++-++-++-	0	6.213	9	0.7184
PPOX	3265	0.628	0.5301	+-++-+-+--	0	8.533	9	0.4814
PARL	3265	1.661	0.09674	++++++-+-+	0	6.185	9	0.7212
JPT1	3265	1.245	0.2131	-+--+-+---	60	22.512	9	0.007391
PYY	3265	0.561	0.5746	++--+++---	82.8	52.215	9	4.116e-08
GALNT13	3265	-4.317	1.582e-05	--------+-	44.8	16.294	9	0.06099
OGFRP1	3265	1.968	0.04907	+-+0+++0+-	0	4.76	9	0.8547
UBE2W	3265	-0.747	0.4553	+--+--+---	4.3	9.407	9	0.4006
ARID4B	3265	-1.468	0.1422	+-++++++--	90.4	94.187	9	2.345e-16
COG4	3265	-2.539	0.01111	------+---	72.3	32.439	9	0.0001671
HIST3H2A	3265	-6.198	5.712e-10	----------	0	6.123	9	0.7276
TTC25	3265	-1.453	0.1463	------+---	45	16.374	9	0.05946
SLTM	3265	0.239	0.8115	++-+-+-+--	0	4.324	9	0.8888
AC005520.2	3265	0.249	0.8035	+--+++--+-	10.5	10.059	9	0.3458
AATF	3265	-1.197	0.2314	----++++--	12.4	10.279	9	0.3284
FGFR1	3265	-0.016	0.9868	-+------++	93.1	130.107	9	1.127e-23
AC097662.1	3265	1.641	0.1008	+-+++0++--	4.7	9.444	9	0.3973
AEN	3265	-2.426	0.01527	----++----	0	8.951	9	0.4418
AC073254.1	3265	-0.325	0.7453	+-+-+--+-+	0	5.143	9	0.8216
ADM	3265	-4.516	6.289e-06	---------+	40.8	15.2	9	0.08558
UBE2E1	3265	-3.06	0.002214	-------+-+	0	5.602	9	0.779
TRNT1	3265	-1.654	0.0981	-+--+---+-	0	8.233	9	0.5108
AL359710.1	3265	1.194	0.2323	++0+++-++-	0	8.135	9	0.5206
RAP1A	3265	2.247	0.02462	+-++++-+++	24.3	11.888	9	0.2197
TFAP2C	3265	-1.321	0.1865	-+------++	56.7	20.801	9	0.01356
MDM2	3265	-0.754	0.4506	-+++++--++	84.4	57.644	9	3.804e-09
UBE2I	3265	0.614	0.5393	+-++++-+++	70.3	30.323	9	0.0003866
AL121845.3	3265	-0.75	0.4533	0-0+00-0--	0	2.951	9	0.9662
SELENOV	3265	-0.925	0.3548	-+--+---++	0	6.126	9	0.7273
AL035446.1	3265	-1.373	0.1697	-0----0-++	42.2	15.565	9	0.07654
ITPRIP	3265	1.724	0.08472	+-+++--+++	83.1	53.366	9	2.491e-08
RIN1	3265	1.646	0.09975	+++-+--+++	60.2	22.625	9	0.007095
POLN	3265	0.733	0.4637	+-++++-0--	4.2	9.394	9	0.4018
AL359091.4	3265	0.192	0.848	0+0+00-0++	0	5.3	9	0.8074
CCDC32	3265	-3.768	0.0001645	--------+-	64.5	25.363	9	0.002595
TRMT9B	3265	0.522	0.6017	---+++-+++	0	6.885	9	0.6491
AVP	3265	0.953	0.3406	00+00++000	0	1.909	9	0.9928
WDR48	3265	0.442	0.6586	++++++++--	58	21.451	9	0.01079
MARVELD2	3265	-0.879	0.3794	-+--+-++--	0	4.089	9	0.9054
SHLD2	3265	0.725	0.4683	++++----++	0	7.472	9	0.5881
ECHS1	3265	-1.777	0.07559	------+---	86.6	67.096	9	5.634e-11
FRAT1	3265	0.741	0.4586	++++--+++-	0	3.24	9	0.954
MFSD2A	3265	1.47	0.1416	+-++-+-+++	47.1	17.018	9	0.04844
SHLD1	3265	0.233	0.8156	-+-+-+-+++	0	8.23	9	0.5112
ZFYVE1	3265	-0.772	0.4401	--++----++	3.1	9.287	9	0.4113
SERPINH1	3265	1.286	0.1984	++++-+-+++	93.4	136.737	9	4.861e-25
KCNAB1	3265	0.534	0.5933	++--+-+-++	0	8.524	9	0.4823
ZDHHC11B	3265	-1.305	0.1921	+-+-++-+--	0	7.915	9	0.5428
DPYSL3	3265	0.046	0.9632	-+------++	91.4	104.288	9	2.129e-18
CEP126	3265	1.418	0.1563	-+++++-+++	0	6.94	9	0.6433
SAE1	3265	-2.79	0.005263	------+---	45	16.366	9	0.05961
MORC4	3265	-2.333	0.01962	-+------++	44.6	16.234	9	0.06215
AP000442.2	3265	2.195	0.02818	++++++-+++	0	3.896	9	0.9182
CD274	3265	0.811	0.4172	+-0+00-0++	0	7.582	9	0.5768
TCEAL2	3265	3.77	0.000163	++-+-+++--	81.5	48.577	9	1.992e-07
GTF2I	3265	-2.243	0.02487	-+------++	70.4	30.431	9	0.0003704
LAMA5	3265	-0.609	0.5427	-+------++	33.4	13.513	9	0.1408
ASAH1	3265	-1.337	0.1814	-+--+---++	95.5	201.941	9	1.298e-38
CNIH2	3265	-1.783	0.0746	-+------++	91.9	110.97	9	9.33e-20
HNRNPA0	3265	0.691	0.4895	++++++++--	91.2	102.064	9	6.013e-18
XRN1	3265	-2.253	0.02424	-+----+---	88.1	75.929	9	1.036e-12
ATP6V0C	3265	0.654	0.5132	--+++++---	93.8	144.716	9	1.094e-26
AL022313.2	3265	-2.986	0.002827	0	0	4.371	9	0.8854
SFRP5	3265	0.319	0.7497	0	0	4.035	9	0.9091
PLTP	3265	1.447	0.1479	++++++-+++	94.9	174.98	9	5.653e-33
ENC1	3265	4.776	1.791e-06	++++++-+++	81.3	48.188	9	2.356e-07
NEUROD1	3265	1.232	0.2179	-+----+-++	72.4	32.574	9	0.0001584
CRTC3	3265	-0.209	0.8341	+-++++--++	81.3	48.146	9	2.398e-07
AC008655.2	3265	-3.016	0.002561	------+-+-	0	8.246	9	0.5095
MSANTD2	3265	1.565	0.1176	++-++-+-+-	0	6.63	9	0.6755
KIFC1	3265	1.652	0.09861	+++++--+++	11	10.112	9	0.3415
CDH18	3265	1.403	0.1606	++++++-++-	0	4.143	9	0.9018
CSF1	3265	2.074	0.03809	+++-++-+++	81.7	49.106	9	1.586e-07
GRIN2D	3265	0.77	0.4411	+---++++++	0	3.41	9	0.9458
CCND3	3265	0.247	0.8046	+-++++-+++	85.8	63.56	9	2.748e-10
SBNO1	3265	-1.031	0.3026	+-+---++--	0	7.223	9	0.6139
AP3S1	3265	2.066	0.03886	-+-++--+++	94	149.472	9	1.135e-27
MESD	3265	4.569	4.899e-06	++++++-+++	88	75.181	9	1.455e-12
SNX6	3265	-2.531	0.01138	------+---	83.4	54.098	9	1.808e-08
AC008522.1	3265	-3.407	0.0006561	----------	0	2.262	9	0.9866
PLPP6	3265	-0.209	0.8347	-+----+-+-	56.6	20.748	9	0.01382
HSPA14	3265	-1.418	0.1562	+----+-+--	0	2.862	9	0.9695
TFAP4	3265	3.175	0.001497	+++++++++-	0	3.953	9	0.9145
DNAH7	3265	2.141	0.03228	+-++++-0++	45.1	16.405	9	0.0589
PRELID3B	3265	1.695	0.09007	++++++++-+	6.8	9.656	9	0.379
S100PBP	3265	0.731	0.4647	+++---+-++	56.3	20.593	9	0.01459
LDB2	3265	-0.755	0.4501	+---+--++-	47.4	17.095	9	0.04725
UNC13B	3265	-1.717	0.08602	-+------++	75.3	36.417	9	3.342e-05
RPF1	3265	2.349	0.01881	+++-++--++	71.1	31.11	9	0.0002835
PIGL	3265	0.21	0.8335	-+---++-+-	5	9.473	9	0.3948
NEUROD2	3265	0.613	0.5397	-+----+---	88.3	77.213	9	5.77e-13
ABCE1	3265	-3.34	0.0008393	------+---	77	39.15	9	1.083e-05
DNAJC12	3265	1.897	0.0578	-+++-+-+++	25.2	12.03	9	0.2116
C8orf58	3265	-0.388	0.6982	++--++--++	64.7	25.507	9	0.002459
EXPH5	3265	0.665	0.5063	++-+----++	29.6	12.782	9	0.1727
DNMT3A	3265	-0.755	0.4501	--------++	0	7.138	9	0.6228
RLF	3265	1.199	0.2305	+-++++++--	92.9	126.183	9	7.217e-23
TVP23B	3265	-0.119	0.9053	-+----+-+-	47.5	17.133	9	0.04667
NDST1	3265	5.476	4.348e-08	++++++-+++	79.6	44.175	9	1.31e-06
ZNF768	3265	0.697	0.486	-++---+-+-	0	7.669	9	0.5678
ANKIB1	3265	1.237	0.2159	-+------++	92.6	121.679	9	6.054e-22
SLC35F1	3265	3.641	0.0002719	+++-++-+++	92.4	118.743	9	2.416e-21
MED13	3265	1.843	0.06534	++-+-++++-	29.1	12.687	9	0.1773
HSD17B1	3265	0.78	0.4355	-+----+-+-	12.7	10.312	9	0.3258
CLIP3	3265	-1.366	0.1718	----+-+---	95.6	203.967	9	4.88e-39
COG5	3265	0.772	0.4404	+--+++-+++	66.5	26.861	9	0.001475
TRA2A	3265	-1.087	0.2769	-----+++--	96.4	249.297	9	1.404e-48
SF3B2	3265	-1.586	0.1127	+-+++--+-+	52.7	19.022	9	0.02501
HERC5	3265	-1.189	0.2344	--+++--+-+	0	6.944	9	0.6429
MTIF3	3265	0.507	0.6121	-++++--+++	89.5	86.091	9	9.875e-15
NOP9	3265	1.13	0.2584	++++---+++	0	3.273	9	0.9525
RPN2	3265	0.087	0.9303	-+--+---++	80.1	45.283	9	8.178e-07
SH3BP4	3265	3.733	0.0001894	++++-+-+++	90.9	98.995	9	2.512e-17
CARD8	3265	-1.039	0.2987	-++-----++	37.4	14.377	9	0.1095
DIRC3	3265	-0.137	0.891	+-0+00-0+-	0	8.067	9	0.5274
LAPTM4B	3265	2.87	0.004106	+++++++++-	0	5.74	9	0.7657
NAGLU	3265	2.625	0.008672	++++++-+++	47.8	17.244	9	0.04503
CACNA1C	3265	-1.042	0.2975	---++-++-+	0.3	9.025	9	0.435
USP42	3265	3.211	0.001321	++++++++++	20.5	11.327	9	0.2539
BAIAP2L1	3265	1.806	0.0709	++-++++--+	0	5.283	9	0.8089
RFWD3	3265	-1.367	0.1715	--------+-	0	0.947	9	0.9995
CD44	3265	2.185	0.02892	++-+----++	95.4	195.33	9	3.153e-37
TLR3	3265	0.408	0.6835	++++00-0++	0	7.708	9	0.5639
NKAPD1	3265	-0.714	0.4753	-+----+---	83.8	55.655	9	9.136e-09
S100A11	3265	-0.322	0.7477	+-++++-+++	97	301.332	9	1.362e-59
TAL1	3265	0.474	0.6353	+++++--+--	0	3.903	9	0.9177
ZBTB24	3265	1.857	0.06334	+-+++--+++	0	8.464	9	0.4882
AC129492.4	3265	1.942	0.05212	00++00+++0	0	2.649	9	0.9766
SLC15A4	3265	0.536	0.5919	++--+-+++-	0	2.242	9	0.987
ST3GAL5	3265	1.583	0.1134	-+----+-++	78.7	42.21	9	3.008e-06
IQCG	3265	0.681	0.4961	+++++--+++	36.9	14.266	9	0.1132
IL17RB	3265	3.062	0.002202	++++++++++	0	2.132	9	0.9892
PCDHGB5	3265	0.041	0.9669	0-+00+-+++	0	6.069	9	0.733
ANGEL2	3265	1.679	0.09312	+-++++-+++	83.3	54.051	9	1.846e-08
NBEA	3265	-0.156	0.8758	-+--+-+-++	65.8	26.343	9	0.001795
ASH2L	3265	-2.631	0.008522	-----+--+-	0	2.349	9	0.9847
FAM19A3	3265	-2.432	0.01501	--+-------	0	3.647	9	0.9331
COPB2	3265	1.403	0.1605	-++----+++	19.2	11.135	9	0.2666
STOML3	3265	1.937	0.05274	++0+++-0++	38.4	14.611	9	0.1022
PIK3AP1	3265	-1.264	0.2061	-+-+-+-+++	0	8.938	9	0.443
CD7	3265	-1.441	0.1495	-+--+---++	10.2	10.023	9	0.3486
CDH5	3265	-2.299	0.02149	0	0	3.561	9	0.9379
UTRN	3265	-1.82	0.06874	-+------++	60.5	22.804	9	0.006651
GIPC1	3265	1.741	0.08164	+-++++-+++	49.5	17.807	9	0.03748
CDH8	3265	3.866	0.0001105	++++++++++	0	3.747	9	0.9273
HBP1	3265	-2.405	0.01617	-+------++	13.9	10.452	9	0.3152
HOXA3	3265	-4.207	2.586e-05	------+--+	39.4	14.854	9	0.09503
RNASEH2B	3265	-1.002	0.3162	-++-----++	49.8	17.916	9	0.03616
NDUFB11	3265	-2.052	0.0402	--------++	0	3.957	9	0.9142
NTN5	3265	-0.298	0.7659	0+0+00-0--	0	2.522	9	0.9803
AC008277.1	3265	1.472	0.141	0	0	1.251	9	0.9986
LINC01415	3265	0.478	0.6324	+-00+0-+++	0	6.692	9	0.6691
DYDC2	3265	-0.073	0.9419	--++-+--++	0	7.866	9	0.5477
HFE	3265	0.908	0.3639	+-++00-+-+	0	3.276	9	0.9523
ADM5	3265	-0.346	0.7297	-+---++---	44.2	16.12	9	0.06442
ZNF324	3265	1.868	0.06177	+++-+-++++	0	2.742	9	0.9737
AL513314.2	3265	1.751	0.08	+++++0++--	0	6.328	9	0.7067
GPKOW	3265	3.139	0.001696	++++++++++	0	7.288	9	0.6072
MDM1	3265	0.307	0.7587	--++++-+++	54.1	19.595	9	0.02058
GIT2	3265	0.118	0.9061	-++-+--+++	0	6.476	9	0.6915
HUWE1	3265	2.232	0.02564	+++-++++++	0	4.728	9	0.8573
MMP24OS	3265	2.886	0.003898	-+-+----++	95.3	191.027	9	2.509e-36
SPTY2D1OS	3265	1.427	0.1537	-++++-+-++	30.1	12.881	9	0.1681
WDR89	3265	-2.68	0.00736	--------+-	0	7.942	9	0.54
PPP1R12C	3265	2.173	0.02975	++++++-+++	65.6	26.141	9	0.001937
NOA1	3265	-1.352	0.1765	------++--	8.6	9.852	9	0.3626
ZNF79	3265	-1.232	0.2179	-+--+-+---	0	8.536	9	0.4812
AC010245.2	3265	1.194	0.2324	0++0+0-++-	0	5.074	9	0.8278
CNKSR1	3265	1.291	0.1968	-++--++++-	0	6.564	9	0.6825
DHX32	3265	2.831	0.004634	++++++-+++	80.7	46.583	9	4.692e-07
OTUD5	3265	1.28	0.2004	-+----+-+-	53.1	19.182	9	0.02369
RUVBL1	3265	-1.75	0.08019	-+------++	82.1	50.267	9	9.595e-08
BLZF1	3265	-1.29	0.1971	-----+--++	0	6.888	9	0.6488
PCAT6	3265	0.067	0.9468	+---++-+++	0	4.687	9	0.8607
FAM19A4	3265	3.735	0.0001874	+++++++++-	0	4.129	9	0.9027
AC009549.1	3265	0.477	0.6331	+++000-++-	0	6.611	9	0.6776
ZNF844	3265	-1.476	0.1401	--+---++--	66.1	26.533	9	0.00167
IGF2BP2	3265	1.274	0.2027	++++++-+++	93.8	144.462	9	1.235e-26
MCM6	3265	-0.687	0.4922	+++-----++	49	17.661	9	0.03931
INO80B	3265	-2.753	0.005912	-+----+-+-	17.1	10.853	9	0.2859
AP001160.1	3265	0.505	0.6133	+-++0+-+--	0	6.017	9	0.7382
SAMD4B	3265	-1.717	0.08599	-+------++	86.1	64.908	9	1.503e-10
ALS2	3265	1.903	0.05699	+-++++-+++	71.5	31.527	9	0.0002403
DGCR9	3265	1.036	0.3003	+-+++0-0++	0	5.405	9	0.7977
MAOA	3265	-2.242	0.02496	------+-++	73.8	34.362	9	7.718e-05
PRPF19	3265	-1.738	0.08226	-----++---	75.2	36.351	9	3.435e-05
ZNF45	3265	-3.737	0.0001864	----------	50.8	18.276	9	0.03211
AC015813.2	3265	2.461	0.01385	++0++0+++-	4.1	9.383	9	0.4027
FAM171A2	3265	-0.591	0.5543	----+-+-++	0	6.951	9	0.6422
DDX1	3265	-2.635	0.008405	-+----+---	82.6	51.848	9	4.83e-08
AP001347.1	3265	1.201	0.2296	-+-+++-+++	23.1	11.698	9	0.2309
PNPLA6	3265	2.943	0.003248	++++++-+++	78.2	41.226	9	4.549e-06
NAA40	3265	-0.417	0.677	-+----+---	72.9	33.151	9	0.0001257
RBM10	3265	-1.965	0.04936	------+---	81	47.295	9	3.458e-07
SVBP	3265	3.637	0.0002764	++++-+-+++	90.4	94.124	9	2.414e-16
ZFYVE19	3265	1.496	0.1347	+-+++--+++	73.8	34.355	9	7.739e-05
DCLK2	3265	1.588	0.1122	-++-++-+++	86.9	68.694	9	2.744e-11
TRIM59	3265	5.228	1.713e-07	0	0	5.328	9	0.8049
PPP6C	3265	-0.378	0.7057	--++--++--	89.5	85.649	9	1.21e-14
HACL1	3265	-0.906	0.365	------++--	50.2	18.084	9	0.03421
TACC3	3265	2.701	0.006906	++++++-+++	0	6.033	9	0.7366
PPIP5K1	3265	1.832	0.06692	++++---++-	7	9.681	9	0.377
TMEM35B	3265	-3.494	0.0004753	-+------++	32.6	13.344	9	0.1476
CREB3L4	3265	2.339	0.01936	+++++++++-	0	3.949	9	0.9147
PARD6A	3265	-0.696	0.4863	+-+++--+++	87.2	70.123	9	1.441e-11
TPP2	3265	1.76	0.07836	-+++++++++	0	4.697	9	0.8599
CPEB1	3265	0.797	0.4253	++-+-++---	63.3	24.538	9	0.003527
TEC	3265	0.957	0.3384	+-++++-+--	28.6	12.599	9	0.1816
DUSP7	3265	1.409	0.159	+++++-++-+	0	3.038	9	0.9628
PHYHIP	3265	1.181	0.2375	-+-++++-++	0	4.879	9	0.8447
PANX2	3265	-1.357	0.1748	-+----+---	10.1	10.013	9	0.3494
TTC5	3265	0.209	0.8347	-+----+-++	74.1	34.722	9	6.669e-05
PCBP4	3265	1.819	0.06899	-++-++--++	81.8	49.427	9	1.38e-07
AC093677.2	3265	1.755	0.07926	++++++-0+-	0	4.843	9	0.8478
AL078639.1	3265	1.519	0.1287	+--++-+---	12.8	10.32	9	0.3252
PLXNA3	3265	-1.652	0.09848	-+------++	39	14.757	9	0.09784
ADAMTSL1	3265	-0.903	0.3667	-+------++	80	44.918	9	9.555e-07
AMER1	3265	-0.683	0.4948	+++------+	0	8.169	9	0.5172
AC078846.1	3265	-1.377	0.1684	---+----++	43.4	15.901	9	0.06899
PLA2R1	3265	1.345	0.1785	+-++++++++	0	2.075	9	0.9902
2023-03-04	2890	0.202	0.8397	+-----+?--	6.2	8.529	8	0.3836
PCDHGC3	3265	-1.153	0.2491	-+------++	56	20.476	9	0.01519
KDM1B	3265	-1.444	0.1489	-+----+-++	41.8	15.469	9	0.07884
NME6	3265	-1.469	0.142	++------++	41.4	15.367	9	0.08133
AP002765.1	3265	-0.416	0.6771	+-0++0-+--	0	7.045	9	0.6324
ANAPC10	3265	-2.544	0.01097	--------++	68.3	28.394	9	0.0008193
TMEM246	3265	1.645	0.09988	++--+-++-+	63.7	24.824	9	0.003172
TRPV3	3265	2.54	0.01108	0	0	1.767	9	0.9946
PWP2	3265	2.059	0.03953	0	0	2.726	9	0.9742
KLHDC9	3265	0.857	0.3915	+++++---++	58.5	21.696	9	0.009894
DOCK11	3265	-1.288	0.1976	++------++	13.8	10.439	9	0.3161
SEMA3D	3265	-0.204	0.8386	+-++00-+--	22.6	11.628	9	0.2351
TCEA2	3265	-2.109	0.03498	--+----+--	0	7.388	9	0.5968
ZNF429	3265	-0.041	0.9674	-+----+---	78.6	41.99	9	3.301e-06
ZNRF2	3265	0.231	0.8175	---+-++-++	0	2.872	9	0.9692
CCNT1	3265	-1.937	0.05275	--------++	39.1	14.784	9	0.09704
MCM7	3265	-4.643	3.435e-06	------+---	87.8	73.89	9	2.617e-12
GRIP1	3265	0.608	0.5433	+-++++-+++	28	12.508	9	0.1862
SDF2	3265	1.072	0.2837	++++++-+++	83.5	54.522	9	1.502e-08
TTC13	3265	1.507	0.1318	-+++--++--	51.5	18.551	9	0.02929
ZNF345	3265	-0.794	0.4272	-++--+----	0	4.595	9	0.8681
PKP4	3265	-1.224	0.2211	-+------++	65.1	25.776	9	0.002223
RBM6	3265	2.856	0.004288	-++++-++++	0	6.796	9	0.6583
AC087500.1	3265	0.476	0.6338	-++-+-+---	79.4	43.603	9	1.67e-06
ZNF627	3265	-1.829	0.0674	----+-+--+	14.8	10.569	9	0.3064
TMCC1	3265	3.111	0.001867	+++++--+++	61.6	23.415	9	0.005328
RPRM	3265	-1.676	0.09377	+--++---++	73.2	33.632	9	0.0001036
ZBTB9	3265	-2.277	0.02277	--------+-	0	7.527	9	0.5824
PCBD1	3265	-3.616	0.0002993	-+------++	95.9	219.774	9	2.335e-42
RNF213	3265	0.323	0.7465	-++-----++	84.8	59.103	9	1.996e-09
NRAS	3265	0.948	0.3429	-++-----++	70.1	30.088	9	0.0004238
SMOC1	3265	2.299	0.02152	++++00-+++	67.8	27.986	9	0.000959
CASC9	3265	0.358	0.7201	-+-++---++	64.5	25.384	9	0.002575
FBLN7	3265	-2.635	0.008422	-+------++	83.9	55.964	9	7.974e-09
ZNF518B	3265	0.98	0.3269	-+-+-+++++	0	6.027	9	0.7372
ELOVL3	3265	-0.08	0.9361	0-0+00+0--	0	1.531	9	0.9969
SLC25A20	3265	0.487	0.6264	+-++++-+--	64.5	25.372	9	0.002586
TWSG1	3265	0.854	0.393	-+------++	61.2	23.21	9	0.005742
WNT6	3265	-1.009	0.3128	0	0	6.872	9	0.6505
TUBG1	3265	2.1	0.03576	++++---+++	92.1	114.427	9	1.841e-20
ZNF35	3265	-0.833	0.4046	-+----+---	0	7.408	9	0.5947
RBP7	3265	2.169	0.03006	++++++-++-	39.4	14.863	9	0.09477
PPIF	3265	1.379	0.1678	+--+-+++--	51.4	18.506	9	0.02973
SRRM1	3265	-2.363	0.01812	------+---	97.2	318.885	9	2.559e-63
FARS2	3265	-1.012	0.3114	+----+++--	28.9	12.66	9	0.1786
ABL1	3265	0.707	0.4794	-+++++--++	72	32.094	9	0.0001918
UBE2D4	3265	1.174	0.2404	++++++-+++	81.4	48.332	9	2.214e-07
TSPAN13	3265	1.214	0.2249	-+--+-+++-	48.4	17.441	9	0.04224
PHETA1	3265	-1.176	0.2397	-------+++	32.8	13.392	9	0.1457
PTDSS2	3265	-1.161	0.2456	-+------++	3.7	9.345	9	0.4061
CRIP3	3265	1.801	0.07165	++++++-+++	0	7.403	9	0.5952
SARAF	3265	3.98	6.886e-05	++++++++--	91.2	102.299	9	5.39e-18
ZER1	3265	2.052	0.04014	+++++++++-	0	5.435	9	0.7949
BCAT2	3265	2.102	0.03553	+++--+++++	4.2	9.393	9	0.4018
NFATC1	3265	-0.296	0.7672	+-++++-+++	72	32.171	9	0.000186
ANKDD1A	3265	3.463	0.0005341	+-++++++++	0	8.604	9	0.4746
ADAMTS17	3265	-1.661	0.0967	--------++	5.4	9.512	9	0.3914
SPDYE3	3265	-1.373	0.1697	0	24.2	11.88	9	0.2202
OSBPL6	3265	1.812	0.07003	++++++-++-	0	5.11	9	0.8246
ISYNA1	3265	-6.391	1.653e-10	--------+-	76.6	38.401	9	1.477e-05
TPH2	3265	-0.353	0.724	+--+-+-+-+	8.9	9.881	9	0.3602
SLC16A13	3265	0.121	0.904	--+--+-+++	0	5.391	9	0.7989
DAPK2	3265	-0.104	0.9175	-+----+-++	8.5	9.837	9	0.3638
MTF2	3265	0.895	0.3708	++++-++---	37.9	14.495	9	0.1058
PPP1CC	3265	-4.182	2.892e-05	------+---	88.6	78.86	9	2.722e-13
SMU1	3265	1.467	0.1425	+-++-+++--	76.6	38.4	9	1.477e-05
ARSD	3265	2.748	0.005989	++++++-+++	3.8	9.356	9	0.4051
CREB3L1	3265	3.21	0.001328	++++++-+++	0	5.715	9	0.7681
ABCA2	3265	-0.572	0.5671	++------++	8	9.784	9	0.3682
TMEM232	3265	0.635	0.5254	-+----+-++	76.1	37.619	9	2.04e-05
RAP1GAP2	3265	-0.089	0.9289	----+-+-++	0	4.406	9	0.8827
GRM2	3265	-3.167	0.001541	----------	0	2.114	9	0.9895
ZBED9	3265	-0.826	0.4088	-+--+---++	0	4.853	9	0.8469
AP000704.1	3265	-1.984	0.04724	-+--+-+-++	42.3	15.602	9	0.07566
TMEM176B	3265	2.658	0.007865	++++++-+++	0	5.614	9	0.7779
KIAA1586	3265	1.812	0.06995	+-++++++--	0	3.956	9	0.9143
MAGEE1	3265	3.376	0.0007348	++++++++--	66.7	27.031	9	0.001382
CDH23	3265	1.655	0.09793	0	0	6.021	9	0.7378
2023-09-02	375	-0.323	0.7469	???????-??	0	0	0	1
ZNF720	3265	-0.038	0.9697	---+-+++--	71.4	31.455	9	0.0002472
COPS3	3265	-1.603	0.109	------++--	97.1	306.771	9	9.553e-61
RAB3C	3265	1.375	0.1691	+++-++--++	87.3	71.079	9	9.352e-12
ACTA2	3265	-2.676	0.007454	-+---+--++	93.9	146.649	9	4.357e-27
GOLM1	3265	0.896	0.3704	-+------++	91.3	103.388	9	3.242e-18
LARGE2	3265	1.738	0.08214	++++++-++-	0	8.54	9	0.4807
PARP9	3265	-0.144	0.8858	+-+-----++	78.1	41.112	9	4.772e-06
EDA	3265	-2.643	0.008228	--------+-	0	5.788	9	0.7609
EIF3E	3265	-1.299	0.1941	-+----+---	0	7.594	9	0.5755
PIP5K1A	3265	2.449	0.01434	+-++++-+++	65.5	26.101	9	0.001967
CYB5A	3265	-0.124	0.9014	++---++-++	67.3	27.482	9	0.001163
ABALON	3265	3.167	0.001542	+++++++++-	0	3.959	9	0.9141
U2SURP	3265	2.183	0.02901	+-++-+++--	97	297.357	9	9.488e-59
KIAA0930	3265	-0.1	0.9206	-+--+-+-+-	48	17.31	9	0.04407
AC117382.2	3265	0.648	0.5172	+-+0+0-++-	0	3.911	9	0.9172
LRRTM2	3265	1.543	0.1229	0+0000+0+-	6.6	9.636	9	0.3807
CYP1B1	3265	0.265	0.7913	+---+--+++	28.7	12.626	9	0.1803
FIZ1	3265	-0.421	0.6736	+-+--+--+-	0	1.699	9	0.9954
CBX3	3265	-2.611	0.00902	-+-------+	43.4	15.915	9	0.06869
AC010616.1	3265	-0.038	0.9697	----+-+-+-	6.8	9.654	9	0.3792
POLK	3265	-0.836	0.403	-++-----++	61.8	23.589	9	0.005001
SLC7A11	3265	3.079	0.00208	+++++++++-	0	2.812	9	0.9713
UBR4	3265	-1.946	0.05166	------++--	27.9	12.48	9	0.1876
PODXL2	3265	4.144	3.418e-05	++++++++--	66.8	27.089	9	0.001352
AL021707.7	3265	0.811	0.4175	0	0	7.494	9	0.5858
PRPS1	3265	-2.556	0.0106	-----++---	79.2	43.316	9	1.886e-06
RTKN2	3265	0.231	0.8176	-++-+--+++	64.9	25.624	9	0.002353
BCAM	3265	2.104	0.03536	++++++-+++	60.9	22.998	9	0.006201
CU633967.1	3265	0.384	0.7008	-+-++-+---	57.3	21.074	9	0.01233
HMGCS1	3265	-0.113	0.9099	-+------++	51.5	18.547	9	0.02933
MRPL34	3265	0.1	0.9205	-+---+--++	89.1	82.922	9	4.237e-14
SHMT1	3265	-0.461	0.6447	-+---+--+-	0	4.76	9	0.8547
RNF2	3265	1.607	0.1081	+-+++--+-+	31.3	13.093	9	0.1584
HNF1B	3265	0.358	0.7202	000000+000	0	0.692	9	0.9999
KAT6B	3265	0.098	0.9217	++----+-+-	16.2	10.736	9	0.2942
ZNF440	3265	-3.01	0.002616	-+------+-	0	3.124	9	0.9592
AC025183.1	3265	1.137	0.2557	0	0	2.101	9	0.9898
ZBTB8A	3265	3.061	0.002208	+-++++++--	0	8.894	9	0.4471
TEX261	3265	-0.416	0.6775	-+--+--+++	71.1	31.169	9	0.0002769
CXorf56	3265	-2.067	0.03873	-+------+-	0	8.646	9	0.4706
SPATA7	3265	1.179	0.2383	-+----+-++	67.7	27.882	9	0.000998
AC145422.1	3265	2.049	0.04051	0	0	4.641	9	0.8644
PALD1	3265	-0.444	0.6569	-+----+-++	38.5	14.63	9	0.1016
LINC02585	3265	-1.868	0.06172	+-------+-	0	4.196	9	0.8981
AC026803.2	3265	-0.374	0.7083	0+0++0-+--	0	6.661	9	0.6724
AC007375.3	3265	-0.635	0.5257	--++-+--+-	0	7.025	9	0.6345
LRPPRC	3265	-2.456	0.01406	--+--++---	85.2	61.002	9	8.592e-10
SFPQ	3265	-2.998	0.002717	------++--	97.4	342.309	9	2.684e-68
AC011500.3	3265	0.539	0.5899	000+0+0000	0	1.024	9	0.9994
TAPT1	3265	-1.941	0.0523	--+++-----	4.9	9.464	9	0.3956
ZBTB46	3265	-0.814	0.4156	-+--+-+---	14.2	10.489	9	0.3124
C19orf25	3265	-0.54	0.5891	-+------++	80	45.094	9	8.863e-07
RPUSD2	3265	0.244	0.8074	+-+---++--	21.6	11.481	9	0.2442
KIAA1614	3265	-1.84	0.06584	-------+++	0	4.843	9	0.8477
AC006042.4	3265	-0.467	0.6404	+-0+00-0--	0	2.98	9	0.9651
AC025682.1	3265	-0.94	0.3473	+----+-+--	0	6.788	9	0.6592
ATP6V1C1	3265	-1.768	0.07708	--+++++---	78	40.959	9	5.088e-06
DRC3	3265	2.501	0.01239	++++++++-+	0	3.379	9	0.9474
CEP44	3265	2.427	0.01521	++++++++--	21	11.399	9	0.2494
TBCE	3265	-2.926	0.003438	------+---	23.1	11.703	9	0.2306
COPS7A	3265	-0.789	0.4303	--+-----++	63.2	24.434	9	0.003665
ELP6	3265	-0.951	0.3417	-++--+--++	80.5	46.255	9	5.401e-07
KDM5B	3265	-3.23	0.001239	-+--------	43	15.796	9	0.07127
AC107952.2	3265	-2.439	0.01473	---+------	0	3.429	9	0.9448
EDC3	3265	3.312	0.0009272	++++++++--	13.8	10.439	9	0.3161
RAB9A	3265	-0.294	0.7691	+++-++-+++	93.6	140.93	9	6.631e-26
DDX47	3265	1.872	0.06121	+-++++++--	16.9	10.83	9	0.2875
FKBP1A	3265	2.266	0.02343	++++----++	95	178.959	9	8.358e-34
ULK2	3265	1.654	0.09803	+-+++-+++-	13.1	10.36	9	0.3221
ROBO1	3265	-1.705	0.08812	-+--+---++	87	69.339	9	2.052e-11
MTA3	3265	1.249	0.2118	++-+---+++	28.7	12.622	9	0.1805
AXIN2	3265	0.681	0.4958	++++-+-+++	4.2	9.393	9	0.4019
CWC22	3265	4.162	3.154e-05	+-++++++--	61	23.104	9	0.005967
MAP2K1	3265	-2.318	0.02047	+------++-	12.5	10.282	9	0.3282
NOTCH1	3265	4.878	1.072e-06	++++++-+++	90	90.178	9	1.5e-15
CFAP44	3265	-0.391	0.6959	--++-+--++	26.5	12.246	9	0.1998
AC087286.3	3265	-0.911	0.3621	0	0	3.794	9	0.9244
AC090673.1	3265	1.695	0.09012	0	0	0.882	9	0.9997
ATP13A2	3265	2.244	0.02482	+-++++++--	91.1	100.831	9	1.068e-17
EXT1	3265	2.611	0.009016	+-++++-+++	68.5	28.599	9	0.000757
R3HDM2	3265	4.496	6.919e-06	++++-+++++	57.6	21.217	9	0.01172
TMEM63B	3265	2.937	0.003317	++++++-+++	66.5	26.906	9	0.00145
LYSMD1	3265	-3.038	0.002378	----------	0	3.461	9	0.9432
IDS	3265	4.743	2.11e-06	++++++-+++	94.3	158.432	9	1.572e-29
RNFT1	3265	-2.424	0.01534	-----+--++	62.2	23.803	9	0.004625
IMPACT	3265	3.021	0.002516	++++-++-++	70.6	30.657	9	0.0003389
AC139530.1	3265	1.213	0.2253	+--+++++++	0	2.6	9	0.9781
AC025178.1	3265	0.223	0.8237	0	0	0.323	9	1
FGF1	3265	2.965	0.003029	0+0++0+0++	41.6	15.4	9	0.08052
AC234582.1	3265	-2.482	0.01307	--------++	88.2	75.985	9	1.01e-12
FRA10AC1	3265	1.71	0.08729	-++++-+-++	8.1	9.791	9	0.3677
TTYH3	3265	0.521	0.6025	-+---+--++	95.5	200.917	9	2.128e-38
APPL1	3265	3.358	0.0007846	++++++++++	44.2	16.116	9	0.06451
C1orf50	3265	-0.48	0.6313	-+--++-+++	82.6	51.602	9	5.375e-08
C8orf34	3265	3.045	0.002329	++++++-+++	21.1	11.403	9	0.2491
GFRA1	3265	2.251	0.02436	++++++-+++	88.2	76.539	9	7.845e-13
TIMM50	3265	-2.035	0.04184	--++-+++--	86.1	64.914	9	1.499e-10
IBTK	3265	-0.14	0.8891	--++----++	84.9	59.743	9	1.503e-09
GNAI1	3265	-3.837	0.0001243	-+------++	84.7	58.96	9	2.126e-09
C1orf131	3265	-0.433	0.6653	-++-----++	0	5.922	9	0.7477
DCLRE1A	3265	-0.564	0.5727	+---+-++--	0	3.143	9	0.9584
AL139011.1	3265	0.155	0.877	--+++-+--+	0	8.327	9	0.5016
TTF2	3265	-0.454	0.6502	-+-----+++	62.4	23.941	9	0.004395
CADM1	3265	-1.953	0.05081	-+--+---++	93.9	147.61	9	2.756e-27
LRRC4	3265	-2.266	0.02346	--------++	31	13.049	9	0.1604
TLL2	3265	2.139	0.0324	+-++++-+++	60.3	22.68	9	0.006956
TRIOBP	3265	3.368	0.000757	++++-+-+++	82.4	51.134	9	6.588e-08
LCN15	3265	-0.508	0.6118	----+++---	0	5.114	9	0.8243
SPTLC1	3265	-3.595	0.0003245	-+----+-++	38	14.511	9	0.1053
OIP5	3265	0.896	0.3702	+++-+--+++	19.5	11.174	9	0.2639
ZFAND1	3265	0.086	0.9313	-+---+++++	5.4	9.514	9	0.3912
FASTKD5	3265	0.414	0.6789	+++---++--	35.5	13.944	9	0.1243
NECTIN4	3265	-0.204	0.8386	-+++--+++-	0	8.751	9	0.4605
FIGN	3265	-1.551	0.1209	++------+-	0	8.497	9	0.485
AC012313.6	3265	1.019	0.308	+++++++0--	0	6.646	9	0.6739
NSD1	3265	0.795	0.4264	++++-+-+++	0	6.503	9	0.6887
ACLY	3265	4.653	3.275e-06	-++++-++++	86.6	66.961	9	5.985e-11
AJAP1	3265	-6.353	2.109e-10	-+------+-	72.2	32.402	9	0.0001697
FKBP1C	3265	0.155	0.877	+++-++--+-	0	8.055	9	0.5286
PDLIM1	3265	-2.265	0.0235	--------++	79.4	43.599	9	1.673e-06
CREG2	3265	1.598	0.11	-+++++++++	26.3	12.208	9	0.2018
GATA3	3265	-0.586	0.5581	-------+++	59.5	22.212	9	0.00823
HDAC10	3265	1.79	0.0735	+++++++---	14.8	10.562	9	0.3069
AC104170.1	3265	-2.142	0.03223	0	0	3.122	9	0.9592
ASNSD1	3265	1.988	0.04678	++++++++--	18	10.971	9	0.2777
ADAMTS1	3265	-3.86	0.0001135	--------++	0	8.415	9	0.4929
SPAG17	3265	1.676	0.09377	+-0+00+++-	0	3.729	9	0.9283
SLC47A1	3265	-1.915	0.05553	+---------	0	4.514	9	0.8745
SLC17A9	3265	-2.25	0.02446	+-+---+---	0	7.659	9	0.5688
CCDC183	3265	-1.266	0.2055	0	58.5	21.678	9	0.009957
CAP2	3265	2.634	0.00843	++++++-+++	58.5	21.71	9	0.009844
ZNF124	3265	-0.161	0.8724	---+-+--++	0	7.721	9	0.5625
ZNF816	3265	0.376	0.7071	++-++--+++	0	8.374	9	0.4969
PDE6D	3265	-1.052	0.293	-++-+-++--	0	4.704	9	0.8593
FAS	3265	-4.841	1.291e-06	-+------++	77.4	39.811	9	8.221e-06
TTLL7	3265	4.127	3.671e-05	-+++++++++	68.4	28.516	9	0.0007817
MIATNB	3265	-0.678	0.498	++----+-+-	0	5.246	9	0.8124
ASB3	3265	0.056	0.9557	+-+--+++--	48.2	17.381	9	0.04307
PEAR1	3265	-0.74	0.4595	------++--	69	29.017	9	0.0006438
HEY2	3265	1.655	0.09792	++-+++--++	87.2	70.056	9	1.485e-11
LINC00237	3265	-2.71	0.006738	------+-+-	37.4	14.38	9	0.1094
TMEM237	3265	2.06	0.03941	+++++--+++	87.8	73.719	9	2.828e-12
PAMR1	3265	0.936	0.3493	++++++-+++	0	5.518	9	0.787
HHLA1	3265	0.508	0.6117	+-++++-+--	0	6.092	9	0.7306
OTOA	3265	-0.125	0.9005	-++---+-+-	0	6.417	9	0.6976
ABCB8	3265	0.087	0.9306	+-+++---+-	0	3.803	9	0.9239
FSD1L	3265	1.535	0.1247	+--+++-++-	13.1	10.36	9	0.3222
PARVB	3265	1.708	0.08764	+-++-+++--	0	8.17	9	0.5171
PRSS22	3265	0.108	0.9141	+-++00-0--	0	5.066	9	0.8285
FCMR	3265	-4.295	1.744e-05	----------	0	2.5	9	0.9809
NUDT7	3265	-0.631	0.5281	-++----+++	77.6	40.259	9	6.82e-06
FAM135A	3265	0.388	0.6981	-+-++--+++	52	18.743	9	0.02747
HIST1H4E	3265	1.758	0.0787	++----++--	80.2	45.386	9	7.828e-07
FAM213A	3265	3.123	0.001788	++++++-+++	94.6	165.415	9	5.559e-31
PTGIS	3265	-1.65	0.09895	-+------+-	43.9	16.056	9	0.06571
TMEM260	3265	1.995	0.04605	++-+-++++-	0	3.832	9	0.9221
RPF2	3265	-2.586	0.009721	------+---	0	4.529	9	0.8733
VPS72	3265	-4.648	3.346e-06	----------	7.6	9.738	9	0.3721
SEM1	3265	2.695	0.007049	+++++---++	96.9	293.003	9	7.95e-58
LIN28B	3265	2.917	0.00353	++++++++++	0	4.086	9	0.9057
NPTXR	3265	1.082	0.2792	++-++++---	0	8.75	9	0.4606
CLPP	3265	-0.348	0.7281	-+-++---++	81.7	49.198	9	1.524e-07
NR2F2	3265	-0.039	0.9686	-+-----+++	90.7	97.16	9	5.899e-17
COG7	3265	-0.815	0.4153	+-++----+-	0	3.274	9	0.9525
CCDC85C	3265	2.295	0.02172	+-++++-++-	57.7	21.271	9	0.0115
AC073569.2	3265	0.095	0.924	+-0+0+-0+-	0	3.111	9	0.9597
TPCN2	3265	0.229	0.8189	+++-++-++-	0	4.178	9	0.8993
MAP2	3265	1.978	0.04798	-++-+-+-++	66	26.497	9	0.001693
TTC28	3265	0.605	0.5449	-++-+---++	80.1	45.117	9	8.779e-07
SPPL3	3265	-2.51	0.01206	------+---	58.4	21.644	9	0.01008
TRANK1	3265	-0.881	0.3785	+-+-+-----	0	6.361	9	0.7033
OCLN	3265	0.377	0.7065	+-++---+++	0	5.892	9	0.7507
AC005943.1	3265	1.165	0.2442	++++0+++--	0	4.329	9	0.8885
NRG4	3265	0.17	0.8651	0-+++++0--	5.2	9.497	9	0.3927
PPP2R1A	3265	-3.207	0.001342	----------	0	5.2	9	0.8165
GORASP1	3265	-0.076	0.9398	--++++-++-	64.7	25.472	9	0.002491
STAM	3265	-2.752	0.005919	-+------++	24	11.835	9	0.2228
CPSF4L	3265	0.446	0.656	0	0	0.897	9	0.9996
USP28	3265	-1.718	0.08585	+-+-----++	53.7	19.434	9	0.02175
LINC01759	3265	-0.592	0.5536	-++-+---++	71.2	31.199	9	0.0002736
PGAP1	3265	2.964	0.003037	++++++-+++	43.6	15.96	9	0.06772
C19orf53	3265	0.343	0.7315	+---+---++	92.5	120.439	9	1.086e-21
CKMT1B	3265	-0.103	0.9183	++--+-+---	45.2	16.425	9	0.05853
LINC02542	3265	-1.151	0.2499	+-+-++----	0	3.21	9	0.9554
COX6C	3265	4.885	1.034e-06	++++++-+++	96.1	233.398	9	3.165e-45
AL160313.1	3265	-0.916	0.3597	+-+0+0-0--	14.1	10.474	9	0.3135
SLC11A2	3265	-1.731	0.08348	-+--++--++	54	19.565	9	0.02079
FAM98A	3265	-2.154	0.03123	-+------++	69	29.052	9	0.000635
COL8A2	3265	0.391	0.696	0+0+00-0++	8.7	9.855	9	0.3624
SEC63	3265	0.861	0.3893	-+-+-++-++	22.1	11.55	9	0.2399
HMGB3	3265	0.1	0.9205	-++----+++	87.7	72.883	9	4.132e-12
GFPT2	3265	1.48	0.1389	++-++-++--	0	7.063	9	0.6306
SLC40A1	3265	0.563	0.5734	++0000-0++	68.2	28.336	9	0.0008381
C6orf52	3265	-0.618	0.5367	+--+++++--	87.1	69.525	9	1.887e-11
TAF12	3265	-2.128	0.03332	---+-+--++	46.7	16.87	9	0.05079
SLC9B1	3265	0.365	0.715	0	0	0.614	9	0.9999
LINC00887	3265	-1.178	0.2389	0	0	7.24	9	0.6122
PTP4A2	3265	0.439	0.6606	+++++--+++	86.5	66.631	9	6.942e-11
HMGN5	3265	1.052	0.2929	++++-+-+++	0	6.6	9	0.6786
RBBP8	3265	4.819	1.439e-06	-+++++++++	85.9	63.946	9	2.312e-10
ZNF607	3265	2.06	0.03944	+-++-++++-	0	5.111	9	0.8245
GABRA2	3265	1.673	0.09433	+++++0+++-	0	1.833	9	0.9938
OSBPL7	3265	-3.627	0.0002872	------+---	67.6	27.755	9	0.001048
RMI1	3265	-1.361	0.1736	-+----+--+	0	2.164	9	0.9886
ECPAS	3265	-0.516	0.6057	-++----+++	52.1	18.777	9	0.02716
HIST1H2AE	3265	-2.995	0.002748	--+---+---	57.9	21.364	9	0.01113
SUPT7L	3265	0.028	0.9778	--++--+---	41.1	15.272	9	0.08372
NREP	3265	1.114	0.2654	-+--+++-++	86.2	65.399	9	1.206e-10
OVCA2	3265	-1.751	0.07999	-+--+---++	88.2	76.471	9	8.091e-13
MIPOL1	3265	0.091	0.9274	+--++--+++	60.7	22.92	9	0.006378
GUCY1B1	3265	-1.961	0.04986	-+----+-++	60.7	22.919	9	0.006381
H2AFZ	3265	-1.121	0.2623	++++---+++	77.9	40.647	9	5.8e-06
AL122058.1	3265	0.341	0.7333	0+0++0-0++	0	4.694	9	0.8602
ZNF763	3265	-0.543	0.5872	--+++--++-	0	6.316	9	0.7079
RAC1	3265	-2.179	0.02931	+-----+---	27.2	12.362	9	0.1937
VOPP1	3265	-2.916	0.003551	-+------++	92.9	126.088	9	7.547e-23
PALM3	3265	2.703	0.006874	+-++-+-+++	37.7	14.435	9	0.1077
PITPNM2	3265	2.004	0.04505	++---++-++	27.4	12.399	9	0.1917
CACNG7	3265	0.926	0.3546	+--++--+++	50	17.991	9	0.03527
GTPBP1	3265	-1.365	0.1723	+---+-+---	57.4	21.123	9	0.01211
CIB2	3265	2.546	0.0109	++++++-+++	84.9	59.463	9	1.701e-09
FAM215B	3265	0.624	0.5329	++---++-++	7.8	9.761	9	0.3702
AC087623.1	3265	1.033	0.3017	000000+++0	0	1.832	9	0.9939
MRPL43	3265	0.087	0.9305	++------++	92.6	121.832	9	5.632e-22
C6orf106	3265	3.337	0.0008462	++++++-++-	24	11.835	9	0.2227
CSNK1D	3265	-1.613	0.1067	+-+-+-++--	72.2	32.425	9	0.0001681
AGTRAP	3265	-0.221	0.8255	++++-+-+++	94.8	172.541	9	1.823e-32
MIR181A2HG	3265	1.007	0.314	+-+-+--+++	59.6	22.292	9	0.007997
NDUFS8	3265	-2.938	0.003304	--------++	91.3	103.723	9	2.772e-18
AL080317.1	3265	2.223	0.02621	0	0	6.662	9	0.6722
KCNRG	3265	0.189	0.8504	-++---+-++	37.8	14.461	9	0.1068
GINS4	3265	-1.048	0.2946	-+------++	76.7	38.645	9	1.335e-05
EP300	3265	0.507	0.612	--+++++++-	0	2.698	9	0.9751
ERBB2	3265	2.636	0.008396	++++++-+++	73	33.345	9	0.0001163
PRIMPOL	3265	1.391	0.1641	+--+-+++--	50	17.99	9	0.03529
SRSF3	3265	0.011	0.9916	+--++-++--	95.9	221.469	9	1.027e-42
2023-03-05	375	0.856	0.392	???????+??	0	0	0	1
FBXL8	3265	2.16	0.03074	++0+0+++-+	0	4.069	9	0.9068
BTBD10	3265	0.586	0.5581	-+-+--+-++	0	8.635	9	0.4716
RNF19A	3265	2.514	0.01195	++-+++-+++	93.8	145.52	9	7.46e-27
VTI1A	3265	1.007	0.314	----+-+-++	44.3	16.169	9	0.06343
UBTD2	3265	-2.545	0.01094	-+------++	75.5	36.715	9	2.959e-05
ESRP2	3265	1.534	0.1251	+-++++-+--	23.5	11.772	9	0.2265
KIN	3265	-4.077	4.56e-05	------+---	57.2	21.035	9	0.01249
ACSF2	3265	-1.855	0.06365	---+-+--++	8.5	9.837	9	0.3638
COQ7	3265	-1.865	0.06215	--------++	0	4.898	9	0.8431
PPP5C	3265	-2.003	0.04519	--------++	49.7	17.877	9	0.03662
SH2B2	3265	2.649	0.008068	+++++++++-	0	5.147	9	0.8213
HINFP	3265	-1.548	0.1216	+--+++----	25.7	12.116	9	0.2068
ELN	3265	0.786	0.4321	-+----+--+	65.7	26.262	9	0.001851
AL590079.1	3265	0.461	0.6445	+-0000+0--	0	3.913	9	0.917
POLE2	3265	0.534	0.5932	+----+++++	0	4.489	9	0.8764
SEC61A2	3265	1.97	0.04884	+-++++++--	0	5.978	9	0.7421
DIRAS1	3265	0.005	0.9958	-+------++	34.8	13.81	9	0.1292
IGSF5	3265	-3.92	8.868e-05	------+---	34.9	13.822	9	0.1288
TMEM45A	3265	-0.889	0.3741	--++-+-+++	44.2	16.129	9	0.06423
INTS2	3265	2.235	0.02543	+-++++++-+	0	8.256	9	0.5086
REEP3	3265	4.745	2.089e-06	++++++-+++	81.8	49.508	9	1.333e-07
MFF	3265	1.67	0.09487	+-+++--++-	11.1	10.128	9	0.3402
SPDL1	3265	3.659	0.0002531	+-++++++++	0	2.512	9	0.9806
AC067863.1	3265	-0.412	0.6804	0	0	4.884	9	0.8443
TLE6	3265	-1.927	0.05396	------+---	52.7	19.045	9	0.02481
BLVRA	3265	1.5	0.1335	++++++-+++	92.3	116.895	9	5.766e-21
PDGFB	3265	-1.822	0.0685	-+------++	69	29.075	9	0.0006293
KDM5D	3265	1.837	0.06615	-++--+++++	23.2	11.719	9	0.2296
NR1I3	3265	-0.704	0.4816	0+0+00-+--	0	5.238	9	0.8131
COA1	3265	1.958	0.05025	-++-++-+++	93.3	134.732	9	1.259e-24
SLC6A6	3265	1.24	0.2149	+++--+-+++	30.2	12.894	9	0.1675
RGS8	3265	-0.065	0.9485	-+--+---++	60.6	22.821	9	0.006611
CEP97	3265	1.653	0.09828	+++-++-+++	0	6.983	9	0.6389
ARL6	3265	-0.263	0.7924	-+-++--+-+	0	7.496	9	0.5856
AC067750.1	3265	0.227	0.8201	+-----+---	91.3	103.029	9	3.833e-18
ZNF563	3265	-3.562	0.0003683	---------+	0	7.247	9	0.6114
SOGA1	3265	-0.402	0.6878	-+++-+-++-	0	6.424	9	0.6969
MELK	3265	2.585	0.009728	++++-+-+++	72.7	32.947	9	0.0001364
C11orf74	3265	2.096	0.03604	+++-++++++	0	5.616	9	0.7777
FSTL1	3265	-2.173	0.02981	-+------++	84.5	58.065	9	3.159e-09
HHATL	3265	0.244	0.807	+---+-++--	0	4.181	9	0.8991
TTC19	3265	-3.999	6.348e-05	-+------++	20	11.246	9	0.2592
CNIH4	3265	-2.831	0.00464	-+-+----++	93.4	137.079	9	4.133e-25
SS18L2	3265	1.568	0.1168	++-+-++-++	68.1	28.209	9	0.0008801
NEGR1	3265	-0.347	0.7286	+++++---+-	33.3	13.494	9	0.1415
STK25	3265	2.459	0.01392	++++++-+++	92.1	113.494	9	2.854e-20
AC079385.2	3265	-1.401	0.1613	---+-+---+	0	5.251	9	0.8119
MERTK	3265	2.157	0.03098	--++++-+++	0	8.883	9	0.4481
TSNARE1	3265	-0.548	0.5837	+----++---	23.6	11.777	9	0.2262
2023-09-05	375	-0.433	0.6649	???????-??	0	0	0	1
Z94721.1	3265	3.079	0.00208	+0+++0++++	0	4.433	9	0.8806
AL512625.1	3265	1.051	0.2931	+++----+++	32.1	13.252	9	0.1515
AL606760.1	3265	-0.908	0.3638	++++---+--	28.1	12.516	9	0.1857
PHC1	3265	0.434	0.6641	+-+-+---++	50.7	18.255	9	0.03232
KIAA1324	3265	-0.688	0.4914	++-++---++	5.2	9.493	9	0.3931
B3GLCT	3265	3.149	0.001641	+++++--+++	70.8	30.792	9	0.0003213
RMND1	3265	-2.742	0.006115	----+---+-	45.9	16.636	9	0.05473
ZBTB1	3265	-1.429	0.1529	-+-+++-+++	83.8	55.509	9	9.741e-09
IFFO1	3265	1.597	0.1102	++++++-+--	26.8	12.298	9	0.197
CBFB	3265	3.257	0.001125	++++++-+++	39.4	14.841	9	0.09539
2023-03-07	2890	0.526	0.5985	--+-+-+?+-	15.8	9.504	8	0.3016
SECISBP2	3265	1.347	0.1779	-+----++++	48.9	17.608	9	0.04001
GOLGA5	3265	-0.398	0.6907	-+--++++--	0	3.647	9	0.9331
ACCS	3265	0.662	0.5077	++----0-0+	26.1	12.185	9	0.2031
HAUS5	3265	-0.387	0.6987	++-+--+-+-	0	4.731	9	0.8571
SYMPK	3265	1.363	0.1728	--+--+++-+	0	7.317	9	0.6041
EDC4	3265	0.28	0.7792	--+-+-++--	0	7.735	9	0.561
MAP3K6	3265	-0.681	0.4961	-+---+-+++	22.8	11.651	9	0.2337
PPP2R2C	3265	0.09	0.9283	-+--+-+---	0	7.117	9	0.625
BOP1	3265	1.138	0.2553	+++-+++---	0	6.651	9	0.6734
AC092164.1	3265	2.003	0.04514	+++++0-0+-	12.6	10.292	9	0.3274
FBXO42	3265	1.257	0.2088	--+++-++++	0	2.457	9	0.982
ATP5MF	3265	-0.237	0.813	+----+--++	94.8	172.609	9	1.765e-32
KTN1	3265	-0.01	0.9924	-+-+----++	85.2	60.8	9	9.398e-10
AC006333.2	3265	4.67	3.009e-06	+++++--+++	86	64.153	9	2.107e-10
AL021707.2	3265	-2.44	0.01469	-+------+-	0	7.388	9	0.5968
PEX3	3265	1.262	0.2068	+-++++-+--	48.3	17.405	9	0.04274
BRCC3	3265	0.041	0.9672	---++++-+-	0	8.591	9	0.4759
NPDC1	3265	0.296	0.767	--+-+--+++	89.3	83.722	9	2.935e-14
DNM1P35	3265	1.492	0.1357	0	0	2.491	9	0.9811
POLR1C	3265	-0.017	0.9867	+-++++-+--	58.7	21.79	9	0.009568
SERINC5	3265	1.521	0.1283	++++++--++	84.5	57.971	9	3.292e-09
CEP128	3265	0.396	0.6917	-++----+++	3.5	9.326	9	0.4077
FBXO34	3265	1.746	0.08076	--++++++++	0	2.023	9	0.9911
CCDC134	3265	3.347	0.0008158	++++++-++-	13.7	10.424	9	0.3173
ZSCAN22	3265	-0.052	0.9584	-++-+---++	0	2.968	9	0.9656
ZIC1	3265	0.865	0.3872	++++-+-+++	60.8	22.953	9	0.006303
CCNC	3265	-1.037	0.2995	-+----+-+-	0	8.612	9	0.4738
WDR66	3265	0.49	0.6238	++----+---	0	6.709	9	0.6674
CRYGN	3265	0.967	0.3336	+-++0+-0++	0	3.642	9	0.9333
TMEM184C	3265	0.982	0.3261	++++++-+++	54	19.586	9	0.02065
COL16A1	3265	1.711	0.08714	++--++++--	62.9	24.239	9	0.003938
AC079922.2	3265	2.868	0.004136	+++++++++-	0	2.484	9	0.9813
DAND5	3265	0.927	0.354	+-++00-0++	0	6.173	9	0.7225
RNASEH2C	3265	0.69	0.4899	-+------++	89.8	88.027	9	4.047e-15
CDC23	3265	-3.497	0.0004711	-+----+---	43.7	15.997	9	0.06694
FAM78A	3265	-0.614	0.5392	-++--+--+-	0	3.267	9	0.9528
TRAF3	3265	1.794	0.07277	++++-+--++	24.9	11.981	9	0.2144
CDK5RAP3	3265	2.852	0.004341	+++++++++-	0	4.366	9	0.8857
RXRA	3265	2.954	0.003139	++++++-+++	51	18.378	9	0.03103
HMGB2	3265	-0.757	0.4492	-+------++	72.3	32.505	9	0.0001628
IQSEC2	3265	0.322	0.7476	++++----++	84.8	59.359	9	1.781e-09
LINC00294	3265	2.006	0.04482	-++--+++++	26.2	12.188	9	0.2029
SCUBE1	3265	1.279	0.2008	+--++---++	57.2	21.038	9	0.01248
WDR43	3265	1.506	0.1321	+-++++++--	45.4	16.482	9	0.05747
AC004951.1	3265	2.938	0.003303	++++++++++	0	2.664	9	0.9762
LRRC20	3265	0.116	0.9073	++++++-+--	28.4	12.565	9	0.1833
VN1R1	3265	-2.507	0.01218	------+-++	0	5.305	9	0.8069
STUM	3265	4.57	4.885e-06	++++++-+++	67.6	27.784	9	0.001036
DCAF10	3265	0.384	0.7012	-+--+-+-+-	10.5	10.052	9	0.3463
ERBB4	3265	0.913	0.361	++0++0-+++	70.9	30.881	9	0.0003103
IL17RE	3265	0.883	0.3771	-++--++-++	0	5.085	9	0.8269
LEMD1	3265	0.328	0.7432	-++++-++--	24.5	11.921	9	0.2178
LRCH3	3265	-2.476	0.01327	-+----+-++	2.1	9.191	9	0.4198
TGOLN2	3265	3.734	0.0001888	+++++++-++	72.3	32.499	9	0.0001632
EPN3	3265	-2.093	0.03636	+-------+-	0	6.029	9	0.737
FGF19	3265	-2.595	0.009454	----------	0	2.037	9	0.9909
EXOSC3	3265	0.335	0.7373	-++---+-++	74.1	34.763	9	6.561e-05
ARL17A	3265	-0.966	0.334	---+++--+-	0	6.235	9	0.7161
LAG3	3265	2.849	0.00438	++++++++--	17.1	10.858	9	0.2856
PSD	3265	-0.612	0.5408	----++-+++	55.2	20.082	9	0.01742
PCDHB2	3265	2.215	0.02679	+++++--+++	3.8	9.352	9	0.4054
ANKRD46	3265	3.308	0.0009396	+-+++++++-	29.9	12.847	9	0.1697
SMKR1	3265	-1.769	0.07689	-------+--	0	3.178	9	0.9568
CTSZ	3265	-2.899	0.003743	--+-------	27.1	12.351	9	0.1942
CENPM	3265	-1.266	0.2057	-+------++	32.8	13.4	9	0.1453
CEP72	3265	2.003	0.04512	+-++++++--	73.1	33.504	9	0.0001091
GNL3	3265	-2.555	0.01062	-+--------	0	8.391	9	0.4953
SNAI1	3265	-0.592	0.5542	------++--	10.8	10.091	9	0.3432
SPDYA	3265	1.984	0.04727	0-++0++0+-	0	5.459	9	0.7926
CHST7	3265	1.512	0.1304	-+-++--+++	43.8	16.006	9	0.06676
MYL12B	3265	1.916	0.05531	++++++-+++	76.3	37.955	9	1.776e-05
NT5C3A	3265	-1.124	0.2612	------+-++	29	12.684	9	0.1774
PUS3	3265	-2.115	0.03447	-----+--++	0	3.072	9	0.9614
TEX10	3265	-4.847	1.254e-06	------+---	88.6	79.024	9	2.524e-13
BOLA1	3265	1.09	0.2757	++-+++--++	71.3	31.343	9	0.0002584
PDPR	3265	-0.857	0.3912	+-+-----++	11.4	10.155	9	0.3381
CPNE8	3265	-0.39	0.6968	+--+-+-+++	49.9	17.957	9	0.03567
TES	3265	-1.686	0.09181	+-++------	15.3	10.623	9	0.3024
TIGD6	3265	1.806	0.07093	+-++++++++	0	6.427	9	0.6965
NKAP	3265	4.794	1.635e-06	+-++++++++	0	7.813	9	0.5531
ZHX3	3265	2.053	0.04009	+++++--+++	0	6.815	9	0.6564
CYB5R3	3265	0.584	0.5589	+++++--+++	93.8	145.909	9	6.2e-27
SNCB	3265	-1.066	0.2863	-+----+--+	27.2	12.358	9	0.1939
AC005229.4	3265	0.663	0.5071	+-++-+-+++	52.4	18.891	9	0.02613
ARRDC1	3265	2.229	0.02581	++++++-+++	78.1	41.021	9	4.958e-06
PPP1R42	3265	-1.161	0.2455	0+++00-++-	72.4	32.613	9	0.0001559
SOSTDC1	3265	1.346	0.1783	0-++++-+++	0	6.398	9	0.6995
MSH3	3265	-1.631	0.1029	+-------++	0	7.341	9	0.6016
ARL6IP4	3265	1.543	0.1228	++++++-+++	93.3	134.298	9	1.547e-24
DGAT2	3265	-0.881	0.3786	------++++	0	4.421	9	0.8816
TRIM56	3265	-0.146	0.8836	-+------++	92.3	116.749	9	6.177e-21
SPAG5	3265	3.178	0.001485	++++-+-+++	50.4	18.147	9	0.03351
ZNF789	3265	1.748	0.08053	++-++++-++	2.4	9.219	9	0.4173
MYC	3265	0.041	0.9672	+++-----++	37.5	14.401	9	0.1088
AL031847.1	3265	-3.697	0.0002185	-+------+-	0	6.055	9	0.7344
ELK3	3265	0.458	0.6472	-+--++-+++	85.6	62.378	9	4.656e-10
PAK4	3265	3.407	0.0006579	+++---++++	67.5	27.732	9	0.001057
MRPL36	3265	1.13	0.2585	++-----+++	90.8	98.335	9	3.416e-17
PSTPIP1	3265	2.681	0.007348	++++++++++	0	5.95	9	0.745
AC027097.2	3265	2.461	0.01385	0	0	3.904	9	0.9176
SAFB2	3265	-4.642	3.444e-06	------+---	72.2	32.411	9	0.000169
SLC16A3	3265	-0.653	0.5135	+-+++-----	0	7.961	9	0.5381
PRR4	3265	-4.217	2.476e-05	-+----+---	47.2	17.057	9	0.04782
LINC02001	3265	0.835	0.4037	-+--+-+-++	61.4	23.32	9	0.005517
SH3GLB2	3265	1.023	0.3062	-+-+--+-++	67.4	27.605	9	0.00111
CCNF	3265	1.197	0.2312	+++++++--+	0	3.058	9	0.9619
TNFRSF1B	3265	1.614	0.1066	0+0+000+++	0	7.539	9	0.5812
SLC12A5	3265	4.25	2.137e-05	++++++++-+	0	7.965	9	0.5377
BLACAT1	3265	1.12	0.2627	0	0	1.524	9	0.997
LBH	3265	2.997	0.002724	-++++-+++-	0	8.704	9	0.465
BAG5	3265	-0.397	0.6914	-++-+-++--	81.7	49.261	9	1.483e-07
MORF4L2	3265	2.833	0.004607	++++++++--	92.3	117.13	9	5.164e-21
CLASRP	3265	-2.866	0.00416	----+++---	96.2	234.74	9	1.65e-45
NME9	3265	-1.294	0.1955	------+-++	0.9	9.077	9	0.4302
C3orf58	3265	0.086	0.9315	-+------++	64.3	25.22	9	0.002737
DZANK1	3265	1.176	0.2396	++++++++-+	0	6.482	9	0.6909
CABLES1	3265	-2.853	0.00433	----------	0	5.365	9	0.8014
CDK5R2	3265	-1.881	0.05998	-+----+---	42.1	15.534	9	0.07728
EZH2	3265	0.474	0.6357	++-++--+++	59.9	22.467	9	0.00751
FAH	3265	-1.18	0.2381	+---+---+-	38.7	14.682	9	0.1
MECOM	3265	-4.78	1.754e-06	-+--------	0	3.569	9	0.9374
Z93930.2	3265	0.334	0.7385	++--+--+++	25.7	12.111	9	0.2071
PCMTD1	3265	-1.785	0.07429	-+----+-++	59.8	22.396	9	0.007706
STX3	3265	1.271	0.2036	+-++++-+--	20.9	11.385	9	0.2503
NLN	3265	-2.431	0.01506	-+------++	84.9	59.702	9	1.53e-09
AL021707.6	3265	-2.541	0.01106	-----+----	0	2.853	9	0.9698
TAMM41	3265	0.702	0.4825	+++++--+--	0	5.264	9	0.8107
AC027271.1	3265	0.633	0.527	0	0	1.69	9	0.9955
ARHGEF10	3265	3.098	0.001951	-+++++++++	2.7	9.249	9	0.4146
AAMP	3265	-1.732	0.08332	-----+--++	72	32.167	9	0.0001863
CCDC124	3265	-0.92	0.3576	---+----++	50.1	18.041	9	0.0347
ANKRD27	3265	-2.798	0.005137	---------+	0	8.968	9	0.4402
CD101	3265	2.482	0.01307	++++++-+++	33.8	13.59	9	0.1377
AC002454.1	3265	-1.504	0.1326	--------++	64.6	25.407	9	0.002553
ARF5	3265	3.831	0.0001274	++++++-+++	91.2	102.839	9	4.188e-18
CDADC1	3265	0.696	0.4864	-+++++-+++	10.2	10.026	9	0.3484
PTCD2	3265	-0.151	0.8798	--+-+-++--	38.8	14.696	9	0.09965
AC073389.2	3265	0.723	0.4697	0-00+0+0++	0	2.535	9	0.9799
PGRMC2	3265	-0.359	0.7199	+-++++-+++	76.7	38.703	9	1.303e-05
TEP1	3265	1.523	0.1277	++++++-+--	37.1	14.306	9	0.1119
ID2	3265	0.269	0.7876	-+-+----++	84.5	57.977	9	3.284e-09
AL592183.1	3265	1.026	0.3047	00++000++0	0	1.328	9	0.9982
YPEL3	3265	2.148	0.03168	+++++++---	90.9	99.243	9	2.239e-17
TMEM229B	3265	-3.551	0.0003844	--------++	42.2	15.575	9	0.07631
FRMD6	3265	-0.226	0.8216	----+--+++	60.5	22.807	9	0.006645
CD300LG	3265	0.657	0.5111	0+++0+-0--	0	3.248	9	0.9536
MED29	3265	-0.708	0.4787	------+-+-	11.9	10.218	9	0.3332
DIO3	3265	-0.156	0.8758	0	5.5	9.527	9	0.3901
MTUS2	3265	-0.46	0.6452	0	0	3.982	9	0.9126
GRIPAP1	3265	-0.521	0.6027	+-+-++-+--	53.9	19.517	9	0.02114
CCDC106	3265	0.898	0.3692	-+------++	77.3	39.617	9	8.913e-06
CYSRT1	3265	0.34	0.7335	++------++	53	19.154	9	0.02391
PSME2	3265	-1.323	0.1858	-+------++	91.5	106.234	9	8.575e-19
ALPK3	3265	1.489	0.1365	++++++-0+-	0	3.325	9	0.95
ATP6V1F	3265	1.52	0.1284	++++++-+++	96	223.91	9	3.149e-43
TOR4A	3265	3.487	0.0004885	++++++++-+	27.4	12.401	9	0.1917
PANK3	3265	1.984	0.04723	++++++--++	64.7	25.482	9	0.002482
CRYBB2	3265	0.01	0.9917	-+---++++-	0	5.204	9	0.8161
AC022075.1	3265	0.862	0.3888	0+0+00+0++	0	1.407	9	0.9978
IGF2.1	3265	1.624	0.1044	++++++-+-+	13.5	10.4	9	0.3191
ZFP62	3265	-1.391	0.1643	+-+----+++	62.5	23.987	9	0.004322
MARCKS	3265	2.047	0.04063	-+--++--++	81.5	48.532	9	2.031e-07
AL121944.1	3265	-1.342	0.1797	-+------++	10.1	10.014	9	0.3493
SYCE1L	3265	3.727	0.0001934	++++++-+++	70.5	30.544	9	0.0003544
ZNF385C	3265	-2.229	0.02579	-+--------	0	5.673	9	0.7721
AC060780.1	3265	-0.52	0.6034	--+-+-++--	85	60.073	9	1.298e-09
AC087623.3	3265	2.034	0.04196	++++++++--	0	7.535	9	0.5816
ZNF85	3265	-1.301	0.1932	+----+-+--	0	5.383	9	0.7997
AC015726.1	3265	1.311	0.1898	+0+000+00+	0	5.253	9	0.8117
MAP4	3265	3.573	0.0003533	+-++++-+++	63.8	24.89	9	0.003095
AC012313.1	3265	-2.177	0.02948	-+----+-+-	0	7.456	9	0.5898
ACSS3	3265	-0.89	0.3734	-++-+---+-	19.1	11.119	9	0.2677
AC080023.1	3265	1.078	0.2811	0-00++-+++	5.4	9.517	9	0.3909
LINC01351	3265	1.62	0.1053	-+--+-++--	83.8	55.515	9	9.715e-09
NACAD	3265	1.202	0.2292	++------++	74.5	35.32	9	5.232e-05
NKD2	3265	-0.614	0.5391	-+-++--+++	74.2	34.916	9	6.166e-05
ZNF680	3265	-1.192	0.2333	++--+---+-	35.3	13.906	9	0.1257
PIK3R3	3265	1.279	0.201	-+--++--++	73.6	34.103	9	8.569e-05
FBXO38	3265	1.688	0.0915	++-+++++--	39.7	14.93	9	0.09287
BCAT1	3265	1.536	0.1244	++++++-+++	80.6	46.382	9	5.114e-07
COMMD6	3265	-0.654	0.5132	-+------++	96.2	237.792	9	3.754e-46
CD163L1	3265	1.17	0.2422	---+++++--	83.9	55.885	9	8.255e-09
LINC01270	3265	-3.339	0.0008418	----------	0	1.405	9	0.9978
DENND2A	3265	-1.928	0.05384	-+------++	55.1	20.053	9	0.01759
GBGT1	3265	-1.001	0.3167	-+-++---+-	0	6.368	9	0.7026
PXMP2	3265	0.294	0.7685	--+-----++	55.8	20.37	9	0.01576
ARHGEF11	3265	0.583	0.5602	-+++++-+++	12.6	10.296	9	0.327
SOAT1	3265	1.019	0.308	+-++++-+++	83.7	55.348	9	1.046e-08
AC005790.1	3265	0.762	0.4462	0-++00-++-	0	5.56	9	0.783
DVL1	3265	-1.654	0.09806	-+------++	57.6	21.211	9	0.01175
FOXO4	3265	-2.212	0.02694	--------++	28.3	12.561	9	0.1835
SELENBP1	3265	-0.121	0.9041	+-++++-+++	72.6	32.874	9	0.0001404
VTN	3265	1.644	0.1002	000++00++0	0	6.307	9	0.7089
IQCC	3265	-3.462	0.0005366	-+----+---	1.1	9.099	9	0.4281
MUC19	3265	2.197	0.02803	0	0	2.93	9	0.967
DUSP14	3265	-1.603	0.1089	++++---+++	87.6	72.841	9	4.211e-12
GLT8D1	3265	5.335	9.58e-08	++++++++++	64.1	25.078	9	0.002886
ARHGAP26	3265	-2.512	0.01201	-+----+-+-	12.7	10.313	9	0.3257
ZFR2	3265	0.496	0.6202	++--+-++--	0	8.555	9	0.4793
POLR2H	3265	-2.119	0.03411	-+------++	74.3	35.062	9	5.811e-05
PTGFRN	3265	5.492	3.985e-08	++++++-+++	93.1	129.507	9	1.497e-23
C17orf97	3265	1.185	0.236	-+-+---+++	62.5	23.981	9	0.004331
CRAT	3265	2.173	0.02975	-+++++-+++	17.4	10.9	9	0.2827
NDUFS7	3265	-0.286	0.7749	-----++---	94	149.058	9	1.382e-27
PRR3	3265	1.965	0.04939	-+--+-+-+-	73.9	34.466	9	7.4e-05
MAP3K1	3265	-0.067	0.9467	++-++--+++	0	4.694	9	0.8601
GPBAR1	3265	3.096	0.00196	+0++++0+0+	18.2	11.003	9	0.2755
AL022323.4	3265	0.762	0.4462	00+00+0+00	0	1.463	9	0.9974
RNF10	3265	-1.951	0.0511	------+---	95	181.801	9	2.131e-34
TEDC1	3265	0.376	0.7068	+--+++-++-	43	15.777	9	0.07168
PC	3265	-3.624	0.0002897	--------++	68.2	28.335	9	0.0008384
AC021188.1	3265	0.538	0.5909	0+00+0++--	0	6.182	9	0.7216
LINC01778	3265	0.891	0.3729	0+0+00+0--	53.2	19.247	9	0.02317
EP400	3265	1.049	0.2941	-++-+-+-++	34.7	13.783	9	0.1302
PIGH	3265	-0.827	0.4081	---++---++	52.8	19.076	9	0.02455
SLC39A7	3265	0.692	0.4892	+-++++-+--	35.9	14.036	9	0.1211
BICD2	3265	2.221	0.02633	+++++--+++	57.4	21.118	9	0.01214
SLCO5A1	3265	0.57	0.5688	+-++++-+--	5.3	9.502	9	0.3923
MAP2K4	3265	1.009	0.3131	++----+-+-	67.2	27.401	9	0.0012
PAQR4	3265	5.531	3.191e-08	+-++++++++	20.3	11.289	9	0.2564
RFX4	3265	-2.161	0.03067	-++-+--+++	95.2	187.397	9	1.442e-35
KPNA4	3265	-0.738	0.4608	-+------++	86.1	64.937	9	1.484e-10
POSTN	3265	-1.098	0.2722	-----+-+++	0.2	9.015	9	0.4359
SSC5D	3265	1.99	0.04661	+-+-++-+++	33.3	13.495	9	0.1414
NQO2	3265	4.731	2.231e-06	++++++-+++	70.6	30.615	9	0.0003446
SLC39A10	3265	1.054	0.292	+++++-++--	3.1	9.286	9	0.4113
TMOD3	3265	-2.057	0.03969	-+---+--++	91.1	100.95	9	1.011e-17
FBXL13	3265	3.476	0.0005086	++++++++++	0	4.849	9	0.8473
SLK	3265	1.096	0.2731	+-+-+--+++	81.6	48.853	9	1.768e-07
CHFR	3265	1.965	0.04947	+-++++-+++	32.7	13.375	9	0.1463
AC105383.1	3265	-1.212	0.2257	-+-----+-+	0	8.034	9	0.5307
AC010680.2	3265	1.728	0.08403	0	0	1.867	9	0.9934
GTF3C4	3265	2.299	0.02153	++++-+-+++	0	8.817	9	0.4544
NARFL	3265	-0.307	0.7588	--+--++-+-	24.6	11.928	9	0.2174
ZNF684	3265	-0.384	0.7012	-+----+-++	57.1	20.994	9	0.01268
FAM122A	3265	1.944	0.05194	-+-++-++++	23.7	11.803	9	0.2247
PTPRE	3265	0.838	0.4022	-+--+---++	91.6	106.9	9	6.28e-19
SYN1	3265	0.21	0.834	-----++---	81.4	48.326	9	2.22e-07
UBE2T	3265	2.296	0.0217	-++-----++	83.7	55.264	9	1.085e-08
ATP2A2	3265	2.318	0.02046	-++-++-+++	84.5	57.94	9	3.338e-09
IRF9	3265	-1.949	0.05126	-+------++	39	14.754	9	0.09792
CACHD1	3265	0.187	0.8516	-+------++	89.5	85.702	9	1.181e-14
PTPN1	3265	-0.982	0.3262	----+++---	15.9	10.706	9	0.2964
WDR5	3265	-1.797	0.07226	-+----+-++	0	8.441	9	0.4904
ATG9A	3265	-3.156	0.001597	--------++	60.2	22.587	9	0.007194
FBN3	3265	-0.726	0.4676	+-++---+--	0	2.864	9	0.9695
SOX6	3265	0.722	0.4705	-++++--+++	72	32.098	9	0.0001915
ZFYVE26	3265	-3.253	0.001143	--------++	44.9	16.343	9	0.06006
AC004520.1	3265	-2.991	0.002784	------+---	32.5	13.323	9	0.1485
TLE4	3265	-1.612	0.1069	-+------++	80.8	46.775	9	4.322e-07
SMIM27	3265	-2.746	0.006024	--------++	60.3	22.657	9	0.007014
MOB2	3265	2.156	0.03108	-+-+++++-+	0	6.854	9	0.6524
KIAA1551	3265	-0.131	0.8959	-+------++	58.2	21.552	9	0.01041
AC021851.1	3265	1.255	0.2093	000+0++00+	0	5.064	9	0.8287
AP002387.2	3265	-1.212	0.2254	-+----+-++	48.6	17.516	9	0.04123
AL139393.1	3265	1.628	0.1036	0+++00-+++	14	10.471	9	0.3137
FRZB	3265	3.149	0.00164	+++++--+++	60.9	23.018	9	0.006155
AC053503.2	3265	2.058	0.03958	0-+++0++++	0	5.066	9	0.8285
CASK	3265	-0.56	0.5755	-+--+---++	67.4	27.626	9	0.001101
AL118558.3	3265	3.207	0.001341	++++++++++	0	6.621	9	0.6765
ZNHIT6	3265	-0.274	0.7839	----+--++-	58.3	21.56	9	0.01038
NHSL1	3265	2.227	0.02594	++++++-+++	83.1	53.185	9	2.696e-08
AL590705.1	3265	-0.355	0.7229	0	0	7.987	9	0.5354
AC245452.1	3265	4.375	1.217e-05	++++++++++	0	3.583	9	0.9366
POLG	3265	-0.144	0.8855	-++-----++	0	5.469	9	0.7917
ZMYM4	3265	1.423	0.1547	-++++-++--	43	15.781	9	0.07161
SATB2	3265	-0.689	0.491	-+------++	87.1	69.801	9	1.666e-11
SPATA6L	3265	-2.24	0.02508	--------+-	11.8	10.208	9	0.3339
TMEM184A	3265	2.407	0.01607	0+++0++00+	22.7	11.637	9	0.2346
IQCH	3265	2.523	0.01165	-++--++-++	66	26.453	9	0.001722
C5	3265	1.866	0.06203	0+0++0++++	0	4.276	9	0.8924
NUP58	3265	2.008	0.04462	+-+-++-+++	30.8	12.998	9	0.1627
CHURC1	3265	2.327	0.01995	++++++-+++	88.1	75.835	9	1.081e-12
TBCB	3265	-2.162	0.03063	------+---	63	24.313	9	0.003832
TFB2M	3265	0.208	0.835	+-+-++++--	95.1	185.532	9	3.539e-35
SNX27	3265	4.204	2.619e-05	++++++++++	0	4.276	9	0.8924
QRICH1	3265	3.066	0.002169	++++++++--	21	11.396	9	0.2495
ZNF674	3265	-0.227	0.8202	+--+-+-+-+	0	2.164	9	0.9886
AC010884.1	3265	-1.838	0.06607	+---------	0	6.247	9	0.715
AC009021.1	3265	1.026	0.3047	0	0	1.294	9	0.9984
B4GALNT4	3265	-2.077	0.0378	-+------++	67	27.254	9	0.001269
AC021097.1	3265	-0.222	0.8246	----++--+-	0	4.014	9	0.9105
IKBKG	3265	1.031	0.3026	---++-++++	0	5.66	9	0.7734
MINK1	3265	0.063	0.9497	-+------++	71.8	31.915	9	0.000206
RSRC2	3265	-1.648	0.09928	+--+++++--	96.9	291.898	9	1.364e-57
CYS1	3265	-1.099	0.2716	++-+----++	28.2	12.528	9	0.1851
PTGR1	3265	-0.605	0.5454	-+---+--++	90.8	97.38	9	5.324e-17
ZNF264	3265	3.237	0.001206	+++++-+++-	6.1	9.583	9	0.3853
ATP11A	3265	-1.695	0.09008	-+------++	52.7	19.017	9	0.02505
IQCA1	3265	0.167	0.8672	++-+--+---	0	6.407	9	0.6985
ADGRB2	3265	-0.557	0.5773	-+------++	73.4	33.875	9	9.395e-05
MAP4K4	3265	0.223	0.8233	-+------++	93.8	144.12	9	1.454e-26
SALL3	3265	1.487	0.137	++++++-+++	82	49.927	9	1.112e-07
ZMAT5	3265	-4.384	1.165e-05	--+-+--+--	82.5	51.41	9	5.844e-08
JADE1	3265	-0.249	0.803	-+++---+++	77	39.059	9	1.124e-05
SNN	3265	0.759	0.4476	-+---+--++	89.1	82.39	9	5.408e-14
ARHGEF33	3265	-0.176	0.8607	+-+++--+--	24.2	11.876	9	0.2204
COL13A1	3265	-1.313	0.1891	-0----+-0+	15	10.588	9	0.305
FABP3	3265	0.258	0.7967	----++--++	65.6	26.142	9	0.001936
ZFP36	3265	-2.616	0.008885	--------++	76.4	38.118	9	1.66e-05
METTL15	3265	3.488	0.0004863	++++++-+++	49.1	17.679	9	0.03908
CNTNAP3B	3265	-0.563	0.5734	+++--+----	0	6.641	9	0.6745
FABP5	3265	0.616	0.538	-+----++++	80.5	46.106	9	5.756e-07
TRAF2	3265	0.8	0.4237	+--++-++--	11.6	10.183	9	0.3359
MRPL55	3265	1.982	0.04751	++++++-+++	46.5	16.83	9	0.05144
POPDC3	3265	2.172	0.02982	++++-+-+++	92.9	126.716	9	5.61e-23
NRBF2	3265	4.794	1.634e-06	++++++++++	12.7	10.308	9	0.3261
LRP2	3265	-1.38	0.1676	--------++	0	8.648	9	0.4704
RRM2	3265	0.482	0.6296	-++-+---++	60.4	22.74	9	0.006808
TRAPPC6A	3265	-2.859	0.004245	-+------++	83.1	53.217	9	2.658e-08
SHH	3265	-2.387	0.017	-+--++--++	69.7	29.737	9	0.0004863
AC073050.1	3265	1.839	0.06589	++-+++-+++	82.4	51.129	9	6.601e-08
REEP5	3265	1.104	0.2695	-+-+-+--++	76.4	38.187	9	1.613e-05
KCNG3	3265	-0.831	0.4062	0	18.2	11.004	9	0.2754
KRAS	3265	-1.776	0.07572	-------++-	0	6.511	9	0.6879
LINC00852	3265	-0.021	0.9832	+-++00-0--	0	6.32	9	0.7076
ADGRF3	3265	-0.721	0.4711	0+000+-0--	0	5.654	9	0.7739
AL928970.1	3265	1.83	0.06722	+-++++-++-	9.1	9.9	9	0.3586
BTNL9	3265	0.903	0.3666	0	0	1.486	9	0.9973
MOGAT1	3265	0.329	0.7423	0+++00+0--	0	3.563	9	0.9378
ORMDL2	3265	-0.931	0.352	-+------++	91.7	108.016	9	3.724e-19
AC018690.1	3265	-2.883	0.003941	----------	0	0.951	9	0.9995
EPM2AIP1	3265	3.03	0.002449	+-++++++--	39.3	14.816	9	0.09613
SYT15	3265	1.249	0.2116	00+0++0++0	0	1.915	9	0.9927
TUBD1	3265	3.598	0.0003209	++++++-+++	17.9	10.96	9	0.2785
WNT2B	3265	-1.203	0.229	--+++++---	8.7	9.853	9	0.3625
DPCD	3265	3.101	0.00193	++++++-+++	84.9	59.737	9	1.507e-09
FAM110D	3265	-0.731	0.4646	-+--+-0-++	67.2	27.405	9	0.001199
IER5	3265	1.545	0.1223	++++++-+++	57.8	21.314	9	0.01133
PCDHGB6	3265	2.173	0.02979	-+-++-++++	16.9	10.831	9	0.2875
MARS	3265	-0.376	0.7066	+-+-++++--	16.2	10.737	9	0.2942
LRRN4CL	3265	1.396	0.1629	0+0+0++0++	0	5.057	9	0.8293
KRT7	3265	0.455	0.649	-++++++-+-	0	1.671	9	0.9957
SAR1A	3265	2.467	0.01363	+++-++-+++	70.6	30.618	9	0.0003442
ECT2	3265	-1.922	0.05465	-+--+---++	72.6	32.859	9	0.0001413
TRARG1	3265	2.124	0.03367	0+0++0+0+0	0	7.04	9	0.633
PIMREG	3265	3.339	0.0008393	++++++-+++	61.5	23.363	9	0.005431
RASSF8	3265	-3.288	0.001008	--------++	84.4	57.82	9	3.519e-09
KIFC2	3265	1.526	0.1269	++-++-++-+	0	7.458	9	0.5896
SSBP1	3265	0.842	0.3999	++++-+-+++	94.9	177.051	9	2.091e-33
AF106564.1	3265	-2.769	0.005617	-+----+---	12.3	10.264	9	0.3295
STRN3	3265	0.204	0.8382	+-++++-+--	0	6.08	9	0.7319
HIST2H2BE	3265	-0.539	0.5902	------++-+	0	7.008	9	0.6363
RAB3GAP2	3265	-2.914	0.003572	-----+--+-	26	12.167	9	0.204
HCN3	3265	3.782	0.0001557	+-++++++-+	0	7.337	9	0.6021
PSMB7	3265	1.166	0.2434	--++-++---	77.8	40.569	9	5.992e-06
SLC35A5	3265	-0.081	0.9352	++-++--++-	17.4	10.899	9	0.2827
PGPEP1	3265	1.159	0.2463	----++--++	57.1	21.001	9	0.01264
NAXE	3265	-0.988	0.3231	++++-+-+++	96.3	244.512	9	1.436e-47
ERCC1	3265	1.038	0.2994	-+-+++--++	90.1	91.013	9	1.019e-15
U2AF1	3265	1.865	0.06224	+++++-+++-	0	6.129	9	0.7269
HFM1	3265	0.926	0.3543	-+---+++-+	52.1	18.785	9	0.02709
ERP44	3265	0.287	0.7744	+-+--+-+-+	0	6.057	9	0.7342
POLR3F	3265	0.982	0.3259	--+--+++--	67.2	27.432	9	0.001186
SLC6A17	3265	-1.544	0.1225	----+-+---	0	5.615	9	0.7777
FAM208A	3265	0.411	0.6808	-++--++---	14.4	10.51	9	0.3108
TNFRSF10B	3265	-0.561	0.5749	----++-+++	82.3	50.913	9	7.25e-08
TMEM167B	3265	5.269	1.375e-07	++++++++++	0	3.595	9	0.936
HEBP1	3265	0.701	0.4834	+++-+---++	67.2	27.442	9	0.001182
XPR1	3265	0.955	0.3398	-+--+---++	85.8	63.231	9	3.182e-10
ZNF384	3265	-0.887	0.3751	-+----++++	0	6.564	9	0.6824
ZCCHC7	3265	-0.561	0.5751	-+--+-++--	55.7	20.33	9	0.01598
PRDX6	3265	0.297	0.7668	++++-+-+++	96.8	280.232	9	4.04e-55
AC104986.2	3265	-2.896	0.003783	+-------++	74.2	34.857	9	6.315e-05
ZXDB	3265	1.825	0.06806	+-+++-++++	0	5.154	9	0.8207
SLC6A4	3265	0.104	0.9171	0-0+00-++-	0	2.731	9	0.974
VLDLR	3265	0.329	0.7424	+-++++--++	75.8	37.179	9	2.445e-05
SMIM20	3265	0.041	0.9669	-+-+----++	85.5	61.988	9	5.541e-10
CFL2	3265	4.828	1.377e-06	++++++-+++	61.9	23.623	9	0.004939
UBR3	3265	-2.249	0.02449	------+---	0	3.587	9	0.9364
PTPRG	3265	0.858	0.3912	++++++--++	75.8	37.207	9	2.417e-05
SRRM2	3265	-3.009	0.002621	--+++-++--	91.5	105.792	9	1.055e-18
AES	3265	2.629	0.008557	+++++-++--	68.1	28.187	9	0.0008875
CCDC181	3265	-0.726	0.4678	-+------++	4.7	9.447	9	0.3971
EID2	3265	1.065	0.2868	++-+--++-+	0	8.405	9	0.4939
METTL18	3265	-1.596	0.1106	-+--+-+---	0	6.692	9	0.6691
WDR86	3265	1.191	0.2338	++-++---++	38.3	14.575	9	0.1033
NDUFA9	3265	-2.618	0.008832	-----+--++	65.7	26.206	9	0.00189
MAP2K6	3265	3.546	0.0003906	+++++++++-	22	11.545	9	0.2402
NEURL2	3265	-0.998	0.3184	------+-+-	0	6.053	9	0.7346
AC069120.1	3265	-1.566	0.1174	-0----0-++	51.6	18.576	9	0.02905
BNIP1	3265	0.018	0.9853	--+++--+++	66.2	26.643	9	0.001602
IGDCC4	3265	-1.114	0.2651	--------++	16.3	10.751	9	0.2932
MOSPD1	3265	-3.494	0.0004754	-+--------	0	6.711	9	0.6672
FANCI	3265	1.825	0.06805	++++++-+++	10.1	10.014	9	0.3494
LIMK2	3265	-0.131	0.896	-+------++	64.4	25.27	9	0.002686
TPH1	3265	-0.48	0.631	-++---+--+	30.9	13.017	9	0.1618
DAXX	3265	-2.645	0.008172	--------++	19.1	11.121	9	0.2675
DRAP1	3265	0.75	0.453	-++---+-++	0	7.959	9	0.5383
SMAD9	3265	-1.129	0.259	-+-+--+--+	34.2	13.686	9	0.1339
AC087623.4	3265	1.135	0.2566	0	0	8.802	9	0.4558
TNC	3265	-2.372	0.01769	-+------++	87	69.218	9	2.167e-11
MRGPRF	3265	0.97	0.3321	+++-++-+++	77.6	40.127	9	7.207e-06
KCNN2	3265	0.908	0.3638	0	0	4.653	9	0.8634
AP006621.1	3265	1.099	0.2719	++0000-0++	0	7.32	9	0.6039
PSMC5	3265	-2.274	0.02296	------+---	88.3	76.823	9	6.893e-13
ZNF207	3265	-2.477	0.01325	------+---	79.7	44.38	9	1.201e-06
AC139749.1	3265	-1.504	0.1327	-+----+-+-	13.9	10.45	9	0.3153
AC011978.2	3265	0.356	0.7215	+-+-+---++	0	6.256	9	0.714
CFAP298	3265	1.851	0.06423	-+++++-+++	89.2	83.624	9	3.07e-14
CD82	3265	-0.791	0.4289	---+++--++	38.3	14.588	9	0.1029
FLCN	3265	2.066	0.03878	+-++++++--	0	4.152	9	0.9011
DEF6	3265	-3.004	0.002663	-+----+---	0.7	9.059	9	0.4318
LTBP2	3265	0.908	0.3637	+-+++0++--	20.4	11.314	9	0.2548
NOL9	3265	-1.562	0.1182	--+---+---	77.2	39.422	9	9.665e-06
TNKS	3265	-0.074	0.9412	-+----+-++	71.5	31.625	9	0.0002311
KIF1B	3265	2.518	0.01181	-++----+++	86	64.137	9	2.123e-10
SOX30	3265	-0.525	0.5994	+-0000+0--	33.8	13.587	9	0.1378
AC008105.3	3265	-1.166	0.2438	------+-+-	0	5.537	9	0.7853
ATG10	3265	-1.507	0.1319	-+----+-++	63	24.303	9	0.003848
POLR2J	3265	-0.634	0.5263	-+------++	92.1	113.958	9	2.294e-20
NACC1	3265	1.566	0.1173	+-++-+-++-	0	5.976	9	0.7423
EXTL1	3265	-0.646	0.5185	++--+--++-	0	5.933	9	0.7466
PMEPA1	3265	4.341	1.417e-05	+-++++-+++	69.5	29.478	9	0.000538
RETSAT	3265	-0.073	0.942	-++-----++	50.5	18.188	9	0.03305
DAP3	3265	0.33	0.7415	++-+-+-+++	52.2	18.848	9	0.02652
ATP6V1E2	3265	-0.749	0.4536	---++-+---	85.1	60.272	9	1.188e-09
DAGLA	3265	0.271	0.7865	+-----+-++	69.8	29.837	9	0.0004676
PRKAB2	3265	-0.367	0.7134	-+------++	59.9	22.427	9	0.007619
AC125616.1	3265	1.672	0.09461	++++00++--	0	6.995	9	0.6377
ARHGEF37	3265	-2.96	0.003075	-+------++	0	6.931	9	0.6443
CINP	3265	0.629	0.5294	+-+-+-+---	18.9	11.1	9	0.2689
AC112484.3	3265	1.641	0.1009	+-++00+++-	0	2.517	9	0.9804
TNFAIP3	3265	0.364	0.7162	+++--+-+-+	0	1.934	9	0.9925
TMX3	3265	3.075	0.002105	+++++--+++	41.3	15.332	9	0.08221
SLC25A25	3265	0.54	0.5892	+++--+++--	53.2	19.231	9	0.0233
LY6H	3265	0.822	0.4113	+-++++-+--	74.4	35.145	9	5.618e-05
CCNQ	3265	-3.034	0.002414	-+------+-	52.8	19.07	9	0.0246
SNRPE	3265	0.952	0.3413	++++-+--++	78.2	41.196	9	4.608e-06
HRASLS5	3265	-0.539	0.5899	0	0	6.721	9	0.6661
MT1M	3265	-0.62	0.5356	-0+---+-++	34.5	13.737	9	0.132
2023-03-09	375	-0.689	0.4908	???????-??	0	0	0	1
IGFLR1	3265	0.864	0.3876	++++++-+++	22.8	11.651	9	0.2337
AL512625.3	3265	5.098	3.441e-07	++++++++++	0	5.612	9	0.7781
UBXN10	3265	-2.12	0.03402	-+--------	0	1.703	9	0.9953
BOD1L1	3265	2.849	0.004389	++-+++++++	0	6.889	9	0.6487
MED8	3265	-0.296	0.7669	+++-+---++	71	31.021	9	0.0002936
TSEN2	3265	1.451	0.1467	++-+--++++	0	4.72	9	0.858
KCTD19	3265	-2.102	0.03555	--------+-	0	3.503	9	0.941
AL442663.3	3265	0.337	0.736	+--++++---	80.5	46.133	9	5.69e-07
NEU1	3265	0.863	0.3883	----+---++	82.3	50.757	9	7.758e-08
PURA	3265	0.031	0.9753	+-+----++-	15.1	10.6	9	0.3041
PPFIA4	3265	1.693	0.0905	+-+++++-+-	0	5.181	9	0.8183
POC1B	3265	3.541	0.0003993	++++++-+++	35.5	13.953	9	0.124
LPAR6	3265	-1.2	0.2302	--++----+-	0	3.48	9	0.9422
SLC51B	3265	1.908	0.05635	00+00+++++	0	5.375	9	0.8005
FMNL3	3265	-0.212	0.8325	-++++--+++	0	7.548	9	0.5802
CTNNBL1	3265	-4.155	3.254e-05	-+----+---	33	13.432	9	0.144
POT1	3265	-1.885	0.05945	------+-+-	10.9	10.099	9	0.3426
CACNA1H	3265	0.427	0.6693	++--+++-++	0	4.15	9	0.9013
FEM1B	3265	1.203	0.2288	++++++++--	27.8	12.47	9	0.1881
EPB41L4B	3265	2.152	0.03137	+-++++++-+	6.7	9.645	9	0.38
NARS2	3265	-0.846	0.3976	--+---++-+	0	6.461	9	0.693
MIR155HG	3265	-1.957	0.05038	0	0	3.94	9	0.9153
U2AF1L4	3265	-1.88	0.06006	------+---	86.3	65.714	9	1.048e-10
AC092803.2	3265	0.338	0.7355	--+++-+-+-	0	6.397	9	0.6996
REEP1	3265	0.186	0.8527	-+----++++	32.6	13.359	9	0.147
SLC44A1	3265	2.199	0.0279	++++----++	84.3	57.147	9	4.736e-09
ASB2	3265	0.16	0.8732	+++++-++--	0	4.641	9	0.8644
DHX15	3265	-1.676	0.09382	--++--++--	94.7	169.915	9	6.429e-32
MPC1	3265	-1.021	0.3073	--+----+-+	0	3.173	9	0.9571
ABCD2	3265	-2.693	0.007085	-+----+-++	42.8	15.724	9	0.07288
SHLD3	3265	0.008	0.9932	++-+--++--	0	7.228	9	0.6133
DHDH	3265	0.318	0.7504	+-+-+-+++-	0	8.05	9	0.5291
ZNF281	3265	2.033	0.04201	++++++++--	37.6	14.425	9	0.108
HS3ST3A1	3265	1.044	0.2964	-+-----+++	75.1	36.202	9	3.65e-05
BUB1	3265	0.676	0.4992	-+----+-++	67.9	27.997	9	0.0009549
OXCT1	3265	3.907	9.361e-05	++++++++--	31.8	13.197	9	0.1539
SCN3B	3265	0.601	0.5478	+-++++++--	85.2	60.864	9	9.135e-10
FAM221A	3265	1.724	0.08473	++--+++++-	39.5	14.886	9	0.09411
METAP2	3265	1.405	0.1601	+-++++++--	93.8	145.533	9	7.414e-27
ABCB6	3265	3.079	0.002074	++++++++++	0	7.955	9	0.5387
AL513128.2	3265	0.179	0.8577	+-0000+0--	0	2.319	9	0.9854
AC139887.1	3265	2.928	0.003409	+0++++0+++	0	5.572	9	0.7819
AC013549.2	3265	3.254	0.001137	++++++-+++	25	12.001	9	0.2133
TIMP1	3265	-0.684	0.494	-+-+-+--++	97.3	331.175	9	6.258e-66
LARP1	3265	0.776	0.4378	-+--+---++	89.3	84.122	9	2.443e-14
MOCS1	3265	1.923	0.05448	++++-+-+++	0	6.355	9	0.7039
PRSS8	3265	1.506	0.132	0	38.5	14.644	9	0.1012
AF131216.3	3265	1.568	0.1168	0	0	1.687	9	0.9955
RNF167	3265	0.36	0.7192	++++-+++--	35.4	13.926	9	0.125
C11orf71	3265	-2.047	0.04067	-+------++	90.7	97.274	9	5.594e-17
CDC42BPB	3265	2.95	0.003173	++++++--++	75.9	37.289	9	2.337e-05
LINC02315	3265	0.186	0.8527	-++---+-+-	51.5	18.55	9	0.02931
ATG2B	3265	0.277	0.7816	-+++-+-+++	0	8.4	9	0.4944
MRPL16	3265	0.237	0.8129	++++---+++	91.6	107.515	9	4.71e-19
MYO3A	3265	1.197	0.2313	++++++-+++	44.7	16.269	9	0.06147
MBOAT2	3265	0.045	0.964	-++--+--++	69.2	29.257	9	0.0005864
AC018754.1	3265	-2.054	0.03997	----+-----	0	3.559	9	0.938
SLC22A18AS	3265	-1.251	0.211	------+-+-	69.2	29.205	9	0.0005984
TNFSF13B	3265	-0.233	0.8159	----++--+-	0.7	9.063	9	0.4315
PIK3R4	3265	2.38	0.0173	++++++++--	0	5.005	9	0.8339
ZNF654	3265	1.884	0.05961	++--+-++++	34.8	13.805	9	0.1294
KEAP1	3265	-0.222	0.8244	-+------++	85.2	60.629	9	1.014e-09
CCDC154	3265	2.168	0.03019	+0++0000++	26.9	12.312	9	0.1963
MUL1	3265	1.53	0.1259	+-++++++--	59.1	22.031	9	0.008782
SGO2	3265	0.158	0.8746	+-+--+-+++	50.3	18.115	9	0.03386
TRAFD1	3265	3.649	0.0002632	++++++-+++	0	6.68	9	0.6704
ING5	3265	2.063	0.03907	++++++-+++	0	8.958	9	0.4412
TRPV2	3265	1.475	0.1401	-++--++-++	37.5	14.389	9	0.1091
HS3ST3B1	3265	-3.068	0.002155	--------+-	16.9	10.826	9	0.2878
FA2H	3265	-0.033	0.9737	--++-+-+++	0	7.79	9	0.5555
AC112722.1	3265	-1.569	0.1167	0	0	5.891	9	0.7508
MTMR11	3265	0.988	0.3232	++++++-+++	49.2	17.721	9	0.03855
AC124947.1	3265	-0.531	0.5954	+-+00+-+--	41.6	15.419	9	0.08004
SKI	3265	2.008	0.0446	+-++++-+++	60.7	22.877	9	0.006478
OTX1	3265	-3.357	0.0007891	----------	0	4.128	9	0.9028
VPS11	3265	1.43	0.1528	+++++-++--	85.8	63.333	9	3.04e-10
EMG1	3265	0.69	0.4901	-++-+---++	0	5.875	9	0.7524
ZNF781	3265	-1.429	0.1529	--+++--++-	19.8	11.227	9	0.2605
DHPS	3265	-0.185	0.8529	--+++---++	8.8	9.871	9	0.361
PRKAR1A	3265	-2.644	0.0082	-+---+--+-	54.1	19.612	9	0.02046
ZRSR2	3265	-1.932	0.05331	------+---	66.4	26.781	9	0.00152
GRSF1	3265	-0.645	0.5189	++++++-+--	20.9	11.382	9	0.2505
CHMP1A	3265	-1.94	0.0524	-+----+---	44.3	16.166	9	0.0635
FGF2	3265	-0.336	0.7372	+-++-+--++	54.8	19.904	9	0.01852
MAN2B1	3265	3.085	0.002038	++++++-+++	50.2	18.079	9	0.03427
PLAC8L1	3265	0.89	0.3734	+-0+0+-+-+	0	4.029	9	0.9095
PLEKHG4B	3265	-0.2	0.8418	-++-----++	71.2	31.229	9	0.0002704
BUB1B	3265	0.896	0.3704	+-+-+--+++	13.1	10.359	9	0.3222
FOXN3	3265	-1.176	0.2396	-+------++	80.1	45.219	9	8.406e-07
TMEM179B	3265	-2.541	0.01106	-+---+--++	96.9	294.816	9	3.282e-58
MTMR4	3265	3.604	0.0003135	++++++-+++	62.7	24.141	9	0.004084
PAPPA	3265	-0.676	0.4989	--+-----++	63.3	24.553	9	0.003507
BX255925.3	3265	2.523	0.01163	+++++++++-	0	4.704	9	0.8593
IQSEC3	3265	2.416	0.01569	++++++++-+	14.5	10.527	9	0.3095
PTPN3	3265	2.581	0.009863	++++00-+++	26.5	12.244	9	0.1999
AL163051.1	3265	0.19	0.8495	--++-+-+++	52.7	19.041	9	0.02485
HARS	3265	2.032	0.0421	++++++-+++	36.2	14.105	9	0.1186
MPC2	3265	-1.333	0.1826	+---++-+-+	0	8.106	9	0.5235
SORCS1	3265	2.246	0.02473	+++++++-+-	0	8.638	9	0.4714
VSTM2L	3265	0.873	0.3826	+++++-++--	0	7.009	9	0.6362
ANO6	3265	3.616	0.0002995	++++++-+++	90.4	94.103	9	2.438e-16
NRN1	3265	1.384	0.1663	-+--+-++++	50.5	18.165	9	0.03331
AP2M1	3265	0.554	0.5799	++-++--+++	80.4	45.965	9	6.113e-07
POU5F1	3265	0.019	0.9845	+--+-++--+	0	4.541	9	0.8724
ANAPC16	3265	-2.124	0.03367	-+------++	90.8	97.6	9	4.806e-17
LGI4	3265	2.244	0.02486	0	0	2.473	9	0.9816
AC103740.2	3265	-2.248	0.02457	0	0	6.911	9	0.6464
SLC35B4	3265	1.928	0.0538	+-++++-+++	67.3	27.553	9	0.001132
GNL2	3265	-2.018	0.04355	------+---	0	6.998	9	0.6373
IRX6	3265	1.026	0.3047	0	0	1.484	9	0.9973
SUGCT	3265	0.111	0.9118	+++----+++	65.6	26.174	9	0.001913
PLEKHA2	3265	-1.493	0.1355	-+----+---	0	3.465	9	0.943
RTL8B	3265	3.494	0.0004765	++++++-+++	72.1	32.302	9	0.0001765
MTPAP	3265	-0.269	0.7878	----++-+++	29.7	12.802	9	0.1718
TIMM22	3265	-1.32	0.1867	-+---++-++	49.5	17.816	9	0.03737
HINT3	3265	3.232	0.001229	++-++-++++	70.6	30.606	9	0.0003458
EWSAT1	3265	1.55	0.1212	0++++0+000	0	3.827	9	0.9224
ANKLE2	3265	-1.832	0.067	------+-++	6.9	9.671	9	0.3778
COPE	3265	-1.577	0.1149	--++++-+--	49	17.655	9	0.03939
PDPN	3265	3.324	0.0008859	++++++-+++	68.7	28.738	9	0.0007174
HECA	3265	-1.249	0.2118	-+--+-++--	10.5	10.052	9	0.3463
SLFN12	3265	-2.999	0.002706	--------++	47.6	17.188	9	0.04585
NUP210L	3265	-3.27	0.001074	-+--------	0	2.225	9	0.9874
SPATA5	3265	-5.403	6.57e-08	--------++	61.3	23.246	9	0.005666
NDUFA5	3265	-3.759	0.0001707	-----++---	95.1	183.155	9	1.111e-34
GCC2	3265	0.518	0.6044	+-+-++--+-	4.2	9.39	9	0.402
RHOF	3265	5.072	3.93e-07	++++++++++	0	4.806	9	0.8509
ZDHHC18	3265	1.998	0.04575	+-++++++++	0	3.816	9	0.9231
FBXO3	3265	-0.115	0.9086	-+----++--	91.6	107.173	9	5.526e-19
RNF227	3265	-2.295	0.02173	---------+	0	4.061	9	0.9073
SLC29A2	3265	2.568	0.01023	+++++--+++	61.3	23.27	9	0.005618
LINC01686	3265	-0.359	0.7198	+----+-+++	0	7.946	9	0.5396
S100A16	3265	2.447	0.01441	++++++-+++	96.7	275.087	9	4.962e-54
AL049875.1	3265	2.016	0.04381	0++++00++0	0	5.415	9	0.7968
HSPA14.1	3265	-4.389	1.139e-05	------+--+	46.2	16.74	9	0.05294
POGLUT1	3265	0.72	0.4717	-+-+--++++	52.1	18.784	9	0.02709
ARHGEF4	3265	2.336	0.0195	-+++++++++	67.5	27.651	9	0.001091
AC023043.1	3265	1.455	0.1458	+-0+++-+++	39.5	14.866	9	0.09469
PLEKHF2	3265	0.577	0.5637	++--+--+-+	35.9	14.045	9	0.1207
PRR22	3265	0.51	0.6098	+-+++-+-+-	0	2.152	9	0.9888
RGS11	3265	-0.217	0.8286	+--+--++--	0	2.989	9	0.9647
PTCH2	3265	0.699	0.4842	-+++++-+++	0	4.372	9	0.8853
NOXA1	3265	0.726	0.4676	+-++++-++-	64.8	25.588	9	0.002386
FERMT1	3265	-3.123	0.001791	---------+	0	2.561	9	0.9792
KLHL7	3265	-0.015	0.9877	-+------++	84.4	57.756	9	3.62e-09
C22orf46	3265	0.778	0.4363	+++-++-++-	0	5.624	9	0.7769
AC034231.1	3265	-1.37	0.1707	------++--	0	5.168	9	0.8194
LMO4	3265	-1.594	0.1109	-+------++	81	47.422	9	3.275e-07
AL139393.2	3265	-0.331	0.7405	+++-----++	0	7.553	9	0.5797
COX20	3265	0.386	0.6993	-+-+++--++	96.3	241.895	9	5.119e-47
RRAD	3265	-1.447	0.1478	----+--+++	49.1	17.672	9	0.03917
SPATS2L	3265	0.169	0.8661	-+-+----++	96	225.094	9	1.774e-43
INPP5F	3265	3.171	0.001517	-++++++++-	0	7.679	9	0.5667
AGFG2	3265	0.752	0.4522	+++++---++	39.5	14.867	9	0.09464
AC069544.1	3265	4.542	5.583e-06	++++++-+++	44.4	16.176	9	0.0633
NUAK1	3265	0.877	0.3803	+++-+--+++	67.9	28.035	9	0.0009413
AC080038.1	3265	1.35	0.177	++++00-+++	17.4	10.89	9	0.2833
LBHD1	3265	-2.876	0.004024	-----++---	16.5	10.775	9	0.2915
C6orf58	3265	1.968	0.04907	0	0	4.558	9	0.871
AC009053.2	3265	-0.344	0.7311	-+-+--+-+-	0	8.597	9	0.4753
CENPL	3265	-0.645	0.5192	-+----++++	0	6.123	9	0.7276
SRGAP1	3265	2.254	0.02422	++++++-+++	84.7	58.78	9	2.302e-09
KIF20B	3265	-0.456	0.6481	-++--+-+--	0	4.209	9	0.8971
SLC16A1	3265	-0.178	0.8588	++-----+++	81.9	49.708	9	1.222e-07
ESRRG	3265	3.195	0.001397	+++++-++++	0	7.479	9	0.5874
AC114947.2	3265	-3.432	0.0005987	----------	0	1.944	9	0.9923
PSD2	3265	0.371	0.7108	0-0++0+0--	0	3.989	9	0.9121
USP36	3265	0.832	0.4052	++++++-+--	0	3.917	9	0.9168
SELENOK	3265	-0.1	0.9207	-+-+----++	89.1	82.259	9	5.743e-14
THOC7	3265	0.493	0.6218	-++--+--++	83.1	53.18	9	2.702e-08
SORCS2	3265	0.241	0.8097	+-+++--+--	51.5	18.573	9	0.02908
EPM2A	3265	1.115	0.2649	+-++++-+--	41.1	15.272	9	0.08374
HEG1	3265	3.988	6.676e-05	++++++-+++	88.8	80.568	9	1.246e-13
WDR11	3265	0.158	0.8745	-+---0--++	21.5	11.467	9	0.2451
AC116565.2	3265	0.1	0.9205	----+++---	0	6.051	9	0.7348
FAM20C	3265	0.615	0.5386	-+++----++	67.5	27.653	9	0.00109
ZNF44	3265	-2.139	0.03242	--------+-	0	5.682	9	0.7713
NUTM2D	3265	1.573	0.1157	+-++0++0+-	0	3.671	9	0.9317
ARL1	3265	0.642	0.521	++++---+++	89.6	86.204	9	9.375e-15
NDUFAF7	3265	0.959	0.3373	-+-+--+---	62.7	24.148	9	0.004074
C1orf229	3265	0.529	0.597	0-++00-++-	0	2.897	9	0.9682
PHF23	3265	-0.012	0.9905	-++-++-+++	88	74.813	9	1.721e-12
IMPDH2	3265	-2.765	0.005687	----------	0	3.238	9	0.9541
MMP9	3265	1.786	0.07406	+--++-++--	18.7	11.075	9	0.2706
MB21D2	3265	0.779	0.4358	+-+++++---	0	2.892	9	0.9684
MUTYH	3265	-2.392	0.01675	+-+--+--+-	61.1	23.12	9	0.005932
CMTM3	3265	0.97	0.3323	+-++++-+++	94.6	167.764	9	1.803e-31
C2orf15	3265	-0.023	0.9815	--+---+-+-	0	7.094	9	0.6273
TCEAL3	3265	1.149	0.2506	-+--++-+++	84.3	57.457	9	4.132e-09
NGRN	3265	1.542	0.1231	-+-++--+++	82.9	52.672	9	3.373e-08
ACAP3	3265	1.229	0.2191	-+-+-+++--	87.5	72.281	9	5.428e-12
DUSP9	3265	1.833	0.06685	-+0+++++--	0	7.157	9	0.6208
NAT10	3265	0.493	0.6219	++-+-+-+++	0	7.217	9	0.6146
VWA7	3265	2.596	0.009423	0+++++0++0	0	8.397	9	0.4947
SEC61B	3265	4.114	3.895e-05	++++++-+++	67.9	28.066	9	0.0009301
FBLIM1	3265	2.444	0.01451	++--++--++	89.8	87.905	9	4.281e-15
NTN3	3265	0.19	0.8494	0-+000+0--	0	4.904	9	0.8426
CDKAL1	3265	-1.377	0.1684	------+-+-	0	5.164	9	0.8197
NONO	3265	-3.719	0.0001999	--+-----++	91.2	102.537	9	4.822e-18
NPHP1	3265	-2.026	0.04274	++------++	83.7	55.296	9	1.069e-08
GPR85	3265	-0.074	0.941	0-0+00+0--	0	2.655	9	0.9764
SREBF2	3265	3.48	0.0005019	+++-++++++	70.3	30.332	9	0.0003851
ALAD	3265	1.497	0.1343	+++++-++--	0	6.325	9	0.707
LTF	3265	0.223	0.8237	00+0000000	0	0.399	9	1
SERPINB1	3265	0.498	0.6186	++-+++-+++	39.1	14.776	9	0.09729
AKNA	3265	1.634	0.1023	+++++--+++	49.2	17.713	9	0.03865
BAG3	3265	-0.001	0.9995	-++-+---++	81.4	48.284	9	2.26e-07
MOCS2	3265	1.842	0.06553	++-++---++	93.7	141.815	9	4.353e-26
MAOB	3265	4.017	5.882e-05	++++++-+++	69.1	29.124	9	0.0006175
COX4I1	3265	-1.138	0.2552	+-+++++---	90.1	90.79	9	1.13e-15
LRRFIP2	3265	2.314	0.02066	++++++-+++	92.3	116.932	9	5.668e-21
PTGER2	3265	1.252	0.2105	00++0++000	0	1.614	9	0.9962
DDX56	3265	0.948	0.3433	+++--+-+++	33.9	13.624	9	0.1363
TBC1D3L	3265	2.547	0.01088	+-++++-+++	0	7.341	9	0.6017
PNKP	3265	0.218	0.8275	-+----++++	51.6	18.61	9	0.02872
AC007952.4	3265	0.354	0.7235	++-+---++-	0	5.137	9	0.8222
C1QL1	3265	3.851	0.0001175	++++++-+++	87.8	73.852	9	2.663e-12
MALT1	3265	-1.325	0.1852	-+--+---++	89.8	87.875	9	4.342e-15
SMIM26	3265	2.238	0.02521	++++++-+++	90.4	94.182	9	2.35e-16
CDC42EP4	3265	1.163	0.245	-++-++-+++	64.4	25.268	9	0.002689
SLC6A15	3265	0.715	0.4746	--+-++++--	24.1	11.855	9	0.2216
PPP3CC	3265	1.414	0.1575	++++-+-+++	0	2.805	9	0.9715
TSKU	3265	0.795	0.4268	-++++---++	84.3	57.18	9	4.668e-09
RUVBL2	3265	-2.582	0.009822	------+---	46.1	16.705	9	0.05354
CALM3	3265	3.79	0.0001508	++++--++++	41.7	15.43	9	0.07978
AL391152.1	3265	-0.874	0.382	-++--+---+	0	4.952	9	0.8385
TAF4	3265	-2.682	0.007311	----------	0	6.065	9	0.7334
MLPH	3265	0.707	0.4794	-+-++---++	37.5	14.4	9	0.1088
PSMD1	3265	2.65	0.008057	++++++++--	93.2	131.646	9	5.438e-24
WWC2	3265	-0.899	0.3689	++++-+-+++	88	75.111	9	1.503e-12
SPATA33	3265	1.506	0.1321	+-+++--+++	76.3	37.939	9	1.788e-05
PPP4R2	3265	-1.081	0.2798	-++---+---	85.6	62.296	9	4.829e-10
TBCEL	3265	2.362	0.01815	++++-+--++	55.4	20.193	9	0.01676
HOXA1	3265	0.398	0.6907	+-+0+0-++-	0	6.526	9	0.6863
ZNF225	3265	-1.139	0.2547	-++--+----	0	2.975	9	0.9653
CNRIP1	3265	1.139	0.2547	-+----+---	84.6	58.304	9	2.842e-09
TMEM14A	3265	4.734	2.204e-06	+++++-++++	12.4	10.277	9	0.3285
AL512791.2	3265	0.443	0.6578	+-+00++0--	0	5.321	9	0.8055
AC008915.2	3265	0.808	0.4189	-+-----+++	42.1	15.542	9	0.07709
CLINT1	3265	0.669	0.5038	---++++---	72.9	33.172	9	0.0001247
VSIG2	3265	0.754	0.4509	0-00+0-0++	0	6.838	9	0.654
CDCA7	3265	0.927	0.3541	++++-+--++	61.8	23.591	9	0.004997
ZDHHC5	3265	-0.045	0.9644	+-+++--+++	0	5.532	9	0.7857
PHC2	3265	3.886	0.0001018	++++++-+++	72.6	32.839	9	0.0001424
CA3	3265	-0.188	0.8512	+0----0-++	27.7	12.448	9	0.1892
ZNF266	3265	-3.244	0.00118	-+-------+	0	6.833	9	0.6545
EID2B	3265	0.412	0.6803	---++-++--	65	25.746	9	0.002248
SEMA4D	3265	2.219	0.02647	+++++-+++-	0	6.867	9	0.651
AC142472.1	3265	-0.11	0.9125	-+-+----++	5.2	9.494	9	0.3929
TIMP4	3265	-0.898	0.369	--------++	6.6	9.639	9	0.3805
TRMT44	3265	0.468	0.6398	+--+-+++--	41.3	15.341	9	0.08197
ZNF562	3265	-0.681	0.4959	--+----+++	25.5	12.087	9	0.2085
USP39	3265	0.848	0.3967	+-++++++--	93	129.305	9	1.648e-23
UNC119B	3265	-1.507	0.1318	++---+--++	35	13.856	9	0.1275
ZNF564	3265	-3.308	0.0009413	--------+-	0	6.849	9	0.6529
AC107214.2	3265	-1.99	0.04662	0	0	6.111	9	0.7287
AQR	3265	-3.239	0.001198	----+-----	0	5.346	9	0.8032
AC090001.1	3265	-0.215	0.8296	0-+000-++-	0	4.713	9	0.8586
LINC00858	3265	2.913	0.003585	0	0	3.653	9	0.9327
ST6GALNAC2	3265	-0.925	0.3551	---+++--++	25.8	12.135	9	0.2058
AC007220.1	3265	1.763	0.0779	0+++00+0+0	0	4.35	9	0.8869
LAT	3265	1.636	0.1018	+-++++-+-+	46.2	16.727	9	0.05317
PSMB5	3265	1.189	0.2345	+++-++--++	82.7	52.138	9	4.257e-08
AC034102.6	3265	-0.094	0.925	+-++0+-+--	25.6	12.092	9	0.2082
BSG	3265	0.254	0.7993	++---+--+-	57.6	21.212	9	0.01174
SLC25A3	3265	-0.853	0.3939	++++++--++	92.2	115.538	9	1.092e-20
LPCAT2	3265	1.27	0.2042	+-++++-+++	53.3	19.264	9	0.02304
ALG5	3265	4.205	2.608e-05	++++++-+++	80.8	46.76	9	4.35e-07
AC091564.2	3265	-1.471	0.1414	--+----++-	0	5.014	9	0.8331
LAMA4	3265	-1.436	0.1511	-+--+---++	79.4	43.588	9	1.681e-06
CHPF2	3265	4.188	2.816e-05	++++++++++	0	5.645	9	0.7749
PEX5L	3265	-0.499	0.6175	--+--+--++	0	4.742	9	0.8562
PSD4	3265	-0.585	0.5586	0	30	12.866	9	0.1688
SH2D3C	3265	2.116	0.03433	+-++-+++--	93.5	137.919	9	2.773e-25
PTK2B	3265	3.159	0.001581	+-+++++++-	0	6.494	9	0.6897
2023-09-07	2890	-1.735	0.08279	----+-+?--	84.2	50.492	8	3.287e-08
RHNO1	3265	0.06	0.9518	-+------++	87	69.466	9	1.937e-11
ITPR2	3265	-2.739	0.00617	-+------++	92.5	120.135	9	1.254e-21
S1PR5	3265	-3.336	0.0008505	--------++	45.2	16.411	9	0.05878
AKR1C3	3265	-3.3	0.0009682	0	30	12.854	9	0.1693
SLC25A40	3265	-1.162	0.2454	-+-----+++	34.5	13.734	9	0.1321
KLHL5	3265	0.776	0.4375	---+++-+++	90	90.024	9	1.61e-15
AL138724.1	3265	1.577	0.1149	++-+++-+++	22.8	11.656	9	0.2334
GGH	3265	3.733	0.0001889	++++++-+++	92.6	122.317	9	4.481e-22
CHRNA1	3265	0.189	0.8501	-+++-+-++-	0	6.948	9	0.6425
CFAP74	3265	1.973	0.04849	++0+00-+++	51.9	18.702	9	0.02785
N4BP2L1	3265	3.248	0.001162	+++++++---	79.1	43.031	9	2.128e-06
SPTB	3265	0.59	0.5551	++--+++-++	0	0.999	9	0.9994
PSMB2	3265	2.148	0.03174	+-++-+-+++	79.6	44.045	9	1.385e-06
AGPAT2	3265	0.933	0.351	++++++-+++	72.3	32.468	9	0.0001652
GPR137C	3265	4.096	4.212e-05	++++++++--	61.7	23.472	9	0.005219
COPS2	3265	-1.541	0.1233	-+----+---	78.4	41.699	9	3.731e-06
STARD13	3265	2.994	0.002753	+-++++-+++	73.6	34.028	9	8.832e-05
TUBB2A	3265	-0.476	0.6342	-+----+---	81.5	48.646	9	1.934e-07
OSR2	3265	-2.452	0.0142	--------++	0	6.574	9	0.6814
CLPTM1	3265	-0.416	0.6774	----+-+-+-	0	5.812	9	0.7585
FBXO36	3265	-0.636	0.5247	-++-+---++	77.3	39.723	9	8.53e-06
LINC00652	3265	2.427	0.01521	+-0+0++0--	59.3	22.091	9	0.008594
AC019171.1	3265	1.71	0.0872	0	0	1.716	9	0.9952
CCDC149	3265	2.105	0.0353	++++++-+++	0	3.972	9	0.9133
SLITRK5	3265	-2.27	0.02321	--------+-	0	3.406	9	0.946
DDIT4	3265	-0.84	0.4007	-+------++	70.5	30.502	9	0.0003602
OCIAD2	3265	-0.08	0.936	-+----+-++	52.7	19.031	9	0.02493
ZW10	3265	-4.04	5.344e-05	----------	54.9	19.962	9	0.01815
RNF145	3265	0.093	0.926	-+------++	89.1	82.585	9	4.946e-14
AC103706.1	3265	-2.297	0.02162	--+-----++	0	4.547	9	0.8719
GSTCD	3265	-0.671	0.502	-+----+-++	10.6	10.068	9	0.345
MTHFD1	3265	-2.612	0.008997	-+------++	76.7	38.669	9	1.321e-05
AC131971.1	3265	2.175	0.02964	0	0	4.85	9	0.8472
ARX	3265	0.624	0.5324	++++-+-+++	26	12.168	9	0.204
NEDD8	3265	2.707	0.006799	-++-----++	93.1	129.932	9	1.225e-23
NCBP2	3265	-0.954	0.3399	+-++++++--	73.4	33.818	9	9.613e-05
SORBS1	3265	3.147	0.001648	++++++-+++	89.4	85.206	9	1.484e-14
WBP2	3265	-2.749	0.00598	-----++---	82	50.036	9	1.06e-07
BZW1	3265	-3.555	0.0003781	---++-++--	87.8	73.835	9	2.683e-12
AC005921.2	3265	-2.494	0.01264	0	46.3	16.75	9	0.05278
MRPL1	3265	3.874	0.0001071	++++-+++-+	58	21.418	9	0.01092
ATP8B2	3265	2.427	0.01524	++++++++-+	0	5.389	9	0.7992
ZNF135	3265	2.478	0.0132	++++++-+-+	0	5.472	9	0.7914
TNIP2	3265	-1.752	0.07982	-+------++	80.6	46.407	9	5.06e-07
STARD7	3265	0.154	0.8774	++-----+++	77	39.055	9	1.126e-05
FBXO7	3265	-0.108	0.9138	-+----+-++	58.1	21.498	9	0.01062
TRIP13	3265	2.006	0.04482	+-+-++-+++	66	26.451	9	0.001723
ZNF628	3265	1.677	0.09358	+++++++++-	0	3.067	9	0.9616
CEP192	3265	2.779	0.005455	++++0--+++	48.4	17.447	9	0.04215
RAB11FIP4	3265	-2.551	0.01075	-+----+-+-	0	8.331	9	0.5012
NCOA3	3265	-2.094	0.03622	-+------++	72.6	32.829	9	0.000143
NEURL4	3265	0.261	0.7944	++++++-+--	0	7.878	9	0.5465
TCTA	3265	-1.064	0.2872	-+------++	80.6	46.36	9	5.162e-07
GNG8	3265	2.01	0.04446	+++++++-++	0	7.726	9	0.562
EPAS1	3265	-1.032	0.3021	-+--++--++	0	6.058	9	0.7341
ALDH1L2	3265	1.973	0.04852	++++++-+-+	0	7.088	9	0.6279
PDE1B	3265	-1.347	0.1779	--+---+---	0	5.657	9	0.7737
SLC25A35	3265	-1.599	0.1098	-----+--++	46.8	16.929	9	0.04984
FAM50B	3265	0.601	0.5475	+0-+++0-0+	0	7.589	9	0.576
MRPL32	3265	-0.411	0.6814	---+-++-++	0	4.667	9	0.8623
IGFBP3	3265	-0.19	0.8492	+--+---+++	67.8	27.962	9	0.000968
LINC01841	3265	2.699	0.006964	+-++++-+++	23.8	11.817	9	0.2238
TMEM191B	3265	-0.917	0.3592	---+--+--+	0	4.422	9	0.8815
ZNF157	3265	-1.89	0.05874	------+-++	28.8	12.632	9	0.18
ADARB1	3265	0.769	0.4419	-+++--+++-	0	5.093	9	0.8261
STMN1	3265	1.699	0.08929	+++++++---	38.8	14.701	9	0.09949
ZNF646	3265	3.886	0.000102	++++++-+++	50.7	18.266	9	0.03221
EMC2	3265	-1.966	0.0493	-+------++	75.2	36.229	9	3.61e-05
GSPT1	3265	1.998	0.04568	++++++-+--	71.1	31.143	9	0.0002798
AC091152.2	3265	-0.347	0.7284	+-++00-+--	2.4	9.222	9	0.4171
TMEM43	3265	-1.551	0.121	-+------++	83.6	54.733	9	1.369e-08
OLFM3	3265	-0.635	0.5253	0	0	1.605	9	0.9963
DBT	3265	-3.958	7.546e-05	--------++	0	5.919	9	0.748
PRDM2	3265	0.505	0.6135	-+-+---+++	77.7	40.433	9	6.342e-06
ZBTB44	3265	2.545	0.01094	++-+++-+++	41.7	15.446	9	0.07939
ARHGEF16	3265	-2.727	0.006382	--------+-	0	1.969	9	0.992
NACC2	3265	2.152	0.03139	++++---+++	93.9	147.385	9	3.068e-27
EDRF1	3265	-1.104	0.2697	----+-+---	49	17.645	9	0.03953
HNRNPA1P48	3265	1.384	0.1664	+++-+--+++	0	8.645	9	0.4706
NUDT9	3265	-0.544	0.5865	+-+-+--+--	0	4.071	9	0.9067
ABI1	3265	-1.464	0.1433	----++----	0	2.618	9	0.9776
AP000781.1	3265	-0.032	0.9743	0	0	6.103	9	0.7296
TDRP	3265	0.685	0.4935	++----++++	37.6	14.432	9	0.1078
CDC27	3265	1.897	0.05786	++++++++--	0	5.357	9	0.8021
ATF7IP	3265	-2.811	0.004941	--------+-	0	4.493	9	0.8761
PCDH8	3265	3.343	0.0008278	++++++++--	0	6.057	9	0.7342
VPS26B	3265	2.292	0.02189	+++++-+++-	0	3.511	9	0.9406
AC007370.2	3265	0.762	0.4462	00++0+0000	0	1.183	9	0.9989
ENTPD2	3265	5.573	2.498e-08	++++++++++	1.3	9.118	9	0.4264
METTL2A	3265	-0.918	0.3587	--+-+---++	0	5.713	9	0.7683
AMY2B	3265	-2.978	0.002903	----------	0	1.66	9	0.9958
MUM1	3265	1.958	0.05024	+++-+--+++	70	29.953	9	0.0004469
RPP38	3265	1.586	0.1128	+-++-++++-	0	3.664	9	0.9321
STAMBP	3265	-0.408	0.6833	-+----+-++	68.9	28.946	9	0.0006619
ZDHHC15	3265	0.722	0.4703	-++--+++++	0	6.021	9	0.7378
MAB21L1	3265	0.912	0.3618	++++---+++	29.4	12.756	9	0.174
ELOA	3265	-1.009	0.313	-++----+--	0	8.262	9	0.5079
TRIM9	3265	1.646	0.0998	++---+-+++	83.9	55.892	9	8.232e-09
KLF5	3265	-4.915	8.858e-07	----+-----	69.8	29.774	9	0.0004792
AC022613.1	3265	2.288	0.02211	-++---++++	57.6	21.248	9	0.01159
SSFA2	3265	-0.296	0.7672	+++-+--+++	88.6	79.109	9	2.429e-13
AMER3	3265	-0.235	0.8141	--+-+++-++	0	5.7	9	0.7695
PDXDC1	3265	1.194	0.2327	+----+++--	69.4	29.376	9	0.0005599
TNFAIP8	3265	-0.289	0.773	-++--+-++-	19.4	11.165	9	0.2646
FAM156A	3265	-2.007	0.04476	-+--+-+-++	19.6	11.194	9	0.2627
CRNKL1	3265	3.988	6.659e-05	++++++++--	13.1	10.355	9	0.3225
CHRNA3	3265	3.734	0.0001884	-+++++++++	53.3	19.264	9	0.02304
CHM	3265	-0.173	0.8626	-+--+++-+-	30.6	12.971	9	0.1639
GPRASP1	3265	-0.628	0.5303	--+-+----+	0	1.112	9	0.9991
BDKRB2	3265	1.253	0.2102	+000++000+	0	6.731	9	0.6651
BRMS1L	3265	2.564	0.01035	++++++-+++	65.5	26.113	9	0.001957
CLASP1	3265	3.774	0.0001609	++++++--++	87.1	69.936	9	1.568e-11
UGDH	3265	-1.069	0.2852	+++----+++	58.8	21.848	9	0.009374
AC138150.1	3265	-0.637	0.524	+---++--++	0	2.834	9	0.9705
NPHS1	3265	-1.199	0.2304	--++------	0	3.64	9	0.9335
LEO1	3265	-1.741	0.08166	-+----+++-	0	6.474	9	0.6917
NUP155	3265	0.992	0.3213	+-+++++---	0	7.976	9	0.5366
SNCA	3265	0.021	0.9829	+++++--+++	92.7	123.918	9	2.104e-22
PRRT4	3265	-1.833	0.06673	------+-++	41.8	15.469	9	0.07884
RELL1	3265	1.27	0.204	++++-+-+++	34.5	13.748	9	0.1316
PHF14	3265	4.02	5.819e-05	++++++++++	77.2	39.468	9	9.484e-06
ABCA3	3265	0.475	0.6346	-+------++	80.9	47.135	9	3.704e-07
AGAP5	3265	-0.668	0.5044	-----+++-+	0	7.473	9	0.588
RAB25	3265	-1.666	0.09577	+---------	0	3.036	9	0.9628
AC000035.1	3265	-0.689	0.491	0-++00-0--	0	6.409	9	0.6984
SP110	3265	0.395	0.6932	+++----+++	73.8	34.363	9	7.715e-05
NR6A1	3265	-1.532	0.1256	-+-------+	0	5.234	9	0.8135
ZC3H3	3265	3.863	0.0001121	++++++++--	60.9	23.017	9	0.006158
NUDT21	3265	1.098	0.272	-+----+-++	87.7	73.036	9	3.854e-12
RAB40C	3265	-0.201	0.8404	-+----+-++	48.9	17.608	9	0.04
DGKE	3265	-1.232	0.218	---+---++-	0	7.446	9	0.5908
ZNF442	3265	0.798	0.425	+-+++--+-+	19	11.11	9	0.2682
CCSAP	3265	3.211	0.001324	+++--+++++	48.1	17.344	9	0.0436
FGFBP3	3265	5.66	1.511e-08	++++++-+++	83.8	55.482	9	9.858e-09
ERMP1	3265	2.445	0.01449	++++++-++-	0	5.875	9	0.7523
WDR63	3265	0.478	0.6326	+-++0+-+++	50.6	18.211	9	0.0328
DLGAP3	3265	0.31	0.7568	+++-++--++	0	6.446	9	0.6946
CSTF2	3265	-1.11	0.267	-+------++	25.1	12.023	9	0.212
KIF3C	3265	3.854	0.000116	++++++++++	0	8.549	9	0.4799
SLC35G5	3265	0.609	0.5428	0	0	2.131	9	0.9892
LRP5L	3265	2.146	0.03188	++++++++--	0	1.984	9	0.9917
ING2	3265	3.331	0.0008661	++++++-+++	34.4	13.71	9	0.133
DDOST	3265	3.099	0.001942	++++++-+++	82.4	51.008	9	6.959e-08
ANG	3265	-0.392	0.6947	0	31.3	13.106	9	0.1579
CACNA2D1	3265	-3.248	0.00116	------+-++	69.5	29.536	9	0.000526
C1R	3265	3.451	0.0005594	++++0+-+++	45.4	16.488	9	0.05736
JARID2	3265	-0.901	0.3677	-+------++	58.3	21.599	9	0.01024
CBX7	3265	2.227	0.02596	+-+++0++--	9.2	9.915	9	0.3574
AC006157.1	3265	-2.924	0.003458	--------+-	0	2.469	9	0.9817
CRB2	3265	2.119	0.03413	+++++--+++	85.4	61.734	9	6.203e-10
C17orf100	3265	2.62	0.008801	-++++++-++	45.8	16.593	9	0.05549
LARGE1	3265	-0.543	0.5872	-+------++	74.7	35.507	9	4.849e-05
AC103702.2	3265	-1.053	0.2925	-+--+---++	83.1	53.328	9	2.533e-08
GRM7	3265	2.936	0.003328	++++++++-+	0	3.624	9	0.9344
UGGT1	3265	1.985	0.04709	0	0	6.427	9	0.6966
GCK	3265	-0.891	0.3729	+-++++++--	66.9	27.188	9	0.001302
C15orf40	3265	-1.738	0.08229	-+------++	88.1	75.663	9	1.169e-12
ZNF34	3265	2	0.04548	+-++++++-+	0	2.05	9	0.9906
HES3	3265	0.057	0.9544	+--++++---	0	3.157	9	0.9577
ARHGEF38	3265	0.624	0.5326	++0+00-+--	0	2.022	9	0.9911
TMEM50B	3265	2.171	0.02993	+++-++-+++	87.4	71.36	9	8.235e-12
ZFAND2A	3265	-3.014	0.002577	--+---+---	72.7	33.021	9	0.0001324
PSMB8	3265	-3.153	0.001617	-+---+--++	93.3	133.721	9	2.034e-24
FKBP3	3265	1.792	0.0731	+++++++---	29.5	12.761	9	0.1737
WDR78	3265	-2.532	0.01133	-+----+---	0	8.421	9	0.4923
ZAR1L	3265	1.478	0.1393	0	0	1.379	9	0.9979
AC099489.1	3265	0.782	0.4342	+-+++--+++	0	7.491	9	0.5861
FILIP1	3265	2.817	0.004848	-+-++++++-	58	21.409	9	0.01095
MGRN1	3265	0.948	0.3432	--++++++--	0	7.423	9	0.5932
RAMP2	3265	4.853	1.216e-06	++++++-+++	83.4	54.256	9	1.688e-08
DYNC2H1	3265	-5.048	4.465e-07	-+------++	68.5	28.584	9	0.0007614
CCDC9	3265	-0.338	0.7354	-+--+-+---	0	2.368	9	0.9842
SMUG1	3265	-1.377	0.1685	-+----+-++	55.3	20.114	9	0.01722
ALDH1B1	3265	-1.588	0.1123	++------++	26.8	12.289	9	0.1975
TMEM192	3265	-2.848	0.004393	--+-------	0	5.539	9	0.785
ATXN3	3265	1.664	0.0962	+++--+++--	39.6	14.907	9	0.09352
LINC01670	3265	-2.313	0.02072	--------++	0	8.851	9	0.4511
B3GNT8	3265	-0.271	0.7864	+-++++---+	5.3	9.508	9	0.3917
LCORL	3265	-0.626	0.5313	------+-++	0	4.495	9	0.8759
TNIK	3265	1.031	0.3027	-+-----+++	82.1	50.344	9	9.28e-08
AC022893.1	3265	-3.072	0.002128	----+-----	0	2.965	9	0.9657
DRAIC	3265	-0.282	0.778	0-+00++0--	0	5.864	9	0.7535
ATF7	3265	0.044	0.9652	-+--+---++	58.4	21.659	9	0.01002
AL671710.1	3265	2.535	0.01126	0+0++0+0++	26.1	12.185	9	0.2031
RAB11A	3265	0.033	0.9738	---++++---	89.5	86.052	9	1.005e-14
PIK3C3	3265	-1.133	0.2573	-+----+-+-	25.2	12.038	9	0.2112
MCF2	3265	-2.035	0.0419	-----+--+-	0	3.895	9	0.9182
GPR89B	3265	0.92	0.3575	++--+-+-+-	0	4.906	9	0.8425
AL591846.2	3265	0.695	0.4874	0	5.5	9.519	9	0.3908
H1F0	3265	-4.222	2.425e-05	--------++	89.9	89.034	9	2.544e-15
CEBPB	3265	0.312	0.7553	+--+-+-+++	64	24.974	9	0.003
MYO9B	3265	2.327	0.01996	+++-+--+++	75	35.967	9	4.019e-05
TAS2R10	3265	0.189	0.8501	0-00++-++-	0	4.19	9	0.8984
PPIL2	3265	3.134	0.001726	++++++-+++	0	7.831	9	0.5512
AL133353.1	3265	1.129	0.2589	++++--++++	0	8.748	9	0.4608
PKDCC	3265	0.93	0.3526	-++-++-+++	22.5	11.609	9	0.2363
GINS3	3265	1.104	0.2697	++-+++++++	0	3.442	9	0.9442
GNG3	3265	-0.666	0.5053	----+++---	93	127.683	9	3.55e-23
GRB7	3265	-2.681	0.007331	----+-----	0	4.319	9	0.8892
PLPPR2	3265	0.445	0.6564	+-+++-++--	77.3	39.638	9	8.834e-06
AL354920.1	3265	1.174	0.2405	+++-+-++-+	0	8.267	9	0.5074
PUM3	3265	-2.504	0.01227	-+------++	87	69.383	9	2.012e-11
ELP5	3265	0.188	0.8511	-+----+-++	57.4	21.12	9	0.01213
FAM111A	3265	1.292	0.1964	+-++++-+++	84.1	56.474	9	6.372e-09
AL139424.1	3265	0.911	0.3624	+-++++-0++	0	4.862	9	0.8462
FLOT1	3265	-2.141	0.03226	-+------++	93.5	137.861	9	2.851e-25
TMEM223	3265	1.773	0.07631	-+-+----++	84	56.354	9	6.718e-09
TSGA10	3265	-0.907	0.3646	------+---	0	8.103	9	0.5238
TNXB	3265	0.596	0.5514	--+--++-++	0	5.599	9	0.7793
CHD6	3265	1.062	0.2883	-+++-+++++	0	5.519	9	0.787
DPF1	3265	1.811	0.07006	++-++-++--	70.2	30.156	9	0.0004128
FAM155A	3265	3.491	0.0004804	+-++++++-+	32.2	13.276	9	0.1505
S100A14	3265	1.903	0.057	+-++++-++-	0	3.354	9	0.9486
AC022306.2	3265	-1.594	0.111	-0----0-0+	37.7	14.456	9	0.107
PANO1	3265	1.895	0.05816	+-++++-+++	35	13.854	9	0.1276
PRSS16	3265	1.862	0.06261	0	0	2.646	9	0.9767
GAS8	3265	3.117	0.001827	+++++++++-	18.4	11.035	9	0.2733
GPR108	3265	-1.824	0.06816	-+------++	70.6	30.659	9	0.0003387
WFDC3	3265	-2.004	0.04506	-+----+---	0	7.51	9	0.5842
TSEN15	3265	-0.465	0.642	-+-----+++	90	89.923	9	1.687e-15
REM2	3265	-1.663	0.09631	------+---	52.8	19.065	9	0.02465
CEP57L1	3265	-0.514	0.6069	-+-----+++	46.6	16.865	9	0.05087
METTL2B	3265	0.386	0.6992	-++-+---++	53.1	19.182	9	0.02369
SNHG8	3265	-3.504	0.0004578	-----++---	66.5	26.841	9	0.001486
TBC1D8	3265	-0.073	0.9417	+-+++--+--	0	6.963	9	0.6409
CNTLN	3265	-1.651	0.09875	-+------+-	46.2	16.735	9	0.05303
WNT7A	3265	0.26	0.7948	0+++00-+++	73.2	33.625	9	0.0001039
NUF2	3265	2.391	0.0168	++++---+++	60.2	22.588	9	0.007191
ANAPC11	3265	-0.607	0.5439	+-++----++	90.7	97.235	9	5.696e-17
PPP1R16A	3265	3.368	0.0007568	++++++-+++	71.1	31.186	9	0.000275
TMEM255B	3265	-1.582	0.1136	-+------++	71.5	31.533	9	0.0002397
AC025283.2	3265	2.267	0.02337	0+++00+++0	0	4.406	9	0.8827
MED20	3265	-1.121	0.2622	+-+-----++	0	8.213	9	0.5128
CCSER1	3265	-1.864	0.0623	-+----+-++	20.4	11.307	9	0.2553
ZNF114	3265	-0.657	0.5112	+-+-----++	0	2.239	9	0.9871
ETV7	3265	-0.612	0.5404	---+----++	0	8.794	9	0.4565
AC008429.1	3265	0.071	0.9437	+-+-++--++	0	1.878	9	0.9932
PSORS1C1	3265	1.346	0.1784	+-+0++-0++	37.7	14.446	9	0.1073
FCHSD2	3265	-0.058	0.9536	-+----+-++	11.6	10.185	9	0.3357
AC093462.1	3265	1.873	0.06109	++++++-+--	0	7.317	9	0.6042
ACADVL	3265	-2.323	0.02018	-+------++	83.2	53.5	9	2.349e-08
BST2	3265	-0.055	0.9558	++-+-+--++	70.4	30.366	9	0.0003801
CXCL3	3265	0.174	0.8621	+-+++--+-+	0	4.97	9	0.8369
SAP130	3265	0.714	0.4754	+-+--++-++	0	4.88	9	0.8447
GLCCI1	3265	0.223	0.8231	++--+-+-+-	57.2	21.037	9	0.01249
ANO10	3265	4.812	1.495e-06	++++++++++	69.2	29.23	9	0.0005926
MRPS18B	3265	-1.863	0.06251	------+---	84.7	58.702	9	2.383e-09
RIF1	3265	-1.053	0.2921	-+------++	64.9	25.607	9	0.002368
TCERG1	3265	-0.078	0.9376	+-++++++--	95.5	200.212	9	2.991e-38
UPF3B	3265	4.003	6.248e-05	++++++++++	0	4.452	9	0.8793
TRAF1	3265	1.795	0.07272	+0+++0+00+	0	4.937	9	0.8398
ITGB1BP2	3265	1.444	0.1487	+-++++-++-	0	6.685	9	0.6699
AC073283.2	3265	-1.214	0.2248	----++++--	0	3.053	9	0.9622
CTSB	3265	1.486	0.1372	++++++-+++	92.8	124.188	9	1.852e-22
TBRG4	3265	0.404	0.686	+-++--++--	70.1	30.062	9	0.0004282
AARSD1	3265	-2.836	0.004574	-+----+---	73.7	34.267	9	8.018e-05
C10orf82	3265	0.281	0.7787	+-++--++--	0	6.114	9	0.7285
CAND1	3265	-2.765	0.005685	-+----+-++	82	50.014	9	1.071e-07
TTBK2	3265	0.18	0.8574	---+++-++-	0	7.285	9	0.6075
SPAG9	3265	2.826	0.004716	++++++-+++	70.8	30.802	9	0.0003201
THYN1	3265	-2.564	0.01034	-+------++	86.1	64.612	9	1.717e-10
AL355802.2	3265	-1.875	0.06074	-+----+-+-	0	6.742	9	0.664
NEK9	3265	0.302	0.7627	--+--+--++	23.2	11.726	9	0.2292
MGAT5B	3265	3.301	0.0009636	++++++++++	47	16.966	9	0.04925
NOL10	3265	-1.878	0.06034	------+--+	43.2	15.841	9	0.07028
CDKL3	3265	2.83	0.004653	+-++++++--	77.6	40.23	9	6.902e-06
MICU3	3265	-2.365	0.01804	------+---	83.6	54.877	9	1.286e-08
RARRES2	3265	-1.369	0.171	----++--++	66.9	27.182	9	0.001305
AP000254.1	3265	0.577	0.5638	+-0+++++--	5.4	9.518	9	0.3909
AC132807.2	3265	1.102	0.2706	++++++-+++	0	1.943	9	0.9923
AL158152.1	3265	0.975	0.3295	++++++-+--	0	3.349	9	0.9488
GSR	3265	1.426	0.154	+-++++-++-	28.2	12.537	9	0.1847
ERICH5	3265	1.885	0.05948	+++++++++-	0	2.546	9	0.9796
MYL7	3265	1.582	0.1136	+-++++++--	0	5.574	9	0.7817
ZNF454	3265	2.128	0.03332	+-++++-++-	0	5.703	9	0.7692
TRABD2A	3265	-3.133	0.001732	-+----+-++	45.2	16.412	9	0.05877
KDM5A	3265	1.59	0.1119	++--++-+++	70.3	30.265	9	0.0003954
AC135178.5	3265	-2.139	0.03246	-+--------	0	2.5	9	0.9809
LINC00957	3265	3.202	0.001363	++++++++++	0	1.49	9	0.9972
AL357497.1	3265	0.69	0.4901	0++00+-0+-	0	2.51	9	0.9806
PTPRN	3265	3.304	0.0009525	+-++++++-+	12	10.232	9	0.332
SLC30A4	3265	0.78	0.4356	0-0+00-0++	23.7	11.795	9	0.2251
2023-09-01	375	0.779	0.4358	???????+??	0	0	0	1
SEC16A	3265	1.633	0.1024	-++++--+++	56.3	20.575	9	0.01468
AC127024.5	3265	-2.68	0.007361	+--------+	0	4.427	9	0.8812
SKAP2	3265	4.481	7.445e-06	++++++-+++	23	11.692	9	0.2312
AC012617.1	3265	0.729	0.4659	0-++0+-+-+	0	4.604	9	0.8674
ALG3	3265	-0.415	0.6785	-+--++--++	25.9	12.138	9	0.2057
MPPED1	3265	0.969	0.3325	00+00+00+0	0	2.354	9	0.9846
SDHB	3265	-5.031	4.874e-07	------+---	87.7	72.959	9	3.992e-12
GCFC2	3265	-0.459	0.646	++-+-+-+++	66.3	26.688	9	0.001575
SLC30A10	3265	-2.591	0.009579	--------++	19.8	11.216	9	0.2612
UBE2Q2L	3265	1.701	0.08903	-++-++-+++	0	8.695	9	0.4659
AC007364.1	3265	-2.196	0.02812	----------	0	0.846	9	0.9997
PCDHA3	3265	-2.586	0.009705	--------+-	0	2.805	9	0.9715
OGFR	3265	-1.509	0.1314	-+----+---	73.8	34.325	9	7.835e-05
MFNG	3265	2.286	0.02226	--++++-+++	57.3	21.064	9	0.01237
ZBTB43	3265	2.861	0.004218	+-++++++--	0	4.535	9	0.8728
FAM114A1	3265	-0.447	0.6549	-++-----++	92	112.329	9	4.932e-20
CNKSR2	3265	0.076	0.9391	+++-+-+--+	0	8.465	9	0.4881
DCHS2	3265	-2.174	0.02968	------+-+-	2.9	9.265	9	0.4132
RDH11	3265	2.197	0.02802	++++++++++	0	2.331	9	0.9851
SUN2	3265	2.392	0.01675	++++--++++	50.9	18.339	9	0.03143
AC006449.5	3265	-1.925	0.05423	++--+---+-	0	6.697	9	0.6687
LINC01376	3265	2.904	0.003682	+-++++++++	0	4.133	9	0.9024
C14orf132	3265	0.607	0.544	-++-+---++	65.8	26.286	9	0.001834
PHKG1	3265	0.034	0.9728	+-+0+0-0-+	0	8.547	9	0.4801
ACSS2	3265	-0.393	0.6941	-+-+--+-++	0	7.352	9	0.6005
ZNF25	3265	2.361	0.01825	++++++-0++	54.7	19.876	9	0.01869
DHRS2	3265	-2.967	0.003004	0	0	6.112	9	0.7287
NR2C1	3265	0.704	0.4816	+-+++-++++	15.3	10.622	9	0.3025
FAM120B	3265	4.212	2.536e-05	+-++++++--	30.6	12.975	9	0.1637
AC005224.1	3265	1.494	0.1352	0-0+++++-+	0	3.727	9	0.9284
DIS3L2	3265	-0.964	0.3352	--+-----++	50.1	18.045	9	0.03465
SPN	3265	1.508	0.1316	0	0	1.79	9	0.9944
AQP3	3265	4.216	2.488e-05	+-++++++++	0	3.299	9	0.9512
ZNF559	3265	0.753	0.4516	-+-+--+++-	0	8.095	9	0.5246
AC009779.3	3265	-0.599	0.549	+-0+++-0-+	52.3	18.862	9	0.02639
TSC22D4	3265	3.421	0.0006234	++++++-+++	60.8	22.959	9	0.00629
STARD4	3265	-2.222	0.02628	-+------++	72.8	33.119	9	0.0001273
AC019197.1	3265	-0.129	0.8977	0-0++0-0+-	0	2.671	9	0.9759
RRAS2	3265	0.576	0.5645	+--+++--++	68	28.099	9	0.0009182
PCDHGA6	3265	2.544	0.01095	+00+0+++++	0	5.9	9	0.7499
KIAA0556	3265	0.78	0.4355	+++--+++-+	0	2.46	9	0.9819
RGN	3265	0.975	0.3297	+-000+-+++	0	4.822	9	0.8495
AC022150.1	3265	0.348	0.7278	+-00+0-0+-	0	1.834	9	0.9938
AL359715.2	3265	-0.228	0.8198	++00+0-0++	0	7.849	9	0.5494
ARL3	3265	-3.84	0.000123	--------++	89.2	83.419	9	3.374e-14
CD247	3265	-0.47	0.638	+-+----+++	0	4.914	9	0.8418
TEKT3	3265	-1.655	0.09791	-------+--	0	2.291	9	0.986
AC107027.1	3265	-0.61	0.5417	++------++	60.1	22.548	9	0.007296
CARS2	3265	0.229	0.8189	-++--+--++	47.4	17.114	9	0.04696
PTPN23	3265	-1.123	0.2613	-++-----++	0	7.49	9	0.5862
GPRASP2	3265	0.601	0.5479	++-++--++-	0	3.219	9	0.955
AC092835.1	3265	0.719	0.472	-+-+--+-++	19.8	11.221	9	0.2609
KPNA6	3265	2.487	0.01287	-++-+-++++	77.2	39.513	9	9.309e-06
OPCML	3265	0.712	0.4767	-+-+--+-++	56.1	20.505	9	0.01504
PHTF2	3265	1.593	0.1112	-+-+--++++	53.4	19.322	9	0.02259
PRTN3	3265	0.103	0.9176	+-0++0-+--	0	5.715	9	0.768
AL359397.1	3265	1.131	0.2581	+-++++-0+-	0	5.148	9	0.8212
MCRIP1	3265	-2.46	0.01388	-+----+---	58.8	21.863	9	0.009324
AC013403.2	3265	2.431	0.01505	+0+0++++++	0	4.544	9	0.8721
DDHD2	3265	2.95	0.003181	+++++++++-	0	3.155	9	0.9578
PPCS	3265	-0.198	0.8432	--+---+-++	0	5.386	9	0.7994
PTPRB	3265	-0.849	0.3961	0	10	9.999	9	0.3506
SLC30A6	3265	1.612	0.1069	+-+-++++--	64.1	25.056	9	0.00291
CLCN5	3265	-0.855	0.3926	-+--+-+-++	45.3	16.462	9	0.05783
ZNF621	3265	1.131	0.2582	+-+++-+---	25.5	12.078	9	0.209
BMP6	3265	-1.388	0.1651	----+---++	0	6.64	9	0.6746
COLGALT2	3265	4.259	2.052e-05	++++++-+++	65.5	26.082	9	0.001981
LMF1	3265	0.414	0.6787	++++-+-+++	3.1	9.284	9	0.4115
POTEE	3265	-0.799	0.4243	+-----++--	0	5.974	9	0.7426
ALDH16A1	3265	1.499	0.1339	++++++-++-	43	15.795	9	0.07129
NRP1	3265	-0.079	0.9367	--++---+++	58.3	21.59	9	0.01027
DYNC1H1	3265	-0.416	0.6773	------+---	56.4	20.661	9	0.01425
AC138904.1	3265	-2.276	0.02283	--------+-	0	6.628	9	0.6758
COMP	3265	-2.093	0.03636	------+---	0	4.709	9	0.8589
MZT2A	3265	3.234	0.001221	++++++-+++	90.8	98.316	9	3.446e-17
TIMM29	3265	-2.015	0.04386	------+--+	0	5.165	9	0.8197
RRP1	3265	-6.393	1.63e-10	--------++	76.1	37.707	9	1.967e-05
UBALD2	3265	-0.603	0.5464	-+--+-+-++	0	7.445	9	0.5909
STARD8	3265	-2.523	0.01165	---------+	0	2.935	9	0.9668
PLXNA1	3265	1.139	0.2546	++++++-+++	75.1	36.139	9	3.746e-05
RAB27B	3265	1.911	0.05602	++0+0++0++	0	4.795	9	0.8518
TMEM187	3265	1.877	0.06055	++++++--++	76.4	38.06	9	1.7e-05
CHMP4B	3265	3.558	0.0003739	++++++-+++	88.2	76.256	9	8.923e-13
AKIRIN2	3265	-1.855	0.06365	---++-++--	95.5	199.406	9	4.414e-38
KCNK15	3265	-0.938	0.3483	0	0	7.585	9	0.5764
MIR503HG	3265	-0.953	0.3408	-+------++	0	7.328	9	0.603
NVL	3265	-3.799	0.000145	------+---	76.9	38.941	9	1.181e-05
QRICH2	3265	-1.089	0.2762	++------++	0	7.264	9	0.6096
AC125807.2	3265	0.644	0.5196	+-++++-+++	0	8.111	9	0.523
SLU7	3265	-2.913	0.003584	--+-+-+---	95.8	214.825	9	2.563e-41
GNAI2	3265	-2.334	0.01959	-+------++	94.6	165.202	9	6.156e-31
SNAP25	3265	-1.109	0.2672	-+--+-+---	91.2	101.995	9	6.21e-18
HEPH	3265	0.516	0.6061	+--+++-+-+	0	6.685	9	0.6699
LY75	3265	-1.444	0.1486	+---+----+	0	4.067	9	0.9069
AC018809.2	3265	0.804	0.4215	0	0	0.978	9	0.9995
MED7	3265	2.988	0.002804	++++++-+++	49.7	17.884	9	0.03654
YDJC	3265	-0.167	0.8674	--++-+-+++	64.3	25.214	9	0.002744
EIF2AK4	3265	3.042	0.002348	-+----++++	89.6	86.23	9	9.265e-15
TUBGCP5	3265	-0.091	0.9275	+-+-++-++-	0	5.584	9	0.7808
SLC7A1	3265	-0.735	0.4624	-+-----+++	46.2	16.728	9	0.05314
LRRIQ1	3265	-0.443	0.6577	-++--+-+++	49.7	17.89	9	0.03647
GRINA	3265	2.301	0.0214	++++++++--	0	8.182	9	0.5159
IRS1	3265	-0.568	0.57	++-++--+++	82.5	51.305	9	6.117e-08
LINC02054	3265	-1.799	0.07198	0	0	7.313	9	0.6045
AC011448.1	3265	0.069	0.945	+-++++-+--	65.6	26.168	9	0.001918
LRRC61	3265	-4.177	2.949e-05	---+------	71.1	31.182	9	0.0002755
ZNF623	3265	1.247	0.2125	+++-+-++--	62.3	23.861	9	0.004527
TPP1	3265	-1.989	0.04673	--------++	77	39.119	9	1.096e-05
PLD3	3265	2.021	0.04332	-+--+-+-++	73.5	33.914	9	9.249e-05
ZNF532	3265	-1.281	0.2001	-+----+-++	68.1	28.241	9	0.0008693
KIF25	3265	0.223	0.8237	0000000+00	0	0.382	9	1
LMBRD2	3265	-0.839	0.4014	-+----++++	30.5	12.957	9	0.1646
CU634019.6	3265	-2.882	0.003954	----------	0	7.398	9	0.5958
AL121821.1	3265	1.407	0.1593	++++0+-++-	0	7.763	9	0.5582
HIST1H2BE	3265	-2.017	0.04371	-----++---	0	2.559	9	0.9793
SIX4	3265	-1.496	0.1346	-+------++	0	8.859	9	0.4504
NUDCD3	3265	-0.204	0.8386	-+----+-+-	52.5	18.932	9	0.02578
C1orf194	3265	-1.952	0.05098	-+------++	65.6	26.142	9	0.001936
SAT1	3265	2.997	0.002731	+++----+++	91.1	101.11	9	9.383e-18
HYAL3	3265	1.14	0.2542	-+--+-+-++	0	4.773	9	0.8536
AC002070.1	3265	-0.092	0.9265	0-+000+0--	0	1.932	9	0.9925
NUP160	3265	0.942	0.3463	-++---++++	0	8.377	9	0.4966
SLC9A7	3265	0.185	0.8531	+--++++-+-	0	6.527	9	0.6862
AC007032.1	3265	-0.157	0.8749	+--+---+++	47.1	17.025	9	0.04833
SCARF2	3265	2.086	0.03693	+-++++-+++	0	8.201	9	0.514
AP4B1	3265	0.798	0.4251	++----+++-	29.4	12.741	9	0.1747
CYP2R1	3265	0.595	0.552	-++++---++	85	59.964	9	1.362e-09
TNFRSF19	3265	2.1	0.03573	++--++-+++	82.9	52.786	9	3.209e-08
PRAP1	3265	1.162	0.2452	00000+0+++	0	5.518	9	0.787
MRPS2	3265	-1.999	0.04556	+-----+---	95.7	209.921	9	2.746e-40
FAM43A	3265	4.485	7.285e-06	+-++++-+++	23.9	11.82	9	0.2236
MGMT	3265	3.357	0.0007891	0	20.1	11.264	9	0.2581
RPN1	3265	0.507	0.6125	+-++---+++	73.2	33.575	9	0.000106
ATAD2	3265	-3.087	0.002022	----------	0	3.3	9	0.9512
RGPD8	3265	1.554	0.1201	0000+++0+0	0	3.717	9	0.9291
MMP15	3265	0.472	0.6372	-+-++-+-++	0	8.877	9	0.4487
TINF2	3265	2.96	0.003078	++++++-+++	77.8	40.486	9	6.204e-06
RING1	3265	0.616	0.5382	-++-+-+++-	0	5.984	9	0.7415
NDUFS2	3265	-1.798	0.07216	-+++-+--++	72	32.121	9	0.0001897
HCG14	3265	0.982	0.3261	+++0+0-0+-	0	5.656	9	0.7738
MRM2	3265	-0.143	0.8865	-+----+---	78	40.869	9	5.285e-06
JOSD1	3265	3.78	0.0001568	++++++++++	0	2.23	9	0.9873
BAD	3265	2.115	0.03445	+-++++++--	95.1	185.527	9	3.548e-35
AC105446.1	3265	-2.431	0.01507	----------	0	3.299	9	0.9512
GEMIN2	3265	-3.943	8.05e-05	-+--------	0	4.821	9	0.8497
SHPRH	3265	0.766	0.4434	+-++++-+++	61.8	23.534	9	0.005101
FAM83D	3265	0.372	0.7097	+-+++-++--	6.8	9.657	9	0.379
RNF219	3265	3.628	0.000286	++--++++--	88	74.786	9	1.742e-12
EXOC5	3265	-0.16	0.8725	-+------++	87.4	71.63	9	7.289e-12
SNRPD2	3265	3.446	0.0005691	++++++-+++	85.8	63.452	9	2.883e-10
EIF3CL	3265	-2.543	0.01099	----+---+-	0	4.653	9	0.8635
AC107871.1	3265	2.083	0.03721	++++--++--	35.5	13.963	9	0.1237
GRIK5	3265	1.348	0.1776	-++-++++++	0	2.07	9	0.9903
MRPL50	3265	0.031	0.9753	+-++++-+++	85.8	63.433	9	2.908e-10
PDHX	3265	-2.893	0.00381	-----++---	77.5	40.047	9	7.45e-06
IWS1	3265	-2.814	0.00489	------+---	35.3	13.92	9	0.1252
POLR3C	3265	-0.654	0.5128	-+--+-+--+	15.3	10.629	9	0.302
SRR	3265	2.07	0.03849	++++++-+++	75.1	36.104	9	3.8e-05
KAT7	3265	-3.941	8.098e-05	--------++	67	27.261	9	0.001266
ADAMTS10	3265	1.315	0.1885	++-+++++--	28.2	12.539	9	0.1846
GLMN	3265	0.505	0.6135	++--+---++	62.9	24.272	9	0.003891
MSANTD3	3265	1.351	0.1768	-+++-+++--	80.1	45.17	9	8.58e-07
NUFIP1	3265	-0.713	0.4757	+-++++++--	92.7	123.095	9	3.103e-22
WRN	3265	-1.473	0.1406	-+-----+++	42.9	15.764	9	0.07199
ZNF746	3265	1.823	0.06827	+-+++++---	25.3	12.054	9	0.2103
PDE4B	3265	1.308	0.191	+++++0-+++	92.2	115.107	9	1.337e-20
HOXB6	3265	-2.152	0.03136	-+--+---++	88.9	81.015	9	1.015e-13
MAP1LC3A	3265	-0.957	0.3385	---+-+--+-	0	4.101	9	0.9046
DNAH2	3265	-1.602	0.1092	------+---	0	8.473	9	0.4872
ZDHHC14	3265	-1.443	0.149	----+--+++	54.3	19.689	9	0.01993
SIRT7	3265	-3.119	0.001817	------+--+	0	5.53	9	0.7859
AC005520.1	3265	-1.433	0.152	0	6.7	9.643	9	0.3802
HPX	3265	1.423	0.1547	+-++++-+--	0	9.003	9	0.437
CDKN2D	3265	2.41	0.01595	+-+-+-++--	91.1	100.845	9	1.062e-17
FOXD1	3265	1.94	0.0524	++++++-+++	38.7	14.671	9	0.1004
SRPK2	3265	-1.122	0.262	+-++++-+--	74.8	35.646	9	4.582e-05
BTBD19	3265	0.079	0.9369	--+-++-+++	45.9	16.634	9	0.05477
SMPD4	3265	-1.526	0.1269	--+---+---	61	23.091	9	0.005996
LRP2BP	3265	-0.323	0.7466	+-+++--+--	0	7.198	9	0.6166
KCNJ4	3265	1.273	0.203	+-++++++-+	4	9.373	9	0.4036
SNURF	3265	0.957	0.3388	+++-+++--+	0	5.485	9	0.7901
OR8S1	3265	-3.393	0.0006916	-+--------	0	2.481	9	0.9814
RFC4	3265	1.603	0.109	+-+--+++--	73.3	33.74	9	9.92e-05
LIX1	3265	-2.185	0.02891	-+------++	46.5	16.837	9	0.05134
STT3A	3265	-0.31	0.7565	--++++--++	77.7	40.405	9	6.417e-06
TMEM151B	3265	1.62	0.1052	+-++++-+--	0	6.66	9	0.6724
DNAJB6	3265	0.021	0.983	-+----+---	82.1	50.365	9	9.196e-08
AC025257.1	3265	0.054	0.9572	-+-++-+-++	0	5.195	9	0.817
PRDM15	3265	3.703	0.0002127	+-++++++-+	5.4	9.51	9	0.3916
HDAC4	3265	-2.726	0.006412	-+------++	28.2	12.541	9	0.1845
AADAT	3265	1.924	0.05432	++-+++-+++	43.1	15.811	9	0.07093
ATG4B	3265	-3.912	9.14e-05	-+--------	0	6.49	9	0.6901
MSH6	3265	1.852	0.06405	++++++++--	65.2	25.898	9	0.002123
CDKN1A	3265	-3.619	0.0002956	----+---++	78.7	42.23	9	2.983e-06
PRRT2	3265	0.501	0.6163	-+--+-+-++	4.2	9.39	9	0.4021
RXRB	3265	-2.068	0.03864	--------++	24.3	11.883	9	0.22
ZNF582	3265	3.91	9.225e-05	+++++++++-	0	6.081	9	0.7318
SNRNP27	3265	-2.781	0.005413	------+---	44.3	16.165	9	0.06351
LINC01515	3265	1.667	0.09552	++++++-+++	36.1	14.075	9	0.1197
LATS1	3265	1.173	0.2409	+-+++--+++	55.7	20.299	9	0.01615
CLCN1	3265	3.219	0.001288	0	0	2.985	9	0.9649
EWSR1	3265	-2.915	0.003559	------+---	95.9	220.019	9	2.074e-42
PDK3	3265	1.475	0.1403	++++---+++	60.4	22.753	9	0.006776
AC090517.4	3265	-1.153	0.2488	------+-++	50.1	18.041	9	0.0347
OPTN	3265	3.453	0.0005552	++--++++++	63.9	24.917	9	0.003065
AC004854.2	3265	0.251	0.8019	0-+++0-+--	0	6.982	9	0.639
APOE	3265	-0.844	0.3987	++-+-+-+++	96.1	230.175	9	1.511e-44
CASTOR1	3265	0.815	0.4152	+++-++-+++	26.8	12.293	9	0.1973
JAKMIP1	3265	-3.23	0.001236	------+---	62	23.704	9	0.004794
ATP4A	3265	-0.695	0.4871	+-0+00-0--	0	6.226	9	0.7171
SNX22	3265	-1.412	0.1581	--------++	8.6	9.844	9	0.3632
PGBD5	3265	3.088	0.002014	-+++++++++	0	4.776	9	0.8534
CPSF3	3265	-3.261	0.001111	-+----+--+	62	23.675	9	0.004846
SNX9	3265	1.36	0.1738	++++++-+++	77.7	40.387	9	6.465e-06
PLK4	3265	0.102	0.919	-+--++--++	34	13.636	9	0.1359
SOST	3265	-0.396	0.6919	0	0	6.055	9	0.7344
TRIM2	3265	1.925	0.05419	+++---++++	41.1	15.288	9	0.08331
C1orf220	3265	-3.277	0.001049	----------	0	2.483	9	0.9813
TESK1	3265	0.286	0.775	+-+++---++	47.8	17.231	9	0.04522
TMEM266	3265	1.591	0.1115	-++--++-++	25.5	12.088	9	0.2084
ASPM	3265	0.73	0.4657	-++-+--+++	48	17.321	9	0.04392
LRRCC1	3265	2.558	0.01054	++++++-+++	91.1	100.787	9	1.091e-17
PKP2	3265	-1.859	0.063	+-+----+--	0	8.625	9	0.4726
CHKA	3265	-0.848	0.3964	+-++++-+--	68.6	28.686	9	0.0007319
PRPF40A	3265	-0.847	0.3969	-+------++	15.3	10.629	9	0.302
SSH3	3265	1.177	0.2392	+-++++-++-	0	7.105	9	0.6262
PLEKHH1	3265	-0.096	0.9234	+-++0--+++	9.1	9.9	9	0.3587
PPP2R5D	3265	1.236	0.2165	-++++--+++	6	9.576	9	0.3859
PARP10	3265	2.427	0.01524	+-+++++++-	0	1.79	9	0.9944
GRIN2C	3265	-2.059	0.03949	------+---	0	2.852	9	0.9699
FAM204A	3265	-1.973	0.04855	-----++---	18.8	11.079	9	0.2703
AC008946.1	3265	1.162	0.2452	000+0+00++	0	5.379	9	0.8001
MMP23B	3265	0.069	0.9448	-+--++--++	82.9	52.511	9	3.618e-08
AP001505.1	3265	2.539	0.01112	++++++-+++	0	3.317	9	0.9504
KLHL14	3265	-4.008	6.117e-05	-0----0-0+	50.6	18.231	9	0.03258
CSPP1	3265	-0.709	0.4783	+---+-++--	0	4.582	9	0.8691
DDX39A	3265	-4.437	9.134e-06	-----+-+--	85.7	62.904	9	3.682e-10
AC020928.2	3265	0.744	0.4571	+-++++-+--	0	8.089	9	0.5252
ZMYND8	3265	-0.198	0.8427	-+--+---++	91.8	110.278	9	1.291e-19
LYPLAL1	3265	-3.169	0.001532	-+----+-++	79	42.92	9	2.23e-06
THADA	3265	0.325	0.745	+----++++-	0	3.373	9	0.9477
JPX	3265	-2.603	0.009239	+----+--++	41.8	15.455	9	0.07918
PAXX	3265	0.354	0.7233	++---++---	42.3	15.589	9	0.07598
CNGB1	3265	0.73	0.4652	00000++000	0	1.836	9	0.9938
VHL	3265	1.131	0.258	--++++++--	64.2	25.133	9	0.002828
HPGD	3265	2.175	0.0296	+0++--+-++	0	8.422	9	0.4923
EPHX1	3265	-1.154	0.2485	-+----+--+	46.6	16.852	9	0.05109
ZCCHC10	3265	-2.765	0.005687	-+----+-++	48.2	17.384	9	0.04303
AC004771.5	3265	0.446	0.656	0	0	0.467	9	1
B3GALT1	3265	3.487	0.0004892	++++++-+++	58	21.418	9	0.01092
PML	3265	-2.144	0.03205	--+-----++	70.3	30.323	9	0.0003865
LPAR4	3265	-1.959	0.05015	--------++	36.3	14.137	9	0.1175
LINC01719	3265	2.619	0.008816	0+0+++++++	0	2.678	9	0.9757
NPIPB15	3265	-1.332	0.1829	------+--+	0	6.995	9	0.6376
ARHGAP39	3265	-1.778	0.07543	--------++	0	3.183	9	0.9566
EVC	3265	1.835	0.06644	++++++-+++	38.8	14.712	9	0.09916
SOCS4	3265	-0.582	0.5606	---+----++	42.4	15.628	9	0.07507
ABHD8	3265	1.5	0.1336	---+++++--	49.5	17.836	9	0.03712
POLE3	3265	-5.44	5.331e-08	----------	0	6.063	9	0.7336
PDCD11	3265	-1.557	0.1196	+++--+-++-	41.6	15.399	9	0.08055
TSR2	3265	-1.035	0.3005	--++---++-	18.8	11.089	9	0.2697
DRG1	3265	1.089	0.2762	+-++++++--	66.7	27.062	9	0.001366
ZNF197	3265	-0.035	0.9723	+++----+++	7.3	9.708	9	0.3747
TRMT12	3265	1.133	0.2572	+--++---++	0	8.493	9	0.4853
CRACR2A	3265	-0.629	0.5296	----++----	0	2.419	9	0.983
AC004494.1	3265	-0.446	0.6553	+-0+++-0--	8.1	9.788	9	0.3679
AC018553.2	3265	1.519	0.1286	0+0++000+0	0	5.997	9	0.7403
C1S	3265	1.264	0.2063	++++-+++--	0	4.565	9	0.8705
COX8A	3265	-0.102	0.9184	-+---+--++	96.1	232.563	9	4.747e-45
IGF2R	3265	0.543	0.5873	-+-+++--++	91.5	106.424	9	7.845e-19
ATP6V0D1	3265	-4.362	1.286e-05	+--++-++--	91.3	103.527	9	3.039e-18
NSF	3265	-3.25	0.001154	------+---	0	8.93	9	0.4438
PAN3	3265	-0.017	0.9868	-++-+0-+--	0	4.169	9	0.9
AMN1	3265	0.527	0.5983	-++++-+---	15.9	10.698	9	0.297
AC008267.5	3265	0.211	0.8331	+++----+++	61.3	23.282	9	0.005592
CLIC2	3265	0.153	0.8782	+-----+++-	0	6.534	9	0.6855
CES1	3265	0.866	0.3865	0+0+00-0++	40	15.001	9	0.0909
EEF2	3265	2.006	0.04485	--+++++---	94.5	164.48	9	8.698e-31
FAM111B	3265	1.545	0.1223	-+-+--0-++	73.3	33.762	9	9.831e-05
TEX45	3265	2.214	0.02684	0++++++0++	0	3.788	9	0.9248
BANP	3265	-0.045	0.9637	+-+-+-++--	51.1	18.418	9	0.03062
PDCL3	3265	-2.662	0.007776	-+------++	89.2	83.068	9	3.962e-14
RBFA	3265	2.539	0.01112	++++++-+++	77.9	40.688	9	5.7e-06
POU3F3	3265	-0.077	0.9385	-+-----+++	76.7	38.6	9	1.36e-05
ZCCHC18	3265	-2.052	0.04018	-+--+---++	58.2	21.508	9	0.01058
AL022328.2	3265	0.804	0.4215	000++0+000	0	1.131	9	0.9991
BMT2	3265	2.3	0.02142	+++++++++-	0	2.707	9	0.9748
TIFA	3265	-3.61	0.000306	-+----+---	7.8	9.757	9	0.3705
2023-03-06	375	-0.361	0.7183	???????-??	0	0	0	1
WDR13	3265	3.249	0.001159	+--+++-+++	79.7	44.324	9	1.23e-06
CWF19L2	3265	4.989	6.075e-07	++++++++++	0	6.779	9	0.6601
SGTB	3265	-0.249	0.8035	-+--+-+---	51	18.355	9	0.03128
PLEKHO2	3265	0.7	0.4842	+-++++-++-	30.5	12.949	9	0.1649
FEM1C	3265	-1.183	0.2368	-+------++	51.4	18.518	9	0.02962
CLIC6	3265	-0.697	0.4856	0	0	4.164	9	0.9003
AP001453.1	3265	-2.667	0.007664	-----+--+-	8.2	9.803	9	0.3666
KIF6	3265	1.954	0.05074	-0+++++-++	4.5	9.424	9	0.3991
CALCOCO2	3265	4.978	6.418e-07	++++++++++	0	3.268	9	0.9527
ZNF595	3265	1.553	0.1205	++++-+-+++	0	6.785	9	0.6595
TMEM201	3265	0.319	0.7499	--++---+++	0	5.611	9	0.7781
EIF4G2	3265	-0.157	0.8756	-+--+---++	81.4	48.32	9	2.226e-07
BTBD2	3265	0.989	0.3225	+++----++-	72.5	32.772	9	0.0001463
DSTN	3265	1.953	0.05086	++-++--+++	86.9	68.903	9	2.498e-11
TMEM74	3265	1.835	0.06648	++-++-++++	0	8.492	9	0.4854
PHRF1	3265	-0.743	0.4576	-+------++	77.4	39.835	9	8.139e-06
DCAF1	3265	-2.427	0.01522	--------++	0	7.603	9	0.5746
SLC20A1	3265	1.103	0.2701	+-++++-++-	42.1	15.548	9	0.07694
COA5	3265	1.265	0.206	-+---+-+++	93.1	130.84	9	7.965e-24
PDXP	3265	-0.587	0.557	+-----++--	88	74.946	9	1.62e-12
AC124784.1	3265	1.793	0.07298	+00+000+++	2.1	9.196	9	0.4194
G0S2	3265	0.443	0.6581	-0---++-0+	33.4	13.513	9	0.1407
DEDD2	3265	0.77	0.4412	++--+-+-++	13.7	10.427	9	0.317
CNOT10	3265	2.711	0.0067	+-++++++--	70	29.963	9	0.0004451
COX5A	3265	3.614	0.0003019	++++++++++	55.9	20.417	9	0.01551
LMBR1L	3265	0.507	0.6124	+++-++-+++	2.9	9.267	9	0.413
NOVA2	3265	1.083	0.2789	-+-+++++++	0	4.274	9	0.8925
RAB11FIP2	3265	2.564	0.01034	+-++++-+++	0	7.71	9	0.5636
AC010761.1	3265	-1.792	0.07317	-----+--+-	0	4.253	9	0.894
RNF7	3265	0.314	0.7535	-+---+-+++	96.3	246.491	9	5.491e-48
MYBPC2	3265	-3.019	0.002533	-+----+-++	57.2	21.047	9	0.01244
ZBTB7B	3265	-1.237	0.2162	+--+----+-	21.6	11.481	9	0.2441
MRPS31	3265	0.394	0.6934	-++-++++--	79.1	42.965	9	2.188e-06
ZSCAN26	3265	1.093	0.2744	++++++-+--	0	4.887	9	0.8441
DFFA	3265	0.936	0.3491	-++-++--++	91.9	111.254	9	8.168e-20
RERG	3265	2.021	0.04329	+-0+0+++++	0	6.073	9	0.7326
SERGEF	3265	1.282	0.1999	++--+-++--	72.3	32.508	9	0.0001626
DMRTA2	3265	-1.542	0.1231	-+----+---	71.7	31.785	9	0.0002169
GLRX2	3265	1.174	0.2406	+++--+-+++	92.5	119.345	9	1.819e-21
NDUFV2	3265	0.499	0.618	+++-+---++	84.9	59.524	9	1.656e-09
TIGD7	3265	-1.391	0.1641	-----+--++	15.9	10.704	9	0.2965
NEK3	3265	1.64	0.101	++++++-+++	45.8	16.599	9	0.05537
CLDN9	3265	3.618	0.0002964	+-++++++--	8.9	9.881	9	0.3602
KDELR3	3265	3.491	0.0004813	++++++-+++	81.9	49.596	9	1.283e-07
PLRG1	3265	-0.506	0.6128	+----+++--	85	59.912	9	1.394e-09
AC009403.1	3265	1.151	0.2498	+---+-+-++	28.6	12.613	9	0.1809
PTHLH	3265	0.966	0.334	++-+++-+++	86.9	68.801	9	2.615e-11
DENND4B	3265	0.528	0.5973	++----+-++	23.5	11.759	9	0.2272
OPA3	3265	-1.896	0.05796	----+---+-	20	11.256	9	0.2586
OLFM1	3265	4.477	7.558e-06	++++++++--	74.2	34.883	9	6.247e-05
AC008397.2	3265	0.375	0.708	0+0+00+0--	0	5.979	9	0.742
ITGA1	3265	-1.946	0.05169	--------++	0	6.407	9	0.6986
AL136038.3	3265	1.82	0.06874	+++++++++-	0	2.841	9	0.9703
CDCA3	3265	2.559	0.01049	+++++-++++	0	6.171	9	0.7227
SOHLH2	3265	1.872	0.06123	+-++0+++++	0	2.367	9	0.9842
ZIC4	3265	2.195	0.0282	0-++++-+++	0	8.812	9	0.4548
BTBD11	3265	1.349	0.1773	+-++---+++	0	8.497	9	0.4849
AC008764.6	3265	2.426	0.01525	+++++0+++-	0	2.977	9	0.9652
ESRRB	3265	2.055	0.03987	0-++00++++	0	7.039	9	0.633
AL731571.1	3265	-2.992	0.002772	------+---	0	3.908	9	0.9173
BNIP2	3265	4.909	9.153e-07	+-++++++++	0	3.917	9	0.9168
SENCR	3265	-2.677	0.00743	-+--------	0	3.435	9	0.9445
AP000317.1	3265	-3.861	0.0001131	-+----+-++	68.3	28.367	9	0.0008281
REPS2	3265	-1.09	0.2757	----++-+--	0	5.105	9	0.8251
FAM24B	3265	2.561	0.01044	0	0	4.755	9	0.8551
STAT5A	3265	-0.845	0.3983	----+-+-++	0	2.509	9	0.9807
UQCRHL	3265	-0.651	0.515	------+-++	0	4.668	9	0.8623
TXNDC5	3265	1.242	0.2143	-+++++-+++	0	6.863	9	0.6514
AC009118.3	3265	-0.72	0.4713	++++---+--	3	9.275	9	0.4123
NAPA	3265	-3.485	0.0004921	--++++----	87.1	69.987	9	1.532e-11
ZMYND10	3265	-0.885	0.3761	-+------++	59.3	22.129	9	0.008478
FRMD4B	3265	2.798	0.005146	++++++-+++	59.3	22.1	9	0.008566
AC068473.5	3265	0.907	0.3642	+-++++-+++	29	12.67	9	0.1781
TNFRSF11B	3265	0.943	0.3458	+-+++0-+++	27.9	12.476	9	0.1878
USP12	3265	-0.52	0.6029	-+----+-++	64.2	25.144	9	0.002816
TMEM116	3265	-1.533	0.1253	----++-+--	0	5.444	9	0.794
FLNB	3265	2.07	0.03849	++-++-+-++	36.8	14.231	9	0.1143
RBM33	3265	-1.206	0.2278	-+------++	0	6.445	9	0.6946
ZNF706	3265	0.877	0.3803	++-++--+++	95.3	192.272	9	1.377e-36
HOMER2	3265	3.415	0.0006375	+++-++-+++	77.3	39.691	9	8.644e-06
CDC123	3265	-2.032	0.04215	--+--+----	40.6	15.144	9	0.08706
SRSF7	3265	-3.003	0.002672	+----+++--	96.3	245.07	9	1.095e-47
TTC14	3265	2.419	0.01558	++++++-+++	75.6	36.941	9	2.696e-05
THOC3	3265	-1.005	0.3147	---+---++-	0	6.086	9	0.7313
HIST1H3B	3265	-0.101	0.9198	+-++++-+--	0	5.459	9	0.7926
FAM66A	3265	-3.102	0.001922	-+----+---	1.4	9.127	9	0.4256
PTRH1	3265	-2.201	0.02774	-+------++	88.6	78.736	9	2.88e-13
AC009948.1	3265	2.754	0.005888	++++++-+++	0	4.645	9	0.8641
AC009133.1	3265	0.815	0.4149	-++++-++--	23.3	11.726	9	0.2292
ADAMTS8	3265	-0.906	0.3647	+------+-+	0	3.535	9	0.9393
CCDC97	3265	0.795	0.4266	++++---+++	4.9	9.464	9	0.3956
MAZ	3265	0.379	0.7048	-++-+-++-+	0	8.613	9	0.4737
ARHGEF2	3265	3.102	0.001922	++++++-+++	78.9	42.575	9	2.579e-06
GFRA3	3265	3.747	0.0001792	++++-+++++	37.9	14.483	9	0.1062
ANKRD13C	3265	2.559	0.0105	+-++++++++	0	2.526	9	0.9802
AL139424.2	3265	2.341	0.01921	++0+++++++	0	3.797	9	0.9243
CYP3A5	3265	1.75	0.08014	++++++++--	0	8.668	9	0.4685
MEX3D	3265	-0.122	0.9032	-+-+----+-	0	5.851	9	0.7548
BRD7	3265	2.592	0.009548	+++--+-+++	78.1	41.166	9	4.667e-06
AC239868.3	3265	-1.404	0.1602	------++--	51.1	18.423	9	0.03057
DIP2C	3265	2.491	0.01273	++-+++-+++	36.6	14.191	9	0.1157
IL6R	3265	-3.102	0.00192	---------+	0	5.554	9	0.7836
SPIN3	3265	0.775	0.4385	+-+++-+++-	24.5	11.917	9	0.218
GPR160	3265	-3.609	0.0003072	----+-----	0	6.215	9	0.7183
UACA	3265	-0.762	0.4461	+---+---++	77.2	39.433	9	9.623e-06
NMRK1	3265	0.642	0.5209	-++-+--+++	0	3.679	9	0.9312
LINC02352	3265	-1.079	0.2804	-----+----	0	1.977	9	0.9918
KIF17	3265	2.358	0.01838	+++--+-+++	39.2	14.812	9	0.09622
RRAGC	3265	-3.449	0.0005617	----------	10.5	10.057	9	0.3459
TSPAN31	3265	0.782	0.4345	++-++---++	50.1	18.019	9	0.03495
TRUB2	3265	0.841	0.4004	++----+-++	0	8.003	9	0.5339
GSTO2	3265	3.05	0.002291	++++++-+++	73.1	33.452	9	0.0001114
FAM234B	3265	-0.095	0.9244	-++-----++	0	3.959	9	0.9141
UTP4	3265	-1.71	0.08731	--+-+-++--	38.8	14.71	9	0.09922
AL354993.2	3265	0.858	0.3912	0	0	1.337	9	0.9982
SLC19A2	3265	-1.992	0.04634	-+-------+	0	6.884	9	0.6492
CBLB	3265	1.731	0.08346	++++++-+++	52.5	18.962	9	0.02552
IDI1	3265	0.131	0.896	-+----+-++	49.5	17.838	9	0.0371
PLCH1	3265	0.718	0.4727	+---+---++	10.9	10.1	9	0.3425
CROCC	3265	1.875	0.06076	+-++++++--	45.5	16.5	9	0.05714
TAGLN	3265	-0.854	0.3933	+--+----++	94.9	175.755	9	3.897e-33
PGAM5	3265	1.854	0.06373	++++++-+++	0	8.992	9	0.438
TMEM109	3265	0.947	0.3437	+-++++-+++	75	35.959	9	4.032e-05
PAPOLA	3265	0.547	0.5843	-+-+-++++-	0	1.509	9	0.9971
PCAT1	3265	-0.279	0.7806	-+--++--++	46.9	16.951	9	0.04949
L3MBTL2	3265	-0.466	0.6414	+-++-+--++	11.9	10.211	9	0.3337
NEMF	3265	-1.209	0.2266	----++--++	21.4	11.452	9	0.246
RAB27A	3265	2.157	0.03101	+-++++-+--	37.4	14.384	9	0.1093
PDE12	3265	1.22	0.2225	++++--++--	9.1	9.897	9	0.3589
LINC01252	3265	0.375	0.708	+++0+0-+--	0	5.28	9	0.8093
SLC45A1	3265	-1.802	0.07156	--------++	40.9	15.223	9	0.08498
LSM2	3265	1.594	0.1109	++++-+-+++	95.7	209.657	9	3.121e-40
RAVER2	3265	0.62	0.535	++------++	80	44.93	9	9.505e-07
AC127070.1	3265	0.735	0.4626	-+++++-+++	0	7.416	9	0.5938
DLX4	3265	-0.341	0.7334	+---++-+--	0	2.009	9	0.9913
KRTDAP	3265	1.026	0.3047	0	0	0.881	9	0.9997
RABL6	3265	0.568	0.5699	-+--++--++	90.3	92.732	9	4.601e-16
CDC40	3265	-0.491	0.6237	----++++--	0	3.892	9	0.9184
DLG1	3265	0.696	0.4865	-++-++-+++	85	60.144	9	1.258e-09
RALB	3265	-0.685	0.4931	-++----+++	32.4	13.31	9	0.1491
SAMD1	3265	-1.569	0.1167	-+------++	76.3	37.994	9	1.747e-05
ZNF480	3265	0.979	0.3274	-+-++--+++	61.5	23.373	9	0.005411
LARP4	3265	0.077	0.9388	-+++---+++	58.4	21.645	9	0.01007
ARHGEF28	3265	0.487	0.6266	0+0++0-0+-	52.4	18.926	9	0.02583
MROH1	3265	2.111	0.03477	++++++-++-	0	5.12	9	0.8237
AC016727.1	3265	4.106	4.029e-05	++++++-++-	16.9	10.83	9	0.2875
AC007773.1	3265	2.312	0.0208	+-++++++--	0	6.971	9	0.6402
ALKBH3	3265	0.49	0.6243	+-+++-++--	90.4	93.342	9	3.469e-16
UBE2L6	3265	-0.938	0.3482	-+------++	96.1	228.575	9	3.283e-44
EIPR1	3265	3.498	0.0004684	+-++++-+++	46.6	16.864	9	0.05089
GPANK1	3265	2.112	0.03464	-+---+++++	22.4	11.604	9	0.2366
CDK5	3265	0.764	0.4446	-+--+--+++	92.7	123.265	9	2.864e-22
RAB37	3265	2.482	0.01308	+-++++++++	0	7.747	9	0.5598
CSMD2	3265	0.096	0.9235	+-++--++--	0	6.494	9	0.6896
AC116366.3	3265	1.015	0.3103	++0+++-+++	50.8	18.293	9	0.03192
GALNT5	3265	-1.533	0.1253	0	24.6	11.931	9	0.2172
JAM3	3265	0.603	0.5462	+-++++-+++	74.4	35.122	9	5.671e-05
SLC25A22	3265	0.528	0.5975	-++++++---	31.4	13.126	9	0.157
CORO6	3265	3.657	0.0002554	++0++0++++	14.4	10.509	9	0.3108
PTPRK	3265	2.326	0.02004	++++++--++	82.6	51.686	9	5.182e-08
PPP2R2D	3265	4.345	1.395e-05	+++-++++++	41.4	15.361	9	0.08148
RNMT	3265	1.51	0.1311	+-++++++--	79.9	44.785	9	1.011e-06
SLC2A13	3265	-2.364	0.01808	-+------+-	0	8.849	9	0.4513
EXOC8	3265	1.174	0.2402	+-++++++--	25.1	12.008	9	0.2128
MEGF9	3265	4.269	1.96e-05	++++++-+++	47.9	17.26	9	0.0448
PCED1B	3265	3.69	0.0002241	++++0+0+++	52.1	18.77	9	0.02722
SLC25A28	3265	-1.457	0.1452	-++-----+-	35.5	13.954	9	0.124
AC244517.1	3265	0.506	0.6126	0-00++-+-+	0	4.504	9	0.8752
ZNF638	3265	-0.965	0.3343	-++-+-++--	61.2	23.2	9	0.005762
TSHZ1	3265	-3.458	0.0005442	-+------++	61.6	23.41	9	0.005338
NUB1	3265	1.102	0.2705	-+--++--++	39.8	14.951	9	0.09228
DAZAP1	3265	-1.417	0.1564	-+----+---	89.3	84.062	9	2.511e-14
BRCA2	3265	2.115	0.03441	+++++--+++	0	8.378	9	0.4966
CPNE2	3265	0.4	0.6889	----+---++	73	33.344	9	0.0001164
AC106864.1	3265	-2.343	0.01915	+--+------	0	7.619	9	0.573
COL5A1	3265	0.13	0.8965	+-+++---+-	43.6	15.965	9	0.06761
PPP1R18	3265	4.394	1.115e-05	++++++-+++	84.6	58.614	9	2.478e-09
CALCR	3265	-0.227	0.8206	++++00-0--	0	8.087	9	0.5254
BATF2	3265	1.57	0.1164	+00+0000++	5.4	9.513	9	0.3913
CDC73	3265	-4.144	3.419e-05	-+------++	89.9	89.207	9	2.349e-15
RSRP1	3265	-2.432	0.01503	----+-----	0	5.359	9	0.802
MSANTD1	3265	-1.186	0.2358	---+----+-	0	6.607	9	0.678
NDUFC1	3265	-1.641	0.1009	---+----++	87.7	73.078	9	3.782e-12
VDAC1	3265	-0.248	0.8045	----++-+++	91.1	101.002	9	9.865e-18
IRX3	3265	4	6.333e-05	++++++-+++	75	36.05	9	3.884e-05
RTN2	3265	1.822	0.06844	++++++-++-	0	3.913	9	0.9171
ACHE	3265	-0.895	0.3707	++--+++---	45.6	16.556	9	0.05614
AC093788.1	3265	-0.674	0.5001	0	0	4.76	9	0.8547
BOLA3	3265	-2.476	0.0133	-+-----+++	93.4	135.752	9	7.76e-25
LIPE	3265	-0.892	0.3722	------++-+	0	1.901	9	0.9929
UMAD1	3265	2.785	0.005351	++++++-+++	11.7	10.188	9	0.3355
AC018816.1	3265	0.433	0.665	0+++00-0++	0	4.018	9	0.9102
ACOT4	3265	0.003	0.9973	-+----+-+-	0	7.331	9	0.6027
AL591368.1	3265	-2.46	0.0139	-----+--+-	0	3.048	9	0.9624
ZFP30	3265	-3.68	0.0002334	------+---	41.4	15.354	9	0.08165
MIRLET7BHG	3265	-3.427	0.0006109	--------++	0	4.295	9	0.8909
REXO1	3265	-3.452	0.0005566	-+--------	0	7.805	9	0.5539
ARMCX5	3265	-0.337	0.7362	-+----+-+-	61.6	23.421	9	0.005316
ZNF649	3265	-0.272	0.7854	+++-+--+--	0	2.492	9	0.9811
2023-09-04	2890	1.64	0.1009	+-++++-?++	69.6	26.278	8	0.0009414
WBP11	3265	-2.168	0.03015	-----+++--	79.9	44.772	9	1.017e-06
AKTIP	3265	1.77	0.07678	++++++--++	65.1	25.824	9	0.002183
TMEM209	3265	-2.447	0.01442	----------	0	2.584	9	0.9785
ZNF213	3265	0.757	0.449	-+++++++--	0	5.921	9	0.7478
RAB33A	3265	-3.596	0.0003237	------+---	72.1	32.236	9	0.0001813
OSBP	3265	-0.26	0.795	--+-++-+++	0	7.88	9	0.5463
AS3MT	3265	-0.289	0.7722	--+----++-	0	4.67	9	0.8621
NFATC2IP	3265	-0.246	0.8054	-+--+-++--	0	8.151	9	0.519
RUFY2	3265	1.381	0.1673	++-++-++--	18.1	10.993	9	0.2762
AL078459.1	3265	-1.426	0.154	--------++	0	5.507	9	0.7881
PIAS1	3265	-2.326	0.02005	-+----+---	65.8	26.301	9	0.001823
ARL15	3265	-2.294	0.02181	--------++	38.2	14.571	9	0.1034
AL354892.2	3265	0.543	0.5868	++0+00-0+-	0	3.894	9	0.9183
ATF1	3265	0.967	0.3334	+-++--++++	0	2.672	9	0.9759
GGPS1	3265	-4.419	9.898e-06	-+------++	43.9	16.031	9	0.06624
HMMR	3265	-2.237	0.02529	-+------++	0	7.791	9	0.5554
AL357060.1	3265	1.252	0.2107	+++0++-0-+	0	4.354	9	0.8866
GTF2E1	3265	-1.737	0.08235	-+----+-+-	34.9	13.824	9	0.1287
SLC25A38	3265	-2.675	0.00748	------+---	0	2.649	9	0.9766
JAK2	3265	0.788	0.4305	++-++-++++	0	5.132	9	0.8227
LRCH2	3265	1.128	0.2594	+++-++-++-	35.8	14.012	9	0.1219
NUTM2F	3265	0.251	0.8017	+-0+00+0--	0	7.206	9	0.6156
C16orf45	3265	7.742	9.764e-15	++++++-+++	90.6	95.982	9	1.02e-16
TNNI1	3265	0.203	0.8395	--+-+---++	21	11.399	9	0.2494
FNDC5	3265	-0.465	0.6416	-+--+-+-+-	15.9	10.699	9	0.2969
AC093620.1	3265	1.087	0.2772	-0+-++0+++	0	8.016	9	0.5325
FAM161B	3265	-0.382	0.7028	+-++-+----	27.5	12.421	9	0.1906
GDF6	3265	-0.003	0.998	-+--+-+++-	0	4.574	9	0.8698
ZNF469	3265	-0.816	0.4147	-+--+--+++	31.6	13.166	9	0.1552
POMT2	3265	1.2	0.2303	++--++-+++	0	8.002	9	0.534
DES	3265	-0.445	0.6566	+--++--+++	0	4.779	9	0.8531
MARK4	3265	-0.006	0.9948	----+--+++	75	35.964	9	4.024e-05
2023-09-06	2890	1.15	0.25	-+----+?+-	86.6	59.551	8	5.707e-10
NFKBID	3265	1.019	0.3082	+-++++-+++	0	5.018	9	0.8328
ALG13	3265	0.782	0.4342	-+------++	68	28.095	9	0.0009197
SDHAF1	3265	0.273	0.7848	-+--+++-++	0	7.137	9	0.6229
VSNL1	3265	-0.158	0.8741	-+----++++	0	8.888	9	0.4477
IER2	3265	-3.664	0.0002487	------+---	96.8	283.333	9	8.903e-56
AC023509.2	3265	0.152	0.8795	+-0+0+-+--	0	6.689	9	0.6694
ACAA2	3265	-1.468	0.1421	-+------++	86.3	65.876	9	9.742e-11
AP003352.1	3265	1.986	0.04705	0+++00+++0	0	4.32	9	0.8891
ARHGAP9	3265	0.252	0.8007	-+----+-+-	0	5.19	9	0.8175
CES4A	3265	-0.769	0.4418	+-0+00-+--	7.6	9.739	9	0.372
MYOZ1	3265	2.309	0.02094	+-++++++++	0	4.009	9	0.9108
RNF24	3265	-1.482	0.1385	-+------++	64.7	25.493	9	0.002472
INTS7	3265	-0.802	0.4226	++------++	29.8	12.815	9	0.1712
FAXC	3265	0.15	0.8808	-+-++-+---	52.9	19.115	9	0.02423
ANKRD52	3265	0.656	0.5117	++------++	77.4	39.855	9	8.072e-06
AP000721.2	3265	0.915	0.3602	++-+-++-+-	19.6	11.194	9	0.2626
AL031123.2	3265	0.095	0.924	+-00+0-++-	0	3.191	9	0.9563
AC012173.1	3265	-0.193	0.8467	0-0000-0+-	0	0.503	9	1
UTP14C	3265	1.72	0.08549	-+++++-+++	49.9	17.966	9	0.03557
CCDC121	3265	-0.597	0.5506	--------++	0	6.158	9	0.724
SLC2A6	3265	2.186	0.02884	++++++-+++	52.2	18.821	9	0.02676
C2orf72	3265	2.709	0.006741	0++++0-+++	13.9	10.459	9	0.3146
MYO18A	3265	-0.287	0.7738	-+---+--++	9.9	9.985	9	0.3517
TNFAIP6	3265	2.45	0.01428	+0++0+0+++	0	6.931	9	0.6443
GPBP1	3265	-1.005	0.3149	+-++--++--	93.8	145.455	9	7.695e-27
AURKC	3265	3.898	9.701e-05	++++++++++	0	2.98	9	0.9651
PTH2	3265	2.366	0.018	0	0	2.034	9	0.9909
RBPJ	3265	0.492	0.6225	-+------++	84.4	57.828	9	3.506e-09
TRIP6	3265	0.268	0.7883	+++++--+++	94.5	164.635	9	8.075e-31
SUPT6H	3265	1.027	0.3047	-++-++++--	87.6	72.594	9	4.711e-12
THOC6	3265	1.456	0.1455	++++---+++	83.6	54.831	9	1.312e-08
ADCY2	3265	2.265	0.0235	++++++-+++	72	32.174	9	0.0001858
SYCP3	3265	2.002	0.04531	0	0	4.447	9	0.8796
HTATIP2	3265	2.281	0.02258	++++-++-++	49.6	17.851	9	0.03694
MTPN	3265	2.164	0.03046	+-+--++++-	0	5.368	9	0.8011
TNN	3265	-2.799	0.00512	----------	0	1.894	9	0.993
CSRNP3	3265	2.016	0.04383	-++-+--+++	50.1	18.05	9	0.03459
CHRDL2	3265	-1.288	0.1979	----+---+-	0	4.91	9	0.842
LSM6	3265	2.538	0.01116	++++---+++	89.6	86.738	9	7.332e-15
CCDC51	3265	-1.104	0.2698	------+--+	0	7.823	9	0.5521
IGF2BP3	3265	-0.683	0.4949	-+-+---+++	86	64.38	9	1.904e-10
CACNB2	3265	1.47	0.1414	++++++--++	72.6	32.853	9	0.0001417
ZDHHC6	3265	2.291	0.02198	-++-+-++++	20.1	11.267	9	0.2578
CENPE	3265	1.617	0.1058	++++---+++	39.3	14.837	9	0.09551
ATE1	3265	-2.083	0.03725	------+-+-	7.7	9.746	9	0.3714
RWDD3	3265	0.386	0.6992	--++-+-+++	39	14.752	9	0.09798
NUDT5	3265	-1.727	0.08408	-+------++	92.3	117.46	9	4.42e-21
PRDX1	3265	2.25	0.02443	++++-+-+++	96.8	280.542	9	3.473e-55
GGA1	3265	-2.99	0.002789	----------	0	2.502	9	0.9808
ULK3	3265	1.504	0.1326	-++--+-+++	76.3	37.973	9	1.763e-05
TPD52L1	3265	0.884	0.3769	++--+--+++	86.4	65.969	9	9.345e-11
ZSCAN10	3265	-2.337	0.01944	------+---	0	4.933	9	0.8401
KIDINS220	3265	-0.74	0.4591	---+++++--	94.1	152.864	9	2.248e-28
WSB1	3265	2.997	0.002724	++++++-+++	67.8	27.928	9	0.0009808
AC027290.1	3265	3.497	0.0004709	+++++++0++	28.1	12.521	9	0.1855
MTO1	3265	-0.408	0.6832	-+----++--	32.3	13.287	9	0.15
TRIM71	3265	-3.161	0.001571	-+--------	1.3	9.117	9	0.4265
TSR1	3265	1.337	0.1811	--++++-+++	0	5.364	9	0.8015
ZNF613	3265	1.671	0.0947	+-+++-++--	0	6.901	9	0.6474
SND1	3265	2.983	0.002856	++++-+-+++	71.7	31.833	9	0.0002128
SLC18A3	3265	0.388	0.6982	-+-+++++--	0	2.345	9	0.9848
BTRC	3265	0.715	0.4749	-+++--+-+-	0	6.525	9	0.6865
MADCAM1	3265	-0.955	0.3397	+-----+---	86.9	68.512	9	2.978e-11
RTN4RL2	3265	0.635	0.5255	----+-+-+-	71	31.059	9	0.0002893
DLC1	3265	-2.782	0.005403	---------+	64.5	25.35	9	0.002607
ORC6	3265	-2.347	0.0189	+------+++	82.8	52.323	9	3.928e-08
ICA1	3265	4.066	4.789e-05	++++++++++	0	7.491	9	0.5861
NDUFA7	3265	-2.321	0.02031	--------+-	53.2	19.244	9	0.02319
ACTG2	3265	-0.939	0.3479	+++-----++	77.7	40.445	9	6.309e-06
TMEM120A	3265	0.505	0.6136	-+---+--++	93.8	144.586	9	1.164e-26
AC005332.7	3265	0.355	0.7225	--++---+++	59.6	22.258	9	0.008096
C5orf34	3265	0.967	0.3333	+-+++-++--	50.9	18.325	9	0.03158
SENP6	3265	1.093	0.2742	-+-++++-+-	0	5.333	9	0.8043
DYNLT1	3265	-0.408	0.6834	-+------++	89.3	84.257	9	2.296e-14
SIAH2	3265	2.493	0.01267	++-++-++++	19	11.107	9	0.2685
MDH2	3265	-0.536	0.5921	+-+--++---	85.2	60.734	9	9.678e-10
ARHGAP35	3265	2.43	0.01511	++----+-++	86.2	65.433	9	1.188e-10
AC092119.3	3265	-0.389	0.6972	0	0	3.106	9	0.96
RNF214	3265	0.597	0.5502	+++---+-++	0	5.958	9	0.7441
AP001318.2	3265	1.395	0.163	++++-+--++	50.2	18.071	9	0.03436
AC124016.2	3265	-3.02	0.002528	--------+-	44.1	16.11	9	0.06462
CDC20	3265	-0.301	0.7632	++++-+--++	67.2	27.454	9	0.001176
IL4R	3265	-0.979	0.3276	-+--+---++	0	8.721	9	0.4635
RTTN	3265	1.49	0.1362	+++++--+++	11.4	10.153	9	0.3383
ITFG1	3265	0.315	0.753	------+---	58	21.433	9	0.01086
FOXA3	3265	-1.506	0.132	-+-+----++	11.3	10.146	9	0.3388
AC091959.3	3265	2.733	0.006276	+0+++0++++	0	4.842	9	0.8478
HSP90B1	3265	2.776	0.005511	++++-+-+++	78.1	41.184	9	4.63e-06
CMTR1	3265	0.606	0.5444	-+++---+++	12.7	10.306	9	0.3263
AC144450.1	3265	-2.98	0.002878	0	0	7.613	9	0.5736
LINC02051	3265	0.379	0.7044	++000+-++-	0	3.687	9	0.9308
TFR2	3265	1.402	0.161	+-00+0+0--	19.7	11.213	9	0.2614
KREMEN1	3265	-1.511	0.1307	-+------++	23.9	11.826	9	0.2233
AL139384.1	3265	2.817	0.004852	0	0	3.702	9	0.9299
CCDC50	3265	2.905	0.003668	++-+++-+++	90.5	94.525	9	2.004e-16
SPINK2	3265	0.147	0.8833	+++-+---+-	17.8	10.955	9	0.2788
PLCB3	3265	1.922	0.05458	++-+---+++	84.6	58.535	9	2.565e-09
SMAP1	3265	-0.308	0.7581	-+------++	62.6	24.067	9	0.004196
NR2C2	3265	-0.672	0.5014	++--+---++	6.8	9.658	9	0.3788
ZMAT2	3265	-1.214	0.2248	---+-+--++	75.8	37.236	9	2.388e-05
HCG18	3265	0.532	0.5949	-+-----+++	69.8	29.82	9	0.0004707
DHRS4	3265	-0.131	0.896	-+--+---++	86.4	66.029	9	9.097e-11
AC114488.2	3265	1.398	0.162	0-0+++-+++	32.6	13.355	9	0.1472
BTBD7	3265	-1.123	0.2616	-+------++	74.3	35.075	9	5.781e-05
E2F1	3265	1.715	0.08643	-++-----++	78.8	42.41	9	2.765e-06
NDUFB6	3265	-1.567	0.1171	-----+--+-	57.7	21.259	9	0.01155
MBOAT7	3265	3.034	0.002414	++-+++-+++	87	69.149	9	2.236e-11
WDR61	3265	-1.441	0.1495	-+----+-++	72.9	33.205	9	0.000123
AL392046.1	3265	-0.755	0.4503	0-+000-+--	0	5.857	9	0.7542
AL354811.1	3265	-1.385	0.1661	0	0	4.883	9	0.8444
MAX	3265	1.173	0.2407	+-++++++--	92.5	119.433	9	1.745e-21
CCT4	3265	-3.12	0.001806	------+---	91.7	107.794	9	4.134e-19
MYO5B	3265	-2.931	0.003374	--------++	0	5.008	9	0.8336
RUNDC3A	3265	0.902	0.3669	-+-+++++--	85.1	60.26	9	1.194e-09
IPO7	3265	-0.466	0.6409	+++----+++	0.9	9.082	9	0.4297
SNX12	3265	0.485	0.6279	--+++--+++	54.4	19.741	9	0.01958
ARFRP1	3265	-1.826	0.06779	-+--+---++	60.4	22.721	9	0.006855
CCAR2	3265	3.171	0.00152	++++++++-+	16.6	10.792	9	0.2903
HIKESHI	3265	-2.202	0.02769	----------	0	1.498	9	0.9972
MIOS	3265	-0.032	0.9748	-+-+--++++	0	6.513	9	0.6877
DR1	3265	-3.379	0.000727	-+----+-++	60	22.499	9	0.007426
AC084082.1	3265	1.69	0.09107	0++++0+++-	0	2.799	9	0.9717
ENTR1	3265	-0.944	0.3454	-+---+--++	77.1	39.286	9	1.023e-05
MCRIP2	3265	-2.052	0.04016	-+------++	87.7	73.38	9	3.298e-12
POR	3265	-1.856	0.06338	-+------++	32.4	13.314	9	0.1489
PRKCD	3265	1.374	0.1694	++--+-++++	35.7	14.004	9	0.1222
HECTD3	3265	0.869	0.3847	+-++++-+++	0	5.805	9	0.7593
KMT5C	3265	-2.171	0.0299	-+------++	0	6.425	9	0.6967
CHAC1	3265	-0.067	0.9468	-+----+-+-	36.1	14.076	9	0.1196
PYGM	3265	1.397	0.1625	+---+++++-	0	5.419	9	0.7963
AC011472.1	3265	1.203	0.2289	+++00+-0++	0	4.844	9	0.8477
TENT5A	3265	-3.704	0.0002118	--------++	78.1	41.155	9	4.687e-06
AC139887.2	3265	0.984	0.3253	+-+++++-++	0	1.283	9	0.9985
LINC01783	3265	0.985	0.3248	00+++00+00	0	1.308	9	0.9983
BUD13	3265	2.059	0.0395	+-+++++-++	0	4.916	9	0.8415
HASPIN	3265	2.611	0.009025	++++++++++	0	2.892	9	0.9684
ZSWIM5	3265	-0.261	0.7938	-++-----++	0	7.239	9	0.6123
AC083880.1	3265	-2.466	0.01367	--------+-	0	7.931	9	0.5411
RTL10	3265	4.705	2.544e-06	++++++-+++	71.9	32.001	9	0.0001991
DGCR6	3265	-1.607	0.108	------+---	43	15.785	9	0.07152
SLC43A2	3265	0.426	0.6703	++-+++++--	0	4.071	9	0.9067
C19orf48	3265	-2.461	0.01385	-+-----+++	84.3	57.468	9	4.111e-09
SCNN1D	3265	0.34	0.7337	-++++++-+-	44.8	16.302	9	0.06083
ANK2	3265	2.337	0.01946	+++-++-+++	77.2	39.499	9	9.361e-06
ALOX15	3265	4.205	2.606e-05	0	0	2.842	9	0.9702
ARF4	3265	-1.199	0.2306	---++++---	87.5	71.737	9	6.945e-12
DNTTIP2	3265	-0.454	0.6501	+-++-+++--	89.9	88.985	9	2.601e-15
NRL	3265	0.598	0.5501	++++++-+--	0	8.65	9	0.4702
ADPRM	3265	-0.168	0.8665	--+++--+--	38.9	14.739	9	0.09835
ELMOD2	3265	-2.962	0.00306	----------	0	8.684	9	0.4669
PGGHG	3265	1.824	0.06816	++-++--+++	33.4	13.514	9	0.1407
SYCP2L	3265	1.9	0.05749	++++++++++	0	1.293	9	0.9984
PLSCR3	3265	-1.476	0.1398	-+------++	36.3	14.118	9	0.1182
GLIS2	3265	-1.444	0.1486	--++----++	67.5	27.721	9	0.001062
PRKAG1	3265	0.979	0.3273	+++++--+++	65.4	26.041	9	0.002012
RNF32	3265	-0.732	0.4644	-+---++---	41.7	15.43	9	0.07977
PCDHB11	3265	0.251	0.8018	--+-+-+-++	0	3.454	9	0.9436
TEAD1	3265	0.403	0.687	++++-+--++	93.4	137.089	9	4.113e-25
AC080188.1	3265	2.119	0.0341	0	0	3.8	9	0.9241
ITGB1	3265	3.826	0.0001303	-+---+--++	94.5	164.832	9	7.347e-31
KLHDC8A	3265	0.365	0.7153	-+--++--++	90.2	92.197	9	5.895e-16
POLR3D	3265	1.525	0.1273	++++-+-+++	57.7	21.257	9	0.01156
PPIB	3265	4.766	1.881e-06	++++++-+++	92.8	125.602	9	9.497e-23
KRBA2	3265	0.562	0.574	++---+++++	0	3.176	9	0.9569
CD160	3265	0.855	0.3927	0++0+0-++-	0	2.365	9	0.9843
MALINC1	3265	1.487	0.1369	+++++0-+--	0	7.204	9	0.6159
WLS	3265	-1.578	0.1145	+-++++-+++	95.1	184.683	9	5.325e-35
MAMSTR	3265	3.92	8.839e-05	+++++-++++	0	3.97	9	0.9134
LPO	3265	0.352	0.7246	+-+00++0--	0	2.91	9	0.9677
ZWILCH	3265	0.105	0.9166	-++-+-+---	0	6.182	9	0.7216
AC005220.1	3265	1.045	0.296	0-0+++-0++	0	3.565	9	0.9376
LINC02551	3265	0.099	0.9212	+-0+00-+--	0	3.431	9	0.9447
TAF7L	3265	-2.95	0.00318	----+----+	0	3.783	9	0.9251
MICALL2	3265	3.456	0.0005489	++++0-++++	43.2	15.858	9	0.0699
CNNM3	3265	0.324	0.7456	+-+-++-+++	0	6.178	9	0.722
NPC2	3265	-3.327	0.0008787	-+------++	97.4	347.754	9	1.863e-69
SNRNP40	3265	-0.904	0.3659	+-+++-++--	68.2	28.267	9	0.0008605
EAF2	3265	-2.317	0.02051	-----+--++	74.2	34.918	9	6.161e-05
LINC00242	3265	-1.688	0.09138	----+-----	0	4.231	9	0.8956
ZNRD1	3265	-0.431	0.6662	-+------++	82.4	51.05	9	6.834e-08
SLX1B	3265	-3.054	0.002258	----------	0	3.459	9	0.9433
LCAT	3265	-1.635	0.1021	--+----+-+	24.7	11.957	9	0.2158
PI4KA	3265	0.962	0.3362	++----+-++	20.8	11.361	9	0.2518
TRIM22	3265	0.528	0.5973	-+-+---+++	85.2	60.816	9	9.331e-10
USP14	3265	-2.017	0.04365	------+-+-	39.9	14.972	9	0.09172
SESTD1	3265	-0.07	0.9442	-+----+-++	80.6	46.328	9	5.235e-07
GPALPP1	3265	1.888	0.059	++++-+++--	4.6	9.432	9	0.3984
ANKRD11	3265	0.293	0.7697	-+++++++--	0	7.844	9	0.55
C1orf54	3265	1.729	0.08385	++++++--++	91.6	107.577	9	4.576e-19
HDHD3	3265	1.03	0.3028	+++-+---++	81.9	49.709	9	1.222e-07
ARVCF	3265	-0.853	0.3938	--+-++--++	14.6	10.542	9	0.3084
RIC8B	3265	1.279	0.2009	++++++++--	12.4	10.275	9	0.3287
SCRN2	3265	1.724	0.08466	++-+-++-++	0	8.677	9	0.4676
MN1	3265	0.994	0.32	+-++-+++++	0	2.27	9	0.9864
SPC25	3265	2.369	0.01781	++++---+++	56.6	20.743	9	0.01384
ANKRD28	3265	0.746	0.4554	-+----+-++	58.6	21.759	9	0.009677
RNF146	3265	-1.189	0.2343	-+------++	70.1	30.091	9	0.0004233
MECP2	3265	0.394	0.6937	+++-++-+++	0	8.888	9	0.4477
BARX1	3265	1.252	0.2105	+-++++++--	24.1	11.855	9	0.2216
ZFAND5	3265	0.675	0.4999	--++--++--	46.3	16.772	9	0.05241
ALDH1A3	3265	1.746	0.08072	0	0	2.807	9	0.9715
LSMEM1	3265	1.247	0.2125	++0+++++--	41.8	15.454	9	0.0792
RBMS3	3265	-2.809	0.004977	-+----+-+-	35.2	13.878	9	0.1267
CTDSP2	3265	1.546	0.1221	--++++--++	0	4.652	9	0.8635
ELL	3265	-2.168	0.03016	-+--+-----	0	4.756	9	0.8551
AC104118.1	3265	1.6	0.1095	0-++00++++	0	5.775	9	0.7622
SPATA5L1	3265	-1.812	0.07003	------+---	86.9	68.803	9	2.613e-11
UBE2N	3265	-0.204	0.8386	+-++++++--	92.2	115.962	9	8.946e-21
PTPN20	3265	0.953	0.3406	0	0	1.774	9	0.9946
UBE2F	3265	-0.847	0.3972	-+----+-++	36.5	14.165	9	0.1166
DDX27	3265	-2.071	0.03835	++------+-	0	7.303	9	0.6057
AP5M1	3265	2.571	0.01014	-+++++++++	0	2.097	9	0.9898
AUP1	3265	-3.513	0.0004428	------++--	82.8	52.201	9	4.142e-08
HMGA2	3265	-1.402	0.1611	-++-----++	76.8	38.811	9	1.246e-05
CEACAM1	3265	-0.047	0.9624	-+---++-++	18.6	11.05	9	0.2723
ZNF786	3265	-0.523	0.6012	---++---+-	34.8	13.804	9	0.1295
DDTL	3265	3.531	0.0004138	++0++++0++	0	7.247	9	0.6114
ANGPTL2	3265	0.96	0.3372	++-++--+++	0	6.558	9	0.683
LRGUK	3265	2.059	0.03951	+-++++-+++	0	3.927	9	0.9161
LINC02381	3265	-1.032	0.3019	---+++--++	18.2	11.008	9	0.2751
VASP	3265	-2.191	0.02842	-+------++	85.2	60.794	9	9.422e-10
CCDC88C	3265	1.142	0.2534	+++-++-+++	54.9	19.977	9	0.01806
ERMAP	3265	-1.274	0.2028	+-++----++	0	5.732	9	0.7664
C1QTNF4	3265	0.661	0.5083	-+--+-+-++	0	8.175	9	0.5166
EIF5AL1	3265	-2.599	0.009339	------+--+	47.5	17.136	9	0.04662
RYK	3265	-1.81	0.07027	-+------++	82.3	50.788	9	7.656e-08
NUSAP1	3265	1.386	0.1656	++++-+-+++	6	9.571	9	0.3863
ATP6V0E2	3265	3.937	8.238e-05	++++++-+++	94.6	166.436	9	3.408e-31
MYL6	3265	0.909	0.3633	++--++--++	90.3	92.329	9	5.545e-16
PIAS4	3265	3.83	0.0001281	++++++++++	0	4.891	9	0.8437
SLC1A5	3265	-0.988	0.3231	-+------++	59	21.958	9	0.009014
CYP26B1	3265	-2.347	0.01894	----------	0	2.464	9	0.9818
PTRHD1	3265	1.466	0.1427	++++++-+++	92.4	118.697	9	2.468e-21
AC137834.2	3265	1.12	0.2627	0	0	1.532	9	0.9969
SH3RF2	3265	-2.672	0.00754	-+------++	0	8.969	9	0.4401
FKBP14	3265	1.159	0.2465	-+++++-+++	74	34.59	9	7.036e-05
TBC1D31	3265	1.021	0.307	++++-+--++	0	1.513	9	0.997
PBRM1	3265	0.008	0.9937	-++-----++	47.5	17.137	9	0.04661
HPDL	3265	-3.529	0.0004174	----------	0	6.715	9	0.6668
SPARCL1	3265	-0.689	0.4907	++---+--++	78.6	42.088	9	3.167e-06
POLR2A	3265	-1.039	0.2989	-++-----++	62.4	23.963	9	0.004361
CYP4V2	3265	-0.558	0.5771	-+------++	82.5	51.307	9	6.111e-08
AC004923.4	3265	-2.041	0.04125	----------	0	2.242	9	0.987
PIGBOS1	3265	2.059	0.03952	+++-++-+++	86.8	68.369	9	3.177e-11
MED16	3265	-2.188	0.02867	-+------++	63.1	24.413	9	0.003694
DNAJC5	3265	1.409	0.1589	-++++---++	39.2	14.792	9	0.09682
CPLX2	3265	-0.935	0.3498	--+++--+--	0	6.866	9	0.6511
GAPDH	3265	1.179	0.2383	++++-+-+++	68.8	28.83	9	0.0006923
AC007405.3	3265	0.613	0.54	-+-+--+-++	13.9	10.451	9	0.3153
AC008040.1	3265	0.846	0.3974	+-0+0+++--	0	3.064	9	0.9617
C8orf44	3265	-2.376	0.01751	--+-----++	0.5	9.043	9	0.4333
PPP4R3A	3265	-0.496	0.6195	--++++-+++	0	6.684	9	0.67
TRPC1	3265	0.35	0.726	-++---+-+-	44.1	16.105	9	0.06473
LRTOMT	3265	2.215	0.02676	+++++--+++	56.3	20.6	9	0.01455
LAMC2	3265	-1.383	0.1665	------+-+-	0	6.631	9	0.6755
MEIG1	3265	-4.592	4.394e-06	----------	0	5.001	9	0.8342
ZBTB47	3265	1.161	0.2457	+-------++	63.1	24.395	9	0.003718
MYO15A	3265	0.448	0.6541	0+000+++--	0	3.226	9	0.9547
SETD5	3265	0.949	0.3426	-+--+-+-++	81.7	49.296	9	1.46e-07
AC011287.1	3265	1.363	0.1729	00++00++00	0	1.858	9	0.9935
MSX1	3265	-1.593	0.1112	-+-----+++	0.3	9.029	9	0.4346
VANGL1	3265	0.454	0.6499	-+-----+++	62.5	24.006	9	0.004291
PFDN6	3265	0.067	0.9466	+------++-	0	7.056	9	0.6313
AC097376.2	3265	2.653	0.00798	++++++--++	35.2	13.895	9	0.1261
NUCKS1	3265	0.587	0.5575	++++----+-	53.5	19.346	9	0.0224
RAPGEF2	3265	-2.308	0.02098	-+------++	76.9	39.006	9	1.149e-05
CCDC85B	3265	-1.494	0.1351	-+------++	82	50.093	9	1.035e-07
FNBP4	3265	-4.57	4.885e-06	------+---	90.6	96.032	9	9.96e-17
SLC25A27	3265	0.993	0.3208	-++-+-+---	63	24.294	9	0.00386
STAU2	3265	1.081	0.2797	-+-++-++-+	0	5.786	9	0.7612
C19orf81	3265	0.153	0.8787	-+------++	15.2	10.613	9	0.3032
APOBEC3D	3265	1.564	0.1179	0	0	2.498	9	0.9809
EPHA5	3265	-0.012	0.9906	+-0+++-+-+	30.3	12.908	9	0.1668
MFGE8	3265	0.718	0.473	+++-++-+++	85.5	62.267	9	4.893e-10
HERC2	3265	-1.044	0.2965	-+------++	75.4	36.534	9	3.186e-05
FAM104B	3265	2.72	0.006519	++++++-+++	73.5	33.955	9	9.095e-05
DHRS12	3265	1.184	0.2364	+++--+-+++	25.6	12.097	9	0.2079
CYP1A1	3265	0.886	0.3755	+-+0++-0+-	0	5.868	9	0.7531
GLS	3265	-1.26	0.2076	--------++	0	4.21	9	0.897
DACT1	3265	-2.539	0.01111	-+------+-	36.4	14.156	9	0.1169
CA4	3265	-0.052	0.9582	0	22.5	11.61	9	0.2362
ARHGAP4	3265	-1.525	0.1273	--------+-	0	3.194	9	0.9561
ADGRA1	3265	3.522	0.000429	+-++++-+++	0	7.215	9	0.6148
ZNHIT2	3265	0.253	0.8004	++----+-++	0	5.513	9	0.7875
ZHX1	3265	3.127	0.001764	++-+++++++	0	8.284	9	0.5058
AKR1E2	3265	-0.529	0.5969	0	0	0.599	9	0.9999
BX322234.1	3265	0.442	0.6582	0-0+00-0++	0	7.805	9	0.5539
BACH1	3265	1.438	0.1504	+++-+++++-	0	4.853	9	0.847
IER3IP1	3265	-3.551	0.0003844	-+------++	89.8	87.985	9	4.126e-15
AC108047.1	3265	2.171	0.02996	++----++++	59.7	22.339	9	0.007864
RANBP10	3265	1.049	0.2942	+-++++-+--	42	15.528	9	0.07743
ZBTB12	3265	3.667	0.0002454	++++++++--	62.7	24.099	9	0.004148
MSMP	3265	-0.5	0.6172	0-0++0-+--	0	6.964	9	0.6409
ZNF574	3265	0.933	0.3509	-++++-+---	71	31.084	9	0.0002864
ARHGEF19	3265	-2.606	0.009172	-+------++	20.2	11.284	9	0.2568
SLIT3	3265	-1.699	0.0893	--++----++	62.2	23.782	9	0.00466
PRKACB	3265	1.916	0.05537	-+----+-++	73.2	33.563	9	0.0001065
AC139795.2	3265	0.462	0.6441	+-+000++--	0	6.362	9	0.7032
CHD1L	3265	-1.528	0.1265	--------++	23.5	11.758	9	0.2273
RIPK2	3265	-0.427	0.669	-+------++	53.7	19.449	9	0.02164
ZNF280C	3265	0.279	0.7804	++---+--++	44	16.067	9	0.06549
CTU1	3265	-0.87	0.3841	------+---	0	2.363	9	0.9843
TMEM91	3265	-2.104	0.0354	++-+---+--	27.9	12.479	9	0.1876
ARSK	3265	-0.785	0.4326	++-++--+-+	17.2	10.868	9	0.2849
HVCN1	3265	-3.706	0.0002108	----------	0	3.159	9	0.9577
FAM207A	3265	-0.677	0.4986	++--+---++	86.7	67.554	9	4.584e-11
IL20RB	3265	0.484	0.6286	0	0	3.565	9	0.9376
PIM2	3265	-1.275	0.2022	-+----+-+-	51.9	18.705	9	0.02782
TGFB1	3265	0.255	0.7986	---++--+++	87.8	73.887	9	2.621e-12
YIPF2	3265	1.424	0.1544	++++---+++	71.4	31.513	9	0.0002416
HIST1H2AM	3265	3.918	8.925e-05	++++++++--	0	7.819	9	0.5524
SGK1	3265	-0.874	0.3822	-+----+-++	0	7.323	9	0.6035
AP001267.1	3265	-1.278	0.2013	-+------+-	0	3.79	9	0.9247
AL592430.1	3265	0.675	0.4997	+-0+00-++-	0	1.723	9	0.9951
ATP6V0B	3265	-2.837	0.004551	------++--	96.6	263.845	9	1.186e-51
LEF1	3265	-0.481	0.6306	-+-----+++	45.6	16.557	9	0.05613
TBX2	3265	1.351	0.1767	-+----++++	67.6	27.748	9	0.001051
RN7SL832P	3265	-0.682	0.4954	--+---+---	0	1.97	9	0.9919
TMEM245	3265	1.051	0.2933	++++-+-+-+	0	8.61	9	0.474
WDR12	3265	-0.209	0.8344	+-++-+-+-+	20.1	11.27	9	0.2577
SCAMP3	3265	-4.065	4.802e-05	-------+--	80	45.021	9	9.144e-07
WARS	3265	0.237	0.813	+++--+--++	84.3	57.445	9	4.153e-09
KAT2A	3265	-2.184	0.02895	------+---	0	4.04	9	0.9088
C6orf47	3265	1.438	0.1505	-+++++-+++	44	16.074	9	0.06535
SLC25A42	3265	1.015	0.3102	++++++-+++	0	1.618	9	0.9962
C6orf223	3265	1.033	0.3017	0+00000++0	0	4.418	9	0.8818
ARHGEF3	3265	3.625	0.0002888	++++++++++	35.2	13.889	9	0.1263
CGN	3265	-0.78	0.4353	-++----++-	0	8.074	9	0.5267
PLA2G15	3265	-0.673	0.5012	--+---+---	0	4.465	9	0.8782
ATP5MC1	3265	-1.007	0.3141	--------++	72.5	32.767	9	0.0001466
SLC22A15	3265	2.798	0.005143	+-++++++-+	0	7.04	9	0.6329
ISG20	3265	0.985	0.3248	-++----+++	87.7	73.458	9	3.183e-12
RPEL1	3265	0.939	0.3476	0+0+00000+	0	7.323	9	0.6035
ELAVL2	3265	0.844	0.3989	-++-+-++++	0	5.488	9	0.7899
GBP2	3265	-0.47	0.6384	-+--+-0-++	55.1	20.039	9	0.01768
PSKH1	3265	-2.437	0.01481	--------++	64.9	25.676	9	0.002308
NFE2	3265	-0.637	0.524	++------++	53.2	19.22	9	0.02339
HIST1H4H	3265	-0.981	0.3264	-----++---	96.7	271.782	9	2.484e-53
PKD1	3265	0.445	0.6563	-+++-++++-	0	4.74	9	0.8564
PCCA	3265	0.907	0.3646	---+++++++	0	5.467	9	0.7919
AMD1	3265	-2.667	0.00765	-+-------+	0	6.266	9	0.713
AGO2	3265	0.842	0.3999	+-++-+-+++	49.1	17.691	9	0.03893
COL4A1	3265	4.158	3.213e-05	++++++-+++	85	59.96	9	1.365e-09
GLUD2	3265	0.019	0.9847	------+++-	0	3.352	9	0.9487
VWA5A	3265	-1.153	0.249	++-+----++	57.8	21.315	9	0.01132
FXYD7	3265	-0.177	0.8591	------+---	88.7	79.969	9	1.639e-13
DCAF17	3265	-1.382	0.1669	---+-----+	0	2.689	9	0.9754
MYH7B	3265	-2.017	0.0437	----------	0	2.137	9	0.9891
CD58	3265	1.975	0.04824	+-++++-+++	91.8	109.477	9	1.879e-19
UBQLN1	3265	-6.255	3.972e-10	------+---	84.4	57.743	9	3.642e-09
MAGOHB	3265	-0.935	0.35	-+----+--+	67	27.311	9	0.001242
ASCL1	3265	0.982	0.3262	++0++0-+++	64.1	25.09	9	0.002873
ACTR6	3265	0.71	0.4774	--+-+-++--	81.7	49.251	9	1.489e-07
LAMTOR1	3265	-0.632	0.5277	-+------++	96.3	244.838	9	1.226e-47
EDARADD	3265	2.463	0.01379	+++++-++++	0	3.991	9	0.912
DHX8	3265	1.789	0.07365	-+++++-++-	6.8	9.659	9	0.3788
AGRN	3265	0.433	0.6647	-++-----++	80.2	45.39	9	7.813e-07
CWF19L1	3265	-0.933	0.3507	--+-+-++--	0	7.613	9	0.5736
FAT4	3265	-1.177	0.2393	+-+++---+-	39.7	14.932	9	0.09281
AP001453.2	3265	1.26	0.2078	+-++++-+++	73.7	34.279	9	7.979e-05
MTFP1	3265	1.188	0.235	++++-+-+++	61.5	23.396	9	0.005366
KRT17	3265	1.354	0.1757	0	0	4.594	9	0.8682
MNX1	3265	-1.593	0.1112	------+-+-	7.1	9.69	9	0.3762
TMEM233	3265	0.225	0.822	0-0+0++0--	0	2.758	9	0.9731
WNT8A	3265	0.734	0.4631	+-++00++--	0	2.987	9	0.9648
MDH1	3265	-1.839	0.06588	+----+++--	96	222.326	9	6.783e-43
SHTN1	3265	4.216	2.491e-05	++++++++--	82.5	51.442	9	5.762e-08
SCAMP5	3265	-1.062	0.2881	----+-+-+-	18.2	11.001	9	0.2756
H2AFX	3265	-1.348	0.1778	+-+------+	30.9	13.017	9	0.1619
BAZ2A	3265	0.548	0.5838	-++-++--++	0	7.145	9	0.6221
PHF19	3265	1.037	0.2996	-+------++	87.4	71.608	9	7.361e-12
PTPN5	3265	-1.798	0.07216	-+------++	51.7	18.642	9	0.02842
RPRD1A	3265	2.487	0.01289	++++++++--	26.7	12.276	9	0.1982
ATP5IF1	3265	0.127	0.8987	+--+++++--	90.4	93.601	9	3.076e-16
GPATCH2	3265	-0.985	0.3247	-+----++--	0	4.682	9	0.8611
AC091271.1	3265	-0.721	0.4711	---+---+--	0	2.905	9	0.9679
AC092675.1	3265	-2.669	0.007608	---+------	25.3	12.048	9	0.2106
GTPBP3	3265	0.043	0.9658	-+----+-++	74.4	35.118	9	5.679e-05
HEATR3	3265	-0.759	0.4478	-+----+-+-	48.7	17.542	9	0.04087
RAD52	3265	1.154	0.2485	++++--++--	7.5	9.728	9	0.373
AL662899.2	3265	2.596	0.009428	++++++-++-	17.6	10.919	9	0.2813
NAXD	3265	1.307	0.1911	-++-++++++	16.2	10.74	9	0.2939
SMIM11B	3265	-0.987	0.3238	----+---++	0	6.3	9	0.7096
ALG10	3265	-1.516	0.1295	-+---+++--	9.2	9.915	9	0.3574
MYB	3265	-0.78	0.4356	+-++---+-+	2.4	9.217	9	0.4175
AL353759.1	3265	-0.175	0.8614	0-00+0-0-+	0	4.941	9	0.8394
PRKCI	3265	2.292	0.0219	++---++-++	73.2	33.631	9	0.0001037
AL583839.1	3265	0.718	0.4729	+-++0+-+++	0	6.171	9	0.7227
AL031587.3	3265	2.195	0.02814	000+00++++	0	6.734	9	0.6648
DTNA	3265	0.397	0.6911	-+--+-+--+	58.6	21.713	9	0.009833
HRK	3265	1.085	0.2778	-++-+-++--	7.3	9.704	9	0.375
AC106886.5	3265	-2.792	0.005238	---------+	0	7.057	9	0.6312
ZDHHC20	3265	-1.317	0.188	------+-++	63.3	24.521	9	0.00355
TREX1	3265	0.344	0.7311	0-0+00-0++	16.6	10.79	9	0.2904
CLDN10	3265	-0.702	0.4825	+++-++--++	51.7	18.637	9	0.02847
CAMK4	3265	1.321	0.1865	+-+++++-+-	0	5.504	9	0.7883
TAL2	3265	-2.32	0.02035	---------+	0	4.778	9	0.8532
GPATCH4	3265	0.834	0.4043	+-++-+-+++	76.4	38.128	9	1.653e-05
CENPB	3265	-2.181	0.02922	-+------++	70.9	30.955	9	0.0003013
FARSB	3265	0.655	0.5124	------++++	0	7.568	9	0.5782
GANC	3265	1.587	0.1125	+++++--++-	58.3	21.607	9	0.01021
IL18BP	3265	-4.341	1.421e-05	---------+	0	6.511	9	0.6879
RANBP1	3265	-0.156	0.8763	+-+---++--	84.8	59.17	9	1.937e-09
ZNF692	3265	3.728	0.0001929	++++++++++	44.3	16.164	9	0.06354
LDB3	3265	-0.355	0.7226	-+--+-+-++	0	4.204	9	0.8975
LINC02397	3265	-0.555	0.579	+--+---+-+	0	5.785	9	0.7612
YIF1B	3265	-1.859	0.06303	--------++	82.8	52.271	9	4.017e-08
DCP1A	3265	0.893	0.3719	+-+++-++--	0	8.325	9	0.5018
UNC45A	3265	0.519	0.6035	+-+-++-+--	0	8.612	9	0.4738
RHCE	3265	2.621	0.008771	+-+++++++-	0	3.053	9	0.9621
AC110597.3	3265	-4.571	4.86e-06	--------+-	22.3	11.577	9	0.2382
FBXO27	3265	4.127	3.677e-05	+-+++++++-	0	6.116	9	0.7283
GRK3	3265	0.998	0.3181	++-++-+-+-	0	7.473	9	0.588
NLGN3	3265	-0.874	0.382	-+-----+++	67	27.292	9	0.001251
GABRG1	3265	-1.944	0.05192	--+-------	0	2.476	9	0.9815
NRN1L	3265	1.016	0.3094	+-++++-+--	43.5	15.935	9	0.06824
UBE2R2	3265	1.995	0.046	+++-++-+++	64.1	25.062	9	0.002904
RIN2	3265	-1.037	0.2997	----+---++	0	8.862	9	0.4502
ZNF273	3265	-0.676	0.4991	+-------+-	0	6.123	9	0.7276
CA2	3265	-3.802	0.0001437	-+------++	88	75.121	9	1.495e-12
RBFOX2	3265	0.56	0.5753	-+--+-+-+-	71.1	31.175	9	0.0002763
ARL4A	3265	-2.588	0.009652	-----+--+-	63.5	24.638	9	0.003399
IL23A	3265	-1.678	0.09344	-+----+-++	2.7	9.248	9	0.4147
STAU1	3265	0.804	0.4213	--++++++--	46	16.667	9	0.05419
CDK2AP1	3265	1.456	0.1454	++++-+-+++	87.8	73.722	9	2.825e-12
ATP1A3	3265	-0.989	0.3226	-+--++++--	79	42.781	9	2.365e-06
GLT8D2	3265	2.556	0.01058	++++++++--	0	4.381	9	0.8846
BX322562.1	3265	1.101	0.2709	+--++---++	48.7	17.528	9	0.04107
SESN3	3265	3.304	0.0009547	+++-++-+++	94	149.024	9	1.404e-27
OAZ1	3265	5.945	2.763e-09	++++-++++-	86.9	68.662	9	2.784e-11
RTN3	3265	0.63	0.5284	---+--+---	90.8	98.082	9	3.842e-17
TIPIN	3265	-4.373	1.223e-05	----------	0	7.43	9	0.5924
TBL1X	3265	-1.411	0.1583	-+--------	0	8.367	9	0.4976
LRRC10B	3265	-2.169	0.03008	-----+--+-	0	5.149	9	0.8211
ZNF584	3265	0.508	0.6117	-+-++--+++	33.4	13.507	9	0.141
ERGIC3	3265	0.858	0.3911	++++++-+++	92.4	118.216	9	3.096e-21
PDE4DIP	3265	2.319	0.02041	-+----++++	73.4	33.842	9	9.521e-05
COG6	3265	0.421	0.6736	-+----+-++	61.9	23.62	9	0.004944
CIDEA	3265	-3.422	0.0006213	-+------++	0	6.269	9	0.7127
MLLT6	3265	1.177	0.2392	++++-+-+++	0	8.02	9	0.5321
FAM72C	3265	1.731	0.08348	00++++0++0	0	1.985	9	0.9917
TCF24	3265	-0.835	0.4037	0-0+00-0--	0	3.229	9	0.9545
EXD1	3265	-0.637	0.524	-0----+-++	47.6	17.189	9	0.04583
AC004540.2	3265	0.244	0.8076	-+------++	56.4	20.641	9	0.01434
PCDHA5	3265	-2.172	0.02988	-+-----++-	0	5.945	9	0.7454
FBXO33	3265	-1.617	0.1058	-+-----+++	59.7	22.307	9	0.007955
BFSP1	3265	1.726	0.08431	0	36.5	14.171	9	0.1164
DHX30	3265	-2.977	0.002909	-+------++	78.3	41.526	9	4.012e-06
OXTR	3265	-1.768	0.07714	-+------++	0	7.281	9	0.6079
NEDD9	3265	-1.837	0.06621	-+------++	92.5	120.312	9	1.153e-21
RCE1	3265	1.69	0.09107	+++-+++-++	0	6.216	9	0.7181
AL355075.4	3265	2.135	0.03272	+-++0+++++	0	2.585	9	0.9785
EPHA10	3265	0.316	0.7523	+++000+0--	0	2.75	9	0.9734
TRIM69	3265	0.959	0.3374	++++----++	66.7	27.042	9	0.001377
BRSK2	3265	2.544	0.01095	-++++++++-	0	4.162	9	0.9004
AC078778.1	3265	1.326	0.1847	0	0	3.525	9	0.9398
WHRN	3265	-1.107	0.2684	--------++	51.4	18.517	9	0.02963
SFRP2	3265	-0.945	0.3445	---+----++	79.5	43.891	9	1.478e-06
ARID1A	3265	2.765	0.005694	+++++--+++	70.1	30.085	9	0.0004244
ZNF578	3265	3.229	0.001242	++++++++--	49.2	17.714	9	0.03865
LINC00562	3265	-0.497	0.6193	---+----+-	0	0.972	9	0.9995
FABP7	3265	-3.23	0.001239	-+------++	96.6	265.02	9	6.689e-52
ABHD12	3265	1.986	0.04706	-+---++-++	81.3	48.08	9	2.468e-07
SERPINB6	3265	-0.2	0.8418	-++--+-+++	92.2	115.822	9	9.554e-21
SRGAP2B	3265	2.573	0.01009	++-+++-+++	88.4	77.764	9	4.489e-13
ZNF184	3265	0.698	0.4849	-++--++++-	0	6.674	9	0.671
AC092422.1	3265	1.93	0.05359	0	0	4.367	9	0.8856
DNAJA1	3265	-2.606	0.009173	--+-+-----	72.2	32.363	9	0.0001723
GPR157	3265	-0.755	0.45	---+---++-	0	3.831	9	0.9222
RBFOX1	3265	1.433	0.1519	+-+++++++-	0	7.819	9	0.5524
SEC14L5	3265	-0.504	0.6141	0	4.2	9.397	9	0.4015
KLF3	3265	-2.823	0.004758	-+------++	85.8	63.422	9	2.923e-10
SMYD3	3265	-1.104	0.2694	--------++	24.3	11.882	9	0.22
NDUFB5	3265	2.69	0.007141	++++++-+++	83.2	53.464	9	2.387e-08
ZNF75A	3265	0.904	0.3659	+++-+-+++-	0	4.925	9	0.8408
AC100793.2	3265	0.712	0.4763	-+++++-+++	6.3	9.608	9	0.3832
KIF1BP	3265	-0.528	0.5973	--+--+++--	44.9	16.335	9	0.0602
MSH5	3265	1.115	0.2648	++++-+-+++	43.4	15.902	9	0.06895
TRERF1	3265	-1.079	0.2804	-+------++	1.9	9.175	9	0.4213
BRIX1	3265	-4.939	7.843e-07	------+---	92.6	122.093	9	4.979e-22
LINC00491	3265	0.326	0.7447	0	0	1.925	9	0.9926
FADS1	3265	-0.052	0.9586	-+--+---++	88	75.156	9	1.472e-12
MORC2	3265	-0.601	0.5478	------+-++	32.8	13.39	9	0.1457
ETFDH	3265	0.461	0.645	+-++++--++	26.2	12.203	9	0.2021
MRPS36	3265	-0.101	0.9192	-+++----++	89	82.158	9	6.015e-14
SLC25A13	3265	0.071	0.943	-++-++-+++	70.5	30.532	9	0.000356
ABLIM1	3265	-1.612	0.1071	-+--+---++	36.7	14.228	9	0.1145
HSPBAP1	3265	-1.671	0.09473	----+-+---	81.1	47.66	9	2.956e-07
BLOC1S4	3265	3.668	0.000244	++++++++++	44.1	16.101	9	0.06481
LIMD2	3265	3.623	0.0002915	++++++--++	92.4	119.003	9	2.138e-21
MEF2A	3265	-0.875	0.3816	-+----+--+	41.2	15.314	9	0.08266
INCENP	3265	1.224	0.2209	+++----+++	56.2	20.567	9	0.01472
LRFN3	3265	3.339	0.0008417	+-+++++++-	0	3.141	9	0.9585
AL121990.1	3265	0.88	0.379	++++00++-+	0	1.754	9	0.9948
LMO1	3265	4.083	4.455e-05	+-++++++++	0	4.732	9	0.857
MYL4	3265	1.264	0.2062	-0++++0-++	3.1	9.292	9	0.4108
NPC1	3265	0.666	0.5055	+-++-+--++	84.2	57.023	9	5.004e-09
ZSCAN1	3265	1.804	0.07117	-+--+-+-++	37.8	14.479	9	0.1063
ARL8B	3265	-5.485	4.136e-08	------+---	89.6	86.392	9	8.598e-15
AC124066.1	3265	-1.968	0.04904	--------+-	0	2.79	9	0.972
STXBP2	3265	2.829	0.00467	++++++++--	87.9	74.681	9	1.827e-12
IFT22	3265	2.819	0.004817	++++-+-+++	83.2	53.641	9	2.209e-08
POU4F3	3265	-0.809	0.4183	0	0	7.073	9	0.6295
PTGER1	3265	1.406	0.1598	++---+0-++	53.5	19.356	9	0.02233
ZNF462	3265	-3.126	0.00177	-+------++	93.2	132.374	9	3.851e-24
ATXN7L2	3265	1.49	0.1362	-+-++++++-	0	3.567	9	0.9376
BATF3	3265	0.666	0.5052	+++-++-+++	9.9	9.993	9	0.351
UFD1	3265	2.4	0.01638	+-++++++--	88	75.238	9	1.418e-12
GSEC	3265	-4.065	4.808e-05	--------++	65.7	26.213	9	0.001886
GPR143	3265	1.905	0.05678	+-++++-++-	57.4	21.132	9	0.01208
CCDC15	3265	1.575	0.1151	-++++-++++	27.4	12.397	9	0.1918
AC240565.2	3265	1.572	0.116	0	0	2.06	9	0.9905
CMTR2	3265	1.119	0.2631	+-++++-+++	69.1	29.127	9	0.0006169
GPR150	3265	0.531	0.5952	0-000++0+-	0	2.237	9	0.9871
LMX1B	3265	-2.72	0.006529	+---------	0	8.41	9	0.4935
AP3B1	3265	3.741	0.0001829	++++++-+++	76	37.46	9	2.178e-05
ASPHD2	3265	-1.997	0.04581	-----++---	38.7	14.672	9	0.1004
TYW5	3265	2.213	0.02689	++++++-+++	43.1	15.814	9	0.07086
VPS54	3265	0.83	0.4067	-++-----++	36.4	14.157	9	0.1168
MDGA1	3265	-1.158	0.2469	--+-+---++	40.8	15.207	9	0.08541
2023-09-07	375	-1.186	0.2355	???????-??	0	0	0	1
CDH11	3265	1.086	0.2774	+++-++-+++	83	53.023	9	2.894e-08
AL731684.1	3265	0.866	0.3866	00000000++	0	6.18	9	0.7218
TRAPPC6B	3265	2.248	0.02455	++-+++++--	82	49.904	9	1.123e-07
CRELD2	3265	1.114	0.2651	+-++++-+++	74.4	35.166	9	5.569e-05
HRASLS	3265	0.512	0.6086	++++++--++	72.4	32.627	9	0.000155
AC116913.1	3265	2.503	0.01232	+0+++0++++	0	3.901	9	0.9178
XPOT	3265	0.211	0.8332	-++--+--++	87.6	72.474	9	4.974e-12
ZNF540	3265	-2.442	0.01459	------+---	68.4	28.457	9	0.0007997
DCUN1D4	3265	1.002	0.3163	+-+++--+--	0	7.745	9	0.5601
ABI2	3265	3.508	0.000452	+++++-++++	49.9	17.973	9	0.03548
LSR	3265	0.462	0.644	++--++--++	51.4	18.516	9	0.02964
PIGM	3265	-2.36	0.01826	-+------++	67	27.311	9	0.001242
GNAQ	3265	3.802	0.0001433	+++-++++++	78.4	41.577	9	3.926e-06
MIR4458HG	3265	2.924	0.00346	++-+++-+++	72.4	32.58	9	0.000158
TMEM39B	3265	1.478	0.1394	++++++-++-	69.6	29.604	9	0.0005121
FMO5	3265	1.237	0.216	+-0+++-+--	0	7.385	9	0.5971
SCN5A	3265	-1.207	0.2275	--+--+--++	0	4.883	9	0.8444
ZFYVE9	3265	6.343	2.255e-10	++++++++++	6.3	9.601	9	0.3838
TONSL	3265	0.539	0.5899	--++-+-+++	6.2	9.597	9	0.3841
AC010491.1	3265	0.666	0.5054	+-+000-0++	0	8.091	9	0.525
ABHD17B	3265	-2.018	0.04362	--------++	22.5	11.613	9	0.236
EPB41	3265	1.833	0.06673	+++-+++++-	0	7.036	9	0.6333
GPSM1	3265	0.383	0.7016	-----+++--	83.3	53.787	9	2.072e-08
SSBP3	3265	-2.069	0.03851	------+---	50.8	18.282	9	0.03204
CUL3	3265	3.194	0.001405	+-++++++--	69.3	29.312	9	0.000574
ZNF181	3265	4.769	1.854e-06	++++++++++	0	3.787	9	0.9249
WDR72	3265	-0.47	0.6383	0	0	4.095	9	0.9051
AHI1	3265	2.873	0.004065	++-+--++++	64.4	25.26	9	0.002696
NOL6	3265	-2.547	0.01086	--------+-	28.4	12.569	9	0.1831
ANKRD39	3265	0.643	0.5204	-+----+-++	62.5	23.996	9	0.004308
COL20A1	3265	1.461	0.1441	+++++0++--	0	7.171	9	0.6193
TMEM123	3265	0.665	0.5064	++-----+++	93	128.362	9	2.576e-23
WIZ	3265	-2.784	0.00537	-+------++	76	37.482	9	2.159e-05
CCDC142	3265	1.805	0.07107	+++--+++++	0.1	9.011	9	0.4362
NUP107	3265	3.074	0.002109	+++++++++-	0	3.792	9	0.9246
ABCD4	3265	0.972	0.3308	+----+++--	75.6	36.854	9	2.794e-05
LRRC43	3265	1.449	0.1474	+-++++-++-	23.5	11.764	9	0.2269
ALDH1L1	3265	-3.136	0.001711	----------	0	1.344	9	0.9981
METTL17	3265	-0.59	0.5553	-+----+-++	72.5	32.71	9	0.00015
RAB18	3265	1.679	0.09316	+-+++++++-	0	2.55	9	0.9795
CCDC17	3265	-0.538	0.5907	----++-++-	0	2.207	9	0.9878
COG3	3265	2.4	0.01639	++++++++--	15.6	10.662	9	0.2996
FXYD1	3265	1.649	0.09919	+-+++-++--	0	5.101	9	0.8254
RABL2A	3265	-1.321	0.1866	--+-----++	0	3.99	9	0.912
SSU72	3265	-0.476	0.634	+-++-++---	90.1	90.723	9	1.165e-15
LINC02447	3265	2.285	0.02234	+0++0+0+++	0	6.72	9	0.6662
RELN	3265	1.552	0.1208	+++00++0-+	0	3.97	9	0.9134
AKAP2	3265	-0.105	0.9164	-+++-+-+++	3	9.282	9	0.4116
GABRG2	3265	0.572	0.5675	-+----+---	75.2	36.265	9	3.557e-05
KCND2	3265	1.402	0.1609	-+++++++++	0	2.523	9	0.9803
CNR1	3265	-0.94	0.347	-+--+---++	74.7	35.556	9	4.752e-05
TBC1D17	3265	-2.126	0.0335	------+---	90.2	91.553	9	7.942e-16
WDR91	3265	0.397	0.6911	----+-+-++	22.3	11.582	9	0.2379
ZNF761	3265	-0.421	0.6735	--+-----+-	0	8.961	9	0.4409
ZNF253	3265	1.783	0.07456	+-++++++--	0	5.153	9	0.8208
CHCHD3	3265	-2.264	0.02359	--------++	45.5	16.511	9	0.05695
TANGO2	3265	-0.305	0.7605	-++----+++	0	8.174	9	0.5167
LMTK3	3265	-0.231	0.8174	+--+----++	19.4	11.171	9	0.2642
SGSM3	3265	-1.81	0.07025	-+--+---++	50.4	18.16	9	0.03336
C2orf66	3265	0.665	0.506	+-+++0+0--	0	5.306	9	0.8069
WDHD1	3265	-3.088	0.002018	--------++	7.3	9.704	9	0.375
GABRR1	3265	0.237	0.8123	+-+0++-0--	0	6.334	9	0.7061
PYCARD	3265	2.531	0.01137	-0++--0+++	50.7	18.265	9	0.03222
AL445524.1	3265	-0.395	0.693	-++-----++	81.6	48.984	9	1.671e-07
ZNF460	3265	2.124	0.03364	-+++++++--	52.4	18.892	9	0.02613
KMT2E	3265	2.063	0.03909	-+++++++--	63.2	24.482	9	0.003601
CCDC86	3265	-2.556	0.01059	+------+++	81.8	49.538	9	1.316e-07
CAMK2N2	3265	2.317	0.02052	+-++++++--	79.4	43.724	9	1.587e-06
MOSMO	3265	5.292	1.213e-07	++++++++++	25.5	12.079	9	0.2089
SEPHS1	3265	1.081	0.2796	++++++-+++	0	8.074	9	0.5267
LINC01635	3265	0.605	0.5453	++0000-0+-	0	2.021	9	0.9911
TSC22D2	3265	0.709	0.4783	-----++++-	48	17.309	9	0.04409
NBDY	3265	0.32	0.7488	-+-++---++	95.9	221.267	9	1.133e-42
ARMC7	3265	-1.106	0.2689	++------++	0	6.472	9	0.6919
FANCB	3265	0.812	0.4171	++--+---++	58.6	21.741	9	0.009738
TSIX	3265	0.897	0.3696	0	0	1.059	9	0.9993
CD164	3265	-0.498	0.6188	+-+++---++	87.1	70.027	9	1.504e-11
SRC	3265	2.579	0.009922	+++-++++++	22.8	11.653	9	0.2336
MXD3	3265	2.761	0.005763	+++++--+++	0	8.31	9	0.5032
MATR3	3265	1.877	0.06045	++-+++++--	0	5.51	9	0.7877
NPTX2	3265	5.821	5.859e-09	++++++++--	55.3	20.152	9	0.017
FAM214A	3265	1.897	0.05784	+++-+--++-	56.9	20.882	9	0.01319
CKMT2	3265	2.383	0.01716	0	0	2.467	9	0.9818
POTEI	3265	-2.777	0.005484	-+----+---	21.7	11.492	9	0.2435
CDKN2AIPNL	3265	2.384	0.01711	+-+++++++-	0	4.161	9	0.9005
AC009299.3	3265	0.103	0.9176	+-00++-0--	0	6.912	9	0.6462
MBOAT1	3265	-0.61	0.542	-+--+--+++	23.7	11.798	9	0.2249
NSDHL	3265	-0.461	0.6448	-++-----++	87.2	70.285	9	1.339e-11
TCP11L2	3265	-1.861	0.06278	-+----+---	70.7	30.694	9	0.000334
TMED4	3265	0.664	0.5064	-+++++--++	57.6	21.212	9	0.01174
WDR6	3265	4.173	3.001e-05	+-++++++--	56.4	20.632	9	0.01439
UBE2Q2	3265	0.867	0.3858	-+----+-++	85.1	60.309	9	1.169e-09
AL080250.1	3265	2.239	0.02517	++--++++++	0	4.463	9	0.8784
ZNF862	3265	-1.125	0.2606	++++----+-	0	8.635	9	0.4716
AC025887.2	3265	-3.615	0.0003007	-+--------	0	3.325	9	0.95
WDR90	3265	0.05	0.9605	+++++---++	0	4.42	9	0.8817
CNOT6	3265	-0.349	0.7274	------+-++	23.8	11.813	9	0.2241
AC091982.3	3265	0.734	0.4632	++++-+-++-	0	6.429	9	0.6963
APH1A	3265	2.406	0.01612	++++-+-+++	88.9	80.863	9	1.089e-13
DNM1L	3265	4.125	3.707e-05	++++++++++	0	2.162	9	0.9886
AC012640.4	3265	-0.761	0.4468	+-++00-0--	0	7.788	9	0.5557
CMTM5	3265	2.546	0.01091	0+00+0+0++	41.2	15.298	9	0.08308
MANF	3265	0.73	0.4652	-+++-+-+++	92.1	114.425	9	1.842e-20
BACH2	3265	0.757	0.4488	-++-+++-++	0	6.665	9	0.672
OPRD1	3265	-2.209	0.02718	-+----+-++	49	17.633	9	0.03967
CHEK2	3265	0.124	0.9012	+++----+++	0	5.035	9	0.8313
SRM	3265	-0.166	0.8682	+++--+-+++	95.9	218.288	9	4.794e-42
C6orf120	3265	-0.341	0.7329	-+----+-++	55.4	20.201	9	0.01671
MFSD2B	3265	1.883	0.05976	0-0+++++++	0	5.729	9	0.7667
ZMYND12	3265	-0.718	0.473	----++----	0	2.488	9	0.9812
USP37	3265	-1.09	0.2756	-++---+---	27.1	12.339	9	0.1949
ADGRG2	3265	-3.589	0.0003319	---------+	0	5.24	9	0.8129
TOMM5	3265	5.411	6.268e-08	++++++-+++	94.1	152.074	9	3.279e-28
PIANP	3265	1.287	0.1979	-++-+---++	86	64.223	9	2.043e-10
RPGRIP1L	3265	1.698	0.08942	+-+---++++	0	4.176	9	0.8995
AL445686.2	3265	-2.669	0.007601	----------	0	3.232	9	0.9544
MBNL2	3265	-1.746	0.08076	-----+--++	83.1	53.283	9	2.583e-08
SORL1	3265	-2.52	0.01174	-+------++	70.3	30.27	9	0.0003946
AC007389.5	3265	0.675	0.4995	++++0+-+--	0	6.626	9	0.676
COLEC12	3265	1.061	0.2889	++++-+-++-	0	2.572	9	0.9789
HEXDC	3265	2.49	0.01278	++++++-+++	59.8	22.405	9	0.00768
NABP2	3265	0.879	0.3794	-++++--+++	74.6	35.387	9	5.09e-05
RABGGTB	3265	-0.276	0.7829	+----++---	63.5	24.663	9	0.003367
NOL4L	3265	4.644	3.412e-06	++++++-+++	58.3	21.598	9	0.01024
KIF23	3265	0.023	0.9813	-+++---+++	67	27.268	9	0.001263
GTF3C3	3265	0.018	0.9857	-+--0+++++	0	4.719	9	0.8581
WEE1	3265	-1.381	0.1674	-++----+++	64.1	25.092	9	0.002871
ARFGEF2	3265	-0.359	0.7194	-+---++-+-	0	2.334	9	0.985
MIER2	3265	1.612	0.1069	++++++-+++	76.3	37.993	9	1.748e-05
BAG2	3265	1.963	0.04965	+-++++--++	87.1	69.755	9	1.701e-11
AC090772.3	3265	-2.598	0.009369	----------	0	1.811	9	0.9941
OR2B6	3265	-2.125	0.03355	------+-++	0	7.296	9	0.6063
CDC37L1	3265	-2.6	0.009322	------+---	0	6.739	9	0.6642
DNAJC8	3265	-2.977	0.002915	------+---	94.1	152.707	9	2.424e-28
NHP2	3265	1.943	0.05196	++++-+-+++	94.3	157.61	9	2.329e-29
LINC00884	3265	3.748	0.0001782	+0++++0+++	0	8.934	9	0.4434
AC002076.1	3265	-1.615	0.1064	0-+000-+++	79.8	44.562	9	1.112e-06
MIDN	3265	0.201	0.8407	++---+--++	65	25.712	9	0.002277
RBM42	3265	-4.708	2.507e-06	------++--	96.2	233.772	9	2.64e-45
FAM234A	3265	0.478	0.6328	-+++-+-+++	85.9	63.98	9	2.278e-10
PARP11	3265	-1.709	0.0875	-+----+-+-	51.5	18.54	9	0.0294
AL138831.1	3265	1.561	0.1184	0+000++00+	0	8.67	9	0.4682
BORCS5	3265	1.163	0.2448	+++-++-+++	0	4.796	9	0.8517
DRGX	3265	-2.007	0.04479	-+----+---	4.4	9.419	9	0.3995
PTGER3	3265	0.784	0.4332	+-++0+++--	0	7.721	9	0.5625
SLC25A44	3265	2.341	0.01924	+-++-+++--	69.8	29.839	9	0.0004673
TRMT5	3265	1.35	0.177	++-+++-+++	0	4.468	9	0.878
FCHO1	3265	-0.577	0.5643	+---+----+	0	3.381	9	0.9472
ZNF414	3265	1.866	0.06209	+--+-+++++	19.3	11.149	9	0.2656
NDUFB10	3265	1.238	0.2156	-+--+++---	83.9	55.823	9	8.484e-09
AL357055.3	3265	2.414	0.01579	0	0	7.062	9	0.6307
ZNF620	3265	0.7	0.4841	--++++-+--	0	3.428	9	0.9449
LSM4	3265	1.407	0.1595	++++-+-+++	95.3	191.708	9	1.808e-36
COL26A1	3265	1.268	0.2049	-+++-++-++	21	11.397	9	0.2495
NDUFS6	3265	1.403	0.1605	-+----+-++	78.1	41.142	9	4.713e-06
GLYATL1	3265	-2.595	0.009471	----------	0	2.238	9	0.9871
PCYT1A	3265	0.324	0.7458	++-+----++	67.3	27.481	9	0.001164
MRPL23	3265	0.403	0.6871	-+--+++-++	0	4.003	9	0.9112
TMEM218	3265	2.942	0.003262	++++++-+++	91.9	111.378	9	7.703e-20
SIRPA	3265	-0.782	0.4339	-+------++	19.8	11.217	9	0.2611
KCNIP2	3265	-0.453	0.6509	----++-+++	72.1	32.254	9	0.00018
PGM3	3265	1.051	0.2934	+-++++-+++	89.5	85.789	9	1.135e-14
BEX1	3265	0.014	0.989	-+---+-+++	89.4	84.707	9	1.867e-14
LINC01431	3265	-0.401	0.6882	-+---+-+++	60.7	22.896	9	0.006434
SNX21	3265	1.809	0.07048	++++----++	79.9	44.668	9	1.063e-06
USP32	3265	0.076	0.939	+-+-++--+-	0	1.229	9	0.9987
L3MBTL3	3265	-1.945	0.05179	-+--+---++	53.3	19.287	9	0.02286
RAB11FIP1	3265	-1.56	0.1188	-+------++	0	8.728	9	0.4628
ABTB1	3265	-1.073	0.2832	--+-+---++	0	6.597	9	0.679
AC011773.1	3265	-0.035	0.9723	0	0	3.76	9	0.9265
CHAMP1	3265	2.463	0.01376	-+-++-+-++	62.9	24.272	9	0.003891
COX19	3265	1.049	0.294	++-+++--++	64.4	25.264	9	0.002693
ANKRD9	3265	4.168	3.077e-05	++++++-+++	69.4	29.373	9	0.0005606
ATXN1	3265	-0.131	0.8957	-+------++	79.9	44.831	9	9.915e-07
RBFOX3	3265	0.692	0.4887	----+-+---	84	56.31	9	6.85e-09
EYA4	3265	1.255	0.2093	++000+-+++	90.9	99.044	9	2.455e-17
KCNF1	3265	-2.932	0.003365	-+------++	84.9	59.667	9	1.554e-09
SRRD	3265	-1.114	0.2652	------+-++	0	7.988	9	0.5354
SHISAL2A	3265	1.897	0.05786	+++++--+++	3.3	9.305	9	0.4096
EML2	3265	-0.997	0.3186	-+----+-+-	0	3.644	9	0.9333
LINC00847	3265	1.093	0.2744	+-+++-+-++	0	5.347	9	0.803
PLXND1	3265	1.534	0.1251	-+--+---++	71.3	31.325	9	0.0002603
TTC39C	3265	-1.72	0.08539	--------++	70.4	30.425	9	0.0003714
EIF2AK3	3265	1.789	0.0736	+-++++++-+	0	2.321	9	0.9853
SLC29A3	3265	-0.589	0.5559	++--+---++	0	3.242	9	0.9539
SLC3A2	3265	-1.517	0.1293	---+-+++--	77.8	40.548	9	6.043e-06
LINC02361	3265	-0.608	0.5434	-+------++	29	12.676	9	0.1778
ARHGEF9	3265	-0.891	0.3727	-+--+---++	59.8	22.373	9	0.00777
ZNF439	3265	1.62	0.1051	+++++++++-	0	2.222	9	0.9875
EEF1AKMT1	3265	1.318	0.1874	+-++++-+++	64.7	25.523	9	0.002444
AC010735.2	3265	0.531	0.5957	0++000+0+-	0	1.428	9	0.9976
LDOC1	3265	-0.157	0.8754	-+----+-++	87.2	70.155	9	1.42e-11
BIRC2	3265	-2.142	0.03222	-+------++	85.9	63.755	9	2.518e-10
ARMC2	3265	-0.428	0.6689	+--+----++	34.2	13.672	9	0.1345
ACSF3	3265	1.784	0.07444	++++++-++-	42.3	15.606	9	0.07557
RAB42	3265	0.571	0.5678	-++--+--++	34.3	13.698	9	0.1335
CDH24	3265	1.406	0.1598	+-++++-+++	41	15.242	9	0.08449
TMEM200B	3265	-1.521	0.1282	-+-----+++	36.5	14.184	9	0.1159
SH3BGRL3	3265	5.094	3.502e-07	++++++-+++	97.4	349.523	9	7.83e-70
LMNB1	3265	3.279	0.00104	++++--++++	22.2	11.566	9	0.2389
NUDT19	3265	3.617	0.0002978	+-+++++++-	0	5.732	9	0.7664
COX16	3265	-0.387	0.699	+-++----++	82.6	51.599	9	5.382e-08
AC006329.1	3265	1.209	0.2268	---+-++-++	0	5.416	9	0.7967
CDCA8	3265	2.078	0.03775	+++++--+++	52.8	19.069	9	0.02461
SCHIP1	3265	2.878	0.004007	++++++-+++	91.4	104.069	9	2.359e-18
CLIP1	3265	3.012	0.002595	+++++---++	90.5	94.926	9	1.664e-16
METRN	3265	4.99	6.044e-07	++++++-+++	95.1	184.629	9	5.467e-35
HNRNPA1	3265	2.023	0.04306	++++-+-+++	93.4	136.657	9	5.05e-25
CHMP3	3265	1.033	0.3018	++--+--+++	57.3	21.074	9	0.01233
POP7	3265	-0.784	0.433	---+--+---	34	13.637	9	0.1358
MMRN2	3265	-2.08	0.03748	-+--+-----	0	4.208	9	0.8972
ENTPD4	3265	-0.338	0.7355	-+++---+++	65.9	26.407	9	0.001752
SIRT4	3265	0.186	0.8522	-+----++--	73.9	34.425	9	7.523e-05
EDEM3	3265	2.114	0.03448	++--++-+++	73.3	33.761	9	9.837e-05
C5orf66	3265	-0.075	0.9405	0	21.3	11.433	9	0.2472
BUD23	3265	-1.46	0.1444	+-++++++--	79.5	43.807	9	1.532e-06
RRN3	3265	-1.213	0.2252	-----++---	82.6	51.611	9	5.355e-08
AL391335.1	3265	-2.226	0.02601	-+------++	0	5.221	9	0.8146
DLX6	3265	0.764	0.4449	-+--+-++++	57.7	21.27	9	0.0115
CLCN3	3265	3.773	0.0001614	+++++-++++	80.6	46.499	9	4.866e-07
SNRPB	3265	0.44	0.6603	+-++++++--	74.7	35.613	9	4.642e-05
AP000866.2	3265	2.052	0.04017	+++0++-0++	23.1	11.709	9	0.2302
AC092118.2	3265	1.114	0.2654	0	0	1.245	9	0.9986
AP001157.1	3265	3.197	0.001387	+++++++++-	0	5.049	9	0.83
FJX1	3265	-0.086	0.9316	-+-----+++	87.8	73.602	9	2.983e-12
RHOQ	3265	5.67	1.431e-08	++++++++++	52.2	18.818	9	0.02679
PXDC1	3265	-1.744	0.08112	-+---+--++	84.2	56.787	9	5.55e-09
GATD3A	3265	0.073	0.9417	--+-++++--	0	5.543	9	0.7846
TLX3	3265	1.689	0.09114	++++--++--	68	28.111	9	0.0009139
AC112487.1	3265	1.343	0.1793	0++++0-+++	0	7.76	9	0.5585
DPP6	3265	-1.316	0.1882	0	0	3.625	9	0.9343
BCL2L1	3265	-1.727	0.08413	-+------++	70.6	30.605	9	0.0003459
MDC1	3265	-3.997	6.425e-05	------+--+	46.8	16.905	9	0.05023
FXR2	3265	-1.947	0.05151	---+------	0	4.273	9	0.8926
ZNF614	3265	-0.054	0.9572	+----+++--	0	6.159	9	0.7239
WNT9A	3265	-1.267	0.205	--------+-	0	7.125	9	0.6241
XPNPEP3	3265	1.474	0.1404	--++++++--	47.9	17.276	9	0.04456
RABGAP1L	3265	1.972	0.04862	++-+++++--	80.4	45.853	9	6.413e-07
KANSL1L	3265	-3.396	0.0006839	--------+-	15.5	10.657	9	0.3
ZC3H11B	3265	1.82	0.06879	++++0+++-+	0	3.244	9	0.9538
GFY	3265	0.179	0.8578	-+--+-+---	57.3	21.087	9	0.01227
TCEA1	3265	0.428	0.6688	-+----++++	91.2	101.775	9	6.881e-18
PRRT1	3265	1.908	0.05645	++++---+++	4.7	9.449	9	0.3969
VTI1B	3265	-2.617	0.00888	--------++	89.5	85.479	9	1.309e-14
AL353719.1	3265	0.049	0.961	0	0	7.201	9	0.6162
IKBKE	3265	2.31	0.02089	++-+++-+++	0	7.385	9	0.5971
CAND2	3265	0.084	0.9334	++++++-+--	47.4	17.097	9	0.04722
PSME1	3265	0.243	0.808	-+--+---++	90	89.676	9	1.891e-15
TMEM204	3265	-2.831	0.004647	------+---	6.1	9.584	9	0.3852
DCP2	3265	-0.25	0.8026	-+-----+++	27.6	12.429	9	0.1902
AC079848.1	3265	0.548	0.5839	-++---++++	0	5.808	9	0.759
MLXIP	3265	-1.515	0.1298	-+------++	82.9	52.541	9	3.572e-08
ABCC11	3265	-1.155	0.2483	------+-++	32.3	13.3	9	0.1495
ARHGAP44	3265	-0.819	0.4126	-+--+-+-++	49.1	17.665	9	0.03926
AC005498.2	3265	0.531	0.5954	+-++00-0--	0	3.436	9	0.9445
AL161457.2	3265	2.134	0.03286	0	0	3.885	9	0.9188
AC104653.1	3265	1.712	0.0869	0++++0-+++	0	7.873	9	0.547
AC104825.1	3265	3.471	0.0005192	+++++++++-	0	3.189	9	0.9563
AC021321.1	3265	-1.595	0.1107	+---------	0	2.697	9	0.9751
IKBIP	3265	1.003	0.316	++++++-++-	63.4	24.596	9	0.003452
GLIS1	3265	-1.207	0.2273	+-------+-	0	1.032	9	0.9994
CNPY2	3265	0.8	0.4239	++--+++-++	8.5	9.836	9	0.3639
LINC01918	3265	-0.143	0.8862	-+-+----++	17.1	10.854	9	0.2858
AC145207.2	3265	3.089	0.002008	+++++++0+-	0	7.437	9	0.5917
SLC7A10	3265	-3.099	0.00194	-----+---+	0	7.669	9	0.5678
SCYL3	3265	1.698	0.08955	++++++++-+	0	5.141	9	0.8218
CEP85L	3265	-2.913	0.003584	----+---++	62.8	24.213	9	0.003977
COMMD2	3265	2.603	0.009242	+++-++-+++	85.6	62.435	9	4.539e-10
AL121899.1	3265	-2.954	0.00314	----+----+	64.7	25.489	9	0.002476
KCNE5	3265	-0.89	0.3737	-+----0-++	71.7	31.848	9	0.0002115
SPIN1	3265	3.065	0.002175	-+++++++--	60.1	22.533	9	0.007334
EMP3	3265	1.282	0.1998	-+++++-+++	96.9	294.466	9	3.893e-58
FKBP10	3265	1.066	0.2863	+++----+++	89.3	84.314	9	2.236e-14
SPATA2L	3265	-2.504	0.01229	------+---	1.9	9.178	9	0.421
MDFI	3265	-0.203	0.8392	-+---+-+++	91.1	100.693	9	1.139e-17
RELT	3265	-0.623	0.5334	-+--+---+-	17.4	10.898	9	0.2828
CCNE2	3265	0.174	0.8617	++------++	70.5	30.471	9	0.0003646
KAT2B	3265	3.312	0.0009273	++++++-+++	66.1	26.529	9	0.001673
PRCC	3265	-1.697	0.08977	+-+---+---	87.2	70.182	9	1.402e-11
ZNF777	3265	0.026	0.9794	-+++----++	0	6.112	9	0.7286
KCNAB3	3265	0.052	0.9585	--+---+--+	0	2.032	9	0.991
ZNF202	3265	-0.464	0.6429	-++---+-+-	0	5.868	9	0.753
MMGT1	3265	0.854	0.3929	-++---+--+	37.4	14.375	9	0.1096
HDAC6	3265	0.208	0.8353	-+----+-++	62.5	24.002	9	0.004298
CACYBP	3265	0.928	0.3533	++++++-+++	82.6	51.762	9	5.014e-08
EFEMP1	3265	0.128	0.8978	+-+-+--+-+	11.8	10.202	9	0.3344
ZNF335	3265	2.155	0.03115	+-++++++--	80.9	47.189	9	3.618e-07
FDXR	3265	0.595	0.5518	-+-++--+++	66.3	26.671	9	0.001585
NDUFC2	3265	1.048	0.2944	-++--++-+-	9.8	9.979	9	0.3522
BTG1	3265	-2.518	0.01181	------+---	0.8	9.074	9	0.4305
ENDOV	3265	-0.611	0.5411	----+---++	0	7.216	9	0.6147
AC137767.1	3265	2.873	0.004072	+-++++-+++	53.8	19.469	9	0.02149
DNAI1	3265	-0.979	0.3274	+--++---+-	0	4.381	9	0.8846
CTPS2	3265	2.751	0.005944	+-++++-+++	45.3	16.445	9	0.05816
ELOVL2	3265	2.488	0.01285	+++++0+0++	0	5.403	9	0.7979
AC022154.1	3265	-2.184	0.029	-+-+--+---	40.3	15.08	9	0.08876
DDX19B	3265	-3.164	0.001554	--------++	0	5.687	9	0.7708
AC008781.1	3265	0.891	0.3729	0	0	1.414	9	0.9977
SLC52A2	3265	-0.764	0.4452	+----++--+	0	5.544	9	0.7845
AL391834.2	3265	0.166	0.8681	+-0000-++-	0	3.431	9	0.9448
RNF144B	3265	-0.611	0.5409	-+-+----+-	0	6.074	9	0.7325
C9orf147	3265	0.825	0.4092	+-++++-+--	0	7.779	9	0.5566
METTL7B	3265	1.462	0.1437	++--++-+++	68.2	28.312	9	0.0008457
TMEM120B	3265	1.652	0.09852	++++-+-+++	62.7	24.149	9	0.004072
RAPGEF6	3265	1.263	0.2067	-++-++++--	48.1	17.338	9	0.04369
TPPP3	3265	-4.406	1.051e-05	---------+	0	8.359	9	0.4985
TBK1	3265	3.733	0.000189	++++++-+++	46.2	16.714	9	0.05339
FYTTD1	3265	1.087	0.2771	-+-----+++	84.9	59.795	9	1.468e-09
PPP2R3B	3265	0.643	0.52	-++----+++	62.4	23.937	9	0.004402
AL118506.1	3265	-0.528	0.5974	--+----+++	0	8.462	9	0.4883
MTUS1	3265	-0.694	0.4878	-+--+---++	63.1	24.371	9	0.003751
LINGO2	3265	-0.177	0.8591	-0----0-++	0	7.073	9	0.6296
MANSC1	3265	3.781	0.0001563	++++++-+++	47.3	17.09	9	0.04732
FLII	3265	0.137	0.8907	+-++++-+-+	74	34.636	9	6.907e-05
CFAP54	3265	-3.157	0.001592	-+------++	73.4	33.864	9	9.435e-05
FAM76B	3265	1.173	0.2408	-+----+-++	69.8	29.785	9	0.0004772
ZNF846	3265	0.473	0.6364	----+--+++	0	7.106	9	0.6261
PEBP4	3265	1.669	0.09515	000+0++0+0	0	3.865	9	0.9201
RIBC2	3265	2.924	0.003456	+++++--+++	0	4.288	9	0.8914
IRAK2	3265	0.383	0.7013	-+----+-++	51	18.36	9	0.03122
GPR153	3265	1.222	0.2218	--++++-+++	10.5	10.055	9	0.3461
ATP10A	3265	0.188	0.8511	+-+000-++-	0	3.387	9	0.9469
CYP46A1	3265	3.018	0.002547	++++++++++	0	1.866	9	0.9934
LUM	3265	-2.647	0.008111	-+------++	81.6	48.81	9	1.801e-07
SHMT2	3265	-0.686	0.4926	+---++----	0	6.036	9	0.7363
OSTM1	3265	0.92	0.3576	++--+++-++	0	7.241	9	0.612
PCLAF	3265	0.537	0.5912	-+------++	78.7	42.254	9	2.953e-06
BTBD9	3265	1.609	0.1076	+-++++-+++	61.3	23.245	9	0.005669
B3GNT9	3265	2.627	0.00862	+-++++-+++	41	15.244	9	0.08444
CSAD	3265	-1.076	0.2821	+--+--++--	0	7.724	9	0.5622
MFSD8	3265	-1.586	0.1127	-+----+--+	0	2.897	9	0.9682
NNAT	3265	2.956	0.003116	0	41.9	15.481	9	0.07855
FCHSD1	3265	2.281	0.02256	-+++++-+++	49.6	17.854	9	0.0369
PRSS12	3265	0.285	0.7756	-++-++--++	17	10.84	9	0.2868
CCNYL1	3265	0.107	0.9151	+-------++	24.9	11.987	9	0.2141
MRPL52	3265	0.352	0.7252	-+------++	73.2	33.531	9	0.0001079
DPH7	3265	-1.164	0.2445	-+-----+++	65.4	26.021	9	0.002027
CAPN2	3265	-1.893	0.05835	-+------++	93.9	148.132	9	2.149e-27
DERA	3265	0.043	0.9655	-+++++--++	81.1	47.661	9	2.955e-07
PFDN1	3265	-3.678	0.0002351	+-------++	68.1	28.17	9	0.0008933
PEX11A	3265	-1.232	0.2179	-----+--++	0	8.872	9	0.4492
NIPAL2	3265	1.626	0.1041	0-++++-+--	5.6	9.531	9	0.3898
PURG	3265	0.674	0.5001	-++---+---	55.7	20.297	9	0.01617
ZNF713	3265	2.041	0.04123	+-++++-+--	27.1	12.349	9	0.1943
MAPRE3	3265	1.216	0.2238	++-+++++--	76.1	37.635	9	2.027e-05
MSRB3	3265	-0.689	0.4907	+-++++-+++	89.4	84.819	9	1.773e-14
IMMP1L	3265	3.667	0.0002452	++++++++++	0	9.004	9	0.4369
MRAP2	3265	-0.059	0.9527	----+-+++-	0	5.684	9	0.7711
CHRAC1	3265	1.035	0.3006	++++-+--++	47.2	17.048	9	0.04798
PAFAH1B3	3265	2.551	0.01076	++-++-++++	11.9	10.216	9	0.3333
2023-03-03	2890	-2.617	0.008882	-+--+--?--	0	7.63	8	0.4704
PCDHA9	3265	2.706	0.006817	+-+++++++-	0	6.08	9	0.7319
AC084346.2	3265	1.447	0.148	0+0+0000++	0	8.536	9	0.4811
CTSA	3265	-0.927	0.3538	-+------++	93.2	131.88	9	4.867e-24
BCL7C	3265	1.366	0.1721	-+-----+++	85.3	61.022	9	8.516e-10
AC117498.2	3265	0.793	0.4275	+++-+--+++	0	6.725	9	0.6657
BEX4	3265	-0.938	0.348	------+---	85.2	60.681	9	9.909e-10
AC009318.2	3265	-0.272	0.7855	0-+00+-0+-	0	5.037	9	0.8311
HARBI1	3265	-0.776	0.4377	-+-+-+----	0	4.296	9	0.8909
AC107068.1	3265	1.01	0.3123	++++++-+++	0	8.704	9	0.465
AC037459.3	3265	-4.333	1.471e-05	-+------++	31.7	13.175	9	0.1549
CPSF2	3265	2.496	0.01258	+-++++++++	0	3.458	9	0.9433
CRYZ	3265	-1.775	0.07596	----+---++	93.1	129.589	9	1.441e-23
PROB1	3265	1.01	0.3125	+-++++-+++	56.5	20.669	9	0.0142
CRYAB	3265	2.056	0.03975	+++-----++	93.8	146.082	9	5.709e-27
DIAPH1	3265	0.295	0.7677	-+-+----++	74.2	34.944	9	6.094e-05
AC011611.4	3265	-0.509	0.611	+-+0++-0--	13.8	10.438	9	0.3162
AC016773.1	3265	-1.325	0.1852	-+----++-+	0	5.717	9	0.7679
LINC01556	3265	1.026	0.3047	0	0	1.407	9	0.9978
PLEKHA4	3265	0.189	0.8501	+-+-++-+++	74.4	35.188	9	5.519e-05
ORMDL3	3265	-0.941	0.3467	-+----+-+-	0	8.175	9	0.5166
CHD9	3265	-1.341	0.18	---++-++--	37.7	14.455	9	0.107
CCDC187	3265	0.219	0.8265	+-+00+-0-+	0	6.303	9	0.7092
ALG2	3265	1.116	0.2646	++++++-++-	0	5.417	9	0.7966
AC027288.3	3265	-1.123	0.2616	+-+00+-0--	37.8	14.459	9	0.1069
AC104109.2	3265	1.966	0.04933	+0+++0+0++	0	4.447	9	0.8796
TTC4	3265	-1.736	0.08261	++--+--++-	29.6	12.785	9	0.1726
PFKM	3265	0.977	0.3288	-+--++-+++	68.4	28.476	9	0.000794
ZNF214	3265	-2.72	0.006534	-+----+--+	61.3	23.257	9	0.005645
PEX5	3265	0.113	0.9098	-+-+---0++	36.1	14.077	9	0.1196
MAGEH1	3265	0.061	0.9512	++++-+-+--	26.3	12.214	9	0.2015
NPNT	3265	0.85	0.3952	0++000-0++	0.8	9.073	9	0.4306
ADORA2A	3265	2.919	0.003512	0	0	3.894	9	0.9182
TMEM63A	3265	-0.391	0.6961	-+-+---+++	61.7	23.506	9	0.005155
WFDC1	3265	1.741	0.08163	+-+++0-+++	52.2	18.817	9	0.0268
LINC01865	3265	-0.486	0.627	-0----+-++	43.5	15.938	9	0.06819
SLC51A	3265	0.924	0.3557	+-0+0+-++-	0	5.097	9	0.8257
AC108448.1	3265	0.155	0.877	--++-+-+++	0	4.615	9	0.8665
AGO4	3265	3.058	0.002228	++++++++++	0	3.375	9	0.9476
CNTN5	3265	-2.649	0.008081	--------+-	0	3.625	9	0.9343
HIST1H2BL	3265	0.076	0.9392	-+----+-+-	34.7	13.777	9	0.1305
MANBAL	3265	-1.448	0.1476	-+------++	39.7	14.922	9	0.09311
TBX19	3265	0.339	0.7345	++++++-+++	0	4.867	9	0.8457
PPP1R16B	3265	0.46	0.6456	++++--+-++	0	2.959	9	0.9659
PELI1	3265	1.175	0.2398	-++-++-+++	75.6	36.851	9	2.798e-05
EIF3M	3265	-0.354	0.7236	+-++-+-+--	21.5	11.459	9	0.2456
ST8SIA3	3265	1.271	0.2036	++++++++--	0	8.662	9	0.4691
KIAA1328	3265	0.372	0.7096	++-+--++--	0	4.523	9	0.8737
KIF21B	3265	-0.254	0.7992	-++---+-+-	2.5	9.234	9	0.416
PCYT2	3265	-0.441	0.6593	-+-----+++	82.9	52.507	9	3.624e-08
NEURL1B	3265	1.241	0.2148	+++-++-+++	0	5.093	9	0.8261
PRDM16	3265	1.238	0.2155	+-0+0+-+++	12	10.23	9	0.3322
LINC02193	3265	1.968	0.04912	++0+0+++++	0	5.14	9	0.822
TMED3	3265	2.005	0.04498	-++----+++	89.2	83.05	9	3.996e-14
ZNF302	3265	2.948	0.003199	+++++-++++	34.9	13.829	9	0.1285
C19orf18	3265	1.026	0.305	+-0+0+-+--	0	4.012	9	0.9106
FANCF	3265	1.852	0.06402	-++--+++++	0	8.25	9	0.5092
AP002833.1	3265	1.311	0.1898	000++000++	0	6.167	9	0.7231
NASP	3265	-2.276	0.02287	-+----++--	89	81.939	9	6.652e-14
PTPN11	3265	2.467	0.01364	++++-+++++	0	2.723	9	0.9743
SEC11A	3265	-0.885	0.3764	+++-----++	93.5	137.434	9	3.491e-25
AL645941.3	3265	-2.428	0.01518	----++----	0	5.664	9	0.773
THTPA	3265	-0.567	0.5709	-+--+---++	58.8	21.858	9	0.00934
CLDN6	3265	-4.101	4.108e-05	-+------++	74.5	35.32	9	5.232e-05
PCDHA2	3265	0.125	0.9003	+-++++-++-	0	5.755	9	0.7642
TUBB2B	3265	0.169	0.8659	++-+--+-++	62.6	24.04	9	0.004239
EIF3F	3265	-0.235	0.8141	++-+++---+	25.3	12.046	9	0.2107
COPG2	3265	0.035	0.9718	-+----+-++	48	17.31	9	0.04408
ZBTB40	3265	1.704	0.0883	+-++-+-+++	0	7.473	9	0.588
KRIT1	3265	0.723	0.4697	----+-++--	76.4	38.163	9	1.63e-05
HOXA5	3265	1.972	0.04858	0++++0++--	62.7	24.098	9	0.004149
PDGFA	3265	0.498	0.6187	++++--++--	0	6.182	9	0.7215
DCAF7	3265	0.753	0.4512	+-++++-+--	70.9	30.976	9	0.0002989
AL133342.1	3265	-2.373	0.01764	-0----0-0+	16.4	10.765	9	0.2922
NPAT	3265	-0.482	0.6297	-+-------+	0	2.459	9	0.982
NACA2	3265	0.778	0.4364	++0+0+-+--	0	2.019	9	0.9912
CDC14A	3265	1.299	0.1941	+-++++-+++	12.7	10.309	9	0.326
AC022034.2	3265	1.787	0.07388	000++000++	44.6	16.241	9	0.06201
AL355297.4	3265	1.866	0.06199	+++00+0+0+	0	7.663	9	0.5684
ZNF888	3265	-2.698	0.006976	-+--+----+	0	5.471	9	0.7914
SCNM1	3265	-1.746	0.08085	+----+++--	90.2	91.689	9	7.456e-16
TCIRG1	3265	-0.144	0.8859	----+++-++	0	8.636	9	0.4715
ARID3B	3265	-3.214	0.001311	----------	0	3.493	9	0.9415
TMEM234	3265	2.459	0.01393	++--+--+++	74.9	35.808	9	4.288e-05
FNDC10	3265	0.716	0.4743	-+---++-++	69.9	29.852	9	0.0004649
LAMB2	3265	-0.128	0.8984	-+------++	86.1	64.877	9	1.524e-10
SLC5A2	3265	0.413	0.6798	0++++0++--	0	6.712	9	0.6671
WDR34	3265	-0.62	0.535	-++----+++	89.3	84.028	9	2.55e-14
AC110597.1	3265	0.359	0.7196	+-++00-+--	0	2.76	9	0.9731
GSE1	3265	0.283	0.7773	-+--+-+-++	28.4	12.563	9	0.1834
GFAP	3265	0.983	0.3256	+++++0-+++	94.7	168.749	9	1.124e-31
NSRP1	3265	-5.028	4.95e-07	--------++	77.5	39.992	9	7.623e-06
TNKS2	3265	3.742	0.0001827	++++++++-+	16.8	10.812	9	0.2888
HNRNPF	3265	-2.511	0.01204	+--++--+--	80.1	45.336	9	7.994e-07
ZKSCAN7	3265	0.282	0.7779	++--+--+++	0	6.403	9	0.699
PRRG1	3265	0.868	0.3853	++++++-++-	45.5	16.512	9	0.05694
AP1S2	3265	-1.844	0.06519	-+------++	94.5	163.278	9	1.546e-30
ASXL2	3265	1.934	0.05315	++++-+++++	0	7.075	9	0.6293
SYT5	3265	-2.615	0.008926	------+---	37.5	14.41	9	0.1085
ETAA1	3265	2.191	0.02845	++++++-+++	35	13.855	9	0.1276
FAM162B	3265	0.503	0.6151	+-++++-+-+	46.5	16.822	9	0.05158
DPH3	3265	0.12	0.9046	-++---++++	57.8	21.324	9	0.01129
KBTBD3	3265	-1.34	0.1801	-+------++	50.4	18.134	9	0.03365
ARHGAP11B	3265	1.648	0.09937	+-+++++0+-	0	2.989	9	0.9647
ITFG2	3265	-1.552	0.1206	------+--+	0	7.048	9	0.6321
STX16	3265	3.877	0.0001059	++++++-+++	63.6	24.74	9	0.003273
C1QBP	3265	-2.625	0.00867	+----+++--	87.6	72.407	9	5.126e-12
GALNT18	3265	2.055	0.03989	+-++++-+++	85.4	61.512	9	6.849e-10
AC005225.2	3265	1.487	0.1371	+-0++0-+++	0	7.225	9	0.6137
HSPB2	3265	0.581	0.5612	0000000++0	0	1.302	9	0.9984
ZNF783	3265	0.861	0.3895	+++++-++--	0	6.486	9	0.6904
ZNF586	3265	2.332	0.01973	+-++++++-+	24.6	11.932	9	0.2172
APPBP2	3265	-1.253	0.2102	-+--+---++	0	5.254	9	0.8117
RBM45	3265	-0.093	0.926	+---+---+-	0	6.702	9	0.6681
PPP1R1B	3265	3.306	0.0009463	+-++++-+++	45.1	16.388	9	0.05921
DNM3	3265	-1.15	0.2503	-+----+-+-	0	8.433	9	0.4911
ZRANB3	3265	2.772	0.005563	++++++++++	0	7.227	9	0.6135
HOXD9	3265	2.576	0.009985	++++0++++-	0	4.692	9	0.8603
DTNB	3265	-0.763	0.4457	-+------++	46.4	16.792	9	0.05208
PNPLA3	3265	1.66	0.09695	++++--+-+-	28.5	12.588	9	0.1821
CNOT8	3265	-0.811	0.4175	-+----+-+-	0	7.422	9	0.5933
PLXNB2	3265	1.078	0.2808	++-+---+++	84.1	56.748	9	5.648e-09
SF3B6	3265	-2.281	0.02258	------+---	83.3	53.822	9	2.041e-08
ANKRD18B	3265	-0.144	0.8858	--++-+++--	0	7.392	9	0.5964
NSUN5	3265	-0.611	0.5411	--+--++-+-	0	6.129	9	0.7269
ORC2	3265	0.259	0.7954	+-++-+-+++	38.4	14.618	9	0.102
SLC4A10	3265	0.604	0.5459	+-+0+0+0--	0	5.013	9	0.8332
SBK1	3265	0.657	0.5112	-+--+---++	76.6	38.405	9	1.474e-05
MAGI1	3265	1.513	0.1304	-++-----++	85.6	62.653	9	4.12e-10
SLC31A1	3265	1.634	0.1024	+-++++-+++	50.9	18.343	9	0.0314
KCNN3	3265	1.704	0.08843	+++++---++	80.2	45.547	9	7.306e-07
AL359265.3	3265	-1.675	0.09387	-+------+-	0	4.53	9	0.8732
AC025171.2	3265	1.311	0.1898	+0+00000++	0	6.031	9	0.7368
AC243571.2	3265	0.694	0.4878	0-++00-0++	0	2.542	9	0.9797
ZDHHC23	3265	0.49	0.6245	+---+-++-+	0	6.764	9	0.6617
ZNF740	3265	1.342	0.1794	-++-++-+++	26.1	12.183	9	0.2032
AL138995.1	3265	0.939	0.3476	0++00000+0	0	4.181	9	0.8991
KCTD7	3265	1.123	0.2613	++++----++	67.5	27.686	9	0.001076
GRPR	3265	0.153	0.8785	0-+000+0+-	0	2.205	9	0.9878
FBXW11	3265	1.047	0.2952	-+------++	74.8	35.663	9	4.549e-05
STXBP5	3265	-2.522	0.01166	---------+	0	5.385	9	0.7996
HAUS3	3265	1.179	0.2385	-++-+-+---	34.5	13.732	9	0.1322
HS3ST2	3265	-1.608	0.1079	+---------	0	1.27	9	0.9985
NOC3L	3265	-1.346	0.1783	-++-----++	77.8	40.511	9	6.139e-06
DNTTIP1	3265	-3.097	0.001953	--------+-	0	2.565	9	0.9791
LINC02298	3265	-0.34	0.734	0-+00+-+-+	0	8.009	9	0.5332
BABAM1	3265	-3.242	0.001188	--------++	61.2	23.2	9	0.005762
FAM50A	3265	-4.12	3.788e-05	------+---	85.6	62.557	9	4.298e-10
CDK5RAP1	3265	-2.811	0.004944	--------+-	0	8.801	9	0.4558
STYX	3265	-1.381	0.1674	---++---++	60.3	22.667	9	0.006989
SPON2	3265	4.763	1.909e-06	++++++++++	39.1	14.771	9	0.09742
ZMAT1	3265	1.303	0.1925	+-++++++--	0	7.581	9	0.5769
AC017100.1	3265	-1.599	0.1099	-----++--+	0	3.932	9	0.9158
RAD54B	3265	-1.913	0.05578	-+------++	3.6	9.334	9	0.4071
PSMG1	3265	-4.192	2.769e-05	--------++	83.6	54.75	9	1.359e-08
RFXANK	3265	-0.495	0.6203	-++-++--++	92.4	118.673	9	2.496e-21
RELL2	3265	3.849	0.0001187	+++++-++++	0	6.9	9	0.6475
ZNF117	3265	-1.785	0.07418	-+------+-	0	6.46	9	0.6931
GPC6	3265	-1.152	0.2494	-+------++	86.7	67.827	9	4.054e-11
IRF1	3265	-1.271	0.2037	----+---++	26.8	12.298	9	0.197
PSMA2	3265	-2.055	0.03985	-+----+-++	65.9	26.417	9	0.001745
AL365275.1	3265	-0.52	0.6034	-+---++-++	50.3	18.116	9	0.03385
MSI2	3265	0.477	0.6335	++--++-+++	91.9	111.308	9	7.961e-20
DNAJC9	3265	-0.447	0.6547	++---+-+++	80.5	46.18	9	5.576e-07
REPIN1	3265	-1.365	0.1722	------+-+-	0	4.928	9	0.8406
ARIH2	3265	0.044	0.9645	++----++--	69.5	29.516	9	0.0005302
PCGF6	3265	-3.161	0.001575	------+---	31.7	13.17	9	0.1551
CBY1	3265	-0.201	0.841	-+---+--++	87.9	74.595	9	1.9e-12
RASSF9	3265	1.523	0.1278	++0+0+-+++	38.7	14.693	9	0.09971
TRIM33	3265	1.354	0.1757	++-+++++++	0	7.435	9	0.5919
D2HGDH	3265	-2.069	0.03856	----+---+-	68.1	28.231	9	0.0008726
CCNB2	3265	0.761	0.4468	-++-----++	54.3	19.679	9	0.02
AL590617.2	3265	-1.734	0.08298	-------+++	84.1	56.47	9	6.383e-09
PCOLCE	3265	-0.339	0.7346	------+-++	0	1.84	9	0.9938
ATXN2L	3265	2.357	0.01842	++++++++--	38.4	14.602	9	0.1024
MPP5	3265	0.627	0.5308	+--+++-+++	84.7	58.958	9	2.127e-09
ARSE	3265	-0.07	0.944	+++-----++	48.8	17.561	9	0.04062
HNRNPLL	3265	0.241	0.8095	--++++-+++	73.7	34.162	9	8.367e-05
SF3B1	3265	-3.415	0.0006385	------+---	95.5	199.007	9	5.349e-38
LINC01571	3265	2.447	0.01439	0+0++0-0++	61.8	23.582	9	0.005014
HS3ST4	3265	2.748	0.005995	++++++++-+	0	4.814	9	0.8502
USP47	3265	1.058	0.2898	-++-++-+++	66.7	27.036	9	0.00138
C1orf115	3265	4.608	4.063e-06	++++++++++	5.9	9.565	9	0.3868
NCAPH	3265	-1.704	0.08834	--------++	15	10.586	9	0.3052
AC010969.2	3265	-0.599	0.5488	-+----+-+-	27.8	12.471	9	0.1881
COLCA1	3265	2.362	0.01816	0	0	2.276	9	0.9863
AL365226.1	3265	-0.613	0.5396	-++-+-+-+-	0	6.07	9	0.7329
THEGL	3265	-0.034	0.9725	+-++00-0++	0	6.203	9	0.7194
CAGE1	3265	-0.538	0.5903	+-----+-+-	40.8	15.195	9	0.08573
AD000090.1	3265	1.424	0.1544	+-++++-++-	0	3.213	9	0.9552
AL355922.2	3265	-1.328	0.1841	-0----0-++	21.1	11.401	9	0.2492
C9orf163	3265	2.65	0.008057	++++0+++-+	0	4.323	9	0.8889
SOX13	3265	0.699	0.4846	-++----+++	0	8.062	9	0.5279
EIF3J	3265	-1.807	0.07081	-+------++	77	39.118	9	1.097e-05
MGARP	3265	-1.29	0.1971	-+-+-+--++	42	15.522	9	0.07757
NRG2	3265	2.604	0.009218	++-++-+---	41.7	15.427	9	0.07984
MRVI1	3265	0.894	0.3713	-+++----++	70.7	30.725	9	0.00033
RSAD1	3265	1.276	0.202	++++---+++	68.5	28.605	9	0.0007554
TCF12	3265	2.733	0.006267	++++++-+++	90	89.922	9	1.688e-15
POLR3E	3265	4.82	1.439e-06	+-+++++++-	0	5.821	9	0.7577
SF3B3	3265	-1.226	0.2201	+-+----+++	18.9	11.1	9	0.2689
CDR1	3265	1.318	0.1874	+-0+++++--	0	4.971	9	0.8368
AC124312.1	3265	0.398	0.691	------+-++	0	7.545	9	0.5806
YIF1A	3265	-0.039	0.9685	-+-+++-+++	92.5	119.562	9	1.643e-21
CC2D1B	3265	-0.402	0.6876	---+-+-+-+	0	8.099	9	0.5242
LURAP1L	3265	-1.234	0.2172	-+------++	65.5	26.067	9	0.001992
KCNN1	3265	-2.635	0.00842	----------	0	5.005	9	0.8339
AL451069.1	3265	2.266	0.02343	0	33.3	13.499	9	0.1413
ZYG11A	3265	1.268	0.2049	0++00+-+++	0	3.661	9	0.9323
SCN2B	3265	-4.17	3.046e-05	------+---	0	7.584	9	0.5766
HOXB1	3265	4.517	6.28e-06	++++++-+++	68	28.127	9	0.0009084
RSPH14	3265	1.599	0.1099	++0+++-++-	0	8.718	9	0.4637
AC008555.5	3265	0.755	0.4503	+0++-+0-0+	0	7.476	9	0.5877
KLHL25	3265	-0.503	0.615	-----+-+++	8.7	9.853	9	0.3625
CHST8	3265	2.733	0.006271	-++-+++-+-	59.9	22.443	9	0.007577
FOXO3	3265	2.648	0.008104	++++++++--	25.8	12.124	9	0.2064
PRPF8	3265	-0.11	0.9123	+-+++++---	89.1	82.465	9	5.226e-14
SMAD3	3265	-2.55	0.01078	--------++	60.5	22.8	9	0.006661
SRGAP3	3265	0.023	0.9819	-+------++	87.2	70.536	9	1.196e-11
ZNF526	3265	-4.693	2.696e-06	-+------++	51.9	18.693	9	0.02794
NFIX	3265	1.575	0.1153	++----+-++	80.6	46.326	9	5.237e-07
IK	3265	-5.898	3.686e-09	------+---	66.3	26.729	9	0.001551
SCG2	3265	0.054	0.9572	-+------++	81.4	48.412	9	2.139e-07
AL355073.2	3265	-0.776	0.4377	0+0000-0--	0	2.626	9	0.9773
PUDP	3265	-1.699	0.08924	-+------++	40.3	15.084	9	0.08866
DARS	3265	-1.679	0.09315	--+--+-+--	0	6.787	9	0.6593
DACT2	3265	-2.227	0.02596	-+----+-+-	0	8.516	9	0.4831
AL161729.1	3265	2.224	0.02614	+-++++-++-	0	6.062	9	0.7337
NIF3L1	3265	-0.186	0.8521	----+--+++	20.7	11.355	9	0.2522
PKP3	3265	3.536	0.0004069	++++++-+++	0	8.816	9	0.4544
TMEM25	3265	2.157	0.03102	++++++-+++	74.5	35.228	9	5.43e-05
HPS3	3265	-0.278	0.7813	-+----+-++	17.6	10.927	9	0.2808
AL445472.1	3265	4.459	8.224e-06	++++++0+++	27.2	12.36	9	0.1937
PITPNC1	3265	1.437	0.1507	++++++-+++	81.5	48.663	9	1.919e-07
PLOD2	3265	2.566	0.01029	++++++-+++	90.6	95.347	9	1.369e-16
TRA2B	3265	-4.224	2.401e-05	------+---	97	304.135	9	3.463e-60
MUT	3265	2.861	0.004223	++-+++++++	0	6.2	9	0.7198
FBXO46	3265	1.424	0.1545	++++---+++	64.9	25.614	9	0.002362
PHB2	3265	1.225	0.2206	+-++-+++--	92.8	125.271	9	1.111e-22
ERI2	3265	0.959	0.3374	++++-+-+++	8.6	9.843	9	0.3633
HHIP	3265	-0.259	0.7958	-++-+++-+-	0	6.892	9	0.6484
CHAF1A	3265	1.735	0.08277	++++--+-++	21.7	11.491	9	0.2436
DTD1	3265	0.313	0.7541	----+-+-++	72.9	33.184	9	0.0001241
FAM222B	3265	1.615	0.1064	-+--++--++	83.3	53.951	9	1.929e-08
PLPP1	3265	-0.778	0.4368	+++----+++	86.9	68.909	9	2.49e-11
TMED10	3265	2.969	0.002983	++++++-+++	91.6	106.706	9	6.877e-19
MYO1E	3265	-0.913	0.3613	-+------++	87.2	70.464	9	1.235e-11
AC040970.1	3265	3.674	0.0002393	++++++++++	0	5.479	9	0.7908
AP005328.1	3265	-0.73	0.4656	+--+-+-+-+	0	7.643	9	0.5705
LRRC14B	3265	-1.271	0.2039	+-0000-0--	0	6.791	9	0.6589
SHD	3265	3.13	0.001749	+-+++++++-	42.4	15.634	9	0.07494
CYBC1	3265	-1.444	0.1486	-+------++	87.5	72.073	9	5.964e-12
ZNF780A	3265	3.189	0.001428	++++++++++	0	3.046	9	0.9625
RHBDF1	3265	1.317	0.1878	+++++---++	37	14.284	9	0.1126
SLC9B2	3265	0.765	0.4443	++++---++-	74	34.667	9	6.819e-05
INO80	3265	-2.852	0.004345	-+----+---	82.8	52.295	9	3.975e-08
PHAX	3265	-2.509	0.01209	-+----+-+-	57.6	21.23	9	0.01167
DDB2	3265	-4.08	4.504e-05	--------+-	50.5	18.177	9	0.03317
SNRNP48	3265	-3.154	0.001609	------+---	47.1	17.014	9	0.0485
FXYD6	3265	2.975	0.002926	+++++---++	88.1	75.878	9	1.06e-12
PCSK9	3265	-1.148	0.2509	--+----+++	0	4.565	9	0.8704
TMEM221	3265	1.61	0.1074	++++++-+++	0	8.658	9	0.4694
NNT	3265	1.619	0.1055	++++++-+++	0	7.852	9	0.5491
PKIG	3265	4.219	2.456e-05	++++++-+++	92.9	127.456	9	3.953e-23
GART	3265	-0.574	0.566	-+---+--++	0	8.532	9	0.4815
PAAF1	3265	-0.411	0.6809	-+---+-+++	38.4	14.619	9	0.1019
PNP	3265	-3.29	0.001	+------+++	83	53.053	9	2.856e-08
PLCXD3	3265	-0.786	0.4318	0-+000-0--	0	3.442	9	0.9442
NOP14	3265	-2.14	0.03235	-------+--	0	3.776	9	0.9255
CHD3	3265	1.872	0.06121	++++++-+++	75	35.955	9	4.038e-05
CWC15	3265	-2.284	0.02235	-+----+---	52	18.765	9	0.02727
PGA5	3265	0.09	0.9285	-0++--0-++	44.9	16.332	9	0.06026
LIMS2	3265	-3.394	0.000688	--------+-	64.6	25.413	9	0.002547
SNX5	3265	0.016	0.9876	--------++	80	45.079	9	8.923e-07
TMSB15B	3265	0.639	0.5231	-+-+---+++	39.6	14.895	9	0.09385
MXD4	3265	-0.105	0.916	--+-+---++	68.2	28.298	9	0.0008504
LRRC66	3265	-0.219	0.8268	0-+00+-0--	0	3.608	9	0.9353
C11orf58	3265	4.793	1.641e-06	+-++++++--	97.3	334.489	9	1.236e-66
MRPL18	3265	-0.931	0.3519	++-++--+++	81.4	48.378	9	2.17e-07
RAB12	3265	-0.749	0.4537	+-+--+---+	10.1	10.01	9	0.3497
ANO3	3265	0.358	0.7202	00000000+0	0	1.079	9	0.9992
FAM161A	3265	0.404	0.6861	-+---+-+++	10.3	10.038	9	0.3474
GREB1L	3265	-0.342	0.7326	-+--+---++	0	8.097	9	0.5244
RTN4IP1	3265	-1.518	0.1289	-+--------	0	5.135	9	0.8224
INTS4	3265	1.223	0.2212	++++-+++--	0	8.694	9	0.4659
ENO1	3265	-1.134	0.2568	+-++----++	57.2	21.02	9	0.01256
LINC00630	3265	2.187	0.02876	++++++++-+	0	6.589	9	0.6798
THOC5	3265	1.258	0.2085	-++-+++-+-	16.7	10.798	9	0.2898
AL512598.1	3265	1.609	0.1077	+++00+-+++	1.2	9.111	9	0.4271
SIM2	3265	0.389	0.697	++-+-+-++-	0	3.295	9	0.9515
GDAP1L1	3265	0.217	0.8279	----+++---	94.8	174.206	9	8.198e-33
NCR3	3265	-1.519	0.1288	+-++00-0--	53.7	19.453	9	0.0216
CCPG1	3265	5.429	5.682e-08	++++++++++	52.3	18.886	9	0.02618
MTX1	3265	1.175	0.24	+++--+--++	78	40.821	9	5.391e-06
AC010327.4	3265	-1.272	0.2035	0	0	1.804	9	0.9942
HDAC11	3265	-3.002	0.002681	-++-----++	26.8	12.302	9	0.1968
S100A6	3265	3.034	0.00241	+0++++0+++	0	8.294	9	0.5049
AL133338.1	3265	0.046	0.9636	-++-+--+++	0	1.518	9	0.997
AC083949.1	3265	-3.319	0.0009025	--------+-	0	7.796	9	0.5548
LINC02308	3265	-0.326	0.7446	--++-++---	87.6	72.454	9	5.018e-12
DOCK2	3265	-0.966	0.3339	0	11.9	10.21	9	0.3337
ENTPD3	3265	-0.084	0.9329	-++-+-++--	0	2.244	9	0.987
TOGARAM1	3265	-2.313	0.02074	----+++---	0	5.695	9	0.77
GLIDR	3265	-2.567	0.01026	--------++	7.2	9.697	9	0.3755
NR1D2	3265	-2.477	0.01324	------+---	69.6	29.565	9	0.00052
PPP1R3D	3265	-0.885	0.3763	---++---++	0	6.463	9	0.6929
HMGN3	3265	1.938	0.05263	-+-+---+++	96.4	246.908	9	4.483e-48
TRAPPC2B	3265	1.507	0.1318	++-+++++--	75.5	36.708	9	2.967e-05
SLC4A3	3265	2.692	0.007099	++++++-+++	43.6	15.953	9	0.06786
ZNF697	3265	2.21	0.02707	++++0+-+++	0.7	9.062	9	0.4316
SLC35E3	3265	-3.403	0.0006656	-+------+-	45.5	16.52	9	0.05678
AC104982.1	3265	0.73	0.4652	0000+000+0	0	2.555	9	0.9794
RHOV	3265	3.507	0.0004528	+0+++++-++	0	8.856	9	0.4506
SCN8A	3265	-1.615	0.1063	-----++---	0	6.563	9	0.6826
ZNF576	3265	3.547	0.0003894	++++-++++-	3.6	9.341	9	0.4064
OSBPL3	3265	-1.388	0.165	-+-----+++	62.8	24.221	9	0.003965
EMC6	3265	-3.934	8.366e-05	-----+---+	59.1	21.987	9	0.00892
RILPL1	3265	3.202	0.001364	++++++-+++	25.3	12.05	9	0.2105
SGPP2	3265	1.162	0.2452	0	0	1.773	9	0.9946
DAZAP2	3265	1.364	0.1726	+-+++--+--	82.6	51.756	9	5.027e-08
AC008011.2	3265	-3.781	0.0001563	--------++	0	3.705	9	0.9297
CPS1	3265	-0.25	0.803	+++++--+++	21.6	11.477	9	0.2444
BAG4	3265	2.573	0.01008	-++--+++++	39.9	14.985	9	0.09135
FXYD2	3265	0.332	0.7402	+-+0+0-0+-	0	3.403	9	0.9462
HIST1H2BG	3265	-1.728	0.08397	-+----+---	0	7.324	9	0.6034
UBE2O	3265	-1.058	0.2901	-+----+++-	0	6.207	9	0.719
WDR81	3265	-0.136	0.8916	-+-+----+-	0	4.226	9	0.8959
ATG7	3265	-1.396	0.1626	------+-+-	0	7.065	9	0.6304
AL049697.1	3265	0.845	0.3981	000+0000+0	0	3.223	9	0.9548
TLNRD1	3265	2.422	0.01542	-+++++-+++	33.8	13.59	9	0.1377
RTN4R	3265	4.312	1.618e-05	++++++-+++	9.5	9.945	9	0.3549
RNF41	3265	2.042	0.04114	++-+++--++	87.9	74.207	9	2.266e-12
GALNT6	3265	0.518	0.6042	+--+---+++	0	3.716	9	0.9291
ROCK2	3265	0.367	0.7134	-+------++	74.6	35.382	9	5.101e-05
NFATC4	3265	1.874	0.06092	+++++---++	54	19.571	9	0.02075
ANKDD1B	3265	-2.914	0.003565	-+--------	0	3.423	9	0.9451
TMLHE	3265	2.894	0.003798	+++++++-++	0	8.927	9	0.444
ANKRD24	3265	2.321	0.02031	+-++++++++	0	3.17	9	0.9572
DALRD3	3265	-0.927	0.3537	------+-++	62.6	24.06	9	0.004208
CLDN4	3265	0.059	0.9529	-+-+--+-++	9.4	9.936	9	0.3557
PPP1R14C	3265	1.024	0.3057	-+-+----++	81.7	49.183	9	1.534e-07
PSMG4	3265	0.333	0.7394	-+------++	82.1	50.179	9	9.969e-08
C1orf109	3265	-6.499	8.075e-11	----------	0	2.992	9	0.9646
AL445228.2	3265	-1.066	0.2864	-----+-+--	0	3.041	9	0.9627
LINC00472	3265	-3.596	0.0003228	+-------+-	71.6	31.712	9	0.0002233
TMOD2	3265	0.678	0.4978	-+-++-+-++	44	16.065	9	0.06554
AC007228.2	3265	2.257	0.02402	0	0	1.978	9	0.9918
AMIGO2	3265	1.225	0.2204	-+++++--++	42	15.524	9	0.0775
FAM193A	3265	-0.962	0.3359	-+---+--++	33.7	13.582	9	0.138
GPN2	3265	0.419	0.6756	+-++-+++--	0	1.277	9	0.9985
2023-03-10	375	1.145	0.2521	???????+??	0	0	0	1
ZSWIM6	3265	1.956	0.05049	+++-++-+++	71.6	31.667	9	0.0002273
TPT1	3265	8.484	2.18e-17	++++++-+++	93	129.045	9	1.864e-23
FGF17	3265	0.963	0.3357	+-++++-0--	7	9.676	9	0.3773
CEP104	3265	1.936	0.05282	-+++++++++	0	4.982	9	0.8358
FOXP4	3265	-1.919	0.05497	-+----+-+-	59.1	21.986	9	0.008924
HSPBP1	3265	-2.348	0.0189	------++--	66	26.435	9	0.001733
MIF	3265	2.202	0.02769	++++----++	92.6	121.365	9	7.019e-22
PCYOX1L	3265	0.253	0.8002	++------++	38.9	14.727	9	0.09873
RREB1	3265	-3.863	0.0001119	-------+-+	57.2	21.044	9	0.01246
GNA11	3265	0.486	0.6272	-++-----++	35	13.841	9	0.1281
VPS41	3265	-1.487	0.1371	-+--+---++	70	29.974	9	0.0004432
TMEM217	3265	-2.686	0.007231	--------+-	0	3.774	9	0.9256
KDELC1	3265	3.248	0.001164	+-++++-+++	0	8.961	9	0.4409
DRG2	3265	-0.841	0.4003	-+--++-+++	41.8	15.459	9	0.07908
BANF1	3265	0.964	0.3351	++++--+---	40.9	15.233	9	0.08473
AL451050.2	3265	-1.614	0.1065	-+-+--+-+-	16	10.72	9	0.2954
ETV1	3265	0.309	0.7576	-+------++	78.8	42.451	9	2.718e-06
NAA30	3265	-0.553	0.5802	-++----++-	0	5.31	9	0.8065
PAK2	3265	-0.039	0.9691	-+-+----++	93.2	133.128	9	2.693e-24
CAPS2	3265	1.64	0.1011	+++++--+++	16	10.715	9	0.2957
MRPL13	3265	-3.937	8.263e-05	------+---	25.1	12.014	9	0.2125
RGS4	3265	-0.556	0.5785	+---+---++	56.2	20.552	9	0.0148
KBTBD8	3265	0.497	0.6194	+-++++++--	0	3.334	9	0.9496
NDN	3265	1.27	0.2042	+-++++++--	85.7	63.063	9	3.43e-10
THEM4	3265	1.739	0.08208	++--+-+-++	66.5	26.83	9	0.001492
VTCN1	3265	-1.74	0.08178	-0----0-++	38.6	14.657	9	0.1008
CCDC107	3265	2.008	0.04468	++++++-+++	85	60.1	9	1.282e-09
SLC1A2	3265	4.759	1.942e-06	+++++0++++	29.4	12.751	9	0.1742
DACH1	3265	4.043	5.272e-05	+++++-++++	38.8	14.715	9	0.09906
MAFTRR	3265	2.036	0.04173	+-++++-+++	39	14.747	9	0.09812
TMED8	3265	1.795	0.07265	+++--+-+++	24.6	11.933	9	0.2171
CDK19	3265	1.7	0.08915	++++-+--++	41.2	15.313	9	0.08269
AC009404.1	3265	2.731	0.006305	+++++-++++	0	5.416	9	0.7966
IPMK	3265	-0.142	0.8871	----++++++	0	6.246	9	0.7151
AC036103.1	3265	-0.306	0.7594	+-0+0+-0--	0	4.522	9	0.8738
PPWD1	3265	-1.491	0.136	+---++----	0	8.88	9	0.4484
SDC1	3265	1.231	0.2183	++-+-+-+++	6.5	9.629	9	0.3813
EIF3G	3265	-3.034	0.002414	---+---+--	78.7	42.333	9	2.856e-06
PLEKHH3	3265	-2.51	0.01206	------+--+	58.3	21.57	9	0.01035
AC010536.1	3265	-1.682	0.09248	0	0	5.816	9	0.7582
NRM	3265	-0.427	0.669	--+-+---++	69.4	29.442	9	0.0005457
TUB	3265	1.215	0.2245	+-++---+++	49.9	17.968	9	0.03555
SEMA4G	3265	0.605	0.545	++-+---+++	41.4	15.369	9	0.08128
HMCN2	3265	-2.24	0.02512	----+----+	0	6.996	9	0.6375
TUBA1C	3265	0.885	0.3763	+++----+++	94.3	158.912	9	1.25e-29
USP48	3265	0.124	0.9015	--+---++-+	0	2.273	9	0.9864
FAM117B	3265	0.546	0.5853	-+-+--+---	71.8	31.922	9	0.0002054
FECH	3265	-2.605	0.009186	--------++	0	8.187	9	0.5154
GPR6	3265	0.893	0.3717	+-++0+++--	0	3.405	9	0.946
ZNF146	3265	-0.24	0.8101	-+-+---++-	63.9	24.948	9	0.00303
SELENOS	3265	-0.257	0.7969	---+-+-+++	74.9	35.895	9	4.138e-05
BCL2L10	3265	1.364	0.1724	+-++++-+--	8.7	9.86	9	0.3619
AC016888.1	3265	0.446	0.656	00+0000+00	0	0.682	9	0.9999
R3HCC1L	3265	0.2	0.8416	+--+-+-+++	44.6	16.238	9	0.06207
FBXO48	3265	1.839	0.06591	++++++++--	0	8.156	9	0.5185
LINC02340	3265	-1.894	0.05821	+--+-++---	68.9	28.974	9	0.0006547
AC106779.1	3265	1.431	0.1524	+-0+0++0+-	0	5.021	9	0.8325
AC093525.6	3265	2.871	0.004088	++++++++--	0	8.49	9	0.4856
PLAA	3265	2.128	0.03338	+-++++++--	0	6.605	9	0.6782
HOXC5	3265	0.575	0.5651	+-+++0-+--	0	6.202	9	0.7195
ZNF22	3265	-2.359	0.01834	+--+---+++	85.9	63.657	9	2.631e-10
GNA13	3265	3.091	0.001992	++++++-+++	0	5.024	9	0.8322
GGCT	3265	-3.672	0.0002406	-+------++	93.3	133.944	9	1.83e-24
ZNF765	3265	-1.541	0.1233	----++----	4.4	9.412	9	0.4001
NGLY1	3265	0.196	0.8449	+--+++-+--	16.8	10.82	9	0.2883
RANBP17	3265	1.899	0.05756	++-+-++-+-	7	9.673	9	0.3776
SLC35B3	3265	-0.356	0.7218	-+--+---+-	16	10.719	9	0.2955
AC114490.3	3265	1.608	0.1079	++0+++-+++	0	7.022	9	0.6348
NAPG	3265	2.979	0.002892	+++-++++--	60.1	22.563	9	0.007255
CCT5	3265	-2.185	0.02887	--++-++---	93.2	131.502	9	5.821e-24
EXOSC8	3265	-3.35	0.0008093	--+--+-+--	73.6	34.07	9	8.682e-05
EHD4	3265	-0.779	0.4359	+-+-+---++	0	8.978	9	0.4393
ERAP1	3265	1.136	0.2558	-++---+-++	55.3	20.15	9	0.01701
PFDN2	3265	-2.147	0.03183	+---+++---	96.3	241.334	9	6.725e-47
AC007611.1	3265	2.672	0.007547	+-++++-+++	24.4	11.904	9	0.2188
CLTRN	3265	-0.296	0.7672	--+-+-+---	44	16.058	9	0.06567
SLITRK2	3265	-1.391	0.1644	0	0	8.72	9	0.4635
RHOA	3265	3.365	0.0007644	++++-+-+++	91.3	103.994	9	2.443e-18
SRSF12	3265	5.874	4.253e-09	++++-+++++	26	12.17	9	0.2039
GLDC	3265	1.874	0.06095	--+++--+++	80.1	45.272	9	8.218e-07
PNMA8C	3265	3.763	0.0001681	+++++++++-	13	10.341	9	0.3236
BLMH	3265	0.245	0.8064	-+--++--++	64	24.97	9	0.003005
SSH1	3265	-3.421	0.0006241	------+-++	68.6	28.634	9	0.0007469
FZD6	3265	-2.153	0.03135	-+---+--++	66.6	26.985	9	0.001407
NAA80	3265	-2.159	0.03084	-+------++	82.4	51.211	9	6.372e-08
KIF4B	3265	0.861	0.3892	0+++00+0-+	0	3.17	9	0.9572
JAK1	3265	3.831	0.0001274	++++++-+++	72.4	32.591	9	0.0001573
SATB1	3265	-2.956	0.00312	-+------+-	56.9	20.87	9	0.01324
ZNF235	3265	-1.725	0.08452	--------++	0	6.06	9	0.7339
TIA1	3265	0.006	0.9953	-+--+---++	65.2	25.892	9	0.002128
SH3BP1	3265	3.631	0.0002828	++++++++++	36.8	14.244	9	0.1139
AP003721.4	3265	1.252	0.2105	++0++0+0++	0	2.184	9	0.9882
DCPS	3265	-0.525	0.5994	+++----+++	85.9	63.78	9	2.49e-10
CCDC159	3265	-0.53	0.5962	+++++---++	55.1	20.054	9	0.01758
CTSC	3265	-0.047	0.9628	-++--+--++	80.6	46.46	9	4.947e-07
PIAS3	3265	6.962	3.357e-12	++++++++++	6.4	9.611	9	0.3829
FZR1	3265	1.254	0.21	-+----+-++	78.1	41.119	9	4.76e-06
HPS1	3265	-0.149	0.8819	+++-++--++	80.7	46.746	9	4.376e-07
TICAM1	3265	1.229	0.2191	0+0++0-0++	0	5.237	9	0.8132
MAVS	3265	0.806	0.4203	++------++	78.6	42.146	9	3.091e-06
COBLL1	3265	-2.209	0.02718	-+------+-	4.9	9.468	9	0.3953
MEAF6	3265	-0.101	0.9194	-+--+-+---	65.3	25.915	9	0.002109
PSMA3	3265	-1.544	0.1225	-+------++	70.6	30.65	9	0.0003398
STIM2	3265	4.686	2.792e-06	++++++-+++	67	27.257	9	0.001268
C2CD4D	3265	1.723	0.08482	+-++0+-+++	0	2.76	9	0.9731
AL034417.2	3265	0.229	0.8192	0-0+00-0+-	0	1.317	9	0.9983
GYPC	3265	0.018	0.9856	++-++--+++	92.1	113.32	9	3.096e-20
AL161756.1	3265	0.913	0.3614	++++-+--++	0	4.27	9	0.8928
ATP6AP2	3265	-4.782	1.733e-06	------+---	69.1	29.11	9	0.0006209
MPND	3265	-0.841	0.4005	--+--+-++-	19.6	11.195	9	0.2626
PEMT	3265	-0.042	0.9665	-++-+---++	75.4	36.658	9	3.028e-05
CNIH3	3265	0.084	0.9332	--+--+-+++	0	4.169	9	0.8999
CASKIN2	3265	0.84	0.4012	+-++++-+++	60.6	22.848	9	0.006546
AL357874.1	3265	-1.852	0.06405	---------+	0	3.154	9	0.9579
FAM8A1	3265	2.011	0.04431	+-+++-++--	59.4	22.165	9	0.008371
ANXA4	3265	0.907	0.3646	-+++++-+++	77.7	40.372	9	6.507e-06
AGPAT3	3265	2.376	0.01751	++++++-+++	60.4	22.736	9	0.006816
ACOT8	3265	1.853	0.06382	++--+-+---	81.3	48.112	9	2.434e-07
ANO8	3265	0.007	0.9944	----+-+-++	24	11.848	9	0.222
RNF187	3265	-2.001	0.04545	-+----+---	0	7.314	9	0.6045
PRDX3	3265	1.402	0.1608	++++---+++	94	150.396	9	7.3e-28
LRRC37A3	3265	1.846	0.06488	+-+++-++-+	0	4.184	9	0.8989
AMMECR1L	3265	0.404	0.6862	+--++--+++	0	3.606	9	0.9354
MTRNR2L8	3265	3.225	0.001261	+-++++-+++	41.7	15.431	9	0.07975
LEPROT	3265	0.021	0.9836	++-+++--++	95.3	193.332	9	8.262e-37
NRP2	3265	0.715	0.4746	-+------++	91.1	100.929	9	1.021e-17
ELAVL4	3265	-0.016	0.9874	-+--+-++--	36.5	14.167	9	0.1165
HECTD4	3265	1.538	0.1239	-+-+-++-++	28.6	12.608	9	0.1812
TMEM42	3265	-0.183	0.8551	-+---++-++	0	6.712	9	0.6671
NDUFA3	3265	3.46	0.0005403	++++++-+++	93.4	136.778	9	4.768e-25
GOT2	3265	0.812	0.4165	++---++---	76.5	38.273	9	1.557e-05
DMAC1	3265	1.82	0.06869	++++---+++	90.8	98.241	9	3.569e-17
ISL2	3265	-0.967	0.3337	-+----+---	36.6	14.193	9	0.1156
ITGA6	3265	-0.232	0.8169	++------++	84.1	56.621	9	5.973e-09
PTBP1	3265	-0.63	0.529	-+------++	69.3	29.351	9	0.0005653
CTSL	3265	1.541	0.1233	-++---+-++	73.6	34.082	9	8.641e-05
RCAN3	3265	-1.567	0.117	-+------++	0	7.239	9	0.6122
SYS1	3265	-1.121	0.2623	+----+-+++	53.5	19.375	9	0.02219
TGIF2	3265	-2.407	0.01609	-+------++	67.6	27.772	9	0.001041
RNF144A	3265	3.362	0.0007744	++++-+++++	45.1	16.4	9	0.05898
MKLN1	3265	3.045	0.002325	-+++++++++	8.4	9.827	9	0.3646
RAD1	3265	0.199	0.8423	-+----+-++	52	18.738	9	0.02751
THBS4	3265	3.169	0.00153	++++++++-+	30.4	12.936	9	0.1655
CYP51A1	3265	3.621	0.0002935	-+-+++++++	34.3	13.702	9	0.1333
GNE	3265	0.276	0.7826	++--+++---	0	6.312	9	0.7083
MTHFR	3265	-0.179	0.858	++------+-	0	5.396	9	0.7985
ST20	3265	0.541	0.5885	-++-++--+-	22.1	11.549	9	0.2399
ANKAR	3265	-3.437	0.0005873	----------	0	3.409	9	0.9459
AC110285.5	3265	0.804	0.4215	0	0	1.21	9	0.9988
U91328.1	3265	-0.358	0.7207	------+-+-	0	3.926	9	0.9162
CTXND1	3265	-1.01	0.3125	-+-+----++	4	9.378	9	0.4031
TIMM23	3265	0.529	0.5967	+-++-+++--	26.5	12.238	9	0.2002
CARS	3265	-2.703	0.006863	------++--	45	16.361	9	0.05971
MPHOSPH10	3265	-0.029	0.9767	+--+-++---	0	8.218	9	0.5124
AC073046.1	3265	2.673	0.007522	+0++++00++	0	6.754	9	0.6628
AC092171.1	3265	0.985	0.3248	00++++0000	0	1.616	9	0.9962
ZMIZ2	3265	0.708	0.4787	+-+++--++-	33	13.441	9	0.1437
ANKRD53	3265	-1.47	0.1414	+---++-+--	49.9	17.949	9	0.03577
LRFN2	3265	-3.89	0.0001004	-+----+---	0	8.006	9	0.5335
MMADHC	3265	-2.32	0.02036	+--+++----	77.3	39.663	9	8.744e-06
ZNF747	3265	-4.51	6.487e-06	--------++	0	5.493	9	0.7894
STARD5	3265	1.012	0.3116	++-+-+-+++	0	7.988	9	0.5353
DHRS1	3265	-0.824	0.4102	-+----+-++	89.6	86.312	9	8.921e-15
WDR1	3265	-3.039	0.002373	-+------++	92.8	125.744	9	8.88e-23
PHF21B	3265	-6.75	1.478e-11	----------	0	4.923	9	0.841
CMTM4	3265	-1.364	0.1726	-+------++	64.9	25.677	9	0.002307
AKR7A2	3265	-1.39	0.1645	-+------++	83.6	54.841	9	1.306e-08
ADAMTSL2	3265	0.832	0.4054	---+++++--	7.9	9.77	9	0.3694
SLC4A2	3265	-0.172	0.8638	-++--+--++	90.9	98.86	9	2.675e-17
CFAP70	3265	-0.696	0.4865	--+++-+--+	0	7.84	9	0.5503
HTATSF1	3265	3.516	0.0004378	++++--++++	65.8	26.298	9	0.001825
HIST1H2BF	3265	1.616	0.106	++++-+++--	92	112.484	9	4.584e-20
ZSCAN16	3265	0.016	0.987	+-+-++-+--	0	1.976	9	0.9918
RTL6	3265	-1.068	0.2855	-+------+-	0	8.267	9	0.5074
LINC00310	3265	-3.995	6.474e-05	----------	0	0.939	9	0.9996
TSC1	3265	0.301	0.7635	-++-+-+---	17.1	10.86	9	0.2854
ZMAT4	3265	-1.526	0.1271	+---++----	46.8	16.927	9	0.04987
TAP1	3265	2.35	0.01879	++++++-+++	87.3	71.111	9	9.218e-12
ZSWIM9	3265	-0.916	0.3594	-+----+---	0	8.55	9	0.4798
LRP4	3265	1.448	0.1475	--+-++++++	7.8	9.766	9	0.3698
FLI1	3265	1.187	0.2353	++--++0+++	50.1	18.049	9	0.03461
S100B	3265	-0.957	0.3384	-+------++	96.1	231.424	9	8.247e-45
BEST4	3265	1.379	0.1679	0	0	1.358	9	0.9981
SRSF8	3265	1.748	0.08054	--++++++++	0	6.973	9	0.6399
UQCRC1	3265	-2.76	0.005775	--------++	88.1	75.575	9	1.217e-12
HOOK1	3265	1.695	0.09007	+++-++++-+	22.3	11.589	9	0.2375
TBC1D3B	3265	1.162	0.2452	0	0	1.343	9	0.9982
KRBA1	3265	1.945	0.05183	++++++-+++	0	3.731	9	0.9282
PTPRD	3265	1.043	0.2968	-+++++--++	84.7	58.867	9	2.216e-09
BCAR1	3265	-1.492	0.1357	----+---++	71.3	31.357	9	0.000257
MPZL3	3265	3.11	0.001872	+-+++++++-	0	4.952	9	0.8385
C9orf3	3265	0.849	0.3957	-+++++-+++	93.8	144.399	9	1.272e-26
AURKA	3265	-0.284	0.7764	-++-----++	34.1	13.658	9	0.135
FICD	3265	0.299	0.765	+-++++-+++	68.4	28.491	9	0.0007893
CTNNA3	3265	0.661	0.5084	-+--+-+-++	51.2	18.442	9	0.03038
TROAP	3265	-0.7	0.4841	-+++----++	45.3	16.45	9	0.05806
LSM1	3265	-0.066	0.9476	---+--+---	80.6	46.338	9	5.213e-07
FBXO44	3265	-1.698	0.08948	------+---	87	69.152	9	2.233e-11
CEP68	3265	1.528	0.1266	++--++-+++	74.2	34.833	9	6.376e-05
EMB	3265	1.171	0.2415	-0+-+-++++	44.2	16.133	9	0.06415
AC091167.6	3265	1.327	0.1844	0+0+00++00	0	4.07	9	0.9068
AGO1	3265	2.216	0.0267	-++-++--++	57.8	21.328	9	0.01127
ATP2A3	3265	-1.721	0.08526	-+----+---	0	8.63	9	0.4721
NPB	3265	1.49	0.1363	++++++--++	75	35.98	9	3.997e-05
LPIN2	3265	-2.528	0.01147	-+--+---++	79.4	43.632	9	1.65e-06
OSCP1	3265	2.811	0.004936	++++++-+++	0	6.328	9	0.7067
DRP2	3265	-1.849	0.06452	-+------+-	28.2	12.534	9	0.1848
MYCBP	3265	-2.665	0.007704	-+------++	61.1	23.136	9	0.005898
DCAF4L1	3265	1.083	0.279	+-0+++++--	0	4.936	9	0.8399
AAED1	3265	-2.538	0.01114	-+------++	88.5	77.941	9	4.141e-13
LINC00535	3265	1.883	0.05975	+-+++0+0++	8.6	9.851	9	0.3626
TBC1D2	3265	0.904	0.3662	---+++--++	0	5.183	9	0.8181
SPNS2	3265	-1.544	0.1225	---+--+---	0	3.977	9	0.9129
STRA6	3265	1.583	0.1134	-++-++0+++	0	8.123	9	0.5218
ZFAND6	3265	-0.173	0.8626	++++++--++	83.5	54.601	9	1.451e-08
SCO2	3265	0.897	0.3697	++-+++-+++	0	4.446	9	0.8797
DKKL1	3265	-2.125	0.0336	----++--++	10.7	10.073	9	0.3446
HELB	3265	0.905	0.3656	+-++++-++-	68.8	28.808	9	0.0006982
TMEM169	3265	-0.584	0.5593	-+----+-++	78.9	42.69	9	2.457e-06
PEX12	3265	2.913	0.003574	++++++++--	0	6.958	9	0.6415
LRRC42	3265	1.923	0.05442	++++++-+++	79.1	43.011	9	2.145e-06
TMEM132B	3265	1.813	0.06983	+++-++-+++	85.7	62.926	9	3.646e-10
THAP6	3265	1.219	0.2228	+---+++-++	0	5.902	9	0.7497
THEM6	3265	-1.516	0.1296	---+----++	44.4	16.179	9	0.06323
ANKS1A	3265	1.507	0.1319	+-++++-+--	16	10.715	9	0.2957
ZNF316	3265	1.623	0.1046	+-++-+++--	0	4.602	9	0.8675
ALKBH4	3265	0.408	0.6831	-++-+---++	69.4	29.437	9	0.0005468
EPG5	3265	-1.552	0.1207	-+--------	0	4.029	9	0.9095
AC093297.2	3265	1.209	0.2268	-+++-+-+++	4.3	9.405	9	0.4008
CLBA1	3265	-1.804	0.07116	-+----+-+-	40.4	15.101	9	0.08819
RABGGTA	3265	-0.275	0.7831	-++----+++	63.8	24.889	9	0.003097
DAGLB	3265	0.801	0.4229	+-++++++--	44.8	16.297	9	0.06092
RBM8A	3265	-3.169	0.001532	+-+--+-++-	83.4	54.332	9	1.633e-08
USP25	3265	2.34	0.01928	+-++++-+++	17.7	10.933	9	0.2803
MICAL3	3265	-1.466	0.1428	------+-++	23.5	11.771	9	0.2265
PHACTR1	3265	-0.325	0.7453	-+----+-++	0	4.091	9	0.9053
GNG11	3265	0.018	0.9856	+-++++-+++	97.5	354.658	9	6.32e-71
INPP5B	3265	1.077	0.2816	-+---++-++	0	8.112	9	0.5229
PDCD4	3265	1.359	0.1742	-++++-++++	0	3.458	9	0.9433
TTLL12	3265	-2.218	0.02658	-+------++	14.8	10.562	9	0.3069
TAS2R31	3265	1.249	0.2116	+00++00+0+	0	4.707	9	0.8591
GEM	3265	-2.563	0.01036	-+------++	91.8	109.533	9	1.83e-19
SEMA7A	3265	1.495	0.135	++++++++--	0	4.626	9	0.8656
AP001005.3	3265	0.936	0.3494	++++++-++-	0	3.85	9	0.921
MYO5A	3265	1.589	0.1121	+++-----++	55.9	20.397	9	0.01562
DGKQ	3265	0.677	0.4987	++++++--++	0	3.238	9	0.9541
GADD45G	3265	-0.722	0.47	--+-+++---	30.4	12.934	9	0.1656
AC120053.1	3265	1.582	0.1137	+-++0+-+++	0	2.725	9	0.9742
ATCAY	3265	1.863	0.0624	-+--++-+++	66.4	26.809	9	0.001504
ITGA9	3265	0.574	0.5661	-++---+-++	51.7	18.627	9	0.02856
SELENOH	3265	1.737	0.08239	+++++--+++	97.5	359.007	9	7.494e-72
SCFD1	3265	3.36	0.0007785	+++++++++-	26.6	12.256	9	0.1993
SORT1	3265	-1.664	0.09614	-+------++	92.7	123.171	9	2.994e-22
TDRKH	3265	-0.653	0.514	-+-+-+--++	0	6.026	9	0.7374
ATAD2B	3265	-0.727	0.4675	-+------++	35.3	13.914	9	0.1254
CUL9	3265	0.895	0.3706	++-++---++	9.1	9.9	9	0.3586
FAM183A	3265	-3.307	0.0009445	-+------++	70.8	30.874	9	0.0003112
HCCS	3265	4.331	1.484e-05	++++++++--	0	5.079	9	0.8274
PJA2	3265	3.858	0.0001142	++++++--++	78.8	42.548	9	2.609e-06
FBLN5	3265	2.609	0.009076	++++++-+++	91.9	111.43	9	7.521e-20
ZNF426	3265	1.318	0.1875	-+++++++++	0	2.083	9	0.9901
AP1AR	3265	1.098	0.272	-+-+++--++	61.3	23.247	9	0.005664
AC023055.1	3265	-1.818	0.06904	+-----+---	0	6.391	9	0.7003
FAM71E1	3265	0.659	0.51	----++-+-+	0	5.521	9	0.7867
COMMD3	3265	-3.2	0.001376	-+--------	0	4.52	9	0.874
G3BP2	3265	0.306	0.7594	-+------++	83.5	54.675	9	1.404e-08
PPAN	3265	0.146	0.8838	---+-+++--	0	3.084	9	0.9609
ARID4A	3265	-0.932	0.3514	---+---+++	0	7.64	9	0.5708
WSB2	3265	0.078	0.9375	-+------++	73.5	33.969	9	9.044e-05
MCCC2	3265	1.619	0.1053	-+++-+--++	36.3	14.134	9	0.1176
ARFGAP2	3265	-1.302	0.1928	----++--++	28.6	12.608	9	0.1812
NR1H2	3265	1.206	0.228	++++++-+++	90.9	99.414	9	2.067e-17
EFL1	3265	-2.642	0.00825	--------+-	44.8	16.311	9	0.06067
KCNQ1DN	3265	1.607	0.1079	00++++00++	0	5.258	9	0.8112
PGGT1B	3265	2.371	0.01775	++++-+-+++	83.5	54.394	9	1.589e-08
RILP	3265	0.167	0.8673	-+--+---++	62.6	24.096	9	0.004152
AC093512.2	3265	0.991	0.3216	+-++++++--	59.6	22.274	9	0.008051
PRPS2	3265	-1.127	0.2598	+------+++	0	8.299	9	0.5043
AC105020.6	3265	-2.429	0.01516	---------+	0	2.316	9	0.9854
HDX	3265	3.062	0.002197	+++++++++-	0	2.639	9	0.9769
GPX7	3265	2.257	0.02402	++++++-+++	78.2	41.213	9	4.574e-06
LY6G5C	3265	1.016	0.3096	+++--++-++	31.6	13.15	9	0.1559
TRAC	3265	-3.932	8.441e-05	---------+	0	5.488	9	0.7898
AL161772.1	3265	0.758	0.4486	+-0+00+0+-	0	6.673	9	0.6712
AC008105.1	3265	-1.059	0.2898	+----++---	41.7	15.433	9	0.07972
LINC02427	3265	-0.008	0.9935	0+0+00-+--	0	1.896	9	0.993
STAT2	3265	3.67	0.0002427	++++++-+++	58.3	21.558	9	0.01039
FOXC1	3265	1.099	0.272	+-++++-++-	6.2	9.595	9	0.3842
CENPO	3265	1.778	0.07547	-++-+-++++	34.1	13.651	9	0.1353
AL133410.1	3265	2.625	0.008653	++++++-+--	25.8	12.127	9	0.2062
GOLGA6L10	3265	1.017	0.3094	+--+++----	24.8	11.972	9	0.2149
SMAD1	3265	1.281	0.2003	++-++--+++	83.5	54.61	9	1.445e-08
ELF4	3265	-1.513	0.1302	-----+--++	0	5.784	9	0.7613
TATDN3	3265	1.167	0.2431	+++-+---++	68.9	28.939	9	0.0006635
GRAMD2A	3265	0.078	0.9377	0-++0+-++-	0	5.373	9	0.8007
ATXN7L3B	3265	4.261	2.031e-05	++++++++++	0	3.4	9	0.9463
AC090912.1	3265	1.898	0.05764	++++-+-+++	25.4	12.061	9	0.2099
PPRC1	3265	-2.005	0.04498	--------+-	27.9	12.477	9	0.1877
TRIR	3265	-0.55	0.5821	--+-++++--	89.9	89.424	9	2.125e-15
FBH1	3265	2.655	0.007936	-++-++++++	65.3	25.91	9	0.002113
CDH2	3265	-1.255	0.2096	-+-+++--++	96.5	259.931	9	7.964e-51
ITPR3	3265	1.725	0.08457	0	0	2.718	9	0.9744
NOL7	3265	-1.419	0.156	++++-+-+++	94.4	160.438	9	6.023e-30
ZNF487	3265	2.199	0.02787	+-++++-+++	81.6	48.997	9	1.662e-07
CDV3	3265	1.153	0.2489	+++++--+++	89.8	88.545	9	3.188e-15
MAP6D1	3265	0.69	0.4904	-+------++	71.6	31.659	9	0.000228
AL590666.2	3265	-2.802	0.005085	+---------	0	3.905	9	0.9175
STX18	3265	1.727	0.08416	+---++++--	86.6	67.11	9	5.597e-11
PRSS3	3265	-0.023	0.9816	+-0000+0--	0	4.111	9	0.904
RARG	3265	-3.089	0.002006	-+------++	74.4	35.201	9	5.491e-05
PLCB1	3265	4.008	6.124e-05	++++++-+++	74.5	35.335	9	5.199e-05
GPR3	3265	-1.799	0.07206	------+---	39	14.756	9	0.09787
DIABLO.1	3265	0.005	0.9964	-----++---	68.4	28.515	9	0.0007821
MTMR2	3265	0.249	0.8036	++--++--++	82.5	51.394	9	5.885e-08
ZCCHC24	3265	-0.853	0.3936	-+------++	85.7	63.01	9	3.513e-10
DNAAF5	3265	0.768	0.4427	+++--+--++	35.2	13.884	9	0.1265
HSF2	3265	0.641	0.5213	+--+++++--	90.2	91.883	9	6.815e-16
ZNF165	3265	1.1	0.2711	-+--+++-++	0	7.358	9	0.5999
RFX3	3265	2.944	0.003245	++++++-+++	84	56.225	9	7.11e-09
THSD8	3265	1.014	0.3107	0-0+00+0+-	0	3.461	9	0.9432
ACADSB	3265	-1.101	0.2711	-----+-+-+	0	1.964	9	0.992
AKAP7	3265	3.563	0.0003671	++++--+-++	72.1	32.227	9	0.0001819
DLG5	3265	-2.012	0.04417	-+------++	90.9	98.736	9	2.835e-17
LINC00663	3265	1.223	0.2214	-+-+-++-++	19.8	11.216	9	0.2612
TENM4	3265	0.789	0.4299	-+++++-+++	68.9	28.902	9	0.0006732
LMO7	3265	2.963	0.003051	+++-+++-++	49.2	17.712	9	0.03866
SUGP2	3265	3.332	0.0008629	+++++-++++	61.6	23.453	9	0.005254
AC009501.1	3265	-1.777	0.07552	----0----+	0	6.713	9	0.6669
LIN52	3265	-0.083	0.9335	+-+-+++---	67.5	27.716	9	0.001064
FAM216A	3265	-0.865	0.3869	----+++---	35.7	13.993	9	0.1226
RBL1	3265	-0.942	0.3462	-++-----++	0	3.805	9	0.9238
CRCP	3265	-1.596	0.1105	-+------+-	59.1	21.984	9	0.008929
SLC7A8	3265	-0.778	0.4363	+-----+-+-	0	8.284	9	0.5058
ZCCHC14	3265	-0.065	0.9478	-++---++++	9.4	9.93	9	0.3562
EEF1E1	3265	-0.236	0.8137	-+--+-+-++	58	21.452	9	0.01079
ACOT13	3265	0.47	0.6385	-+---+--++	95	178.248	9	1.176e-33
RTL8A	3265	0.316	0.7517	-+------++	92.7	123.884	9	2.139e-22
EIF3H	3265	-2.24	0.02512	--+++++---	90.7	96.58	9	7.721e-17
EPB41L2	3265	1.909	0.05625	+-++-+-+++	14.3	10.507	9	0.311
AC106739.1	3265	-2.177	0.02945	+---+--+--	0	7.259	9	0.6101
NPAS3	3265	-0.001	0.999	-+--+---++	87.1	69.612	9	1.814e-11
SAP18	3265	-2.173	0.02981	-----++---	95.8	214.804	9	2.588e-41
MAP1B	3265	6.176	6.579e-10	-+-++++-++	85.8	63.429	9	2.913e-10
HSPA12A	3265	0.148	0.8821	--+--+-+++	0	3.262	9	0.953
SLC41A2	3265	-2.017	0.0437	--------+-	27.4	12.389	9	0.1922
NDNF	3265	2.22	0.02642	++++++-+++	44.7	16.273	9	0.06139
GLO1	3265	1.105	0.2693	++-+-+-+++	86.4	66.072	9	8.921e-11
AL355312.3	3265	1.46	0.1442	+-+++-+++-	0	3.766	9	0.9261
AHNAK2	3265	-1.495	0.135	-+------++	77.6	40.245	9	6.861e-06
2023-03-10	2890	0.67	0.5027	+-+++0-?+-	0	4.3	8	0.8291
PLBD2	3265	2.586	0.009711	++++-++---	62.7	24.097	9	0.004151
FBXO28	3265	-2.878	0.003998	------+---	0	2.817	9	0.9711
AL392172.1	3265	2.968	0.002996	+-++++-+++	82	50.134	9	1.016e-07
FIGNL1	3265	-1.833	0.06687	-+------++	25.3	12.055	9	0.2102
PID1	3265	3.013	0.002584	0	0	6.156	9	0.7242
TUT1	3265	0.241	0.8098	+-++++-+-+	0	2.505	9	0.9808
NAPSA	3265	0.958	0.3382	+-++0+-0+-	0	2.674	9	0.9758
DMAC2	3265	-3.745	0.0001807	-+------++	84.9	59.557	9	1.632e-09
PRKCQ	3265	1.28	0.2005	++++++-+++	21.8	11.508	9	0.2425
CUTC	3265	-1.722	0.08501	-+------++	90.3	92.759	9	4.543e-16
CMC1	3265	-1.526	0.1271	-+------++	91.1	100.967	9	1.003e-17
KIAA1211L	3265	0.417	0.677	+-++++-+--	45.3	16.444	9	0.05817
MSH2	3265	-1.942	0.0521	------+---	0	2.612	9	0.9777
COL5A3	3265	-4.269	1.968e-05	--------+-	59.9	22.461	9	0.007529
GON4L	3265	-1.988	0.04681	--+----+-+	29.2	12.709	9	0.1762
NECAB2	3265	-1.513	0.1302	---+--+---	38.5	14.64	9	0.1013
RSPRY1	3265	0.876	0.3812	-+--++--++	78.3	41.536	9	3.994e-06
SNX29	3265	3.038	0.002384	+++++++++-	0	3.523	9	0.9399
TUBE1	3265	-0.673	0.5008	-+++---+++	51.8	18.654	9	0.0283
CCDC62	3265	0.941	0.3469	++0+++++--	0	5.062	9	0.8288
ARHGAP21	3265	0.95	0.3419	-+--+---++	91.5	106.044	9	9.374e-19
AC087482.1	3265	-0.129	0.8977	0-0+00-++-	0	2.439	9	0.9825
ASTE1	3265	-1.184	0.2362	0	0	4.237	9	0.8951
AC009185.1	3265	-1.381	0.1673	0	0	8.052	9	0.5289
RAB38	3265	-2.816	0.004868	-+------++	18	10.975	9	0.2774
WDR17	3265	-0.323	0.7471	-+++++-+++	26.1	12.179	9	0.2034
FBXO8	3265	-0.655	0.5123	----++++--	0	8.678	9	0.4675
ATG3	3265	-4.554	5.275e-06	-+--------	0	4.494	9	0.876
GOLIM4	3265	0.981	0.3267	-++-++-+++	89.5	85.62	9	1.227e-14
FUCA2	3265	1.735	0.08281	++++++-+++	87.4	71.647	9	7.233e-12
HIGD1A	3265	-1.345	0.1788	--------++	81.7	49.107	9	1.585e-07
PAN2	3265	4.066	4.786e-05	+++++++++-	0	3.895	9	0.9182
EMC10	3265	0.211	0.833	-+-+----++	91.6	107.33	9	5.135e-19
SLC6A11	3265	-0.818	0.4131	0	0	1.582	9	0.9965
NDUFB1	3265	-1.578	0.1146	-+----+-++	68.6	28.689	9	0.0007311
AL137077.2	3265	1.96	0.05002	0	0	4.03	9	0.9094
AC012360.3	3265	0.06	0.9524	--+--++---	83.9	55.852	9	8.375e-09
ZAP70	3265	0.094	0.925	0-++00-++-	0	2.896	9	0.9683
SFSWAP	3265	-0.929	0.3528	+-+-++++--	76.7	38.684	9	1.313e-05
ZSCAN2	3265	2.636	0.008379	++++++-+++	29.4	12.756	9	0.174
SSPO	3265	1.795	0.07272	00+++++0+0	0	1.91	9	0.9928
INTS10	3265	1.499	0.1339	++++++-+++	65.6	26.175	9	0.001913
CD276	3265	2.491	0.01272	-+-+--+-++	77.5	40.008	9	7.572e-06
ZNF26	3265	2.49	0.01278	+-+++++---	67.2	27.467	9	0.00117
EFCAB11	3265	-0.437	0.6622	-++-+---++	40.7	15.164	9	0.08652
ATP1B2	3265	-1.759	0.07861	-+------++	76.3	38.053	9	1.706e-05
TTC7A	3265	1.282	0.1999	++++++-++-	0	7.503	9	0.5849
NCK2	3265	2.464	0.01375	++++++-+++	61.9	23.595	9	0.00499
C19orf12	3265	-1.724	0.08464	++------++	49.1	17.668	9	0.03923
FALEC	3265	-1.78	0.07505	+-------++	15.8	10.694	9	0.2973
C15orf41	3265	1.699	0.0894	-+++--++++	54.2	19.644	9	0.02024
SPRY1	3265	-0.627	0.5305	+--+---+++	65.4	25.975	9	0.002063
GTF3C6	3265	0.629	0.5292	++++---+++	97.1	309.82	9	2.153e-61
RAVER1	3265	-0.359	0.72	++-+-++---	0	7.234	9	0.6127
CAPZA2	3265	-2.568	0.01024	------++--	90.7	96.537	9	7.877e-17
AC002094.2	3265	0.261	0.7943	0-0++0-++-	0	3.932	9	0.9158
RELA	3265	0.061	0.9512	++-----+++	47.1	17.012	9	0.04852
SCRT2	3265	-2.261	0.02373	-------+--	0	2.198	9	0.9879
CEL	3265	1.51	0.131	+-++++-+--	11.2	10.134	9	0.3397
PPP2CB	3265	1.393	0.1635	-+--+++-++	17.5	10.904	9	0.2824
NAALADL2	3265	-0.168	0.8667	+------+++	40.7	15.178	9	0.08616
UTP6	3265	-1.527	0.1268	------+---	88.8	80.511	9	1.279e-13
RAMP1	3265	-2.379	0.01738	-+--+---++	75.1	36.209	9	3.64e-05
AL157700.1	3265	-1.995	0.04601	0	0	6.14	9	0.7258
AC015689.1	3265	0.096	0.9237	0	0	2.55	9	0.9795
ACAT1	3265	-0.45	0.6524	+-+--++---	88.5	78.576	9	3.098e-13
FAM53C	3265	-4.162	3.161e-05	------+---	0	8.123	9	0.5218
CLRN1	3265	0.363	0.7166	+-00++-+++	83.8	55.505	9	9.756e-09
AC104024.1	3265	0.906	0.3648	0-+00++++-	0	3.495	9	0.9414
MTA1	3265	1.453	0.1462	-+--+-+-++	46	16.674	9	0.05407
SCAF1	3265	1.802	0.07149	++----+++-	30.2	12.896	9	0.1674
CENPU	3265	2.247	0.02467	++++--++++	0	5.423	9	0.796
ZNF850	3265	0.658	0.5104	+-++++-+--	58.5	21.682	9	0.009945
UTS2B	3265	1.779	0.07522	++00+000++	0	8.424	9	0.4921
LINC01562	3265	0.884	0.3766	+-++++-+--	0	6.552	9	0.6836
AC131009.2	3265	0.897	0.3696	0	0	0.979	9	0.9995
PFN2	3265	3.358	0.0007837	++++++-+++	70	29.968	9	0.0004443
MOK	3265	0.665	0.5061	+-+++-++--	82.9	52.691	9	3.345e-08
ZNF737	3265	-0.43	0.6672	++------+-	0	8.786	9	0.4573
CACNA2D2	3265	1.6	0.1095	++++++++--	0	5.494	9	0.7893
ARHGAP29	3265	-2.719	0.006547	-+-----+++	94.9	176.786	9	2.374e-33
MAP3K21	3265	0.081	0.9351	-+++++++--	0	6.727	9	0.6655
PPP5D1	3265	-1.521	0.1282	-----+-+--	0	6.365	9	0.7029
AC022007.1	3265	-1.457	0.1452	-+---+---+	0	3.175	9	0.957
ETV6	3265	-3.276	0.001052	-+------++	80.3	45.778	9	6.62e-07
CCND1	3265	-3.624	0.0002896	--------++	85	59.838	9	1.441e-09
PXN	3265	-1.621	0.105	--------+-	0	4.945	9	0.8391
TMEM139	3265	-2.339	0.01935	-----+----	0	2.689	9	0.9754
TRIT1	3265	0.102	0.9187	-----+++--	63.1	24.401	9	0.00371
GALK1	3265	1.891	0.05856	++++++-+++	47.5	17.156	9	0.04633
AL024498.1	3265	-3.252	0.001144	-0----0-++	52.9	19.11	9	0.02428
RAB35	3265	-2.462	0.01384	-+----+-+-	45.5	16.512	9	0.05693
AL132800.1	3265	-2.181	0.02922	----------	0	1.394	9	0.9979
NUFIP2	3265	0.23	0.8177	++++-+--+-	0	7.354	9	0.6003
CORO2A	3265	-1.136	0.2559	+++-+--+--	0	3.29	9	0.9517
KIAA1549L	3265	1.516	0.1294	+-++++-+-+	0	6.936	9	0.6438
AC007448.3	3265	0.576	0.5643	-+-++-++++	0	6.585	9	0.6803
DDX55	3265	-1.719	0.08564	------+---	87.1	69.733	9	1.717e-11
ZC3H11A	3265	-1.94	0.05243	------++--	80.7	46.602	9	4.654e-07
NFE2L3	3265	2.927	0.003424	+++++++++-	0	3.548	9	0.9386
SS18	3265	0.883	0.3772	+++-+--+++	87.1	69.686	9	1.755e-11
STK38	3265	0.233	0.8155	-+-----+++	10.6	10.067	9	0.345
AC068790.8	3265	1.148	0.251	+-++00-++-	0	6.684	9	0.6699
CS	3265	-2.196	0.02807	+-------++	42.8	15.742	9	0.07247
NUMB	3265	-4.089	4.331e-05	-+------++	73.5	34.001	9	8.929e-05
MYZAP	3265	1.513	0.1302	00+++00++0	0	3.192	9	0.9562
TULP4	3265	2.9	0.003735	-+++-+-+++	63.4	24.593	9	0.003455
AL139220.2	3265	2.114	0.03455	++++++-+++	51.3	18.492	9	0.02988
AUH	3265	-1.431	0.1523	------+---	89.3	84.189	9	2.369e-14
ELAC2	3265	1.46	0.1444	+++-+++-+-	0	4.528	9	0.8734
AHCYL1	3265	0.815	0.4152	--+-++-+++	73.2	33.644	9	0.0001031
MYLK3	3265	-2.734	0.006253	-+------++	34.3	13.701	9	0.1334
RBMX2	3265	-2.533	0.0113	-+---+----	0	3.934	9	0.9157
MSRB2	3265	1.117	0.2642	-+--+-+++-	75.6	36.819	9	2.835e-05
AC015987.1	3265	1.047	0.2953	0000+00++0	0	2.863	9	0.9695
ABCB10	3265	0.028	0.9776	+----++-++	0	3.953	9	0.9145
ARMH3	3265	4.264	2.009e-05	++++++++++	0	4.515	9	0.8744
ZNF138	3265	1.42	0.1556	-++++++++-	0	4.939	9	0.8396
AL391069.2	3265	-3.533	0.0004101	------+---	0	5.997	9	0.7402
USP51	3265	-1.085	0.278	-------++-	0	4.991	9	0.8351
RAD9B	3265	-2.7	0.006928	+-----+---	31.2	13.08	9	0.159
POLM	3265	-0.537	0.5914	-++-+-+---	0	3.664	9	0.9321
PLLP	3265	0.522	0.6014	++---++-++	0	6.095	9	0.7304
MARK3	3265	-0.235	0.8145	+---++++--	79	42.835	9	2.312e-06
C14orf28	3265	1.749	0.08028	++++++-+++	22.2	11.574	9	0.2384
ENO3	3265	-0.637	0.5244	-+---+--++	71.9	32.013	9	0.0001981
LITAF	3265	0.39	0.6967	+++----+++	94.7	170.294	9	5.359e-32
UPK2	3265	2.221	0.02632	++++++++--	19.5	11.183	9	0.2634
RNF31	3265	-2.153	0.03128	-+------++	11.1	10.12	9	0.3409
RHBDL3	3265	-1.496	0.1346	-+------++	0	6.38	9	0.7013
RNF185	3265	-1.716	0.08624	-+-+---+--	0	8.376	9	0.4968
EIF1B	3265	-3.41	0.0006492	----+-+---	96.5	259.324	9	1.07e-50
LGALS3	3265	-3.101	0.001929	--------++	95.8	216.175	9	1.333e-41
GOLGA4	3265	-3.271	0.001073	-+--+---++	93.9	146.774	9	4.105e-27
TTI1	3265	1.394	0.1634	+-++++++--	47.6	17.165	9	0.0462
AC009630.3	3265	0.038	0.9694	0+0++0-+--	0	4.48	9	0.8771
AC073195.1	3265	0.119	0.9054	--+-+-++++	0	2.44	9	0.9825
FKBP1B	3265	1.022	0.3068	-++----+++	83.4	54.063	9	1.836e-08
ANAPC7	3265	0.487	0.6266	--+-+-++--	0	6.461	9	0.693
SLC38A7	3265	-3.56	0.0003706	--------++	13.6	10.422	9	0.3174
ACKR2	3265	0.21	0.834	0+++++-0--	0	5.987	9	0.7413
HHAT	3265	-3.823	0.0001318	--------++	14.7	10.554	9	0.3075
UPP1	3265	2.664	0.00773	+-+++-++++	17.2	10.876	9	0.2843
GOPC	3265	-2.224	0.02616	--+---+---	65.2	25.891	9	0.002129
TMED9	3265	-0.103	0.9182	+--+-+-+++	90.2	91.584	9	7.829e-16
OLIG1	3265	2.042	0.04119	0	0	4.25	9	0.8942
AP000251.1	3265	-0.025	0.98	+-++++--+-	0	5.872	9	0.7526
C21orf58	3265	-2.332	0.01968	-+------++	55.9	20.388	9	0.01566
ERGIC2	3265	-1.263	0.2066	--------++	0	7.288	9	0.6072
CLMP	3265	0.213	0.8309	++-+-+--++	25.8	12.132	9	0.206
GLB1L	3265	-1.649	0.09909	-+--0---+-	33.5	13.528	9	0.1401
EEF2K	3265	1.088	0.2766	++---++-++	41.8	15.461	9	0.07902
UBL3	3265	1.193	0.2327	-+------++	85.7	62.882	9	3.718e-10
KAT8	3265	-1.647	0.09947	-+----+-++	60	22.528	9	0.007348
AP001330.5	3265	-0.244	0.8069	0-++00-+--	0	3.647	9	0.9331
TMEM268	3265	-0.219	0.8269	-++-----++	40	14.99	9	0.0912
FAM71F2	3265	-1.918	0.05507	-----+++--	0	4.462	9	0.8784
VMA21	3265	-0.186	0.8527	-+--++--++	77.3	39.717	9	8.551e-06
KDELR1	3265	3.829	0.0001288	+++++-++++	50.7	18.268	9	0.03219
RASAL3	3265	-2.238	0.02525	---++---++	46.7	16.887	9	0.05051
INTS12	3265	0.546	0.5854	-+--+-+-+-	58.2	21.54	9	0.01046
RHOT2	3265	-0.378	0.7056	++---+-++-	8.8	9.872	9	0.361
NKRF	3265	-0.402	0.6874	-+---++---	57	20.916	9	0.01303
ZNF490	3265	-1.684	0.09214	----+--+--	0	7.952	9	0.539
PDZD9	3265	1.162	0.2452	000+0++0+0	0	1.694	9	0.9954
L1CAM	3265	0.145	0.8845	+++-+---+-	0	4.249	9	0.8943
ZNF185	3265	1.553	0.1204	+++-++-+++	82.2	50.423	9	8.97e-08
MGAT3	3265	-3.68	0.0002331	------+---	0	8.813	9	0.4548
PEX19	3265	-0.191	0.8485	++++---+++	82.4	51.134	9	6.588e-08
CIAPIN1	3265	-1.332	0.1828	+-+-+--+--	10.3	10.038	9	0.3475
AL137802.2	3265	-1.392	0.1638	+--+-++---	0	4.282	9	0.8919
TSSK3	3265	0.348	0.7278	+-+000-0+-	0	1.619	9	0.9962
CYCS	3265	0.249	0.803	-----+++--	90.6	96.206	9	9.186e-17
LIPG	3265	-2.393	0.0167	-------++-	52.2	18.83	9	0.02668
SLC37A4	3265	1.572	0.116	++-+--++++	54.1	19.614	9	0.02045
AP006621.3	3265	1.545	0.1223	--+++--+++	0	4.993	9	0.835
RAB28	3265	-1.541	0.1232	-+------++	69.6	29.566	9	0.0005199
THNSL1	3265	-2.763	0.005721	----------	0	1.929	9	0.9925
AANAT	3265	-2.154	0.03127	------+---	0	6.716	9	0.6667
PRSS36	3265	3.269	0.001079	+0+0++++++	0	6.924	9	0.645
SMARCD3	3265	-0.132	0.8954	-+--+---++	57.9	21.356	9	0.01116
DNAJB14	3265	-4.118	3.828e-05	-+------+-	47.7	17.224	9	0.04532
ZNF106	3265	1.826	0.0678	++++-+-+++	88.4	77.652	9	4.723e-13
AC020909.2	3265	2.228	0.02588	+++++++++-	0	2.726	9	0.9742
CFP	3265	2.393	0.0167	+++++++0++	0	2.851	9	0.9699
TIMP3	3265	1.839	0.06591	++++----++	87	69.371	9	2.023e-11
AC017083.1	3265	0.711	0.4768	+--++++-+-	2.2	9.201	9	0.4189
PGRMC1	3265	1.965	0.0494	+-++++-+--	35	13.838	9	0.1282
LARP7	3265	-1.715	0.08642	+-+-+-++--	78	40.905	9	5.205e-06
EEF1B2	3265	3.413	0.0006425	-+++-++-++	70.3	30.326	9	0.000386
AC092167.1	3265	-1.81	0.07031	-0----0-++	29.9	12.845	9	0.1698
ATF6B	3265	-1.32	0.1867	----+-+--+	38.1	14.545	9	0.1042
C2CD4C	3265	-2.123	0.03379	-+------++	61.4	23.341	9	0.005475
HOMEZ	3265	-1.073	0.2832	+--+----+-	44.2	16.123	9	0.06437
ZNF292	3265	1.5	0.1337	+++++--+++	70.3	30.33	9	0.0003854
MCM3	3265	-1.393	0.1636	-+-+---+++	75.8	37.205	9	2.419e-05
SGCZ	3265	-1.484	0.1378	0	9.4	9.938	9	0.3555
TMEM59L	3265	-1.567	0.1172	---+--+---	0	6.175	9	0.7223
MED12	3265	0.845	0.3982	-+-++--+++	44.1	16.101	9	0.0648
GPR173	3265	-3.352	0.0008036	--------++	12.5	10.29	9	0.3276
NGDN	3265	-1.869	0.06163	+---++++--	95.3	191.078	9	2.449e-36
AC020661.1	3265	-0.35	0.7263	0-0000-++-	0	2.041	9	0.9908
MT3	3265	1.122	0.2621	-++-+-++--	73.2	33.631	9	0.0001036
GON7	3265	-2.038	0.04155	-+------++	85.6	62.64	9	4.143e-10
RRP15	3265	-1.656	0.09767	-+----+--+	19.4	11.161	9	0.2649
PTAFR	3265	-4.205	2.61e-05	-+----+---	41.1	15.28	9	0.08351
TCN2	3265	-2.035	0.04182	--------++	29.6	12.788	9	0.1724
IPCEF1	3265	1.835	0.06646	0	21.5	11.461	9	0.2454
PLEKHB2	3265	-2.015	0.04385	----+---++	59.7	22.356	9	0.007816
CLYBL	3265	-2.939	0.003291	----0---++	0	4.895	9	0.8434
AC000068.1	3265	-1.815	0.06957	-++---+-+-	51.6	18.59	9	0.02892
SLC39A8	3265	-0.169	0.866	+--+++-+--	39.6	14.896	9	0.09384
TMPPE	3265	2.165	0.03039	+-+++++++-	0	2.356	9	0.9845
PPP1R21	3265	-1.122	0.2619	-+--+-----	0	4.221	9	0.8963
PCDHB12	3265	-2.952	0.00316	----------	0	2.833	9	0.9705
ZNF24	3265	-1.304	0.1921	--+-+-++--	87.7	72.953	9	4.003e-12
FAM229B	3265	-1.065	0.2868	-++-0---++	81.5	48.698	9	1.891e-07
INO80E	3265	1.32	0.1867	+-++++-+++	56.1	20.5	9	0.01506
PTPDC1	3265	0.058	0.9538	-+-++--++-	0	5.616	9	0.7776
POFUT1	3265	2.971	0.002971	+++++++-++	59.4	22.152	9	0.00841
ZNF785	3265	-1.251	0.211	------+-+-	0	5.79	9	0.7607
AP001462.1	3265	-1.06	0.289	------+--+	0	2.287	9	0.9861
ADRA2B	3265	2.241	0.02501	0	0	1.744	9	0.9949
MAPK4	3265	3.018	0.002547	++++++-+++	67.2	27.405	9	0.001199
PDE10A	3265	-2.22	0.02642	-+------++	61.1	23.108	9	0.005959
ZFP28	3265	3.768	0.0001644	++++++++++	3.2	9.296	9	0.4104
C20orf96	3265	-0.559	0.5762	+--+++---+	12.5	10.287	9	0.3277
ITGA10	3265	1.146	0.2519	+-++00++-+	0	1.845	9	0.9937
NPM2	3265	2.415	0.01574	+++++-++--	72.7	32.927	9	0.0001375
MED31	3265	3.277	0.001048	-+-+++++++	78.7	42.237	9	2.975e-06
PFKFB2	3265	2.398	0.01647	++-+++-+++	41.7	15.434	9	0.07968
ATM	3265	1.644	0.1002	++++++-++-	0	4.949	9	0.8387
C2orf91	3265	1.193	0.2331	+-++++-+++	0	3.277	9	0.9523
DYM	3265	-3.208	0.001338	--------++	59.1	21.984	9	0.008929
FAM129B	3265	-2.314	0.02069	-+------++	58.1	21.501	9	0.0106
EDF1	3265	5.381	7.423e-08	++++++-+++	93.6	141.457	9	5.159e-26
INHA	3265	0.745	0.4563	+++0+0++--	0	6.223	9	0.7174
PIGW	3265	-0.419	0.6749	-++---+---	66	26.442	9	0.001729
POMC	3265	-1.119	0.2633	------+---	0	4.988	9	0.8354
EIF3B	3265	-0.899	0.3686	-+----+-++	20	11.251	9	0.2589
AC092123.1	3265	1.839	0.06589	0	0	4.245	9	0.8946
C18orf54	3265	-0.801	0.4231	-+----+-++	55.3	20.128	9	0.01714
DSCC1	3265	-0.67	0.5027	--------++	29.2	12.719	9	0.1757
KCTD18	3265	-2.536	0.01121	-+------++	66.2	26.649	9	0.001598
PRKAG2	3265	1.221	0.222	-++-+---++	23	11.688	9	0.2315
IRF2BP1	3265	3.129	0.001752	+++++++++-	0	8.256	9	0.5085
NIM1K	3265	1.644	0.1002	+-++++++--	0	8.288	9	0.5054
ZC3HC1	3265	-0.391	0.6962	+-+-++-+-+	0	4.9	9	0.8429
UBXN1	3265	1.198	0.231	+--+++++--	19	11.114	9	0.268
KMT5A	3265	-3.539	0.0004023	------+-+-	33.5	13.541	9	0.1396
CACNA2D3	3265	-0.443	0.6577	+-++-+-+--	41.3	15.335	9	0.08213
BICDL1	3265	-1.865	0.06223	-+----+--+	11.8	10.201	9	0.3345
RNGTT	3265	-0.245	0.8064	++-+--+---	10.9	10.099	9	0.3426
ALMS1	3265	0.814	0.4157	-++-+--+++	19.5	11.178	9	0.2637
CNTROB	3265	-0.306	0.7597	-+----+-++	48.7	17.527	9	0.04107
AL136038.5	3265	2.186	0.02883	0	0	2.103	9	0.9897
KHNYN	3265	0.562	0.5738	+++-+--+++	46	16.66	9	0.05431
TNS1	3265	-0.572	0.5673	-+-----+++	75.5	36.759	9	2.906e-05
AC007878.1	3265	1.022	0.307	+-+++0-0+-	0	5.732	9	0.7664
AC245140.2	3265	-1.587	0.1125	----+--+--	0	5.762	9	0.7635
EHD1	3265	0.332	0.7401	++----+-++	34.5	13.732	9	0.1322
ZNF682	3265	-0.889	0.3738	++--++--+-	0	6.499	9	0.6891
PTGS1	3265	2.912	0.00359	+-+++++++-	0	5.111	9	0.8245
CLSPN	3265	-0.344	0.7306	-++-----++	78.1	41.1	9	4.797e-06
ABCC8	3265	-1.491	0.1361	----------	0	2.092	9	0.9899
CLEC2L	3265	0.157	0.8756	0++00+-0+-	0	3.451	9	0.9437
LINC01011	3265	-0.063	0.9498	+-++++-+--	0	4.975	9	0.8365
TET2	3265	1.35	0.177	++++++-+++	37.8	14.481	9	0.1062
EIF3K	3265	-3.622	0.000292	-+---+--++	93.7	142.698	9	2.859e-26
HNRNPH3	3265	-5.22	1.791e-07	------++--	94.8	173.251	9	1.297e-32
AC092807.3	3265	-1.457	0.1452	-+------++	49.1	17.669	9	0.03921
ZNF707	3265	-0.744	0.4567	-+---++-+-	0	5.379	9	0.8001
AC020916.1	3265	0.115	0.9083	-+-+----++	12.1	10.237	9	0.3316
PIDD1	3265	-0.479	0.6318	+-+-+0----	3.5	9.329	9	0.4074
ANGPTL6	3265	-2.928	0.003409	--------+-	0	3.01	9	0.9639
MON1A	3265	-4.203	2.632e-05	-+--------	0	6.972	9	0.64
RACK1	3265	2.957	0.003108	++++++-+++	92.1	113.418	9	2.957e-20
AL121603.2	3265	-0.964	0.3351	+-+-+--+++	40.1	15.028	9	0.09017
AL606491.1	3265	1.794	0.07274	++0++00+0+	0	7.13	9	0.6236
KCNK3	3265	3.177	0.001486	++++++++++	0	4.671	9	0.862
RBM27	3265	-2.098	0.03587	-+------++	39.7	14.922	9	0.09311
NT5DC2	3265	1.187	0.2354	-+++----++	87.6	72.568	9	4.766e-12
SLC8B1	3265	0.345	0.7302	+++--++-+-	7.5	9.732	9	0.3726
DGLUCY	3265	3.228	0.001247	++++++-+++	0	8.317	9	0.5025
UNC13D	3265	0.663	0.5076	+-++---+--	0	7.89	9	0.5453
MASTL	3265	0.883	0.3774	+++++-----	0	6.418	9	0.6975
SEMA6D	3265	0.631	0.5283	+--+---+++	68.6	28.687	9	0.0007318
NABP1	3265	-0.179	0.8579	+-+--+-+++	33.1	13.462	9	0.1428
PHF7	3265	1.305	0.1918	--++++++-+	0	8.105	9	0.5236
AP001922.5	3265	0.897	0.3696	00+000++00	0	1.335	9	0.9982
MYCN	3265	-2.576	0.009987	--------+-	0	5.444	9	0.794
HIST1H2BJ	3265	-1.054	0.2919	-+----+-++	6.6	9.636	9	0.3808
ZBTB16	3265	-1.781	0.0749	--------+-	0	7.92	9	0.5422
FHL3	3265	0.383	0.7018	-+--+---++	71.2	31.288	9	0.0002642
ZNF501	3265	1.321	0.1864	++++++++--	0	3.723	9	0.9287
AC010247.2	3265	0.547	0.5844	0-+++0+0--	0	6.58	9	0.6808
TEF	3265	-4.32	1.561e-05	------+---	59.8	22.391	9	0.007718
NCKIPSD	3265	0.334	0.7387	++---+-+--	0	4.734	9	0.8569
CYYR1	3265	3.268	0.001085	+++-++-+++	81.5	48.673	9	1.912e-07
FAM174B	3265	2.614	0.008952	++++++--+-	0	8.313	9	0.503
RIPK4	3265	-3.222	0.001274	----------	0	5.215	9	0.8152
DEXI	3265	3.329	0.0008724	++++++-+++	84.5	57.95	9	3.323e-09
DNAJB11	3265	2.246	0.02473	+-++++++--	87.3	70.808	9	1.057e-11
DOCK1	3265	3.076	0.002095	+++++--+++	91.7	108.801	9	2.58e-19
BMF	3265	-1.424	0.1545	0	0	8.35	9	0.4993
MRFAP1	3265	2.583	0.009785	+-++++++--	88.3	76.702	9	7.284e-13
TIPARP	3265	-3.298	0.000975	-+-----++-	67.9	28.042	9	0.0009385
MAN2A1	3265	2.399	0.01644	++++++-+++	76	37.426	9	2.209e-05
AC009318.1	3265	1.385	0.1662	+++000+0--	0	6.972	9	0.6401
SYNGAP1	3265	-1.017	0.3091	-+------++	46.6	16.867	9	0.05084
PFKL	3265	2.813	0.004907	++++++-+++	17.6	10.924	9	0.281
CP	3265	-2.351	0.01873	----++--++	20.3	11.291	9	0.2563
CPT2	3265	-2.289	0.02205	-+----+-++	58.6	21.724	9	0.009796
EXOSC4	3265	-1.089	0.2763	-+------++	87.6	72.54	9	4.827e-12
NHLRC2	3265	-0.985	0.3247	-+-----+-+	0	6.52	9	0.6869
OS9	3265	-2.25	0.02443	------+---	50.8	18.298	9	0.03187
AC092368.3	3265	0.472	0.6371	0-+000-0+-	0	2.653	9	0.9765
PPP1R17	3265	-0.257	0.7968	---+++--++	0	8.188	9	0.5153
REEP2	3265	-0.784	0.4328	------++--	4.2	9.392	9	0.4019
LRRC46	3265	-0.721	0.4712	+-+--+---+	19.4	11.165	9	0.2646
RAB40B	3265	2.265	0.02351	-+++++++-+	31.2	13.075	9	0.1592
RLN1	3265	-0.871	0.384	-+--+---++	39.1	14.783	9	0.09707
HUNK	3265	1.345	0.1786	-+-++--+++	69.1	29.138	9	0.0006141
KCNK9	3265	0.499	0.6176	0-00+0++--	0	6.582	9	0.6806
SLC22A1	3265	-1.6	0.1095	-+------+-	0	7.327	9	0.6031
UBE2A	3265	-0.145	0.8848	+-++++++--	82.3	50.899	9	7.295e-08
ARMH4	3265	3.697	0.0002183	++-+++++++	30.7	12.996	9	0.1628
TMEM190	3265	0.936	0.3493	-++++---++	90.8	97.882	9	4.215e-17
EBLN2	3265	2.076	0.03788	++++++-+++	0	6.238	9	0.7159
SUSD5	3265	1.293	0.1959	+++-+--+++	0	6.056	9	0.7343
ATG9B	3265	1.263	0.2067	++-+-++--+	0	5.878	9	0.752
NBPF11	3265	3.515	0.0004395	++++++++++	0	4.304	9	0.8903
TACO1	3265	1.045	0.2961	-----++-++	41.1	15.284	9	0.08343
CASC15	3265	-3.302	0.0009598	-+------++	85	59.881	9	1.413e-09
JPT2	3265	2.565	0.01031	++++-+-+++	87	69.459	9	1.943e-11
GNRH1	3265	0.199	0.8422	+-+000-++-	0	6.006	9	0.7393
GLIS3	3265	-0.9	0.3683	-+-----+++	93.8	145.315	9	8.225e-27
RSBN1L	3265	-1.831	0.0671	----+-++--	92.9	127.52	9	3.834e-23
KCNIP4	3265	-1.197	0.2312	-+----+-++	35.5	13.957	9	0.1239
OSGIN2	3265	0.113	0.9098	+-+-+---++	28.4	12.572	9	0.183
IL10RB	3265	-1.398	0.1621	-+------++	0	6.176	9	0.7222
TRIP12	3265	1.499	0.134	-+----+-++	75.2	36.286	9	3.527e-05
NUDT15	3265	-2.332	0.01968	--------++	64.5	25.327	9	0.00263
ZNF668	3265	1.21	0.2262	++++-+--+-	0	3.804	9	0.9238
WFIKKN1	3265	4.07	4.694e-05	+-++++-++-	84.2	57.134	9	4.763e-09
AC112220.4	3265	1.415	0.1572	0	0	1.958	9	0.9921
FAM184B	3265	0.12	0.9046	0-0000-+++	37.7	14.448	9	0.1073
MLH3	3265	2.4	0.0164	+-++++-+++	0	8.615	9	0.4735
PHF5A	3265	-3.018	0.002541	+----+++--	89.3	83.927	9	2.672e-14
DPP8	3265	-1.375	0.1692	-+----+---	85.9	63.692	9	2.59e-10
AC007344.1	3265	-1.958	0.05023	-+------++	84	56.105	9	7.496e-09
AC004922.1	3265	-1.531	0.1258	-+----+-++	69.1	29.111	9	0.0006206
NFIC	3265	-1.662	0.09645	-+------++	88.7	79.785	9	1.783e-13
USP44	3265	-2.689	0.007171	---------+	0	7.894	9	0.5448
POLR3A	3265	-0.277	0.7821	-+------++	0	6.482	9	0.6909
CMIP	3265	-2.652	0.008001	-+----+-+-	45.3	16.458	9	0.05791
WDR26	3265	-0.749	0.4541	--+-++-+-+	14.2	10.486	9	0.3126
PSMC4	3265	-2.561	0.01043	+-+--++---	72.9	33.255	9	0.0001205
AL137796.1	3265	-2.223	0.02621	-------+++	0	4.783	9	0.8528
NPIPB3	3265	0.446	0.6558	+-0++0+0--	0	2.919	9	0.9674
MRPS25	3265	2.677	0.007424	++++++++++	0	6.689	9	0.6695
LRRK1	3265	4.23	2.333e-05	+++++0++++	0	7.28	9	0.608
BLVRB	3265	-4.643	3.431e-06	--------++	74	34.603	9	6.999e-05
GET4	3265	-0.759	0.4476	+-+-++++--	83.2	53.636	9	2.214e-08
AC011825.4	3265	-1.529	0.1263	--------+-	0	3.669	9	0.9318
MYO5C	3265	-3.579	0.0003449	-+------++	54.3	19.696	9	0.01988
EGR4	3265	-2.126	0.03353	+---------	0	4.757	9	0.8549
GHRHR	3265	-0.898	0.3691	-0---+0-0+	0	7.875	9	0.5468
CETN3	3265	-3.642	0.0002709	-+-------+	0	7.985	9	0.5356
SUCLA2	3265	-0.532	0.595	-----+++--	73.2	33.537	9	0.0001077
MAPK11	3265	-1.842	0.06548	-+--+---++	77	39.076	9	1.116e-05
FGFR4	3265	-0.962	0.336	+-+-----++	0	8.151	9	0.519
AIM2	3265	-1.275	0.2022	-+------+-	6.5	9.626	9	0.3816
NBPF19	3265	-2.879	0.003992	-+------++	57.2	21.045	9	0.01245
CNTNAP2	3265	0.699	0.4847	++-+++-+--	0	7.553	9	0.5797
AL121574.1	3265	-0.699	0.4844	--+-+--+++	38.6	14.663	9	0.1006
FBXL12	3265	-1.146	0.2518	-+----+---	35.3	13.901	9	0.1259
EHD2	3265	3.116	0.001831	++++++-+++	88.6	79.114	9	2.423e-13
STMN2	3265	-1.217	0.2238	-+----+-++	26.6	12.262	9	0.1989
TOX4	3265	-4.001	6.296e-05	------+---	9.1	9.902	9	0.3585
CALHM5	3265	0.343	0.7316	0-0+00-+++	0	7.551	9	0.5799
AC245595.1	3265	1.865	0.06218	++++--++++	15.5	10.649	9	0.3005
IDNK	3265	-1.339	0.1807	----+++---	0	5.252	9	0.8118
PNPLA2	3265	-2.13	0.03318	+--+-+++--	91.9	111.739	9	6.505e-20
PSMD3	3265	-0.256	0.7978	+-++-+++--	93.7	142.978	9	2.502e-26
2023-09-05	2890	-0.428	0.6684	-+--+-+?++	71	27.571	8	0.000563
KIF22	3265	-2.323	0.02017	------+-++	7.5	9.73	9	0.3728
TMEM51	3265	2.745	0.006046	++++++-+++	26.7	12.279	9	0.1981
BAIAP3	3265	1.38	0.1676	++++++-+++	15.6	10.663	9	0.2995
TDRD12	3265	-0.176	0.8606	+-++0+-+--	0	7.739	9	0.5606
MRPS5	3265	-0.211	0.833	+-++++++--	84.6	58.53	9	2.572e-09
SUSD4	3265	-2.049	0.0405	------+--+	39.9	14.984	9	0.09137
PTGES	3265	-0.928	0.3532	-++-+---+-	26.6	12.267	9	0.1986
KCNMB4	3265	-0.689	0.4907	++---+--++	68.6	28.647	9	0.0007432
COQ2	3265	-3.152	0.00162	--------++	57.1	20.988	9	0.01271
AC055713.1	3265	-4.213	2.523e-05	-+----+---	17.4	10.902	9	0.2825
ATP6V1C2	3265	-2.122	0.0338	+---------	0	3.735	9	0.928
PRICKLE1	3265	-1.191	0.2338	-+----+-+-	61.5	23.37	9	0.005416
SUGP1	3265	0.564	0.5727	-+-+-++---	84	56.124	9	7.433e-09
CCL27	3265	-2.011	0.04429	-+------+-	0	5.276	9	0.8096
AC116614.1	3265	4.156	3.237e-05	0	0	4.39	9	0.8839
TSPAN33	3265	0.685	0.4935	--+++---++	58.6	21.721	9	0.009807
RRP8	3265	-2.426	0.01526	--------+-	64	24.975	9	0.002999
SLC7A6	3265	-4.304	1.676e-05	--------++	24.2	11.876	9	0.2204
LHFPL1	3265	0.842	0.3999	0+++0+-0++	0	5.253	9	0.8117
ZNF573	3265	0.627	0.5309	++----+-++	0	5.628	9	0.7765
AC016831.7	3265	0.703	0.4823	+++-+--+++	34.6	13.762	9	0.131
TARBP2	3265	-1.167	0.2431	-+---+--+-	0	8.923	9	0.4444
PRRC2B	3265	2.799	0.005119	-++++--+++	70.9	30.907	9	0.0003071
HADHB	3265	1.352	0.1764	++++++-+++	91.2	101.907	9	6.469e-18
KIAA0895	3265	1.173	0.2407	-+--++++++	24.7	11.954	9	0.2159
MTREX	3265	0.573	0.5669	--++--+-+-	0	3.71	9	0.9294
OPHN1	3265	0.473	0.6359	-+++-+--++	83.1	53.303	9	2.561e-08
ATP6AP1	3265	-0.264	0.7921	+-+++++---	93.1	130.741	9	8.349e-24
CALY	3265	3.233	0.001226	+++++++++-	0	3.95	9	0.9147
HIST1H2BO	3265	-3.366	0.0007619	------++--	78.5	41.809	9	3.561e-06
AC005256.1	3265	0.306	0.7594	0+0++0-+-+	0	5.291	9	0.8083
LTB4R	3265	0.384	0.7012	++-+---+++	0	6.181	9	0.7216
PDRG1	3265	-3.1	0.001938	----+-+---	97.4	347.577	9	2.031e-69
VAX1	3265	-2.896	0.003779	-+------++	19.8	11.226	9	0.2605
RB1CC1	3265	-1.053	0.2924	--+-+-+---	91.2	102.563	9	4.765e-18
UBOX5	3265	2.649	0.008077	++++++++++	0	2.342	9	0.9848
SYT2	3265	0.887	0.3753	++-+++-+++	0	5.207	9	0.8159
GRWD1	3265	-0.717	0.4733	-+----+-++	58.3	21.588	9	0.01028
ZNF555	3265	0.273	0.7848	+--+++++-+	0	8.666	9	0.4687
RAB23	3265	2.397	0.01654	++++++-+++	52.2	18.833	9	0.02665
DNAAF4	3265	1.844	0.06523	++++++-+++	59.3	22.088	9	0.008603
SPIN4	3265	-0.602	0.5471	++------++	8.9	9.885	9	0.3599
TENM3	3265	-0.724	0.4691	-+------++	91.1	101.178	9	9.09e-18
HOMER3	3265	-0.196	0.8445	-+--++--++	92.7	122.737	9	3.674e-22
CNTN4	3265	-0.079	0.9373	+--+++-+-+	0	3.701	9	0.93
ANKRD26	3265	-0.037	0.9703	--+-++--+-	21.1	11.406	9	0.2489
TMEM129	3265	-0.07	0.9442	-------+++	49.2	17.706	9	0.03874
TAF9B	3265	0.099	0.9211	-++-+---++	37.7	14.452	9	0.1071
LAMTOR4	3265	1.335	0.1818	++++++-+++	95.4	197.51	9	1.102e-37
HIST2H3D	3265	-3.693	0.0002219	------+---	43.8	16.022	9	0.06643
METTL13	3265	1.278	0.2012	+++-++-+++	54.2	19.665	9	0.0201
ZBTB25	3265	3.308	0.0009403	++++++-+++	62.2	23.792	9	0.004643
BHMT	3265	0.532	0.5945	+++-+--++-	0	8.557	9	0.4791
ITPK1	3265	-0.66	0.5092	-+----+-++	48.3	17.414	9	0.04261
IPP	3265	0.439	0.661	-+--+--+++	79	42.801	9	2.345e-06
RNPS1	3265	-2.108	0.03505	+-+---+---	92.9	127.145	9	4.578e-23
AC130324.2	3265	-1.456	0.1453	----+-+---	52.1	18.775	9	0.02718
ACAD8	3265	0.842	0.3997	+++++-++--	31.7	13.182	9	0.1545
ONECUT1	3265	-0.658	0.5106	-+---++---	0	5.475	9	0.7911
ZMYND19	3265	-1.744	0.08119	-+------+-	29.9	12.847	9	0.1697
CATSPER2	3265	-1.865	0.06214	------+-++	11.9	10.218	9	0.3331
COL4A5	3265	3.19	0.001425	+-++++-+++	82	50.051	9	1.054e-07
YEATS2	3265	0.23	0.818	+++++--+++	78.1	41.188	9	4.622e-06
NYAP1	3265	-0.669	0.5034	-----+--++	44.9	16.336	9	0.06018
PHACTR2	3265	-0.78	0.4355	-+---+--++	58.7	21.785	9	0.009585
TSFM	3265	0.742	0.4578	-+++++--+-	0	8.774	9	0.4584
LRP8	3265	4.839	1.307e-06	++++++++++	62.5	24.015	9	0.004278
WDR45B	3265	-0.496	0.6198	+---+-+---	88	74.796	9	1.734e-12
OPN1SW	3265	-3.01	0.002611	-+----+---	64.1	25.043	9	0.002924
LINC00624	3265	0.759	0.4477	+-+0++-0+-	0	5.171	9	0.8192
METTL22	3265	-2.231	0.02567	------+---	83.5	54.579	9	1.465e-08
ADRA1B	3265	1.405	0.1601	+00+0000++	0	5.92	9	0.7479
FAM213B	3265	1.142	0.2534	-+--++++++	0	4.174	9	0.8996
ATL3	3265	1.813	0.06989	++++++-+++	0	7.212	9	0.615
COMTD1	3265	-1.908	0.05635	-+----+---	54.2	19.656	9	0.02016
PHKG2	3265	-0.217	0.8283	+-+--+--++	77.9	40.652	9	5.787e-06
SGTA	3265	-2.965	0.003023	------++--	91	100.361	9	1.33e-17
BTBD8	3265	4.473	7.716e-06	+++++++-+-	78.2	41.205	9	4.59e-06
LYRM1	3265	-2.458	0.01396	---------+	0	6.234	9	0.7163
GDF10	3265	-1.114	0.2652	0-0+00-0-+	0	8.827	9	0.4534
KCNA3	3265	-1.307	0.1913	--+---+---	0	4.447	9	0.8796
XPNPEP1	3265	0.143	0.8863	-+----+-++	66.5	26.846	9	0.001483
MAPK1	3265	-0.069	0.945	-+--+---++	38.2	14.567	9	0.1036
AL161908.1	3265	0.604	0.546	+-++++-+--	12.3	10.267	9	0.3293
PPFIA3	3265	3.223	0.001269	++++++++--	74.9	35.803	9	4.297e-05
GRN	3265	-0.526	0.5992	----+---++	78.6	41.986	9	3.306e-06
JMJD8	3265	-0.892	0.3722	-++----+++	81.2	47.789	9	2.797e-07
LINC00882	3265	-3.08	0.002069	------+---	0	5.472	9	0.7913
KCTD17	3265	0.375	0.7076	--+++--+++	66.3	26.679	9	0.00158
ZNF488	3265	2.756	0.005857	0	0	3.925	9	0.9163
PLCG1	3265	1.139	0.2545	-+++++--++	82.3	50.978	9	7.051e-08
SETDB2	3265	3.643	0.0002692	++++++++++	0	2.417	9	0.983
AC007613.1	3265	-1.717	0.08597	----+---+-	0	3.653	9	0.9327
SYDE1	3265	1.573	0.1157	++++++-+++	78.8	42.389	9	2.789e-06
HILPDA	3265	-0.629	0.5295	-++-----++	71.2	31.287	9	0.0002643
ATP9A	3265	1.26	0.2075	-+-+-++-+-	32.3	13.295	9	0.1497
FBXO25	3265	2.004	0.04506	+++-+-++--	55.1	20.049	9	0.01761
WDR76	3265	-0.235	0.8141	--+++---+-	0	2.824	9	0.9709
MUC1	3265	1.106	0.2689	++-++--+++	62.9	24.286	9	0.003871
VAMP2	3265	-1.51	0.131	------+---	96.2	233.82	9	2.579e-45
BRD8	3265	-0.834	0.4045	-+----++--	61.7	23.513	9	0.005141
LIMD1	3265	2.604	0.009214	+++++--+++	53.8	19.478	9	0.02143
TXNDC15	3265	-0.588	0.5564	-+--++--++	82.6	51.648	9	5.269e-08
MGME1	3265	1.516	0.1294	+++--+++--	0	7.404	9	0.5951
DDHD1	3265	2.283	0.02243	++--+-++++	47.4	17.125	9	0.04679
SYTL1	3265	0.916	0.3596	-+--+--+++	58.1	21.496	9	0.01062
C3orf70	3265	0.594	0.5524	+++--+-+++	71.9	32.074	9	0.0001933
DNALI1	3265	-0.735	0.4624	-+--+---++	72.4	32.597	9	0.0001569
PRX	3265	4.327	1.511e-05	++++++-+++	26.5	12.242	9	0.2
HLTF	3265	-1.177	0.2391	-+----+---	85.6	62.397	9	4.617e-10
CLUAP1	3265	2.302	0.02136	+++++--+++	50.4	18.13	9	0.0337
SAT2	3265	-1.041	0.298	----++-++-	75.6	36.858	9	2.79e-05
AC009275.1	3265	1.955	0.05057	+++0+0-++-	0	4.925	9	0.8408
NLRP7	3265	1.772	0.07635	0	0	3.378	9	0.9474
DNAJC10	3265	1.198	0.2311	-+++-+-+++	85.3	61.153	9	8.033e-10
KNTC1	3265	1.47	0.1416	++++++-++-	0	6.883	9	0.6493
IQANK1	3265	-1.869	0.06161	0	0	2.887	9	0.9686
PAF1	3265	0.362	0.7175	++++-+-+++	58.6	21.728	9	0.009782
BBS12	3265	0.198	0.8427	++++++--++	0	7.532	9	0.5819
ADAMTS12	3265	1.001	0.3169	-+-----+++	68.2	28.267	9	0.0008606
DENR	3265	0.992	0.3211	-+-+-+--++	81.5	48.536	9	2.028e-07
ASNS	3265	0.405	0.6857	-++---+-++	17.1	10.854	9	0.2858
EDEM1	3265	2.464	0.01375	+++++-++++	8.8	9.869	9	0.3612
AC020978.5	3265	1.07	0.2845	+-0+0+-+--	0	6.411	9	0.6982
C3orf18	3265	4.491	7.089e-06	++++++-+++	55.8	20.366	9	0.01578
PRDM1	3265	-1.888	0.05904	-+--+--+-+	43.1	15.83	9	0.07051
C11orf88	3265	-0.6	0.5487	0-++0+-+++	41.5	15.389	9	0.08079
RPAP1	3265	0.571	0.5677	-++-+++---	17.9	10.965	9	0.2781
SGK494	3265	-1.03	0.303	-+----+-+-	0	8.353	9	0.499
SLC2A3	3265	-2.371	0.01772	-++-----++	91.1	101.407	9	8.169e-18
FUOM	3265	2.255	0.02416	++++-+-+++	87.8	73.846	9	2.669e-12
NDUFA4	3265	3.324	0.0008878	++-+++-+++	91.3	103.231	9	3.489e-18
AL109615.3	3265	2.332	0.01971	0	0	2.166	9	0.9886
USP35	3265	2.293	0.02185	++++++++++	0	1.205	9	0.9988
SVIL	3265	1.065	0.2867	-++++--+++	95.7	208.259	9	6.133e-40
C16orf89	3265	2.669	0.007603	++++++++++	1.4	9.126	9	0.4258
AC084033.3	3265	3.679	0.0002338	+-++++++--	89.2	83.168	9	3.785e-14
LINC01659	3265	0.726	0.4681	+0-++-0+0+	0	5.113	9	0.8244
MTRNR2L1	3265	-2.177	0.02947	--------++	0	3.041	9	0.9626
EXTL3	3265	1.897	0.05785	++++---+++	82.6	51.579	9	5.429e-08
NIPAL1	3265	-0.59	0.5549	+--------+	0	2.539	9	0.9798
SPSB4	3265	-0.11	0.9125	++------++	0	7.665	9	0.5682
RETREG1	3265	3.844	0.0001213	++++++-+++	82.3	50.944	9	7.154e-08
SSB	3265	-1.109	0.2675	-++-----++	72.1	32.28	9	0.0001781
XKR7	3265	3.726	0.0001947	0	0	8.152	9	0.5189
EFCAB5	3265	0.695	0.487	+-++0+-+--	0	7.737	9	0.5608
PBX1	3265	0.976	0.3288	-++++---++	93.5	139.019	9	1.644e-25
IGF1R	3265	5.407	6.426e-08	++++++-+++	89.8	88.407	9	3.396e-15
SLX4IP	3265	1.22	0.2223	++++--+-+-	0	4.366	9	0.8857
AC107419.1	3265	0.897	0.3696	0	0	3.646	9	0.9332
S1PR3	3265	0.96	0.337	++++---+++	83.2	53.655	9	2.196e-08
SAG	3265	0.807	0.4198	000+0000+0	0	1.746	9	0.9949
NINJ2	3265	2.754	0.005885	+-++++-+++	18.1	10.993	9	0.2762
OTUD7A	3265	1.121	0.2623	-+---++-++	54.4	19.73	9	0.01965
HIST1H4F	3265	-1.07	0.2847	0	0	1.622	9	0.9961
SMIM7	3265	-1.188	0.2349	------+---	73	33.278	9	0.0001195
ABHD17C	3265	1.743	0.0814	++++--+-++	46.4	16.785	9	0.0522
STRIP2	3265	-2.819	0.004819	-+--------	0	4.551	9	0.8716
ADAM17	3265	3.111	0.001862	++++++-+++	86.7	67.554	9	4.585e-11
SHOX2	3265	2.04	0.04136	0-0++++0+-	0	5.976	9	0.7424
AC010240.3	3265	1.473	0.1408	+++000++-+	0	7.564	9	0.5786
RCOR2	3265	2.083	0.03723	+++++-++++	0	2.771	9	0.9727
ZNF84	3265	2.045	0.04083	+++++++++-	0	2.405	9	0.9833
SULF2	3265	1.017	0.309	+-+++--+++	70.9	30.903	9	0.0003075
H2AFJ	3265	-5.568	2.57e-08	--------++	67.4	27.641	9	0.001095
ZNF397	3265	2.869	0.004116	-+++++-+++	41.8	15.452	9	0.07924
CRYBG1	3265	2.598	0.009385	+-++++++++	0	6.757	9	0.6624
PLA2G3	3265	4.392	1.125e-05	++++++-+++	0	6.888	9	0.6488
MAP1LC3B	3265	2.511	0.01205	+-++++++--	94.8	173.976	9	9.155e-33
TOX3	3265	1.599	0.1098	++++++-+++	51.2	18.454	9	0.03026
BCL9	3265	-3.147	0.001652	-+------++	80.3	45.792	9	6.582e-07
OCRL	3265	0.46	0.6456	---++++++-	0	2.891	9	0.9685
SDHC	3265	1.434	0.1516	+--++-++--	0	7.539	9	0.5812
NT5DC1	3265	0.332	0.7398	+--+-+--++	56.7	20.782	9	0.01365
NEIL2	3265	-3.129	0.001753	-+------++	69.4	29.377	9	0.0005597
PNRC2	3265	1.165	0.2439	++++++-+++	90.6	96.159	9	9.391e-17
OARD1	3265	0.238	0.8123	-++++--+++	88.6	79.136	9	2.399e-13
BIK	3265	2.391	0.0168	+++++++++-	0	2.864	9	0.9695
TIMM17A	3265	-3.294	0.0009893	-----++---	85.3	61.419	9	7.136e-10
BMS1P14	3265	3.169	0.001528	++++++-++-	15.3	10.622	9	0.3025
PALB2	3265	-2.585	0.009746	-----+---+	0	4.092	9	0.9053
AC007388.1	3265	-0.111	0.912	----++--++	30	12.851	9	0.1695
SCNN1G	3265	1.111	0.2664	0-++0+-+--	22.7	11.645	9	0.2341
CTRL	3265	-0.452	0.6512	-+----0-++	54.8	19.913	9	0.01846
AP000253.1	3265	0.73	0.4652	000+0000+0	0	2.184	9	0.9882
GDE1	3265	4.875	1.091e-06	++++++-+++	88.8	80.568	9	1.246e-13
USP8	3265	1.961	0.04991	++++++-+++	86.7	67.787	9	4.128e-11
AC105760.2	3265	1.345	0.1788	++0+++-+-+	0	8.316	9	0.5026
SYT3	3265	1.924	0.05434	+++++-++--	0	6.055	9	0.7344
CCDC88A	3265	-1.041	0.2979	-+--+---++	87	69.475	9	1.929e-11
TTC9	3265	-1.85	0.06426	-+-----+++	0	8.573	9	0.4776
ANO4	3265	3.403	0.0006667	+++++++++-	0	3.579	9	0.9369
AC016705.2	3265	-2.663	0.007751	--------+-	0	8.447	9	0.4898
AC124312.3	3265	-1.527	0.1269	---+----++	0	6.922	9	0.6453
ZNF112	3265	-1.604	0.1088	----+---++	0	3.373	9	0.9477
WAPL	3265	0.593	0.5535	+-++++-+--	38.8	14.717	9	0.099
PCDHA10	3265	-0.685	0.4934	-+--+-+-+-	9.8	9.98	9	0.3521
OVGP1	3265	-0.961	0.3365	-+----++--	1.1	9.104	9	0.4278
PPP1R10	3265	-0.931	0.3519	-++-+-++--	77.5	39.94	9	7.792e-06
DLG4	3265	2.675	0.007476	-++-+++++-	49.2	17.7	9	0.03881
TOMM34	3265	-4.5	6.809e-06	--------++	55.7	20.316	9	0.01606
LMNB2	3265	0.013	0.9894	-+----+-++	58.2	21.507	9	0.01058
LINC01088	3265	-0.732	0.464	-+---++-++	17	10.838	9	0.287
DCAF12	3265	2.869	0.004115	+-+++-++--	51.8	18.685	9	0.02801
ATR	3265	0.456	0.6481	--++-++-++	0	3.692	9	0.9305
BAK1	3265	0.73	0.4652	+-++++-+-+	34.7	13.775	9	0.1306
BAP1	3265	0.053	0.9576	--+++---++	0	7.313	9	0.6046
FNTA	3265	-2.108	0.035	+-----++--	82.4	51.215	9	6.36e-08
AC006058.3	3265	1.132	0.2577	0+++0+++--	8.7	9.863	9	0.3617
LINC01484	3265	-1.095	0.2735	0	0	6.643	9	0.6743
AC239800.2	3265	2.643	0.008208	0	0	4.055	9	0.9077
SALL4	3265	2.131	0.03306	0	0	6.674	9	0.671
GRASP	3265	1.29	0.1971	+--++-++-+	0	6.226	9	0.7171
UGT3A2	3265	2.09	0.03663	0	0	3.762	9	0.9264
AL136531.1	3265	0.342	0.7326	0-++00++--	0	4.829	9	0.8489
SLC25A53	3265	1.335	0.1819	++++--++--	0	4.601	9	0.8676
RANGAP1	3265	-5.041	4.62e-07	----------	21.3	11.432	9	0.2473
SAMD11	3265	0.952	0.341	+++++-+-+-	0	7.243	9	0.6118
ADH5	3265	1.277	0.2015	+++--+-+++	91.9	110.828	9	9.973e-20
RMI2	3265	-0.101	0.9195	-+----+-++	79.5	43.996	9	1.414e-06
AC007326.4	3265	-0.86	0.39	-+----+-+-	0	8.202	9	0.514
AC138969.1	3265	2.206	0.02742	+-++0+++-+	0	3.157	9	0.9577
ARMT1	3265	-1.88	0.06005	-+++----++	72.4	32.568	9	0.0001588
LOXL3	3265	1.768	0.07701	++-+-+++++	20.9	11.373	9	0.251
MYORG	3265	0.784	0.4327	+-++++-+++	5.2	9.496	9	0.3928
LIX1L	3265	-1.11	0.2668	-+------++	87.4	71.297	9	8.475e-12
NUDT4	3265	0.181	0.8562	-+------++	89.8	88.501	9	3.253e-15
TOMM20	3265	-0.917	0.3592	----+-+---	38.2	14.562	9	0.1037
AC002467.1	3265	-4.444	8.846e-06	--------+-	0	8.489	9	0.4857
CLEC4A	3265	0.73	0.4652	0-+0++++--	38.2	14.568	9	0.1035
PRPF38A	3265	-1.847	0.06473	-----+--++	65.2	25.83	9	0.002178
RETREG3	3265	2.753	0.00591	++++++-+++	0	6.407	9	0.6986
KCTD10	3265	-0.21	0.8336	+---+-+---	80.5	46.26	9	5.389e-07
LCOR	3265	5.134	2.835e-07	++++++-+++	72.4	32.56	9	0.0001593
ABHD11	3265	0.311	0.7561	+-++----++	25	12.005	9	0.213
ARMCX3	3265	1.505	0.1324	-++-++++++	0	6.413	9	0.698
C15orf39	3265	-1.391	0.1643	+------+++	0	8.87	9	0.4493
CHP2	3265	0.516	0.6058	+-+0+0-++-	0	3.917	9	0.9168
AL031432.3	3265	0.663	0.5076	+-0+++-+-+	25.8	12.135	9	0.2058
AL121658.1	3265	-0.011	0.9909	++------++	0	5.781	9	0.7617
CCDC120	3265	0.429	0.6682	+-+++--+--	0	3.195	9	0.956
ERN2	3265	1.43	0.1527	0	0	2.125	9	0.9893
LINC01569	3265	-0.151	0.8797	--+--+--++	0	4.391	9	0.8839
NUP35	3265	-2.454	0.01414	------+---	44.4	16.183	9	0.06316
AC079834.2	3265	0.508	0.6117	0+0++0-+++	0	6.642	9	0.6744
CCDC14	3265	-2.425	0.01533	-+------++	55.3	20.123	9	0.01717
ZC3H6	3265	-2.468	0.0136	------+---	89.8	88.592	9	3.119e-15
AC010729.1	3265	2.548	0.01085	++++++0+0+	0	7.216	9	0.6146
F2R	3265	3.099	0.001941	-+++-+-+++	93.5	139.341	9	1.411e-25
GTF2H5	3265	2.871	0.004092	++-+++--++	94.3	158.077	9	1.863e-29
MIS18BP1	3265	2.627	0.008608	++++++-+++	62.5	24.023	9	0.004266
INPP5A	3265	2.094	0.03623	-++-+++-++	51.8	18.668	9	0.02817
SYCE3	3265	-0.971	0.3314	-+----+--+	58.3	21.584	9	0.01029
CDC6	3265	1.831	0.06715	++++++-+++	0	4.137	9	0.9022
DZIP1	3265	2.425	0.0153	++-+-+++++	48.1	17.333	9	0.04375
TADA2A	3265	1.896	0.05792	++++++-+-+	33	13.424	9	0.1443
IMMP2L	3265	-1.02	0.3078	-+++-+--++	74.8	35.704	9	4.475e-05
SREK1IP1	3265	5.358	8.41e-08	++++++-+++	83.7	55.113	9	1.159e-08
EPC2	3265	0.4	0.6894	-++++--+--	0	2.736	9	0.9739
ZNF77	3265	-0.133	0.8943	-+---++---	0	7.577	9	0.5773
RTN1	3265	4.524	6.065e-06	++++++++--	82.9	52.756	9	3.252e-08
COL14A1	3265	1.672	0.09457	++++++-+++	83.2	53.49	9	2.36e-08
PIN4	3265	-0.626	0.5314	+----++++-	0	7.747	9	0.5599
FAM210B	3265	0.798	0.4246	-+--+---++	88	74.697	9	1.813e-12
KCNC2	3265	0.855	0.3923	0	0	1.851	9	0.9936
MED21	3265	4.629	3.679e-06	++++++-+++	61.4	23.344	9	0.005469
RNF112	3265	-3.067	0.002164	--------++	0	7.98	9	0.5361
HIVEP3	3265	2.98	0.002883	-++-++++++	62.8	24.175	9	0.004033
MAGOH	3265	0.08	0.9362	++++-+----	0	5.279	9	0.8093
PLCB4	3265	0.395	0.6932	-+----++++	0	6.825	9	0.6554
ZDHHC1	3265	4.055	5.007e-05	++++++-+++	82.9	52.662	9	3.387e-08
KLKB1	3265	1.719	0.08554	0	0	1.23	9	0.9987
TMEM74B	3265	1.792	0.0732	+-++++-+--	22.4	11.602	9	0.2367
NKIRAS1	3265	-4.173	3.006e-05	------+---	79.1	42.985	9	2.169e-06
GPR39	3265	-4.46	8.193e-06	--------++	18.1	10.995	9	0.276
ZNF43	3265	2.044	0.04093	+-++++-+-+	0	4.441	9	0.88
CNNM2	3265	3.434	0.0005937	++-+++++++	0	7.61	9	0.5739
CCDC69	3265	1.628	0.1035	++++-+0-++	2.8	9.258	9	0.4138
GNL1	3265	1.528	0.1264	++++--++--	0	6.637	9	0.6748
BPGM	3265	-1.374	0.1695	--+----+++	46.3	16.758	9	0.05265
AC008403.2	3265	-2.89	0.003858	----------	0	2.442	9	0.9824
NECAP1	3265	-0.312	0.7551	----+++---	91.2	102.296	9	5.396e-18
RAB40AL	3265	-0.27	0.7872	0-0+00-0+-	0	1.84	9	0.9938
IFI27L1	3265	1.711	0.08714	+++-----++	94.9	175.523	9	4.355e-33
GALNTL6	3265	0.531	0.5953	+-+0+0-++-	0	6.392	9	0.7002
DHCR24	3265	4.739	2.15e-06	++++++-+++	85.2	60.98	9	8.674e-10
AC105118.1	3265	-1.199	0.2306	------+-++	0	4.923	9	0.841
GTF3C1	3265	-1.69	0.09108	-+----+-++	43.6	15.946	9	0.06802
IKZF2	3265	2.008	0.04461	+--+-+-+++	0	5.386	9	0.7994
RPP21	3265	2.185	0.02886	++++++-+++	18.3	11.013	9	0.2748
FOPNL	3265	-1.009	0.3131	-++---++--	51.4	18.515	9	0.02965
LKAAEAR1	3265	0.841	0.4003	-++++++---	0	3.926	9	0.9162
MON2	3265	2.112	0.03467	+++++0--+-	14.5	10.521	9	0.31
GRK4	3265	0.812	0.4168	+++--+-+++	0	8.308	9	0.5034
MAGT1	3265	-0.765	0.444	-+------++	89.9	89.4	9	2.148e-15
SPTSSA	3265	1.918	0.05505	++++-+-+++	91.9	110.984	9	9.271e-20
DDX11	3265	-0.9	0.3682	-+----+-+-	51.1	18.398	9	0.03083
ZNF285	3265	1.123	0.2613	----+-+-++	51.7	18.638	9	0.02845
TSHZ2	3265	1.609	0.1076	-+--++-+++	70.6	30.638	9	0.0003415
COP1	3265	1.419	0.156	-++---+++-	60.2	22.615	9	0.007122
CHCHD1	3265	1.418	0.1562	+++--+--++	95.6	203.236	9	6.945e-39
MRPL3	3265	1.413	0.1577	++++++-+++	69.4	29.438	9	0.0005465
RASIP1	3265	0.309	0.7576	++---++---	0	5.135	9	0.8224
WDR45	3265	5.831	5.509e-09	+-++++++++	18.5	11.037	9	0.2732
ELF1	3265	0.476	0.6341	++--+--+++	86.5	66.429	9	7.601e-11
AC231981.1	3265	2.063	0.03913	+++++-++++	0	3.086	9	0.9608
CCDC186	3265	0.999	0.3178	+-++++++--	69.8	29.772	9	0.0004796
GATM	3265	3.837	0.0001246	++++++-+++	91.5	105.663	9	1.12e-18
MYL12A	3265	-1.552	0.1206	++---+--++	94.4	162.006	9	2.844e-30
WFDC2	3265	3.041	0.00236	++++-+-++-	39.7	14.929	9	0.09289
CNOT6L	3265	-0.065	0.9485	--+-----++	0	2.309	9	0.9856
SNRPG	3265	1.066	0.2865	++++---+++	70.3	30.321	9	0.0003869
ZSWIM1	3265	1.519	0.1288	+++++-+-++	9.7	9.963	9	0.3535
SBF1	3265	-0.387	0.6988	-++-----++	83	53.088	9	2.813e-08
FBXO2	3265	0.883	0.3774	+-++-+--++	75.3	36.488	9	3.247e-05
C11orf54	3265	1.567	0.1172	++++++-++-	58.3	21.578	9	0.01032
GNPAT	3265	2.365	0.01804	-+++++-+++	55.1	20.027	9	0.01775
TCF7	3265	-1.101	0.271	-+--+---++	56	20.466	9	0.01525
MLXIPL	3265	0.486	0.6269	++-+--+-++	0	3.728	9	0.9284
GEMIN6	3265	1.851	0.06417	++---+-+++	82.4	51.081	9	6.741e-08
AC114811.2	3265	-2.431	0.01505	-----+-++-	0	7.184	9	0.618
TNFRSF14	3265	-1.655	0.09793	---+---+++	26.8	12.293	9	0.1973
ZMYND15	3265	1.253	0.2104	0++00+0+00	0	4.763	9	0.8544
MYH11	3265	0.986	0.3242	++++0+-+--	0	5.923	9	0.7476
PEX14	3265	1.396	0.1629	++++++--++	22.6	11.629	9	0.235
KPTN	3265	2.605	0.009191	++++++-+++	39.1	14.785	9	0.09701
SFRP4	3265	0.773	0.4394	++----+---	89.1	82.347	9	5.516e-14
PIGG	3265	2.705	0.006833	++++++++++	0	4.973	9	0.8367
IGSF21	3265	0.341	0.7334	----+++--+	0	8.499	9	0.4847
RARS	3265	-4.109	3.967e-05	------+---	0	5.97	9	0.7429
GNPTG	3265	-0.21	0.834	+-+++-----	27.2	12.361	9	0.1937
CCDC36	3265	0.348	0.7278	0-0+00-++-	0	1.443	9	0.9975
AL139260.1	3265	-0.499	0.618	+--+---++-	0	4.915	9	0.8417
AC105411.1	3265	-5.345	9.049e-08	----------	0	1.353	9	0.9981
LCTL	3265	-0.11	0.9126	--+++--+++	12.9	10.338	9	0.3238
NINL	3265	1.316	0.1883	+++++--++-	45.9	16.641	9	0.05464
IPO11	3265	-0.764	0.4447	-+----+---	27.8	12.459	9	0.1887
GNGT1	3265	-4.761	1.923e-06	----+--+--	73.1	33.481	9	0.0001101
RGS16	3265	2.479	0.01316	++++++-+++	87.5	71.777	9	6.819e-12
KIAA0586	3265	-0.691	0.4898	-+----+-++	0	6.179	9	0.7218
C12orf65	3265	-0.652	0.5145	+-++++++--	86.9	68.82	9	2.593e-11
CXorf40B	3265	3.405	0.0006625	+-++++++++	21.7	11.489	9	0.2437
RARA	3265	0.615	0.5382	-+--+-++++	0	6.341	9	0.7054
AC004707.1	3265	2.026	0.04281	+-++++-+++	0	3.161	9	0.9576
WIPI2	3265	-1.13	0.2583	-++-----++	38.2	14.561	9	0.1037
TNFAIP8L1	3265	4.587	4.494e-06	++++++-+++	48.1	17.349	9	0.04352
ATP5F1A	3265	1.272	0.2034	+-++-++---	75.7	37.1	9	2.526e-05
HYAL2	3265	1.334	0.1822	++++++-+++	78.9	42.736	9	2.41e-06
HLX	3265	0.505	0.6134	+-++00-++-	0	3.84	9	0.9216
HK1	3265	3.098	0.001951	+-+++++++-	0	6.916	9	0.6459
LYN	3265	-0.926	0.3546	++------++	4.5	9.428	9	0.3987
CCNO	3265	-0.078	0.9381	-++--+-+-+	0	3.928	9	0.9161
PSTK	3265	0.289	0.7723	-++--++---	84.3	57.428	9	4.185e-09
TATDN1	3265	-2.183	0.02907	--+-+++---	93.9	148.349	9	1.938e-27
DDX24	3265	-0.675	0.4995	-++++---++	70.6	30.565	9	0.0003514
EMILIN1	3265	1.327	0.1846	+-++++-+++	0	5.477	9	0.7909
PCDHGA2	3265	-1.503	0.1329	-----++---	0	7.512	9	0.584
VGLL3	3265	0.004	0.9965	++-+-+-+++	34.6	13.758	9	0.1312
MED12L	3265	0.45	0.6529	+-+-++-+++	66.6	26.916	9	0.001444
RPRML	3265	1.763	0.07783	++++++-+--	0	6.628	9	0.6758
SEMA4A	3265	-0.705	0.4807	+-+-+----+	0	2.717	9	0.9745
ARPC5	3265	-2.591	0.009582	-+------++	90.2	92.087	9	6.201e-16
SIRT6	3265	-2.544	0.01097	-----++---	91.4	105.242	9	1.363e-18
CDH12	3265	1.162	0.2452	+000+0+00+	0	5.012	9	0.8333
FGD1	3265	0.348	0.7279	-++---+-++	53.8	19.462	9	0.02154
TFAP2A	3265	2.238	0.02522	++-+-+-+++	67.1	27.339	9	0.001229
C12orf43	3265	2.078	0.03769	++++++-+++	86.5	66.467	9	7.473e-11
SOD1	3265	1.99	0.04656	++-+-+--++	94.2	156.311	9	4.334e-29
AL359258.2	3265	-0.924	0.3554	-+-++---+-	19.1	11.127	9	0.2671
SIPA1L1	3265	-0.646	0.518	-+------++	91.3	104.035	9	2.397e-18
HTRA3	3265	1.189	0.2345	0	0	7.024	9	0.6347
SEC31B	3265	3.024	0.002492	++++0++++-	0	5.25	9	0.812
INPP5K	3265	0.599	0.5494	++------++	0	5.694	9	0.7701
NRBP2	3265	-0.327	0.744	+-++-+--+-	40.6	15.157	9	0.0867
SLC35A3	3265	-0.485	0.628	+-++-+-+++	33	13.433	9	0.144
TRMU	3265	2.399	0.01645	++++++++--	74.6	35.458	9	4.946e-05
BCL9L	3265	-2.898	0.00376	-+-------+	5.8	9.557	9	0.3876
EEF1A2	3265	-2.722	0.006482	----+-+---	92	111.942	9	5.915e-20
CCDC191	3265	0.631	0.5278	+-+--+-+++	13	10.348	9	0.3231
SLC4A7	3265	2.165	0.03036	-++--+++++	79.9	44.757	9	1.023e-06
JMJD1C	3265	-1.813	0.06988	-+----+-++	77.5	40.013	9	7.557e-06
AC092040.1	3265	1.954	0.05076	+++++0-+-+	0	3.97	9	0.9134
APLF	3265	-0.485	0.6275	+----+--+-	0	3.709	9	0.9295
FPGT	3265	3.557	0.0003754	++++++-+++	34.6	13.761	9	0.1311
APOBEC3F	3265	0.275	0.7835	+-+-++-++-	0	8.978	9	0.4393
CFAP43	3265	0.596	0.5512	+-0000++--	17.8	10.945	9	0.2795
UCK2	3265	-0.848	0.3964	-++-+---++	59.2	22.045	9	0.008739
NPHP4	3265	-0.101	0.9195	+-+-+---++	35.5	13.963	9	0.1237
LLPH	3265	-1.586	0.1127	-+----+-++	72.7	32.952	9	0.0001362
GEMIN5	3265	-0.713	0.4761	-+------++	63.4	24.594	9	0.003455
PET100	3265	6.217	5.063e-10	++++++-+++	95.3	192.97	9	9.839e-37
TMEM128	3265	-2.04	0.04136	------+---	90.3	92.309	9	5.596e-16
C3orf52	3265	-0.184	0.8543	-+++---++-	2.7	9.246	9	0.4149
AC007405.1	3265	-0.335	0.7377	-+----+-++	33	13.433	9	0.144
GMDS	3265	-1.435	0.1514	-+--++--++	36	14.072	9	0.1198
FGF7	3265	1.237	0.2161	+---+-+-++	9.6	9.956	9	0.3541
TAZ	3265	-2.074	0.03804	--------++	46.9	16.944	9	0.04961
CD200	3265	1.572	0.1159	++---++-++	42.5	15.645	9	0.07468
AAGAB	3265	-5.983	2.189e-09	----------	43.6	15.97	9	0.06752
TFPI	3265	1.96	0.05001	-+-++--+++	85.3	61.382	9	7.254e-10
AL606469.1	3265	1.023	0.3065	0-+0+0-+++	0	8.906	9	0.446
YKT6	3265	1.688	0.09141	+++-++++++	15.7	10.679	9	0.2984
TENM1	3265	3.586	0.0003364	++++++++++	0	7.264	9	0.6097
PLP1	3265	-2.055	0.03992	-+------++	70.3	30.321	9	0.0003869
MINDY3	3265	0.189	0.8504	-+-+--+-+-	42.2	15.566	9	0.07651
CASP3	3265	2.177	0.02948	-+--+-++++	59.7	22.31	9	0.007945
KDM4B	3265	-0.987	0.3237	+--+----+-	0	3.787	9	0.9249
SOGA3	3265	3.133	0.001732	0	0	3.295	9	0.9514
PDIK1L	3265	0.511	0.6094	+++++++---	70	29.954	9	0.0004468
ERCC4	3265	0.357	0.7209	-+----+---	89.3	84.019	9	2.561e-14
KIAA1671	3265	-0.998	0.3181	----++-++-	0	3.863	9	0.9202
ERI1	3265	1.892	0.05849	++-+++-+++	68.2	28.343	9	0.0008359
CCDC169	3265	-2.627	0.008616	--------++	14	10.464	9	0.3142
BORA	3265	3.088	0.002017	++++++-+--	28.8	12.644	9	0.1794
CABLES2	3265	-2.394	0.01665	-+------++	0	3.392	9	0.9467
CDK18	3265	2.069	0.03858	++-+++-+++	29.9	12.83	9	0.1705
PITHD1	3265	-5.095	3.494e-07	------+---	94.2	156.332	9	4.291e-29
RIMS4	3265	-2.697	0.006997	------+---	6.4	9.613	9	0.3827
IVD	3265	-0.674	0.5	+-+---+--+	0	4.868	9	0.8457
TOR2A	3265	-0.476	0.6344	+----+-+++	54.8	19.914	9	0.01845
KLF2	3265	-3.279	0.001041	-+--------	0.9	9.081	9	0.4298
ALKBH8	3265	0.335	0.7373	+++---++--	49.5	17.836	9	0.03713
CPQ	3265	0.149	0.8818	+--+++-+++	56.4	20.623	9	0.01443
AP000350.5	3265	0.668	0.504	000+++0000	0	1.234	9	0.9987
EDNRB	3265	1.778	0.0754	++++++-+++	72.9	33.152	9	0.0001257
AP4M1	3265	1.581	0.1138	++++++-+++	75.2	36.251	9	3.578e-05
TFPT	3265	-1.547	0.1218	------++--	53	19.132	9	0.0241
ATP6V1G2	3265	2.126	0.03354	+-+-++++--	92.2	114.907	9	1.469e-20
PLB1	3265	1.607	0.1081	00+++00++0	0	3.339	9	0.9493
HIRA	3265	0.662	0.508	-+--+++++-	31.4	13.112	9	0.1576
FNDC4	3265	-2.397	0.01655	-+------++	83.9	56.062	9	7.639e-09
EDN1	3265	-3.262	0.001104	----------	0	5.433	9	0.795
ZNF736	3265	0.987	0.3238	-++---+---	0	8.061	9	0.528
POLRMT	3265	2.072	0.03824	+++++++++-	0	4.258	9	0.8936
ZSCAN25	3265	1.282	0.1999	++---++-++	0	5.281	9	0.8091
HOPX	3265	-2.013	0.04412	-+------++	87.2	70.165	9	1.413e-11
STARD3NL	3265	-0.41	0.6822	-+--+--+++	95.1	182.972	9	1.213e-34
CFAP77	3265	-1.714	0.08656	--+-+----+	0	3.379	9	0.9474
SATL1	3265	1.288	0.1976	+++-++++++	0	4.255	9	0.8938
NELFA	3265	-2.773	0.005561	------+---	86.5	66.742	9	6.603e-11
AC124016.1	3265	-2.698	0.006971	----------	0	2.641	9	0.9768
AC079385.1	3265	1.787	0.07401	++0++++++-	0	2.488	9	0.9812
ERI3	3265	-1.836	0.06629	-----++---	85.8	63.424	9	2.919e-10
SPINT2	3265	3.07	0.002142	+-++++++--	83.8	55.7	9	8.958e-09
AC233723.1	3265	2.733	0.006282	++++++-+++	59.5	22.25	9	0.008121
AC090152.1	3265	-1.24	0.2151	-+-+----++	83.4	54.109	9	1.8e-08
ENDOG	3265	1.091	0.2755	-++++++-++	15	10.586	9	0.3051
C19orf24	3265	-2.752	0.005926	-+------++	90.4	93.69	9	2.952e-16
TMEM134	3265	0.533	0.5943	-+-+----++	96.2	237.514	9	4.297e-46
TMSB15B.1	3265	-0.23	0.8179	--++----++	20.2	11.279	9	0.257
DHX16	3265	-1.505	0.1322	-------++-	0	6.565	9	0.6823
ZNF200	3265	-1.295	0.1954	-+--+--+--	0	5.352	9	0.8026
ZNF610	3265	0.009	0.9931	+-++++----	0	5.316	9	0.806
CBWD6	3265	-0.3	0.7641	---+-+--+-	0	4.781	9	0.853
GPR37	3265	-0.204	0.8383	-+--+--+++	37.1	14.307	9	0.1118
TRMT2A	3265	1.982	0.04751	++++++-+++	2.3	9.214	9	0.4178
TMEM117	3265	2.995	0.002747	+-++++-+++	0	7.817	9	0.5527
AC008040.5	3265	4.143	3.428e-05	+-++++++++	0	3.21	9	0.9554
AC027097.1	3265	2.314	0.02065	++++++-+++	0	7.89	9	0.5452
UBE2C	3265	0.137	0.891	+++-----++	31.1	13.065	9	0.1597
FAM167A	3265	0.683	0.4948	-+--+--+++	56.2	20.561	9	0.01475
HSD17B6	3265	-0.761	0.4464	-------+++	0	4.304	9	0.8903
PLCE1	3265	0.481	0.6308	-++-+---++	24.7	11.954	9	0.2159
BTN3A1	3265	1.516	0.1295	-+----+-++	83.5	54.612	9	1.444e-08
CSPG5	3265	3.129	0.001751	+++++--+++	72.1	32.284	9	0.0001778
LRRC9	3265	0.792	0.4283	+-0+++-+++	50.4	18.152	9	0.03345
PGD	3265	-1.979	0.0478	+--+++--++	79.1	42.992	9	2.163e-06
BCAR3	3265	0.433	0.6647	-+-+-+-+++	82	49.989	9	1.082e-07
ENHO	3265	3.101	0.001931	++++++-+++	89.1	82.702	9	4.688e-14
RABGEF1	3265	-2.049	0.04045	-++-+-+---	0	5.848	9	0.7551
AKR7A3	3265	1.978	0.04788	0	0	1.642	9	0.9959
THAP1	3265	-0.411	0.6813	+----+++--	92.5	119.277	9	1.879e-21
PDGFD	3265	1.263	0.2067	++++++-++-	8.3	9.816	9	0.3656
PPM1A	3265	1.036	0.3003	-+----+---	67.8	27.989	9	0.0009578
FES	3265	2.94	0.003279	+-++++-+--	81.4	48.423	9	2.129e-07
AL096678.1	3265	0.324	0.7457	+-+++0++--	23.4	11.744	9	0.2281
APTR	3265	-0.535	0.5923	+---+-----	0	3.864	9	0.9202
FAM95C	3265	-1.581	0.114	--+--+----	0	4.448	9	0.8795
ZNF436	3265	-1.411	0.1582	-+----+++-	0	4.59	9	0.8685
MAPK1IP1L	3265	0.758	0.4484	-+--+--+++	87.6	72.371	9	5.211e-12
NIT2	3265	5.029	4.942e-07	++++++-+++	89.4	84.562	9	1.995e-14
COG2	3265	-1.67	0.09498	-+---+--++	29	12.683	9	0.1775
MFAP3L	3265	-0.233	0.8154	++------++	77.8	40.543	9	6.056e-06
AC011933.3	3265	2.378	0.0174	+-0+++-+++	0	5.295	9	0.8079
AP000356.2	3265	0.946	0.3441	+-++++-++-	0	1.9	9	0.993
LINC00707	3265	1.101	0.2709	+++--+--++	67.9	28.072	9	0.0009278
DCP1B	3265	-0.506	0.6128	----+---++	24.3	11.885	9	0.2199
GABARAPL1	3265	2.998	0.002716	-++++++-++	55.9	20.401	9	0.01559
DNAJC16	3265	0.768	0.4422	++------++	48.7	17.542	9	0.04088
DXO	3265	2.677	0.007428	+-++++-++-	0	7.396	9	0.5959
FKBP11	3265	0.118	0.9064	++-----++-	0	5.985	9	0.7414
VEPH1	3265	-1.553	0.1204	+----+--++	0	6.247	9	0.715
TOMM70	3265	0.799	0.424	-++---+-++	10.9	10.106	9	0.342
PBLD	3265	-0.171	0.864	-+----++++	11.5	10.173	9	0.3366
RBAK	3265	1.568	0.1168	+++++--+++	0	2.126	9	0.9893
TIMM9	3265	-5.993	2.054e-09	------+---	43.9	16.044	9	0.06596
CORT	3265	1.075	0.2824	+0++-+0+++	0	7.091	9	0.6276
TMEM159	3265	-0.615	0.5388	---++---+-	40.3	15.074	9	0.08893
SMYD2	3265	1.531	0.1257	-+-----+++	81.4	48.431	9	2.122e-07
IGSF10	3265	-0.896	0.37	-+------++	81.4	48.404	9	2.146e-07
AJM1	3265	2.278	0.02273	++++++-+++	0	3.95	9	0.9147
AC062028.1	3265	-2.644	0.008185	--------++	0	5.149	9	0.8211
EBF1	3265	-1.145	0.2521	-+----+-++	67.8	27.951	9	0.0009719
RNF138	3265	-4.114	3.894e-05	------+--+	15.9	10.697	9	0.297
SHARPIN	3265	1.741	0.08169	+++++--+++	87.9	74.422	9	2.055e-12
SMG7	3265	1.812	0.07006	+++++++-+-	0	6.85	9	0.6528
Z69733.1	3265	0.318	0.7504	+-0+0+-++-	0	3.451	9	0.9437
URB2	3265	1.279	0.201	-+++++-+++	21.7	11.499	9	0.2431
MEMO1	3265	1.781	0.07496	+-++++-++-	44.1	16.1	9	0.06482
PDIA4	3265	5.27	1.364e-07	++++++-+++	95.1	185.2	9	4.153e-35
MLF1	3265	0.051	0.9593	-+------++	67.1	27.322	9	0.001237
AC024592.3	3265	0.008	0.9933	+---++-+++	17.3	10.888	9	0.2835
CEP120	3265	2.213	0.02687	++++-++-+-	0	6.376	9	0.7018
USPL1	3265	3.953	7.731e-05	++++++++++	0	2.227	9	0.9873
RIPPLY3	3265	-2.251	0.0244	--------++	55.6	20.255	9	0.0164
CEACAM19	3265	1.791	0.07331	++0++0++--	0	4.307	9	0.8901
TBCA	3265	1.79	0.07342	-+-+----++	89.7	87.274	9	5.728e-15
BEST3	3265	-3.029	0.002456	-+------+-	0	5.096	9	0.8258
AC092490.1	3265	-1.324	0.1856	--+-----++	0	8.077	9	0.5264
CACNB3	3265	1.86	0.06284	-+----+-++	61.1	23.107	9	0.00596
ERICD	3265	-0.714	0.4753	+++00+-0--	0	7.828	9	0.5515
KIF18A	3265	-2.134	0.03282	---+----+-	17.4	10.901	9	0.2826
SLC26A1	3265	2.703	0.006877	++0+00+0-+	46.7	16.884	9	0.05056
OGG1	3265	1.768	0.07707	++++-+--++	54.3	19.698	9	0.01987
ARNTL	3265	0.672	0.5016	-+-+--++++	15.8	10.695	9	0.2972
LINC01505	3265	1.925	0.05427	+0000+0+++	0	8.86	9	0.4503
DDB1	3265	-1.164	0.2446	--++-+--+-	26.2	12.195	9	0.2026
AL080251.1	3265	1.161	0.2455	000+000++0	0	3.318	9	0.9503
WWC1	3265	-1.244	0.2136	-++-----++	81.4	48.36	9	2.187e-07
RALGDS	3265	3.896	9.793e-05	+++++++++-	0	3.426	9	0.945
ZSWIM7	3265	-1.242	0.2143	+--+----++	92.5	119.366	9	1.801e-21
GALNT1	3265	2.076	0.03792	++++-+-+++	67.4	27.568	9	0.001126
ACRBP	3265	-3.139	0.001693	------+---	0	6.397	9	0.6996
HARS2	3265	-1.875	0.0608	-+----+-++	26.6	12.255	9	0.1993
C15orf61	3265	-2.75	0.005955	--------++	80.8	46.919	9	4.064e-07
ZNF324B	3265	0.876	0.3808	+--+--+++-	0	7.906	9	0.5436
TIMELESS	3265	-3.322	0.0008928	--------++	68.2	28.339	9	0.0008369
AC092127.2	3265	0.954	0.34	-+++++-+++	0	8.512	9	0.4834
AL031058.1	3265	0.483	0.6293	-+----0-++	78.5	41.904	9	3.422e-06
AJUBA	3265	-2.646	0.008142	----+--++-	79	42.867	9	2.281e-06
AC009108.3	3265	-1.962	0.04971	------+--+	0	5.151	9	0.8209
AC078795.2	3265	0.985	0.3249	+-0++0+0+-	0	1.968	9	0.992
JPH3	3265	-2.72	0.006532	------+---	37.9	14.498	9	0.1057
ZNF585B	3265	0.161	0.8723	+-+---+-++	0	2.044	9	0.9908
ZCRB1	3265	0.1	0.9205	-+++-+--++	92.2	115.585	9	1.068e-20
ACP5	3265	1.288	0.1977	0	0	4.234	9	0.8954
PPP2R5C	3265	-1.234	0.2171	------+-++	59.6	22.272	9	0.008055
AC009812.4	3265	-1.749	0.08028	------+-++	0	5.624	9	0.7769
C2orf40	3265	-1.383	0.1666	-+---+-+--	18.1	10.985	9	0.2768
DNAJC24	3265	0.463	0.6433	-+----+-++	39.1	14.77	9	0.09744
AC005618.1	3265	3.056	0.00224	++++++++++	0	1.332	9	0.9982
NISCH	3265	4.225	2.386e-05	++++++++++	0	2.731	9	0.974
EBLN3P	3265	-0.734	0.4632	-----+-+++	0	8.055	9	0.5286
CFAP57	3265	0.892	0.3723	+-0+++-+--	0	7.594	9	0.5755
GGACT	3265	-0.403	0.687	-+------++	77.6	40.206	9	6.974e-06
CYP26C1	3265	-1.45	0.147	0	0	7.515	9	0.5836
F11	3265	-0.986	0.324	+----+--+-	0	3.409	9	0.9458
FUBP3	3265	-0.182	0.8559	-----++---	60.4	22.738	9	0.006812
SLC2A8	3265	-1.188	0.2349	--+----+++	51.6	18.604	9	0.02878
NSMCE2	3265	0.581	0.5614	---+-++---	0	6.619	9	0.6767
COL4A6	3265	-1.121	0.2621	-+--+---++	61.3	23.279	9	0.005599
B3GNT7	3265	0.47	0.6384	0	0	4.781	9	0.853
KCNB2	3265	1.913	0.05569	+++-+-+++-	0	7.441	9	0.5913
LINC00115	3265	4.38	1.189e-05	+++++++-++	17.5	10.909	9	0.282
SLC27A3	3265	3.227	0.001252	+-++++-+++	20.6	11.334	9	0.2535
AC023813.3	3265	-0.876	0.381	0	43	15.789	9	0.07141
ADAM22	3265	1.983	0.04737	-++-++++++	0	4.683	9	0.861
AL035071.1	3265	1.547	0.1217	+-++++++++	0	2.367	9	0.9843
AC068025.1	3265	-2.542	0.01102	-+----+-+-	36.6	14.204	9	0.1152
RCBTB1	3265	-2.419	0.01556	--------++	66.4	26.783	9	0.001519
AC068338.2	3265	-1.767	0.07716	--------++	39.2	14.8	9	0.09658
PSPN	3265	3.168	0.001534	+-++++++++	0	4.364	9	0.8859
AL360270.1	3265	-0.861	0.3892	0-0+0+-0--	0	5.727	9	0.7669
AC009005.1	3265	-0.212	0.832	-+--+---++	77.2	39.474	9	9.461e-06
NXPH2	3265	0.043	0.9653	+-++++----	0	4.478	9	0.8772
TDRD7	3265	0.515	0.6064	+-++00-0+-	0	4.842	9	0.8479
AL133551.1	3265	0.481	0.6307	-0----+-++	42.1	15.549	9	0.07692
ELAVL1	3265	1.895	0.05808	+-++++-+--	78	40.839	9	5.351e-06
CDRT4	3265	0.939	0.3476	0+00000++0	0	4.164	9	0.9003
QSER1	3265	0.655	0.5122	-+---+-+++	62.8	24.164	9	0.004049
MTMR6	3265	1.65	0.09902	++++++-+++	0	3.928	9	0.9161
TMC6	3265	-0.354	0.7231	+--+--+---	0	3.223	9	0.9548
LENG1	3265	-0.63	0.5289	+++-++--+-	52	18.767	9	0.02724
EIF5B	3265	0.453	0.6503	++++++-+++	79.4	43.665	9	1.627e-06
POGK	3265	0.95	0.3421	-+-++++-++	44	16.061	9	0.06563
PLPBP	3265	-0.968	0.3328	+++----+++	28.5	12.589	9	0.1821
SMS	3265	2.446	0.01446	++++-+-+++	89.7	87.564	9	5.01e-15
ZNF20	3265	-0.282	0.7781	+-++---+++	0	4.748	9	0.8557
ATP5MG	3265	0.887	0.3753	++-+-+-+++	92.6	122.264	9	4.593e-22
IMP4	3265	-1.455	0.1457	-----+-+++	62.1	23.739	9	0.004733
ABHD15	3265	2.944	0.003243	++++++-+++	0	4.786	9	0.8525
ADD1	3265	1.24	0.2148	+++----+++	70.1	30.096	9	0.0004225
THAP7	3265	2.317	0.02049	-+++++--++	92.8	124.928	9	1.306e-22
SEMA6C	3265	0.088	0.93	-+-+++--++	68.2	28.305	9	0.0008483
SLC4A8	3265	-0.646	0.5184	-+-++--++-	0	6.184	9	0.7214
PRRX1	3265	0.234	0.8153	0-0+++-0+-	0	6.505	9	0.6885
TAF13	3265	-1.024	0.3057	-+------++	76.3	38.003	9	1.741e-05
CLOCK	3265	0.417	0.6765	-+-+----++	74.8	35.691	9	4.497e-05
ILDR2	3265	0.948	0.3433	-+-+++--++	84.6	58.548	9	2.55e-09
TMA16	3265	0.817	0.4139	+-+++--+++	82.2	50.58	9	8.377e-08
COQ8B	3265	-0.84	0.4007	-++-----++	0	8.263	9	0.5079
CALU	3265	3.65	0.0002622	++++-+-+++	91.1	101.279	9	8.669e-18
NAE1	3265	3.541	0.000398	++++-+++++	52.7	19.017	9	0.02505
COA3	3265	0.605	0.5454	-+------++	88.7	79.313	9	2.213e-13
LINC01122	3265	-2.462	0.01383	--------++	48.1	17.341	9	0.04364
SDK1	3265	3.881	0.0001041	++++++-+++	14.1	10.476	9	0.3134
CKAP4	3265	2.094	0.0363	-+++---+++	85.5	62.033	9	5.429e-10
SZT2	3265	3.246	0.001171	++++++-+++	15.4	10.633	9	0.3017
TMEM220	3265	-4.314	1.607e-05	--------++	0	8.333	9	0.501
FAM102A	3265	-0.205	0.8376	-+------++	75	35.987	9	3.986e-05
IL17C	3265	0.975	0.3297	0+++++++--	0	2.352	9	0.9846
PSPC1	3265	-3.59	0.0003313	----+-+---	86.8	67.968	9	3.807e-11
GUCY1A2	3265	0.126	0.9001	-+++----++	51.1	18.408	9	0.03073
CDK5R1	3265	0.862	0.3888	++-+--++--	55.8	20.377	9	0.01573
GDAP2	3265	-1.205	0.2282	++-+++--+-	70.5	30.478	9	0.0003636
ZSCAN20	3265	-0.863	0.3884	---++-+---	0	7.015	9	0.6355
ATP1B3	3265	3.45	0.0005601	++++++-+++	94.8	173.475	9	1.165e-32
C2orf88	3265	-0.011	0.9914	++-+---+++	0	8.472	9	0.4873
AC002429.2	3265	0.06	0.9524	0-0+00-0++	51.5	18.562	9	0.02918
FAU	3265	1.986	0.04708	+-++++++--	61.7	23.492	9	0.005182
AL135999.1	3265	-0.112	0.9109	-+--++--++	0	4.63	9	0.8653
FAM208B	3265	0.625	0.5321	+---+++-++	26.4	12.232	9	0.2005
AL391069.3	3265	2.543	0.01099	++++++-+++	49.2	17.724	9	0.03852
SLC26A8	3265	0.908	0.3639	+-++++++--	0	3.461	9	0.9432
TBXA2R	3265	-0.18	0.8574	+---+-+--+	0	8.13	9	0.5211
RAP2B	3265	0.327	0.7434	+-++-+-+++	52	18.731	9	0.02758
C8orf48	3265	0.402	0.6878	++--++-+++	41.1	15.27	9	0.08379
SLC15A3	3265	0.541	0.5886	-++-++-+++	81.1	47.672	9	2.941e-07
BABAM2	3265	-1.852	0.06397	--------++	43.5	15.921	9	0.06856
EML1	3265	-0.219	0.827	++-+-+--++	61.4	23.315	9	0.005526
SEH1L	3265	-0.633	0.5265	------+--+	0	2.3	9	0.9858
HES7	3265	1.146	0.2516	-++++--+++	46.9	16.946	9	0.04957
PNMA8B	3265	1.797	0.0723	++-+++++--	0	6.872	9	0.6504
XPO7	3265	1.598	0.11	-+++++++++	0	0.945	9	0.9996
PLIN3	3265	-0.903	0.3663	-+------++	90.6	96.102	9	9.641e-17
SSTR3	3265	0.327	0.7437	----+-----	48.5	17.462	9	0.04196
SH3PXD2A	3265	4.408	1.041e-05	++++++++++	0	3.775	9	0.9256
C9orf43	3265	2.143	0.03212	+-++++-+++	0	5.47	9	0.7916
LMCD1	3265	-0.901	0.3675	-----+-+++	85.6	62.687	9	4.057e-10
AMZ1	3265	-2.577	0.009962	-----++-+-	0	6.077	9	0.7322
INTS9	3265	-1.485	0.1374	+-----+---	0	3.944	9	0.915
TFRC	3265	1.11	0.2672	+-++++-+++	0	5.515	9	0.7873
DIDO1	3265	0.624	0.5327	+-++++-+-+	27.4	12.39	9	0.1922
KCNB1	3265	0.967	0.3337	+++-+++--+	0	6.326	9	0.7069
TRIM66	3265	-0.103	0.9181	++--+---++	0	7.876	9	0.5467
CCNH	3265	0.554	0.5798	-++-++--++	82.3	50.76	9	7.75e-08
GNG10	3265	0.569	0.5694	++--+--+++	94	149.623	9	1.056e-27
KCNC4	3265	-1.453	0.1462	------+-+-	0	7.766	9	0.5579
ALPK1	3265	1.275	0.2024	0+0000+0--	35.5	13.946	9	0.1243
CYREN	3265	3	0.002699	++++++-+++	64.5	25.386	9	0.002573
ZRANB1	3265	4.685	2.797e-06	++++++++-+	6.1	9.588	9	0.3849
C2orf42	3265	-0.359	0.7196	--+--+++--	0	4.739	9	0.8564
LMO2	3265	5.632	1.783e-08	++++++++++	0	3.45	9	0.9438
TXLNA	3265	3.484	0.0004936	++++++--++	84.7	58.696	9	2.389e-09
RBPMS	3265	-1.798	0.07215	++-----+++	77	39.194	9	1.063e-05
GCNT1	3265	3.328	0.0008732	+-++++-+++	68.7	28.785	9	0.0007043
TMEM17	3265	-0.714	0.4755	-+----++++	38	14.52	9	0.105
AC092958.1	3265	-1.402	0.1608	0	0	8.994	9	0.4378
CDKN1C	3265	-1.88	0.06007	------+---	0	8.777	9	0.4581
DLEC1	3265	-0.162	0.871	+-++0+-0--	0	6.456	9	0.6935
ZNF724	3265	1.017	0.3089	-+--+-++++	49.8	17.924	9	0.03606
COX15	3265	1.999	0.0456	+++++-++-+	0	5.344	9	0.8033
SWAP70	3265	-1.95	0.05117	+++----++-	53.9	19.517	9	0.02114
HCLS1	3265	0.946	0.3439	0+++++-+--	0	6.962	9	0.6411
CNBD2	3265	2.75	0.005962	+++-++-+++	19.7	11.214	9	0.2613
AC091057.6	3265	-4.076	4.574e-05	--------++	0	8.807	9	0.4552
SIM1	3265	0.023	0.9815	+-++++--+-	0	5.634	9	0.7759
GSK3A	3265	-0.124	0.9012	--++--+---	0	5.839	9	0.7559
FAM66B	3265	-1.262	0.2069	-----+-+--	0	5.191	9	0.8174
MEGF11	3265	-1.058	0.2899	------+--+	0	5.053	9	0.8297
AL136531.2	3265	2.039	0.04146	++00+++++-	0	3.235	9	0.9543
ATG2A	3265	0.33	0.7413	+-+++--+-+	0	5.286	9	0.8087
SAFB	3265	-1.861	0.06271	--+-++++--	92.2	115.419	9	1.155e-20
NCALD	3265	-0.357	0.7211	-+------++	90.6	95.629	9	1.201e-16
TANC1	3265	-0.085	0.9325	++--++-+++	89.1	82.275	9	5.703e-14
SESN2	3265	-2.956	0.003115	----++--+-	39.9	14.964	9	0.09192
TRIB1	3265	-0.832	0.4052	-+----+-++	59.2	22.04	9	0.008752
NDUFA1	3265	2.169	0.03006	+-++++-+++	95	179.204	9	7.428e-34
LINC02282	3265	0.574	0.566	0++000++--	0	3.109	9	0.9598
PPM1G	3265	-1.601	0.1093	---+------	0	6.424	9	0.6968
IGLON5	3265	0.001	0.999	-+-++-++--	0	6.84	9	0.6538
RANBP3	3265	0.104	0.9171	--+--+--++	0	6.708	9	0.6675
VENTX	3265	1.133	0.2571	0	0	4.278	9	0.8922
TMEM126A	3265	-0.574	0.5657	-+++++--++	83.9	55.792	9	8.602e-09
NUPR1	3265	-1.857	0.06337	-+------++	93.2	131.573	9	5.631e-24
ECT2L	3265	1.975	0.04826	+-+++0++--	0	3.916	9	0.9169
TXNRD3	3265	1.075	0.2823	+-++++-++-	0	3.895	9	0.9182
PSAP	3265	0.98	0.327	--+++---++	91	99.927	9	1.628e-17
ZBTB7C	3265	-3.043	0.002345	----------	0	1.151	9	0.999
USP27X	3265	-0.266	0.7905	+-+-+---++	0	3.258	9	0.9532
DCTPP1	3265	-2.866	0.00416	-------+++	85.7	62.74	9	3.962e-10
SOCS1	3265	0.911	0.3623	+++++--+++	0	4.73	9	0.8572
CGNL1	3265	3.447	0.0005667	++++++-+++	66.8	27.112	9	0.00134
PARG	3265	-1.168	0.2427	-+----+---	0	6.522	9	0.6868
FAM89B	3265	1.974	0.04837	++------++	87.7	73.441	9	3.208e-12
ZBTB45	3265	0.302	0.7629	-++-+---++	59.7	22.305	9	0.00796
AC010226.1	3265	-1.087	0.2771	-----+--++	29.7	12.805	9	0.1716
DEK	3265	-2.487	0.0129	+-++--+---	93.4	137.255	9	3.802e-25
NRG1	3265	2.477	0.01325	++-+++-+++	53.5	19.35	9	0.02237
KRT86	3265	-0.467	0.6404	0-00+0-+--	0	3.41	9	0.9458
TMEM259	3265	-0.942	0.346	-++--++---	71	31.063	9	0.0002888
RPUSD4	3265	1.254	0.2098	++++++-+--	0	8.386	9	0.4957
TMX2	3265	-0.142	0.887	+-++-+-+++	21.4	11.45	9	0.2461
Z97832.2	3265	0.118	0.9063	+-0000-0+-	0	4.542	9	0.8722
AC010327.3	3265	-1.374	0.1696	----+---++	0	3.635	9	0.9338
OSMR	3265	0.661	0.5087	-+-++---++	87.8	74.008	9	2.48e-12
ISG15	3265	1.44	0.1498	+---++++--	39.2	14.812	9	0.09623
AC008771.1	3265	-1.063	0.2876	-------+++	31.5	13.14	9	0.1564
AP002807.1	3265	-1.735	0.08277	0	0	8.285	9	0.5057
KCNH7	3265	-4.077	4.555e-05	---------+	0	4.003	9	0.9112
SLC25A41	3265	1.497	0.1344	0-0++0++-+	0	8.022	9	0.5319
AC023024.1	3265	-0.445	0.656	+-+000+0--	5.6	9.529	9	0.3899
PRDM10	3265	-2.136	0.03271	--+----+--	39.3	14.827	9	0.09581
RASD1	3265	1.964	0.04955	+++-++-+++	79.5	43.82	9	1.524e-06
CYB5D2	3265	1.682	0.09251	++++++--++	79.1	43.098	9	2.068e-06
NBPF1	3265	-1.455	0.1457	-+------++	84.1	56.475	9	6.367e-09
SC5D	3265	0.724	0.4693	++-----+++	86.3	65.78	9	1.017e-10
TMEM185A	3265	3.801	0.0001443	+++-++++++	0	8.487	9	0.486
AL035425.1	3265	-0.321	0.7482	+-+---+-+-	0	7.664	9	0.5683
VXN	3265	0.958	0.338	++0++0+0+-	0	1.689	9	0.9955
RBM15	3265	1.608	0.1077	+-++++++--	0	8.347	9	0.4995
ATP2A1	3265	-1.987	0.04692	-----++--+	44	16.083	9	0.06518
LINC00908	3265	0.579	0.5624	0+0+0+-++-	0	3.96	9	0.914
TMEM59	3265	-1.937	0.05277	------+---	76	37.505	9	2.138e-05
ZNF17	3265	0.321	0.7483	+--++-++--	15.2	10.615	9	0.303
AL138963.1	3265	2.128	0.03337	0	0	2.027	9	0.991
RTEL1	3265	0.176	0.8604	0	23.7	11.801	9	0.2247
AP005205.2	3265	-1.767	0.07717	-------+--	0	1.035	9	0.9994
UBE2K	3265	-4.526	6.01e-06	--------++	53.9	19.518	9	0.02113
THSD1	3265	2.684	0.007272	0++++++0++	11.3	10.143	9	0.339
PITPNM1	3265	0.449	0.6534	+--++--+++	55.5	20.245	9	0.01646
AC007686.3	3265	-0.975	0.3295	-+----+-+-	21.3	11.431	9	0.2473
AFAP1L2	3265	3.958	7.564e-05	++++++-+++	13.3	10.382	9	0.3205
SORD	3265	-2.431	0.01508	-+------+-	0	6.392	9	0.7001
CAMKV	3265	-1.478	0.1393	------+-++	61	23.106	9	0.005962
AL356599.1	3265	-0.133	0.894	+++--++---	0	3.067	9	0.9616
C10orf88	3265	-0.839	0.4013	------++--	57.5	21.188	9	0.01184
VTA1	3265	0.958	0.3381	-+---++++-	18.3	11.023	9	0.2742
GMPR	3265	-4.227	2.363e-05	-+------++	57.1	20.962	9	0.01282
C1orf210	3265	-0.836	0.4029	+-++---+--	0	6.715	9	0.6667
LINC01896	3265	-3.446	0.0005694	-+------++	92.5	119.685	9	1.55e-21
BHLHB9	3265	1.375	0.169	+-+-++-+++	25.5	12.077	9	0.209
ZBED1	3265	3.794	0.0001485	++++++-+++	78.6	42.114	9	3.133e-06
RHOBTB2	3265	-0.821	0.4118	-+------++	89.2	83.303	9	3.558e-14
CTSO	3265	-2.427	0.01524	-+------++	58.8	21.826	9	0.009449
CCNB1IP1	3265	-0.389	0.6972	+-+++--+--	6.2	9.594	9	0.3843
THAP12	3265	0.277	0.7816	++--+--+++	0	7.529	9	0.5822
LACTB	3265	-2.203	0.02756	-+------++	63.2	24.444	9	0.003652
FABP6	3265	2.914	0.003573	+-++++++--	44.6	16.234	9	0.06215
NUDT8	3265	-2.196	0.0281	--------++	70.1	30.085	9	0.0004244
CATSPERZ	3265	1.767	0.07715	++++++-+++	45	16.367	9	0.0596
SEMA3F	3265	-0.843	0.399	----+--+--	0	3.267	9	0.9527
DUSP2	3265	-2.587	0.00969	----------	0	3.503	9	0.941
GIN1	3265	0.268	0.7887	+--+++-+--	0	1.685	9	0.9955
BX649632.1	3265	0.82	0.4122	++0+00+0-+	0	1.058	9	0.9993
C6orf48	3265	-2.226	0.02604	----+-+---	56.6	20.723	9	0.01394
DUSP15	3265	3.623	0.0002912	+++++-++++	15.5	10.651	9	0.3004
GPT	3265	0.815	0.4151	0-+++0-0++	0	3.85	9	0.921
OLMALINC	3265	0.806	0.4203	+--+++-+++	83.2	53.724	9	2.13e-08
SPHK2	3265	1.114	0.2651	++++++-++-	0	5.742	9	0.7655
TMEM222	3265	-4.13	3.626e-05	----+-++--	90.7	96.564	9	7.779e-17
SDCBP	3265	-1.221	0.2222	+--+-+-+++	96	222.311	9	6.832e-43
IFT43	3265	3.081	0.002062	++++++-+++	1.8	9.167	9	0.422
AC008622.2	3265	-3.86	0.0001132	---------+	0	3.821	9	0.9228
CRISPLD2	3265	3.045	0.002323	++++++++--	0	4.383	9	0.8845
NHSL2	3265	-2.029	0.04246	-+------+-	0	6.221	9	0.7176
IARS	3265	1.65	0.09903	+-+++++++-	0	2.515	9	0.9805
DUSP1	3265	-2.116	0.03433	-+----+---	92.3	116.669	9	6.414e-21
EXOSC1	3265	0.101	0.9193	++++++-+++	66.6	26.939	9	0.001432
ZC3H8	3265	-1.325	0.185	-+--+---+-	23.7	11.797	9	0.225
DLGAP2	3265	0.776	0.4379	+--++++---	0	3.91	9	0.9172
AMPH	3265	2.488	0.01284	+++++-+++-	31.6	13.154	9	0.1558
FAM167B	3265	3.297	0.0009756	++++++0+++	31.3	13.103	9	0.158
ITPR1	3265	2.418	0.01559	++++++-+++	51.4	18.51	9	0.0297
MASP1	3265	-0.4	0.689	0	0	4.678	9	0.8614
NKIRAS2	3265	-2.229	0.02581	------++--	18.3	11.014	9	0.2747
PET117	3265	3.235	0.001217	++++++-+++	81	47.355	9	3.37e-07
CRAMP1	3265	1.198	0.231	-++--+--++	21.9	11.528	9	0.2412
ZNF549	3265	-0.04	0.9682	+-+--+-+--	0	4.608	9	0.8671
MRE11	3265	-2.271	0.02313	----++----	0	7.179	9	0.6185
PRR26	3265	-1.662	0.09659	----------	0	2.864	9	0.9694
FIG4	3265	1.154	0.2484	++--+-++--	0	8.753	9	0.4604
GPS1	3265	-4.809	1.517e-06	----------	33.9	13.608	9	0.137
PLA2G16	3265	2.185	0.0289	++-+++-+++	94.4	159.86	9	7.94e-30
BFAR	3265	-1.01	0.3123	-+----+-++	56.7	20.762	9	0.01375
PGBD2	3265	-0.969	0.3324	---+++---+	0	3.591	9	0.9362
DHCR7	3265	6.197	5.751e-10	++++++++++	0	2.209	9	0.9877
AL139353.2	3265	-2.242	0.02497	--------+-	0	6.693	9	0.669
PRDX5	3265	2.753	0.005912	++++++-+++	92.6	122.036	9	5.115e-22
PPM1M	3265	-1.788	0.07381	-+---+--++	67.3	27.513	9	0.00115
HAMP	3265	-2.026	0.04276	+---+-----	0	5.698	9	0.7698
HMGB1	3265	1.507	0.1318	+++-----++	96.5	257.401	9	2.728e-50
AL078612.1	3265	0.095	0.924	0-0+0+-++-	0	3.171	9	0.9571
RUSC1	3265	0.627	0.5305	+---+-+--+	15.9	10.705	9	0.2965
SNHG9	3265	1.567	0.1172	+++++-+---	27.8	12.469	9	0.1881
B4GALNT1	3265	4.353	1.34e-05	+++++-+++-	65.6	26.164	9	0.00192
ZNF233	3265	0.694	0.4876	+-+-+++++-	0	4.053	9	0.9079
ODC1	3265	-3.495	0.0004741	---+----++	72.7	32.985	9	0.0001344
PMS2	3265	2.228	0.02589	-+++-+-+++	63.1	24.381	9	0.003738
ABHD13	3265	4.836	1.323e-06	++++++++++	41.1	15.289	9	0.0833
MRI1	3265	-1.146	0.252	++------+-	0	8.062	9	0.5279
SHC3	3265	1.688	0.09134	++--+-++++	17.4	10.901	9	0.2826
TMEM189	3265	-2.414	0.0158	-++-----++	74.4	35.14	9	5.628e-05
AC004233.3	3265	2.403	0.01626	0	0	3.103	9	0.9601
ATG4C	3265	-0.073	0.9417	++--++-+++	0	5.26	9	0.8111
AC005838.2	3265	-0.996	0.3194	---++--+--	0	6.024	9	0.7375
KIAA1147	3265	3.371	0.0007486	+-++++-+++	55.5	20.223	9	0.01659
CLCN7	3265	-1.436	0.1509	-+---+--+-	16.9	10.836	9	0.2871
MOB3B	3265	0.091	0.9273	-+------++	61.9	23.65	9	0.004891
FBXO11	3265	-2.103	0.03548	------+---	0	8.825	9	0.4536
C20orf144	3265	0.395	0.6928	+-0+0+-0+-	0	2.33	9	0.9851
TOPORS	3265	0.505	0.6137	+--++--+++	0	6.459	9	0.6932
BCKDK	3265	1.629	0.1033	-+----+-++	87.5	71.939	9	6.336e-12
CTBP2	3265	-1.614	0.1065	-+------++	88.8	80.236	9	1.45e-13
CYFIP2	3265	2.398	0.01647	-+--+++-++	61.4	23.289	9	0.005579
IFITM3	3265	-1.866	0.06206	++-+----++	96.7	276.39	9	2.629e-54
NPIPA1	3265	-0.98	0.327	-+----+---	49.3	17.763	9	0.03802
AC013400.1	3265	0.652	0.5143	0-+++0-0-+	0	3.139	9	0.9585
PCM1	3265	-1.968	0.04909	--+-+--+++	43.5	15.92	9	0.06857
AC092718.3	3265	1.542	0.1231	+-0+0+-+++	36.7	14.228	9	0.1144
AL359736.1	3265	2.369	0.01784	0++00+0+++	65	25.682	9	0.002303
STX7	3265	0.578	0.5633	-+++++-+++	86	64.44	9	1.854e-10
PDCD7	3265	2.626	0.008651	++++++++--	49.8	17.938	9	0.0359
SOD3	3265	0.823	0.4104	0	0	5.179	9	0.8184
AC011043.1	3265	3.421	0.0006248	++++++++--	87.1	69.736	9	1.715e-11
DBNL	3265	-0.768	0.4428	-+------++	81.9	49.7	9	1.227e-07
DYNLRB2	3265	1.097	0.2725	-++++++-++	0	3.244	9	0.9538
SERPINB9	3265	-0.934	0.3503	+++-+----+	0	4.186	9	0.8987
DSCAS	3265	1.656	0.09769	0-++0++0++	0	3.67	9	0.9318
LDHA	3265	-0.298	0.7661	+-+--+++--	46.5	16.813	9	0.05173
DNM1	3265	-3.324	0.000887	-+----+---	80.9	47.141	9	3.694e-07
LINC00867	3265	-3.946	7.944e-05	-----+----	0	2.847	9	0.9701
DCAF16	3265	0.659	0.5097	++++++-+++	80	44.916	9	9.562e-07
H3F3A	3265	1.685	0.09203	+++++---++	95.9	218.534	9	4.255e-42
ATXN10	3265	-1.086	0.2774	--++--+---	35.7	14	9	0.1223
CCDC38	3265	1.478	0.1394	000+0++++0	0	1.589	9	0.9964
ATP5MGL	3265	-0.251	0.8017	+-++0+-0--	0	7.828	9	0.5516
DCTN3	3265	-1.324	0.1856	++--++-+--	0	4.511	9	0.8747
AC005020.2	3265	-0.779	0.4357	0-++00-+--	11.8	10.208	9	0.3339
AC105020.1	3265	0.189	0.8502	+-00+0-++-	0	3.542	9	0.9389
KDM3A	3265	-1.816	0.06944	--------+-	0	6.243	9	0.7154
PUM1	3265	-1.161	0.2455	--+-+++---	21.4	11.451	9	0.246
TANK	3265	4.864	1.148e-06	++++++-+++	73.4	33.828	9	9.575e-05
ZNF483	3265	3.181	0.001465	++++-+++--	59.8	22.412	9	0.007662
OSBP2	3265	-0.886	0.3756	--+-+---++	2.6	9.243	9	0.4152
LTA	3265	-0.562	0.5738	+-0000+0--	59.3	22.135	9	0.00846
TBC1D13	3265	3.126	0.00177	+++++-+++-	0	7.539	9	0.5812
NDUFS3	3265	-3.796	0.0001468	----+-+---	91	100.371	9	1.324e-17
B4GALT2	3265	-0.065	0.9486	-+++----++	48.1	17.344	9	0.0436
MUC20	3265	1.29	0.1971	+-++0+-+-+	0	4.083	9	0.9059
LSG1	3265	-1.666	0.09564	--+--++---	0	7.278	9	0.6082
MFSD14B	3265	-1.834	0.06659	++------++	80.9	47.007	9	3.912e-07
RBM25	3265	-2.519	0.01179	+-+---++--	95.3	190.382	9	3.424e-36
CFAP300	3265	-3.522	0.000429	--------++	89.5	85.867	9	1.095e-14
AC069281.1	3265	0.596	0.5512	0+++++-+--	0	4.526	9	0.8735
AC092919.1	3265	1.555	0.1201	0+++00-+++	0	2.916	9	0.9675
SMIM14	3265	2.877	0.004013	-++++--+++	74.3	35.04	9	5.863e-05
ZNF131	3265	-1.194	0.2323	-+-----+-+	25.6	12.091	9	0.2082
POU6F2	3265	0.614	0.5391	-+--+-+-++	12.8	10.319	9	0.3253
TP53RK	3265	-0.125	0.9005	-+---+-+++	88.6	78.648	9	2.998e-13
AC009139.1	3265	0.715	0.4744	-+-+-++---	52.9	19.122	9	0.02417
FZD7	3265	0.578	0.5632	-+-+----++	87.7	73.372	9	3.309e-12
AC016876.1	3265	0.382	0.7027	+++-+---++	0	5.165	9	0.8197
UTP23	3265	-3.695	0.0002202	------+---	92.3	117.628	9	4.083e-21
AC073343.2	3265	0.328	0.7432	+-++---+++	0	3.793	9	0.9245
VBP1	3265	-4.627	3.708e-06	------+---	62	23.676	9	0.004844
ID3	3265	-2.135	0.03275	-+-+----++	94.7	171.246	9	3.394e-32
AC092159.2	3265	-0.734	0.4632	0	0	5.448	9	0.7936
NSMF	3265	2.049	0.04046	+-++++-+++	44.6	16.24	9	0.06203
PCGF1	3265	-1.355	0.1753	-----++---	39.3	14.821	9	0.09596
P2RX4	3265	-3.138	0.001704	-+------++	71.7	31.763	9	0.0002189
SPTBN2	3265	3.038	0.002383	+-++++++++	8.6	9.851	9	0.3627
FASTKD1	3265	0.02	0.9838	-+---++-++	48.4	17.449	9	0.04213
LRRC37B	3265	-0.591	0.5542	-+----++--	0	8.688	9	0.4665
BCHE	3265	3.76	0.00017	++++++-+++	62.2	23.786	9	0.004653
PRR15	3265	0.018	0.986	++-+++-+-+	0	7.681	9	0.5666
MRPL11	3265	-1.797	0.07236	-+------++	84.2	57.121	9	4.79e-09
GSPT2	3265	0.057	0.9544	--++++-++-	37.8	14.463	9	0.1068
MT1A	3265	0.578	0.5633	++---+0-++	33.8	13.603	9	0.1372
PABPN1	3265	2.07	0.03847	+++++--+++	43	15.781	9	0.0716
TTC33	3265	-2.089	0.03671	-+--+---+-	0	6.936	9	0.6438
AC025219.1	3265	2.221	0.02634	+-+++++-+-	0	3.744	9	0.9274
AL136295.5	3265	1.162	0.2452	0++0000++0	0	4.145	9	0.9016
BCORL1	3265	-0.39	0.6966	-+--+-+-++	38.6	14.648	9	0.1011
AC007495.1	3265	1.087	0.2772	0+0++++0-+	0	3.198	9	0.9559
C11orf95	3265	0.48	0.6312	-++-++--+-	0	8.793	9	0.4566
CECR2	3265	0.793	0.4278	-+-+-+--++	50.6	18.223	9	0.03267
HIST2H3PS2	3265	-2.943	0.003249	0	0	5.931	9	0.7468
ADRB2	3265	0.247	0.8049	+--+-+-+++	0	7.083	9	0.6284
CCDC74A	3265	0.259	0.7956	--+--++-++	25.1	12.018	9	0.2123
PSMA5	3265	-3.313	0.0009229	-----+----	17.4	10.891	9	0.2833
MINCR	3265	0.356	0.7215	-+--+--+++	68	28.114	9	0.0009129
FO704657.1	3265	-1.786	0.07404	+-----+---	6.7	9.643	9	0.3802
HSPA8	3265	5.452	4.976e-08	++++++-+++	96.6	263.749	9	1.242e-51
DPH5	3265	-0.608	0.5434	+0+-++-+--	0	4.775	9	0.8534
B3GNTL1	3265	-0.554	0.5798	-+++----+-	13.7	10.426	9	0.3171
COX6B1	3265	5.112	3.183e-07	++-+-++-++	86.1	64.528	9	1.782e-10
KDM8	3265	1.185	0.2359	++++-+-+-+	15.6	10.665	9	0.2994
ZNF813	3265	2.763	0.005719	++++++-++-	0	7.634	9	0.5715
A4GALT	3265	-0.751	0.4526	---+++--+-	0	8.673	9	0.4679
DPP7	3265	-1.564	0.1179	--+-+---++	80.6	46.376	9	5.128e-07
SLC2A11	3265	0.275	0.783	+-----+-++	27.6	12.439	9	0.1897
CDC42BPA	3265	0.758	0.4486	-+------++	89.1	82.571	9	4.979e-14
ANGPT2	3265	0.241	0.8094	-+-+--++++	0	7.719	9	0.5626
AC022916.1	3265	0.428	0.6687	+-++++-+-+	0	7.551	9	0.58
NLRP3	3265	1.28	0.2004	+-+++++0-+	0	7.919	9	0.5423
AC092053.3	3265	2.116	0.03434	0++++0+++-	0	3.518	9	0.9402
DDX58	3265	1.389	0.1647	+-++-+-+++	0	7.531	9	0.582
AC120114.1	3265	1.478	0.1394	00++00+++0	0	1.315	9	0.9983
TTC30A	3265	-1.819	0.06892	-+----+-++	0	8.556	9	0.4793
MGAT2	3265	2.058	0.03957	++++--++++	0	7.785	9	0.556
HSP90AB1	3265	1.565	0.1175	+-++++++--	95	178.893	9	8.626e-34
ELK1	3265	-3.072	0.002125	--------++	8.3	9.816	9	0.3656
MAGI2	3265	-1.11	0.267	-+------++	67.7	27.874	9	0.001001
FCGR2A	3265	-1.415	0.1572	0	0	5.29	9	0.8083
KCTD21	3265	1.264	0.2061	-+-+++++++	42.6	15.683	9	0.07381
DPP10	3265	1.736	0.0825	+--+++-+++	34.2	13.687	9	0.1339
KRBOX4	3265	2.286	0.02226	+++++++---	6.9	9.664	9	0.3783
UCHL3	3265	1.118	0.2635	+++-+---++	88.8	80.339	9	1.384e-13
SERF1B	3265	0.446	0.6556	++----+---	63.5	24.644	9	0.003391
MTA2	3265	-0.848	0.3964	+----+-+--	0	7.48	9	0.5873
AC008629.1	3265	0	1	0	0	0	9	1
ATP1A2	3265	0.065	0.9482	++-++--++-	0	4.584	9	0.869
LIN7A	3265	-0.872	0.3833	-++-----++	0	6.759	9	0.6621
AC009414.2	3265	-1.743	0.08139	-+----+-++	79.7	44.435	9	1.173e-06
TIMM13	3265	-0.862	0.3888	-++--+--++	94.6	167.757	9	1.809e-31
AC022509.3	3265	-0.789	0.4303	0-0000-+--	0	4.033	9	0.9092
VASH2	3265	1.801	0.07177	+++--++---	34.2	13.674	9	0.1344
AL109811.3	3265	2.294	0.02178	+++++0++-+	0	5.201	9	0.8165
GLRB	3265	-1.554	0.1203	-+--+-+-++	78.3	41.561	9	3.952e-06
ALDOA	3265	-1.352	0.1765	---+++-+--	66.3	26.695	9	0.001571
DNAJC17	3265	-0.531	0.5957	-+------++	68.6	28.662	9	0.0007388
LINC01315	3265	2.101	0.03561	+++--+++++	20	11.255	9	0.2586
AL359715.1	3265	0.631	0.5281	0++0+0-0+-	0	2.501	9	0.9809
SNX1	3265	-3.278	0.001047	-+------++	63.4	24.61	9	0.003434
AC005837.1	3265	-0.491	0.6236	-+-+++---+	1.1	9.104	9	0.4278
PARP2	3265	-1.142	0.2536	+-++--++--	92.3	117.078	9	5.292e-21
STAP2	3265	0.974	0.3301	+++-+---++	78	40.965	9	5.076e-06
AL662844.4	3265	0.533	0.594	0+0+00++-+	0	3.993	9	0.9119
ATP13A1	3265	4.201	2.653e-05	++++++++--	76.1	37.726	9	1.952e-05
HAND1	3265	-0.742	0.4582	+---+-++--	0	5.371	9	0.8009
RGL3	3265	-4.446	8.768e-06	---------+	0	6.047	9	0.7352
AC087294.1	3265	-0.673	0.5009	----+---++	32.7	13.38	9	0.1462
TRAK1	3265	3.166	0.001547	++++++-+++	58.5	21.674	9	0.009972
ISM2	3265	0.96	0.3371	0++0+0-++-	0	2.28	9	0.9862
STON2	3265	0.306	0.7598	-+++++--++	63.6	24.715	9	0.003304
RFTN1	3265	2.245	0.02478	++0+++-+++	59	21.941	9	0.009069
ZNF367	3265	-0.059	0.9528	+++-+---++	0	6.54	9	0.6849
FAHD2B	3265	-0.881	0.3783	+---+---++	0	8.294	9	0.5048
ANAPC1	3265	5.453	4.959e-08	++++++++++	0	5.221	9	0.8146
QPCTL	3265	-0.099	0.9208	+--+++-++-	0	4.535	9	0.8728
ZNF543	3265	2.485	0.01296	+-++++++--	52.7	19.048	9	0.02479
NDE1	3265	-1.014	0.3106	----+---++	78.5	41.83	9	3.53e-06
AP001107.2	3265	1.492	0.1357	0	0	2.274	9	0.9863
HIST1H3J	3265	-0.492	0.6224	-+----+-+-	60.3	22.697	9	0.006913
UTP18	3265	-1.886	0.05933	--------+-	0	3.749	9	0.9272
FHL2	3265	1.593	0.1111	++++++-+++	93	128.845	9	2.049e-23
RAB14	3265	-0.561	0.5747	----++++--	94.6	165.745	9	4.744e-31
CCNA1	3265	1.569	0.1166	+-++++-+-+	11.9	10.218	9	0.3331
XKR9	3265	1.583	0.1134	++0+00++-+	0	8.978	9	0.4393
HCN1	3265	-2.202	0.02764	0	72.1	32.285	9	0.0001777
VEZF1	3265	-0.288	0.7733	--++++-+++	32.9	13.405	9	0.1451
CNNM1	3265	-2.568	0.01024	-+----+-++	13.8	10.445	9	0.3157
VIRMA	3265	-0.041	0.9671	-+----+---	11.6	10.178	9	0.3362
MIF4GD	3265	-0.351	0.7255	-+-----+++	89.4	84.75	9	1.83e-14
AKT3	3265	1.961	0.04985	+++++++-++	62.3	23.858	9	0.004531
ATP5MC2	3265	1.569	0.1166	++++++-+++	97	304.04	9	3.627e-60
ZNF260	3265	0.497	0.6189	++++++-+++	86.2	65.038	9	1.418e-10
AC245052.4	3265	1.105	0.269	+++++0-++-	0	4.424	9	0.8814
AL135925.1	3265	-1.618	0.1056	-+------++	46.2	16.726	9	0.05319
PGAM2	3265	3.221	0.001277	+-++++++++	0	8.239	9	0.5102
SPRED3	3265	-0.262	0.7933	++--++--++	0	5.286	9	0.8087
HDLBP	3265	-1.928	0.05387	-+------++	93.4	136.125	9	6.499e-25
NBPF12	3265	0.439	0.6605	+++-+--+++	23.8	11.805	9	0.2245
BOLA2B	3265	-0.849	0.3956	-+---+---+	0	5.839	9	0.7559
ASPH	3265	1.263	0.2067	+-++++--++	85.3	61.247	9	7.705e-10
MVB12A	3265	0.049	0.9609	-++--+--++	94.5	162.782	9	1.961e-30
TPST2	3265	2.784	0.005366	++-+++-+++	94.3	157.866	9	2.061e-29
TTC9C	3265	2.564	0.01036	+-+++-++--	18.2	10.997	9	0.2759
RAPGEF3	3265	-0.858	0.3906	0-0+00-0--	0	5.022	9	0.8324
AP1G1	3265	-0.394	0.6938	----++++--	82.6	51.651	9	5.261e-08
C7orf43	3265	-0.125	0.9004	-+----+---	0	8.306	9	0.5036
GCLC	3265	2.009	0.04459	++++++-+++	0	3.09	9	0.9606
CAMK2A	3265	1.252	0.2107	++0+00-+++	0	2.211	9	0.9877
MAP2K2	3265	-1.644	0.1002	---+---+++	32.7	13.367	9	0.1467
ZNF274	3265	0.236	0.8137	+-++--++--	69.2	29.198	9	0.0006
ZNF732	3265	-0.143	0.8863	+-++++-+--	0	8.117	9	0.5224
RMC1	3265	0.049	0.9608	+--+++++--	79.6	44.135	9	1.333e-06
RBM22	3265	-1.512	0.1305	--+-+-++--	78.8	42.541	9	2.616e-06
CPVL	3265	-0.382	0.7022	+-+-++--++	68.2	28.314	9	0.0008451
AL121594.1	3265	0.566	0.5711	++0+0+-0+-	0	4.405	9	0.8828
AL583810.1	3265	1.451	0.1468	00++0+000+	0	6.553	9	0.6836
EIF4B	3265	0.542	0.5877	+--+--+---	90.6	96.158	9	9.392e-17
LRRC75B	3265	1.193	0.2327	+-++++--++	32.3	13.3	9	0.1495
DSE	3265	2.08	0.03749	+-++++-+++	54.1	19.626	9	0.02037
KCTD5	3265	0.528	0.5978	-+-++++---	20.4	11.301	9	0.2556
NTRK2	3265	-3.475	0.0005113	-+------++	95.4	194.142	9	5.591e-37
BCL2L2	3265	0.076	0.9397	+--++--+++	0	8.569	9	0.478
DSN1	3265	-1.293	0.1959	+++-------	0	6.741	9	0.664
ARPC3	3265	0.892	0.3725	++-+-+--++	82.1	50.41	9	9.019e-08
EMX2OS	3265	-3.222	0.001274	0	0	6.283	9	0.7113
GGT1	3265	2.194	0.02821	++++++-+++	0	3.206	9	0.9556
MAMDC4	3265	0.297	0.7668	++----++++	0	5.774	9	0.7623
YPEL2	3265	4.882	1.048e-06	++-+++++--	72.6	32.891	9	0.0001395
AC127024.2	3265	0.165	0.8687	+-++00-+--	0	4.788	9	0.8524
CDK14	3265	-0.456	0.6483	-+++---+++	71.8	31.864	9	0.0002102
ARHGEF26	3265	-4.049	5.137e-05	--------++	78.9	42.718	9	2.428e-06
CASC1	3265	0.699	0.4845	++0000-++-	0	5.208	9	0.8158
MAGEF1	3265	0.174	0.8617	---++-++--	85.6	62.694	9	4.045e-10
SOD2	3265	-3.401	0.0006721	--------++	47.7	17.215	9	0.04546
JAK3	3265	0.563	0.5733	++-+-+++--	0	3.446	9	0.944
AC009318.3	3265	2.056	0.03976	000+0+++0+	5.8	9.552	9	0.388
P4HTM	3265	-1.372	0.1701	--------++	85.1	60.38	9	1.133e-09
VDAC2	3265	-0.248	0.8045	++++---+--	78.1	41.004	9	4.994e-06
MANBA	3265	0.764	0.4449	+-+-++-+++	60.6	22.833	9	0.006583
PIWIL2	3265	-0.778	0.4367	---+-++---	0	7.933	9	0.5409
AC118658.1	3265	0.625	0.5321	0-++++-+++	17.8	10.951	9	0.2791
LRRC34	3265	-0.94	0.347	++---+--++	0	7.94	9	0.5402
ABHD6	3265	0.562	0.5743	-++++-++-+	0	2.368	9	0.9842
CERCAM	3265	1.118	0.2636	++------++	83.6	54.996	9	1.22e-08
C6orf62	3265	0.724	0.4691	++------++	83.2	53.424	9	2.429e-08
DNAJC28	3265	-0.691	0.4893	-+----+---	45.1	16.395	9	0.05908
TUBA1A	3265	5.813	6.15e-09	+++-++++++	92.8	124.243	9	1.805e-22
PSMD4	3265	-2.619	0.008815	--+---+---	66	26.485	9	0.001701
MKNK1	3265	-0.801	0.4231	--++++--+-	39.6	14.897	9	0.09382
LINC01185	3265	-1.364	0.1726	0-000+-0--	0	6.517	9	0.6873
AL133367.1	3265	-0.392	0.6953	0	0	8.226	9	0.5116
PHF3	3265	-1.519	0.1287	-+-+----++	84.1	56.442	9	6.462e-09
HDAC2	3265	-3.029	0.002457	-+--+-----	29	12.677	9	0.1778
INPP5E	3265	-0.115	0.9085	---+--+-++	0	3.545	9	0.9387
AFG3L2	3265	3.436	0.0005904	++++++++++	0	4.71	9	0.8588
AL049597.2	3265	-0.699	0.4844	0	53.9	19.509	9	0.0212
TBCK	3265	-1.557	0.1194	----+-+---	7	9.677	9	0.3773
DHRS7	3265	0.993	0.3207	-++++---++	89.9	88.985	9	2.602e-15
TAB3	3265	1.48	0.1388	++++++-+--	21.6	11.482	9	0.2441
NHEJ1	3265	0.578	0.5634	+---+--++-	0	4.866	9	0.8458
CDH15	3265	3.685	0.0002284	+-++++-+++	0	5.587	9	0.7805
RNPEPL1	3265	-0.642	0.5208	--+-----++	19	11.116	9	0.2678
XAB2	3265	-1.241	0.2144	-+----+-++	35.8	14.015	9	0.1218
CTDSPL	3265	1.204	0.2287	+-++--+-++	3.6	9.336	9	0.4069
CHRNB4	3265	-0.271	0.786	--+-++++--	0	7.617	9	0.5731
AC019129.2	3265	-0.354	0.7236	0+0000++--	0	3.472	9	0.9426
STN1	3265	-1.046	0.2954	-++-----++	68.5	28.569	9	0.0007658
AC010522.1	3265	0.583	0.5599	+-++++-+--	7.4	9.718	9	0.3738
C8orf59	3265	-1.323	0.1858	-+------++	84.4	57.741	9	3.644e-09
CNPPD1	3265	-0.732	0.4645	--+----++-	0	4.148	9	0.9014
SIX5	3265	-1.686	0.09181	+--+-+-+--	54.4	19.732	9	0.01964
SLC44A4	3265	-2.018	0.04361	-+----+-++	73.5	33.91	9	9.263e-05
C12orf57	3265	2.947	0.003205	-+-+-+--++	89.5	85.471	9	1.314e-14
CALCOCO1	3265	2.523	0.01164	++-+++++-+	0	6.863	9	0.6514
SGMS1	3265	-0.318	0.7505	++++----++	47.5	17.151	9	0.0464
SHISA2	3265	1.352	0.1765	0+++++++--	0	3.424	9	0.9451
TCTN3	3265	0.882	0.3775	+-++++-+++	79.4	43.631	9	1.651e-06
LINC01356	3265	1.044	0.2963	++++++-+++	0	7.724	9	0.5622
PTPRN2	3265	2.868	0.004133	++-+++++++	0	6.923	9	0.6451
MIB1	3265	1.9	0.05742	-+++++-+++	79.2	43.229	9	1.956e-06
AC007298.1	3265	-1.927	0.054	---+-----+	0	3.653	9	0.9327
HMCES	3265	-0.839	0.4017	----+---++	61.2	23.201	9	0.005761
ST3GAL6	3265	-2.153	0.0313	-+------++	36.5	14.184	9	0.1159
MFSD4A	3265	1.622	0.1049	+-0++0+0++	0	2.815	9	0.9712
AC026801.2	3265	1.759	0.07852	+-++++-+++	0	6.785	9	0.6595
TMEM121B	3265	-0.148	0.8823	+---+--+--	0	8.572	9	0.4777
BTBD6	3265	-0.298	0.7655	-++-----+-	0	5.908	9	0.7491
TIGD1	3265	1.777	0.07556	+++-++++--	0	7.418	9	0.5937
SOX9	3265	-0.726	0.4677	-+--+---++	93.4	136.551	9	5.311e-25
CENPA	3265	3.32	0.0008988	+++++0++++	0	5.368	9	0.8012
STAC	3265	-2.523	0.01164	-++-+-----	56.8	20.841	9	0.01338
SHF	3265	1.665	0.09589	--++++-+++	30.2	12.887	9	0.1678
C6orf226	3265	2.994	0.002755	+++-++--++	85.7	63.032	9	3.477e-10
CHORDC1	3265	0.828	0.4074	++++-+++--	0	6.623	9	0.6763
SNRPB2	3265	0.85	0.3952	+--+++++--	95.3	192.07	9	1.518e-36
TCF20	3265	0.365	0.7155	-+----+-++	0	5.079	9	0.8274
SAMD12	3265	3.362	0.0007742	+-++++++++	25.8	12.129	9	0.2061
MMAB	3265	0.547	0.5842	-+----+-++	83.1	53.354	9	2.504e-08
CNTN3	3265	1.839	0.06589	+0+00+00++	0	7.99	9	0.5352
MCL1	3265	-0.806	0.4202	-+------++	37.7	14.445	9	0.1074
STAT3	3265	-2.206	0.02735	-+------++	90	89.671	9	1.896e-15
RAPGEF1	3265	1.843	0.0654	---+-+-+++	68.6	28.661	9	0.000739
TFAM	3265	-1.053	0.2922	+-++--++--	94.6	165.271	9	5.954e-31
AC006064.2	3265	-1.407	0.1593	0	0	4.901	9	0.8428
CLCNKB	3265	-4.392	1.123e-05	---------+	0	4.173	9	0.8996
DSCAML1	3265	0.861	0.389	++++00-0+-	0	3.284	9	0.952
NXPE3	3265	1.887	0.05922	++--++-+++	59.9	22.467	9	0.007512
PITRM1	3265	1.273	0.203	++++++-+++	62.2	23.829	9	0.00458
LYST	3265	5.365	8.106e-08	+-++++++++	9.3	9.923	9	0.3568
DUSP22	3265	0.918	0.3585	-++++--+++	70.4	30.39	9	0.0003765
MFSD14A	3265	1.744	0.0811	+-++++-+--	50.8	18.31	9	0.03174
ETHE1	3265	3.083	0.002048	+-++++-+++	87.9	74.498	9	1.985e-12
ASL	3265	2.072	0.03826	++-++-+-++	0	8.52	9	0.4827
GGA2	3265	-1.927	0.05402	--------++	0	3.678	9	0.9313
CCDC96	3265	1.108	0.268	+-++++-+-+	40.6	15.158	9	0.08667
TSTD2	3265	-2.595	0.009471	-+--------	5	9.476	9	0.3945
ZXDC	3265	0.207	0.8358	+-+----+++	0	3.455	9	0.9435
LINC00271	3265	1.377	0.1684	+++0++-+++	0	8.654	9	0.4698
EMID1	3265	1.416	0.1567	++-+--++-+	0	4.687	9	0.8607
RIT1	3265	-1.857	0.06336	-+---+--++	59.7	22.341	9	0.007858
CPNE1	3265	3.265	0.001094	+++-+-+---	78.9	42.696	9	2.451e-06
MESP1	3265	1.007	0.314	-+----+-++	63.5	24.658	9	0.003374
DDX28	3265	2.283	0.02246	+-++++++--	15.1	10.602	9	0.304
POLR2G	3265	-2.789	0.005284	-+------++	81.3	48.233	9	2.311e-07
CHTF18	3265	-0.86	0.3897	-+----+-++	0	7.469	9	0.5885
NFX1	3265	-0.695	0.4873	-+----+-+-	25.8	12.127	9	0.2062
MEIS2	3265	-1.43	0.1527	-+------++	93.9	147.533	9	2.86e-27
GUCD1	3265	1.559	0.1191	++++-+-+++	66.7	27.062	9	0.001366
MED23	3265	1.798	0.07214	+-++++-+++	0	8.389	9	0.4955
MED14	3265	3.173	0.001507	++++++-+++	12.1	10.238	9	0.3316
TINCR	3265	-2.324	0.02012	------+---	69.6	29.615	9	0.0005101
CDK3	3265	-1.384	0.1663	---+-+-+--	0	2.629	9	0.9772
PQLC1	3265	0.179	0.8576	+++-----++	71.4	31.423	9	0.0002504
FAM209B	3265	-1.32	0.1869	0-0000-0--	0	5.351	9	0.8027
TBC1D10B	3265	0.091	0.9275	-+----+-++	70.4	30.426	9	0.0003711
NOTCH3	3265	4.256	2.081e-05	++++++-+++	92.6	121.883	9	5.497e-22
TSPAN12	3265	-0.03	0.9758	-+--+---++	90.7	96.839	9	6.845e-17
NUDCD1	3265	-2.51	0.01209	-+------++	27.8	12.473	9	0.1879
ERLEC1	3265	1.132	0.2577	-+++++-++-	0	4.892	9	0.8437
CCDC151	3265	0.343	0.7318	-+++++-+++	13.4	10.394	9	0.3195
TEX29	3265	0.111	0.912	0-0+++-0-+	0	5.991	9	0.7408
ZNF721	3265	0.528	0.5977	+---+-++--	61.6	23.415	9	0.005329
AC015813.1	3265	-1.359	0.174	-----+-+--	0	3.342	9	0.9492
LYSMD2	3265	1.829	0.06747	-+---++-++	49.1	17.675	9	0.03913
CYP2J2	3265	-3.072	0.002127	-+------+-	9.7	9.97	9	0.3529
CYB5RL	3265	-1.557	0.1195	-+------+-	0	5.464	9	0.7922
Z97055.2	3265	0.961	0.3367	+-++++++--	53.9	19.535	9	0.02101
C15orf65	3265	1.151	0.2496	-+++++-+++	80.4	45.945	9	6.165e-07
NPL	3265	-0.394	0.6937	----+---++	29.4	12.739	9	0.1748
ZNF441	3265	-0.19	0.8492	--+-+-++--	0	6.478	9	0.6913
METTL1	3265	2.207	0.02735	+++--+-+++	75.7	36.965	9	2.67e-05
AL590708.1	3265	0.446	0.656	0000+00+00	0	0.897	9	0.9996
PCDHB5	3265	-0.911	0.3622	0	30	12.851	9	0.1694
SMIM1	3265	0.125	0.9003	-+---+-+++	61.3	23.234	9	0.005691
AC023794.4	3265	-0.831	0.4058	-+----+-+-	12.9	10.333	9	0.3242
AC026401.3	3265	2.984	0.002848	+0++++0+++	0	8.702	9	0.4652
C9orf40	3265	0.19	0.8495	-+++---+++	0	6.885	9	0.6491
GLRX3	3265	-2.248	0.02457	-++----++-	67.5	27.667	9	0.001084
ZNF398	3265	1.347	0.178	-++--++++-	0.7	9.065	9	0.4313
AL354707.2	3265	-1.023	0.3065	--+--++---	16.4	10.771	9	0.2917
SCLY	3265	-0.195	0.8456	++++-+-++-	48.3	17.396	9	0.04286
KLHL8	3265	-1.2	0.2303	--+-++-++-	33.6	13.55	9	0.1393
IMPG2	3265	-0.088	0.93	+-0+0+-0--	0	4.767	9	0.8541
SETD1A	3265	0.174	0.8622	-++---+-+-	0	4.679	9	0.8613
B4GALT7	3265	3.043	0.002339	+++++--+++	90.2	91.383	9	8.59e-16
EPB41L5	3265	-0.643	0.5205	-+--+---++	48.9	17.6	9	0.04011
SPIDR	3265	-2.562	0.0104	-+------++	62.8	24.198	9	0.004
TOP3A	3265	-0.047	0.9624	--++--++--	0	8.58	9	0.4769
OXSM	3265	2.283	0.0224	+-++++-+++	37.4	14.377	9	0.1095
ZNF580	3265	1.63	0.1032	+++++--+++	87.6	72.372	9	5.207e-12
TSEN34	3265	-3.155	0.001605	----+---+-	10.9	10.1	9	0.3424
GSC	3265	2.588	0.009667	++++0+-+++	10.7	10.081	9	0.344
ERCC6L	3265	-0.248	0.8039	---+-++++-	0	3.26	9	0.9531
ELMOD3	3265	0.548	0.5839	++--+--+++	0	8.97	9	0.4401
FAM110A	3265	-1.189	0.2344	-+----+-++	0	7.96	9	0.5382
NUP37	3265	1.377	0.1685	+-+-++-+++	56.6	20.714	9	0.01398
LINC00240	3265	-0.801	0.4233	------+-++	26.5	12.237	9	0.2003
NBEAL1	3265	-0.067	0.9469	+-+++--+++	74.6	35.418	9	5.026e-05
SKOR2	3265	1.814	0.06964	0	0	5.453	9	0.7932
HAUS7	3265	1.054	0.2919	+-++++-+--	49.3	17.736	9	0.03837
IP6K1	3265	-4.199	2.679e-05	------+---	13	10.35	9	0.3229
OTULIN	3265	-2.37	0.01778	-+------++	31.2	13.08	9	0.159
RBM4B	3265	-1.487	0.1369	-+----+---	55.3	20.119	9	0.01719
HOXB2	3265	-2.613	0.008987	-----+-+++	94.3	156.676	9	3.639e-29
SNHG18	3265	0.33	0.7412	++++---+++	89	81.923	9	6.699e-14
SPTLC3	3265	-2.671	0.007554	-+--------	0	2.708	9	0.9748
UQCC1	3265	0.901	0.3676	-+---++---	45.6	16.545	9	0.05634
RFESD	3265	-0.063	0.9499	-+++++-++-	0	3.196	9	0.956
TRAF6	3265	-1.561	0.1186	---+++-+-+	9.4	9.935	9	0.3558
DDX25	3265	0.26	0.795	-+-+-++---	30.2	12.892	9	0.1675
FAM66E	3265	1.053	0.2921	0++00+-++-	0	2.59	9	0.9784
SNCAIP	3265	3.569	0.0003585	++++++-+++	78.6	42.035	9	3.239e-06
ZNF554	3265	1.703	0.08856	+-+++++++-	2.7	9.246	9	0.4149
KCNG2	3265	0.022	0.9828	+-0++0-0+-	0	5.569	9	0.7821
KCNC3	3265	1.335	0.1819	++++++-+--	28.5	12.595	9	0.1818
SLC10A7	3265	-2.324	0.02014	-+------++	68.2	28.299	9	0.0008501
MAFA	3265	-1.264	0.2062	-----+---+	0	2.544	9	0.9797
CERS4	3265	1.239	0.2153	+++-+-+-++	0	6.527	9	0.6862
SLC2A9	3265	-0.349	0.7271	0-0++0-0--	0	5.047	9	0.8302
RASSF5	3265	1.957	0.05036	0	0	2.226	9	0.9874
TMEM106A	3265	-0.116	0.9074	+-+-0+-+-+	0	5.456	9	0.7929
FBXO45	3265	-3.676	0.0002372	-+-------+	0	5.382	9	0.7998
PEX11G	3265	0.911	0.3625	++-+++--++	51.2	18.44	9	0.0304
EIF4E	3265	-1.857	0.06328	+--+-+++--	92.5	120.575	9	1.019e-21
CDS1	3265	-0.273	0.785	+--+++---+	13.3	10.381	9	0.3205
MAFK	3265	-1.884	0.05958	--------++	0	5.085	9	0.8269
SEC24B	3265	0.546	0.585	----+--+++	40.4	15.109	9	0.08798
PCDH15	3265	-0.85	0.3956	+------++-	0	3.85	9	0.921
TIMM8B	3265	0.53	0.5959	++------++	88.3	77.226	9	5.735e-13
PLCXD2	3265	-0.028	0.9775	------+-+-	0	4.597	9	0.8679
TSPAN2	3265	4.171	3.039e-05	0	0	3.704	9	0.9298
MAP3K8	3265	4.375	1.212e-05	++++++-++-	76.5	38.246	9	1.574e-05
S100A2	3265	2.83	0.004653	++++++-+++	41	15.247	9	0.08436
FAM171B	3265	5.01	5.433e-07	++++++-+++	64.4	25.272	9	0.002685
SCARB2	3265	1.864	0.06235	-+---+--++	93.2	132.682	9	3.329e-24
STK10	3265	2.617	0.008871	+-++++-+++	53.8	19.499	9	0.02127
FDXACB1	3265	-0.919	0.358	-++-+---+-	0	7.45	9	0.5904
COASY	3265	1.767	0.07722	+-+--+++--	81.2	47.804	9	2.778e-07
THAP8	3265	-0.936	0.3495	-+--+---++	88.4	77.91	9	4.198e-13
ADAM20	3265	-3.74	0.0001838	----------	0	1.999	9	0.9915
ADAMTS3	3265	0.765	0.4443	-++++--+++	13.4	10.388	9	0.32
CNPY4	3265	-0.451	0.6518	-+------++	88.6	79.23	9	2.298e-13
LRRC6	3265	-4.864	1.151e-06	-+------++	73.2	33.536	9	0.0001077
FAM91A1	3265	2.228	0.02586	+-++++-+++	76.1	37.631	9	2.03e-05
GDPGP1	3265	-1.042	0.2976	-+----+-++	64.6	25.455	9	0.002507
MIER1	3265	-0.48	0.6313	-++----+++	88.8	80.451	9	1.315e-13
PWP1	3265	-6.607	3.913e-11	----------	56.7	20.784	9	0.01365
AC040162.3	3265	-2.19	0.02849	------+-+-	30.1	12.871	9	0.1685
NOSIP	3265	-2.406	0.01613	+--++-+---	81.1	47.514	9	3.148e-07
RPP25	3265	0.445	0.6565	+-+-+++---	66.4	26.812	9	0.001502
MAP3K20	3265	1.487	0.1371	-++++---++	89.5	85.429	9	1.339e-14
STXBP1	3265	3.231	0.001232	++++++++-+	28.3	12.544	9	0.1843
AP003469.4	3265	2.666	0.00767	++++++++-+	0	5.811	9	0.7587
SP4	3265	-0.509	0.6111	-+----+-++	0	8.948	9	0.4421
C19orf47	3265	0.396	0.6919	---+-++++-	0	3.308	9	0.9508
LINC01003	3265	-1.149	0.2505	----+-+---	0	3.916	9	0.9168
FASTK	3265	-0.269	0.7879	-+--++--++	78.6	42.078	9	3.18e-06
CALM2	3265	1.996	0.04596	-+--++++--	93.4	136.399	9	5.707e-25
C4orf36	3265	-2.359	0.01832	-+------++	22.6	11.634	9	0.2347
FBN2	3265	-2.504	0.01229	--------++	47.1	17.018	9	0.04843
NDP	3265	3.558	0.0003732	+++0+0-+++	81	47.474	9	3.202e-07
RNF212	3265	-0.648	0.517	+-++-++---	0	5.702	9	0.7694
WDR62	3265	-0.101	0.9195	-+++--+-+-	0	3.614	9	0.935
MAGEL2	3265	0.544	0.5864	-+--++++++	0	2.117	9	0.9895
CASZ1	3265	1.506	0.132	++++++-+-+	5	9.471	9	0.395
KCNQ3	3265	2.251	0.02437	0	0	1.688	9	0.9955
SRP9	3265	-2.351	0.01873	-+------++	95.2	186.052	9	2.756e-35
MYD88	3265	-0.279	0.7801	+++--+-+-+	38.8	14.717	9	0.09901
FLT4	3265	1.233	0.2175	-++-+-++++	0	8.253	9	0.5089
PTBP3	3265	-1.97	0.04889	-+------++	86.4	66.232	9	8.304e-11
CRMP1	3265	2.277	0.0228	++++++++--	87.7	73.392	9	3.28e-12
ATG101	3265	-1.629	0.1033	+---++++--	88.5	77.93	9	4.16e-13
MFSD13A	3265	2.526	0.01152	++++++-+++	63.2	24.43	9	0.003671
SGCA	3265	-0.925	0.3549	-+-+-----+	0	6.484	9	0.6906
NAT9	3265	-8.315	9.156e-17	----------	10.9	10.102	9	0.3423
LAT2	3265	-0.158	0.8746	+-00++++--	59.6	22.267	9	0.00807
ABCG1	3265	0.838	0.4023	++++++-+++	78.5	41.767	9	3.624e-06
RITA1	3265	-1.486	0.1372	-+------++	86.3	65.903	9	9.626e-11
HDHD5	3265	-3.199	0.001379	-+--+---++	69.8	29.808	9	0.000473
DBN1	3265	-0.566	0.5715	-+----+---	0	5.13	9	0.8228
DIS3L	3265	0.558	0.5768	++++++-++-	0	4.954	9	0.8383
HNRNPAB	3265	1.381	0.1674	++++-+-+++	84.3	57.414	9	4.21e-09
PPP1CB	3265	-1.598	0.1101	-+----+---	39.5	14.87	9	0.09458
ZYX	3265	-0.262	0.7932	--+--+--++	74.7	35.628	9	4.615e-05
RBM4	3265	-3.571	0.0003554	------+---	95.3	190.08	9	3.96e-36
TLE1	3265	-1.389	0.1647	++---+-+++	85.6	62.517	9	4.377e-10
AL158071.5	3265	1.659	0.09713	0	0	1.229	9	0.9987
LGALS1	3265	2.24	0.02511	-++--+--++	95.8	216.144	9	1.353e-41
GJA3	3265	-2.444	0.01453	+---------	0	3.775	9	0.9256
TRPM4	3265	2.735	0.006242	+-++++++++	0	7.544	9	0.5807
TRIM45	3265	0.412	0.6802	-+--+---++	49.8	17.926	9	0.03605
ZFAT	3265	1.248	0.2122	++-+++-+++	0	4.622	9	0.8659
TADA2B	3265	-3.102	0.001922	-+------++	21.9	11.53	9	0.2411
FOXP2	3265	-1.204	0.2287	--+--+--++	13.1	10.36	9	0.3222
HAUS8	3265	-1.746	0.08077	+-------++	6.9	9.662	9	0.3785
TESMIN	3265	3.759	0.0001705	++++++++++	0	5.314	9	0.8061
RELB	3265	1.983	0.04738	+-++++-++-	45.8	16.594	9	0.05546
MTMR1	3265	2.713	0.00666	++++-++++-	9.5	9.949	9	0.3546
HDGF	3265	2.17	0.03001	++-+----++	85.8	63.388	9	2.966e-10
NR2C2AP	3265	-0.986	0.324	+----++---	0	6.406	9	0.6987
AC245060.5	3265	-2.674	0.007495	----+---+-	31.2	13.089	9	0.1586
ZRANB2	3265	-0.561	0.5746	-+++++-+--	0	6.602	9	0.6785
NSA2	3265	0.261	0.7939	-+----+---	70.3	30.28	9	0.000393
ENOSF1	3265	0.233	0.8156	+-+--+--++	39.4	14.863	9	0.09475
KLF1	3265	2.707	0.006785	++++++-+++	0	4.893	9	0.8435
UST	3265	0.869	0.3848	++++++--++	32.5	13.34	9	0.1478
HNMT	3265	0.041	0.9672	+++----+++	83.5	54.654	9	1.418e-08
LYRM9	3265	0.726	0.4678	++++-+-+++	63.2	24.47	9	0.003617
TPM2	3265	-0.565	0.5721	-+---+--++	83.3	54.012	9	1.878e-08
WASF1	3265	0.698	0.4853	-+--+-++--	70.3	30.333	9	0.000385
KLHL23	3265	0.188	0.851	------+-++	64.7	25.529	9	0.002439
GLMP	3265	0.942	0.3463	+-+-++--++	72.6	32.887	9	0.0001397
PUF60	3265	-3.744	0.0001811	-+------++	44.5	16.222	9	0.06239
MAEA	3265	-0.83	0.4067	--+--++---	95.9	221.883	9	8.407e-43
TMPRSS9	3265	1.267	0.2052	+-++++++--	77.4	39.892	9	7.948e-06
OBSL1	3265	-0.473	0.6359	--+-----++	90	89.91	9	1.697e-15
AP000880.1	3265	-2.929	0.003401	-----+---+	0	7.296	9	0.6063
ANKEF1	3265	2.592	0.009538	++++++++-+	0	4.554	9	0.8713
SHROOM1	3265	3.281	0.001035	+++++++++-	0	3.439	9	0.9443
TRIAP1	3265	-2.109	0.03494	--++----+-	71.2	31.216	9	0.0002718
EXOC2	3265	4.378	1.198e-05	++++++++--	53.3	19.286	9	0.02287
DBF4B	3265	-1.802	0.07157	---+-----+	10.7	10.079	9	0.3441
AC006252.1	3265	-0.582	0.5607	---++---++	0	5.268	9	0.8103
PYGL	3265	-2.862	0.004213	----+---++	83.9	55.971	9	7.952e-09
PCDHGA11	3265	0.018	0.9858	++0++0-+--	0	7.143	9	0.6223
SPEN	3265	-1.772	0.07633	-+------++	72.8	33.118	9	0.0001274
KDM4C	3265	-1.284	0.199	-------++-	0	4.088	9	0.9055
SRSF2	3265	-2.08	0.0375	+-----+---	93.7	142.286	9	3.479e-26
WASHC2C	3265	1.329	0.1838	+-+++-++--	0	5.432	9	0.7951
ZNF121	3265	3.429	0.0006053	+-++++-+--	26	12.157	9	0.2046
AP2S1	3265	1.052	0.2928	-+------++	91.9	111.407	9	7.602e-20
CASP6	3265	-0.922	0.3565	-+-----+++	87.3	70.709	9	1.105e-11
ASCC3	3265	-1.442	0.1493	-+-+---+++	91.3	103.657	9	2.859e-18
SMCHD1	3265	-2.865	0.004175	-+----+---	15.1	10.604	9	0.3039
PPIAL4G	3265	1.297	0.1945	0++00000++	0	7.885	9	0.5458
ACTA1	3265	3.994	6.508e-05	++++++++-+	13	10.351	9	0.3229
PRKN	3265	0.863	0.3882	+-++0+-+-+	44.3	16.162	9	0.06357
IAH1	3265	-3.318	0.0009077	--------++	44.4	16.182	9	0.06319
WFIKKN2	3265	0.705	0.4808	+-+++++++-	0	1.933	9	0.9925
KATNA1	3265	-2.045	0.04084	+-+----+++	75.8	37.261	9	2.364e-05
AL135905.1	3265	-0.999	0.3178	0	0	6.363	9	0.7031
CYB5R2	3265	0.031	0.975	++--+---++	69.5	29.555	9	0.0005221
GPR89A	3265	2.664	0.007731	+-++++++++	0	7.445	9	0.5909
VPS25	3265	-2.022	0.04319	--------++	75	35.989	9	3.982e-05
CCNA2	3265	1.36	0.1738	++++---+++	23.5	11.757	9	0.2274
PNCK	3265	-2.588	0.009654	-----+---+	7	9.673	9	0.3776
SAPCD1	3265	0.546	0.585	+++000-+++	28	12.493	9	0.1869
MED25	3265	0.461	0.6447	--+-+-++--	0	8.373	9	0.4971
GULP1	3265	-2.226	0.02604	-+------++	88.9	81.447	9	8.331e-14
PLEKHB1	3265	1.941	0.05228	-+-+---+++	92.4	117.945	9	3.517e-21
RUBCNL	3265	-2.59	0.009586	----------	0	1.344	9	0.9981
SLC38A2	3265	0.44	0.6601	++----+-++	8.1	9.789	9	0.3678
ZNF625	3265	0.153	0.8781	+--+0++-+-	0	4.96	9	0.8378
MIPEP	3265	2.394	0.01666	++++++-+++	0	4.583	9	0.8691
P2RX7	3265	0.61	0.5421	+-0+00+0++	0	1.958	9	0.9921
AC091167.7	3265	1.068	0.2856	00+0000++0	0	3.384	9	0.9471
RASA2	3265	1.383	0.1667	+++++--+++	33.3	13.496	9	0.1414
TMEM31	3265	0.5	0.6168	0-+000+0--	38.2	14.574	9	0.1033
ARMC5	3265	1.755	0.07926	+++++++---	5.7	9.54	9	0.389
PRKCE	3265	0.814	0.4154	-+--+-+-++	60.4	22.747	9	0.006789
CPNE3	3265	0.653	0.514	-+----+-++	54.7	19.855	9	0.01883
SLC25A15	3265	1.929	0.05374	++++++-++-	50	18.004	9	0.03512
C4orf48	3265	3.3	0.0009667	-+-+--+-++	85.3	61.25	9	7.694e-10
CTSH	3265	-3.03	0.002445	---+----++	83.9	55.804	9	8.556e-09
KLHL11	3265	1.104	0.2696	+-++++++--	73.8	34.293	9	7.936e-05
HNRNPUL2	3265	-1.933	0.05326	-+------++	80.7	46.645	9	4.57e-07
CFAP36	3265	-2.169	0.03008	-+-------+	0	7.137	9	0.6228
U62317.3	3265	-0.384	0.7007	-++-++-+-+	0	8.083	9	0.5258
VCPIP1	3265	0.862	0.3886	-+-+--+-+-	0.4	9.035	9	0.434
AC109322.1	3265	0.988	0.323	++-+++-+++	0	4.651	9	0.8636
ANKS3	3265	-1.909	0.05625	---+------	0	7.892	9	0.5451
LYPD1	3265	-0.057	0.9542	+-++++-+++	93.7	142.462	9	3.199e-26
SMARCB1	3265	-3.4	0.0006735	---------+	70.3	30.316	9	0.0003876
TIMMDC1	3265	-0.252	0.8007	+--++--+--	71.9	32.018	9	0.0001977
AC005609.5	3265	-4.143	3.432e-05	----------	0	2.354	9	0.9846
WDR74	3265	-4.225	2.394e-05	--+--++---	93.6	141.25	9	5.693e-26
BMP7	3265	0.321	0.7484	---++--+++	85.1	60.511	9	1.068e-09
CHRNB2	3265	-1.506	0.132	-+---+-+--	0	2.372	9	0.9841
ZFX	3265	-0.555	0.5788	-+----+---	7.7	9.75	9	0.3711
MRPL44	3265	1.372	0.1701	+-++++++--	80.1	45.237	9	8.341e-07
CAP1	3265	2.314	0.02068	++++++--++	89.1	82.35	9	5.508e-14
C17orf80	3265	3.357	0.0007877	+++-++++++	18.6	11.062	9	0.2715
CCDC87	3265	1.195	0.2321	+-0+0+-0++	0	3.47	9	0.9427
ENTPD6	3265	2.672	0.007545	++++++-+++	35.2	13.895	9	0.1261
PFKFB3	3265	-0.757	0.4493	-++--+--++	84.9	59.686	9	1.541e-09
SHROOM4	3265	0.978	0.328	-+-+++-+++	13.2	10.369	9	0.3215
CAV1	3265	-2.303	0.02128	-+------++	94.9	178.063	9	1.286e-33
OMG	3265	0.149	0.8815	0-++00-0++	0	3.612	9	0.9351
CARNS1	3265	1.231	0.2184	+-0+++-0-+	0	8.775	9	0.4583
CCDC127	3265	-1.766	0.07732	++---+--++	36.2	14.107	9	0.1186
DCK	3265	2.507	0.01219	-+---+++++	66.1	26.516	9	0.001681
AL049543.1	3265	-0.516	0.606	-+---+-++-	0	7.568	9	0.5781
ARL6IP1	3265	0.815	0.4154	--+---+-++	70.7	30.72	9	0.0003306
ADAR	3265	4.604	4.152e-06	-+-+++--++	91.1	100.96	9	1.006e-17
ZNF524	3265	0.152	0.8795	-++++--+++	92.1	113.899	9	2.359e-20
FGF9	3265	0.544	0.5862	-+----+-++	55.3	20.131	9	0.01712
USP16	3265	0.494	0.6213	-+----+-++	63.3	24.525	9	0.003544
FUT9	3265	-3.365	0.0007662	-+------++	70	30.04	9	0.0004319
USP33	3265	0.976	0.3292	---++++---	57.4	21.146	9	0.01202
CAMSAP1	3265	1.832	0.06701	+-+++--+++	0	6.716	9	0.6667
AC211476.2	3265	0.512	0.6087	+++--+-++-	0	2.618	9	0.9775
AC064836.3	3265	-1.008	0.3134	-+------++	0	8.197	9	0.5144
PLAUR	3265	-0.109	0.9133	+-++-+--++	61.8	23.541	9	0.00509
PLCL1	3265	-2.252	0.0243	----+-+---	65.8	26.339	9	0.001798
MHENCR	3265	0.556	0.5784	-+--++-+++	73	33.39	9	0.0001142
CCDC141	3265	1.436	0.1509	00+0++0++0	0	2.307	9	0.9856
DCST2	3265	1.269	0.2044	0	0	1.511	9	0.9971
FH	3265	-2.806	0.005023	-----+--++	87.6	72.792	9	4.306e-12
CLNS1A	3265	-1.194	0.2326	-+++-+-+++	95.4	194.726	9	4.219e-37
CDH22	3265	-1.84	0.06582	--+---+---	0	5.127	9	0.8231
CREBRF	3265	-2.251	0.02439	----+-+---	67.6	27.786	9	0.001036
HAGH	3265	-2.093	0.03636	-+--+---++	92	112.567	9	4.409e-20
ARHGAP32	3265	5.884	4.013e-09	++++++-+++	69.3	29.352	9	0.0005652
RTCA	3265	-1.291	0.1968	-+------++	77.8	40.538	9	6.069e-06
RAD50	3265	-1.019	0.3082	-++-+---++	37.4	14.383	9	0.1093
YIPF6	3265	1.012	0.3116	-++-++-+++	78.9	42.566	9	2.589e-06
NMB	3265	0.415	0.6783	-+---+--++	92	113.066	9	3.489e-20
TTLL4	3265	4.335	1.458e-05	++++++-+++	0	7.889	9	0.5454
RAB32	3265	-3.499	0.0004677	-+------++	92.2	115.446	9	1.14e-20
AP3B2	3265	0.122	0.9026	----++++--	85	59.827	9	1.448e-09
REX1BD	3265	-0.55	0.5821	-+------++	92.1	114.579	9	1.714e-20
CCDC28A	3265	1.703	0.08856	+++++-++--	0	8.249	9	0.5092
ADAMTS9	3265	1.303	0.1925	+-++++-+++	78.9	42.661	9	2.488e-06
NBPF15	3265	0.5	0.6173	+-++++-+++	71.7	31.765	9	0.0002186
ATP5PB	3265	-0.837	0.4027	+----+++--	93.5	139.234	9	1.484e-25
RASSF10	3265	-0.125	0.9007	0-0000-++-	0	1.595	9	0.9964
ARHGEF17	3265	1.907	0.05657	+-++++-+++	56.4	20.622	9	0.01444
SYBU	3265	2.126	0.03351	++++00-+++	0	8.015	9	0.5327
MORN5	3265	-0.133	0.894	+-++00-0++	55.8	20.348	9	0.01588
RNH1	3265	1.427	0.1536	+++-++--++	48.8	17.582	9	0.04034
AC016065.1	3265	-1.115	0.2649	-+-++---++	69.4	29.447	9	0.0005445
MMP17	3265	0.291	0.7708	+---++-+++	0	6.872	9	0.6505
IDE	3265	-0.25	0.8026	-+------++	83	53.003	9	2.919e-08
AC083843.3	3265	3.505	0.000456	++++++++++	0	7.825	9	0.5519
CALB1	3265	0.956	0.3392	+-+-++-++-	0	4.749	9	0.8556
RNF208	3265	0.321	0.7481	++-+--+-++	0	4.578	9	0.8695
PSMD5	3265	2.453	0.01415	++++++++--	15.5	10.653	9	0.3003
AL031708.1	3265	1.46	0.1442	+-++++-+-+	7.2	9.699	9	0.3754
TMEM214	3265	0.552	0.5806	--+---++++	21.8	11.516	9	0.242
GPC4	3265	-4.81	1.511e-06	-+------++	92.8	125.055	9	1.23e-22
AL606760.2	3265	1.162	0.2452	00++00+0+0	0	1.42	9	0.9977
SLC2A1	3265	-0.714	0.4754	-+------++	80.9	47.192	9	3.614e-07
PTTG1IP	3265	1.174	0.2404	-+++++-+++	84.8	59.254	9	1.867e-09
LIF	3265	4.35	1.364e-05	++++++-+++	60.5	22.779	9	0.006712
MIR222HG	3265	-1.175	0.24	+++-+--++-	49	17.66	9	0.03932
DERL1	3265	-0.227	0.8204	-+---++--+	0	8.003	9	0.5339
RDM1	3265	1.409	0.1588	++++++-++-	0	4.309	9	0.89
AL590399.3	3265	-0.33	0.7417	++0+00-0--	0	3.783	9	0.9251
SDR16C5	3265	0.539	0.5899	0	0	0.909	9	0.9996
ABHD14A	3265	4.974	6.551e-07	++++++++++	7.9	9.774	9	0.3691
TNMD	3265	3.146	0.001654	++++0+++++	0	4.63	9	0.8653
AL162431.2	3265	-2.386	0.01702	--------+-	0	6.442	9	0.6949
ART5	3265	1.181	0.2376	0	0	6.644	9	0.6741
CAPN1	3265	0.456	0.6481	-+-+++--++	84.1	56.566	9	6.12e-09
2023-03-02	375	0.506	0.6132	???????+??	0	0	0	1
SLC32A1	3265	-2.793	0.005225	-+------+-	7	9.676	9	0.3773
ITSN1	3265	-2.837	0.004557	--------++	86.2	65.376	9	1.219e-10
CCDC140	3265	-1.071	0.2841	0-+000-0--	0	4.391	9	0.8838
PSMD14	3265	-0.656	0.512	-+----+-+-	0	6.88	9	0.6496
AC092747.4	3265	-0.669	0.5035	---+-+-+-+	24.5	11.927	9	0.2175
FDPS	3265	-1.488	0.1368	--------++	67.5	27.722	9	0.001061
PANX1	3265	1.969	0.04899	-++-+++-++	33	13.441	9	0.1437
GSG1L	3265	-2.51	0.01206	------+---	0	4.971	9	0.8368
COMMD9	3265	-2.505	0.01226	-----+++--	60.1	22.549	9	0.007292
ZNF317	3265	0.028	0.9777	+-+-+-++--	43.1	15.806	9	0.07104
RWDD2A	3265	1.711	0.08706	++--++++++	0	5.319	9	0.8057
FAM86C1	3265	-2.94	0.003278	-+------++	82.6	51.583	9	5.42e-08
URGCP	3265	-3.095	0.001967	-+----+-++	45.6	16.535	9	0.05652
YAF2	3265	-0.901	0.3673	----+-+---	76.3	38.002	9	1.741e-05
IRX4	3265	-2.535	0.01124	------+--+	0	6.294	9	0.7102
ZNF219	3265	-0.354	0.7235	-+---+--++	89.8	88.635	9	3.058e-15
HDDC3	3265	2.049	0.0405	+++-----++	88.2	75.999	9	1.003e-12
RALBP1	3265	-0.034	0.9727	-+------++	92.6	122.075	9	5.022e-22
AGK	3265	2.811	0.004944	+-++++-+++	0	8.695	9	0.4659
ZFP91	3265	0.378	0.7056	-+++++--++	48.2	17.36	9	0.04337
GALNT4	3265	0.32	0.749	+-0+++-++-	21.9	11.525	9	0.2414
KAZALD1	3265	0.476	0.6338	++--++-+-+	0	6.226	9	0.7171
TBCC	3265	-2.481	0.01311	-+----+---	78.1	41.009	9	4.983e-06
AC108134.3	3265	-1.766	0.07733	------+--+	0	8.525	9	0.4822
PDE8A	3265	-0.136	0.8921	-++-----++	0	8.875	9	0.4489
SAMHD1	3265	-1.8	0.07184	-+------++	21.1	11.404	9	0.2491
REV1	3265	-0.075	0.9403	-+++--+---	85.2	60.867	9	9.121e-10
AC009831.1	3265	0.763	0.4453	+-++++-+--	1.2	9.107	9	0.4275
GALNT3	3265	2.575	0.01002	+-++++-++-	43.9	16.039	9	0.06608
ZNF618	3265	2.105	0.0353	+++++--+++	49.6	17.849	9	0.03697
PARP6	3265	0.346	0.729	++--+-+---	42.3	15.606	9	0.07559
RNF180	3265	0.243	0.8077	-+-++---++	51.8	18.684	9	0.02802
FEZ2	3265	2.788	0.0053	++++++-+++	95.8	211.935	9	1.037e-40
CGAS	3265	3.226	0.001253	+++++++++-	0	3.21	9	0.9554
BANCR	3265	1.384	0.1663	00++0+00+0	0	3.929	9	0.916
IRF4	3265	-0.538	0.5907	0	0	8.242	9	0.5099
HSPB7	3265	2.065	0.03892	+++000+0+-	0	6.536	9	0.6853
FLT1	3265	-1.118	0.2635	0	0	4.721	9	0.8579
AC103923.1	3265	0.897	0.3696	0	0	1.817	9	0.994
ADCK1	3265	-1.53	0.1261	-+--++--++	20.6	11.338	9	0.2533
NUS1	3265	1.215	0.2243	++++-+++-+	0	3.946	9	0.9149
TCTEX1D1	3265	0.206	0.8368	++0+00-0++	59.9	22.45	9	0.007556
POLQ	3265	5.889	3.889e-09	++++++++++	0	7.856	9	0.5487
VARS	3265	2.414	0.01578	-+-++-++++	23.9	11.833	9	0.2229
GGNBP2	3265	-3.226	0.001255	------+---	92.9	126.724	9	5.587e-23
COL5A2	3265	2.151	0.03151	+++-+---++	92.7	124.126	9	1.907e-22
SMARCA4	3265	0.431	0.6667	-+-+++--++	86.5	66.564	9	7.155e-11
HOTAIRM1	3265	-2.3	0.02147	------++-+	0	7.634	9	0.5714
NLRX1	3265	0.204	0.8383	+-+++--+++	23.3	11.73	9	0.2289
CC2D1A	3265	2.306	0.02114	++-++-++++	0	5.376	9	0.8003
AC097468.3	3265	-0.258	0.7965	+---+---++	0	4.485	9	0.8767
PIGC	3265	3.809	0.0001394	+++-++-+++	60.3	22.67	9	0.006982
TTL	3265	2.029	0.04246	+++---+-++	66.6	26.912	9	0.001446
AC010501.1	3265	2.634	0.008443	++++0+++++	0	2.613	9	0.9777
ZNF805	3265	1.095	0.2733	+-++++++--	7.5	9.727	9	0.373
HDAC3	3265	-1.464	0.1433	--------++	82.3	50.838	9	7.49e-08
AC144652.1	3265	1.147	0.2515	0	0	5.763	9	0.7634
ART3	3265	1.681	0.09283	0+0000-+++	48	17.305	9	0.04415
HSD17B10	3265	-6.104	1.036e-09	--------++	81	47.316	9	3.426e-07
TPM1	3265	-4.166	3.095e-05	+-------++	93.2	132.436	9	3.74e-24
ATP10D	3265	1.477	0.1398	++--++-+++	38.5	14.637	9	0.1014
FBXL17	3265	0.122	0.9031	+---+--+++	0	5.563	9	0.7827
TSPAN6	3265	-0.608	0.543	++------++	90.7	96.672	9	7.399e-17
ZNF92	3265	2.172	0.02988	++++++++--	75.7	36.985	9	2.648e-05
INO80D	3265	-1.05	0.2939	--+--++--+	0	4.423	9	0.8814
C16orf86	3265	0.955	0.3396	-++++--+++	53.7	19.454	9	0.0216
SLC19A1	3265	1.434	0.1516	+-++++-+++	41.3	15.33	9	0.08225
UBP1	3265	-0.742	0.4582	++--+---+-	0	6.006	9	0.7394
GPRIN1	3265	4.035	5.451e-05	++++++++++	0	6.414	9	0.6978
PREX1	3265	2.51	0.01208	++-+++-+++	91.4	105.076	9	1.474e-18
SUDS3	3265	0.802	0.4228	-+---++--+	29.5	12.774	9	0.1731
PRNCR1	3265	1.157	0.2473	+++++++-+-	0	3.414	9	0.9456
LCP2	3265	2.292	0.02191	0+++00+0++	27.5	12.409	9	0.1912
PICALM	3265	1.762	0.078	+-++++++-+	9.1	9.904	9	0.3583
TTC7B	3265	0.847	0.3968	-+---++--+	59.4	22.161	9	0.008384
SLC44A3	3265	-0.523	0.6012	+++-++--++	78.9	42.656	9	2.492e-06
TRNP1	3265	3.021	0.002517	++++-+++++	16.8	10.818	9	0.2884
AC110285.1	3265	-1.074	0.283	-+----+---	66.6	26.971	9	0.001414
AC019068.1	3265	-2.641	0.00827	----------	0	5.352	9	0.8026
WIPI1	3265	2.465	0.01369	++++++-+++	69.8	29.832	9	0.0004686
TMEM119	3265	-0.917	0.359	-+-+--+-+-	23.9	11.831	9	0.223
IGSF9B	3265	0.467	0.6408	-+---++-++	2.4	9.224	9	0.4169
SNX7	3265	-0.863	0.3879	+-++---+++	87.5	71.731	9	6.962e-12
INKA1	3265	2.503	0.01233	+++-+-++++	18.5	11.043	9	0.2728
SERPINF1	3265	2.624	0.008683	+-++++-+++	6	9.578	9	0.3858
SMIM8	3265	1.81	0.0703	++++++-+++	84.5	57.928	9	3.355e-09
USP31	3265	2.495	0.0126	-+++-++-++	59.2	22.034	9	0.008771
CHGB	3265	-0.772	0.4402	+-----+---	35.1	13.858	9	0.1275
DDX49	3265	-2.619	0.008811	------+---	83.6	54.94	9	1.25e-08
CADM2	3265	-2.702	0.006892	-+------+-	25.3	12.053	9	0.2103
ST6GALNAC6	3265	0.618	0.5363	++-++-++--	0	4.566	9	0.8704
CSRP1	3265	2.821	0.004783	++++++-+++	60.4	22.708	9	0.006886
ABHD4	3265	-1.344	0.179	-++-++--++	79.5	43.876	9	1.487e-06
THAP3	3265	0.217	0.8283	+++++-+---	52.4	18.896	9	0.02609
MC1R	3265	0.599	0.5494	+--+-+-+++	0	7.736	9	0.561
HSD17B14	3265	4.022	5.774e-05	++-++--+++	85.7	62.885	9	3.714e-10
AL359232.1	3265	-1.094	0.2741	--+---+---	0	3.724	9	0.9286
THNSL2	3265	-1.415	0.1572	----+--+++	14.7	10.553	9	0.3076
TFPI2	3265	-2.638	0.008349	+-+-+---++	96.9	291.091	9	2.022e-57
LINC01123	3265	1.814	0.06961	0+0++0-0++	50.8	18.291	9	0.03195
COL4A3	3265	-2.628	0.008595	0	8.1	9.788	9	0.3679
SERTAD3	3265	0.049	0.9612	+--+++-+++	86.8	68.08	9	3.618e-11
SLC25A32	3265	-0.568	0.5698	+-++---+++	51.3	18.463	9	0.03017
AC011815.2	3265	-0.205	0.8375	0+00+0-0-+	0	5.956	9	0.7443
AP002026.1	3265	1.667	0.09553	+-++++-+++	22.5	11.615	9	0.2359
POLR3B	3265	-0.357	0.7209	-++----+-+	26.8	12.301	9	0.1969
LRP11	3265	-1.802	0.07153	++------+-	0	3.852	9	0.9209
HNRNPK	3265	-3.853	0.0001168	------+---	86.5	66.468	9	7.469e-11
BBIP1	3265	1.885	0.05936	-+--++++--	62.3	23.864	9	0.004522
AC007114.1	3265	0.85	0.3954	-++--+-+++	54.8	19.919	9	0.01842
MIR22HG	3265	-0.413	0.6795	+--++-++--	80.8	46.917	9	4.068e-07
C1QTNF5	3265	-2.182	0.02908	-+------++	0	6.395	9	0.6999
NEPRO	3265	0.832	0.4051	++--++--++	41.7	15.448	9	0.07934
DEDD	3265	0.757	0.4489	-+--+++-++	8.9	9.884	9	0.3599
ZNF669	3265	0.84	0.4011	---+++++--	33.7	13.572	9	0.1384
MRPL53	3265	-0.177	0.8598	---+----++	36.8	14.243	9	0.1139
SHISA7	3265	-0.446	0.6554	--+-+--+++	0	3.511	9	0.9405
POLE4	3265	0.372	0.71	-+++++--++	85.4	61.786	9	6.06e-10
PTCHD1	3265	-0.658	0.5106	-+----+-++	67.3	27.538	9	0.001139
PSME3	3265	-0.781	0.435	-++-----++	49.8	17.912	9	0.0362
MAFF	3265	-2.567	0.01024	------+---	63.3	24.514	9	0.003559
SETMAR	3265	-1.309	0.1907	---+--+--+	0	5.734	9	0.7662
STX1A	3265	-0.559	0.5763	-+--+-+---	88.9	80.877	9	1.082e-13
FBXO16	3265	1.52	0.1285	++++--+++-	0	6.144	9	0.7254
ZFY	3265	3.198	0.001383	+++++++++-	0	7.449	9	0.5905
EFEMP2	3265	2.295	0.02174	+-++++-+++	90.7	96.501	9	8.009e-17
TCF7L2	3265	-2.449	0.01434	--+-----++	56.3	20.604	9	0.01453
TUBGCP4	3265	1.36	0.1737	-+--++++++	0	8.197	9	0.5145
AP000845.1	3265	-1.858	0.06323	------+---	50.1	18.024	9	0.03489
BAX	3265	-1.99	0.04659	---++---++	94	150.412	9	7.247e-28
EIF4EBP1	3265	3.156	0.001602	++-++---++	94.9	176.926	9	2.22e-33
STK38L	3265	1.537	0.1243	++-+-+-+++	78	40.936	9	5.139e-06
AC091180.2	3265	-1.543	0.1227	-+------++	23.8	11.808	9	0.2244
FTSJ3	3265	-1.661	0.09668	--+--+-+++	70.5	30.479	9	0.0003635
RTN4	3265	4.701	2.589e-06	++++++-+++	92.9	125.997	9	7.881e-23
AP001412.1	3265	-0.062	0.9508	-+-++--+++	0	5.24	9	0.8129
LACC1	3265	4.517	6.284e-06	+-+++++++-	7.7	9.753	9	0.3708
SPINDOC	3265	-1.242	0.2142	--------++	0	1.725	9	0.9951
AC138627.1	3265	-1.561	0.1186	-----++--+	12.3	10.267	9	0.3293
C11orf87	3265	0.893	0.3721	++++--+-++	0	2.581	9	0.9786
ICAM5	3265	2.105	0.03531	++++++++--	0	3.382	9	0.9472
EML5	3265	1.17	0.2418	+-++++-+--	32.7	13.364	9	0.1468
ATP9B	3265	2.596	0.00943	++++++-+++	0	8.232	9	0.5109
GMCL1	3265	0.119	0.905	++++-+++--	0	3.226	9	0.9547
QTRT1	3265	-1.771	0.07664	--------++	64.1	25.08	9	0.002884
HRAS	3265	1.956	0.0505	++++-++-+-	0	5.28	9	0.8092
LINC01301	3265	-2.731	0.006318	---------+	0	4.087	9	0.9056
FAF2	3265	0.057	0.9543	+-+++-++--	86	64.492	9	1.811e-10
AL031963.3	3265	0.394	0.6936	-+----+-++	48.6	17.503	9	0.0414
PCIF1	3265	-0.158	0.8748	-+--+---++	79.6	44.15	9	1.324e-06
ADNP	3265	-2.709	0.006741	------+--+	4	9.373	9	0.4036
TP53I3	3265	2.379	0.01737	++++++-+++	92.8	124.754	9	1.418e-22
ARMC8	3265	-2.603	0.009244	-+----+--+	14.5	10.527	9	0.3096
AC004918.1	3265	0.59	0.5554	+-+00+-0++	0	3.8	9	0.924
NOL4	3265	-4.932	8.123e-07	-+------+-	58.4	21.659	9	0.01002
DFFB	3265	2.018	0.04362	+-++-+++-+	0	4.857	9	0.8466
ENKD1	3265	2.49	0.01277	+-++++++--	62.9	24.227	9	0.003957
AC004865.2	3265	2.227	0.02594	0	0	3.296	9	0.9514
GPATCH1	3265	1.32	0.187	+-+-++++--	0	8.595	9	0.4755
STK32A	3265	2.805	0.005026	+++0++-+++	31	13.038	9	0.1609
TMA7	3265	-2.051	0.04024	+----++---	85.1	60.576	9	1.038e-09
UCKL1	3265	0.494	0.6211	++---+--++	37.4	14.37	9	0.1098
ZC3H4	3265	-0.545	0.5858	------+-++	54.6	19.834	9	0.01896
ATP1A1	3265	3.918	8.928e-05	++++++++++	51.8	18.69	9	0.02797
GLIPR1	3265	0.048	0.9619	-+------++	89.6	86.769	9	7.229e-15
ZBTB18	3265	1.314	0.1888	-+-+-+--++	75.9	37.378	9	2.252e-05
POLG2	3265	-0.275	0.783	+---++++--	18.7	11.076	9	0.2706
AC134772.1	3265	0.271	0.7867	0-+000+0+-	0	1.892	9	0.9931
PRRC1	3265	-0.351	0.7255	--++----++	76.1	37.703	9	1.971e-05
GCNA	3265	0.311	0.7556	++-+-+-+--	0	6.649	9	0.6736
PPL	3265	-1.241	0.2148	-----++-++	0	4.751	9	0.8554
AC015982.1	3265	-2.484	0.01301	----------	0	3.765	9	0.9262
SEC16B	3265	0.157	0.8753	0+++00-0-+	0	5.774	9	0.7623
TMEM200A	3265	-2.512	0.01199	----+---++	41.8	15.464	9	0.07895
ZNF708	3265	0.078	0.9376	-+--+--+++	0	4.048	9	0.9082
AC131532.1	3265	1.04	0.2984	-+--+-+++-	34.2	13.67	9	0.1345
ZNF227	3265	0.778	0.4366	-+---++-++	40.7	15.167	9	0.08644
MYOZ3	3265	-0.514	0.607	---+++-+++	0	7.95	9	0.5392
CYP2D6	3265	2.171	0.02994	++++++-++-	0	3.347	9	0.9489
FSBP	3265	-0.889	0.374	+---+--++-	0	8.23	9	0.5111
AL035681.1	3265	0.245	0.8062	0-0+00+0+-	0	0.922	9	0.9996
BST1	3265	4.991	5.999e-07	++++++++++	41.3	15.32	9	0.08251
EPN2	3265	5.95	2.689e-09	++++++-+++	90.6	95.977	9	1.022e-16
PELI3	3265	-3.623	0.0002908	-+------++	0	6.868	9	0.6509
ARSI	3265	0.816	0.4144	+--+-+-++-	43.5	15.937	9	0.06821
FGD6	3265	-2.665	0.007699	-----+--++	36	14.069	9	0.1199
MRPL37	3265	-0.97	0.3319	+-++-+-++-	70.3	30.352	9	0.0003821
CREB3	3265	-1.259	0.208	---++--+++	85.8	63.51	9	2.809e-10
CYP26A1	3265	-1.95	0.0512	0	47.9	17.271	9	0.04464
HLCS	3265	-2.502	0.01237	-+--+---+-	33.6	13.563	9	0.1388
ZNF223	3265	3.222	0.001271	+-++++++--	0	6.189	9	0.7208
ADARB2	3265	-0.028	0.9779	-++-+++--+	33.2	13.482	9	0.142
DNAJA4	3265	-0.319	0.7501	+-++-+----	4.4	9.412	9	0.4001
TCF3	3265	0.705	0.4807	-+--+---++	90.4	94.239	9	2.289e-16
KCNH6	3265	0.165	0.8692	0	0	2.168	9	0.9885
TTC26	3265	0.037	0.9705	++-+---+++	0	8.177	9	0.5164
NDUFS1	3265	-3.702	0.0002139	-+------++	65.4	26.02	9	0.002027
ZNF629	3265	0.116	0.9074	-+------++	83.6	54.73	9	1.371e-08
AVPI1	3265	-0.861	0.3892	+-++++---+	43.9	16.035	9	0.06615
AC105219.4	3265	-0.683	0.4946	+-+000-0--	0	6.358	9	0.7036
NSMCE3	3265	0.751	0.4528	+-+-++++++	0	2.553	9	0.9794
ABCA5	3265	0.088	0.9297	-+--++--++	15.2	10.611	9	0.3033
NUP205	3265	-0.265	0.7912	--+---+++-	0	2.369	9	0.9842
SLC44A5	3265	2.54	0.01108	+++++--+++	44.1	16.104	9	0.06473
AC138207.2	3265	2.215	0.02674	++++--+-+-	42.7	15.72	9	0.07296
PDCD6IP	3265	-4.538	5.687e-06	-+------+-	50.2	18.062	9	0.03446
SLC4A11	3265	3.024	0.002495	++++++-+++	0	5.512	9	0.7876
BTG3	3265	-1.219	0.2229	-++----+++	83.5	54.423	9	1.569e-08
KLF6	3265	-2.047	0.04064	-+------++	46.2	16.718	9	0.05331
FAM151B	3265	-1.495	0.135	----++--++	0	8.798	9	0.4561
AC055874.1	3265	1.165	0.2442	00+00+00+0	0	4.682	9	0.8611
EHMT2	3265	-2.831	0.00464	--++--+---	89.7	87.223	9	5.865e-15
SPR	3265	-0.607	0.5441	+----+-+++	79.3	43.476	9	1.763e-06
ZIK1	3265	1.385	0.1659	-++-+++---	33.5	13.527	9	0.1402
TIGD3	3265	-1.768	0.07707	--------++	0	4.067	9	0.907
FOXRED2	3265	-1.666	0.0958	--------++	46.2	16.743	9	0.0529
MIR3681HG	3265	-2.3	0.02142	--------+-	11.2	10.14	9	0.3393
TPRKB	3265	2.177	0.02947	+-++++-+++	77.9	40.799	9	5.441e-06
STT3B	3265	1.175	0.24	-+++-+-+++	70.2	30.169	9	0.0004106
FREM2	3265	1.704	0.08838	+++---+-++	65.2	25.872	9	0.002144
RAB2B	3265	2.659	0.007842	-+++-+++++	26.7	12.287	9	0.1976
UBASH3B	3265	2.17	0.02999	++--+--+++	75.6	36.913	9	2.728e-05
PDGFC	3265	-2.949	0.003184	-+------++	77.9	40.788	9	5.466e-06
DYNC1I2	3265	2.444	0.01451	++++++-+++	70.5	30.502	9	0.0003602
LRRC7	3265	0.635	0.5252	+++++0-+++	40.2	15.049	9	0.08959
RAB6C	3265	0.746	0.4555	0	0	1.393	9	0.9979
AC008014.1	3265	-0.771	0.4405	--------++	56.8	20.847	9	0.01335
NUDT16	3265	0.118	0.9058	++++-+--++	86.5	66.464	9	7.483e-11
SOX18	3265	0.836	0.4032	-+--+--+++	40.5	15.114	9	0.08786
SF3B4	3265	-3.532	0.0004128	------+---	94.3	158.141	9	1.807e-29
EIF2B3	3265	-3.539	0.000401	-+------++	74.5	35.357	9	5.153e-05
ZNF18	3265	-1.747	0.08057	-+------++	37.1	14.313	9	0.1116
AC006160.1	3265	-2.205	0.02748	-+---++---	46.1	16.7	9	0.05363
MOSPD3	3265	4.323	1.541e-05	++++++-+++	79.9	44.738	9	1.031e-06
ARMC9	3265	1.841	0.06563	+--+++-+++	57.4	21.132	9	0.01208
NRIP3	3265	0.314	0.7535	-++-++-++-	0	5.06	9	0.829
LRR1	3265	-0.106	0.9153	+------+++	0	7.702	9	0.5645
ATIC	3265	-2.982	0.002862	--------+-	58	21.431	9	0.01087
AFMID	3265	0.093	0.926	---++-++--	49.3	17.739	9	0.03833
PPM1D	3265	-2.45	0.0143	-+----+---	76.7	38.692	9	1.309e-05
KCNQ4	3265	-1.663	0.09633	------+---	0	2.347	9	0.9847
ADAMTS18	3265	0.988	0.3233	+++-+--+++	0	2.844	9	0.9701
AC011603.2	3265	4.11	3.952e-05	++++++-+++	63.1	24.406	9	0.003704
CYP27B1	3265	-0.747	0.4551	--+++--+--	0	8.878	9	0.4486
E2F4	3265	0.835	0.4039	-++-----++	28.3	12.554	9	0.1839
AL024507.2	3265	1.481	0.1387	+-++++--+-	0	5.813	9	0.7585
AC137630.3	3265	1.084	0.2784	0-0+0++0++	0	4.264	9	0.8932
C1orf61	3265	2.067	0.03877	++++++-+++	94	149.028	9	1.402e-27
CCDC152	3265	-0.752	0.452	0	0	3.424	9	0.9451
ZNF865	3265	3.422	0.0006222	++-+++++++	52.5	18.946	9	0.02565
LINC01625	3265	0.22	0.8257	0-000+-++-	0	4.267	9	0.893
KIAA0391	3265	-1.466	0.1427	-+-----+++	44.9	16.34	9	0.06011
CYBA	3265	2.36	0.01829	++++++-+--	34.1	13.663	9	0.1348
AGAP1	3265	2.046	0.04071	-+--+++-++	77.8	40.468	9	6.248e-06
AP1G2	3265	1.532	0.1255	++++++--+-	0	6.311	9	0.7084
SPON1	3265	-2.513	0.01197	--------++	70.4	30.394	9	0.0003758
ADCYAP1	3265	0.4	0.6894	+---++-+++	0	8.75	9	0.4606
FAM96B	3265	-0.857	0.3912	--------++	93	128.867	9	2.028e-23
ZCCHC2	3265	1.318	0.1877	-+++++-+++	26.7	12.286	9	0.1977
IPO4	3265	-3.403	0.0006666	----------	0	5.031	9	0.8316
AC009118.2	3265	-0.105	0.9163	++++---+-+	0	7.39	9	0.5966
ARHGAP24	3265	2.079	0.0376	++++-+-++-	0	7.553	9	0.5797
AC005037.1	3265	1.697	0.08968	+-++++++--	0	8.614	9	0.4736
LINC01970	3265	0.726	0.468	0	0	4.111	9	0.9039
PIP4P2	3265	6.13	8.764e-10	++++++++++	76	37.482	9	2.159e-05
KIAA1217	3265	-0.857	0.3917	-+-++---++	1.5	9.135	9	0.4249
PTH1R	3265	1.738	0.08222	+-++++-+++	0	7.282	9	0.6078
ERBIN	3265	-1.145	0.2524	-+-----+++	90.7	96.875	9	6.732e-17
ATP2B2	3265	-0.913	0.3614	-+----+--+	57.3	21.095	9	0.01224
CLCN2	3265	0.733	0.4636	--++++-+++	0	2.823	9	0.9709
TEX14	3265	2.586	0.009715	+++++0-+-+	30.5	12.943	9	0.1652
AC023509.4	3265	2.25	0.02447	+00++0+0++	0	6.049	9	0.735
IRGQ	3265	0.711	0.477	-+----+-+-	34.6	13.753	9	0.1314
AC073352.1	3265	1.256	0.2093	0++0000+0+	0	7.655	9	0.5692
METTL25	3265	-1.316	0.1882	------+-++	38.7	14.692	9	0.09975
GALK2	3265	0.981	0.3267	-+++++-+--	0	5.395	9	0.7986
MAP6	3265	2.066	0.03882	++-+++++++	0	4.888	9	0.8439
YWHAQ	3265	0.283	0.7771	+-+-+--+++	92.8	124.14	9	1.895e-22
JTB	3265	0.327	0.7434	+-++++-+-+	59.4	22.143	9	0.008436
CCNY	3265	1.534	0.125	-+-+-+-+++	78	40.913	9	5.188e-06
NBL1	3265	-1.636	0.1019	-+----+-++	47.8	17.257	9	0.04483
NFRKB	3265	1.23	0.2186	+-++++--++	0	2.564	9	0.9791
SLC24A3	3265	1.225	0.2207	+-+++--+--	10.6	10.064	9	0.3453
AC107959.2	3265	-1.039	0.2987	0	16.4	10.76	9	0.2925
ACE	3265	-0.235	0.8142	0	10.9	10.097	9	0.3427
AGBL5	3265	1.937	0.05274	+++---+-++	63.7	24.764	9	0.003244
GTSE1	3265	2.561	0.01045	+++-+-++++	0	4.885	9	0.8442
AL353194.1	3265	0.903	0.3668	--+--++-++	0	6.821	9	0.6558
EAF1	3265	1.348	0.1777	++++-+-+++	0	8.452	9	0.4893
FAM189A1	3265	-0.931	0.3517	+-+-+---+-	0	5.941	9	0.7458
FASTKD3	3265	0.591	0.5542	+-++++-++-	0	7.607	9	0.5742
CCL2	3265	-1.266	0.2056	-+------++	91.1	100.628	9	1.175e-17
ALDH5A1	3265	2.115	0.03444	+++++++++-	0	1.521	9	0.997
NPW	3265	3.903	9.505e-05	+-++++++--	72.3	32.522	9	0.0001617
IFNGR1	3265	5.363	8.169e-08	+++++++++-	0	5.182	9	0.8181
PCGF5	3265	1.011	0.312	-++----+++	93.1	130.999	9	7.388e-24
ACOX2	3265	1.566	0.1173	++-+-+--++	48.6	17.526	9	0.04109
PINX1.1	3265	0.415	0.6783	--++--+++-	0	6.322	9	0.7073
FUT10	3265	-3.271	0.001073	-+------++	53.3	19.265	9	0.02303
MAP3K3	3265	3.918	8.925e-05	++++++-+++	0	8.267	9	0.5075
GRIK2	3265	-1.715	0.0864	-+------++	61.3	23.274	9	0.00561
CDH7	3265	0.757	0.4491	-+--+--+++	66.4	26.77	9	0.001527
AIFM2	3265	0.966	0.3343	-++-+++-++	12.9	10.336	9	0.324
MRPL42	3265	-1.534	0.1251	+-+----+-+	63.9	24.93	9	0.00305
ZNF547	3265	-0.217	0.8281	++--+-+---	50.1	18.047	9	0.03463
ALYREF	3265	-1.605	0.1085	-++----+-+	0	6.041	9	0.7358
SFXN1	3265	2.972	0.002956	++++-+++++	32.6	13.354	9	0.1472
HSPA1L	3265	-1.624	0.1044	-------+--	0	3.762	9	0.9264
ME1	3265	3.963	7.408e-05	++++++-+++	44.2	16.125	9	0.06431
CORO1C	3265	3.649	0.0002633	-++-++-+++	87.9	74.494	9	1.989e-12
NOS3	3265	0.662	0.5079	+++++--+--	0	4.144	9	0.9017
PLEKHG5	3265	3.633	0.0002796	+-+++++-++	56.4	20.644	9	0.01433
GRAMD1A	3265	2.142	0.03216	+++---+-++	53.7	19.442	9	0.02169
TAB2	3265	-1.906	0.05668	----+--+++	53.9	19.508	9	0.0212
CD74	3265	-2.38	0.01731	-+------+-	0	8.801	9	0.4558
STXBP6	3265	-2.842	0.004481	--+------+	28.6	12.605	9	0.1813
BRSK1	3265	-2.652	0.007995	------+---	78.3	41.471	9	4.106e-06
AC026202.2	3265	0.549	0.583	-++---0-++	64.7	25.466	9	0.002497
KIAA1324L	3265	3.074	0.002112	++++++++++	0	8.057	9	0.5284
MYL6B	3265	5.42	5.97e-08	++++++-+++	62.8	24.189	9	0.004013
TMEM138	3265	-0.785	0.4322	--+-----++	76.2	37.757	9	1.927e-05
SENP2	3265	-0.663	0.5074	-+----+-++	0	8.579	9	0.477
CDKN3	3265	0.084	0.9331	-++---+-++	57.5	21.156	9	0.01198
SORBS2	3265	6.227	4.755e-10	++++++-+++	85.4	61.626	9	6.509e-10
DCUN1D3	3265	-0.723	0.4699	+-------+-	0	6.129	9	0.7269
AC027702.1	3265	0.575	0.5653	0	11.3	10.148	9	0.3386
FAHD2A	3265	2.345	0.01902	+++-++++++	18.7	11.067	9	0.2711
CCDC93	3265	0.893	0.3718	+-+++-++--	0	3.722	9	0.9287
PCDH11X	3265	-0.219	0.8263	---+-+-++-	4.6	9.433	9	0.3983
ZNF250	3265	0.449	0.6535	++-+-+++--	83.1	53.177	9	2.705e-08
CABIN1	3265	-0.639	0.5228	-+------++	70.9	30.926	9	0.0003048
CMTM7	3265	-2.324	0.02014	--------++	57.7	21.286	9	0.01144
POMT1	3265	3.304	0.0009543	++-++++++-	0.8	9.073	9	0.4306
ZFP14	3265	0.837	0.4027	-+----+-++	64	24.981	9	0.002992
STAMBPL1	3265	-3.022	0.002511	-------+++	70.1	30.133	9	0.0004165
UAP1L1	3265	-0.633	0.5265	----+--+--	0	6.054	9	0.7345
PAK3	3265	1.895	0.05805	-+++--+-++	67.6	27.806	9	0.001028
PHF6	3265	-1.305	0.192	-+--+---++	90.8	97.722	9	4.542e-17
CCNT2	3265	1.886	0.05928	++++++++--	86.1	64.824	9	1.561e-10
AL158801.2	3265	0.76	0.4473	++0000+0--	11.7	10.197	9	0.3348
ANKRD13A	3265	2.796	0.005168	+++++++++-	0	4.638	9	0.8647
AC011509.2	3265	0.674	0.5	0+0+000000	0	3.543	9	0.9388
GABARAPL2	3265	-1.419	0.1558	---+++++--	92	112.559	9	4.427e-20
GPR155	3265	4.25	2.134e-05	++++++-+++	65.7	26.27	9	0.001845
HDGFL3	3265	-1.046	0.2955	---+--+---	0	3.156	9	0.9578
TBC1D14	3265	-1.333	0.1824	--+-----++	41.4	15.358	9	0.08156
SPAG8	3265	0.514	0.6072	++0000-0++	20.5	11.324	9	0.2542
ATAD3A	3265	0.151	0.8798	++++-+++--	80.4	45.816	9	6.514e-07
TUBA4B	3265	-1.732	0.08326	----------	0	1.242	9	0.9986
BMI1	3265	-3.049	0.002293	----------	0	2.475	9	0.9816
BRI3BP	3265	-1.899	0.05759	-+------++	3.4	9.313	9	0.4089
AC087393.2	3265	-1.711	0.08709	0	0	8.016	9	0.5325
PLEKHA7	3265	-1.231	0.2184	-++--+--++	32.5	13.331	9	0.1482
LTB4R2	3265	1.466	0.1426	0	0	2.191	9	0.9881
ATP2B1	3265	1.343	0.1792	++++-+-+++	94.2	156.327	9	4.301e-29
FAM83G	3265	-3.651	0.0002608	----------	0	2.912	9	0.9677
THAP5	3265	-1.568	0.117	-++---+---	0	7.997	9	0.5345
AP003774.1	3265	-0.436	0.6627	0+0+00-0-+	0	3.514	9	0.9404
ZNF330	3265	1.163	0.2448	++++++++--	0	5.073	9	0.8279
MIR762HG	3265	0.165	0.8687	---++-++--	0	7.7	9	0.5646
FAM181A	3265	1.282	0.1998	++++00-+++	83.8	55.721	9	8.873e-09
ACAN	3265	-0.098	0.9216	-+--+-0-++	43.4	15.903	9	0.06893
AC006449.3	3265	0.935	0.3495	+-++++-+--	0	6.551	9	0.6837
NSMAF	3265	-3.584	0.0003389	--------++	64.6	25.438	9	0.002523
ZKSCAN5	3265	0.906	0.3647	------+-++	43.4	15.915	9	0.06868
SORBS3	3265	1.175	0.24	-+------++	87.3	70.738	9	1.091e-11
IQSEC1	3265	-0.841	0.4002	-+----+-++	67.3	27.544	9	0.001136
NAA25	3265	0.136	0.8918	------++--	81.4	48.278	9	2.266e-07
HR	3265	1.179	0.2383	0-++00+++-	0	3.005	9	0.9641
CD55	3265	0.374	0.7083	+-++-+++--	0	5.486	9	0.7901
AFF1	3265	0.643	0.5202	-++--+--++	87.6	72.502	9	4.911e-12
UTP25	3265	-0.066	0.9476	-+--+-+-+-	0	3.413	9	0.9456
TRIP10	3265	-1.719	0.08566	-+------++	82.1	50.4	9	9.059e-08
AC006213.3	3265	0.347	0.7282	--+-++++--	0	6.093	9	0.7305
VSTM4	3265	-4.321	1.551e-05	--------++	46.5	16.838	9	0.05132
KIAA0895L	3265	0.59	0.555	-+-+--+-++	26.6	12.266	9	0.1987
PIGU	3265	1.698	0.08959	+-+-+-++++	0	5.487	9	0.79
CLDND1	3265	2.768	0.005643	++++-+-+++	89.6	86.53	9	8.069e-15
AP002336.3	3265	-0.017	0.9866	-+-+--+-+-	0	2.715	9	0.9745
GOLT1A	3265	0.5	0.6171	+-++++-+--	0	4.041	9	0.9087
KIF5A	3265	1.737	0.08245	-+++++++--	41.3	15.339	9	0.08203
NTAN1	3265	1.425	0.1542	-+++++--++	80.6	46.427	9	5.016e-07
ZC3H7B	3265	-0.63	0.5289	-+-----+++	57.1	20.993	9	0.01268
PRKDC	3265	2.514	0.01193	++++++++-+	0	8.007	9	0.5334
GABRD	3265	1.302	0.1929	++-++++---	8	9.786	9	0.3681
PRELID2	3265	-2.019	0.04347	-+-+----++	8.3	9.813	9	0.3658
AC027307.1	3265	-0.126	0.8995	0-0+00+0--	0	2.608	9	0.9778
ALKBH2	3265	-0.144	0.8854	-+---++-++	42.8	15.736	9	0.07261
MYCBPAP	3265	1.51	0.131	+-++0+++--	0	3.995	9	0.9118
EDN2	3265	-0.605	0.5452	------+-+-	0	1.591	9	0.9964
LONP2	3265	3.226	0.001254	++++++-+++	64.5	25.382	9	0.002577
LINC00662	3265	0.638	0.5233	-+++-++--+	24.1	11.852	9	0.2218
TMEM161A	3265	0.83	0.4065	++++++-+++	75.8	37.168	9	2.456e-05
SEMA3B	3265	-0.127	0.8987	+-++----+-	0	5.8	9	0.7597
KC877982.1	3265	-0.763	0.4455	+-0000-0-+	0	6.592	9	0.6795
CPE	3265	0.1	0.9206	-+----+---	92	112.482	9	4.59e-20
NPIPB4	3265	-1.081	0.2798	-+----++--	0	7.269	9	0.6092
PCTP	3265	1.139	0.2545	++++++++-+	0	1.607	9	0.9963
UBA52	3265	2.833	0.004618	++++++--++	93.4	135.372	9	9.294e-25
LFNG	3265	4.589	4.462e-06	++++++-+++	9.1	9.906	9	0.3581
PHKA1	3265	0.797	0.4255	-+-+++-+++	0	6.402	9	0.6991
SNRNP35	3265	2.061	0.03932	-++-+-++++	6.2	9.591	9	0.3846
TMEM231	3265	-0.579	0.5628	-+---+--++	24.8	11.968	9	0.2151
VEZT	3265	2.38	0.01731	++++++++++	0	4.697	9	0.8599
ABCA4	3265	1.453	0.1461	0	0	2.053	9	0.9906
ODF3B	3265	-0.122	0.9031	-++-----++	44.6	16.248	9	0.06188
CDH13	3265	0.306	0.7593	+++---0+++	48.9	17.624	9	0.03979
CARM1	3265	-2.277	0.02281	-+------++	84.9	59.796	9	1.467e-09
KCNJ11	3265	2.448	0.01438	++++++-+++	0	5.026	9	0.832
ACYP1	3265	3.033	0.002419	+++++++++-	39.3	14.828	9	0.09578
AC006030.1	3265	-0.467	0.6404	+-+000-0--	0	3.135	9	0.9587
CTDSPL2	3265	2.391	0.01679	+-++-+++--	59	21.965	9	0.008991
NEIL3	3265	2.602	0.009256	++++++-+++	15.9	10.696	9	0.2971
TNRC6C	3265	-1.027	0.3042	++------++	0	4.369	9	0.8855
KLRG2	3265	0.89	0.3735	+-++++-+-+	0	4.451	9	0.8793
CENPC	3265	-0.339	0.7348	----+-+---	0	2.192	9	0.9881
MACO1	3265	-0.96	0.3368	--+-+++---	95.8	213.305	9	5.346e-41
RNF25	3265	-2.447	0.01441	--------+-	0	5.814	9	0.7584
MINOS1	3265	0.856	0.3922	+-+++--+++	64.2	25.159	9	0.0028
PDE4C	3265	-2.154	0.0312	----------	0	2.162	9	0.9886
VANGL2	3265	2.446	0.01444	-+--++-+++	84.9	59.615	9	1.59e-09
DYNC1I1	3265	-0.068	0.9461	-+-+----++	74.2	34.912	9	6.174e-05
ATP6V1D	3265	0.499	0.6177	++++-+-+++	73.2	33.527	9	0.0001081
GIP	3265	1.9	0.05745	++++++-+++	27.3	12.387	9	0.1924
CHAF1B	3265	-0.84	0.401	++------++	10.4	10.047	9	0.3467
PAK1	3265	3.955	7.639e-05	+++--++++-	21.2	11.418	9	0.2482
USP6	3265	-0.321	0.7484	-+--+---+-	0	5.973	9	0.7426
PLSCR4	3265	2.557	0.01055	++++++-+++	64.8	25.568	9	0.002403
TFCP2	3265	1.064	0.2873	-+--++-+++	24.6	11.935	9	0.217
HSPA1A	3265	0.557	0.5773	++++++-++-	0	8.77	9	0.4588
NTS	3265	1.026	0.3049	+++-++-+++	49.6	17.857	9	0.03687
FOSL2	3265	0.692	0.4892	+++--+-+++	84.1	56.74	9	5.668e-09
LIN28A	3265	-4.557	5.181e-06	----------	0	5.804	9	0.7594
NR1H3	3265	-3.906	9.401e-05	----------	0	6.114	9	0.7284
NSD3	3265	-1.498	0.1342	----+-+---	90.8	97.626	9	4.75e-17
AC084859.1	3265	2.453	0.01416	0	0	7.051	9	0.6318
ADNP2	3265	-1.816	0.06934	------+-++	48.3	17.393	9	0.0429
TM9SF2	3265	0.488	0.6253	-+-+++--++	0	4.256	9	0.8938
AC003991.2	3265	-0.15	0.8806	0-0+00-0+-	0	2.546	9	0.9796
FNDC11	3265	0.125	0.9002	-+--+-+-++	48.5	17.481	9	0.0417
AL138966.2	3265	1.582	0.1137	++++-++-++	31	13.047	9	0.1605
IFT140	3265	-0.472	0.6373	-+------++	43.9	16.044	9	0.06596
RRS1	3265	-2.544	0.01096	-----+-+++	91.1	100.808	9	1.08e-17
AC138207.7	3265	0.916	0.3597	++++0+-++-	0	4.177	9	0.8993
PDSS2	3265	1.257	0.2086	++++-+--+-	0	6.97	9	0.6402
SH3BGRL	3265	2.054	0.03995	+++++--+++	90.7	96.391	9	8.432e-17
ROM1	3265	-0.525	0.5999	+-++-+-+++	68.2	28.28	9	0.0008563
DNAAF2	3265	0.786	0.432	+++-++-+++	39.3	14.836	9	0.09554
CABP7	3265	-2.072	0.03829	-+----+-+-	53.6	19.405	9	0.02196
CUZD1	3265	0.95	0.3419	0	0	3.94	9	0.9153
LRRC26	3265	0.653	0.5134	--++--++--	33	13.437	9	0.1438
RUFY1	3265	-2.292	0.02189	-+----+-++	22.5	11.618	9	0.2357
RC3H2	3265	2.503	0.01232	-+---++-++	83.1	53.242	9	2.63e-08
CCDC160	3265	0	0.9999	++--+----+	68.4	28.519	9	0.0007807
AC074117.1	3265	-2.23	0.02571	-+------+-	16.8	10.822	9	0.2881
CLUH	3265	-2.251	0.02439	-+----+-+-	0	8.335	9	0.5007
AC118553.1	3265	-2.202	0.02769	-+--------	0	3.818	9	0.923
NTHL1	3265	1.127	0.2598	++--++--++	75	35.977	9	4.001e-05
TPD52	3265	1.298	0.1944	+++-+-+-++	46.1	16.684	9	0.05389
MKL2	3265	1.501	0.1333	++++++-+++	51.9	18.72	9	0.02768
BVES	3265	0.79	0.4296	+-+++--+++	74.7	35.614	9	4.641e-05
AC004221.1	3265	-1.188	0.2348	0-++0+-+--	51.9	18.703	9	0.02784
SPOPL	3265	0.806	0.4202	+-++++--+-	0	8.001	9	0.534
AC007163.1	3265	0.446	0.656	0	0	0.467	9	1
CBX4	3265	-1.094	0.2739	+--++-----	0	6.767	9	0.6614
AC100791.3	3265	1.71	0.08729	00++00+0+0	0	4.259	9	0.8936
FKTN	3265	2.978	0.0029	+++++-++++	42.3	15.6	9	0.07572
RNF168	3265	-1.063	0.2879	+-------+-	0	7.276	9	0.6084
TLDC1	3265	0.17	0.8653	++----++++	0	7.268	9	0.6092
TOE1	3265	-0.39	0.6966	----+--+--	0	2.847	9	0.9701
GPRIN3	3265	2.154	0.03122	-++-+-+-++	66.3	26.73	9	0.00155
CLEC16A	3265	2.506	0.01221	-+-++++-++	52.4	18.897	9	0.02608
AC012306.2	3265	0.65	0.5157	-++--+-+++	0	7.972	9	0.537
LINC01001	3265	2.144	0.032	+++++--+++	5.8	9.552	9	0.388
LINC02482	3265	4.434	9.231e-06	++++++-+++	93.6	140.061	9	1.002e-25
AL031775.1	3265	0.764	0.4451	+++++0-0+-	0	7.19	9	0.6173
GRAMD1B	3265	-1.662	0.09649	--------+-	0	1.43	9	0.9976
NDUFB2	3265	4.699	2.609e-06	++++++-+++	95.6	202.919	9	8.096e-39
PNMT	3265	1.288	0.1978	+-+++++-++	0	4.889	9	0.8439
MYEOV	3265	1.451	0.1469	++++0+-0++	33.8	13.589	9	0.1377
C12orf45	3265	0.034	0.9727	--++-+-+++	89.3	83.786	9	2.85e-14
NTF3	3265	-0.778	0.4363	+------+++	0	6.111	9	0.7287
SMAD6	3265	-2.36	0.01829	-------++-	0	8.814	9	0.4546
ABHD14B	3265	2.725	0.006428	+++++--+++	41.3	15.329	9	0.08229
HACD2	3265	-0.445	0.6561	------+-++	0	3.108	9	0.9599
FAM171A1	3265	2.205	0.02743	-+++++-++-	24.8	11.961	9	0.2155
ZBED3	3265	4.021	5.789e-05	++++++-+++	3.5	9.322	9	0.4081
C11orf65	3265	0.177	0.8599	+-++++-++-	25.3	12.048	9	0.2106
MSI1	3265	0.07	0.9442	++-++---++	72.4	32.627	9	0.0001551
PTPRO	3265	-1.153	0.2488	-----+-++-	0	4.624	9	0.8658
PAXBP1	3265	0.323	0.7468	+-++-+++--	47.8	17.23	9	0.04523
GCHFR	3265	0.482	0.6295	++++---+++	88.9	80.802	9	1.12e-13
DHX40	3265	-0.243	0.8082	-+-----+++	82.4	51.258	9	6.243e-08
P3H1	3265	-0.602	0.5474	--++++--+-	0	7.257	9	0.6104
EFNB3	3265	-0.527	0.5982	-++--+--++	75.7	37.033	9	2.596e-05
SCYL1	3265	1.948	0.05139	+-+--+++++	17.4	10.892	9	0.2832
MT1E	3265	-2.064	0.03898	-+------++	68.4	28.498	9	0.0007873
CX3CL1	3265	1.256	0.209	++++0+-0+-	15.1	10.598	9	0.3043
INTS5	3265	0.892	0.3723	-++---+++-	17.9	10.965	9	0.2781
LINC01006	3265	1.878	0.06036	-+-+--+-++	82	49.951	9	1.1e-07
MSMO1	3265	-0.472	0.637	++++----++	87	69.299	9	2.089e-11
TSC22D3	3265	-2.503	0.0123	----+-+-+-	61.3	23.261	9	0.005635
UGGT2	3265	3.666	0.0002466	++-++++++-	48.7	17.54	9	0.0409
IGSF8	3265	-0.383	0.7014	-+-+--+-++	9.4	9.932	9	0.356
BEND7	3265	1.318	0.1876	-+--+-++++	0	8.512	9	0.4835
AKAP10	3265	1.683	0.09236	+-+++-+++-	0	8.21	9	0.5131
AIG1	3265	1.766	0.07737	++-+--+-++	75.4	36.568	9	3.143e-05
USP3	3265	0.115	0.9086	-+--++-++-	8.5	9.833	9	0.3642
AL662884.4	3265	-2.705	0.006827	0	44.9	16.349	9	0.05995
GSTM3	3265	0.917	0.3593	++--+---++	87.1	69.659	9	1.776e-11
DHX38	3265	-0.697	0.486	+-+++-+---	26.8	12.29	9	0.1974
OSGEP	3265	-2.382	0.01722	-+-----+++	61.4	23.33	9	0.005497
KCTD20	3265	1.054	0.292	++++++-+++	90.8	98.161	9	3.704e-17
ZMPSTE24	3265	4.383	1.171e-05	++++++++--	69.4	29.398	9	0.0005552
MRPL24	3265	0.374	0.708	--++-+-+++	76.3	37.975	9	1.761e-05
STRN4	3265	-3.977	6.968e-05	----------	0	6.244	9	0.7152
EPPK1	3265	1.065	0.2867	+-++++-+--	16.2	10.733	9	0.2944
RABEPK	3265	2.304	0.02119	++++-+-+++	16.9	10.826	9	0.2878
CCDC80	3265	-0.619	0.536	-+++-+-+++	83.7	55.18	9	1.125e-08
GRIK3	3265	-3.63	0.0002836	----------	0	2.986	9	0.9648
MSRA	3265	3.369	0.0007549	-+++++-+++	90.7	96.918	9	6.601e-17
AC093827.5	3265	-2.331	0.01975	---+------	0	5.732	9	0.7665
KMT2B	3265	-2.822	0.004769	----------	0	4.258	9	0.8936
C11orf86	3265	-1.046	0.2954	-+------++	46.7	16.878	9	0.05067
PDHA1	3265	-0.705	0.4811	------+---	3.9	9.368	9	0.404
SIAH1	3265	0.269	0.7882	+-+++++---	82.8	52.183	9	4.174e-08
DTX3	3265	-0.096	0.9237	+---+-+---	96.7	276.276	9	2.779e-54
AC025164.1	3265	0.821	0.4119	+-++-+-+++	0	1.936	9	0.9924
RFX2	3265	-2.074	0.03809	--++++-+++	72	32.185	9	0.000185
FRS2	3265	2.229	0.0258	++++++++++	0	5.256	9	0.8115
WDR25	3265	-0.321	0.7482	+-++++----	0	4.435	9	0.8806
ITIH4	3265	0.453	0.6504	+-0+00-0+-	0	1.546	9	0.9968
CAMK2D	3265	1.16	0.2461	-++-----++	92.7	123.461	9	2.611e-22
CREG1	3265	-0.116	0.9079	-+------++	35.8	14.01	9	0.122
CUL2	3265	1.365	0.1724	-++++-+--+	0	6.896	9	0.6479
ZNF222	3265	-1.58	0.1142	-+----++--	61.7	23.483	9	0.005198
YWHAZ	3265	-0.168	0.8662	++-+++-+--	16.8	10.816	9	0.2886
BICRAL	3265	-0.191	0.8484	-++-+---+-	0	5.504	9	0.7884
AP000802.1	3265	2.16	0.03074	++++++-+++	54.2	19.641	9	0.02026
RAB9B	3265	0.076	0.9395	-+----+-++	89	81.977	9	6.537e-14
HAPLN4	3265	-2.336	0.01948	----+---++	38.8	14.703	9	0.09941
FANCM	3265	0.665	0.5061	+++-+--+++	0	6.793	9	0.6587
TRIM27	3265	0.734	0.4627	++--+--+++	0	4.945	9	0.8391
IKZF5	3265	0.557	0.5772	+---++++--	8.3	9.81	9	0.3661
TMEM79	3265	-3.516	0.0004378	------+---	0	8.439	9	0.4905
TYMP	3265	-3.416	0.0006363	-+-------+	37.1	14.318	9	0.1114
JPH1	3265	-0.731	0.465	--+--+++--	0	5.649	9	0.7744
PEX1	3265	-1.346	0.1784	-------++-	0	3.681	9	0.9312
NMI	3265	2.739	0.006158	+-++++-+++	36.7	14.227	9	0.1145
AC068620.1	3265	-1.815	0.06957	-+-------+	0	6.498	9	0.6892
PASK	3265	-0.266	0.7905	--+--+++-+	0	2.973	9	0.9653
ZNF275	3265	-2.026	0.04274	-+---+--+-	0	7.658	9	0.5689
HIST3H2BB	3265	0.219	0.8266	---++-+---	0	5.824	9	0.7574
MRPS16	3265	4.944	7.649e-07	++++-+-+++	94.6	166.356	9	3.541e-31
SH3KBP1	3265	6.74	1.582e-11	++++++++++	0	5.977	9	0.7422
CDKN2AIP	3265	-2.684	0.00727	----+++---	91.3	103.94	9	2.505e-18
WWOX	3265	2.444	0.01454	+-++++-+++	60.4	22.728	9	0.006837
ZNF232	3265	0.612	0.5406	+++++---++	36	14.065	9	0.12
GPR137B	3265	4.794	1.635e-06	++++++-+++	83.6	54.906	9	1.269e-08
RUNX3	3265	1.256	0.2092	++++++-+-+	0	6.659	9	0.6726
ILKAP	3265	-4.142	3.447e-05	------+---	95.4	194.66	9	4.356e-37
CELSR1	3265	-2.542	0.01103	-+------++	74.2	34.904	9	6.196e-05
C2orf80	3265	3.148	0.001646	++++0+++++	0	4.604	9	0.8674
PPY	3265	1.449	0.1473	00+0+0++00	0	4.114	9	0.9037
CTNNA2	3265	-0.674	0.5005	----+-+++-	0	4.673	9	0.8618
GMIP	3265	2.316	0.02055	+-++++-++-	0	5.586	9	0.7805
CCDC6	3265	1.578	0.1145	-++--+++++	40.3	15.066	9	0.08913
SCYL2	3265	3.308	0.0009388	+-++++++--	25.8	12.123	9	0.2064
LINC01664	3265	-2.074	0.03811	--+---+--+	21.3	11.43	9	0.2474
SZRD1	3265	1.326	0.1847	++++++-+++	90.9	98.542	9	3.101e-17
XYLT1	3265	0.4	0.6889	--+---+-++	36.9	14.269	9	0.1131
AC024884.2	3265	1.176	0.2397	00++00++00	0	1.437	9	0.9976
INKA2	3265	2.688	0.007182	+-++++-++-	64.1	25.094	9	0.002869
ZNF215	3265	2.203	0.02761	+0++++++++	0	5.283	9	0.809
CDC37	3265	-0.103	0.9177	---++-+--+	0	3.103	9	0.9601
PAICS	3265	-0.604	0.5459	-+++-+-+++	92.8	124.958	9	1.288e-22
FNIP1	3265	2.204	0.02752	+++++--+++	18	10.976	9	0.2774
KLF4	3265	-0.698	0.4854	+-++++-+--	54.1	19.626	9	0.02036
AL390728.6	3265	-2.982	0.002863	------+-++	59.8	22.413	9	0.007659
TRPC4AP	3265	1.525	0.1274	++-++++-++	0	2.533	9	0.98
MAPK15	3265	-2.037	0.04165	-+------++	23.2	11.716	9	0.2298
MSS51	3265	2.181	0.02917	++0+++-+++	0	3.296	9	0.9514
CSNK2A2	3265	-0.487	0.626	-+----+-+-	0	2.382	9	0.9839
GATAD1	3265	-2.924	0.00346	--------+-	13.4	10.396	9	0.3194
AC004803.1	3265	3.469	0.0005232	++++++-++-	0	8.14	9	0.5201
AC083964.1	3265	1.249	0.2116	0++++00+00	0	3.684	9	0.9309
ZNF239	3265	2.985	0.002831	+++++-++++	1.6	9.147	9	0.4238
NOL12	3265	-0.917	0.3589	----------	0	1.961	9	0.9921
ARMC6	3265	0.578	0.5635	++++++-+++	78.8	42.432	9	2.74e-06
EPB41L3	3265	-0.806	0.4201	-+--+---++	78.1	41.074	9	4.848e-06
LRRC17	3265	0.594	0.5524	-+--+--+++	0	6.29	9	0.7106
PRODH	3265	-1.725	0.08454	-+-----+--	0	2.801	9	0.9717
GAS7	3265	1.255	0.2096	++--++-+++	67.7	27.835	9	0.001016
PACSIN1	3265	3.232	0.001228	+-+++++++-	0	8.242	9	0.51
DLG2	3265	2.4	0.01638	+-++++++--	0	4.959	9	0.8379
C12orf73	3265	0.741	0.459	-----++-+-	59.7	22.356	9	0.007818
CCDC153	3265	1.014	0.3105	++--++-+++	82.6	51.791	9	4.952e-08
UBE2D3	3265	-1.805	0.07101	------+---	87	69.227	9	2.158e-11
MROH6	3265	1.107	0.2683	-+-+-++-++	53.6	19.389	9	0.02208
CERS1	3265	1.169	0.2425	++--+++-++	38.2	14.562	9	0.1037
AGMAT	3265	-2.251	0.02437	----------	0	3.834	9	0.922
BRI3	3265	-0.02	0.9841	--------++	44.2	16.135	9	0.06411
PRELID3A	3265	-0.792	0.4282	+-+-+-----	0	8.541	9	0.4807
FBXO32	3265	0.186	0.8522	--++++-+++	84.6	58.326	9	2.814e-09
SAMD8	3265	1.096	0.2729	++++-++-++	0	3.219	9	0.955
IL18R1	3265	0.845	0.3981	0	0	3.302	9	0.9511
UBE2H	3265	-2.022	0.0432	-+------++	88.7	79.983	9	1.629e-13
STK4	3265	1.478	0.1395	-+++-++-++	36.3	14.126	9	0.1179
FRG1	3265	0.435	0.6636	+-+-++++--	93.2	131.586	9	5.596e-24
CARD9	3265	-0.233	0.8161	-++---+-++	0	8.257	9	0.5085
LAMTOR2	3265	-1.388	0.1651	-+------++	89.3	83.75	9	2.897e-14
SDCBP2	3265	1.122	0.2619	++-++++-++	0	6.088	9	0.7311
DNASE1L1	3265	1.566	0.1174	+++-++-+++	45.6	16.534	9	0.05653
LINC02170	3265	0.443	0.6581	+-0000-+++	0	4.423	9	0.8815
SHANK1	3265	-0.783	0.4338	+---+++---	0	6.451	9	0.694
TSPAN14	3265	1.704	0.08831	++---+--++	89.2	83.044	9	4.007e-14
C1GALT1C1	3265	0.762	0.446	++-+++--++	61.5	23.359	9	0.005438
DNAL1	3265	0.399	0.6901	+-+++-+-+-	0	4.076	9	0.9064
AC040934.1	3265	0.223	0.8237	00000+0000	0	0.674	9	0.9999
TRHDE	3265	-3.689	0.0002249	--------++	7.8	9.762	9	0.3701
SMARCC2	3265	-1.381	0.1672	-+------++	68.3	28.349	9	0.0008338
CTNNB1	3265	-1.989	0.04669	-+-+-+-+--	0	7.583	9	0.5767
STMP1	3265	5.678	1.363e-08	++++++--++	90.2	91.843	9	6.945e-16
AC239868.2	3265	-1.533	0.1253	-+----+---	44.9	16.334	9	0.06023
REC8	3265	0.834	0.4043	-+-+++-+++	87.3	70.961	9	9.866e-12
AC024475.4	3265	0.897	0.3695	0+0++00000	0	4.234	9	0.8953
SPCS3	3265	3.211	0.001324	++++++-+++	87	69	9	2.39e-11
CCDC68	3265	0.582	0.5602	++++---+++	46.7	16.894	9	0.05041
AC021752.1	3265	1.694	0.09036	++0+++-+-+	0	3.894	9	0.9183
KCNN4	3265	-4.332	1.478e-05	-+------+-	2.8	9.26	9	0.4136
FBXW8	3265	-1.488	0.1367	-+--+-+-++	19.1	11.124	9	0.2673
RASGEF1A	3265	-0.476	0.634	+-+-++----	0	2.393	9	0.9836
AL136454.1	3265	-0.267	0.7895	+-----+-++	8.1	9.795	9	0.3673
PABPC1L	3265	-0.359	0.7198	+--++--+++	0	8.828	9	0.4533
AL133215.2	3265	-0.252	0.801	-+----0-++	76.7	38.674	9	1.319e-05
LINC00461	3265	-2.89	0.003846	-+------++	95.4	195.689	9	2.651e-37
SERAC1	3265	2.536	0.01121	++++++-+-+	0	7.527	9	0.5825
PLAC9	3265	-0.814	0.4156	+-++---+--	33.3	13.499	9	0.1413
KRI1	3265	-0.017	0.9867	-++-----++	74.8	35.727	9	4.432e-05
CCDC136	3265	1.554	0.1202	--++++++--	28.2	12.531	9	0.185
LRRC49	3265	-0.478	0.6324	-+----+-+-	22.6	11.625	9	0.2353
SLBP	3265	-2.121	0.03389	--------+-	0	6.571	9	0.6817
AC093690.1	3265	0.001	0.9991	0	0	2.968	9	0.9656
NCAPD3	3265	-0.833	0.4047	+-+-+---++	0	5.623	9	0.777
DUOX1	3265	-3.355	0.000793	0	20.3	11.293	9	0.2562
B3GAT2	3265	3.551	0.0003833	++++++++++	0	2.62	9	0.9775
AC016394.2	3265	-1.691	0.09081	-0----0-++	30.6	12.966	9	0.1641
BTN2A2	3265	4.254	2.095e-05	++++++-+++	79.8	44.643	9	1.074e-06
CTXN2	3265	-1.226	0.2201	-+---++---	1.3	9.119	9	0.4264
LIG4	3265	0.303	0.7622	---++++---	70	30.042	9	0.0004316
EMX1	3265	-3.417	0.0006329	0	39.5	14.866	9	0.0947
MCPH1	3265	1.019	0.3084	++--++++--	20.5	11.318	9	0.2545
KMT5B	3265	-1.134	0.2567	------+---	80	45.05	9	9.031e-07
TRIM68	3265	3.668	0.0002442	++++++-+++	37.4	14.366	9	0.1099
AL450326.1	3265	0.753	0.4515	0	0	1.956	9	0.9921
TXK	3265	0.804	0.4215	000+0+00+0	0	1.578	9	0.9965
APOPT1	3265	0.567	0.5708	+-----+---	65	25.744	9	0.002249
ARAP3	3265	1.781	0.07497	+++--+-+++	6.7	9.645	9	0.38
YPEL5	3265	-3.153	0.001617	----+-+---	85.1	60.315	9	1.166e-09
AL080276.2	3265	3.425	0.0006137	+-++++++-+	31.9	13.224	9	0.1527
TOPBP1	3265	0.992	0.3213	-+--+-+---	73.4	33.879	9	9.38e-05
ZNF19	3265	-0.518	0.6046	------+---	0	3.293	9	0.9515
AC005261.2	3265	0.894	0.3712	++++0+-+-+	0	4.535	9	0.8728
P3H3	3265	-1.184	0.2363	-+--+---++	50.2	18.088	9	0.03417
SLC46A1	3265	-0.049	0.9606	-++++--+++	12.2	10.255	9	0.3303
TENT5C	3265	2.667	0.007649	++++-+0+++	21.6	11.479	9	0.2443
INTS11	3265	-0.625	0.5319	+++---++--	0	2.738	9	0.9738
SLAIN1	3265	2.659	0.007833	--++++-+++	66.9	27.181	9	0.001306
AL390728.5	3265	-2.048	0.04059	--------++	0	4.224	9	0.8961
ZNF880	3265	-3.446	0.0005686	-+------++	58.8	21.859	9	0.009337
PXMP4	3265	2.343	0.01915	+-++++--++	37.7	14.449	9	0.1072
MPP6	3265	2.589	0.009622	+++++--+++	81.2	47.954	9	2.605e-07
PKIA	3265	3.407	0.0006564	++++++++-+	61.4	23.287	9	0.005583
AC022424.1	3265	3.649	0.0002636	+0++++0+0+	0	8.565	9	0.4783
LZTS2	3265	0.546	0.5853	------+-++	18.3	11.01	9	0.275
AIF1L	3265	1.942	0.05213	+++-++--++	70.1	30.126	9	0.0004175
FAXDC2	3265	-3.706	0.0002104	-+------+-	31.5	13.144	9	0.1562
PIK3R1	3265	0.796	0.4262	-+-+++--++	68.2	28.336	9	0.000838
UBE2E2	3265	-2.856	0.004286	-----++---	82.4	51.131	9	6.597e-08
CLDN15	3265	0.752	0.4519	+-++++++--	0	6.864	9	0.6513
G6PD	3265	3.748	0.0001783	++-+++-+++	81.1	47.702	9	2.903e-07
TRAM2	3265	1.356	0.175	+-+++--+++	80.7	46.73	9	4.406e-07
BIRC5	3265	3.75	0.0001765	+++---++++	69	29.059	9	0.0006333
EIF4G3	3265	6.084	1.174e-09	++++++-+++	52.6	19.005	9	0.02515
SHISA8	3265	0.763	0.4455	++0000+0+-	0	1.646	9	0.9959
RBM19	3265	4.57	4.886e-06	++++++++++	0	6.365	9	0.7029
DEPDC1	3265	-2.776	0.005499	-+------++	44.8	16.315	9	0.06058
AL645608.7	3265	-0.793	0.428	------+-+-	0	5.241	9	0.8128
DENND3	3265	-1.818	0.06904	-+-----+-+	0	7.899	9	0.5444
LRIG3	3265	-1.958	0.05029	--+-+---++	53.1	19.184	9	0.02367
ATP2B3	3265	3.896	9.794e-05	+++++++++-	0	7.503	9	0.5849
MRPL46	3265	2.127	0.03341	++++-+-+++	80.9	47.195	9	3.609e-07
TNFRSF13C	3265	0.649	0.5165	+-++00-++-	0	4.368	9	0.8856
PCSK1	3265	-2.699	0.006953	--------++	36.8	14.237	9	0.1141
CYB561D2.1	3265	-1.543	0.1228	+--+++-+-+	0	6.809	9	0.657
FAM173B	3265	2.944	0.003244	++++++-+++	58.7	21.787	9	0.009578
LINC01194	3265	2.386	0.01702	+-++++-+++	79.6	44.202	9	1.295e-06
LINC01976	3265	-1.282	0.1997	0	0	8.816	9	0.4544
CSTF3	3265	-1.283	0.1996	----+--+--	0	3.786	9	0.9249
MTHFD1L	3265	-0.913	0.3613	-+------+-	30.2	12.897	9	0.1673
CXCL2	3265	1.965	0.04941	0	0	5.405	9	0.7977
NWD2	3265	-1.603	0.109	++-----+-+	0	8.189	9	0.5153
ZFHX4	3265	-3.059	0.002218	-+------++	89.2	83.405	9	3.394e-14
CASC3	3265	2.887	0.003884	-++-++++++	19.2	11.138	9	0.2664
MRPL10	3265	0.233	0.8154	+-++-+++--	26.3	12.218	9	0.2013
USP15	3265	-0.843	0.3992	--+-++++--	94.1	152.447	9	2.743e-28
WTAP	3265	1.334	0.1821	++++++-+--	70.7	30.727	9	0.0003297
AC024060.1	3265	1.337	0.1811	0-++0+-+++	0	2.926	9	0.9672
GHITM	3265	-1.915	0.05548	-+-+--+---	72.7	32.921	9	0.0001379
CD81	3265	4.908	9.209e-07	++++++-+++	84	56.216	9	7.137e-09
C5orf15	3265	1.791	0.07326	++-++-+-++	12.1	10.234	9	0.3319
FAM69B	3265	1.402	0.1609	--++++-+++	53.2	19.213	9	0.02344
FMR1	3265	-2.413	0.01582	-+--------	0	3.149	9	0.9581
DLEU2	3265	-3.725	0.0001956	----------	0	8.217	9	0.5124
HEBP2	3265	3.075	0.002104	++++-+-+++	92.8	124.767	9	1.409e-22
GRIA3	3265	-0.689	0.4906	-+--+---++	0	4.527	9	0.8734
MOV10	3265	-0.799	0.4242	+--+-+-+++	68.5	28.535	9	0.0007762
AC090579.1	3265	0.388	0.698	+-++0+-+--	0	5.328	9	0.8049
MOGS	3265	-0.958	0.3381	-+------++	67.5	27.659	9	0.001087
CAPN9	3265	-0.573	0.5666	+0----0-0+	0	7.988	9	0.5354
IFI35	3265	3.636	0.0002771	++++++-+++	89.2	83.136	9	3.841e-14
LINC01508	3265	-5.46	4.773e-08	--------+-	79.6	44.143	9	1.329e-06
OGDHL	3265	1.057	0.2904	-++--++-+-	6.6	9.634	9	0.381
DNAH14	3265	0.952	0.3413	++++-+-+++	38	14.518	9	0.1051
AGAP6	3265	-1.47	0.1416	-+----+---	14.8	10.564	9	0.3068
TCF4	3265	2.26	0.0238	++--+---++	93.5	138.065	9	2.587e-25
MLLT11	3265	3.131	0.001741	++--++++++	52.8	19.08	9	0.02452
RAD51AP1	3265	-0.95	0.3421	--+-----++	43.2	15.842	9	0.07025
BID	3265	2.542	0.01104	+++++--+++	77.2	39.551	9	9.161e-06
DDRGK1	3265	0.064	0.9492	-+---+--++	91.3	102.925	9	4.025e-18
2023-09-11	375	0.432	0.666	???????+??	0	0	0	1
MIR99AHG	3265	3.02	0.002524	++0+++++++	36.3	14.12	9	0.1181
GAS1	3265	-0.503	0.6148	-+++----++	0	6.993	9	0.6378
ADAMTS14	3265	1.737	0.08247	+-++0+++-+	0	5.055	9	0.8295
B3GALNT2	3265	1.961	0.04993	++++++-+++	62.9	24.248	9	0.003927
AC004076.1	3265	0.682	0.4952	++++00-+--	0	6.796	9	0.6584
AC098936.1	3265	-1.551	0.1208	-+----+-++	66.9	27.168	9	0.001312
PYGO1	3265	1.914	0.05557	+-+++0-+++	34.2	13.671	9	0.1345
SMARCD2	3265	-1.384	0.1662	-+------++	59.5	22.215	9	0.008223
PHLDA3	3265	-1.86	0.06294	----++--++	90.9	98.839	9	2.702e-17
AK9	3265	-0.63	0.5286	+---+-++--	85.4	61.637	9	6.477e-10
SEC62	3265	2.699	0.006955	++++++++--	79	42.89	9	2.258e-06
NCOA1	3265	1.915	0.05554	-++-+-++++	51.2	18.427	9	0.03053
KANSL2	3265	-1.306	0.1915	-++++-+---	91.2	102.79	9	4.285e-18
STIP1	3265	-1.228	0.2193	+-+++-++--	75.4	36.626	9	3.069e-05
LYPLA2	3265	-2.75	0.00596	-+------++	93.6	141.512	9	5.026e-26
GRPEL2	3265	-1.281	0.2002	------+-+-	24.7	11.953	9	0.216
AXL	3265	0.212	0.8323	-+--+---++	83.4	54.237	9	1.702e-08
PPP1R36	3265	-0.455	0.6494	+--+----++	64.5	25.348	9	0.002609
ECHDC3	3265	-0.227	0.8204	---+-+-+--	0	5.013	9	0.8331
ARHGDIA	3265	-0.881	0.3781	+++--+-++-	64.5	25.378	9	0.002581
COQ8A	3265	-1.609	0.1076	-+----+---	0	5.676	9	0.7718
MFSD9	3265	1.236	0.2166	+++-+++-+-	7.5	9.726	9	0.3731
CASTOR2	3265	0.772	0.4401	-+----+-++	35.9	14.048	9	0.1206
KANK3	3265	-3.681	0.0002326	------+---	0	7.478	9	0.5875
KIF1C	3265	3.964	7.384e-05	++++-+-+++	79.9	44.876	9	9.728e-07
AC007610.1	3265	2.642	0.008233	+-+++0++++	0	4.324	9	0.8888
COX8C	3265	1.461	0.1441	000+00+++0	0	2.662	9	0.9762
CRYM	3265	-1.215	0.2242	-+------++	74	34.577	9	7.075e-05
ZNF283	3265	-3.023	0.002502	-+----+---	15.1	10.599	9	0.3042
TAS2R14	3265	2.938	0.003306	+-++++++++	0	3.326	9	0.9499
AL139353.1	3265	1.8	0.07193	+-++++-+++	35.9	14.051	9	0.1205
FOXJ3	3265	1.5	0.1337	+-++++++--	0	4.078	9	0.9062
LINC02363	3265	-0.086	0.9311	0-++00-0--	0	2.077	9	0.9902
RRM2B	3265	-1.077	0.2814	-+------++	73.5	34.017	9	8.872e-05
EYA3	3265	-0.254	0.7991	+-+-+--+++	4.9	9.466	9	0.3954
IFT52	3265	1.485	0.1377	+-+++-+++-	0	7.569	9	0.5781
TBC1D30	3265	-2.79	0.00527	----+---+-	0	5.311	9	0.8064
SPATA20	3265	-2.353	0.01863	-+----+---	13	10.341	9	0.3236
PSMA6	3265	0.017	0.9867	+-++-++---	71.4	31.467	9	0.0002461
SDK2	3265	-1.167	0.243	----+---++	47.6	17.159	9	0.04628
KYAT3	3265	1.403	0.1606	-++-+---++	76	37.448	9	2.189e-05
ERFE	3265	-1.518	0.129	----++---+	0	5.879	9	0.7519
ZMAT3	3265	-0.524	0.6005	-+--++--++	90.3	93.067	9	3.939e-16
USE1	3265	2.985	0.00284	++++-+++++	6.3	9.607	9	0.3832
AC073389.3	3265	-0.035	0.972	+-0+00-0+-	0	2.693	9	0.9752
ADAM19	3265	-0.519	0.6035	---+++--++	63.1	24.374	9	0.003747
CXCL1	3265	1.814	0.06962	0	0	2.436	9	0.9826
PDE4A	3265	-0.262	0.7933	+--+--++-+	0	4.698	9	0.8598
ZNF286B	3265	0.403	0.6873	+-+++--+++	0	5.37	9	0.8009
LINC01018	3265	0.029	0.9766	0-+000-0+-	0	0.988	9	0.9995
AF117829.1	3265	4.377	1.204e-05	++-+++++++	41.1	15.278	9	0.08357
STARD6	3265	2.353	0.01861	0+++++0++0	0	5.41	9	0.7972
OXLD1	3265	-0.255	0.7987	+-+-++--++	38.2	14.574	9	0.1033
GTDC1	3265	1.422	0.1551	-+--++-+++	28.1	12.525	9	0.1853
PCGF2	3265	-1.452	0.1465	-+------++	58.6	21.736	9	0.009753
SNX13	3265	1.808	0.07066	++++---+++	57.1	20.974	9	0.01277
DCLRE1C	3265	-1.787	0.0739	-+-----++-	0	6.672	9	0.6713
ENOX1	3265	-2.974	0.002938	--------+-	7.6	9.743	9	0.3717
LBX1	3265	-0.87	0.3845	----+-++--	0	7.266	9	0.6094
EXOSC5	3265	-3.413	0.0006422	------++--	41.9	15.48	9	0.07856
WDR24	3265	-2.847	0.004412	-+------++	23.6	11.778	9	0.2261
VEGFB	3265	3.304	0.0009532	+++++--+++	87.7	73.234	9	3.523e-12
C11orf96	3265	-2.929	0.003398	-+------++	21.2	11.427	9	0.2476
CSNK2B	3265	1.992	0.04639	+-++++-+++	0	8.779	9	0.4579
PLXDC2	3265	0.414	0.6791	++--+---++	69.2	29.257	9	0.0005865
C1orf53	3265	2.953	0.003148	++++++--++	74.4	35.115	9	5.687e-05
TEX22	3265	1.139	0.2548	+--+++-+-+	0	4.12	9	0.9033
TMEM178A	3265	-0.466	0.641	-+----+-++	74.3	34.956	9	6.066e-05
BRD9	3265	0.005	0.9959	-+------++	45.3	16.461	9	0.05786
SUCLG2	3265	-0.953	0.3407	-+------++	86.8	68.257	9	3.341e-11
UNG	3265	-3.605	0.0003126	--------++	77.9	40.804	9	5.429e-06
TMEM132D	3265	-2.766	0.005671	--------++	42.4	15.612	9	0.07545
GATC	3265	1.077	0.2813	++----++++	0	5.693	9	0.7702
PPP2R1B	3265	1.866	0.06201	++++-+-+++	32.3	13.296	9	0.1497
TWF1	3265	1.263	0.2066	+++++--+++	87.1	69.738	9	1.714e-11
TMPRSS5	3265	0.928	0.3536	0+00+0-++-	28.3	12.55	9	0.184
AL162231.1	3265	1.333	0.1826	+--++-++++	32.9	13.408	9	0.145
VWC2	3265	-2.186	0.0288	-+--------	0	5.412	9	0.7971
EPHB6	3265	2.149	0.03162	+0++++++0+	0	5.265	9	0.8106
AC018362.2	3265	1.534	0.125	0	0	2.28	9	0.9862
ARL2	3265	0.91	0.3626	-+------++	87.3	71.095	9	9.283e-12
FAM227B	3265	0.863	0.3879	+-+-++-+++	52	18.765	9	0.02727
NT5C3B	3265	1.154	0.2483	+++++--+++	87.6	72.638	9	4.617e-12
SNX4	3265	1.201	0.2297	+-+++-+---	57.5	21.197	9	0.0118
ENO2	3265	0.058	0.9535	-+--+-+-++	75.4	36.551	9	3.164e-05
RAG1	3265	0.939	0.3476	0	0	1.518	9	0.997
CFDP1	3265	2.051	0.04026	+-++++++--	86.9	68.538	9	2.944e-11
CHCHD7	3265	2.714	0.006646	++++++-+++	85.9	63.798	9	2.47e-10
KLHL29	3265	-0.365	0.7148	-+--+---+-	35.6	13.972	9	0.1233
ATF7IP2	3265	1.72	0.08535	++++++-+++	56.2	20.549	9	0.01481
AL365259.1	3265	-0.308	0.7578	0+++---++-	0	6.112	9	0.7287
MAP7	3265	0.016	0.987	--++++-+++	58.4	21.649	9	0.01006
TRMT2B	3265	-3.226	0.001257	--------+-	0	7.545	9	0.5806
ADAMTSL4	3265	-0.765	0.4442	-----+-++-	0	3.008	9	0.964
CEP57	3265	3.122	0.001798	+-+-++++--	95.2	189.362	9	5.598e-36
LINS1	3265	-1.722	0.08507	-----+----	0	4.553	9	0.8714
PSMC1	3265	0.849	0.3961	-+---+++--	74.3	35.08	9	5.768e-05
AC139149.1	3265	0.72	0.4717	0-0+00+0++	0	2.143	9	0.989
MAFB	3265	-0.689	0.4906	-++-+-+---	0	8.352	9	0.4991
RBM12B	3265	-0.134	0.8933	-++-+--+++	18.6	11.059	9	0.2717
TMEM181	3265	3.69	0.0002244	+++++--+++	79.4	43.623	9	1.656e-06
MRPS27	3265	0.367	0.7135	-+------++	31.6	13.153	9	0.1558
OGDH	3265	-0.035	0.9724	+++--+--++	70	29.975	9	0.000443
PHC3	3265	-1.426	0.1537	-+---++---	13.8	10.443	9	0.3158
NICN1	3265	0.829	0.4069	+-0000+0+-	0	5.36	9	0.8019
VSX1	3265	0.622	0.534	+-00+0++--	17.8	10.955	9	0.2788
GPCPD1	3265	0.488	0.6252	-+++-+--++	53.6	19.389	9	0.02208
C1QTNF3	3265	-2.7	0.006927	--------++	0	7.562	9	0.5788
RNPC3	3265	-1.316	0.1883	----+-----	0	1.875	9	0.9933
TSPYL4	3265	-0.332	0.7396	+---+++---	64.7	25.528	9	0.002439
GNAZ	3265	1.053	0.2921	+++++++---	0	8.034	9	0.5308
AC012467.2	3265	-1.605	0.1086	--------+-	0	1.336	9	0.9982
NODAL	3265	1.753	0.07959	+-++++-+-+	3.1	9.285	9	0.4114
RXYLT1	3265	-2.062	0.03921	--------++	49	17.657	9	0.03937
TF	3265	1.993	0.04629	++0++++++-	0	3.355	9	0.9485
ABRACL	3265	2.87	0.004106	++-+-+-+++	92	112.717	9	4.111e-20
DYNC1LI1	3265	1.677	0.09353	+-++++++--	82.9	52.736	9	3.279e-08
ADPGK	3265	1.261	0.2073	++-----+++	0	5.664	9	0.773
SYT6	3265	-0.874	0.382	------+-++	63	24.327	9	0.003814
SLC7A6OS	3265	-2.6	0.009329	------+---	0	3.81	9	0.9235
CFAP69	3265	-0.333	0.7392	+-+----+-+	0	2.978	9	0.9652
DANT2	3265	-0.386	0.6997	---+-+---+	0	8.228	9	0.5114
TMEM80	3265	-1.563	0.118	--------++	86.8	68.041	9	3.682e-11
ZNF701	3265	-1.19	0.2342	-++-+--++-	0	6.091	9	0.7308
UQCRFS1	3265	0.766	0.4436	+-++++++--	94.3	159.049	9	1.171e-29
AC116565.1	3265	-2.541	0.01105	-+----+---	0	7.376	9	0.598
STARD3	3265	-1.638	0.1015	------+---	0	8.711	9	0.4644
CXADR	3265	1.252	0.2107	+-++-+++--	38.1	14.529	9	0.1047
ATL2	3265	-2.045	0.04089	------++--	28.3	12.56	9	0.1835
NTM	3265	1.511	0.1309	++-+--++++	0	8.495	9	0.4851
RNF26	3265	1.227	0.2199	-++---++++	0	3.951	9	0.9146
SNX15	3265	0.413	0.6799	+++---+---	22.2	11.575	9	0.2383
MGST3	3265	4.564	5.02e-06	++++++-+++	95.9	220.974	9	1.306e-42
HSD11B1L	3265	2.353	0.01861	+-++++++++	0	4.959	9	0.8378
AC068282.1	3265	-0.216	0.829	+-0+++-0--	0	7.772	9	0.5572
APCDD1	3265	3.333	0.0008606	++++++-+++	66.2	26.593	9	0.001633
KLHL15	3265	-0.819	0.4127	+++++-----	0	7.338	9	0.602
LRRC8B	3265	3.167	0.001541	+-++++-+++	75.5	36.729	9	2.942e-05
THAP10	3265	4.769	1.849e-06	++++++++--	88.2	75.97	9	1.016e-12
ZFP82	3265	1.375	0.1691	-++-+++---	65.5	26.061	9	0.001996
ARHGEF1	3265	-0.719	0.472	-+------++	70.5	30.474	9	0.0003642
ASPHD1	3265	0.946	0.3443	+-++++++--	94	149.632	9	1.051e-27
IGDCC3	3265	5.233	1.665e-07	++++++-+++	56.9	20.893	9	0.01313
CASP9	3265	-3.84	0.0001228	--------++	48.4	17.434	9	0.04234
FOXO6	3265	3.369	0.0007546	++++++++--	0	7.368	9	0.5988
TERF1	3265	-0.262	0.7932	++++----++	50.5	18.192	9	0.03301
NKAIN4	3265	0.6	0.5488	-+--++-+++	41.6	15.404	9	0.08043
MBTD1	3265	-0.388	0.6984	++----+-+-	62.8	24.167	9	0.004045
HIST1H4B	3265	-2.338	0.0194	------+---	72.7	32.958	9	0.0001358
MAP3K4	3265	-0.999	0.3178	----+---++	3.3	9.308	9	0.4093
LRRN2	3265	-1.551	0.1209	------+-++	56.2	20.543	9	0.01484
SUOX	3265	1.346	0.1782	-++--+-+++	62.7	24.098	9	0.004149
TMEM176A	3265	2.852	0.004339	+-++++-+++	5.7	9.539	9	0.389
GEMIN4	3265	0.593	0.5529	---+-++-++	0	2.574	9	0.9788
ZNF561	3265	2.61	0.009053	++++-++-++	71.3	31.338	9	0.000259
FAM193B	3265	2.503	0.01231	+++++-+++-	22.4	11.592	9	0.2373
PSMC6	3265	-5.86	4.635e-09	------+---	94.4	160.835	9	4.982e-30
CCL26	3265	2.299	0.02153	+-++++-+--	17.9	10.961	9	0.2784
SYT10	3265	-1.328	0.1842	-0----0-++	29.8	12.825	9	0.1707
KDSR	3265	-0.466	0.6413	++-+-+--++	0	6.009	9	0.739
JADE2	3265	3.163	0.001559	+-++++-+--	37.8	14.461	9	0.1068
C2orf74	3265	3.167	0.00154	-+---++-++	87.9	74.232	9	2.24e-12
GPATCH2L	3265	-0.695	0.487	-++-+---++	52	18.745	9	0.02745
ITGB5	3265	-1.622	0.1048	-+-----+++	91.5	106.354	9	8.109e-19
AC008637.1	3265	-0.564	0.573	-+-+-+--++	12.6	10.302	9	0.3266
LHFPL5	3265	1.002	0.3163	+-00+0+0++	0	4.445	9	0.8797
TRAPPC9	3265	4.252	2.115e-05	++-+++++++	59.4	22.166	9	0.008369
GCH1	3265	-1.889	0.0589	+-++------	0	6.096	9	0.7303
LINC01876	3265	-0.333	0.7393	-----+-+++	0	4.378	9	0.8848
PKN1	3265	-2.01	0.04448	-+----+--+	58	21.445	9	0.01081
CCDC178	3265	0.004	0.9969	0+00+0-0++	39.7	14.937	9	0.09268
C19orf73	3265	0.611	0.5411	-+----+-++	34.8	13.812	9	0.1292
LRRC69	3265	1.981	0.04755	+++++--+-+	0	6.393	9	0.7001
ANLN	3265	4.157	3.221e-05	++++++-+++	72.1	32.258	9	0.0001797
AC074029.3	3265	2.31	0.02088	0	0	4.455	9	0.879
HYPK	3265	0.555	0.5788	-++---+-++	18	10.971	9	0.2777
N4BP3	3265	-2.313	0.02075	--------+-	0	6.229	9	0.7168
TSPO	3265	-0.288	0.773	++---+--++	95.9	220.406	9	1.719e-42
PPA2	3265	1.248	0.2122	-++-++-+++	8.1	9.793	9	0.3675
BTF3	3265	-0.815	0.415	----+-+---	96.2	238.487	9	2.678e-46
TDG	3265	0.373	0.7095	++++++-+++	91.5	105.898	9	1.003e-18
APPL2	3265	1.862	0.06265	-+---+--++	83	52.94	9	3.001e-08
DZIP3	3265	-0.971	0.3316	-++---+---	50.9	18.339	9	0.03144
SURF2	3265	-2.023	0.04302	-----++---	73.8	34.409	9	7.57e-05
SCN4B	3265	-0.364	0.7161	+-----++++	0	5.339	9	0.8038
SLC25A30	3265	0.066	0.9474	+-+++--+++	34.1	13.659	9	0.135
AC091078.1	3265	0.563	0.5732	0+0000-+++	55.5	20.22	9	0.0166
FANCD2	3265	0.376	0.7069	+++++----+	0	1.35	9	0.9981
CXCL16	3265	-1.622	0.1047	--------++	16.6	10.796	9	0.2899
SRXN1	3265	0.564	0.5725	+---++++--	0	4.182	9	0.899
USP24	3265	1.375	0.169	-+++++-+++	0	2.516	9	0.9805
MAMDC2	3265	0.532	0.5945	++++---+++	76.2	37.893	9	1.822e-05
RER1	3265	3.644	0.0002681	++++++-+++	82.3	50.826	9	7.529e-08
ARL4D	3265	0.752	0.4519	++--+-+-++	0.3	9.023	9	0.4351
NUDT1	3265	0.461	0.6447	-+------++	88.3	76.986	9	6.399e-13
CASC2	3265	-1.24	0.2148	-+-----+-+	0	5.181	9	0.8182
COG8.1	3265	-0.691	0.4898	-+++----++	13.9	10.457	9	0.3148
SMTN	3265	0.888	0.3743	+++++--+++	22	11.542	9	0.2404
ANKRD35	3265	-3.879	0.0001051	---------+	51.7	18.629	9	0.02854
SSR4	3265	2.662	0.007769	+--++--+++	86.4	66.417	9	7.643e-11
AC093673.1	3265	3.169	0.001527	++++++-+++	27.9	12.487	9	0.1872
PKNOX1	3265	1.895	0.05815	+-++-+++--	0	8.008	9	0.5333
LIMCH1	3265	-1.624	0.1045	-+------++	87.8	73.498	9	3.126e-12
SEC31A	3265	0.187	0.8519	-+--++-+++	12.9	10.329	9	0.3245
COPA	3265	-2.384	0.0171	------+---	0	3.85	9	0.921
AC092171.4	3265	1.119	0.2633	++++00-+--	0	6.313	9	0.7083
APBA3	3265	3.528	0.0004193	++++++-+++	48.4	17.446	9	0.04217
LEPROTL1	3265	1.536	0.1245	-+----+-++	79.1	43.096	9	2.069e-06
EIF1AY	3265	-1.224	0.2211	-+------++	93.4	136.598	9	5.193e-25
AAR2	3265	4.752	2.013e-06	+++++++++-	4.1	9.388	9	0.4023
RDH13	3265	-1.465	0.143	-+------+-	0	3.247	9	0.9537
MUC3A	3265	-1.113	0.2656	-----++---	0	7.216	9	0.6147
WDR47	3265	0.149	0.8814	-+--+-+-+-	29.8	12.814	9	0.1712
BET1	3265	0.242	0.8084	+-++++--++	86.2	65.355	9	1.231e-10
FP565260.6	3265	-1.589	0.112	-++----+-+	0	8.057	9	0.5284
DTD2	3265	0.94	0.3472	+++++---++	70.1	30.082	9	0.0004249
MAPK7	3265	-3.058	0.002231	-+------++	67.4	27.579	9	0.001121
AP006287.2	3265	-2.613	0.008972	---------+	0	3.628	9	0.9342
HAS2	3265	-2.23	0.02575	-+------++	85.6	62.714	9	4.008e-10
TEX264	3265	1.859	0.06302	-++++--+++	89.9	89.063	9	2.509e-15
SERHL2	3265	1.973	0.04855	++-+++--++	45.8	16.606	9	0.05525
RTL5	3265	0.899	0.3686	++++++-++-	0	4.205	9	0.8974
CAPRIN1	3265	-2.774	0.005537	-+--------	22.8	11.658	9	0.2333
CCSER2	3265	2.036	0.04174	-+--++--++	89.6	86.421	9	8.485e-15
TPI1	3265	-0.279	0.7803	+--+---+++	92.8	125.314	9	1.088e-22
LRRC27	3265	3.358	0.000786	++++++-+++	54.4	19.725	9	0.01969
RAB13	3265	5.038	4.7e-07	++-++---++	96.5	258.445	9	1.642e-50
PCDHA7	3265	0.625	0.5322	0	0	5.867	9	0.7532
FAM155B	3265	0.071	0.9436	---+-++-++	0	6.814	9	0.6564
NOTCH4	3265	-2.33	0.01979	-+------++	46.2	16.731	9	0.0531
SENP1	3265	-1.819	0.06893	-+----+---	71.8	31.914	9	0.0002061
CD83	3265	-0.48	0.6313	-+-+--++--	17.8	10.952	9	0.279
RBM26	3265	2.744	0.006063	++++++-+++	4	9.374	9	0.4035
AC080013.5	3265	-2.425	0.01532	0	46.1	16.707	9	0.0535
SDCCAG8	3265	2.686	0.007231	++++++++--	15.3	10.623	9	0.3025
ZNF358	3265	2.776	0.005504	++-+-++-++	72.1	32.314	9	0.0001757
VPS53	3265	-0.566	0.5714	-+----+-++	60.7	22.873	9	0.006489
MARK2	3265	-0.496	0.62	-+----+-++	8.9	9.883	9	0.36
CDK12	3265	3.709	0.0002078	++++++++++	0	3.697	9	0.9302
PRKG1	3265	0.674	0.5003	-+--+---++	69.5	29.537	9	0.0005258
ZBTB38	3265	3.7	0.0002153	+++++--+++	82.1	50.395	9	9.08e-08
KIF5C	3265	-0.319	0.75	-+--+-+---	90.8	98.254	9	3.547e-17
PYGO2	3265	-2.733	0.006267	--------+-	0	3.083	9	0.9609
HSBP1L1	3265	-4.909	9.138e-07	--------+-	42	15.518	9	0.07765
VDAC3	3265	-0.268	0.7884	-+------++	91.1	100.712	9	1.129e-17
NME2	3265	-0.605	0.5455	+++-----++	90.9	98.751	9	2.814e-17
HPN	3265	-0.953	0.3408	0	0	3.567	9	0.9375
HP1BP3	3265	0.205	0.8377	+++-++--++	67.1	27.361	9	0.001219
WIPF2	3265	0.911	0.3622	-+++++--++	88.2	76.273	9	8.856e-13
RGS20	3265	2.841	0.004491	-+++-+++++	0	8.578	9	0.4771
CRYL1	3265	0.896	0.3701	++++---+++	19.1	11.124	9	0.2673
RAB6D	3265	1.819	0.06891	000++0+0++	9.5	9.942	9	0.3552
NAA16	3265	-0.953	0.3406	+++-++-+--	0	2.737	9	0.9738
FAM136A	3265	-0.809	0.4187	++-++---++	72.2	32.333	9	0.0001744
DTX4	3265	-2.756	0.005849	-+----+-++	71.4	31.486	9	0.0002443
AC002985.1	3265	-4.409	1.039e-05	------+---	38.2	14.562	9	0.1037
AC024581.1	3265	-0.804	0.4214	--++---++-	0	3.633	9	0.9338
PPFIA1	3265	2.955	0.003123	+++-++-+++	76.3	37.982	9	1.756e-05
AGPAT5	3265	3.466	0.0005282	++++++-+++	93	129.393	9	1.581e-23
BAHCC1	3265	-0.054	0.9569	-+------++	0	4.712	9	0.8587
AC010809.2	3265	-1.419	0.1558	+-+-------	0	4.046	9	0.9084
AC068535.1	3265	0.584	0.5589	0+000++0+-	0	2.126	9	0.9893
AL358472.4	3265	0.787	0.4315	+-++++-+-+	0	6.609	9	0.6778
UNK	3265	-2.934	0.003344	+-------+-	54.3	19.696	9	0.01988
SLC2A4RG	3265	1.002	0.3165	++--+---++	76.6	38.409	9	1.472e-05
ATP13A3	3265	0.523	0.6012	-+-++---++	59.5	22.231	9	0.008175
RAB34	3265	-2.155	0.03117	-+------++	84.2	56.857	9	5.383e-09
NDUFB4	3265	-0.599	0.5493	--+---+---	0	7.018	9	0.6352
ADGRL1	3265	-1.147	0.2515	------+---	36.1	14.083	9	0.1194
ZFAND4	3265	0.157	0.8755	-+---++-++	4.4	9.415	9	0.3999
TMEM242	3265	0.916	0.3595	-+--+--+++	68.9	28.895	9	0.0006751
AC078785.1	3265	1.043	0.297	-++++-+-++	0	8.376	9	0.4967
HBS1L	3265	3.484	0.0004945	+++++++++-	0	4.718	9	0.8582
GPR50	3265	-2.502	0.01236	--------++	0	5.572	9	0.7818
SRP72	3265	3.402	0.0006692	+-+++++-++	49.3	17.743	9	0.03828
AC016831.5	3265	2.489	0.01279	+-++++-+++	17.7	10.933	9	0.2804
AL451042.2	3265	0.23	0.8178	0-+0++-+--	0	5.592	9	0.7799
NIPSNAP3A	3265	3.847	0.0001196	++++++++++	0	5.577	9	0.7814
ZNF415	3265	2.516	0.01189	++++++++--	19.7	11.208	9	0.2617
COX11	3265	-0.142	0.8869	-+-----+++	57.9	21.376	9	0.01108
PPM1B	3265	-2.776	0.005507	-+----+-++	65.9	26.399	9	0.001757
KCNS2	3265	0.643	0.5204	+-++++----	0	8.849	9	0.4514
MMAA	3265	-0.713	0.4759	-+------++	37.6	14.424	9	0.108
PRLR	3265	2.727	0.00639	0	0	5.541	9	0.7849
ZNF14	3265	-2.53	0.0114	+---+-----	22.7	11.649	9	0.2338
LINC02175	3265	1.214	0.2249	0	0	1.822	9	0.994
TARDBP	3265	-2.64	0.008303	-+------+-	6.6	9.632	9	0.3811
C19orf85	3265	1.453	0.1462	-+++++-+++	24.5	11.926	9	0.2175
GUCY2D	3265	1.385	0.1661	0	0	1.595	9	0.9964
SELPLG	3265	0.252	0.8013	+-0000+++-	0	2.349	9	0.9847
KBTBD7	3265	0.753	0.4512	-+----+---	78	40.892	9	5.233e-06
TNFAIP2	3265	2.9	0.003731	+0++0+++++	0	4.51	9	0.8748
WRAP73	3265	1.246	0.2127	+-++++-+++	71.5	31.582	9	0.0002351
TMEM121	3265	1.289	0.1973	+++-++-+++	73.9	34.509	9	7.27e-05
STOML2	3265	-2.093	0.03636	-------+--	12.8	10.316	9	0.3255
DLX3	3265	2.224	0.02616	0	0	2.432	9	0.9826
AC082651.3	3265	-0.139	0.8893	0-++00-+--	0	4.971	9	0.8368
INPP4B	3265	-1.772	0.07643	-+------++	56.1	20.479	9	0.01517
NEBL	3265	-0.445	0.6564	--+-++-+++	63.8	24.895	9	0.003089
AC092720.2	3265	0.874	0.382	+-+--+++-+	0	8.548	9	0.48
AC106772.1	3265	-0.495	0.6203	0-0000+0--	0	4.284	9	0.8918
PRPF4	3265	-0.084	0.9327	+++---+---	22.2	11.573	9	0.2385
NKILA	3265	-2.17	0.03003	-+------++	0	6.292	9	0.7104
GP6	3265	-0.228	0.8195	+-0000-+--	0	3.907	9	0.9174
FHOD3	3265	2.795	0.005187	+-++++-+++	58.4	21.623	9	0.01015
SV2A	3265	2.167	0.03025	-+--++++++	64	24.977	9	0.002996
FAM163B	3265	-3.223	0.001269	----------	0	3.03	9	0.9631
NET1	3265	1.631	0.1029	++++-+++--	0	5.803	9	0.7594
STX8	3265	1.162	0.2454	++++++-+++	68.2	28.273	9	0.0008588
MYT1L	3265	-1.462	0.1436	-+----+-++	56.6	20.76	9	0.01376
NSUN4	3265	3.691	0.0002234	++++++-+++	43.7	15.986	9	0.06718
NR4A1	3265	-0.097	0.9227	++++-+-+--	7.1	9.691	9	0.376
USH1G	3265	1.151	0.2497	+-+++0++--	0	3.792	9	0.9246
TRMT10B	3265	0.067	0.9462	-++-----++	23.7	11.802	9	0.2247
FBXL2	3265	-0.073	0.9418	-+-+++-+++	0	5.451	9	0.7933
ANTXR1	3265	1.476	0.1399	+++-++-+++	84.3	57.405	9	4.227e-09
NLGN1	3265	1.397	0.1626	-+---+-+++	82.1	50.343	9	9.283e-08
HEXIM1	3265	0.062	0.9504	+++----+++	51.2	18.424	9	0.03056
C6orf141	3265	1.448	0.1476	-0-++-+-++	24.7	11.95	9	0.2161
AC026367.3	3265	0.792	0.4284	0-++++-0++	0	4.495	9	0.8759
SOCS3	3265	1.124	0.2609	-+++++-+++	14.6	10.534	9	0.309
GNB4	3265	0.308	0.7583	++---+--++	91.9	111.723	9	6.554e-20
SEMA4F	3265	0.185	0.8535	--++-+--++	19.4	11.16	9	0.2649
FAM120AOS	3265	4.958	7.13e-07	++++++++++	49.8	17.946	9	0.03581
WWP1	3265	0.113	0.91	-+--+---++	45.3	16.451	9	0.05804
SMARCD1	3265	0.699	0.4846	-+--++++-+	30.4	12.925	9	0.166
MED15	3265	-1.121	0.2622	-+----+---	81.6	49.031	9	1.638e-07
ZDBF2	3265	-0.562	0.5739	-+----+---	74.7	35.528	9	4.808e-05
AL162377.1	3265	0.295	0.7677	-+-+--+---	63.4	24.594	9	0.003455
GUCY2C	3265	0.095	0.9246	++++00-0--	0	4.706	9	0.8591
SLIT2	3265	-1.617	0.1059	--+----+++	22.8	11.66	9	0.2331
AC103736.1	3265	-1.912	0.05583	----+---++	0.4	9.033	9	0.4342
HAND2	3265	-1.702	0.08873	------++--	6.1	9.59	9	0.3847
SCN1B	3265	0.801	0.4232	+++---++--	0	7.241	9	0.6121
CBX5	3265	-0.246	0.8057	++------++	89.4	84.693	9	1.879e-14
ADAM8	3265	3.143	0.00167	+-++++++--	15.8	10.687	9	0.2978
SF3A3	3265	-0.977	0.3288	---+-+++--	70.1	30.117	9	0.0004191
HIBCH	3265	1.49	0.1362	++++-+-+++	69.6	29.599	9	0.0005131
AC111182.1	3265	1.851	0.0641	++++++-+-+	0	6.782	9	0.6599
PLCD1	3265	-2.317	0.0205	-+------++	71.4	31.471	9	0.0002456
CFAP221	3265	1.865	0.06225	++0+0+-+++	0	7.336	9	0.6022
TRPM7	3265	-2.479	0.01318	-+------+-	0	8.372	9	0.4972
UNKL	3265	1.554	0.1202	+++++++++-	0	3.991	9	0.912
RIPK1	3265	1.08	0.28	-++--+--++	8.5	9.839	9	0.3637
AC069234.2	3265	1.76	0.07844	0	0	2.158	9	0.9887
RBM28	3265	-0.007	0.9944	-+--+-+---	12.3	10.267	9	0.3293
ZSCAN32	3265	0.456	0.6481	-+-+--++--	0	4.156	9	0.9009
YEATS4	3265	4.432	9.335e-06	++++++-+++	62.2	23.827	9	0.004584
ITGA11	3265	2.089	0.0367	0	0	1.086	9	0.9992
HIVEP1	3265	-2.666	0.007686	-+--------	0	5.501	9	0.7887
THAP2	3265	-0.671	0.5025	+-+---+---	0	7.565	9	0.5785
PCSK5	3265	-2.903	0.003696	--------+-	39.5	14.866	9	0.09467
ELL3	3265	-4.21	2.558e-05	--------+-	0	7.824	9	0.552
PCK2	3265	2.421	0.01549	+-++++-+-+	49	17.652	9	0.03943
KLHL36	3265	2.249	0.02453	-+-+---+++	74.6	35.389	9	5.087e-05
AC022201.2	3265	-1.336	0.1814	-+----+---	12	10.222	9	0.3328
CNDP2	3265	-1.008	0.3135	--+--+-+-+	21.1	11.408	9	0.2488
SOS2	3265	-0.06	0.9518	+-+-++-+++	63.4	24.586	9	0.003464
UBE2E3	3265	0.591	0.5547	-+--+--+++	95.5	199.446	9	4.329e-38
CCNJ	3265	2.915	0.003561	++++++-+++	47.4	17.121	9	0.04685
RGS5.1	3265	-3.088	0.002015	----+-----	0	7.581	9	0.5769
SLC8A2	3265	3.773	0.0001616	++++++++++	0	4.323	9	0.8889
TRMT10C	3265	-1.156	0.2475	------++--	91.5	106.38	9	8.009e-19
RGS19	3265	1.086	0.2773	++--++-+++	87.9	74.165	9	2.309e-12
PRKX	3265	-0.96	0.3369	-+------++	69.1	29.138	9	0.0006143
ABCC2	3265	0.658	0.5102	+-++++-+++	0	5.695	9	0.7701
MSRB1	3265	0.695	0.4873	++-+-+--++	76.6	38.523	9	1.404e-05
LENG9	3265	0.93	0.3523	+-++-+-+++	15.2	10.616	9	0.303
POLDIP3	3265	1.526	0.127	-+++-++-++	0	4.431	9	0.8809
AC025165.5	3265	0.725	0.4687	+-+000+++-	0	2.591	9	0.9783
DNAJC4	3265	0.434	0.6641	-+------++	83.3	53.988	9	1.897e-08
SEMA6A	3265	0.531	0.5952	-+-+----++	91.8	109.646	9	1.736e-19
ARCN1	3265	0.871	0.3839	-+--+++-++	36.7	14.228	9	0.1144
AC093673.2	3265	1.54	0.1234	+--++++--+	0	8.038	9	0.5303
G2E3	3265	2.829	0.004676	-+++-+++--	66.8	27.084	9	0.001355
SLC15A2	3265	0.212	0.8322	++++----++	49.4	17.79	9	0.03769
AP001107.9	3265	0.66	0.5094	+++--+-+++	48.1	17.35	9	0.04351
POU2F1	3265	0.158	0.8748	+-++--++--	0	6.834	9	0.6544
EIF1	3265	-1.905	0.05681	----++++--	93	128.283	9	2.673e-23
F2RL1	3265	0.873	0.3825	-+-+-+--++	84.4	57.567	9	3.935e-09
OLIG2	3265	-1.809	0.07042	0	0.9	9.084	9	0.4296
MEF2C	3265	0.355	0.7223	++++-+-+++	44.7	16.265	9	0.06155
ZDHHC4	3265	-0.205	0.8378	-+------++	91.5	105.751	9	1.075e-18
LBHD2	3265	-1.141	0.254	--+---+---	0	2.962	9	0.9658
AKAP8L	3265	-1.643	0.1005	+-+-++++--	95.9	218.131	9	5.172e-42
AL136295.2	3265	1.089	0.2764	00+000+0+0	0	2.508	9	0.9807
CEP135	3265	3.786	0.0001533	++++++++++	0	2.827	9	0.9708
CNEP1R1	3265	0.476	0.6343	-+-+-+--++	0	6.563	9	0.6825
DMXL1	3265	-0.921	0.3571	-+--+---++	0	6.038	9	0.7362
INHBE	3265	1.218	0.2231	0	0	3.395	9	0.9466
SLC25A29	3265	0.585	0.5582	--+-+---++	73	33.345	9	0.0001163
ICE1	3265	-1.35	0.1772	+-++++-+--	59.4	22.195	9	0.008283
MRPS24	3265	-0.052	0.9587	-++---+---	48.6	17.518	9	0.0412
MRPS28	3265	1.112	0.2663	--------++	90.1	90.53	9	1.274e-15
LINC01630	3265	-0.574	0.5656	++0000-0--	0	6.66	9	0.6725
CRIM1	3265	-1.767	0.07724	+-+-----++	89.9	89.248	9	2.304e-15
RBMS1	3265	-0.442	0.6586	++------++	90	89.637	9	1.925e-15
SWI5	3265	2.547	0.01087	+++-+--+++	87.3	71.085	9	9.324e-12
ATAT1	3265	-2.173	0.02975	-----++---	2.5	9.229	9	0.4164
ADCYAP1R1	3265	-0.916	0.3595	-+------++	68.1	28.22	9	0.0008763
ETFB	3265	1.789	0.07355	-+--+-+-++	48	17.297	9	0.04426
LYSMD4	3265	2.457	0.01401	+-++++-++-	37.5	14.393	9	0.109
FAM118B	3265	-2.093	0.03639	-+------++	84.4	57.584	9	3.906e-09
VPS37A	3265	-1.527	0.1268	++--+---+-	60.5	22.778	9	0.006716
CASC4	3265	0.923	0.3563	-+--+---++	86.5	66.88	9	6.206e-11
ZBTB49	3265	-0.566	0.5713	+++---+--+	10.2	10.024	9	0.3485
STAG3	3265	0.635	0.5253	+-+++--+--	17	10.841	9	0.2868
AC027575.2	3265	1.161	0.2455	000++000+0	0	3.927	9	0.9161
PHIP	3265	-1.701	0.08888	-+----+-++	62.1	23.739	9	0.004733
RCC1	3265	-1.463	0.1435	--+--+--++	0	4.777	9	0.8533
MCHR1	3265	0.086	0.9313	----+-+-++	3.7	9.347	9	0.4059
TSPOAP1	3265	1.195	0.2321	++------++	72.1	32.248	9	0.0001804
PLA2G4A	3265	-0.56	0.5757	++000+-0+-	0	6.842	9	0.6536
LZTR1	3265	-0.248	0.8041	-+-----+++	74.3	35.088	9	5.75e-05
CBFA2T3	3265	1.836	0.06642	-+--++++++	22.8	11.661	9	0.2331
CLK4	3265	-2.668	0.007641	----+-++--	92.4	118.518	9	2.686e-21
KYAT1	3265	-0.552	0.581	-------+++	1.4	9.131	9	0.4252
SON	3265	-3.264	0.0011	----+-+---	97	301.677	9	1.151e-59
SLC8A1	3265	2.849	0.004381	+++++0-+++	65.1	25.757	9	0.002239
OVOL3	3265	-0.033	0.9736	----+++---	1.8	9.161	9	0.4226
THBS2	3265	-1.11	0.2672	-+----+-++	78.3	41.532	9	4.002e-06
SUV39H1	3265	-1.499	0.1339	+++---+---	30.8	12.998	9	0.1627
GMPR2	3265	-0.755	0.4502	--------++	0	6.819	9	0.6559
ADCY8	3265	-2.945	0.00323	0	42.8	15.739	9	0.07253
ZNF75D	3265	-0.445	0.6561	-+---+-+++	36	14.06	9	0.1202
AC092910.3	3265	2.531	0.01139	+-++++++--	21.8	11.514	9	0.2421
CYB5R1	3265	1.259	0.2082	-+-+-++-++	46.2	16.741	9	0.05293
HM13	3265	-0.636	0.5249	++-+---+++	71.1	31.143	9	0.0002798
ZNF622	3265	0.842	0.4	--+-+++---	83.7	55.099	9	1.166e-08
HS6ST3	3265	-1.479	0.1391	---+----+-	0	4.569	9	0.8702
SIRT1	3265	0.586	0.5579	--+---+++-	2.1	9.19	9	0.4199
TP73	3265	-4.064	4.819e-05	-+----+---	0	7.576	9	0.5773
AKAP6	3265	0.471	0.638	-+----+-++	88.1	75.691	9	1.154e-12
CMC2	3265	-3.339	0.0008404	--------++	40.5	15.122	9	0.08763
MRPL38	3265	-1.462	0.1439	+-----++--	86.3	65.888	9	9.691e-11
SLC46A3	3265	-2.501	0.01239	-+---+---+	38.8	14.703	9	0.09942
PLCH2	3265	1.238	0.2155	-++-+++-++	50.2	18.079	9	0.03426
PLIN5	3265	1.076	0.2819	+-++++-++-	44	16.083	9	0.06517
BRPF1	3265	-0.84	0.4008	--+---+---	0	8.282	9	0.506
ASIC4	3265	1.185	0.2359	0++++++0--	0	3.893	9	0.9183
CCDC102A	3265	-0.583	0.5596	-----+-+++	72.9	33.214	9	0.0001226
ST18	3265	-0.467	0.6405	-+--+---++	38.6	14.651	9	0.101
PPP2R2A	3265	-2.673	0.007518	------+---	96.7	275.24	9	4.604e-54
AL109811.1	3265	-2.581	0.009839	------+-+-	0	4.785	9	0.8527
AC073869.5	3265	-1.299	0.194	-----++--+	0	6.958	9	0.6415
NPPB	3265	-3.823	0.0001316	----------	0	1.591	9	0.9964
LINC00638	3265	1.67	0.09499	++00000+++	14.9	10.571	9	0.3062
SNTB2	3265	-0.527	0.5983	-+----+-++	38.8	14.716	9	0.09905
CHADL	3265	-1.118	0.2634	-+-+---+++	0	8.311	9	0.5031
AL033527.2	3265	-0.908	0.364	--+-++-+--	0	3.182	9	0.9566
GATA5	3265	-1.401	0.1613	0	10	10.004	9	0.3502
PRR5L	3265	-1.018	0.3086	--+-++--++	47.4	17.099	9	0.04719
AC011921.1	3265	-4.208	2.578e-05	---------+	0	6.36	9	0.7034
TBX1	3265	-0.383	0.7021	+-+--+--++	0.5	9.041	9	0.4335
AC073611.1	3265	-0.894	0.3712	-+-+----+-	25	12.001	9	0.2133
ALG10B	3265	-0.276	0.7829	--+--+-+--	0	1.544	9	0.9968
MTCH1	3265	-5.452	4.988e-08	------+---	93.1	130.451	9	9.58e-24
SENP3	3265	-0.729	0.4661	-+----+---	0	1.324	9	0.9983
LIN54	3265	0.514	0.6075	-+--+-+-+-	4.7	9.446	9	0.3971
VAPA	3265	-2.788	0.005303	+----++---	95.8	216.207	9	1.313e-41
SHKBP1	3265	-3.893	9.913e-05	--------++	72.4	32.647	9	0.0001538
TMTC2	3265	0.335	0.7373	+-+--+-+++	66.9	27.183	9	0.001304
RAB36	3265	-2.198	0.02796	-+-+----++	37.5	14.389	9	0.1091
AP2B1	3265	0.764	0.4447	-++--+++++	0	8.36	9	0.4983
PGM1	3265	2.08	0.03749	++--++-+++	66.4	26.824	9	0.001496
SYT17	3265	-0.294	0.7687	-+--+--++-	19.7	11.21	9	0.2616
CAPN15	3265	4.883	1.047e-06	++++++-+++	40.8	15.193	9	0.08577
AC005899.7	3265	-0.58	0.5622	++0+0+-0--	0	8.103	9	0.5238
ANKRD45	3265	-1.426	0.1539	--------++	67.1	27.34	9	0.001228
F10	3265	-1.355	0.1755	-----+----	0	1.739	9	0.995
CAPNS1	3265	1.943	0.05201	+++-++-+++	90.2	92.02	9	6.397e-16
AC092384.1	3265	-0.152	0.8792	0	0	8.518	9	0.4829
CXXC5	3265	2.583	0.009786	-+--+---++	89.1	82.482	9	5.186e-14
PCDH9	3265	0.222	0.8244	-+--+---++	64.5	25.33	9	0.002627
TMEM19	3265	0.376	0.7067	+++-----++	0	8.722	9	0.4633
ANAPC15	3265	-4.634	3.592e-06	-+------++	92.5	119.395	9	1.777e-21
FXN	3265	-0.299	0.7646	++------++	11	10.118	9	0.341
AL512625.2	3265	-0.42	0.6747	---+--+---	55.4	20.195	9	0.01675
HDHD2	3265	-1.006	0.3144	-+------++	44.8	16.303	9	0.06082
EPHB2	3265	1.899	0.05761	++++-+--++	80.6	46.477	9	4.91e-07
GOLGA7	3265	-1.688	0.0915	-++-------	15.2	10.616	9	0.3029
TMEM56	3265	-0.206	0.8365	-+-----+++	52.4	18.897	9	0.02608
DCC	3265	1.205	0.2282	+-++++-++-	17.6	10.923	9	0.281
TARSL2	3265	0.399	0.6895	-+-++---++	52.3	18.851	9	0.02649
TFIP11	3265	-2.286	0.02228	--+----+--	25.5	12.077	9	0.209
NDUFAB1	3265	1.173	0.2407	++-+--+--+	16	10.708	9	0.2963
PTPRH	3265	-2.076	0.03793	---+--+---	12.1	10.236	9	0.3318
RSPO3	3265	-0.016	0.9874	0-+000-0++	37.7	14.457	9	0.107
PROS1	3265	0.04	0.9677	-+------++	86.9	68.887	9	2.516e-11
GID8	3265	1.063	0.2879	-+++++++-+	0	1.883	9	0.9932
LAS1L	3265	1.294	0.1958	+-++++-++-	46.8	16.933	9	0.04977
EMC4	3265	0.261	0.7938	+-++++-++-	0	7.969	9	0.5373
FUK	3265	-1.32	0.1869	-+------++	47.9	17.271	9	0.04463
EPHX3	3265	0.183	0.8546	+-++---++-	0	2.997	9	0.9644
LINC00683	3265	1.047	0.2951	0-++0+-+++	0	4.36	9	0.8862
LINC01426	3265	-2.92	0.003499	0	62.1	23.723	9	0.004761
MIR210HG	3265	2.11	0.03487	+-++++-+++	0	5.718	9	0.7677
PDE1A	3265	0.396	0.6919	-+++----++	0	8.954	9	0.4416
EI24	3265	1.295	0.1953	+++--+-+++	92	111.861	9	6.141e-20
MISP	3265	-0.603	0.5464	---+--++--	54.5	19.795	9	0.01922
OFD1	3265	0.212	0.8325	+--++-++--	0	7.331	9	0.6027
PFN4	3265	1.439	0.1503	++++++-0+-	0	7.002	9	0.6369
SYNGR2	3265	-1.04	0.2982	-+------++	93.7	142.824	9	2.693e-26
NEU3	3265	-0.354	0.723	+-+++--+-+	0	3.75	9	0.9271
CAV2	3265	-0.29	0.7722	+-+-++-+++	89.2	83.068	9	3.963e-14
RASL11B	3265	1.329	0.1838	+-++-+++--	0	6.691	9	0.6693
TP53AIP1	3265	0.446	0.6552	0-0+00+0+-	0	1.328	9	0.9982
ITM2B	3265	-1.203	0.2289	---+---+--	0	3.285	9	0.9519
REP15	3265	-0.906	0.3651	0	4.6	9.429	9	0.3986
LNCPRESS1	3265	-0.061	0.9515	-+----+-++	61.7	23.486	9	0.005192
ZNF665	3265	-1.643	0.1004	----+---++	44.3	16.154	9	0.06373
JSRP1	3265	3.947	7.921e-05	0	0	5.603	9	0.7789
TRIB2	3265	1.378	0.1683	+++----+++	89.8	87.91	9	4.271e-15
UQCC3	3265	-4.018	5.881e-05	-+------++	78.7	42.32	9	2.872e-06
PDE5A	3265	4.715	2.417e-06	++++++-+++	63	24.346	9	0.003787
UROD	3265	-1.808	0.07062	+-+-+--+++	92.3	116.277	9	7.712e-21
ASB12	3265	1.068	0.2857	000+00++00	0	2.059	9	0.9905
HKR1	3265	-1.292	0.1964	--++++----	0	4.977	9	0.8363
AMDHD2	3265	0.427	0.6695	+-+---+-++	0	3.79	9	0.9247
PIEZO2	3265	2.858	0.00426	++-+-+++++	77.3	39.66	9	8.756e-06
PRMT5	3265	-1.409	0.1588	--------+-	0	3.655	9	0.9326
TMCO1	3265	3.235	0.001215	+--+++++--	36.6	14.199	9	0.1154
PACSIN3	3265	0.78	0.4353	-+++++-+++	89.7	87.302	9	5.654e-15
TMEM241	3265	-1.264	0.2063	--------++	0	2.513	9	0.9805
WNK4	3265	1.863	0.06241	+--+++++++	0	5.501	9	0.7886
MDFIC	3265	-0.761	0.4466	-------+++	83.9	55.834	9	8.445e-09
CTNND1	3265	1.256	0.2092	-+-+----++	79.3	43.491	9	1.751e-06
GLTPD2	3265	-0.67	0.5029	+--++-+---	0	5.71	9	0.7686
HCN2	3265	4.204	2.617e-05	++++++++--	0	7.067	9	0.6302
TBL2	3265	-0.02	0.9841	-+----+-+-	30.2	12.899	9	0.1672
TOP1	3265	0.787	0.4315	+-0+++++--	78.3	41.414	9	4.205e-06
2023-09-10	375	0.775	0.4384	???????+??	0	0	0	1
COX7A2L	3265	-0.389	0.6971	-+---+--++	87.9	74.23	9	2.242e-12
KLHL17	3265	-0.715	0.4746	----+-++--	64.3	25.189	9	0.002769
AC016957.2	3265	1.06	0.2893	0	0	2.21	9	0.9877
AL359198.1	3265	1.635	0.1021	+++++0-++-	3.8	9.355	9	0.4052
AC138466.1	3265	0.954	0.3402	+-0++0-0++	0	2.665	9	0.9761
DNAH11	3265	0.962	0.3359	+++++--+++	46.4	16.798	9	0.05198
NUDT12	3265	-0.926	0.3545	--+----+++	62.1	23.716	9	0.004773
STON1	3265	-0.741	0.4584	-+------++	80	44.956	9	9.403e-07
WWC3	3265	0.94	0.3474	+++++--+++	74	34.588	9	7.042e-05
CXorf58	3265	0.953	0.3406	+-0000+++-	0	2.232	9	0.9873
UNC5A	3265	0.59	0.555	-0-+--++0+	0	6.395	9	0.6999
SNUPN	3265	-2.871	0.004088	-+------++	72.6	32.844	9	0.0001422
GLB1L2	3265	0.228	0.8194	+-+++---++	0	7.951	9	0.5391
CNTNAP5	3265	1.51	0.1311	-++-+++-+-	0	5.917	9	0.7482
SLC23A2	3265	0.709	0.4784	-+--+-+--+	0	6.696	9	0.6687
AC018761.2	3265	-1.738	0.08222	-+------+-	9.3	9.922	9	0.3568
PCDHB10	3265	-1.078	0.2813	-+----+-++	58.5	21.681	9	0.009946
CUBN	3265	1.705	0.08828	++++00-+++	64.4	25.252	9	0.002705
GJA1	3265	-3.381	0.0007222	-+------++	95.6	205.305	9	2.557e-39
HSD11B2	3265	2.135	0.03279	+-++-+++++	0	3.313	9	0.9506
LSM5	3265	4.737	2.17e-06	++++++-+++	93.9	147.742	9	2.589e-27
MEX3B	3265	-0.197	0.8441	--++---+--	0	3.868	9	0.9199
HAGHL	3265	1.672	0.09443	++-+++--++	85.1	60.542	9	1.054e-09
MIR4500HG	3265	0.535	0.5925	+-+++0-+-+	0	6.224	9	0.7173
RBKS	3265	-1.207	0.2274	-+---++---	29.6	12.789	9	0.1724
IFT172	3265	-2.358	0.01838	---------+	0	4.061	9	0.9073
XRCC6	3265	-2.308	0.02101	+-++-+-+--	85.9	63.851	9	2.412e-10
RAB20	3265	1.519	0.1289	++++++-+++	69.9	29.915	9	0.0004536
POLR3GL	3265	3.723	0.0001966	++-+++--++	85	60.002	9	1.34e-09
SDHAF3	3265	-4.02	5.829e-05	-+------++	86.7	67.662	9	4.367e-11
ZFAS1	3265	-4.826	1.394e-06	+-----+---	92.1	114.2	9	2.048e-20
GRK6	3265	0.391	0.6955	-+-+----+-	56.9	20.894	9	0.01313
RFC1	3265	-1.424	0.1545	-++-----++	90.1	90.851	9	1.099e-15
DVL2	3265	1.656	0.09762	+++-+--+++	80.1	45.28	9	8.188e-07
CDC5L	3265	-0.67	0.503	++++-+-+--	50.9	18.339	9	0.03144
PDSS1	3265	2.353	0.0186	+-++++-++-	0	3.655	9	0.9326
SSBP2	3265	-3.202	0.001365	----+---++	86.3	65.762	9	1.025e-10
ZNF550	3265	1.384	0.1663	-+++++++--	77.6	40.119	9	7.231e-06
NELL2	3265	0.906	0.365	-+---++-++	65.2	25.897	9	0.002124
FCGBP	3265	-2.154	0.03121	----+--+--	0	6.627	9	0.6759
SLC25A14	3265	-0.269	0.788	+-+-+---+-	35.8	14.018	9	0.1217
FKBP8	3265	1.074	0.2828	+--++-+---	26.1	12.184	9	0.2031
CCDC175	3265	0.179	0.8581	0-0++0-0+-	0	5.05	9	0.8299
TAF11	3265	3.068	0.002157	++++--++++	81.8	49.332	9	1.438e-07
DELE1	3265	-0.06	0.9522	-++-+---++	31.8	13.191	9	0.1542
ARHGAP8	3265	3.959	7.531e-05	++++++++--	57	20.952	9	0.01286
BICRA	3265	-2.199	0.02786	-+------++	18.4	11.029	9	0.2737
PLAC8	3265	-1.351	0.1768	+-+-+-----	0	5.902	9	0.7497
ADAM10	3265	2.229	0.0258	++++++-+++	77.1	39.313	9	1.012e-05
CD163	3265	0.157	0.8751	+-+00+-+--	11.7	10.193	9	0.3351
YY1	3265	0.754	0.451	+-++--++--	67	27.313	9	0.001241
SUV39H2	3265	-1.637	0.1016	-++-------	0	2.951	9	0.9662
HID1	3265	1.298	0.1942	-+--++++--	87.1	69.807	9	1.661e-11
RNF152	3265	2.039	0.0415	++++++-+++	0	3.988	9	0.9122
SEC14L2	3265	0.652	0.5144	++++-+-+++	0	5.896	9	0.7502
WIPF1	3265	0.519	0.6037	+++-++--++	87.9	74.523	9	1.962e-12
AC068491.3	3265	-0.467	0.6404	+-0+00-0--	0	2.98	9	0.9651
RUFY3	3265	3.325	0.0008847	-++++-++--	88.8	80.278	9	1.423e-13
NEK11	3265	-2.298	0.02157	--------++	0	4.282	9	0.8919
S100A13	3265	2.142	0.03217	+-++++-+++	90.9	98.971	9	2.54e-17
CLGN	3265	4.119	3.812e-05	++++++-+++	0	8.911	9	0.4455
ATP5F1C	3265	-1.229	0.2191	-----+++--	94.6	166.28	9	3.672e-31
THAP9	3265	-3.103	0.001917	----------	20.5	11.325	9	0.2541
CARMIL1	3265	2.807	0.004994	++++++-+++	66	26.47	9	0.001711
GRAMD4	3265	-0.984	0.3251	-----+---+	0	3.756	9	0.9267
BCL2L11	3265	-0.479	0.632	+-++-+---+	45.6	16.547	9	0.0563
CKS2	3265	2.331	0.01973	+-++++-+++	71.3	31.365	9	0.0002562
COPZ1	3265	-3.027	0.002468	----+++---	79.1	43.029	9	2.129e-06
PCED1A	3265	-0.178	0.8588	-+-----+++	75.3	36.506	9	3.223e-05
SYNGR4	3265	1.702	0.08878	000++000++	0	8.957	9	0.4413
HPS4	3265	1.598	0.1101	++++++-+++	77.1	39.314	9	1.011e-05
ZNF141	3265	2.15	0.03158	+++-+++-++	0	6.616	9	0.677
USP53	3265	1.248	0.2121	+++++--+++	76.6	38.467	9	1.437e-05
XG	3265	0.092	0.9266	0+00++-0-+	0	5.631	9	0.7762
PDZK1	3265	0.347	0.7282	0-0+++-0+-	0	4.573	9	0.8698
CMAS	3265	1.672	0.09446	+++-++-+++	26.5	12.253	9	0.1994
PRKAR2B	3265	0.149	0.8813	++--+--++-	43.3	15.873	9	0.06958
PMAIP1	3265	-4.993	5.944e-07	--------++	74.9	35.826	9	4.257e-05
TOP2A	3265	0.524	0.6001	-+++---+++	43.5	15.93	9	0.06835
FAAP20	3265	3.008	0.002628	++++++--++	95.8	216.697	9	1.036e-41
ST3GAL2	3265	-1.945	0.05172	-+------++	74.8	35.662	9	4.551e-05
CDK2AP2	3265	0.453	0.6505	+-++++--+-	77	39.058	9	1.125e-05
UBR1	3265	1.096	0.2733	+-++++-++-	0	2.509	9	0.9806
PPP1R13L	3265	-2.073	0.03821	---+---+++	63.3	24.532	9	0.003535
EFNA2	3265	1.686	0.09185	+-+++0++--	0	7.132	9	0.6234
ZNF749	3265	1.054	0.2918	+++-+--+++	0	5.044	9	0.8305
AL022323.1	3265	1.807	0.07071	+-+++0+++-	0	2.029	9	0.991
SAR1B	3265	-1.778	0.0754	------+-+-	17.4	10.897	9	0.2828
CDC14B	3265	-0.692	0.489	-+--+---+-	0	8.188	9	0.5153
RAB30	3265	1.494	0.1352	+-++-+++--	59.1	22.023	9	0.008806
GALNT8	3265	3.752	0.0001753	+-++++++-+	0	4.927	9	0.8406
PKNOX2	3265	-1.923	0.05447	-+--+---++	51.4	18.527	9	0.02953
BBS7	3265	6.035	1.593e-09	++++++++++	0	5.04	9	0.8308
PDLIM7	3265	2.222	0.02629	-+-+----++	93.6	140.584	9	7.816e-26
CADPS	3265	0.929	0.3527	-+++++++--	0	2.523	9	0.9802
TBC1D8B	3265	1.465	0.143	+++-++-+++	0	4.217	9	0.8965
ACVR1B	3265	1.191	0.2335	+-++++++++	0	1.134	9	0.9991
DIRAS3	3265	-1.152	0.2491	0-+0++-0+-	73.6	34.05	9	8.753e-05
DOCK7	3265	1.711	0.08713	+++-++++++	0	5.493	9	0.7894
LYPD6	3265	-1.481	0.1385	-+------++	69.2	29.187	9	0.0006026
SOWAHA	3265	1.803	0.07142	0++++0+0--	25.9	12.145	9	0.2052
PRPF31	3265	1.726	0.08436	++++++++++	0	4.861	9	0.8463
FAM160A1	3265	0.902	0.3668	++++-+-+++	32.6	13.354	9	0.1472
MAP7D3	3265	-5.34	9.299e-08	--------++	88.9	80.841	9	1.1e-13
NDUFAF2	3265	1.552	0.1207	++++-+++--	0	3.93	9	0.9159
ALKAL2	3265	1.061	0.2888	+++++--+++	69.2	29.26	9	0.0005857
ELL2	3265	0.205	0.8379	-+-+++-+++	72.1	32.253	9	0.0001801
AL589765.7	3265	0.906	0.3648	+-+++-+-+-	0	7.707	9	0.5639
PCDHB14	3265	0.391	0.6962	-+----+-+-	0	6.918	9	0.6456
RAD18	3265	3.03	0.002445	+-+++++++-	0	4.621	9	0.866
RAB3B	3265	-0.265	0.7912	-+-++--+++	31.2	13.083	9	0.1589
CNOT11	3265	1.578	0.1145	+++++--+++	67.9	28.055	9	0.0009339
SLC30A1	3265	-0.378	0.7055	--+--+-+++	47.3	17.085	9	0.0474
KANSL3	3265	2.145	0.03195	-++++-+-++	18.5	11.04	9	0.273
AL359915.2	3265	0.018	0.9857	---+--+---	0	8.777	9	0.4581
GPR19	3265	-0.586	0.558	--------++	51.8	18.657	9	0.02828
KRT10	3265	-0.922	0.3564	+-----+---	94.5	162.468	9	2.279e-30
GPR107	3265	0.475	0.635	-+--+---++	59.9	22.451	9	0.007553
EBF4	3265	1.231	0.2182	+-++00-+++	52.7	19.022	9	0.025
SYNRG	3265	-1.128	0.2592	-+--+-++--	14.6	10.534	9	0.309
NDUFAF5	3265	3.456	0.0005478	++-+++++--	89.7	87.294	9	5.674e-15
NRTN	3265	2.673	0.007517	+-++++-+--	0	8.106	9	0.5235
DRD4	3265	-0.115	0.9084	-+-+-+-+++	39.5	14.865	9	0.0947
NCS1	3265	3.245	0.001176	-++-+++-++	74.6	35.499	9	4.864e-05
RHPN2	3265	-3.029	0.002452	-+------++	84.3	57.187	9	4.654e-09
PLEC	3265	4.54	5.631e-06	++++++-+++	89.9	89.389	9	2.159e-15
GATA2	3265	-2.551	0.01075	-+----+---	68.3	28.372	9	0.0008266
TERF2	3265	-0.364	0.7157	+-++--+---	0	6.913	9	0.6461
AC073863.1	3265	0.354	0.7231	+-0+00++--	0	2.467	9	0.9818
SV2B	3265	1.743	0.08134	000+0+++++	0	4.944	9	0.8392
OSGIN1	3265	-0.184	0.8537	+-0+++-+--	28.4	12.578	9	0.1826
SPATA6	3265	2.139	0.03247	++++++-+++	78.1	41.16	9	4.677e-06
NFKBIB	3265	-0.384	0.701	+-+--+++--	0	6.516	9	0.6873
NUPL2	3265	-0.908	0.3639	-+--+-+-++	25.4	12.065	9	0.2097
PTPN14	3265	-1.471	0.1413	-+------++	85.9	63.966	9	2.291e-10
CCDC157	3265	-0.047	0.9628	----+-+-++	15.8	10.691	9	0.2975
RHBDF2	3265	0.543	0.5871	+-++-+++--	0	3.864	9	0.9201
C17orf49	3265	0.647	0.5176	-+---++-++	8.8	9.868	9	0.3613
SLC35A4	3265	0.379	0.7047	+-++---+++	0	6.658	9	0.6727
RAB11B	3265	-2.562	0.01041	-----++---	82.1	50.21	9	9.835e-08
SCARA3	3265	0.045	0.9638	-++-----++	71.9	32.015	9	0.000198
PDE4D	3265	-1.961	0.04991	-+------++	95.5	197.858	9	9.315e-38
WDR36	3265	-2.321	0.02028	+--+------	25	12.003	9	0.2132
MAP4K1	3265	1.723	0.08497	+-++++-+-+	10.8	10.086	9	0.3436
C3orf67	3265	-0.822	0.4112	-+--+----+	0	3.934	9	0.9157
LPGAT1	3265	5.787	7.146e-09	+++++++++-	0	5.081	9	0.8272
PECR	3265	1.601	0.1094	+++-++--++	80.4	45.833	9	6.467e-07
WARS2	3265	1.649	0.0992	++++++-+++	0	5.158	9	0.8204
RNF223	3265	1.12	0.2627	00++00++00	0	1.038	9	0.9993
TST	3265	-1.065	0.2869	----+---++	79.4	43.744	9	1.573e-06
VIPAS39	3265	3.995	6.477e-05	++++++++++	22.8	11.658	9	0.2333
WNT5A	3265	-1.44	0.1498	-+------++	64.2	25.139	9	0.002821
KCNJ14	3265	-1.689	0.09131	--+-+-----	20.4	11.31	9	0.255
HCFC1	3265	0.347	0.7289	-++----+++	70.2	30.227	9	0.0004013
NUP62CL	3265	0.18	0.8574	-+----0+0+	3.2	9.299	9	0.4102
IDH1	3265	1.657	0.09759	-+------++	90	90.174	9	1.502e-15
SCCPDH	3265	-0.937	0.3488	-----+-+++	92.6	121.897	9	5.461e-22
RASSF3	3265	0.584	0.5591	-+----+-++	68.7	28.723	9	0.0007216
TMTC4	3265	1.635	0.102	-+---+--++	82.2	50.494	9	8.698e-08
FAM120A	3265	0.409	0.6828	-+------++	88.5	78.26	9	3.578e-13
FZD4	3265	-0.712	0.4767	++--++---+	0	1.3	9	0.9984
SLC25A36	3265	-1.969	0.04898	----+-++--	58.4	21.641	9	0.01009
MFHAS1	3265	-1.732	0.08324	--------++	80.7	46.657	9	4.547e-07
AL160006.1	3265	-2.945	0.003231	-+----+--+	40	15.008	9	0.09073
LINC01220	3265	0.145	0.8848	0-0+00-+++	0	5.319	9	0.8057
AC078881.1	3265	1.104	0.2695	0	0	2.881	9	0.9688
CYP20A1	3265	1.166	0.2435	-+++++-+++	12.4	10.271	9	0.329
SNRPD1	3265	1.982	0.04746	+-+--+-+++	19.9	11.239	9	0.2597
C2CD3	3265	-2.122	0.03385	-+-+----++	19.7	11.214	9	0.2613
USP34	3265	-0.165	0.8693	-++-++-+++	57.5	21.193	9	0.01182
MRPL40	3265	-2.567	0.01026	------++--	47.8	17.254	9	0.04488
DCBLD2	3265	-0.158	0.8742	-+------++	92.6	121.933	9	5.371e-22
SNORC	3265	-1.15	0.2501	----++--++	0	4.337	9	0.8879
WASHC1	3265	-2.553	0.01069	------+---	92	112.054	9	5.611e-20
AL008729.2	3265	1.056	0.2908	0	0	1.715	9	0.9952
C10orf143	3265	-1.105	0.269	--+-----++	38.9	14.731	9	0.09859
MKS1	3265	0.764	0.4447	+-+--+++--	0	4.993	9	0.8349
NPAS4	3265	0.253	0.8003	0+0000+0--	0	2.047	9	0.9907
RALGAPB	3265	1.51	0.1311	-++-+++++-	0	6.251	9	0.7145
BICDL2	3265	-0.413	0.6796	+--+-++-+-	0	4.476	9	0.8774
LINC00997	3265	-1.305	0.1919	-+--+---++	0	8.408	9	0.4936
UXS1	3265	5.825	5.698e-09	++++++-+++	86.8	68.108	9	3.574e-11
TOR1AIP1	3265	0.698	0.4853	++++-+--++	73.6	34.067	9	8.692e-05
FARP2	3265	0.102	0.9185	+-+++--++-	44.8	16.3	9	0.06088
MAT2B	3265	-2.846	0.004421	--------++	83	52.911	9	3.039e-08
ATP6V1E1	3265	-0.317	0.7512	+++-++-++-	61.8	23.54	9	0.00509
CFAP58	3265	-0.269	0.7882	----+++--+	0	4.2	9	0.8978
SH3YL1	3265	1.713	0.08663	+-++++++--	62.2	23.829	9	0.00458
AF233439.1	3265	-0.596	0.5514	-0----+-++	33.8	13.589	9	0.1377
CHAC2	3265	-0.059	0.9529	+--+-+--+-	25.9	12.152	9	0.2049
MLLT1	3265	4.919	8.682e-07	++++++-+++	74.4	35.179	9	5.541e-05
C11orf24	3265	-1.865	0.06215	-+------++	75.5	36.693	9	2.986e-05
POGZ	3265	0.296	0.7674	-++-+-+---	65.2	25.894	9	0.002126
RBSN	3265	0.391	0.6957	+-+--+-+++	0	6.62	9	0.6766
GFOD2	3265	0.336	0.737	+-++++++--	61	23.05	9	0.006086
AC004839.1	3265	1.026	0.3047	00++000++0	0	1.328	9	0.9982
CDS2	3265	1.092	0.2746	-++-+--+++	23.1	11.708	9	0.2303
CEP131	3265	-1.355	0.1753	--+----+--	0	1.58	9	0.9965
ZNF395	3265	-0.114	0.909	-+----+-+-	27.7	12.452	9	0.189
SMARCA2	3265	0.105	0.9167	-+++-+-+--	27.2	12.368	9	0.1934
ZNF286A	3265	0.936	0.349	++-+-+--++	2.3	9.21	9	0.4181
NR4A2	3265	1.307	0.1913	++-++--+++	0	5.973	9	0.7426
ZNF497	3265	2.756	0.005849	+-++++-++-	45.1	16.407	9	0.05886
RB1	3265	-0.613	0.5401	-+------++	81.8	49.482	9	1.348e-07
KLRG1	3265	-2.585	0.009752	--+--+--+-	57	20.943	9	0.0129
MKRN1	3265	0.675	0.4997	+++++++---	35.8	14.022	9	0.1215
ROBO3	3265	0.379	0.7047	++++-+-++-	74.3	34.989	9	5.985e-05
ZNF615	3265	0.618	0.5368	++++++-+-+	3.9	9.365	9	0.4043
FKBPL	3265	-0.743	0.4572	-+-+--+---	0	1.733	9	0.995
ZNF703	3265	-2.156	0.03112	-+-----++-	0	4.53	9	0.8732
TVP23C	3265	1.38	0.1676	+-+++---++	22	11.539	9	0.2406
KISS1	3265	-0.511	0.6092	0-00++-0--	0	8.544	9	0.4804
LCMT2	3265	0.916	0.3595	+++---++++	0	3.938	9	0.9155
PLEKHA8	3265	4.271	1.946e-05	++++++++++	8	9.781	9	0.3685
MPV17	3265	-4.014	5.977e-05	-+------++	94.3	156.631	9	3.72e-29
TULP3	3265	-2.919	0.003507	----+---+-	82.1	50.257	9	9.639e-08
H2AFV	3265	1.687	0.09157	++++++-+++	94	150.012	9	8.77e-28
AC009088.2	3265	1.651	0.09878	+++++0-++-	0	2.411	9	0.9832
CCDC110	3265	1.687	0.09163	+-0++0++++	0	4.636	9	0.8648
SART1	3265	-0.311	0.7555	-+--+-++--	6.3	9.609	9	0.3831
ARFGEF1	3265	-1.383	0.1666	--+-+--++-	17.6	10.925	9	0.2809
SLC9A9	3265	-1.307	0.1912	-+-++-----	0	3.086	9	0.9608
SHROOM3	3265	-1.958	0.05025	-++----+++	84.9	59.515	9	1.663e-09
FRY	3265	0.49	0.6238	+-----++++	10.5	10.059	9	0.3458
DTYMK	3265	-4.114	3.895e-05	----------	0	2.721	9	0.9743
SPATA45	3265	-1.694	0.09021	0	0	8.082	9	0.5259
BRWD3	3265	-1.509	0.1313	-+-----+++	53.9	19.525	9	0.02108
SIN3B	3265	0.779	0.4361	-++---++--	50.6	18.222	9	0.03269
CCNI2	3265	0.072	0.9429	+-0+00-0+-	0	2.932	9	0.9669
DLG3	3265	1.834	0.06668	++-++-+-++	0	5.328	9	0.8048
CREB5	3265	-0.636	0.5247	------+---	95.6	206.677	9	1.318e-39
AC010967.1	3265	-2.345	0.01904	++--------	0	4.335	9	0.888
SIN3A	3265	-0.736	0.4619	-+------++	50.9	18.334	9	0.03149
TEAD2	3265	-1.001	0.3167	-+------++	92.5	119.404	9	1.77e-21
ZNF527	3265	2.811	0.004932	++++++++--	0	5.809	9	0.7589
NBPF10	3265	1.128	0.2594	+--+---+++	74.5	35.362	9	5.142e-05
SPINT1	3265	-2.879	0.00399	-+------++	29.1	12.694	9	0.1769
MYCBP2	3265	-1.521	0.1282	-+----+---	84.7	59.014	9	2.076e-09
SNHG12	3265	-4.558	5.161e-06	----+-+---	95.6	206.796	9	1.244e-39
AC012640.2	3265	3.659	0.0002533	+++++++++-	0	5.387	9	0.7993
PFDN5	3265	1.262	0.2069	+-++++-+++	83.3	53.747	9	2.109e-08
DENND4A	3265	-1.122	0.2617	-+----++--	51.7	18.626	9	0.02856
ZNF772	3265	4.119	3.808e-05	++++++++--	11.8	10.202	9	0.3344
PPP4R4	3265	-1.993	0.04623	----+---++	0	3.751	9	0.927
WDCP	3265	0.624	0.5324	+-++-+--++	1.2	9.106	9	0.4275
LRAT	3265	-0.59	0.5551	+--+------	0	3.86	9	0.9204
METTL9	3265	0.11	0.9127	-+++---+++	94.7	168.628	9	1.192e-31
PHYHIPL	3265	2.56	0.01048	+-++++++--	12	10.232	9	0.3321
AP001160.2	3265	-0.397	0.6915	-+----+-++	67.8	27.969	9	0.0009654
ADGRE5	3265	0.265	0.791	-+--++-+++	58.5	21.696	9	0.009893
EIF3A	3265	-2.188	0.02867	-----++---	57.3	21.065	9	0.01236
CNTNAP3	3265	1.169	0.2424	+0++-+0+0+	0	6.65	9	0.6735
SMARCE1	3265	3.072	0.002126	++-++++++-	0	5.541	9	0.7848
AL356479.1	3265	0.409	0.6825	++0000-0++	0	4.201	9	0.8977
POLR3K	3265	1.153	0.2489	-+++---+++	82.6	51.684	9	5.188e-08
USP11	3265	-1.75	0.0802	+--+++-+--	70.3	30.27	9	0.0003946
SOX2	3265	-1.298	0.1944	++++-+-+++	97.2	319.373	9	2.016e-63
ARHGAP12	3265	-0.332	0.7396	+-+-+--+++	73.1	33.419	9	0.0001129
NDUFV1	3265	-0.838	0.4018	-+++-+-+--	0	7.176	9	0.6188
SPECC1L	3265	1.647	0.09951	-++-++-+++	73.9	34.531	9	7.208e-05
EGFL8	3265	2.015	0.04389	+-++++-++-	0	6.61	9	0.6776
FUNDC2	3265	0.931	0.3519	+-++++-++-	78.8	42.444	9	2.726e-06
SYNE3	3265	2.166	0.03034	+-0+++++-+	0	4.989	9	0.8352
EIF2S3	3265	2.949	0.003184	++++--++++	70.3	30.27	9	0.0003946
LTK	3265	-1.754	0.07938	--------+-	0	4.607	9	0.8671
DUS4L	3265	-0.095	0.9247	-+------++	72.9	33.212	9	0.0001226
MYSM1	3265	1.711	0.08714	-+++++++--	85.9	63.643	9	2.648e-10
NAA10	3265	0.42	0.6745	++-++--+++	79.9	44.869	9	9.754e-07
SNAI3	3265	-0.321	0.7479	++++++-+--	26.5	12.242	9	0.2
PDK1	3265	-1.17	0.2422	-+-+------	0	3.268	9	0.9527
LDB1	3265	-1.255	0.2096	-++-----++	46.8	16.919	9	0.04999
MRPS22	3265	-1.4	0.1615	+-+--+-+--	38	14.509	9	0.1053
ARFGAP3	3265	3.44	0.0005817	++++++-+++	75.5	36.745	9	2.923e-05
TTLL5	3265	0.404	0.6866	++-+----++	0	4.081	9	0.906
SLC25A43	3265	-0.306	0.7595	+-++---+--	0	5.04	9	0.8308
SYNGR1	3265	-0.597	0.5508	-+------++	61.8	23.55	9	0.005072
STK11	3265	3.607	0.0003102	+++-+++++-	64.3	25.184	9	0.002774
ANO7	3265	0.665	0.5063	-+-++--+++	27.7	12.445	9	0.1894
DENND6A	3265	3.243	0.001183	++++++-+++	0	4.846	9	0.8475
INSIG2	3265	-0.311	0.7556	-+-----++-	0	7.099	9	0.6268
SLC1A4	3265	-0.53	0.5961	+-++++--++	87.7	73.324	9	3.382e-12
COA4	3265	-2.834	0.004595	-+------++	96.4	252.52	9	2.93e-49
IFT88	3265	-0.404	0.6862	-+------++	86.1	64.599	9	1.726e-10
PMFBP1	3265	-1.784	0.07444	0	4.6	9.431	9	0.3984
CERS6	3265	1.717	0.086	++++--+-++	41.1	15.284	9	0.08343
ZNF696	3265	-2.469	0.01355	------+---	51.8	18.653	9	0.02831
MPZ	3265	-0.711	0.4768	0	11.3	10.149	9	0.3386
GTF3A	3265	2.6	0.009336	+-++++++--	86.3	65.929	9	9.514e-11
NALCN	3265	-1.294	0.1958	--------++	26.1	12.173	9	0.2037
YLPM1	3265	2.142	0.03222	-++--+++++	29.9	12.842	9	0.1699
NUDT3	3265	0.208	0.8351	-+----+-+-	0	8.816	9	0.4544
NR3C1	3265	-3.647	0.0002656	--------++	85.4	61.578	9	6.649e-10
POLA2	3265	-1.92	0.05487	-+------++	41.8	15.462	9	0.079
IRF6	3265	0.522	0.6014	0	0	5.087	9	0.8267
LINC01503	3265	-0.745	0.4565	------+-+-	47.3	17.068	9	0.04766
AL451085.1	3265	1.426	0.1539	0+000+++00	0	5.002	9	0.8342
BRD1	3265	-3.839	0.0001236	-+----+---	35.8	14.011	9	0.1219
ARNT	3265	2.232	0.0256	+-++++++++	0	4.825	9	0.8493
TTC39A	3265	-0.129	0.8973	+-+-++-+++	0	7.264	9	0.6097
BTD	3265	2.441	0.01466	++++++-++-	0	5.884	9	0.7515
GLIPR2	3265	1.449	0.1475	++++-+-+++	94.9	177.387	9	1.779e-33
EIF5A	3265	-3.183	0.001456	---+--+---	93.2	132.091	9	4.404e-24
ZBTB26	3265	1.979	0.04785	-+++++++++	0	4.254	9	0.8939
HNRNPH2	3265	1.022	0.3066	--++++++++	0	4.94	9	0.8395
SMAD4	3265	1.132	0.2577	+++++--+++	40.6	15.153	9	0.08681
NMRAL1	3265	1.507	0.1319	++++++-+++	0	5.543	9	0.7846
AC023490.3	3265	1.834	0.06671	-0+-++0+++	2.8	9.261	9	0.4135
TXNDC11	3265	3.749	0.0001779	++++++-++-	49.7	17.908	9	0.03625
C16orf71	3265	-0.471	0.6376	0+++00-0+-	0	8.453	9	0.4892
DUSP3	3265	0.221	0.8247	+-++-+--++	58.2	21.551	9	0.01041
MRPS12	3265	1.809	0.07052	++++-+-+++	87.6	72.687	9	4.517e-12
PUS1	3265	-2.88	0.003983	-------+--	0	5.706	9	0.7689
MCOLN3	3265	2.454	0.01414	+-++++-++-	9.3	9.923	9	0.3567
YIPF1	3265	4.042	5.292e-05	+-++++++++	0	4.71	9	0.8589
POLD3	3265	-2.636	0.008394	--------++	45.6	16.556	9	0.05615
CRY1	3265	-0.2	0.8414	---++-+---	23.5	11.768	9	0.2267
LINC00937	3265	-3.238	0.001202	-+----+-+-	35.3	13.907	9	0.1257
TTTY14	3265	-0.685	0.4933	---++---++	0	7.129	9	0.6237
MOB1B	3265	-1.141	0.2539	-----+--++	61.3	23.241	9	0.005676
LAPTM5	3265	-0.31	0.7569	++--++-+--	0	3.768	9	0.926
STRADB	3265	3.042	0.002354	-+++++--++	95.1	182.572	9	1.471e-34
CCDC125	3265	-0.788	0.4308	-+--+-+-++	0	6.611	9	0.6775
ZNF575	3265	-0.398	0.6905	++------++	8.1	9.797	9	0.3672
CHIC2	3265	0.135	0.8926	-+--+-+---	89.7	87.083	9	6.255e-15
KIAA0825	3265	-1.536	0.1245	-----++--+	0	1.879	9	0.9932
ZNF136	3265	1.257	0.2089	++++++-+++	0	2.142	9	0.989
LINC00511	3265	-2.044	0.04091	--------++	61	23.093	9	0.005991
HEATR5B	3265	-2.669	0.007608	-----+---+	0	3.087	9	0.9608
GRB10	3265	0.988	0.3231	+++-----++	50	17.994	9	0.03524
NDC80	3265	0.257	0.7976	++++----++	52.1	18.791	9	0.02703
AREL1	3265	0.168	0.8666	-+--+-+-+-	0	5.14	9	0.8219
NRBP1	3265	1.57	0.1163	++-+++-+++	69.1	29.091	9	0.0006256
MTF1	3265	1.994	0.0461	+-++++-+++	33.8	13.604	9	0.1371
AC098850.3	3265	1.571	0.1161	++++0+-++-	0	5.533	9	0.7855
VAMP8	3265	-2.955	0.003123	--------++	39	14.756	9	0.09787
PAQR3	3265	3.648	0.000264	+++-++++++	63.8	24.866	9	0.003123
HPCAL1	3265	3.429	0.0006049	+-++++++++	58	21.44	9	0.01083
AEBP1	3265	3.649	0.0002633	++++-+-+++	85.3	61.094	9	8.248e-10
VAV2	3265	-0.778	0.4365	-+-----+++	37	14.274	9	0.1129
CPA2	3265	1.431	0.1524	+++++0-++-	0	3.442	9	0.9442
AC092053.2	3265	1.249	0.2116	00++0+0++0	0	1.544	9	0.9968
PDE7A	3265	1.816	0.0694	++++-+-++-	0	7.384	9	0.5973
SMPD1	3265	-2.177	0.02949	--------++	82	50.027	9	1.065e-07
LINC01119	3265	0.963	0.3353	+-++0+-++-	0	4.184	9	0.8989
PPP1R12B	3265	-0.375	0.7076	-++---++-+	0	1.816	9	0.994
AP000275.2	3265	-0.82	0.4121	---+++--++	0	3.98	9	0.9127
OGFOD3	3265	1.813	0.06976	++++++-+++	84.6	58.304	9	2.841e-09
SNHG7	3265	-1.903	0.05705	--+---+---	78.5	41.91	9	3.413e-06
HAT1	3265	2.83	0.004649	++++++-+++	54	19.581	9	0.02068
AC004241.1	3265	1.316	0.1881	+-++++-+-+	52.7	19.019	9	0.02503
AC009166.1	3265	-2.925	0.003444	-+------+-	0	5.964	9	0.7436
WDPCP	3265	-0.188	0.851	+---+-++-+	0	3.034	9	0.9629
SYNE1	3265	-1.092	0.275	--++++-+-+	64.4	25.253	9	0.002704
AC026979.2	3265	0.03	0.9759	--+---++--	0	3.158	9	0.9577
ALAS1	3265	3.122	0.001795	+-++++++--	86.5	66.745	9	6.595e-11
AL139412.1	3265	0.173	0.8628	+-+-+--+++	0	6.089	9	0.731
MAML2	3265	-1.383	0.1666	-+------++	91.6	107.169	9	5.538e-19
LINC00682	3265	0.066	0.9473	0	6.3	9.606	9	0.3833
PPCDC	3265	-3.44	0.0005816	-+------++	62.9	24.259	9	0.003909
HOOK3	3265	0.268	0.7884	-+-----+++	61.9	23.649	9	0.004891
FAIM2	3265	2.133	0.03291	0+++00+0--	42.8	15.739	9	0.07253
ELAVL3	3265	-0.285	0.7754	-+--+++---	49.2	17.707	9	0.03873
DDX31	3265	-0.921	0.3568	-----+-++-	0	7.179	9	0.6185
HIC1	3265	-2.457	0.01403	-+--------	0	4.76	9	0.8547
NTF4	3265	1.569	0.1167	0	0	2.476	9	0.9815
ZNF714	3265	3.121	0.001803	++++++++++	0	1.284	9	0.9985
LY6E	3265	0.983	0.3257	-+-+++--++	89	81.786	9	7.135e-14
PSMB4	3265	-1.077	0.2814	-+------++	63.2	24.487	9	0.003594
PARVA	3265	1.265	0.2057	+-++++-+++	87.4	71.18	9	8.933e-12
TMEM115	3265	-1.568	0.117	-+--+---++	27.3	12.374	9	0.1931
CSKMT	3265	3.978	6.949e-05	++++++++++	0	5.246	9	0.8123
PRSS35	3265	-1.041	0.2981	-+--+---++	87.5	72.036	9	6.065e-12
AC125618.1	3265	-0.406	0.6849	+-0000++--	0	6.44	9	0.6952
PCDHGA10	3265	-0.532	0.5949	-+-+----++	50.3	18.109	9	0.03393
ANKRD36C	3265	-0.149	0.8817	----+-+-+-	41.3	15.345	9	0.08189
SMIM37	3265	-2.395	0.01662	-----+-+++	93.5	139.354	9	1.402e-25
RIC1	3265	-0.101	0.9196	-++-++-+++	62.9	24.25	9	0.003924
AC027682.4	3265	-1.336	0.1816	-+----+---	39.9	14.984	9	0.09138
TTC23L	3265	-0.057	0.9544	0-0+++-+-+	39.6	14.91	9	0.09345
KRR1	3265	-2.08	0.03755	-+----+---	0	3.848	9	0.9211
ARHGAP19	3265	1.538	0.124	+-++--++++	0	5.461	9	0.7924
TRIM38	3265	0.36	0.7189	+-+++0-0-+	0	6.43	9	0.6962
PIP5K1C	3265	4.283	1.842e-05	++++++++++	0	8.216	9	0.5126
RORB	3265	-1.438	0.1504	-+------++	42.4	15.632	9	0.07498
AC023886.1	3265	3.299	0.0009704	-+++++++++	16.3	10.757	9	0.2927
HAPLN2	3265	-2.382	0.01721	--+-------	0	2.345	9	0.9848
PLA2G4C	3265	-0.646	0.5183	------++--	88.3	76.695	9	7.305e-13
FAM86B1	3265	-2.02	0.04334	-+----+---	32.9	13.42	9	0.1445
JMY	3265	0.315	0.7524	--+--++---	73.1	33.48	9	0.0001102
TFE3	3265	0.056	0.9551	------+-++	48.7	17.533	9	0.041
PRDM6	3265	0.379	0.7048	--+++-++--	0	4.595	9	0.8681
PHLPP1	3265	0.235	0.8142	-+------++	88.7	79.406	9	2.12e-13
AF196972.1	3265	0.524	0.6005	+-++00-+-+	0	3.435	9	0.9445
SERP2	3265	1.498	0.1341	+-++++-++-	17.7	10.931	9	0.2805
CLCC1	3265	1.302	0.193	++-+---+++	68	28.092	9	0.0009208
VSIG10	3265	1.269	0.2043	+-++++--++	13.3	10.383	9	0.3204
MARF1	3265	1.57	0.1164	++-+++-+++	5.8	9.55	9	0.3881
ALDH18A1	3265	-0.06	0.9519	----+-+-++	0	6.117	9	0.7281
THOC1	3265	-2.87	0.004111	------+---	87.2	70.387	9	1.279e-11
TOM1	3265	-0.714	0.4755	--+-++++--	51.7	18.619	9	0.02863
HOXD8	3265	0.655	0.5123	+-+0+0+0+-	0	2.542	9	0.9797
NTPCR	3265	2.243	0.02493	+++-----++	88.8	80.046	9	1.582e-13
UCHL5	3265	0.705	0.4808	-++-+-+-+-	0	3.859	9	0.9204
AC091057.2	3265	1.016	0.3097	+++++--+++	0	6.281	9	0.7115
POP5	3265	0.238	0.8122	-+---+--++	95.6	202.729	9	8.871e-39
SCARF1	3265	-0.781	0.4348	0	5.6	9.535	9	0.3894
ASAP1	3265	3.971	7.152e-05	+++++---++	93.6	139.564	9	1.269e-25
RCCD1	3265	-0.662	0.5078	+----+-+-+	0	3.606	9	0.9354
AC145207.6	3265	1.492	0.1357	0	0	2.012	9	0.9913
CEP95	3265	-0.288	0.7735	---++-++--	85.8	63.197	9	3.231e-10
XK	3265	-1.069	0.2849	+-+----++-	0	1.995	9	0.9916
SDHAF4	3265	0.529	0.5968	-++-++--++	0	6.468	9	0.6924
WDR4	3265	0.327	0.7434	++++---+--	0	7.546	9	0.5804
EPS15	3265	2.23	0.02578	+-++++-+++	73.6	34.145	9	8.425e-05
SORCS3	3265	-4.678	2.898e-06	--------++	67.1	27.368	9	0.001215
SHISA9	3265	2.434	0.01494	+-++++-++-	51.2	18.425	9	0.03055
CDH6	3265	1.154	0.2484	++++++-+++	60.6	22.86	9	0.006518
ECSIT	3265	-3.936	8.288e-05	---------+	0	6.399	9	0.6994
DYRK4	3265	-5.52	3.388e-08	-+------++	88.9	81.263	9	9.064e-14
NUTF2	3265	3.904	9.445e-05	++++++-+++	94.9	175.142	9	5.23e-33
PSMB9	3265	4.155	3.256e-05	++++++-+++	92.4	118.505	9	2.703e-21
SYTL2	3265	2.431	0.01506	++++++-+++	91.2	101.951	9	6.339e-18
WNT10B	3265	1.747	0.08058	-+-++++++-	22.9	11.68	9	0.2319
BLOC1S5	3265	1.309	0.1907	++++++-+++	20.8	11.365	9	0.2515
PSMC3IP	3265	-2.268	0.02333	+---------	0	1.275	9	0.9985
AC138035.1	3265	1.28	0.2007	++0+0+-+-+	0	6.45	9	0.6942
KCTD11	3265	-1.752	0.0798	-----+-+++	0	7.8	9	0.5544
HIST1H2BD	3265	1.312	0.1895	+-+++-++--	0	7.707	9	0.5639
RBBP9	3265	0.185	0.8533	++---+-+++	56.9	20.893	9	0.01314
NPIPB11	3265	-0.123	0.9022	-+----+-++	0	8.786	9	0.4572
ARC	3265	-2.768	0.005648	------+---	62	23.69	9	0.00482
AKR1A1	3265	0.506	0.613	+-++-+--++	88.8	80.443	9	1.32e-13
AL135999.2	3265	1.715	0.08638	0	0	2.363	9	0.9843
PLEKHA6	3265	-1.197	0.2314	-+-+--+---	41.5	15.373	9	0.0812
FAAH	3265	2.541	0.01106	++-+-++++-	36.5	14.167	9	0.1165
PACSIN2	3265	-0.029	0.9766	-----+-+++	74.6	35.478	9	4.906e-05
MAPKAP1	3265	1.559	0.1189	-+--+---++	77.4	39.836	9	8.137e-06
TENT4B	3265	0.459	0.6461	---++++---	35.6	13.97	9	0.1234
TMEM150C	3265	-2.612	0.009003	-+------++	37.1	14.303	9	0.1119
AC073335.2	3265	-2.033	0.04207	----+---+-	0	7.371	9	0.5985
AC092119.2	3265	-1.628	0.1036	0	19.6	11.201	9	0.2622
CACNA1A	3265	-0.412	0.6804	-+--+-+-++	21.2	11.427	9	0.2475
PNPLA7	3265	1.06	0.2893	++++0+-+-+	0	6.441	9	0.6951
MAMLD1	3265	-2.028	0.0426	+-+-----++	64.4	25.312	9	0.002645
SNTG1	3265	0.165	0.8688	-+--++-+++	73.7	34.194	9	8.259e-05
BTBD1	3265	-0.595	0.5516	-+-+----++	16.1	10.722	9	0.2953
UVRAG	3265	-1.231	0.2185	--+-+-++--	0	7.463	9	0.589
NOXO1	3265	4.202	2.644e-05	+++++++++-	34.7	13.788	9	0.1301
ACTR10	3265	-1.694	0.09019	----+---+-	0	5.059	9	0.8291
CDYL	3265	-1.781	0.07485	----+---++	77.5	39.963	9	7.717e-06
AC016355.1	3265	0.991	0.3215	+-+++--+--	21.7	11.494	9	0.2434
BANK1	3265	-3.41	0.0006491	----------	0	1.375	9	0.998
ZNF790	3265	0.512	0.6085	-++-+-+-++	0	8.327	9	0.5016
TTC3	3265	3.216	0.001299	-++-+--+++	90.9	98.668	9	2.925e-17
GGT7	3265	-0.292	0.7704	+--++-++--	0	7.506	9	0.5846
DRC7	3265	0.338	0.7357	0-++++-++-	18.9	11.101	9	0.2688
ARSG	3265	1.67	0.09493	-+++-+-+++	24.6	11.932	9	0.2171
DDX42	3265	-3.433	0.0005962	------+---	87.4	71.629	9	7.291e-12
PPIL6	3265	0.87	0.3842	+-+++0-+++	80.9	47.158	9	3.667e-07
CCDC30	3265	0.793	0.4279	-+-+--+---	57	20.92	9	0.01301
FYCO1	3265	0.09	0.9281	-+--++--++	76	37.533	9	2.113e-05
AL158151.1	3265	-2.22	0.02641	+----+----	3.5	9.322	9	0.4081
RAPGEF4	3265	1.621	0.105	++0+00++++	0	1.166	9	0.999
STEAP3	3265	0.232	0.8168	+++-++--++	16.7	10.805	9	0.2893
PRSS56	3265	-1.381	0.1672	-+----+-++	78.2	41.211	9	4.578e-06
GAL3ST4	3265	1.053	0.2925	+++++--+++	57.3	21.067	9	0.01235
NEK1	3265	-1.477	0.1397	-+------+-	0	8.051	9	0.529
SARS	3265	-3.477	0.0005071	-+----+---	0	5.129	9	0.8229
TICRR	3265	0.064	0.9492	---+--+-+-	0	4.107	9	0.9043
ZNRF1	3265	-1.477	0.1397	-++--+--+-	49.8	17.925	9	0.03606
PSMD11	3265	-2.633	0.008468	----------	0	4.393	9	0.8837
PIK3CB	3265	0.113	0.9102	-++-+---++	62.9	24.259	9	0.00391
IMP3	3265	4.414	1.014e-05	++++++-+++	89.7	87.578	9	4.978e-15
PRKAB1	3265	-0.618	0.5367	-+----+---	84.6	58.281	9	2.87e-09
URB1	3265	-1.155	0.2479	-++-----++	37.3	14.351	9	0.1104
ILK	3265	-1.432	0.1521	-+------++	90.3	92.468	9	5.198e-16
FAM49A	3265	-1.15	0.2502	---------+	0	1.751	9	0.9948
IFNAR2	3265	0.149	0.8817	-+--+--+++	31.2	13.076	9	0.1592
RIC8A	3265	1.25	0.2114	-++--+-+++	77.7	40.366	9	6.521e-06
ASAH2	3265	2.182	0.02914	+++-+-++++	24.9	11.984	9	0.2142
AL049840.1	3265	-1.739	0.08206	-----+---+	0	4.029	9	0.9095
KIAA2026	3265	2.205	0.02743	+-++-++++-	0	4	9	0.9114
KLHDC10	3265	0.458	0.6472	-+----+-++	70.3	30.34	9	0.000384
LINC01605	3265	-0.141	0.8876	0-0+00++--	0	3.423	9	0.9452
ZNHIT3	3265	-6.108	1.006e-09	------+---	91.2	102.714	9	4.441e-18
Z99774.1	3265	-0.59	0.5551	---+----+-	0	0.786	9	0.9998
LINC00545	3265	-0.515	0.6068	----+--+++	0	7.008	9	0.6363
SCML2	3265	0.166	0.8678	+--+--++--	0	6.641	9	0.6744
CEP76	3265	4.551	5.351e-06	++++++++-+	0	6.46	9	0.6931
CDHR2	3265	1.249	0.2116	0	0	1.468	9	0.9974
KDR	3265	0.078	0.9377	0	0	8.008	9	0.5334
ERMARD	3265	-3.181	0.00147	--+-+----+	45.9	16.645	9	0.05458
CXCL5	3265	1.594	0.111	+-++++-+--	10.7	10.077	9	0.3443
MED24	3265	0.239	0.8112	--++-+-+++	0	5.295	9	0.8079
AL359513.1	3265	-0.651	0.5148	------+---	0	6.709	9	0.6674
MLST8	3265	-0.891	0.3727	-+------++	89	81.812	9	7.048e-14
TKT	3265	-0.943	0.3459	---+-++---	93.6	140.262	9	9.106e-26
EML4	3265	0.177	0.8595	-++-++--++	84.5	57.929	9	3.354e-09
DLX2	3265	-2.082	0.03737	-+----+-++	63.2	24.451	9	0.003643
GAB2	3265	0.067	0.9468	-++++---++	0	7.09	9	0.6277
GPR61	3265	0.707	0.4793	0++000+0+-	0	1.876	9	0.9933
SAMD13	3265	2.482	0.01307	+++---+-++	74.2	34.838	9	6.363e-05
MADD	3265	2.505	0.01225	+++++++++-	0	3.258	9	0.9532
OTOS	3265	-0.101	0.9193	+-0000-0++	0	6.575	9	0.6813
AL359091.1	3265	-0.429	0.6682	+------+++	0	6.977	9	0.6395
SCGN	3265	0.117	0.9068	-+--+-+-+-	0	6.805	9	0.6574
AC021242.3	3265	-1.32	0.1869	----+-+-++	49.4	17.772	9	0.03792
HS6ST1	3265	3.902	9.523e-05	++++++-+++	86.6	67.096	9	5.635e-11
PSEN2	3265	-0.86	0.3898	---++---++	17.3	10.882	9	0.2839
NRXN1	3265	0.799	0.4244	-+--+-+-+-	57.5	21.199	9	0.01179
2023-09-09	375	-0.139	0.8893	???????-??	0	0	0	1
FKBP9	3265	-0.418	0.6757	-++-----++	75.8	37.15	9	2.475e-05
SALL2	3265	0.215	0.83	++----+-+-	0	8.55	9	0.4798
DGKD	3265	3.628	0.0002857	+++++-+++-	0	7.304	9	0.6055
CCT8	3265	1.705	0.08815	+-++++++--	95.3	190.954	9	2.6e-36
SYT7	3265	1.627	0.1037	-+++++++--	0	7.993	9	0.5348
LYPD6B	3265	2.997	0.002723	+-++++++--	25	11.993	9	0.2137
PCSK4	3265	0.4	0.6893	-+---+-+++	0	2.672	9	0.9759
USP6NL	3265	-0.972	0.3311	-+------++	82	50.109	9	1.028e-07
RSPO2	3265	-3.495	0.000474	------+---	0	6.699	9	0.6684
AC093496.1	3265	2.061	0.03929	+++++++0+-	0	5.927	9	0.7472
SYT12	3265	2.727	0.006383	+-++++-++-	0	6.933	9	0.6441
AC074143.1	3265	0.748	0.4545	0+0000+0+-	0	3.338	9	0.9494
LARS	3265	-1.647	0.09955	-+-+++--++	68.1	28.18	9	0.0008901
TRMT10A	3265	-0.287	0.7742	-++---+--+	28	12.492	9	0.187
EPC1	3265	-1.186	0.2356	--++++++--	93.5	138.384	9	2.224e-25
ZNF155	3265	-2.435	0.01489	------+---	0	7.603	9	0.5745
MID1	3265	1.868	0.06172	+++-+--+++	91.3	103.376	9	3.259e-18
WRB	3265	-1.23	0.2186	-++-----++	84	56.382	9	6.634e-09
FAM13B	3265	-1.673	0.09431	-+--+-+---	86.2	65.146	9	1.351e-10
SYT1	3265	2.415	0.01574	-++++---++	92.3	117.469	9	4.401e-21
ABLIM2	3265	-2.039	0.04148	-+----+---	26.5	12.251	9	0.1995
CRK	3265	0.256	0.7976	+-++++-+--	32	13.235	9	0.1523
ZNF277	3265	-1.109	0.2674	-+----+-+-	13.3	10.386	9	0.3202
AC026950.2	3265	0.166	0.8681	+-0+00-0+-	0	3.292	9	0.9516
USP4	3265	-0.442	0.6581	------+-++	51	18.365	9	0.03117
DMKN	3265	-0.338	0.735	+----+-++-	0	4.991	9	0.8351
VPS16	3265	0.687	0.4921	-+----++++	0	8.194	9	0.5147
AC006213.1	3265	1.156	0.2478	+++-+--+++	0	7.036	9	0.6334
LGALS3BP	3265	1.838	0.06612	-+-+-+-+++	93.1	129.996	9	1.188e-23
LINC00449	3265	0.271	0.7864	0	0	3.043	9	0.9626
VPS13A	3265	4.358	1.312e-05	++++++-+++	72.3	32.481	9	0.0001644
AC069431.1	3265	0.855	0.3924	0	0	1.043	9	0.9993
GABARAP	3265	-4.169	3.057e-05	----+-+---	53	19.158	9	0.02388
CAPG	3265	-0.359	0.7198	---++--+++	81.3	48.12	9	2.425e-07
AFP	3265	-0.016	0.9869	0	0	3.245	9	0.9538
NOL8	3265	-0.527	0.5984	+-++-+++--	86.3	65.729	9	1.041e-10
CIAO1	3265	3.714	0.0002038	++++++++++	0	6.186	9	0.7211
PRMT2	3265	-1.134	0.2568	-+--+---++	86.8	68.299	9	3.279e-11
SMARCA1	3265	-1.272	0.2034	-+------++	87.6	72.461	9	5.003e-12
ZNF700	3265	-0.414	0.6787	----++-+++	53.8	19.501	9	0.02125
AL589666.1	3265	2.971	0.002971	+++++0++++	0	5.179	9	0.8184
RBM11	3265	1.306	0.1916	--+++++++-	0	3.236	9	0.9542
POLR2I	3265	0.265	0.7913	+--+++-+++	89.9	88.744	9	2.907e-15
SH3GL2	3265	4	6.344e-05	++++++-+++	68.7	28.732	9	0.0007191
CD248	3265	0.994	0.3201	--++-+++-+	0	3.713	9	0.9293
AC027031.2	3265	3.803	0.000143	-+++++-+++	78.3	41.389	9	4.249e-06
LINC00672	3265	0.488	0.6258	+--++--+--	13.1	10.351	9	0.3228
PTK6	3265	0.065	0.9478	+-0000+0--	0	2.347	9	0.9847
LNPEP	3265	0.867	0.3858	++++++-+++	57.9	21.371	9	0.0111
AL049712.1	3265	-1.439	0.1501	0	10.6	10.071	9	0.3447
SEMA4C	3265	-0.286	0.7746	---+----++	27	12.327	9	0.1955
RNF13	3265	1.238	0.2157	+++-++--++	83	52.888	9	3.069e-08
CYFIP1	3265	2.418	0.01558	-+---+--++	88.8	80.193	9	1.48e-13
TMEM62	3265	1.365	0.1722	-++---++++	14.1	10.482	9	0.3129
TFAP2E	3265	-0.528	0.5975	+--+++-+--	29.5	12.761	9	0.1737
RNF40	3265	-0.036	0.9715	+-++++-+--	28.7	12.619	9	0.1806
OGN	3265	1.243	0.2138	0	0	1.432	9	0.9976
KDM1A	3265	0.255	0.7987	-+----+-++	77.4	39.764	9	8.384e-06
LHX9	3265	1.742	0.08148	+0++00+00+	0	5.514	9	0.7874
DCUN1D1	3265	2.666	0.007684	+++++++-+-	0	5.824	9	0.7574
AC016229.2	3265	-1.641	0.1009	0	52.4	18.921	9	0.02588
SHE	3265	1.872	0.06116	000+00++0+	0	7.428	9	0.5926
YTHDF1	3265	-1.648	0.09936	------++--	0	7.252	9	0.6109
LMBRD1	3265	2.495	0.01259	++++-++---	72.2	32.432	9	0.0001677
GNPDA2	3265	0.831	0.4061	++++-+-++-	44.1	16.096	9	0.0649
AGAP4	3265	0.879	0.3793	-++++-+-+-	0	5.917	9	0.7482
RAE1	3265	-5.027	4.989e-07	------+---	96	224.578	9	2.279e-43
NADK2	3265	0.282	0.778	++-+++-+++	81.3	48.073	9	2.475e-07
RTF1	3265	-3.136	0.001715	------+---	0	8.583	9	0.4766
ARPC2	3265	1.416	0.1569	++-++++++-	0	1.451	9	0.9975
WDR55	3265	1.255	0.2093	++++-+-++-	0	3.649	9	0.933
AC002116.2	3265	-2.199	0.02787	--------+-	0	2.945	9	0.9664
SMC4	3265	1.616	0.1061	-++-+--+++	67	27.314	9	0.001241
AC010186.1	3265	0.897	0.3696	00+0000+0+	0	5.037	9	0.8311
ZNF41	3265	-0.434	0.6643	+-++++-+--	5.5	9.523	9	0.3904
GPN3	3265	-3.058	0.002227	--+-----++	41.9	15.501	9	0.07807
GNMT	3265	2.625	0.008655	+00++++0++	16.1	10.722	9	0.2952
MED19	3265	-2.992	0.002773	----------	10.7	10.078	9	0.3442
CCNL1	3265	-3.477	0.0005071	------+---	94.8	174.613	9	6.744e-33
AC016629.2	3265	-0.935	0.3497	-----++---	0	2.731	9	0.974
SERF1A	3265	0.953	0.3406	0000+00++0	0	2.612	9	0.9777
PAX6	3265	-2.761	0.005768	----+---++	76.5	38.23	9	1.585e-05
LTN1	3265	0.961	0.3364	-++++-++--	72.2	32.427	9	0.000168
ACTB	3265	2.937	0.003315	++++-+--++	94.3	156.632	9	3.717e-29
S100A10	3265	0.687	0.4922	++++++--++	96.2	235.668	9	1.052e-45
ADCK5	3265	-3.292	0.0009942	-+------++	72.1	32.26	9	0.0001795
TMEM147	3265	1.522	0.128	++++++-+++	96.2	237.754	9	3.824e-46
AGBL2	3265	2.253	0.02428	+-++++-++-	0	8.309	9	0.5034
DENND2C	3265	-1.704	0.08832	-+--------	0	4.657	9	0.8631
MYOCOS	3265	1.256	0.2093	0++0+000+0	0	4.606	9	0.8672
NAA60	3265	-0.936	0.3492	-+---+-++-	0	7.102	9	0.6265
CD3EAP	3265	-1.083	0.2786	++-----+--	9.2	9.917	9	0.3573
USH1C	3265	0.668	0.504	0	0	1.039	9	0.9993
APAF1	3265	-0.682	0.4954	++----+-+-	0	7.347	9	0.601
DPPA4	3265	0.128	0.8982	++++-+-+++	0	6.449	9	0.6943
ADAM11	3265	0.588	0.5563	-+-++++---	80.8	46.997	9	3.93e-07
AC092111.1	3265	0.719	0.4718	+-0++0-0++	0	5.133	9	0.8226
SIKE1	3265	2.237	0.02528	++++++-+++	33.1	13.46	9	0.1429
AC067930.2	3265	-0.69	0.4903	0-+000-0--	0	2.505	9	0.9808
GTF2H3	3265	-2.847	0.00441	----------	0	4.003	9	0.9112
2023-09-12	2890	-0.037	0.9702	0-0++0-?+-	0	2.984	8	0.9353
TWIST2	3265	-0.014	0.9887	-+---+--++	84.7	58.74	9	2.343e-09
EFCAB10	3265	1.268	0.2049	+-++++--++	25.4	12.067	9	0.2095
EMC7	3265	0.44	0.6597	+-++++++--	75	36.057	9	3.874e-05
ZNF334	3265	-0.721	0.4711	-+---++-++	6.5	9.629	9	0.3814
FBXL19	3265	-1.159	0.2464	-+------+-	56	20.453	9	0.01531
SART3	3265	3.184	0.001455	++++++++--	77.4	39.893	9	7.945e-06
ZNF326	3265	-3.308	0.0009391	------+---	34.2	13.673	9	0.1344
AOC2	3265	-2.737	0.006201	-----+----	0	6.106	9	0.7293
GREM2	3265	-0.178	0.859	-+-++---+-	0	5.353	9	0.8025
UNC50	3265	1.001	0.3167	++++-+++--	47.7	17.2	9	0.04567
ARMCX1	3265	0.672	0.5015	+-++++-+--	77.1	39.347	9	9.975e-06
LINC01144	3265	-3.99	6.598e-05	----------	0	2.204	9	0.9878
LINC01481	3265	0.897	0.3696	00++0000+0	0	1.601	9	0.9963
SPG7	3265	-1.577	0.1148	-------+++	18.1	10.995	9	0.276
AC025370.1	3265	-0.468	0.64	++00++-0--	0	6.524	9	0.6866
NAP1L4	3265	1.101	0.2709	-+++++++--	0	7.872	9	0.5471
AC104135.1	3265	0.762	0.4462	0	0	0.896	9	0.9996
MAPT	3265	2.932	0.003363	-+++++++--	88.5	78.473	9	3.248e-13
NPR2	3265	2.626	0.00863	+-++++++++	0	5.553	9	0.7837
SREBF1	3265	-2.111	0.03477	--------++	70	29.977	9	0.0004426
EPHA4	3265	-1.153	0.2488	-+------++	69.6	29.63	9	0.000507
DNAJC18	3265	2.277	0.02277	+++-+++++-	24.9	11.98	9	0.2145
HSPA4	3265	-2.488	0.01286	---+-++---	93	128.39	9	2.542e-23
AP002490.1	3265	1.697	0.08974	+-++++++--	0	2.641	9	0.9768
CRYGD	3265	-1.335	0.1818	--+----+++	90.1	91.331	9	8.8e-16
OLFML2A	3265	-2.021	0.04325	-+--+---++	85.6	62.697	9	4.039e-10
NRXN3	3265	-0.257	0.7969	--+++--+++	0	6.651	9	0.6734
PPP3CB	3265	1.999	0.04559	++++++++--	0	5.802	9	0.7596
AC139530.3	3265	1.734	0.08295	+-+++0-+++	0	3.01	9	0.9639
PRR14	3265	2.023	0.04303	+-++++++--	0	4.225	9	0.896
CANT1	3265	1.585	0.113	+++++--+++	49.4	17.79	9	0.03769
CDK8	3265	-0.763	0.4458	-+--+--++-	5.8	9.554	9	0.3878
VSTM2A	3265	0.469	0.6394	++-+++--+-	0	4.874	9	0.8451
AL691432.2	3265	0.272	0.7855	--+-+++--+	0	3.684	9	0.9309
AC011773.4	3265	0.253	0.8	0-0++0-0+-	0	1.434	9	0.9976
AC002480.2	3265	0.588	0.5566	0+00+0-+++	0	6.753	9	0.6628
DTL	3265	3.052	0.002274	+++--+++++	77.2	39.418	9	9.683e-06
ARSB	3265	1.195	0.2321	-++++--+++	26.2	12.191	9	0.2028
RTN4RL1	3265	-3.522	0.0004279	0	61.9	23.624	9	0.004937
FAM198B	3265	2.355	0.01851	++++++-0++	65.4	26.003	9	0.002041
YAP1	3265	0.351	0.7253	++-+++--++	84.2	56.889	9	5.307e-09
MRPL21	3265	-0.114	0.9096	-++---+---	74	34.671	9	6.809e-05
PICK1	3265	1.806	0.07096	++-++--+++	0	4.833	9	0.8486
NIPBL	3265	-0.906	0.3651	-++---++--	0	3.238	9	0.9541
FAM160A2	3265	-0.316	0.7522	++++----+-	0	6.668	9	0.6716
ABO	3265	-2.941	0.003276	-+----0-++	64.1	25.06	9	0.002905
GAMT	3265	1.692	0.09062	-+---+--++	93.6	139.701	9	1.189e-25
SRBD1	3265	2.568	0.01022	+-+++++---	0	7.196	9	0.6168
DNAH1	3265	2.36	0.01828	+++++++++-	0	2.025	9	0.9911
RAB4A	3265	2.456	0.01405	+++++--+++	61	23.064	9	0.006053
RAB7A	3265	-2.42	0.01554	-----+----	22.4	11.601	9	0.2368
CHERP	3265	-2.12	0.03403	------+---	36.3	14.118	9	0.1182
CCDC57	3265	-0.912	0.3618	--+---+-++	0	5.096	9	0.8259
CDA	3265	-1.662	0.09642	-----++-+-	34.4	13.725	9	0.1324
GSTP1	3265	1.668	0.09537	+-++-+-+++	97.4	346.918	9	2.805e-69
ATP7A	3265	1.66	0.09686	++++++--++	0	6.748	9	0.6633
ITGB2	3265	0.302	0.7629	0-0000++--	0	3.643	9	0.9333
EGR2	3265	-2.181	0.02917	------+-++	0	6.391	9	0.7002
GP1BA	3265	-0.373	0.7088	0-+00+-0--	0	4.301	9	0.8905
ZNF451	3265	-1.53	0.126	-+----+-+-	42.1	15.55	9	0.07689
UBE2L3	3265	1.532	0.1254	+++-+--+++	84.9	59.642	9	1.571e-09
RNASEL	3265	-2.408	0.01604	-+------++	30.5	12.942	9	0.1652
AL132655.2	3265	-0.837	0.4023	---++--+--	0	1.922	9	0.9926
PDCD2L	3265	-1.824	0.06821	----+++---	34.1	13.655	9	0.1351
SYNCRIP	3265	-4.201	2.66e-05	------+---	89.7	87.3	9	5.66e-15
FLNA	3265	-2.198	0.02795	-+-+----++	95.9	217.741	9	6.248e-42
TM2D3	3265	2.344	0.01909	++++-+++++	0	8.467	9	0.4879
CCDC82	3265	-0.8	0.4235	-+----+---	53.8	19.47	9	0.02148
HSD17B12	3265	0.406	0.6849	-+------++	85.4	61.802	9	6.019e-10
TMEM183A	3265	-3.271	0.00107	------+---	81.1	47.689	9	2.919e-07
GALNT9	3265	-2.914	0.003573	-+--------	0	3.892	9	0.9183
ZFHX3	3265	1.531	0.1257	-+-++-++++	10	9.999	9	0.3506
LINC01607	3265	1.239	0.2155	+-+++0-+--	0	8.105	9	0.5236
IFITM10	3265	0.756	0.4496	+-0+0+++--	16.9	10.826	9	0.2879
TBX6	3265	1.712	0.08695	++++++-+--	0	4.534	9	0.8729
AKR1C2	3265	1.148	0.2511	+-++-+-++-	0	7.064	9	0.6304
AL121917.1	3265	-0.011	0.9915	+-+000+0--	0	2.482	9	0.9814
PARD3	3265	0.083	0.9337	+++-+--+++	65.5	26.086	9	0.001978
EFCAB14	3265	2.606	0.009166	++++++-+++	62.6	24.054	9	0.004217
AP003119.2	3265	-3.543	0.0003958	--------+-	0	7.322	9	0.6036
ECEL1	3265	-0.322	0.7471	++-+----++	69.2	29.187	9	0.0006027
TANGO6	3265	0.17	0.8652	++------++	66.8	27.122	9	0.001335
PEBP1	3265	-1.015	0.3103	+--+-++---	57.1	20.998	9	0.01266
BRF1	3265	2.737	0.00621	+-++++-+++	8	9.782	9	0.3684
CTCF	3265	-1.556	0.1198	--------++	64.2	25.131	9	0.00283
AZIN2	3265	1.513	0.1302	++-+++-+++	0	6.169	9	0.7229
CHKB	3265	3.823	0.000132	++++++++++	0	1.939	9	0.9924
ENOPH1	3265	-3.194	0.001405	+-++-+-+--	80.5	46.082	9	5.816e-07
USP9X	3265	-0.81	0.418	-+----+-++	70.1	30.087	9	0.000424
MBIP	3265	4.683	2.825e-06	++++++++--	24.9	11.986	9	0.2141
AP1M2	3265	-2.435	0.01488	--------++	72.3	32.458	9	0.0001659
RAPH1	3265	1.94	0.05236	++-++--+++	31.3	13.093	9	0.1585
AL354707.1	3265	-0.439	0.6607	0++000-0--	0	2.418	9	0.983
SCO2.1	3265	-0.927	0.3537	+---++-+-+	0	5.166	9	0.8196
LINC01572	3265	1.023	0.3063	++++---+++	0	6.965	9	0.6408
GNAO1	3265	0.93	0.3521	+---++++--	81.7	49.176	9	1.538e-07
GYG1	3265	1.283	0.1993	++++++-+++	68.9	28.958	9	0.0006588
RRAGD	3265	-0.055	0.9562	-+------++	90.2	91.554	9	7.937e-16
AC002550.1	3265	1.565	0.1175	0	0	1.265	9	0.9985
EIF2AK2	3265	2.128	0.03335	-++++---++	68.9	28.906	9	0.0006722
INF2	3265	0.939	0.3475	+--++--+++	45.6	16.557	9	0.05613
PAQR9	3265	3.291	0.0009991	+-++++-+--	46.6	16.842	9	0.05125
FANCC	3265	1.465	0.1429	++++++-+++	49.7	17.904	9	0.0363
AC106782.2	3265	1.375	0.169	++-++-+-++	57.1	21	9	0.01265
AC025423.4	3265	-3.09	0.002	--------++	0	7.194	9	0.6169
LLGL1	3265	-0.979	0.3277	-+------++	86.4	66.35	9	7.877e-11
AC098487.1	3265	-0.886	0.3758	-+---+--++	68.9	28.921	9	0.0006681
AC009234.1	3265	0.358	0.7202	00000000+0	0	1.079	9	0.9992
TRIM21	3265	0.097	0.9225	++------++	42.4	15.619	9	0.07527
EDEM2	3265	0.219	0.8268	+--+-+-+++	77.8	40.599	9	5.917e-06
MRPL47	3265	-1.688	0.09148	-+----+---	74.2	34.871	9	6.28e-05
SELL	3265	-2.685	0.007262	0	0	4.219	9	0.8964
RIMKLA	3265	-0.131	0.8959	-+-+++-+--	0	8.751	9	0.4605
KCNK4	3265	2.669	0.007619	+++++++0++	0	2.315	9	0.9855
AL512770.1	3265	0.446	0.656	000+000+00	0	0.527	9	1
AC008610.1	3265	-1.428	0.1534	+----++---	0	5.132	9	0.8227
TLE3	3265	-3.358	0.0007854	--------++	46.5	16.814	9	0.0517
RAB1A	3265	0.372	0.7097	++++++++--	53.2	19.231	9	0.0233
CCR6	3265	1.76	0.07842	+00+00++0+	0	5.29	9	0.8083
AC106798.1	3265	1.349	0.1774	000+00++0+	0	4.968	9	0.8371
PVR	3265	1.978	0.04794	++++++-+++	0	8.153	9	0.5188
ARFIP2	3265	1.84	0.06584	++++++-+++	80.6	46.448	9	4.973e-07
VPS45	3265	-3.995	6.464e-05	-+----+---	73.7	34.205	9	8.223e-05
GSTA4	3265	1.166	0.2438	+-++++++--	57.2	21.032	9	0.01251
IFT27	3265	1.961	0.04986	+-++++-+++	85.2	60.993	9	8.624e-10
PI15	3265	1.567	0.117	++0+00+0++	0	2.171	9	0.9885
SNX10	3265	2.413	0.01584	++-+++++++	0	3.113	9	0.9596
YARS2	3265	-2.303	0.02127	-+----+---	47.9	17.286	9	0.04442
AP001596.1	3265	1.002	0.3162	0+0++0+0+-	0	2.362	9	0.9844
ZNF695	3265	-2.008	0.04461	--+----+--	0	8.444	9	0.4901
CCDC130	3265	-3.579	0.0003444	------+---	80	44.938	9	9.472e-07
LINC01905	3265	0.664	0.5066	+-+000-0++	0	4.312	9	0.8897
SFTA1P	3265	1.661	0.09672	++++++-++-	62.7	24.139	9	0.004088
ZNF653	3265	-2.072	0.03826	-+----+-+-	55.5	20.244	9	0.01647
AC005332.4	3265	-0.88	0.3788	0-000+-0-+	0	6.014	9	0.7385
DIRAS2	3265	-1.166	0.2438	+++0+0-0++	76	37.517	9	2.127e-05
IFI6	3265	2.653	0.007974	++++++-+++	93.4	137.356	9	3.623e-25
LINC00167	3265	-1.709	0.08744	-+----+-++	42.3	15.586	9	0.07605
BRIP1	3265	1.455	0.1457	++++-+-+++	0	1.488	9	0.9972
QPRT	3265	-0.149	0.8817	-+------++	91.2	102.669	9	4.534e-18
TRNAU1AP	3265	3.358	0.0007856	++++++++--	83.2	53.439	9	2.413e-08
UBAC2	3265	1.983	0.04737	+-++++-+++	78.4	41.71	9	3.713e-06
AASS	3265	0.426	0.6701	-+-+-+-+++	56.9	20.876	9	0.01321
FRMPD1	3265	2.565	0.01033	0	0	8.902	9	0.4464
LPAR2	3265	-0.395	0.6929	-++-++--+-	56	20.462	9	0.01526
VWA5B1	3265	0.454	0.65	+-0++0-+--	0	3.195	9	0.9561
CDH10	3265	0.274	0.7841	-+-+-++-++	0	3.748	9	0.9272
SHROOM2	3265	1.742	0.08144	++++++-++-	0	2.79	9	0.9721
AC087164.1	3265	0.363	0.7162	0-00+0++--	25.7	12.107	9	0.2074
IMPA1	3265	0.651	0.5152	+++--+-+++	60.3	22.691	9	0.006929
RALGAPA2	3265	-2.462	0.0138	-+------++	68.1	28.22	9	0.0008763
CORO7	3265	-0.743	0.4578	-+----++--	9.7	9.972	9	0.3528
ADGRL3	3265	2.617	0.008877	++++++-+++	67.1	27.339	9	0.001229
FZD3	3265	3.115	0.001838	++++++--++	96.4	249.574	9	1.227e-48
ANKS6	3265	-1.029	0.3033	-+------++	74.5	35.282	9	5.313e-05
AL391807.1	3265	-0.269	0.7883	-++-----++	21.3	11.431	9	0.2473
MDN1	3265	-0.292	0.7701	-+------++	65.1	25.792	9	0.00221
ACAT2	3265	1.351	0.1768	++-+-++++-	40	15.001	9	0.09091
BRICD5	3265	-1.252	0.2107	--++++----	0	6.628	9	0.6758
EYS	3265	-0.368	0.7129	++----+-+-	0	5.025	9	0.8321
AP000223.1	3265	0.314	0.7533	0-0+0+-0++	0	4.406	9	0.8827
AC114763.1	3265	0.518	0.6044	-+-+----++	0	8.741	9	0.4615
COL4A2	3265	3.164	0.001558	+++++--+++	90.3	93.056	9	3.96e-16
CTNNA1	3265	-2.266	0.02345	-+---+--++	93.5	139.039	9	1.629e-25
SRSF9	3265	1.407	0.1596	++++-+++--	0	7.089	9	0.6279
RGMA	3265	0.464	0.6425	++++-+-+++	94.8	173.532	9	1.133e-32
DEAF1	3265	2.202	0.02767	+++++-+-++	52.8	19.062	9	0.02467
CDKN2C	3265	-1.899	0.05763	-+-----+++	64.7	25.497	9	0.002468
NFAT5	3265	1.655	0.09783	++-+---+++	68.8	28.879	9	0.0006791
SLC22A23	3265	-0.214	0.8305	-+++-+---+	8.7	9.861	9	0.3618
RRP7A	3265	-0.815	0.4151	-+------++	84.6	58.293	9	2.855e-09
AKT1	3265	2.221	0.02632	-++--+-+++	70.7	30.707	9	0.0003323
SLIT1	3265	-0.209	0.8346	-+-----+++	52.4	18.927	9	0.02582
AL157392.5	3265	0.952	0.341	0-0+0+-+++	0	3.895	9	0.9182
KMT2D	3265	0.315	0.7528	-+----+-++	56.9	20.876	9	0.01321
TENT2	3265	0.872	0.3831	-+----++++	59.1	21.99	9	0.008911
AC010542.4	3265	1.12	0.2627	+0+00+000+	0	5.174	9	0.8189
STAT5B	3265	1.955	0.05061	+-++++-++-	43.3	15.88	9	0.06944
C2orf49	3265	0.875	0.3816	-+---+++--	88.8	80.607	9	1.224e-13
AP5B1	3265	1.463	0.1434	+-++--++--	0	6.006	9	0.7393
OSGEPL1	3265	-2.026	0.0428	-+------++	59.2	22.08	9	0.008629
ACTN2	3265	-4.706	2.524e-06	----------	0	6.228	9	0.7169
NAAA	3265	-1.756	0.07907	--------++	18.1	10.986	9	0.2767
DDX39B	3265	0.548	0.5839	++++++++--	78.3	41.405	9	4.221e-06
PCDHA13	3265	2.637	0.008352	+++++0+0++	0	8.269	9	0.5072
PARS2	3265	-0.954	0.3402	--+-----++	32.2	13.265	9	0.151
PARN	3265	0.953	0.3403	-+++-++---	50.6	18.201	9	0.03291
TPD52L2	3265	2.079	0.03764	+-++++++++	0	2.586	9	0.9785
MRPL49	3265	-2.339	0.01935	-------+--	0	5.396	9	0.7986
SLC25A11	3265	2.97	0.002977	++++++-+++	92.5	119.836	9	1.443e-21
CTTN	3265	2.271	0.02318	-+++++-+++	72.7	33.006	9	0.0001332
ADAT2	3265	-0.894	0.3712	++++---+--	0	8.454	9	0.4891
NOMO2	3265	2.585	0.009729	+-++++-+--	26.6	12.266	9	0.1987
PAFAH1B1	3265	-3.258	0.001124	------+---	81.8	49.349	9	1.428e-07
PROM2	3265	1.66	0.09683	0	0	2.919	9	0.9674
SSH2	3265	0.986	0.3241	++--++-+++	67.6	27.812	9	0.001025
PLPP5	3265	2.596	0.009425	++-+-+--++	86	64.238	9	2.03e-10
HEXA	3265	-1.688	0.0915	-++------+	47.6	17.191	9	0.04581
PPP1R2	3265	-2.911	0.003608	------+---	67.2	27.429	9	0.001187
MGAT4C	3265	-1.504	0.1326	-+----+-++	24.9	11.986	9	0.2141
TMEM141	3265	1.319	0.1873	-+---+--++	95.6	206.738	9	1.279e-39
CNOT9	3265	4.542	5.57e-06	++++++++++	35.3	13.905	9	0.1258
AC068389.4	3265	-3.327	0.000879	----------	0	1.523	9	0.997
BBOF1	3265	0.319	0.7494	++-++--+++	68.3	28.385	9	0.0008222
H6PD	3265	-0.383	0.7017	---++--+++	42.4	15.631	9	0.075
ANP32A	3265	-1.139	0.2547	-+------++	94.3	156.716	9	3.572e-29
LINC00926	3265	3.091	0.001997	++++++-++-	16	10.708	9	0.2963
TRAM1L1	3265	1.644	0.1003	-++---++++	71.9	32.027	9	0.000197
HMOX1	3265	-1.333	0.1824	-++-----++	0	7.519	9	0.5832
BLCAP	3265	-0.542	0.588	----++-+++	0	4.372	9	0.8853
PDZD8	3265	1.835	0.06653	++++++-+++	16	10.711	9	0.2961
CHMP7	3265	3.328	0.0008759	++++-+-+++	72	32.168	9	0.0001862
SLC16A12	3265	2.42	0.01554	++++++++++	0	4.766	9	0.8542
SLC30A3	3265	-1.796	0.0725	-----++---	0	3.062	9	0.9618
CNTFR	3265	-0.508	0.6113	-+--+-+-+-	69.2	29.187	9	0.0006027
DGCR6L	3265	-2.26	0.02381	-+------++	94.2	155.084	9	7.789e-29
MRM1	3265	-4.083	4.455e-05	----------	0	3.027	9	0.9632
AOC3	3265	0.765	0.4442	+-++00++--	0.2	9.018	9	0.4356
DLD	3265	-1.912	0.05593	-+----+---	21.8	11.513	9	0.2422
KLF8	3265	3.028	0.002464	0	0	7.234	9	0.6128
ACER3	3265	2.447	0.01441	++++++++--	0	6.557	9	0.6831
SNHG19	3265	3.339	0.0008419	+-++++++-+	62.3	23.877	9	0.004499
CCDC25	3265	-3.662	0.0002507	-+------+-	0	8.878	9	0.4486
AMN	3265	-0.837	0.4025	-----+-++-	0	8.666	9	0.4686
AC090510.1	3265	1.203	0.2289	+-+0++-++-	0	6.825	9	0.6554
ADAT1	3265	0.072	0.9428	+-++++--++	11.3	10.15	9	0.3385
HACE1	3265	-1.609	0.1075	--------+-	0	6.233	9	0.7164
DDA1	3265	3.828	0.0001289	++++++-+++	70.9	30.974	9	0.0002991
DOLPP1	3265	-1.01	0.3123	-+----+---	69.7	29.673	9	0.0004986
SYAP1	3265	0.441	0.6589	-+---+-+++	81	47.402	9	3.303e-07
PTMS	3265	7.063	1.624e-12	-++-+-++++	93.2	132.289	9	4.009e-24
AC096992.2	3265	-1.045	0.2959	0	0	8.685	9	0.4669
LINC01715	3265	2.001	0.04534	+++-++++++	0	4.721	9	0.858
TUFT1	3265	-1.411	0.1582	---+---+--	0	5.311	9	0.8064
ZNF626	3265	0.771	0.4407	++++++-+--	18.3	11.015	9	0.2747
STK17A	3265	-2.054	0.03994	-+------++	79.9	44.812	9	9.994e-07
CCDC81	3265	-0.581	0.5614	0-00++-+-+	35.9	14.043	9	0.1208
FAHD1	3265	1.3	0.1936	++++++--++	0	5.602	9	0.779
ZSWIM8	3265	-1.485	0.1376	--++-----+	0	8.241	9	0.5101
HOXC9	3265	3.781	0.000156	+++++0++--	60.9	22.997	9	0.006202
AC024940.1	3265	0.589	0.5555	0-++++-+--	0	4.559	9	0.871
SFMBT1	3265	-1.072	0.2835	--+--+++--	20.8	11.359	9	0.2519
CDR2L	3265	1.984	0.04731	--+++-++++	6.9	9.664	9	0.3784
TMEM106C	3265	-1.772	0.07637	-+--+---++	89.9	89.139	9	2.423e-15
PSMD10	3265	-0.277	0.7821	+---++-+++	73.4	33.84	9	9.529e-05
AL359643.3	3265	-2.041	0.04125	--------++	63.8	24.852	9	0.003139
RNF216	3265	2.179	0.02933	-++++--+++	89.1	82.668	9	4.761e-14
ERLIN2	3265	2.38	0.01733	++++++-+++	0	8.287	9	0.5055
AL137779.2	3265	-4.338	1.435e-05	-+--------	0	5.112	9	0.8245
AC011290.1	3265	-0.786	0.4318	0-+000-0--	0	3.442	9	0.9442
DNAH10	3265	-2.354	0.01859	------+---	0	6.538	9	0.6851
PMM1	3265	-1.367	0.1717	-+---+--++	27.2	12.368	9	0.1933
PRNP	3265	-2.112	0.03465	------++--	81	47.485	9	3.187e-07
ATXN7L3	3265	-1.207	0.2275	-+------++	36.9	14.264	9	0.1132
SEC61G	3265	0.276	0.7822	++++++-+++	96.2	238.201	9	3.077e-46
CES2	3265	-3.579	0.0003447	-+------++	66.9	27.203	9	0.001295
PACS2	3265	0.98	0.3269	-+-++---++	66.2	26.626	9	0.001613
ACTL6A	3265	-4.417	1.001e-05	--------++	83.1	53.134	9	2.757e-08
AC099791.2	3265	1.018	0.3086	+-0+++-0++	0	5.327	9	0.8049
CD109	3265	-0.308	0.7579	+---+--+++	51.3	18.484	9	0.02995
PYGB	3265	-0.248	0.8044	--------++	78.4	41.604	9	3.882e-06
SLC39A9	3265	-1.339	0.1807	------+---	69.7	29.672	9	0.0004987
UNC79	3265	-0.106	0.916	+-++--++--	12	10.231	9	0.3321
PTP4A3	3265	-0.119	0.9051	+---++--++	69.4	29.408	9	0.000553
AC090204.1	3265	-2.134	0.03284	-+------++	88.9	80.899	9	1.071e-13
AC108062.1	3265	-0.006	0.9948	0	31.1	13.064	9	0.1597
AL035563.1	3265	-2.794	0.005198	--------+-	0	6.429	9	0.6963
FNDC1	3265	2.108	0.03507	0	0	1.413	9	0.9977
ELOVL5	3265	-0.026	0.9795	+-++---+++	91.3	103.946	9	2.498e-18
ACVR2A	3265	-0.702	0.4824	--------++	0	1.591	9	0.9964
PXDNL	3265	-3.018	0.002546	--------++	26	12.163	9	0.2043
MMP16	3265	3.524	0.0004252	++++++-+++	79.6	44.038	9	1.389e-06
FLRT3	3265	-0.19	0.8489	-+----+-++	56.1	20.513	9	0.015
CACNG8	3265	2.722	0.00648	++-++--+++	64.6	25.444	9	0.002517
KCNMB1	3265	1.971	0.04872	-+++----++	42.8	15.723	9	0.07289
BCL11B	3265	0.262	0.7931	----+---++	0	2.787	9	0.9721
RASA4	3265	4.118	3.827e-05	++++++++++	11.2	10.133	9	0.3398
CCNG2	3265	-0.648	0.5171	-+------++	54.1	19.612	9	0.02046
DSC2	3265	1.974	0.04841	++-+++++++	0	8.126	9	0.5215
AL050341.2	3265	0.44	0.6597	+-++++-+-+	6.2	9.6	9	0.3838
GABPA	3265	-0.093	0.9259	-+++--++-+	0	7.474	9	0.5879
LCK	3265	2.527	0.01151	0	0	2.351	9	0.9846
AC091493.1	3265	0.321	0.7485	0	0	4.337	9	0.8879
BRAF	3265	0.414	0.6791	-+--+-+---	64	24.991	9	0.002981
ZHX2	3265	-3.291	0.0009981	-------+++	35.3	13.91	9	0.1256
TAGLN3	3265	3.541	0.000398	++++++-+++	72.6	32.814	9	0.0001439
PACS1	3265	0.996	0.3195	++------++	54.6	19.811	9	0.01911
SLC6A12	3265	-0.233	0.8158	+-0+++-0-+	24.1	11.851	9	0.2218
C2orf92	3265	1.247	0.2125	++---++-++	0	8.034	9	0.5307
PTPN21	3265	1.928	0.05385	++++-+-+++	0	5.106	9	0.825
TFF3	3265	0.584	0.5595	0-+++0-0++	0	7.795	9	0.5549
AC118549.1	3265	-1.176	0.2394	--+-+--++-	0	7.334	9	0.6024
AL450311.2	3265	1.205	0.2283	+-++++-++-	0	7.694	9	0.5653
PLA2G1B	3265	0.122	0.9026	0-+++0++--	0	8.869	9	0.4494
MPHOSPH6	3265	-1.506	0.1321	-+------++	86.8	68.22	9	3.397e-11
TRIL	3265	1.506	0.1322	-+--+-+-++	78.3	41.523	9	4.016e-06
DNAJC15	3265	3.091	0.001996	++++++-+++	0	3.98	9	0.9127
GIPC3	3265	-4.04	5.338e-05	-+-------+	0	4.854	9	0.8468
AC092811.2	3265	-1.543	0.1228	0	0	6.255	9	0.7142
STOM	3265	-0.68	0.4966	+-+--+----	0	4.52	9	0.874
RNF39	3265	1.512	0.1305	--+++++-+-	17.8	10.95	9	0.2792
TMEM185B	3265	-1.298	0.1942	+-++-+-+-+	45.5	16.5	9	0.05715
NAB1	3265	0.391	0.6958	+--+++--++	47.4	17.116	9	0.04693
RALY	3265	1.416	0.1567	++++++-+++	91.8	109.295	9	2.046e-19
RNF8	3265	-1.837	0.06626	--------++	43.9	16.031	9	0.06624
CELF1	3265	-3.437	0.0005884	------+---	52.8	19.071	9	0.0246
AVL9	3265	-0.842	0.3998	--+--++---	0	7.981	9	0.536
PARP4	3265	2.403	0.01628	++++++-+++	79.9	44.878	9	9.72e-07
AC233992.3	3265	-1.002	0.3162	-+------++	3.5	9.324	9	0.408
MYH9	3265	-2.536	0.0112	-+------++	94.4	159.888	9	7.835e-30
ARHGEF40	3265	-0.421	0.6736	-+------++	82.9	52.717	9	3.307e-08
YOD1	3265	-0.268	0.7886	+-+++-++--	37	14.297	9	0.1122
AC137932.3	3265	1.026	0.3047	000++++000	0	1.447	9	0.9975
CCDC177	3265	-0.09	0.9285	+-+--++--+	0	6.023	9	0.7376
ENGASE	3265	-3.456	0.0005478	---------+	0	7.2	9	0.6163
RNFT2	3265	-1.385	0.1661	-+---+--++	49.1	17.674	9	0.03914
POMP	3265	-0.341	0.7331	-+------++	47.8	17.245	9	0.04501
TMEM150A	3265	3.925	8.672e-05	++++++-+++	88.8	80.241	9	1.447e-13
AC006480.2	3265	1.486	0.1374	++++++-++-	0	6.608	9	0.6778
SLC25A24	3265	-2.216	0.02668	---+----++	70.9	30.902	9	0.0003077
GBA2	3265	-1.349	0.1773	----+---++	28.3	12.555	9	0.1838
ROCK1	3265	1.937	0.05273	-+++++-+++	83.5	54.467	9	1.539e-08
ZNF611	3265	-3.436	0.0005907	-+-----+-+	11.2	10.133	9	0.3399
LHPP	3265	1.574	0.1156	++++-+-+++	43.9	16.047	9	0.06592
SEMA3E	3265	2.783	0.00538	0	0	3.875	9	0.9194
TC2N	3265	2.975	0.00293	++++++-+++	61.1	23.133	9	0.005905
AP2A1	3265	0.483	0.6292	--+-----++	31.6	13.16	9	0.1555
LEMD2	3265	0.594	0.5525	---+++-++-	0	8.872	9	0.4492
TTI2	3265	-2.46	0.0139	---------+	0	3.48	9	0.9422
ACVR1C	3265	0.228	0.8193	+-++0+-0--	0	4.787	9	0.8525
AP002770.1	3265	-4.791	1.66e-06	--------++	35.7	13.994	9	0.1226
SEC24D	3265	-0.626	0.5312	-+------++	83.3	53.827	9	2.036e-08
KCNH8	3265	-1.048	0.2949	+---+--++-	0	4.494	9	0.876
RASL12	3265	2.481	0.01312	+-+++++++-	0	6.026	9	0.7373
CELSR3	3265	-1.993	0.04628	-----++---	0	4.001	9	0.9113
ASF1B	3265	-1.899	0.05759	-+------++	57.8	21.314	9	0.01133
CEND1	3265	0.685	0.4936	-++--+-+++	84.1	56.762	9	5.612e-09
AC005670.2	3265	3.185	0.001448	+++++0++++	0	2.624	9	0.9774
CSDC2	3265	1.37	0.1707	+++--++-+-	27	12.324	9	0.1957
AC073529.1	3265	-0.71	0.4775	+-+++--+--	0	8.017	9	0.5324
DISC1	3265	1.469	0.1419	+-0++0++--	23.1	11.701	9	0.2307
MRC1	3265	0.9	0.3681	0+0++0++-+	0	4.374	9	0.8851
MLEC	3265	3.802	0.0001435	++++++-+++	92	112.041	9	5.645e-20
MECR	3265	-2.215	0.02675	----------	0	6.707	9	0.6676
PAM16	3265	-1.923	0.05449	-+---+--++	65.7	26.206	9	0.00189
SH3BP5L	3265	-1.589	0.1121	------+-++	0	5.827	9	0.7571
TLX1	3265	-1.797	0.07227	0	55.7	20.301	9	0.01614
MFSD4B	3265	1.555	0.12	++++-+-++-	0	8.803	9	0.4556
RHOG	3265	-1.394	0.1633	-+------++	92.3	116.307	9	7.606e-21
NFIL3	3265	-0.251	0.8017	--+--+++--	0	2.732	9	0.974
AL355338.1	3265	0.488	0.6254	++++---+++	79.7	44.35	9	1.217e-06
STEAP1B	3265	-0.53	0.5964	+-+-----++	0	6.054	9	0.7345
APTX	3265	-0.616	0.538	-++-++--++	64.9	25.631	9	0.002347
RSBN1	3265	0.964	0.335	-++++-++--	72.5	32.763	9	0.0001468
LBX2	3265	-0.227	0.8201	-+-+-+--++	63.6	24.707	9	0.003313
KCNAB2	3265	1.442	0.1494	++++-+++--	10.3	10.032	9	0.3479
DIXDC1	3265	3.677	0.0002355	++++++++++	0	6.301	9	0.7094
AC009113.1	3265	-0.248	0.804	--++-+++-+	0	8.594	9	0.4755
SEC23B	3265	-1.533	0.1253	-+----+---	0	3.025	9	0.9633
AL356489.2	3265	1.98	0.04768	0	0	1.289	9	0.9984
PISD	3265	1.611	0.1071	---+++++++	2.6	9.24	9	0.4154
PLEKHM3	3265	-0.031	0.9756	--+-++--+-	14	10.469	9	0.3139
SLC6A9	3265	1.451	0.1469	-++----+++	89.8	88.572	9	3.148e-15
GPC1	3265	2.33	0.01982	-+--+---++	90.9	98.992	9	2.516e-17
NMRK2	3265	-0.287	0.7739	++-+--+-+-	0	3.708	9	0.9296
AC093157.1	3265	-2.342	0.01918	-+------++	60.3	22.661	9	0.007005
ATP6V0E1	3265	4.333	1.47e-05	++++++-+++	92.7	122.866	9	3.458e-22
PDZD7	3265	-2.264	0.02355	-------+-+	0	6.807	9	0.6572
NHLH2	3265	1.446	0.1481	-+---++-++	66.9	27.2	9	0.001296
SYT14	3265	-0.478	0.6326	-++---++--	0	6.915	9	0.646
MAP1LC3B2	3265	1.223	0.2214	+-+++-++--	58.7	21.768	9	0.009645
SLC9A5	3265	-0.912	0.3615	-+----++--	72.1	32.21	9	0.0001831
WDR60	3265	1.233	0.2176	----+-++++	0	7.183	9	0.6181
BYSL	3265	-1.237	0.216	-+----++-+	11.3	10.141	9	0.3392
ALOX12B	3265	1.115	0.265	+-++++-+--	0	8.632	9	0.4719
AC040162.1	3265	-0.108	0.914	+------+++	0	8.048	9	0.5293
CRTAP	3265	0.801	0.4232	-+-+----++	95.6	205.561	9	2.259e-39
CTGF	3265	-2.289	0.02207	+-+----+++	92.4	118.494	9	2.716e-21
KCNIP1	3265	2.129	0.03323	++0++0++++	0	3.188	9	0.9564
ANKHD1	3265	0.154	0.8776	++-+++-+--	0	7.859	9	0.5484
GPR146	3265	1.177	0.239	+--++-+++-	0	2.461	9	0.9819
JRKL	3265	-4.641	3.474e-06	-+------0-	0	8.45	9	0.4895
MRPS35	3265	0.521	0.6022	++++++-+--	25.3	12.055	9	0.2102
ZNF804A	3265	0.234	0.815	----+--+-+	74.8	35.659	9	4.557e-05
APMAP	3265	0.748	0.4546	-++-++-+++	86.2	65.352	9	1.232e-10
HIST1H3G	3265	-0.244	0.8072	-++----++-	0	6.153	9	0.7245
XKR8	3265	0.848	0.3963	0	0	8.645	9	0.4706
ZNF491	3265	-0.847	0.3971	--+--+--+-	0	4.465	9	0.8782
DPP9	3265	0.186	0.8523	-+-+----++	47.8	17.239	9	0.0451
USP30	3265	-2.804	0.00504	------+---	28.7	12.616	9	0.1808
ALDH3A2	3265	1.861	0.0627	++++++-+++	42.4	15.619	9	0.07529
NDUFAF6	3265	-0.434	0.664	----++++--	0	4.87	9	0.8455
CENPX	3265	0.889	0.374	-+----+-+-	72.3	32.473	9	0.0001649
NAF1	3265	-1.517	0.1292	-+----+-++	41.4	15.352	9	0.0817
AC027682.6	3265	-1.252	0.2107	-+----++++	8.6	9.844	9	0.3633
UNC93B1	3265	0.261	0.7942	++++---+++	69.5	29.516	9	0.0005301
METTL24	3265	-4.669	3.031e-06	-----+----	0	4.78	9	0.8531
N6AMT1	3265	-5.864	4.524e-09	-+------++	77.4	39.894	9	7.941e-06
PHTF1	3265	4.124	3.727e-05	++++++-+++	80.8	46.912	9	4.076e-07
GLT1D1	3265	-1.492	0.1358	-----+--+-	0	3.469	9	0.9427
PPDPF	3265	4.718	2.377e-06	++++++--++	95.2	187.774	9	1.203e-35
AC007038.1	3265	-1.809	0.07048	-+----+-+-	20.5	11.315	9	0.2547
TIMM23B	3265	0.331	0.7404	----+-+---	62.3	23.877	9	0.004501
PCDHGB2	3265	1.158	0.2468	++0+++-+--	0	3.339	9	0.9493
SH3RF1	3265	1.253	0.21	+-++++-+++	77.5	40.065	9	7.394e-06
COPRS	3265	-4.078	4.535e-05	----------	45.7	16.584	9	0.05564
PLPPR4	3265	1.72	0.08542	+-+00+++--	0	8.14	9	0.5201
MIER3	3265	0.052	0.9584	+-++++-++-	0	6.312	9	0.7083
WDR82	3265	0.832	0.4056	+----++-++	0	4.348	9	0.887
AC034243.1	3265	-0.922	0.3567	+-+-++-+--	14.4	10.515	9	0.3104
NXPH4	3265	2.262	0.0237	++-++-+++-	58.8	21.826	9	0.009447
SOX5	3265	-0.259	0.7956	-++-+--+++	83.8	55.699	9	8.96e-09
HMGN1	3265	1.148	0.2511	-+-+----++	95.3	189.868	9	4.387e-36
NUCB1	3265	3.693	0.0002217	+++++-++++	77.7	40.325	9	6.634e-06
DNAL4	3265	0.789	0.4304	-++-+++-++	2.6	9.243	9	0.4151
AL117332.1	3265	-0.837	0.4024	---+-+-+-+	0	3.025	9	0.9633
SPATA24	3265	0.479	0.6318	+-++-+-+++	30.7	12.98	9	0.1635
UBXN7	3265	-0.531	0.5953	-0+-+-+---	49.8	17.938	9	0.0359
ACTG1	3265	1.463	0.1434	++++-+--++	93.7	143.564	9	1.894e-26
DGKB	3265	2.462	0.01383	++++++-+++	6.2	9.595	9	0.3843
AC025181.2	3265	-0.137	0.891	-++-----++	0	7.93	9	0.5413
MRPL51	3265	-1.801	0.07173	-+------++	67.1	27.38	9	0.00121
AP000569.1	3265	0.98	0.3272	0	17.2	10.872	9	0.2846
HS3ST1	3265	-0.301	0.7636	-+------++	72.2	32.422	9	0.0001683
MPRIP	3265	0.399	0.6899	-+--++--++	76.6	38.53	9	1.4e-05
DET1	3265	4.57	4.882e-06	+-++++++-+	19.7	11.208	9	0.2617
SDC2	3265	-0.737	0.4614	++--++--++	92.6	121.521	9	6.521e-22
ZFPM1	3265	-1.723	0.08483	-+------++	53.5	19.368	9	0.02224
CC2D2A	3265	-0.142	0.8873	+-++++-+++	88.4	77.837	9	4.341e-13
C1GALT1	3265	-2.507	0.01218	-+------++	87.2	70.435	9	1.251e-11
CPSF6	3265	1.239	0.2152	+++-+-+++-	10.9	10.099	9	0.3425
HTR1D	3265	-1.08	0.28	-+------+-	0	5.171	9	0.8191
COL22A1	3265	3.021	0.00252	++++0+0+++	0	7.204	9	0.6158
VPS52	3265	0.77	0.441	-+--+++-+-	9.3	9.924	9	0.3566
DENND1A	3265	1.24	0.2149	+-++++-+++	42	15.507	9	0.07793
RAB31	3265	1.548	0.1217	++++++-+++	96.8	281.591	9	2.082e-55
TAOK2	3265	3.489	0.0004856	++++++++--	10.9	10.106	9	0.3419
CHD2	3265	-1.958	0.05026	----++-+--	21.7	11.5	9	0.243
MASP2	3265	-1.068	0.2857	0	0	8.37	9	0.4973
UPK1A	3265	0.277	0.7817	0	0	2.053	9	0.9906
CRNDE	3265	4.547	5.45e-06	++++++-+++	92.6	121.286	9	7.288e-22
IGFN1	3265	-0.17	0.865	0	33	13.437	9	0.1438
TMEM205	3265	-0.515	0.6063	---++++---	27.3	12.38	9	0.1927
MORF4L1	3265	-3.501	0.0004642	+-+--+-+--	77	39.183	9	1.068e-05
HIST1H2BH	3265	-3.949	7.856e-05	------+---	54.2	19.64	9	0.02027
CBX6	3265	1.049	0.294	+-++++--++	74.2	34.898	9	6.211e-05
C16orf87	3265	-0.69	0.4904	-+--+---++	89	81.643	9	7.617e-14
ETNK1	3265	-0.911	0.3622	-+----+-++	63.2	24.468	9	0.003619
RWDD2B	3265	3.184	0.001454	++++-++-++	40.8	15.203	9	0.08551
ERCC2	3265	-2.969	0.002986	------+--+	0	5.283	9	0.809
UTP15	3265	2.695	0.007047	++++++-+++	15.2	10.609	9	0.3035
AC011815.1	3265	1.964	0.04954	++++0+-++-	0	6.73	9	0.6652
EFTUD2	3265	-0.882	0.3778	--------++	84.8	59.039	9	2.053e-09
MAD2L2	3265	-0.377	0.7063	++-+----++	91.4	104.944	9	1.567e-18
MT1X	3265	0.781	0.4348	++++---+++	83.4	54.107	9	1.801e-08
RAP1GDS1	3265	2.157	0.03097	++++++-+++	34.3	13.691	9	0.1337
MYBL1	3265	-2.737	0.006206	--------++	0	5.896	9	0.7503
PEPD	3265	-4.342	1.41e-05	------+---	90.8	98.308	9	3.458e-17
PRPF6	3265	-0.75	0.4535	+-++++++--	89.8	88.023	9	4.055e-15
AC124242.1	3265	-1.131	0.2581	++---+-+--	0	3.874	9	0.9195
LNP1	3265	4.288	1.804e-05	+-++++++-+	21.1	11.403	9	0.2491
TRMT112	3265	3.32	0.0009005	+-++++-+++	90.7	96.398	9	8.402e-17
SULT1A1	3265	0.456	0.6483	++++---++-	0	8.39	9	0.4954
TRIM46	3265	0.603	0.5465	+-+-++++--	88.8	80.55	9	1.257e-13
FURIN	3265	0.582	0.5604	-++--+-+++	59.7	22.319	9	0.007921
AC005342.1	3265	0.63	0.5287	+-0+00-++-	0	4.538	9	0.8726
SLC25A21	3265	-1.631	0.1028	+-+-+---+-	43.5	15.925	9	0.06847
XKR6	3265	0.125	0.9009	--+-+-++--	0	8.243	9	0.5099
FAM169A	3265	2.117	0.03422	++++++++-+	0	1.385	9	0.9979
CSTF1	3265	-0.68	0.4964	+-+----+++	0	5.882	9	0.7516
NR2F6	3265	0.964	0.3352	+-++-+-+++	0	5.76	9	0.7637
VAC14	3265	-2.054	0.03996	------+---	0	8.237	9	0.5104
VPS37C	3265	0.172	0.8632	+-++++-++-	77.9	40.706	9	5.656e-06
PIEZO1	3265	0.974	0.33	++++----+-	60.4	22.74	9	0.006807
LINC02249	3265	1.501	0.1334	+-++++++--	0	6.096	9	0.7303
C9orf24	3265	0.74	0.4594	+-+++--+++	74.1	34.742	9	6.616e-05
TMSB4Y	3265	0.662	0.5081	+-++++--+-	66.5	26.859	9	0.001476
TMEM126B	3265	-4.403	1.069e-05	--------++	84.8	59.159	9	1.946e-09
BEND4	3265	-1.682	0.09263	-----+--+-	0	3.728	9	0.9284
COPS8	3265	2.04	0.04136	+-++++++--	78.8	42.535	9	2.623e-06
CD99	3265	0.543	0.587	++++-+--++	97.6	382.847	9	6.238e-77
AC022182.1	3265	3.043	0.002344	+++++++++-	0	3.257	9	0.9532
LSM7	3265	-0.437	0.662	--+-----++	49	17.635	9	0.03965
OSBPL8	3265	-2.715	0.006632	-+------++	92.7	123.351	9	2.75e-22
ZNF784	3265	-2.025	0.04283	-+----+-++	48.1	17.345	9	0.04358
AC025580.3	3265	0.073	0.9422	0-0+0+-0+-	0	3.287	9	0.9518
CUEDC2	3265	-0.944	0.3451	-+------++	85.3	61.032	9	8.478e-10
MACROD2	3265	-1.252	0.2105	-+----+--+	0	4.065	9	0.9071
ZNF596	3265	2.757	0.005837	++++++++--	75	35.979	9	3.999e-05
ZC3H18	3265	0	0.9998	--++++++--	0	8.465	9	0.488
SELENOM	3265	1.575	0.1153	++++-+-+++	96.5	259.079	9	1.206e-50
MTFR2	3265	0.893	0.3718	+-++--++-+	0	5.385	9	0.7995
UVSSA	3265	-0.098	0.9217	++---+--++	8.2	9.807	9	0.3663
RHOU	3265	-4.681	2.851e-06	-+-------+	38.9	14.732	9	0.09856
AL365205.1	3265	0.92	0.3573	+-++++-++-	0	5.502	9	0.7886
LINC01090	3265	-0.555	0.5786	--+-----++	25.2	12.027	9	0.2118
CLP1	3265	2.324	0.02014	+-++++++--	33.1	13.452	9	0.1432
AKAP1	3265	3.462	0.0005369	-+++++-+++	28.7	12.626	9	0.1803
ZNF287	3265	-0.927	0.3537	-+--+-+-++	0	8.814	9	0.4546
SNHG10	3265	2.864	0.004178	+-+-+-++++	30.2	12.887	9	0.1678
ACSM1	3265	0.482	0.6295	+-++00-+-+	0	6.44	9	0.6952
RAD54L	3265	3.336	0.0008511	++++++-++-	17.8	10.954	9	0.2789
ZNF521	3265	-1.486	0.1373	-+------++	82.3	50.827	9	7.527e-08
CYP7B1	3265	-1.635	0.1021	-+-------+	0	5.161	9	0.82
ABHD1	3265	2.283	0.02244	0	0	6.739	9	0.6643
SNX11	3265	0.026	0.9794	+-++---++-	47.8	17.254	9	0.04488
AC048382.6	3265	0.012	0.9907	0-+0+0++--	0	5.75	9	0.7646
AL591222.1	3265	1.343	0.1794	0	0	1.604	9	0.9963
ATXN2	3265	1.45	0.147	+-++++++--	72.7	33.023	9	0.0001323
CIZ1	3265	2.707	0.006797	+-+++-++++	0	8.047	9	0.5294
PCDHGA12	3265	-3.519	0.0004329	----------	0	1.624	9	0.9961
CD68	3265	0.018	0.9856	-+---+-+++	65.5	26.074	9	0.001987
AP2A2	3265	1.516	0.1296	+---++++--	45.4	16.475	9	0.0576
PCNX1	3265	2.48	0.01312	+++++-+-++	16.2	10.739	9	0.2941
PRPF40B	3265	-0.647	0.5175	+-------++	0	8.037	9	0.5304
NPTN	3265	3.178	0.001481	+++++-++++	15.6	10.66	9	0.2997
NKPD1	3265	0.793	0.4275	+-++0+-0+-	0	2.047	9	0.9907
ACSL3	3265	-0.666	0.5055	++-----+++	58.8	21.825	9	0.00945
AC126283.1	3265	-0.077	0.9389	-+----+---	77.1	39.385	9	9.815e-06
RFX5	3265	0.863	0.3882	-+-+++--++	51.4	18.522	9	0.02958
GMFB	3265	0.99	0.3223	-+----+-++	27	12.329	9	0.1954
SP6	3265	1.835	0.06648	++-++++++-	0	6.844	9	0.6533
XRRA1	3265	0.872	0.383	++----++++	55.8	20.363	9	0.0158
EGF	3265	-4.275	1.909e-05	-+------++	85	59.987	9	1.348e-09
ADPRHL2	3265	-2.002	0.04524	------+---	45.5	16.504	9	0.05708
MARCKSL1	3265	2.783	0.00539	+++++++++-	18.2	11.004	9	0.2754
NAV1	3265	2.331	0.01977	-+++++-+++	49.5	17.826	9	0.03725
AC124045.1	3265	-3.53	0.0004156	-------+++	14.2	10.494	9	0.312
LINC01202	3265	1.954	0.05065	0+0+00+0++	23.6	11.783	9	0.2258
ZEB1	3265	2.917	0.003537	++++++++++	0	3.83	9	0.9222
STX11	3265	-5.24	1.604e-07	----------	49.9	17.965	9	0.03558
AC008543.1	3265	0.734	0.463	++++--+---	39.9	14.987	9	0.09128
ICOSLG	3265	1.794	0.07275	++++++--++	32.9	13.415	9	0.1447
PRDM11	3265	-0.464	0.6426	+--+-+-++-	0	5.766	9	0.7631
FAT3	3265	-3.547	0.0003902	--------+-	77.4	39.767	9	8.372e-06
OSTF1	3265	1.241	0.2148	+++-+--+++	12.3	10.263	9	0.3296
AP003465.1	3265	0.075	0.9403	0-0+00-+-+	0	8.282	9	0.506
PLEKHA5	3265	1.902	0.05715	++++++-+++	31	13.041	9	0.1608
HERC1	3265	-1.902	0.05716	-+----+-++	72.2	32.43	9	0.0001677
ABT1	3265	-4.259	2.051e-05	------+--+	5.7	9.543	9	0.3888
AC146944.4	3265	2.376	0.01753	+0+++0++++	0	3.935	9	0.9157
FRMD4A	3265	3.202	0.001363	++++++-+++	85.8	63.567	9	2.739e-10
CHRD	3265	1.897	0.05785	+-+++-++++	3	9.276	9	0.4122
TPPP	3265	-1.161	0.2458	------+--+	0	2.355	9	0.9845
SCART1	3265	0.432	0.6658	++000+-0++	0	4.361	9	0.8861
SP2	3265	0.707	0.4795	+--+-+++--	60.3	22.678	9	0.006962
TRIO	3265	2.092	0.03648	+++-+++-++	74.8	35.645	9	4.583e-05
DEF8	3265	0.754	0.4506	++++++--++	24.4	11.911	9	0.2184
AC124283.1	3265	1.021	0.3072	++0+00+0+-	0	3.654	9	0.9327
AXIN1	3265	0.272	0.7858	-+----+-++	55	19.988	9	0.01799
CDC42BPG	3265	-0.702	0.4824	0	10.7	10.077	9	0.3443
SUFU	3265	-0.443	0.6576	-+----+++-	0	8.034	9	0.5307
ZNF587	3265	0.923	0.3558	++++++-+++	1.4	9.127	9	0.4257
CLEC2D	3265	-0.021	0.983	--++---+++	0	3.353	9	0.9486
KIAA0319L	3265	4.263	2.018e-05	++++++++++	34.5	13.743	9	0.1318
SMPD3	3265	-2.123	0.03375	----+--+--	0	4.038	9	0.9089
AP001527.2	3265	-2.203	0.0276	---------+	0	8.33	9	0.5013
TCHP	3265	3.398	0.0006786	++++++++--	39	14.766	9	0.09756
AC147651.1	3265	0.102	0.919	+-+-++--+-	0	3.178	9	0.9568
TELO2	3265	-2.464	0.01373	------+--+	0	3.951	9	0.9146
AL021807.1	3265	-3.374	0.0007403	--------+-	0	5.47	9	0.7916
PER1	3265	2.395	0.01662	++++++++--	19.3	11.15	9	0.2656
TNPO3	3265	3.277	0.001051	-++--++-++	55.3	20.152	9	0.017
RHEB	3265	-0.886	0.3754	+--+---+--	49	17.645	9	0.03952
EFHD1	3265	-1.051	0.2934	++++----++	85.5	62.184	9	5.076e-10
TMEM178B	3265	-0.891	0.3728	-+--+-+-++	37.1	14.318	9	0.1115
AC090236.1	3265	0.538	0.5907	-+----+-++	30.4	12.923	9	0.1661
SMIM18	3265	0.392	0.6952	-++---++++	0	4.28	9	0.892
LRRTM1	3265	-2.008	0.0446	++--------	0	3.508	9	0.9407
CU633906.1	3265	-2.702	0.006885	-+-----+--	0	5.568	9	0.7823
LINC00894	3265	-1.138	0.2553	--+--+--+-	0	1.921	9	0.9927
HES1	3265	-1.422	0.1551	-+---+--++	71.8	31.97	9	0.0002015
LINC00648	3265	2.013	0.04408	+++++-++++	27.2	12.368	9	0.1933
GAB3	3265	1.98	0.04768	0	0	1.306	9	0.9983
FAM69A	3265	2.104	0.0354	++++++-++-	47.1	16.997	9	0.04876
HSBP1	3265	2.962	0.003061	++++-+--++	88.3	76.679	9	7.36e-13
PIK3R2	3265	0.286	0.7752	+-00+0-+++	13.5	10.402	9	0.3189
RNF38	3265	1.02	0.3079	-+++++--++	30.9	13.017	9	0.1618
P4HA2	3265	1.572	0.116	+-+-++-+++	28.5	12.589	9	0.1821
FMO4	3265	-1.989	0.04672	----++---+	0	4.347	9	0.8872
CPAMD8	3265	4.824	1.409e-06	0	0	7.551	9	0.5799
HPCA	3265	1.782	0.07477	-++-++++--	50.1	18.019	9	0.03496
ELMO3	3265	1.62	0.1052	++++++-+++	0	2.763	9	0.9729
ARID1B	3265	2.241	0.02502	++++---+++	54.7	19.866	9	0.01876
ZCCHC3	3265	-0.785	0.4326	-----+--+-	0	7.34	9	0.6018
AC005899.8	3265	1.12	0.2627	0	0	1.042	9	0.9993
EPHA7	3265	0.922	0.3567	++---+++++	4.6	9.431	9	0.3984
SASS6	3265	1.565	0.1175	++--+++++-	0	3.677	9	0.9314
UHRF1BP1	3265	4.773	1.814e-06	+-++++-+++	32.3	13.298	9	0.1496
TRADD	3265	2.752	0.005917	+++++--+++	76.2	37.83	9	1.87e-05
AC022762.2	3265	-4.211	2.545e-05	-+------+-	0.9	9.084	9	0.4296
GAPDHS	3265	-1.128	0.2595	------+-+-	0	5.109	9	0.8247
AC018797.2	3265	1.772	0.07632	++++++-+++	40.8	15.204	9	0.08548
PKN2	3265	0.614	0.5389	-++++--+++	88.1	75.554	9	1.228e-12
FANCE	3265	-2.936	0.00332	-+----+---	0	6.593	9	0.6794
UBA1	3265	-4.251	2.124e-05	------+---	71	31.019	9	0.0002938
TPST1	3265	-0.51	0.6102	-+--+---++	78.3	41.411	9	4.21e-06
INSRR	3265	-1.545	0.1224	----++----	0	3.648	9	0.933
AC013565.3	3265	0.74	0.4594	+-++00-+-+	0	2.645	9	0.9767
ZFC3H1	3265	-0.832	0.4053	----++++--	18.2	11.007	9	0.2753
AC098484.2	3265	0.804	0.4215	0	0	1.27	9	0.9985
PLS1	3265	-2.688	0.007187	----+---++	0	6.634	9	0.6751
BICD1	3265	-0.715	0.4746	-+----+-+-	52.3	18.883	9	0.0262
ZNF525	3265	1	0.3175	+-++++-+-+	0	3.584	9	0.9366
DKK2	3265	2.751	0.005939	0	0	5.964	9	0.7435
EIF2B1	3265	0.38	0.7039	++--+-++--	0	3.305	9	0.951
AC113382.1	3265	-0.87	0.3844	0	12.8	10.322	9	0.325
HSPA5	3265	-3.224	0.001264	----------	55.5	20.227	9	0.01656
ZNF420	3265	-1.999	0.04557	------+---	63.1	24.395	9	0.003718
AIMP1	3265	-0.774	0.439	+-++++-+++	88.7	79.328	9	2.197e-13
HSDL1	3265	0.351	0.7254	-++-+-+---	0	7.243	9	0.6119
FOXM1	3265	3.862	0.0001124	+++++--+++	76.9	38.888	9	1.207e-05
GPATCH11	3265	-0.257	0.7974	--++++--++	32.5	13.337	9	0.1479
INIP	3265	2.672	0.007534	+-++-+++--	50.8	18.284	9	0.03202
MRO	3265	0.02	0.9841	++0++0-0--	0	4.545	9	0.872
PQLC3	3265	-0.309	0.7571	--+++---++	66.2	26.663	9	0.00159
RGS7	3265	-0.191	0.8482	----+++-+-	0	7.816	9	0.5527
LINC01238.1	3265	0.066	0.9471	0-++0+-0+-	0	5.166	9	0.8196
BX537318.1	3265	-1.134	0.257	+--+----+-	0	7.595	9	0.5754
NXT2	3265	-0.883	0.3771	-++-----++	0	6.962	9	0.6411
FBN1	3265	0.735	0.4622	---+++-++-	15.4	10.64	9	0.3012
NUBP1	3265	1.565	0.1176	++--++++++	0	5.496	9	0.7891
USF3	3265	-2.441	0.01466	--------++	47.4	17.123	9	0.04683
GPLD1	3265	0.345	0.7301	--+++-++++	0	6.27	9	0.7127
PTDSS1	3265	1.525	0.1273	-++--+++++	33.8	13.602	9	0.1372
KBTBD6	3265	-2.508	0.01215	------+---	2	9.185	9	0.4203
NPAS1	3265	-2.466	0.01365	--------++	57.1	20.96	9	0.01283
TXNDC12	3265	4.249	2.144e-05	++++++-+++	75.5	36.797	9	2.86e-05
AL928654.3	3265	0.527	0.5984	++000+-0++	0	5.018	9	0.8328
WDR77	3265	1.028	0.3037	++-+++--++	76.5	38.276	9	1.555e-05
ZNF546	3265	-0.301	0.7632	----+++-+-	0	5.776	9	0.7622
SH2B1	3265	-0.547	0.5845	--+-+-+---	26.9	12.315	9	0.1961
ALDH4A1	3265	-3.121	0.001804	-+------++	71.1	31.189	9	0.0002747
ISCA2	3265	-1.152	0.2494	-+------++	93.1	129.77	9	1.322e-23
AL359317.2	3265	1.485	0.1377	+++++0+0-+	0	2.702	9	0.975
OAF	3265	-0.779	0.436	++-+---++-	65.3	25.96	9	0.002074
SLC35F5	3265	2.108	0.035	++----+-++	52.2	18.82	9	0.02677
AP002498.1	3265	1.607	0.1079	00++0+0+++	0	5.026	9	0.832
SNRNP25	3265	2.224	0.02615	++-+---+++	85	59.997	9	1.343e-09
CEMIP2	3265	-2.166	0.03029	--------++	42.3	15.602	9	0.07568
CLSTN2	3265	-1.22	0.2226	-+------++	0	8.632	9	0.4719
ZNF738	3265	0.932	0.3515	++-+--+++-	0	6.444	9	0.6948
BEX3	3265	1.239	0.2154	++------++	89.3	84.123	9	2.441e-14
DOCK4	3265	-0.421	0.6739	++------++	70.7	30.682	9	0.0003356
AC009271.1	3265	-1.521	0.1281	+-+--+-+--	59.2	22.073	9	0.008649
AL121601.1	3265	0.506	0.6126	-++-++-+++	13.4	10.391	9	0.3197
CFHR1	3265	0.804	0.4215	0	0	1.27	9	0.9985
PHF20	3265	1.698	0.08942	--+-+-++++	29.9	12.84	9	0.17
POLR2J3.1	3265	0.784	0.4332	--++++-++-	0	3.224	9	0.9547
NUDT14	3265	3.46	0.0005403	++++++-+++	92.7	123.344	9	2.76e-22
AL133245.1	3265	-0.24	0.81	0	0	5.709	9	0.7686
PLXNB1	3265	2.01	0.04442	++++++-+++	85.7	63.145	9	3.307e-10
HIPK3	3265	-0.523	0.6007	-+---+--++	46.3	16.774	9	0.05237
ALOX5	3265	0.127	0.8988	+-+++0-0--	24.6	11.939	9	0.2167
AURKAIP1	3265	2.509	0.0121	++++++-+++	95.5	198.807	9	5.892e-38
AC010325.1	3265	-0.44	0.66	-+--+-++++	0	5.743	9	0.7654
BRINP3	3265	1.535	0.1247	+-0++0+++-	0	4.597	9	0.8679
PIBF1	3265	0.068	0.9461	-+-0+++---	0	4.568	9	0.8702
FAM96A	3265	0.024	0.9812	---+-+-+++	84.9	59.458	9	1.705e-09
ZNF445	3265	1.948	0.05145	++++++++--	0	2.468	9	0.9817
AC107081.2	3265	-1.252	0.2104	-++---+--+	17.2	10.871	9	0.2847
SNX14	3265	3.461	0.0005376	++++++++++	33.3	13.49	9	0.1416
WASHC3	3265	-1.154	0.2485	-+--+++--+	50.1	18.054	9	0.03455
JAG1	3265	0.776	0.4376	-++-----++	87.1	69.765	9	1.693e-11
PCDHAC1	3265	0.894	0.3712	+--+--++++	0	7.605	9	0.5744
AC025259.1	3265	0.223	0.8237	000+000000	0	0.244	9	1
AL031666.1	3265	2.376	0.01748	0	0	6.54	9	0.6849
UFSP1	3265	1.068	0.2856	++++++-+++	30.4	12.924	9	0.1661
STK32B	3265	2.728	0.006374	++++++-+++	2.6	9.242	9	0.4152
TM7SF3	3265	1.39	0.1647	+++-+--+++	89.9	88.92	9	2.681e-15
AC019205.1	3265	1.981	0.04755	++++-++-++	0	6.052	9	0.7347
NAGK	3265	-0.786	0.432	-+------++	86.6	66.992	9	5.904e-11
SCUBE3	3265	2.418	0.01559	0	0	2.176	9	0.9884
SCML1	3265	-0.152	0.8788	--++++-+++	57.9	21.37	9	0.01111
P2RX3	3265	-0.466	0.6413	------+-++	0	3.697	9	0.9302
CLIP2	3265	0.585	0.5583	-+-+----++	68.4	28.464	9	0.0007977
CFTR	3265	-3.793	0.000149	---------+	0	6.232	9	0.7165
PCDHGB4	3265	1.678	0.09338	++00++-+++	55.6	20.27	9	0.01632
CTSV	3265	-0.726	0.4678	+------+++	41.4	15.36	9	0.0815
AC120049.1	3265	2.121	0.03392	0+++0++++-	0	4.06	9	0.9074
LZIC	3265	3.766	0.0001662	++++++-+++	45.5	16.507	9	0.05703
DOK1	3265	2.712	0.006682	++-++--+++	59.9	22.447	9	0.007566
CHST10	3265	5.677	1.374e-08	++++++-+++	79.6	44.184	9	1.306e-06
LINC00304	3265	0.618	0.5366	+-0+0+-+--	0	4.039	9	0.9088
DOCK5	3265	-0.493	0.6217	-+++-+--++	31.6	13.163	9	0.1554
RAB5C	3265	5.187	2.136e-07	++++++-+++	74.1	34.763	9	6.561e-05
MGAT1	3265	0.74	0.4596	-+------++	80.4	46.016	9	5.98e-07
AC008453.1	3265	-0.529	0.5966	0	0	5.245	9	0.8125
MTFMT	3265	2.059	0.0395	+-++++--++	63.6	24.702	9	0.003319
RALGAPA1	3265	-2.303	0.02125	--------++	16.2	10.746	9	0.2935
SLC16A8	3265	3.164	0.001558	0	0	4.393	9	0.8837
TM9SF3	3265	1.908	0.05633	-++---++++	52.2	18.833	9	0.02665
GPR156	3265	-0.308	0.7581	+-0000-0--	0	1.619	9	0.9962
AC011632.1	3265	-2.309	0.02096	-0----+-0+	42.8	15.727	9	0.0728
CDH3	3265	-1.888	0.05904	------+---	0	7.6	9	0.5749
SIGIRR	3265	-2.995	0.002743	--------++	77.3	39.726	9	8.519e-06
ZNF224	3265	-3.139	0.001693	--------+-	0	7.107	9	0.6259
AL133351.1	3265	-0.676	0.499	+-++0+-+++	83.8	55.496	9	9.794e-09
DYNLRB1	3265	1.958	0.05028	+-++++-++-	55.3	20.121	9	0.01718
TM7SF2	3265	-3.56	0.000371	-+------++	94.7	170.059	9	5.999e-32
LRRC4B	3265	5.905	3.518e-09	++++++++++	0	6.02	9	0.7379
NUDT16L1	3265	-2.32	0.02033	++-+---+++	88.9	80.866	9	1.087e-13
LRBA	3265	-2.738	0.006172	-+---+--++	58.6	21.726	9	0.009788
SIX3	3265	-0.435	0.6634	-+-----++-	0	5.941	9	0.7458
TEPP	3265	2.928	0.003412	++++++++0+	13.3	10.385	9	0.3202
SLFN13	3265	-0.999	0.3178	-------+++	0	8.506	9	0.484
SLITRK3	3265	1.044	0.2967	+--++-++++	0	6.703	9	0.668
N4BP1	3265	3.048	0.002303	-+++++++++	24.7	11.949	9	0.2162
FOXK1	3265	-0.137	0.8912	-+------++	85.3	61.432	9	7.096e-10
FADS2	3265	-0.125	0.9008	-+------++	93.7	143.547	9	1.909e-26
COLCA2	3265	2.736	0.006219	+-++++++++	0	6.002	9	0.7398
ITPRIPL1	3265	0.947	0.3439	+-+--+++-+	0	7.05	9	0.6319
MGAT4A	3265	3.032	0.002428	++++++--++	59.2	22.084	9	0.008618
INA	3265	-0.609	0.5424	----+-+---	94.1	151.718	9	3.885e-28
MAP9	3265	1.224	0.2211	++------++	80.1	45.221	9	8.398e-07
LINC02128	3265	-1.195	0.232	----+-++--	0	8.002	9	0.534
FCHO2	3265	1.567	0.1171	++++-++-+-	0	2.874	9	0.9691
RPAP2	3265	1.489	0.1366	+++---+++-	13.3	10.376	9	0.3209
NDEL1	3265	-0.131	0.8955	-++--+-++-	4.4	9.413	9	0.4001
SLC1A3	3265	-0.414	0.6786	-+------++	93.5	138.59	9	2.016e-25
KLHDC2	3265	-2.482	0.01306	------+---	50.1	18.035	9	0.03477
AC012508.1	3265	2.728	0.006371	+0++0+++++	0	5.113	9	0.8244
HDAC8	3265	-1	0.3173	-+------++	0	8.728	9	0.4628
RASGRF2	3265	-2.205	0.02747	-+------++	0	3.45	9	0.9437
AL357078.1	3265	1.564	0.1178	+++000+0-+	49.3	17.76	9	0.03806
SOCS7	3265	-2.157	0.03101	-+----+-+-	6.3	9.608	9	0.3832
NELFB	3265	5.051	4.402e-07	++++++-+++	58	21.424	9	0.0109
ASAP2	3265	-1.617	0.1059	-+------++	79.5	43.845	9	1.508e-06
MBD2	3265	3.043	0.002342	-+++++++++	76.9	39.001	9	1.151e-05
ANK3	3265	3.298	0.0009737	++-++-+++-	57.3	21.092	9	0.01225
HCK	3265	-0.384	0.7008	+--++--+--	0	2.753	9	0.9733
MTMR3	3265	3.266	0.001092	++++++-+++	37.8	14.468	9	0.1066
TCEANC2	3265	0.244	0.8075	-+---++-++	53.1	19.198	9	0.02356
DCDC1	3265	0.136	0.8916	+-0+0+-+--	0	7.868	9	0.5475
TAF1B	3265	1.146	0.2517	+-+-+-++--	0	6.303	9	0.7093
COX7B	3265	0.187	0.8516	+-++++++--	84.6	58.338	9	2.799e-09
AC008747.1	3265	-2.673	0.007513	------+--+	0	5.658	9	0.7736
DIAPH2	3265	-1.38	0.1676	+-------+-	47.5	17.135	9	0.04664
RASGEF1C	3265	-0.206	0.8368	-+++++-+--	5.9	9.567	9	0.3866
C19orf70	3265	-0.237	0.813	++--+---++	96.9	287.625	9	1.097e-56
PHEX	3265	1.911	0.05603	0+++00+0++	14.8	10.568	9	0.3065
CHST6	3265	-1.009	0.3131	+-------++	0	5.409	9	0.7973
FIP1L1	3265	-2.558	0.01051	---+--++--	91.2	102.625	9	4.628e-18
LRCH1	3265	2.147	0.03175	++++--+++-	39.9	14.966	9	0.09187
AC020910.4	3265	2.058	0.03961	+++++++++-	0	2.781	9	0.9724
CFAP73	3265	-0.145	0.8843	0-++0+-0+-	0	4.924	9	0.8408
COMMD4	3265	1.066	0.2863	++++----++	93.3	134.609	9	1.334e-24
ANKRD23	3265	-2.323	0.0202	----------	0	2.213	9	0.9876
M6PR	3265	-2.91	0.003609	--------++	83.5	54.423	9	1.568e-08
RPP25L	3265	-0.298	0.7658	+++--+--++	91.8	110.096	9	1.405e-19
TBCCD1	3265	-0.238	0.8115	+-+++--+-+	39.8	14.952	9	0.09226
RAD9A	3265	-0.157	0.8752	++-+----++	72.9	33.262	9	0.0001202
ARHGEF39	3265	1.378	0.1683	++++---+++	9.8	9.976	9	0.3524
CAMK2G	3265	-0.444	0.657	--+-----++	0	2.766	9	0.9729
GLUD1	3265	0.039	0.9692	-+---+-+++	73.4	33.887	9	9.35e-05
C2CD2	3265	1.951	0.05107	++++----++	39.2	14.813	9	0.0962
LEMD3	3265	1.526	0.127	-++++-+++-	0	4.923	9	0.8409
SAC3D1	3265	-1.193	0.2328	-+------++	77.9	40.7	9	5.672e-06
ZKSCAN4	3265	0.266	0.7899	-+-+-+++++	0	1.734	9	0.995
LINC01545	3265	1.413	0.1577	0	0	2.582	9	0.9786
ACTN4	3265	0.469	0.6392	-++-+---++	91.4	104.694	9	1.762e-18
TRIM11	3265	-1.172	0.2413	----+-++--	87.2	70.154	9	1.421e-11
LTV1	3265	0.096	0.9237	------+---	85.5	62.248	9	4.934e-10
GARNL3	3265	0.172	0.8635	-++-++++--	62.6	24.066	9	0.004198
AC008750.8	3265	0.289	0.7729	++-+++++--	0	4.419	9	0.8818
NIPA1	3265	1.565	0.1175	+++--+-++-	44	16.064	9	0.06555
SACM1L	3265	2.796	0.00518	++++++-+-+	0	5.373	9	0.8007
TEX26	3265	0.71	0.478	+-++++-+++	76.5	38.231	9	1.585e-05
RFK	3265	-2.242	0.02493	--------++	10.6	10.065	9	0.3452
AC026471.1	3265	-1.405	0.1599	-+----+-+-	52.7	19.044	9	0.02482
LINC01560	3265	1.576	0.1149	++----++++	73	33.327	9	0.0001171
LINC01749	3265	0.794	0.4271	++0++0+0--	0	3.246	9	0.9537
MCRS1	3265	-1.046	0.2954	-+------++	87.6	72.671	9	4.548e-12
PENK	3265	1.252	0.2105	0	0	3.176	9	0.9569
FHAD1	3265	-0.038	0.9701	--+++--+-+	10	10.003	9	0.3502
AC018653.3	3265	1.738	0.08215	-+--++++++	0	6.721	9	0.6662
DZIP1L	3265	-1.1	0.2713	---+---++-	0	3.507	9	0.9408
SGPL1	3265	1.595	0.1107	++++++-+++	69.9	29.9	9	0.0004563
P2RY11	3265	-0.767	0.443	---+---+++	0	4.035	9	0.9091
MTMR9	3265	-2.092	0.03639	--------++	64.6	25.414	9	0.002546
TP53BP1	3265	-1.22	0.2223	------+-++	0	8.575	9	0.4774
SARM1	3265	0.517	0.605	+-+----+++	52.9	19.093	9	0.02441
DCTN4	3265	0.728	0.4666	++++++--++	69.7	29.739	9	0.0004859
BCAP31	3265	-0.761	0.4466	-++-----++	92	113.017	9	3.57e-20
SLC26A11	3265	0.285	0.776	+-+-+-+---	83.7	55.236	9	1.098e-08
H2AFY	3265	2.472	0.01344	--++++++--	93.3	134.196	9	1.624e-24
DAD1	3265	-2.515	0.0119	+--+-+---+	58.8	21.84	9	0.009401
ZNF536	3265	-0.307	0.7592	-+---++-+-	0	1.453	9	0.9975
ALDH7A1	3265	-0.909	0.3636	-+------++	70.4	30.431	9	0.0003705
RNF113A	3265	-0.347	0.7289	-+--+-++--	75.7	37.029	9	2.601e-05
DHRS11	3265	-1.106	0.2688	++-----+++	55.7	20.315	9	0.01607
COL21A1	3265	-0.284	0.7766	--+--+++--	0	4.326	9	0.8887
TTBK1	3265	-3.517	0.0004362	----+-----	0	7.727	9	0.5619
SIRT3	3265	0.533	0.5943	+-++++-+--	15	10.593	9	0.3046
FBL	3265	-0.101	0.9196	+++-+---++	78	40.896	9	5.224e-06
C6orf99	3265	3.595	0.000324	++++++-+++	54.4	19.734	9	0.01962
SPAG6	3265	-0.695	0.4868	0-00+0-+-+	52.9	19.119	9	0.0242
UBXN11	3265	-0.302	0.7629	--++-+-+++	63.3	24.513	9	0.00356
MVD	3265	-1.074	0.283	------+-++	42.3	15.607	9	0.07556
CFC1	3265	0.969	0.3325	00++0000+0	0	1.924	9	0.9926
ATAD3B	3265	-3.316	0.0009123	-+----+---	67.5	27.681	9	0.001078
CBLN1	3265	-1.628	0.1036	0	0	5.926	9	0.7473
NR5A1	3265	-1.145	0.2522	+------+--	0	3.971	9	0.9133
EXO1	3265	-2.782	0.00541	-+------++	72.4	32.575	9	0.0001583
PPP6R3	3265	-2.585	0.009739	-+----+---	0	8.175	9	0.5166
FP236383.1	3265	1.12	0.2627	0	0	1.042	9	0.9993
IFT81	3265	-0.353	0.7237	--+-+--+++	0	7.837	9	0.5507
FAM220A	3265	0.422	0.6734	-++---+-++	0	7.172	9	0.6192
BRD3OS	3265	0.397	0.6916	-+-++---++	78	40.875	9	5.271e-06
SLC24A4	3265	-1.653	0.09842	0	0	4.545	9	0.872
SYPL1	3265	1.541	0.1234	+++++--+++	93.6	140.563	9	7.892e-26
YAE1D1	3265	3	0.002703	++++++-+++	71.7	31.805	9	0.0002152
AL359715.3	3265	1.45	0.147	++00++-0++	0	8.467	9	0.4879
CPLX1	3265	2.401	0.01633	++-+-++++-	54.4	19.733	9	0.01964
PRR18	3265	-2.456	0.01403	-+----+-++	65.1	25.802	9	0.002201
PPIA	3265	-0.055	0.9559	-++-----++	95.2	185.716	9	3.239e-35
PDS5B	3265	2.839	0.00452	++++++++--	0	8.668	9	0.4684
LDLRAP1	3265	-0.953	0.3405	-----+--++	16.7	10.802	9	0.2895
NXPH3	3265	-2.761	0.005754	---------+	0	3.691	9	0.9305
HMSD	3265	-0.588	0.5562	++------++	65.4	26.045	9	0.002008
WDFY3	3265	-0.178	0.8585	-+---+--++	64.2	25.152	9	0.002808
ZNF410	3265	3.118	0.001821	+-++++-+--	70.8	30.814	9	0.0003186
AL365181.4	3265	1.55	0.1212	0	0	1.337	9	0.9982
MGST2	3265	-1.386	0.1657	-+--+---++	91.2	101.852	9	6.638e-18
AC108134.2	3265	-0.558	0.5769	+-++-+-+--	15.5	10.656	9	0.3
LRRC1	3265	2.561	0.01043	++++++-+++	60	22.472	9	0.007497
ZSCAN31	3265	-1.702	0.08881	-+--------	0	1.68	9	0.9956
CATSPERE	3265	-4.561	5.101e-06	--------+-	10.6	10.07	9	0.3449
SUPT16H	3265	-1.444	0.1488	-++---+---	78.9	42.717	9	2.429e-06
BIRC6	3265	2.055	0.03989	-++-+-++++	45.4	16.495	9	0.05723
SRP54	3265	2.39	0.01687	+-++++-+++	64	25.011	9	0.002959
SLC16A11	3265	-1.065	0.287	-+------++	79.7	44.383	9	1.2e-06
AC103691.1	3265	-0.6	0.5487	-++-----++	0	5.103	9	0.8252
CCP110	3265	1.443	0.1491	+-+-++++--	69.7	29.662	9	0.0005007
RHBDD1	3265	1.694	0.09035	++++++-+++	16.6	10.791	9	0.2903
TPM3	3265	1.067	0.2858	++++++-+++	62.1	23.726	9	0.004756
AL109955.1	3265	0.808	0.4191	+-++++-+--	0	8.097	9	0.5244
LYPLA1	3265	-1.065	0.2868	-+------++	84.8	59.391	9	1.757e-09
FLRT2	3265	-0.02	0.9844	+-++++-+--	0	5.715	9	0.7681
AL390729.1	3265	-1.046	0.2956	-+---+--++	52.7	19.02	9	0.02502
AD000671.2	3265	0.33	0.7412	0	0	2.65	9	0.9766
SETD3	3265	-0.376	0.7068	+-+-+---++	0	4.829	9	0.849
PPM1K	3265	0.34	0.7337	-+-+--+-+-	0	5.647	9	0.7747
ANXA6	3265	-0.485	0.6278	-+------++	89.1	82.359	9	5.487e-14
SLC29A4	3265	-1.962	0.04982	-+-+----++	59	21.972	9	0.008967
SMPDL3B	3265	0.812	0.417	+-++---++-	0	6.171	9	0.7226
PIK3C2A	3265	-1.684	0.09211	-++-+---++	88	74.934	9	1.629e-12
CHRNE	3265	-0.807	0.4198	+-++++----	0	5.869	9	0.753
NFIA	3265	3.418	0.0006308	+++++--+++	90	90.37	9	1.372e-15
AC016745.2	3265	0.438	0.6615	-0----0-++	58.3	21.563	9	0.01037
TMEM53	3265	0.796	0.4262	+++--+--++	83	53.041	9	2.871e-08
ID4	3265	0.166	0.8684	++-+----++	96.1	233.11	9	3.641e-45
URM1	3265	-3.605	0.0003119	-+------++	94.5	162.331	9	2.434e-30
SLC25A4	3265	-0.365	0.7149	+--+++-++-	35.1	13.874	9	0.1269
ACTR5	3265	0.63	0.5289	+--+--++--	29.3	12.733	9	0.175
RRAGA	3265	0.529	0.5969	+---++++--	70.3	30.3	9	0.00039
MISP3	3265	-0.137	0.8908	++------++	29.9	12.832	9	0.1703
AL445209.1	3265	-2.998	0.002721	---------+	0	4.168	9	0.9
EGFLAM	3265	0.911	0.3624	+-++++-0++	0	4.942	9	0.8393
PRKD2	3265	2.798	0.005148	++++++++++	0	2.609	9	0.9778
PRKAA1	3265	-0.848	0.3962	++-+-+--++	39.1	14.78	9	0.09716
TBC1D9	3265	0.226	0.8216	-+----+-++	61	23.052	9	0.006081
GRIN2B	3265	-3.545	0.0003925	------+-+-	21.4	11.454	9	0.2459
SLC12A8	3265	-0.258	0.7965	-+++-+--++	40.4	15.091	9	0.08848
SDHAF2	3265	0.833	0.4046	++------++	63	24.34	9	0.003795
SKA1	3265	2.781	0.005425	+++++--+++	43.5	15.926	9	0.06843
AC087362.1	3265	-2.448	0.01435	----+-+---	0	6.031	9	0.7368
ALS2CL	3265	0.805	0.4209	+-++00-++-	0	2.889	9	0.9685
COL12A1	3265	-0.693	0.4886	+-++++-+--	83.9	55.736	9	8.814e-09
LAMC1	3265	2.254	0.02418	-++-++-+++	86.7	67.821	9	4.065e-11
PCDH10	3265	0.652	0.5146	-+------++	69.2	29.214	9	0.0005964
CLDN1	3265	-3.578	0.0003458	-+------++	77.2	39.493	9	9.387e-06

### Sheet: AllvsAll_PrestoPW
feature	group	avgExpr	logFC	statistic	auc	pval	padj	pct_in	pct_out
A1BG	CLCN3-gRNA	5.52261	-0.157323	83148	0.492711	0.786176	0.943177	69.1057	71.5015
A2M	CLCN3-gRNA	0.251661	-0.0586177	83852.5	0.496886	0.730101	0.936346	3.25203	3.86297
A4GALT	CLCN3-gRNA	0.0578525	0.0016176	84392	0.500083	0.984807	1	0.813008	0.801749
AAAS	CLCN3-gRNA	2.66112	-0.0978679	83837.5	0.496797	0.891272	0.977905	34.9593	36.4431
AACS	CLCN3-gRNA	1.44452	-0.209691	81826	0.484878	0.442892	0.906216	19.5122	22.2303
AADAT	CLCN3-gRNA	0.512829	0.260216	87508	0.518547	0.0414136	0.536045	7.31707	3.57143
AAED1	CLCN3-gRNA	1.20153	0.480282	90064	0.533694	0.0208866	0.451667	17.0732	10.1312
AAGAB	CLCN3-gRNA	1.11771	-0.376027	79753	0.472594	0.15054	0.765417	15.4472	20.6268
AAK1	CLCN3-gRNA	0.935877	-0.319601	80780	0.478679	0.229067	0.829547	13.0081	17.2012
AAMDC	CLCN3-gRNA	2.37928	0.686132	91820	0.544099	0.0279506	0.479034	31.7073	22.3032
AAMP	CLCN3-gRNA	3.19308	-0.0245808	83204	0.493043	0.776242	0.939479	42.2764	42.5656
AANAT	CLCN3-gRNA	0	-0.0428828	83886	0.497085	0.396437	0.903484	0	0.58309
AAR2	CLCN3-gRNA	1.83598	0.405503	89150.5	0.52828	0.137946	0.744566	25.2033	19.7522
AARD	CLCN3-gRNA	0	-0.0466071	83824.5	0.49672	0.368203	0.894336	0	0.655977
AARS	CLCN3-gRNA	1.36574	0.390765	88913	0.526873	0.0996643	0.699477	18.6992	13.4111
AARS2	CLCN3-gRNA	0.0580498	-0.127619	82859	0.490999	0.218633	0.829547	0.813008	2.62391
AARSD1	CLCN3-gRNA	1.092	0.23526	86966.5	0.515339	0.319317	0.882938	15.4472	11.8076
AASDH	CLCN3-gRNA	1.33062	0.11446	85531	0.506832	0.700465	0.930775	18.6992	16.7638
AASDHPPT	CLCN3-gRNA	6.57106	-0.587997	76053.5	0.450671	0.0682014	0.630737	73.9837	79.0816
AASS	CLCN3-gRNA	0.294924	0.14173	86000	0.509612	0.177108	0.80063	4.06504	2.18659
AATF	CLCN3-gRNA	3.04277	0.0305633	85162	0.504646	0.846671	0.96037	39.8374	39.6501
AATK	CLCN3-gRNA	0	-0.0802281	83455.5	0.494534	0.24424	0.842605	0	1.09329
ABALON	CLCN3-gRNA	0.116918	0.0651804	85138	0.504504	0.284005	0.87598	1.62602	0.728863
ABAT	CLCN3-gRNA	1.28466	0.0708048	85168	0.504681	0.791146	0.944539	17.8862	16.6181
ABCA1	CLCN3-gRNA	1.19447	0.177931	86487.5	0.5125	0.442862	0.906216	16.2602	13.5569
ABCA13	CLCN3-gRNA	0	-0.0159523	84193.5	0.498907	0.604776	0.911464	0	0.218659
ABCA2	CLCN3-gRNA	0.412753	0.0703457	85060	0.504041	0.690721	0.924558	5.69106	4.8105
ABCA3	CLCN3-gRNA	0.525506	0.0115244	84502	0.500735	0.952163	0.994375	7.31707	7.21574
ABCA4	CLCN3-gRNA	0	-0.01046	84255	0.499271	0.673128	0.918036	0	0.145773
ABCA5	CLCN3-gRNA	0.398506	0.116746	85821	0.508551	0.358858	0.894336	5.69106	3.93586
ABCA7	CLCN3-gRNA	0.344873	0.0964086	85595.5	0.507215	0.40754	0.906216	4.87805	3.42566
ABCB1	CLCN3-gRNA	0	-0.00504759	84316.5	0.499636	0.76648	0.936346	0	0.0728863
ABCB10	CLCN3-gRNA	0.0569684	-0.03583	83958	0.497511	0.637366	0.918036	0.813008	1.31195
ABCB4	CLCN3-gRNA	0	-0.0102497	84255	0.499271	0.673128	0.918036	0	0.145773
ABCB6	CLCN3-gRNA	0.0579475	-0.0206216	84144	0.498613	0.775158	0.939245	0.813008	1.09329
ABCB7	CLCN3-gRNA	1.28808	0.366187	88451	0.524135	0.130069	0.731329	17.8862	12.6822
ABCB8	CLCN3-gRNA	0.509869	-0.224133	81741	0.484374	0.268798	0.864905	7.31707	10.2041
ABCB9	CLCN3-gRNA	0.562447	0.155328	85942	0.509268	0.398265	0.904713	7.31707	5.61224
ABCC1	CLCN3-gRNA	0.308321	0.12531	85670	0.507656	0.313794	0.882938	4.06504	2.55102
ABCC10	CLCN3-gRNA	0.289244	0.0756871	85304	0.505487	0.500007	0.909981	4.06504	2.98834
ABCC11	CLCN3-gRNA	0	-0.0513848	83763	0.496356	0.34266	0.882938	0	0.728863
ABCC2	CLCN3-gRNA	0	-0.0252956	84070.5	0.498178	0.50329	0.909981	0	0.364431
ABCC3	CLCN3-gRNA	0	-0.0411349	83886	0.497085	0.396437	0.903484	0	0.58309
ABCC4	CLCN3-gRNA	0.229507	0.10662	85645	0.507508	0.239645	0.842605	3.25203	1.74927
ABCC5	CLCN3-gRNA	1.05467	0.0315041	84583.5	0.501218	0.941146	0.992479	14.6341	14.0671
ABCC6	CLCN3-gRNA	0.0563735	-0.162367	82469	0.488688	0.150688	0.765417	0.813008	3.06122
ABCC8	CLCN3-gRNA	0	-0.0100206	84255	0.499271	0.673128	0.918036	0	0.145773
ABCC9	CLCN3-gRNA	0.0563989	-0.0307024	84017	0.497861	0.677375	0.919852	0.813008	1.23907
ABCD1	CLCN3-gRNA	0.174495	0.0712105	85217	0.504972	0.391158	0.903484	2.43902	1.45773
ABCD2	CLCN3-gRNA	0.171877	0.0569304	85079	0.504154	0.491706	0.909981	2.43902	1.6035
ABCD3	CLCN3-gRNA	1.26516	-0.0979882	83482	0.494691	0.773903	0.938935	17.0732	18.8047
ABCD4	CLCN3-gRNA	1.72673	-0.526607	78568	0.465572	0.1155	0.712904	22.7642	29.9563
ABCE1	CLCN3-gRNA	4.43125	-0.175211	80925.5	0.479541	0.434389	0.906216	56.9106	58.309
ABCF1	CLCN3-gRNA	2.91187	-0.256966	80817.5	0.478901	0.386992	0.903484	39.8374	42.2012
ABCF2.1	CLCN3-gRNA	0.0558927	-0.230134	81660	0.483894	0.0717018	0.640846	0.813008	4.00875
ABCF3	CLCN3-gRNA	1.64093	-0.0928659	83564	0.495176	0.811704	0.954037	21.9512	23.7609
ABCG1	CLCN3-gRNA	1.11072	0.263213	87759.5	0.520038	0.191095	0.820309	15.4472	11.6618
ABCG2	CLCN3-gRNA	0	-0.00510576	84316.5	0.499636	0.76648	0.936346	0	0.0728863
ABCG4	CLCN3-gRNA	0.169129	0.0331248	84822	0.502631	0.685669	0.922132	2.43902	1.89504
ABHD1	CLCN3-gRNA	0.0580498	0.0271626	84696	0.501884	0.558266	0.911464	0.813008	0.437318
ABHD10	CLCN3-gRNA	1.85316	0.472652	89815.5	0.532221	0.0858931	0.66577	25.2033	18.8776
ABHD11	CLCN3-gRNA	0.168746	-0.188511	82149	0.486792	0.190326	0.819856	2.43902	5.02915
ABHD12	CLCN3-gRNA	2.43993	0.107675	85827	0.508586	0.702246	0.931056	33.3333	31.6327
ABHD13	CLCN3-gRNA	1.88458	0.454047	89510.5	0.530414	0.111548	0.711748	26.0163	19.8251
ABHD14A	CLCN3-gRNA	0.286267	-0.0401109	83923	0.497304	0.783728	0.942091	4.06504	4.59184
ABHD14B	CLCN3-gRNA	0.289038	0.0108002	84519	0.500836	0.927644	0.988828	4.06504	3.93586
ABHD15	CLCN3-gRNA	0.18037	0.055105	84968	0.503496	0.577409	0.911464	2.43902	1.74927
ABHD16A	CLCN3-gRNA	1.07771	0.0780522	85432.5	0.506249	0.701936	0.931056	14.6341	13.7755
ABHD17A	CLCN3-gRNA	0.462641	-0.200658	82115.5	0.486593	0.321228	0.882938	6.50407	9.25656
ABHD17B	CLCN3-gRNA	0.287624	-0.119524	83022	0.491965	0.456452	0.906216	4.06504	5.68513
ABHD17C	CLCN3-gRNA	0.115349	0.0067629	84457.5	0.500471	0.935607	0.991393	1.62602	1.53061
ABHD18	CLCN3-gRNA	0.965852	0.249114	87395.5	0.517881	0.212445	0.829547	13.8211	9.98542
ABHD2	CLCN3-gRNA	1.11331	0.0711304	85358.5	0.50581	0.725716	0.936346	15.4472	14.2128
ABHD3	CLCN3-gRNA	0.0579475	-0.168029	82367	0.488083	0.138637	0.745726	0.813008	3.207
ABHD4	CLCN3-gRNA	0.808079	0.0962334	85485.5	0.506563	0.645384	0.918036	11.3821	10.0583
ABHD5	CLCN3-gRNA	0.541402	-0.0504816	83753	0.496296	0.774271	0.938935	7.31707	8.23615
ABHD6	CLCN3-gRNA	0.573308	0.0452763	84906.5	0.503132	0.800075	0.948439	8.13008	7.36152
ABHD8	CLCN3-gRNA	2.3889	-0.347346	80880	0.479272	0.374381	0.898419	31.7073	36.2974
ABI1	CLCN3-gRNA	1.49206	-0.055112	83650.5	0.495689	0.824487	0.958841	20.3252	21.2828
ABI2	CLCN3-gRNA	3.43355	-0.24137	81565	0.483331	0.508913	0.911464	45.5285	48.5423
ABL1	CLCN3-gRNA	0.848815	0.367542	88788	0.526132	0.0314609	0.479034	12.1951	6.70554
ABL2	CLCN3-gRNA	1.23233	0.243235	86968	0.515348	0.34609	0.885031	17.0732	13.484
ABLIM1	CLCN3-gRNA	1.25613	0.286044	87597	0.519075	0.239607	0.842605	17.0732	13.3382
ABLIM2	CLCN3-gRNA	0.472084	-0.040179	83843	0.49683	0.793402	0.945517	6.50407	7.14286
ABLIM3	CLCN3-gRNA	0	-0.0205474	84132	0.498542	0.549696	0.911464	0	0.291545
ABO	CLCN3-gRNA	0.0568825	0.0461827	84940	0.50333	0.114254	0.711748	0.813008	0.145773
ABR	CLCN3-gRNA	1.57946	0.124309	85821.5	0.508554	0.654148	0.918036	21.9512	20.1166
ABRACL	CLCN3-gRNA	2.36567	-0.117553	83536	0.495011	0.825176	0.958881	30.0813	32.5073
ABRAXAS1	CLCN3-gRNA	0.466963	0.143482	86085	0.510115	0.309445	0.882938	6.50407	4.51895
ABRAXAS2	CLCN3-gRNA	2.59962	0.128719	85153	0.504592	0.840439	0.959104	34.9593	33.1633
ABT1	CLCN3-gRNA	2.32253	-0.19295	81600.5	0.483541	0.471484	0.909174	31.7073	33.7464
ABTB1	CLCN3-gRNA	0.0593756	-0.0701874	83536	0.495011	0.417806	0.906216	0.813008	1.82216
ABTB2	CLCN3-gRNA	0.174888	-0.0172267	84184	0.49885	0.88004	0.9755	2.43902	2.69679
AC000035.1	CLCN3-gRNA	0.058014	-0.0737476	83526	0.494951	0.412295	0.906216	0.813008	1.82216
AC000068.1	CLCN3-gRNA	0.058014	0.0123809	84514	0.500806	0.834259	0.959104	0.813008	0.655977
AC001226.2	CLCN3-gRNA	0.0559592	0.0143835	84568	0.501126	0.757812	0.936346	0.813008	0.58309
AC002070.1	CLCN3-gRNA	0	-0.0151813	84193.5	0.498907	0.604776	0.911464	0	0.218659
AC002074.1	CLCN3-gRNA	0.232195	0.123164	85840.5	0.508666	0.151266	0.766076	3.25203	1.53061
AC002076.1	CLCN3-gRNA	0.500132	0.0440207	84853.5	0.502818	0.801654	0.949335	6.50407	5.97668
AC002094.2	CLCN3-gRNA	0	-0.0104166	84255	0.499271	0.673128	0.918036	0	0.145773
AC002116.2	CLCN3-gRNA	0	-0.0358412	83947.5	0.497449	0.427864	0.906216	0	0.510204
AC002310.1	CLCN3-gRNA	0.114802	-0.150376	82622.5	0.489597	0.232334	0.831859	1.62602	3.7172
AC002429.2	CLCN3-gRNA	0.228882	-0.0261825	84117.5	0.498456	0.859553	0.966884	3.25203	3.57143
AC002454.1	CLCN3-gRNA	0.285561	-0.0904499	83347	0.493891	0.557476	0.911464	4.06504	5.24781
AC002456.1	CLCN3-gRNA	1.10992	0.121475	85706	0.507869	0.629084	0.918036	15.4472	13.6297
AC002467.1	CLCN3-gRNA	0.125983	-0.0282541	83928	0.497333	0.695865	0.92777	1.62602	2.18659
AC002480.2	CLCN3-gRNA	0.0641977	0.0180793	84515	0.500812	0.833054	0.959104	0.813008	0.655977
AC002550.1	CLCN3-gRNA	0	-0.0050525	84316.5	0.499636	0.76648	0.936346	0	0.0728863
AC002550.2	CLCN3-gRNA	0	-0.00493536	84316.5	0.499636	0.76648	0.936346	0	0.0728863
AC002985.1	CLCN3-gRNA	0.295171	-0.248226	81449	0.482644	0.156634	0.77433	4.06504	7.58017
AC003002.3	CLCN3-gRNA	0.13078	-0.0393769	83740.5	0.496222	0.595953	0.911464	1.62602	2.40525
AC003005.2	CLCN3-gRNA	0.185022	0.00285151	84281	0.499425	0.93849	0.992356	2.43902	2.55102
AC003102.1	CLCN3-gRNA	0	-0.0304884	84009	0.497813	0.463162	0.906216	0	0.437318
AC003681.1	CLCN3-gRNA	0.172652	0.126833	85888	0.508948	0.033227	0.490858	2.43902	0.655977
AC003965.1	CLCN3-gRNA	0	-0.0308108	84009	0.497813	0.463162	0.906216	0	0.437318
AC003991.2	CLCN3-gRNA	0	-0.0155322	84193.5	0.498907	0.604776	0.911464	0	0.218659
AC004076.1	CLCN3-gRNA	0.112869	0.0819579	85378	0.505926	0.0846228	0.665301	1.62602	0.437318
AC004076.2	CLCN3-gRNA	0.116461	0.034336	84771	0.502329	0.650564	0.918036	1.62602	1.16618
AC004130.1	CLCN3-gRNA	0.408837	0.28623	87774	0.520124	0.0023061	0.22338	5.69106	1.67638
AC004148.2	CLCN3-gRNA	0	-0.0313647	84009	0.497813	0.463162	0.906216	0	0.437318
AC004156.1	CLCN3-gRNA	0.0553431	0.00355676	84446	0.500403	0.920807	0.98684	0.813008	0.728863
AC004221.1	CLCN3-gRNA	0	-0.106617	83086.5	0.492347	0.167342	0.789095	0	1.53061
AC004233.2	CLCN3-gRNA	0	0	84378	0.5	1	1	0	0
AC004233.3	CLCN3-gRNA	0	-0.0254518	84070.5	0.498178	0.50329	0.909981	0	0.364431
AC004241.1	CLCN3-gRNA	0	-0.0435142	83886	0.497085	0.396437	0.903484	0	0.58309
AC004253.1	CLCN3-gRNA	0	-0.00509926	84316.5	0.499636	0.76648	0.936346	0	0.0728863
AC004264.1	CLCN3-gRNA	0.0556782	0.014612	84568	0.501126	0.757812	0.936346	0.813008	0.58309
AC004466.1	CLCN3-gRNA	0	-0.010218	84255	0.499271	0.673128	0.918036	0	0.145773
AC004494.1	CLCN3-gRNA	0	-0.034297	84009	0.497813	0.463162	0.906216	0	0.437318
AC004520.1	CLCN3-gRNA	0.124655	-0.126093	82879.5	0.49112	0.289679	0.880326	1.62602	3.42566
AC004522.2	CLCN3-gRNA	0	-0.00505376	84316.5	0.499636	0.76648	0.936346	0	0.0728863
AC004540.1	CLCN3-gRNA	0.840799	0.121144	85714	0.507917	0.576519	0.911464	11.3821	9.91254
AC004540.2	CLCN3-gRNA	0.303966	-0.0792001	83318	0.493719	0.548888	0.911464	4.06504	5.3207
AC004707.1	CLCN3-gRNA	0	-0.0306286	84009	0.497813	0.463162	0.906216	0	0.437318
AC004771.3	CLCN3-gRNA	0	-0.0257565	84070.5	0.498178	0.50329	0.909981	0	0.364431
AC004771.5	CLCN3-gRNA	0	0	84378	0.5	1	1	0	0
AC004803.1	CLCN3-gRNA	0.402197	0.184219	86577	0.513031	0.120194	0.721528	5.69106	3.06122
AC004812.2	CLCN3-gRNA	0.569801	-0.0159691	84234	0.499147	0.947457	0.993726	8.13008	8.16327
AC004816.1	CLCN3-gRNA	0.17253	0.0127762	84524	0.500865	0.902235	0.981571	2.43902	2.25948
AC004816.2	CLCN3-gRNA	0.231018	0.153844	86205.5	0.510829	0.0400756	0.532752	3.25203	1.09329
AC004834.1	CLCN3-gRNA	0	-0.107544	83086.5	0.492347	0.167342	0.789095	0	1.53061
AC004839.1	CLCN3-gRNA	0	-0.00518864	84316.5	0.499636	0.76648	0.936346	0	0.0728863
AC004846.1	CLCN3-gRNA	0	-0.0620637	83640	0.495627	0.298186	0.880557	0	0.874636
AC004846.2	CLCN3-gRNA	0	-0.0212118	84132	0.498542	0.549696	0.911464	0	0.291545
AC004854.2	CLCN3-gRNA	0	-0.0725573	83517	0.494898	0.26078	0.857911	0	1.02041
AC004865.2	CLCN3-gRNA	0	-0.0258774	84070.5	0.498178	0.50329	0.909981	0	0.364431
AC004882.1	CLCN3-gRNA	0	-0.0414334	83886	0.497085	0.396437	0.903484	0	0.58309
AC004918.1	CLCN3-gRNA	0	-0.051743	83763	0.496356	0.34266	0.882938	0	0.728863
AC004922.1	CLCN3-gRNA	0.0578669	0.0271705	84696	0.501884	0.558266	0.911464	0.813008	0.437318
AC004923.4	CLCN3-gRNA	0	-0.011178	84255	0.499271	0.673128	0.918036	0	0.145773
AC004943.2	CLCN3-gRNA	0.170372	0.0575283	85083	0.504178	0.489236	0.909981	2.43902	1.6035
AC004951.1	CLCN3-gRNA	0.113313	0.0146759	84572.5	0.501153	0.835624	0.959104	1.62602	1.38484
AC004982.2	CLCN3-gRNA	0	-0.0721235	83517	0.494898	0.26078	0.857911	0	1.02041
AC005013.1	CLCN3-gRNA	0	0	84378	0.5	1	1	0	0
AC005020.2	CLCN3-gRNA	0.115995	-0.0432448	83850.5	0.496874	0.651658	0.918036	1.62602	2.25948
AC005021.1	CLCN3-gRNA	0	-0.0153149	84193.5	0.498907	0.604776	0.911464	0	0.218659
AC005034.3	CLCN3-gRNA	0.240235	0.101128	85483.5	0.506551	0.329059	0.882938	3.25203	1.96793
AC005037.1	CLCN3-gRNA	0.122146	-0.121019	82888.5	0.491174	0.292586	0.880557	1.62602	3.42566
AC005070.3	CLCN3-gRNA	0.0592755	0.039186	84820	0.502619	0.335769	0.882938	0.813008	0.291545
AC005076.1	CLCN3-gRNA	0.284787	0.0425314	84899	0.503087	0.720721	0.936346	4.06504	3.42566
AC005162.3	CLCN3-gRNA	0	-0.0528494	83763	0.496356	0.34266	0.882938	0	0.728863
AC005220.1	CLCN3-gRNA	0	-0.0257228	84070.5	0.498178	0.50329	0.909981	0	0.364431
AC005224.1	CLCN3-gRNA	0	-0.0528674	83763	0.496356	0.34266	0.882938	0	0.728863
AC005224.3	CLCN3-gRNA	0	-0.0154957	84193.5	0.498907	0.604776	0.911464	0	0.218659
AC005225.2	CLCN3-gRNA	0	-0.0306352	84009	0.497813	0.463162	0.906216	0	0.437318
AC005229.4	CLCN3-gRNA	0	-0.0922499	83271	0.49344	0.201603	0.829547	0	1.31195
AC005256.1	CLCN3-gRNA	0.0589642	0.038493	84820	0.502619	0.335769	0.882938	0.813008	0.291545
AC005261.1	CLCN3-gRNA	0.930932	0.0581158	85061.5	0.50405	0.792691	0.945405	13.0081	12.0262
AC005261.2	CLCN3-gRNA	0.113195	0.0673375	85195.5	0.504844	0.228853	0.829547	1.62602	0.655977
AC005261.3	CLCN3-gRNA	0.227857	0.138128	86067.5	0.510011	0.0708438	0.638732	3.25203	1.23907
AC005288.1	CLCN3-gRNA	0.0556782	0.0347447	84816	0.502595	0.340165	0.882938	0.813008	0.291545
AC005324.4	CLCN3-gRNA	0	-0.00510536	84316.5	0.499636	0.76648	0.936346	0	0.0728863
AC005329.1	CLCN3-gRNA	0	-0.0253121	84070.5	0.498178	0.50329	0.909981	0	0.364431
AC005332.1	CLCN3-gRNA	0	0	84378	0.5	1	1	0	0
AC005332.4	CLCN3-gRNA	0	-0.0403478	83886	0.497085	0.396437	0.903484	0	0.58309
AC005332.5	CLCN3-gRNA	1.00106	0.190105	86661	0.513528	0.370312	0.895922	13.8211	11.3703
AC005332.6	CLCN3-gRNA	0	-0.0893885	83332.5	0.493805	0.214765	0.829547	0	1.23907
AC005332.7	CLCN3-gRNA	0.114446	-0.145072	82672	0.489891	0.241442	0.842605	1.62602	3.64431
AC005342.1	CLCN3-gRNA	0	-0.0203829	84132	0.498542	0.549696	0.911464	0	0.291545
AC005363.2	CLCN3-gRNA	0.413341	-0.0827707	83419	0.494317	0.631007	0.918036	5.69106	6.85131
AC005393.1	CLCN3-gRNA	0	-0.0573662	83701.5	0.495991	0.319422	0.882938	0	0.801749
AC005476.2	CLCN3-gRNA	0.113623	-0.266067	81234.5	0.481373	0.0700537	0.636557	1.62602	5.3207
AC005498.2	CLCN3-gRNA	0.117326	0.00465937	84407	0.500172	0.97723	1	1.62602	1.6035
AC005498.3	CLCN3-gRNA	0.180396	0.051117	84898	0.503081	0.629574	0.918036	2.43902	1.82216
AC005520.1	CLCN3-gRNA	0	-0.0154572	84193.5	0.498907	0.604776	0.911464	0	0.218659
AC005520.2	CLCN3-gRNA	0	-0.05211	83763	0.496356	0.34266	0.882938	0	0.728863
AC005523.1	CLCN3-gRNA	0	-0.031258	84009	0.497813	0.463162	0.906216	0	0.437318
AC005523.2	CLCN3-gRNA	0.111754	0.0444647	84944.5	0.503357	0.474708	0.909981	1.62602	0.947522
AC005537.1	CLCN3-gRNA	0	-0.015739	84193.5	0.498907	0.604776	0.911464	0	0.218659
AC005540.1	CLCN3-gRNA	0	-0.00520169	84316.5	0.499636	0.76648	0.936346	0	0.0728863
AC005586.1	CLCN3-gRNA	0.0580433	0.0374849	84819	0.502613	0.336864	0.882938	0.813008	0.291545
AC005606.2	CLCN3-gRNA	0.124673	0.0630533	85015	0.503775	0.405514	0.906216	1.62602	0.874636
AC005609.1	CLCN3-gRNA	0.0579265	0.0579265	85064	0.504065	0.000845671	0.151528	0.813008	0
AC005609.3	CLCN3-gRNA	0	-0.0153276	84193.5	0.498907	0.604776	0.911464	0	0.218659
AC005609.5	CLCN3-gRNA	0	-0.00496743	84316.5	0.499636	0.76648	0.936346	0	0.0728863
AC005614.1	CLCN3-gRNA	0	-0.0156574	84193.5	0.498907	0.604776	0.911464	0	0.218659
AC005618.1	CLCN3-gRNA	0.112195	-0.0421434	83944.5	0.497431	0.702124	0.931056	1.62602	2.1137
AC005670.1	CLCN3-gRNA	0.0573535	-0.0135821	84207	0.498987	0.829506	0.959104	0.813008	1.02041
AC005670.2	CLCN3-gRNA	0.0568825	0.0193396	84632	0.501505	0.661841	0.918036	0.813008	0.510204
AC005696.1	CLCN3-gRNA	0	-0.00520872	84316.5	0.499636	0.76648	0.936346	0	0.0728863
AC005696.4	CLCN3-gRNA	0	-0.015361	84193.5	0.498907	0.604776	0.911464	0	0.218659
AC005726.1	CLCN3-gRNA	0	-0.0455473	83824.5	0.49672	0.368203	0.894336	0	0.655977
AC005730.2	CLCN3-gRNA	0.171088	0.00423862	84449	0.500421	0.953204	0.994829	2.43902	2.33236
AC005759.1	CLCN3-gRNA	0	-0.0213784	84132	0.498542	0.549696	0.911464	0	0.291545
AC005775.1	CLCN3-gRNA	0.115799	0.012518	84528	0.500889	0.875817	0.974923	1.62602	1.45773
AC005790.1	CLCN3-gRNA	0	-0.0213699	84132	0.498542	0.549696	0.911464	0	0.291545
AC005837.1	CLCN3-gRNA	0.11146	0.0761515	85375	0.505908	0.0855606	0.665301	1.62602	0.437318
AC005838.2	CLCN3-gRNA	0	-0.0216786	84132	0.498542	0.549696	0.911464	0	0.291545
AC005841.1	CLCN3-gRNA	0.0563989	0.0193057	84631	0.501499	0.663093	0.918036	0.813008	0.510204
AC005899.6	CLCN3-gRNA	0	-0.0337267	84009	0.497813	0.463162	0.906216	0	0.437318
AC005899.7	CLCN3-gRNA	0.128514	0.10128	85445.5	0.506326	0.0491395	0.569249	1.62602	0.364431
AC005899.8	CLCN3-gRNA	0	-0.00518447	84316.5	0.499636	0.76648	0.936346	0	0.0728863
AC005921.2	CLCN3-gRNA	0.0562374	0.0511763	85002	0.503698	0.0317795	0.479034	0.813008	0.0728863
AC005943.1	CLCN3-gRNA	0.11617	0.0223248	84646	0.501588	0.769467	0.937631	1.62602	1.31195
AC005944.1	CLCN3-gRNA	0.0574058	-0.0245826	84081	0.49824	0.724846	0.936346	0.813008	1.16618
AC005972.1	CLCN3-gRNA	0	-0.0360329	83947.5	0.497449	0.427864	0.906216	0	0.510204
AC005972.4	CLCN3-gRNA	0.113377	0.00108795	84394	0.500095	0.987615	1	1.62602	1.6035
AC006030.1	CLCN3-gRNA	0	-0.00495851	84316.5	0.499636	0.76648	0.936346	0	0.0728863
AC006042.4	CLCN3-gRNA	0	-0.00494887	84316.5	0.499636	0.76648	0.936346	0	0.0728863
AC006058.3	CLCN3-gRNA	0.228157	0.0134104	84582.5	0.501212	0.880558	0.975601	3.25203	2.98834
AC006059.1	CLCN3-gRNA	0.852778	-0.0356142	83853.5	0.496892	0.840581	0.959104	11.3821	12.2449
AC006064.2	CLCN3-gRNA	0	-0.00496755	84316.5	0.499636	0.76648	0.936346	0	0.0728863
AC006064.4	CLCN3-gRNA	0.230202	0.0274857	84730.5	0.502089	0.790966	0.944539	3.25203	2.84257
AC006116.8	CLCN3-gRNA	0.178071	-0.0783567	83473	0.494637	0.530602	0.911464	2.43902	3.49854
AC006116.9	CLCN3-gRNA	0	-0.0157925	84193.5	0.498907	0.604776	0.911464	0	0.218659
AC006157.1	CLCN3-gRNA	0	-0.0102064	84255	0.499271	0.673128	0.918036	0	0.145773
AC006160.1	CLCN3-gRNA	0.351809	0.128239	85870.5	0.508844	0.291615	0.880557	4.87805	3.13411
AC006213.1	CLCN3-gRNA	0.288796	0.174674	86463	0.512355	0.0488163	0.569249	4.06504	1.6035
AC006213.2	CLCN3-gRNA	1.76827	0.163448	86426	0.512136	0.539466	0.911464	24.3902	22.0117
AC006213.3	CLCN3-gRNA	0.114519	-0.204403	81993.5	0.48587	0.135396	0.740523	1.62602	4.44606
AC006252.1	CLCN3-gRNA	0	-0.0257034	84070.5	0.498178	0.50329	0.909981	0	0.364431
AC006329.1	CLCN3-gRNA	0.340592	-0.168912	82415	0.488368	0.331983	0.882938	4.87805	7.14286
AC006333.2	CLCN3-gRNA	1.26635	0.495962	90270	0.534914	0.0194707	0.445789	17.8862	10.7143
AC006441.4	CLCN3-gRNA	0	-0.0255143	84070.5	0.498178	0.50329	0.909981	0	0.364431
AC006449.2	CLCN3-gRNA	0.0590759	0.0385454	84819	0.502613	0.336864	0.882938	0.813008	0.291545
AC006449.3	CLCN3-gRNA	0	-0.0202503	84132	0.498542	0.549696	0.911464	0	0.291545
AC006449.5	CLCN3-gRNA	0.186869	0.119613	85654	0.507561	0.118693	0.718175	2.43902	0.947522
AC006449.6	CLCN3-gRNA	0.289951	0.0785976	85318	0.50557	0.493545	0.909981	4.06504	2.98834
AC006450.3	CLCN3-gRNA	0	-0.0361179	83947.5	0.497449	0.427864	0.906216	0	0.510204
AC006480.2	CLCN3-gRNA	0.0581349	0.0117917	84513	0.5008	0.835465	0.959104	0.813008	0.655977
AC006504.1	CLCN3-gRNA	0.0589642	0.0589642	85064	0.504065	0.000845671	0.151528	0.813008	0
AC006504.5	CLCN3-gRNA	0.245592	-0.048925	83699	0.495976	0.663553	0.918036	3.25203	4.08163
AC006557.3	CLCN3-gRNA	0	-0.00991413	84255	0.499271	0.673128	0.918036	0	0.145773
AC006581.2	CLCN3-gRNA	0.057277	0.0418574	84879	0.502969	0.222624	0.829547	0.813008	0.218659
AC006942.1	CLCN3-gRNA	0	-0.0611824	83640	0.495627	0.298186	0.880557	0	0.874636
AC007009.1	CLCN3-gRNA	0.115642	0.0951806	85504	0.506672	0.025041	0.470049	1.62602	0.291545
AC007032.1	CLCN3-gRNA	0.0560933	-0.0512953	83769	0.496391	0.524728	0.911464	0.813008	1.53061
AC007038.1	CLCN3-gRNA	0.0731366	0.0312621	84576	0.501173	0.747928	0.936346	0.813008	0.58309
AC007038.2	CLCN3-gRNA	0.0563102	0.0356897	84816	0.502595	0.340165	0.882938	0.813008	0.291545
AC007114.1	CLCN3-gRNA	0.230051	0.00842189	84478.5	0.500596	0.942505	0.992479	3.25203	3.13411
AC007163.1	CLCN3-gRNA	0	0	84378	0.5	1	1	0	0
AC007216.4	CLCN3-gRNA	1.12516	-0.369804	80081	0.474537	0.175306	0.80063	15.4472	19.8251
AC007220.1	CLCN3-gRNA	0.0556769	0.0404037	84879	0.502969	0.222624	0.829547	0.813008	0.218659
AC007228.2	CLCN3-gRNA	0	-0.0102459	84255	0.499271	0.673128	0.918036	0	0.145773
AC007249.2	CLCN3-gRNA	0	-0.0262846	84070.5	0.498178	0.50329	0.909981	0	0.364431
AC007250.1	CLCN3-gRNA	0	-0.0513199	83763	0.496356	0.34266	0.882938	0	0.728863
AC007255.1	CLCN3-gRNA	0	0	84378	0.5	1	1	0	0
AC007262.2	CLCN3-gRNA	0.0561168	0.0303054	84754	0.502228	0.45471	0.906216	0.813008	0.364431
AC007285.1	CLCN3-gRNA	0.0579928	-0.0306565	84019	0.497873	0.679064	0.920514	0.813008	1.23907
AC007292.1	CLCN3-gRNA	0	-0.0153733	84193.5	0.498907	0.604776	0.911464	0	0.218659
AC007298.1	CLCN3-gRNA	0	-0.0307123	84009	0.497813	0.463162	0.906216	0	0.437318
AC007325.4	CLCN3-gRNA	0	-0.00533973	84316.5	0.499636	0.76648	0.936346	0	0.0728863
AC007326.4	CLCN3-gRNA	0.115501	-0.0315191	84030	0.497938	0.755113	0.936346	1.62602	2.04082
AC007344.1	CLCN3-gRNA	0.632593	0.0102914	84342.5	0.49979	0.987224	1	8.13008	8.23615
AC007364.1	CLCN3-gRNA	0.114144	-0.000357359	84394	0.500095	0.987615	1	1.62602	1.6035
AC007365.1	CLCN3-gRNA	0.056918	0.0413999	84879	0.502969	0.222624	0.829547	0.813008	0.218659
AC007370.2	CLCN3-gRNA	0	0	84378	0.5	1	1	0	0
AC007375.3	CLCN3-gRNA	0	-0.0319785	84009	0.497813	0.463162	0.906216	0	0.437318
AC007383.2	CLCN3-gRNA	0.460239	-0.0104556	84321.5	0.499665	0.977403	1	6.50407	6.63265
AC007388.1	CLCN3-gRNA	0.594885	-0.171995	82300	0.487686	0.393292	0.903484	8.13008	10.6414
AC007389.5	CLCN3-gRNA	0.115229	0.0896347	85442.5	0.506308	0.0497802	0.569623	1.62602	0.364431
AC007405.1	CLCN3-gRNA	0.0589642	0.0020163	84392	0.500083	0.984807	1	0.813008	0.801749
AC007405.2	CLCN3-gRNA	0	-0.0415755	83886	0.497085	0.396437	0.903484	0	0.58309
AC007405.3	CLCN3-gRNA	0.225372	-0.0760313	83490	0.494738	0.575385	0.911464	3.25203	4.22741
AC007448.3	CLCN3-gRNA	0.283477	0.0532382	85054	0.504006	0.633033	0.918036	4.06504	3.207
AC007495.1	CLCN3-gRNA	0.115164	0.0780999	85320.5	0.505585	0.125318	0.725157	1.62602	0.510204
AC007541.1	CLCN3-gRNA	0.477525	0.163279	86235	0.511004	0.262242	0.859266	6.50407	4.37318
AC007610.1	CLCN3-gRNA	0	-0.135151	82779	0.490525	0.123778	0.725157	0	1.89504
AC007611.1	CLCN3-gRNA	0.0594104	-0.0444	83840	0.496812	0.565369	0.911464	0.813008	1.45773
AC007613.1	CLCN3-gRNA	0	-0.015303	84193.5	0.498907	0.604776	0.911464	0	0.218659
AC007614.1	CLCN3-gRNA	0	-0.00523369	84316.5	0.499636	0.76648	0.936346	0	0.0728863
AC007620.2	CLCN3-gRNA	0	-0.0461711	83824.5	0.49672	0.368203	0.894336	0	0.655977
AC007622.2	CLCN3-gRNA	0	-0.00516261	84316.5	0.499636	0.76648	0.936346	0	0.0728863
AC007656.1	CLCN3-gRNA	0	-0.0257073	84070.5	0.498178	0.50329	0.909981	0	0.364431
AC007686.3	CLCN3-gRNA	0.117368	0.0491857	84954.5	0.503416	0.466939	0.907652	1.62602	0.947522
AC007773.1	CLCN3-gRNA	0.324095	-0.0476301	83635	0.495597	0.668678	0.918036	4.06504	5.10204
AC007786.1	CLCN3-gRNA	0.169033	0.122435	85874	0.508865	0.0348945	0.50343	2.43902	0.655977
AC007878.1	CLCN3-gRNA	0	-0.0151109	84193.5	0.498907	0.604776	0.911464	0	0.218659
AC007906.2	CLCN3-gRNA	0.0578525	0.0426363	84881	0.502981	0.220781	0.829547	0.813008	0.218659
AC007938.2	CLCN3-gRNA	0.168776	0.142101	86124	0.510346	0.002599	0.22338	2.43902	0.364431
AC007938.3	CLCN3-gRNA	0.0562374	0.00814983	84507	0.500764	0.842707	0.959104	0.813008	0.655977
AC007952.4	CLCN3-gRNA	0.115997	0.0445492	84893	0.503052	0.529104	0.911464	1.62602	1.02041
AC007998.2	CLCN3-gRNA	0	-0.0101937	84255	0.499271	0.673128	0.918036	0	0.145773
AC008011.2	CLCN3-gRNA	0	-0.0354676	83947.5	0.497449	0.427864	0.906216	0	0.510204
AC008014.1	CLCN3-gRNA	0.110684	-0.173337	82321.5	0.487814	0.176678	0.80063	1.62602	4.00875
AC008035.1	CLCN3-gRNA	0	-0.0253963	84070.5	0.498178	0.50329	0.909981	0	0.364431
AC008040.1	CLCN3-gRNA	0	-0.0410329	83886	0.497085	0.396437	0.903484	0	0.58309
AC008040.5	CLCN3-gRNA	0.115054	-0.0391804	83917	0.497268	0.688807	0.923985	1.62602	2.18659
AC008074.3	CLCN3-gRNA	0.171052	0.0566218	85077	0.504142	0.492943	0.909981	2.43902	1.6035
AC008105.1	CLCN3-gRNA	0.338635	-0.137526	82815	0.490738	0.422704	0.906216	4.87805	6.55977
AC008105.3	CLCN3-gRNA	0	-0.0867001	83332.5	0.493805	0.214765	0.829547	0	1.23907
AC008124.1	CLCN3-gRNA	0.700031	0.00367929	84464.5	0.500513	0.970872	1	9.7561	9.69388
AC008264.2	CLCN3-gRNA	0	-0.0264934	84070.5	0.498178	0.50329	0.909981	0	0.364431
AC008267.5	CLCN3-gRNA	0.80607	0.0724707	85399	0.50605	0.674093	0.918036	11.3821	10.277
AC008277.1	CLCN3-gRNA	0	-0.00504282	84316.5	0.499636	0.76648	0.936346	0	0.0728863
AC008392.1	CLCN3-gRNA	0	-0.0554452	83701.5	0.495991	0.319422	0.882938	0	0.801749
AC008393.1	CLCN3-gRNA	0.301585	0.0156245	84461	0.500492	0.957816	0.996491	4.06504	4.00875
AC008397.2	CLCN3-gRNA	0.227566	0.114942	85814.5	0.508512	0.158672	0.776237	3.25203	1.53061
AC008403.2	CLCN3-gRNA	0	-0.0100966	84255	0.499271	0.673128	0.918036	0	0.145773
AC008403.3	CLCN3-gRNA	0.646597	-0.0650327	83700	0.495982	0.771523	0.938289	8.94309	9.5481
AC008429.1	CLCN3-gRNA	0.0553431	-0.0479419	83827	0.496735	0.556002	0.911464	0.813008	1.45773
AC008438.1	CLCN3-gRNA	0.694132	0.0910976	85467	0.506453	0.62358	0.918036	9.7561	8.38192
AC008440.1	CLCN3-gRNA	0	-0.0935649	83271	0.49344	0.201603	0.829547	0	1.31195
AC008443.3	CLCN3-gRNA	0.11617	-0.0338687	83980.5	0.497645	0.725845	0.936346	1.62602	2.1137
AC008443.5	CLCN3-gRNA	0.350925	0.0958877	85443.5	0.506314	0.476484	0.909981	4.87805	3.57143
AC008453.1	CLCN3-gRNA	0	-0.00523233	84316.5	0.499636	0.76648	0.936346	0	0.0728863
AC008467.1	CLCN3-gRNA	0.0559592	0.0347155	84817	0.502601	0.339063	0.882938	0.813008	0.291545
AC008494.3	CLCN3-gRNA	0	-0.0468152	83824.5	0.49672	0.368203	0.894336	0	0.655977
AC008522.1	CLCN3-gRNA	0	-0.0615818	83640	0.495627	0.298186	0.880557	0	0.874636
AC008537.4	CLCN3-gRNA	0.115358	0.0484634	84951.5	0.503398	0.469262	0.909052	1.62602	0.947522
AC008543.1	CLCN3-gRNA	0.0560796	-0.0332717	84013	0.497837	0.674	0.918036	0.813008	1.23907
AC008555.1	CLCN3-gRNA	0.0578237	0.0475192	84941	0.503336	0.113611	0.711748	0.813008	0.145773
AC008555.5	CLCN3-gRNA	0	-0.00528694	84316.5	0.499636	0.76648	0.936346	0	0.0728863
AC008608.2	CLCN3-gRNA	0	-0.117356	82963.5	0.491618	0.148157	0.761755	0	1.67638
AC008610.1	CLCN3-gRNA	0.0558927	-0.18211	82219	0.487206	0.119528	0.71909	0.813008	3.35277
AC008622.2	CLCN3-gRNA	0	-0.0154358	84193.5	0.498907	0.604776	0.911464	0	0.218659
AC008629.1	CLCN3-gRNA	0	0	84378	0.5	1	1	0	0
AC008637.1	CLCN3-gRNA	0.168608	0.0655532	85192	0.504824	0.405436	0.906216	2.43902	1.45773
AC008655.2	CLCN3-gRNA	0	-0.0257811	84070.5	0.498178	0.50329	0.909981	0	0.364431
AC008687.8	CLCN3-gRNA	0.0574863	0.0317718	84758	0.502252	0.449919	0.906216	0.813008	0.364431
AC008741.2	CLCN3-gRNA	1.13594	-0.116691	82986	0.491751	0.642312	0.918036	15.4472	17.0554
AC008747.1	CLCN3-gRNA	0.0575956	-0.0512375	83773	0.496415	0.527457	0.911464	0.813008	1.53061
AC008750.4	CLCN3-gRNA	0.0593848	0.0492118	84942	0.503342	0.11297	0.711748	0.813008	0.145773
AC008750.8	CLCN3-gRNA	0.174781	0.0867806	85397	0.506038	0.264479	0.860832	2.43902	1.23907
AC008758.4	CLCN3-gRNA	0	-0.0251841	84070.5	0.498178	0.50329	0.909981	0	0.364431
AC008763.1	CLCN3-gRNA	0	-0.0156233	84193.5	0.498907	0.604776	0.911464	0	0.218659
AC008763.2	CLCN3-gRNA	0.231247	-0.0834441	83492.5	0.494753	0.579375	0.911464	3.25203	4.30029
AC008764.4	CLCN3-gRNA	0	-0.0308057	84009	0.497813	0.463162	0.906216	0	0.437318
AC008764.6	CLCN3-gRNA	0.116385	0.0377033	84828.5	0.50267	0.593192	0.911464	1.62602	1.09329
AC008764.8	CLCN3-gRNA	0.113202	-0.03321	84020	0.497879	0.748301	0.936346	1.62602	2.04082
AC008771.1	CLCN3-gRNA	0.111724	-0.175457	82324.5	0.487832	0.177311	0.80063	1.62602	4.00875
AC008781.1	CLCN3-gRNA	0	0	84378	0.5	1	1	0	0
AC008840.1	CLCN3-gRNA	0.115997	0.0689119	85197.5	0.504856	0.227716	0.829547	1.62602	0.655977
AC008875.1	CLCN3-gRNA	0	-0.0103632	84255	0.499271	0.673128	0.918036	0	0.145773
AC008894.2	CLCN3-gRNA	0.0567696	0.0359063	84816	0.502595	0.340165	0.882938	0.813008	0.291545
AC008915.2	CLCN3-gRNA	0.565921	0.166084	86358	0.511733	0.290066	0.880451	8.13008	5.68513
AC008937.2	CLCN3-gRNA	0	-0.0104118	84255	0.499271	0.673128	0.918036	0	0.145773
AC008945.1	CLCN3-gRNA	0	-0.0104943	84255	0.499271	0.673128	0.918036	0	0.145773
AC008946.1	CLCN3-gRNA	0	-0.0105369	84255	0.499271	0.673128	0.918036	0	0.145773
AC008966.1	CLCN3-gRNA	0.117308	-0.0430411	83860.5	0.496933	0.657843	0.918036	1.62602	2.25948
AC008972.2	CLCN3-gRNA	0	-0.0206556	84132	0.498542	0.549696	0.911464	0	0.291545
AC009005.1	CLCN3-gRNA	0.351998	0.0114564	84517.5	0.500827	0.934463	0.990931	4.87805	4.73761
AC009021.1	CLCN3-gRNA	0	-0.00495701	84316.5	0.499636	0.76648	0.936346	0	0.0728863
AC009041.2	CLCN3-gRNA	0.339339	0.115893	85872	0.508853	0.286322	0.878171	4.87805	3.06122
AC009053.2	CLCN3-gRNA	0.0563989	0.0200402	84631	0.501499	0.663093	0.918036	0.813008	0.510204
AC009061.2	CLCN3-gRNA	0.170123	0.0874051	85446	0.506329	0.230321	0.829748	2.43902	1.16618
AC009065.4	CLCN3-gRNA	0.0588815	-0.0492204	83781	0.496462	0.532936	0.911464	0.813008	1.53061
AC009088.2	CLCN3-gRNA	0.0588273	0.0226381	84635	0.501523	0.658093	0.918036	0.813008	0.510204
AC009097.4	CLCN3-gRNA	0	-0.0104097	84255	0.499271	0.673128	0.918036	0	0.145773
AC009107.2	CLCN3-gRNA	0	-0.0202496	84132	0.498542	0.549696	0.911464	0	0.291545
AC009108.3	CLCN3-gRNA	0	-0.0616687	83640	0.495627	0.298186	0.880557	0	0.874636
AC009113.1	CLCN3-gRNA	0.35266	-0.107852	83140.5	0.492667	0.519435	0.911464	4.87805	6.34111
AC009118.2	CLCN3-gRNA	0.112409	0.0397583	84881	0.502981	0.538756	0.911464	1.62602	1.02041
AC009118.3	CLCN3-gRNA	0.114372	0.0573736	85074.5	0.504127	0.345379	0.884495	1.62602	0.801749
AC009121.2	CLCN3-gRNA	0	-0.0155833	84193.5	0.498907	0.604776	0.911464	0	0.218659
AC009126.1	CLCN3-gRNA	0	-0.0870174	83332.5	0.493805	0.214765	0.829547	0	1.23907
AC009133.1	CLCN3-gRNA	0.29046	0.184045	86582	0.51306	0.0305477	0.479034	4.06504	1.45773
AC009133.2	CLCN3-gRNA	0	-0.0261403	84070.5	0.498178	0.50329	0.909981	0	0.364431
AC009139.1	CLCN3-gRNA	0.284104	0.0397801	84882	0.502987	0.729478	0.936346	4.06504	3.42566
AC009159.3	CLCN3-gRNA	0	0	84378	0.5	1	1	0	0
AC009163.4	CLCN3-gRNA	0.0553431	0.02501	84694	0.501873	0.560747	0.911464	0.813008	0.437318
AC009163.7	CLCN3-gRNA	0	-0.0155439	84193.5	0.498907	0.604776	0.911464	0	0.218659
AC009166.1	CLCN3-gRNA	0.059484	0.049188	84942	0.503342	0.11297	0.711748	0.813008	0.145773
AC009185.1	CLCN3-gRNA	0	-0.0102403	84255	0.499271	0.673128	0.918036	0	0.145773
AC009234.1	CLCN3-gRNA	0	-0.00525052	84316.5	0.499636	0.76648	0.936346	0	0.0728863
AC009271.1	CLCN3-gRNA	0.236655	0.00148936	84311	0.499603	0.962874	0.998528	3.25203	3.35277
AC009275.1	CLCN3-gRNA	0.17197	0.0576238	85087	0.504201	0.486773	0.909981	2.43902	1.6035
AC009283.1	CLCN3-gRNA	0.0568032	0.0161061	84573	0.501156	0.751629	0.936346	0.813008	0.58309
AC009299.3	CLCN3-gRNA	0.0589642	0.0175738	84575	0.501167	0.749161	0.936346	0.813008	0.58309
AC009309.1	CLCN3-gRNA	0.284744	0.0885386	85443	0.506311	0.422801	0.906216	4.06504	2.76968
AC009318.1	CLCN3-gRNA	0.185986	0.128774	85762	0.508201	0.070601	0.637918	2.43902	0.801749
AC009318.2	CLCN3-gRNA	0	-0.0206644	84132	0.498542	0.549696	0.911464	0	0.291545
AC009318.3	CLCN3-gRNA	0	-0.0211883	84132	0.498542	0.549696	0.911464	0	0.291545
AC009318.4	CLCN3-gRNA	0.0556609	-0.0370409	83949	0.497458	0.630162	0.918036	0.813008	1.31195
AC009403.1	CLCN3-gRNA	0.462462	-0.238827	81667	0.483935	0.245338	0.844314	6.50407	9.76676
AC009404.1	CLCN3-gRNA	0.183542	0.0634936	85035	0.503893	0.527317	0.911464	2.43902	1.67638
AC009414.2	CLCN3-gRNA	0.056918	0.00549668	84449	0.500421	0.9173	0.98631	0.813008	0.728863
AC009501.1	CLCN3-gRNA	0	-0.0511628	83763	0.496356	0.34266	0.882938	0	0.728863
AC009506.1	CLCN3-gRNA	0.171189	0.0223367	84653	0.50163	0.811323	0.953886	2.43902	2.1137
AC009549.1	CLCN3-gRNA	0.114178	0.037539	84830.5	0.502681	0.59155	0.911464	1.62602	1.09329
AC009570.1	CLCN3-gRNA	0	-0.00501516	84316.5	0.499636	0.76648	0.936346	0	0.0728863
AC009630.1	CLCN3-gRNA	0.057277	0.000624669	84385	0.500041	0.992684	1	0.813008	0.801749
AC009630.3	CLCN3-gRNA	0.0569684	0.0518633	85003	0.503704	0.0315064	0.479034	0.813008	0.0728863
AC009690.2	CLCN3-gRNA	0.116587	0.0592594	85082.5	0.504175	0.339863	0.882938	1.62602	0.801749
AC009779.2	CLCN3-gRNA	0.115456	-0.043867	83857.5	0.496916	0.655985	0.918036	1.62602	2.25948
AC009779.3	CLCN3-gRNA	0.114285	0.0216092	84645	0.501582	0.770304	0.937631	1.62602	1.31195
AC009802.1	CLCN3-gRNA	0.0565684	0.035936	84817	0.502601	0.339063	0.882938	0.813008	0.291545
AC009812.1	CLCN3-gRNA	0.0556609	-0.0560165	83763	0.496356	0.520649	0.911464	0.813008	1.53061
AC009812.4	CLCN3-gRNA	0	-0.0892613	83332.5	0.493805	0.214765	0.829547	0	1.23907
AC009831.1	CLCN3-gRNA	0.115874	-0.0490245	83796	0.496551	0.623474	0.918036	1.62602	2.33236
AC009902.2	CLCN3-gRNA	0	-0.0313016	84009	0.497813	0.463162	0.906216	0	0.437318
AC009948.1	CLCN3-gRNA	0.174272	0.0266697	84718	0.502015	0.764277	0.936346	2.43902	2.04082
AC009955.4	CLCN3-gRNA	0	-0.0574608	83701.5	0.495991	0.319422	0.882938	0	0.801749
AC009961.1	CLCN3-gRNA	0.115389	-0.014483	84212.5	0.499019	0.876071	0.975142	1.62602	1.82216
AC010132.3	CLCN3-gRNA	0	-0.0153798	84193.5	0.498907	0.604776	0.911464	0	0.218659
AC010173.1	CLCN3-gRNA	0	-0.0250859	84070.5	0.498178	0.50329	0.909981	0	0.364431
AC010186.1	CLCN3-gRNA	0	-0.00533524	84316.5	0.499636	0.76648	0.936346	0	0.0728863
AC010198.1	CLCN3-gRNA	0	-0.0153616	84193.5	0.498907	0.604776	0.911464	0	0.218659
AC010226.1	CLCN3-gRNA	0.0676293	-0.046075	83721	0.496107	0.501972	0.909981	0.813008	1.6035
AC010240.3	CLCN3-gRNA	0.115746	0.043028	84887	0.503016	0.533919	0.911464	1.62602	1.02041
AC010245.2	CLCN3-gRNA	0.116315	0.101111	85568.5	0.507055	0.0094745	0.341603	1.62602	0.218659
AC010247.2	CLCN3-gRNA	0	-0.0659126	83578.5	0.495262	0.278706	0.869152	0	0.947522
AC010271.2	CLCN3-gRNA	0	-0.0508159	83763	0.496356	0.34266	0.882938	0	0.728863
AC010319.3	CLCN3-gRNA	0	0	84378	0.5	1	1	0	0
AC010325.1	CLCN3-gRNA	0.113608	0.0261241	84700.5	0.501911	0.717482	0.936346	1.62602	1.23907
AC010327.3	CLCN3-gRNA	0.0575596	0.00543917	84450	0.500427	0.916131	0.98631	0.813008	0.728863
AC010327.4	CLCN3-gRNA	0	0	84378	0.5	1	1	0	0
AC010331.1	CLCN3-gRNA	0.469035	-0.0780895	83485	0.494708	0.669882	0.918036	6.50407	7.58017
AC010336.1	CLCN3-gRNA	0	-0.0407209	83886	0.497085	0.396437	0.903484	0	0.58309
AC010336.3	CLCN3-gRNA	0.0588605	-0.0607528	83658	0.495733	0.471175	0.909052	0.813008	1.67638
AC010401.1	CLCN3-gRNA	0	-0.0978899	83209.5	0.493076	0.189364	0.818938	0	1.38484
AC010422.2	CLCN3-gRNA	0.0574863	0.0309243	84756	0.50224	0.452311	0.906216	0.813008	0.364431
AC010487.2	CLCN3-gRNA	0.0580498	0.0171566	84575	0.501167	0.749161	0.936346	0.813008	0.58309
AC010491.1	CLCN3-gRNA	0	-0.0306978	84009	0.497813	0.463162	0.906216	0	0.437318
AC010501.1	CLCN3-gRNA	0.175063	0.0958383	85520	0.506767	0.187708	0.81754	2.43902	1.09329
AC010504.1	CLCN3-gRNA	0	-0.0509519	83763	0.496356	0.34266	0.882938	0	0.728863
AC010522.1	CLCN3-gRNA	0.0558927	0.0201072	84631	0.501499	0.663093	0.918036	0.813008	0.510204
AC010531.6	CLCN3-gRNA	0.175059	-0.129119	82860	0.491005	0.338185	0.882938	2.43902	4.30029
AC010536.1	CLCN3-gRNA	0	-0.00506112	84316.5	0.499636	0.76648	0.936346	0	0.0728863
AC010536.3	CLCN3-gRNA	0	-0.0102791	84255	0.499271	0.673128	0.918036	0	0.145773
AC010542.4	CLCN3-gRNA	0	-0.0051236	84316.5	0.499636	0.76648	0.936346	0	0.0728863
AC010547.1	CLCN3-gRNA	0.0578525	0.052787	85003	0.503704	0.0315064	0.479034	0.813008	0.0728863
AC010616.1	CLCN3-gRNA	0	-0.0311035	84009	0.497813	0.463162	0.906216	0	0.437318
AC010618.3	CLCN3-gRNA	0.525751	0.209262	86831	0.514536	0.144097	0.757259	7.31707	4.44606
AC010624.2	CLCN3-gRNA	0	-0.025377	84070.5	0.498178	0.50329	0.909981	0	0.364431
AC010642.2	CLCN3-gRNA	4.69275	0.231344	86377.5	0.511848	0.650536	0.918036	60.9756	57.6531
AC010654.1	CLCN3-gRNA	0.0579928	-0.000502166	84388	0.500059	0.989308	1	0.813008	0.801749
AC010680.2	CLCN3-gRNA	0	0	84378	0.5	1	1	0	0
AC010722.1	CLCN3-gRNA	0	-0.0154765	84193.5	0.498907	0.604776	0.911464	0	0.218659
AC010729.1	CLCN3-gRNA	0.056918	0.0516855	85002	0.503698	0.0317795	0.479034	0.813008	0.0728863
AC010735.2	CLCN3-gRNA	0.0563735	0.0362418	84819	0.502613	0.336864	0.882938	0.813008	0.291545
AC010761.1	CLCN3-gRNA	0	-0.0151309	84193.5	0.498907	0.604776	0.911464	0	0.218659
AC010809.2	CLCN3-gRNA	0	-0.0209445	84132	0.498542	0.549696	0.911464	0	0.291545
AC010834.2	CLCN3-gRNA	0	-0.0264194	84070.5	0.498178	0.50329	0.909981	0	0.364431
AC010864.1	CLCN3-gRNA	0.372978	0.120882	85576.5	0.507102	0.4232	0.906216	4.87805	3.57143
AC010883.1	CLCN3-gRNA	0	-0.0609382	83640	0.495627	0.298186	0.880557	0	0.874636
AC010884.1	CLCN3-gRNA	0.0575019	-0.0406667	83896	0.497144	0.597825	0.911464	0.813008	1.38484
AC010889.1	CLCN3-gRNA	0	-0.035866	83947.5	0.497449	0.427864	0.906216	0	0.510204
AC010890.1	CLCN3-gRNA	0.0577774	0.0272218	84697	0.50189	0.557027	0.911464	0.813008	0.437318
AC010894.2	CLCN3-gRNA	0.344226	0.187636	86651	0.513469	0.0620738	0.614878	4.87805	2.18659
AC010894.3	CLCN3-gRNA	0	-0.0255303	84070.5	0.498178	0.50329	0.909981	0	0.364431
AC010931.2	CLCN3-gRNA	0.0584971	0.0377589	84820	0.502619	0.335769	0.882938	0.813008	0.291545
AC010967.1	CLCN3-gRNA	0.0646368	0.0592502	85003	0.503704	0.0315064	0.479034	0.813008	0.0728863
AC010969.2	CLCN3-gRNA	0.341302	0.110148	85724.5	0.507979	0.350728	0.889039	4.87805	3.27988
AC010999.2	CLCN3-gRNA	0	-0.0310923	84009	0.497813	0.463162	0.906216	0	0.437318
AC011043.1	CLCN3-gRNA	2.58569	-0.0168742	84433	0.500326	0.988739	1	33.3333	33.7464
AC011287.1	CLCN3-gRNA	0	-0.0102257	84255	0.499271	0.673128	0.918036	0	0.145773
AC011290.1	CLCN3-gRNA	0	-0.0156852	84193.5	0.498907	0.604776	0.911464	0	0.218659
AC011337.1	CLCN3-gRNA	0	-0.0101397	84255	0.499271	0.673128	0.918036	0	0.145773
AC011383.1	CLCN3-gRNA	0	-0.00516261	84316.5	0.499636	0.76648	0.936346	0	0.0728863
AC011444.1	CLCN3-gRNA	0	-0.0664745	83578.5	0.495262	0.278706	0.869152	0	0.947522
AC011445.2	CLCN3-gRNA	0.112311	0.0499423	85003	0.503704	0.414425	0.906216	1.62602	0.874636
AC011446.2	CLCN3-gRNA	0.171175	0.0278569	84817	0.502601	0.689027	0.924003	2.43902	1.89504
AC011447.3	CLCN3-gRNA	0.190116	0.0193527	84481	0.50061	0.932007	0.990397	2.43902	2.33236
AC011448.1	CLCN3-gRNA	0.110319	-0.194023	82070.5	0.486326	0.142258	0.751679	1.62602	4.30029
AC011468.5	CLCN3-gRNA	0	-0.0821489	83394	0.494169	0.228942	0.829547	0	1.16618
AC011472.1	CLCN3-gRNA	0.122574	0.0766564	85196.5	0.50485	0.228284	0.829547	1.62602	0.655977
AC011474.2	CLCN3-gRNA	0	-0.0204496	84132	0.498542	0.549696	0.911464	0	0.291545
AC011476.3	CLCN3-gRNA	0	-0.00517761	84316.5	0.499636	0.76648	0.936346	0	0.0728863
