## Supplementary material for "Convergent and non-additive impact of schizophrenia risk genes in human neurons": SI Data 2 (part 2 of 3)

### Sheet: AllvsAll_PrestoPW (continued)
feature	group	avgExpr	logFC	statistic	auc	pval	padj	pct_in	pct_out
AC011481.2	CLCN3-gRNA	0	-0.0212577	84132	0.498542	0.549696	0.911464	0	0.291545
AC011498.1	CLCN3-gRNA	0.127047	0.0838853	85263	0.505244	0.171982	0.799076	1.62602	0.58309
AC011500.3	CLCN3-gRNA	0	0	84378	0.5	1	1	0	0
AC011509.2	CLCN3-gRNA	0.0583706	0.0583706	85064	0.504065	0.000845671	0.151528	0.813008	0
AC011511.1	CLCN3-gRNA	0.0588273	0.0332908	84759	0.502258	0.448726	0.906216	0.813008	0.364431
AC011603.2	CLCN3-gRNA	0.533142	0.105402	85630	0.507419	0.508059	0.911464	7.31707	5.90379
AC011611.3	CLCN3-gRNA	0.242572	-0.015657	84265.5	0.499333	0.938107	0.992282	3.25203	3.42566
AC011611.4	CLCN3-gRNA	0	-0.0152905	84193.5	0.498907	0.604776	0.911464	0	0.218659
AC011632.1	CLCN3-gRNA	0	-0.01023	84255	0.499271	0.673128	0.918036	0	0.145773
AC011773.1	CLCN3-gRNA	0	-0.0104964	84255	0.499271	0.673128	0.918036	0	0.145773
AC011773.4	CLCN3-gRNA	0	-0.0151249	84193.5	0.498907	0.604776	0.911464	0	0.218659
AC011815.1	CLCN3-gRNA	0.0564826	0.0306501	84754	0.502228	0.45471	0.906216	0.813008	0.364431
AC011815.2	CLCN3-gRNA	0.242839	0.088418	85334.5	0.505668	0.412805	0.906216	3.25203	2.1137
AC011825.4	CLCN3-gRNA	0	-0.0152708	84193.5	0.498907	0.604776	0.911464	0	0.218659
AC011921.1	CLCN3-gRNA	0	-0.0406209	83886	0.497085	0.396437	0.903484	0	0.58309
AC011933.3	CLCN3-gRNA	0	-0.0358665	83947.5	0.497449	0.427864	0.906216	0	0.510204
AC011978.2	CLCN3-gRNA	0	-0.03048	84009	0.497813	0.463162	0.906216	0	0.437318
AC012073.1	CLCN3-gRNA	0.0575596	0.0422205	84880	0.502975	0.221701	0.829547	0.813008	0.218659
AC012123.1	CLCN3-gRNA	0.0574863	0.0367914	84817	0.502601	0.339063	0.882938	0.813008	0.291545
AC012173.1	CLCN3-gRNA	0	-0.0155517	84193.5	0.498907	0.604776	0.911464	0	0.218659
AC012213.1	CLCN3-gRNA	0.0579928	-0.0423137	83895	0.497138	0.597065	0.911464	0.813008	1.38484
AC012306.2	CLCN3-gRNA	0.28421	0.0966407	85582	0.507135	0.353692	0.891204	4.06504	2.62391
AC012313.1	CLCN3-gRNA	0.226145	0.0441816	84942.5	0.503345	0.656074	0.918036	3.25203	2.55102
AC012313.2	CLCN3-gRNA	0	-0.0152978	84193.5	0.498907	0.604776	0.911464	0	0.218659
AC012313.6	CLCN3-gRNA	0.112247	0.00886953	84505	0.500753	0.894801	0.979101	1.62602	1.45773
AC012358.3	CLCN3-gRNA	0	-0.0312196	84009	0.497813	0.463162	0.906216	0	0.437318
AC012360.3	CLCN3-gRNA	2.10338	-0.399764	79772	0.472706	0.226376	0.829547	27.6423	32.6531
AC012368.1	CLCN3-gRNA	0.230041	0.141339	86072.5	0.510041	0.0700132	0.636557	3.25203	1.23907
AC012377.1	CLCN3-gRNA	0	-0.00536332	84316.5	0.499636	0.76648	0.936346	0	0.0728863
AC012447.1	CLCN3-gRNA	0.458902	0.165234	86392	0.511934	0.210702	0.829547	6.50407	4.08163
AC012467.2	CLCN3-gRNA	0.11323	-0.0349238	84012	0.497831	0.742866	0.936346	1.62602	2.04082
AC012485.3	CLCN3-gRNA	0.170106	0.0681224	85205	0.504901	0.397973	0.904416	2.43902	1.45773
AC012508.1	CLCN3-gRNA	0	-0.0359742	83947.5	0.497449	0.427864	0.906216	0	0.510204
AC012510.1	CLCN3-gRNA	0.056918	0.00573147	84449	0.500421	0.9173	0.98631	0.813008	0.728863
AC012557.2	CLCN3-gRNA	0	0	84378	0.5	1	1	0	0
AC012615.1	CLCN3-gRNA	0.838096	-0.568923	77697.5	0.460413	0.0311316	0.479034	11.3821	19.0233
AC012617.1	CLCN3-gRNA	0	-0.0149881	84193.5	0.498907	0.604776	0.911464	0	0.218659
AC012636.1	CLCN3-gRNA	0	-0.0103831	84255	0.499271	0.673128	0.918036	0	0.145773
AC012640.2	CLCN3-gRNA	0.179555	-0.00772768	84229	0.499117	0.906656	0.984094	2.43902	2.62391
AC012640.4	CLCN3-gRNA	0	-0.0311498	84009	0.497813	0.463162	0.906216	0	0.437318
AC012645.1	CLCN3-gRNA	0.286667	-0.119009	83071	0.492255	0.470356	0.909052	4.06504	5.61224
AC013271.1	CLCN3-gRNA	0.0564826	0.0564826	85064	0.504065	0.000845671	0.151528	0.813008	0
AC013394.1	CLCN3-gRNA	0.5856	0.159789	86261	0.511158	0.321967	0.882938	8.13008	5.90379
AC013400.1	CLCN3-gRNA	0	-0.0303239	84009	0.497813	0.463162	0.906216	0	0.437318
AC013403.2	CLCN3-gRNA	0	-0.0208739	84132	0.498542	0.549696	0.911464	0	0.291545
AC013549.2	CLCN3-gRNA	0.0589642	0.0124754	84514	0.500806	0.834259	0.959104	0.813008	0.655977
AC013565.3	CLCN3-gRNA	0	-0.0304013	84009	0.497813	0.463162	0.906216	0	0.437318
AC013652.1	CLCN3-gRNA	0.0561264	0.0408666	84879	0.502969	0.222624	0.829547	0.813008	0.218659
AC015689.1	CLCN3-gRNA	0	-0.0051043	84316.5	0.499636	0.76648	0.936346	0	0.0728863
AC015726.1	CLCN3-gRNA	0	-0.0153432	84193.5	0.498907	0.604776	0.911464	0	0.218659
AC015727.1	CLCN3-gRNA	0.0598956	0.0434994	84880	0.502975	0.221701	0.829547	0.813008	0.218659
AC015802.4	CLCN3-gRNA	0.0597455	0.0492158	84941	0.503336	0.113611	0.711748	0.813008	0.145773
AC015802.6	CLCN3-gRNA	0	-0.037277	83947.5	0.497449	0.427864	0.906216	0	0.510204
AC015813.1	CLCN3-gRNA	0.239372	0.0161191	84552	0.501031	0.899382	0.979715	3.25203	3.06122
AC015813.2	CLCN3-gRNA	0.172235	0.104583	85635	0.507449	0.124283	0.725157	2.43902	0.947522
AC015845.2	CLCN3-gRNA	0.0580026	0.0529521	85003	0.503704	0.0315064	0.479034	0.813008	0.0728863
AC015849.1	CLCN3-gRNA	0	-0.041711	83886	0.497085	0.396437	0.903484	0	0.58309
AC015909.2	CLCN3-gRNA	0.422313	0.140162	85953	0.509333	0.316583	0.882938	5.69106	3.93586
AC015912.3	CLCN3-gRNA	0.227314	0.0558558	85082.5	0.504175	0.568456	0.911464	3.25203	2.40525
AC015917.2	CLCN3-gRNA	0	-0.0689281	83578.5	0.495262	0.278706	0.869152	0	0.947522
AC015961.2	CLCN3-gRNA	0	-0.0366795	83947.5	0.497449	0.427864	0.906216	0	0.510204
AC015982.1	CLCN3-gRNA	0.0601216	-0.000449502	84332	0.499727	0.950813	0.994073	0.813008	0.874636
AC015987.1	CLCN3-gRNA	0	-0.0103673	84255	0.499271	0.673128	0.918036	0	0.145773
AC016027.1	CLCN3-gRNA	0.11021	-0.0427132	83882	0.497061	0.666533	0.918036	1.62602	2.18659
AC016065.1	CLCN3-gRNA	0.689062	0.254535	87521	0.518625	0.106863	0.711748	9.7561	6.12245
AC016205.1	CLCN3-gRNA	0.114968	0.0585787	85079.5	0.504157	0.341925	0.882938	1.62602	0.801749
AC016229.2	CLCN3-gRNA	0.126841	0.116434	85629	0.507413	0.00231043	0.22338	1.62602	0.145773
AC016355.1	CLCN3-gRNA	0.17347	-0.00674748	84306	0.499573	0.954405	0.995398	2.43902	2.55102
AC016394.1	CLCN3-gRNA	0.918564	0.365297	88708	0.525658	0.0467825	0.562649	13.0081	7.72595
AC016394.2	CLCN3-gRNA	0	-0.0105096	84255	0.499271	0.673128	0.918036	0	0.145773
AC016588.1	CLCN3-gRNA	0	-0.030399	84009	0.497813	0.463162	0.906216	0	0.437318
AC016588.2	CLCN3-gRNA	0.339615	0.00188697	84514.5	0.500809	0.934998	0.991035	4.87805	4.59184
AC016590.1	CLCN3-gRNA	0.178593	0.0625087	85081	0.504166	0.49047	0.909981	2.43902	1.6035
AC016596.1	CLCN3-gRNA	0.0676293	0.0256236	84575	0.501167	0.749161	0.936346	0.813008	0.58309
AC016629.2	CLCN3-gRNA	0	-0.0155921	84193.5	0.498907	0.604776	0.911464	0	0.218659
AC016705.2	CLCN3-gRNA	0	-0.0983972	83209.5	0.493076	0.189364	0.818938	0	1.38484
AC016708.1	CLCN3-gRNA	0	-0.0255572	84070.5	0.498178	0.50329	0.909981	0	0.364431
AC016727.1	CLCN3-gRNA	0.347469	0.078834	85337	0.505683	0.532224	0.911464	4.87805	3.79009
AC016745.1	CLCN3-gRNA	0.0559592	0.0510022	85003	0.503704	0.0315064	0.479034	0.813008	0.0728863
AC016745.2	CLCN3-gRNA	0	-0.0562537	83763	0.496356	0.34266	0.882938	0	0.728863
AC016746.1	CLCN3-gRNA	0	0	84378	0.5	1	1	0	0
AC016773.1	CLCN3-gRNA	0.125917	0.0587117	84958.5	0.50344	0.463851	0.906216	1.62602	0.947522
AC016831.1	CLCN3-gRNA	0.171799	0.0414571	84909	0.503147	0.622338	0.918036	2.43902	1.82216
AC016831.5	CLCN3-gRNA	0	-0.0411268	83886	0.497085	0.396437	0.903484	0	0.58309
AC016831.7	CLCN3-gRNA	0.936062	0.111227	85526	0.506803	0.653246	0.918036	13.0081	11.516
AC016876.1	CLCN3-gRNA	0.605929	0.0508779	84809.5	0.502557	0.838841	0.959104	8.13008	7.65306
AC016888.1	CLCN3-gRNA	0	0	84378	0.5	1	1	0	0
AC016957.2	CLCN3-gRNA	0	0	84378	0.5	1	1	0	0
AC017002.1	CLCN3-gRNA	0.0578669	0.031835	84757	0.502246	0.451114	0.906216	0.813008	0.364431
AC017083.1	CLCN3-gRNA	0.243622	-0.111766	83052.5	0.492145	0.433125	0.906216	3.25203	4.88338
AC017083.2	CLCN3-gRNA	0.755578	-0.175557	82410	0.488338	0.455422	0.906216	10.5691	12.6822
AC017083.3	CLCN3-gRNA	0	-0.0254334	84070.5	0.498178	0.50329	0.909981	0	0.364431
AC017100.1	CLCN3-gRNA	0	-0.0514298	83763	0.496356	0.34266	0.882938	0	0.728863
AC017101.1	CLCN3-gRNA	0	-0.0308401	84009	0.497813	0.463162	0.906216	0	0.437318
AC018362.2	CLCN3-gRNA	0	-0.0159053	84193.5	0.498907	0.604776	0.911464	0	0.218659
AC018413.1	CLCN3-gRNA	0.235456	-0.130343	82801	0.490655	0.360469	0.894336	3.25203	5.10204
AC018553.2	CLCN3-gRNA	0.0551727	0.0399596	84878	0.502963	0.22355	0.829547	0.813008	0.218659
AC018630.2	CLCN3-gRNA	0	-0.11882	82963.5	0.491618	0.148157	0.761755	0	1.67638
AC018638.6	CLCN3-gRNA	0	-0.0881016	83332.5	0.493805	0.214765	0.829547	0	1.23907
AC018638.7	CLCN3-gRNA	0	-0.0215112	84132	0.498542	0.549696	0.911464	0	0.291545
AC018645.2	CLCN3-gRNA	0	-0.0321244	84009	0.497813	0.463162	0.906216	0	0.437318
AC018647.2	CLCN3-gRNA	0.347217	-0.00354063	84360	0.499893	0.991901	1	4.87805	4.95627
AC018653.3	CLCN3-gRNA	0.11724	0.0334755	84776	0.502358	0.646414	0.918036	1.62602	1.16618
AC018690.1	CLCN3-gRNA	0	-0.00521431	84316.5	0.499636	0.76648	0.936346	0	0.0728863
AC018754.1	CLCN3-gRNA	0.0558927	-0.0143156	84259	0.499295	0.87693	0.975192	0.813008	0.947522
AC018761.2	CLCN3-gRNA	0.113767	0.0932256	85504	0.506672	0.025041	0.470049	1.62602	0.291545
AC018797.2	CLCN3-gRNA	0.753515	0.455219	89808.5	0.53218	0.00131663	0.189629	10.5691	4.22741
AC018809.2	CLCN3-gRNA	0	-0.0052542	84316.5	0.499636	0.76648	0.936346	0	0.0728863
AC018816.1	CLCN3-gRNA	0.0592755	0.0433449	84879	0.502969	0.222624	0.829547	0.813008	0.218659
AC018845.3	CLCN3-gRNA	0.174752	0.0862866	85395	0.506026	0.265418	0.861433	2.43902	1.23907
AC019068.1	CLCN3-gRNA	0.0574988	-0.0242556	84083	0.498252	0.726628	0.936346	0.813008	1.16618
AC019069.1	CLCN3-gRNA	0	-0.0155195	84193.5	0.498907	0.604776	0.911464	0	0.218659
AC019129.2	CLCN3-gRNA	0.0583925	0.022728	84636	0.501529	0.656845	0.918036	0.813008	0.510204
AC019163.1	CLCN3-gRNA	0.114101	0.0675752	85195.5	0.504844	0.228853	0.829547	1.62602	0.655977
AC019171.1	CLCN3-gRNA	0	-0.00581095	84316.5	0.499636	0.76648	0.936346	0	0.0728863
AC019197.1	CLCN3-gRNA	0	-0.0111561	84255	0.499271	0.673128	0.918036	0	0.145773
AC019205.1	CLCN3-gRNA	0.114689	-0.0563465	83724.5	0.496128	0.586753	0.911464	1.62602	2.40525
AC019257.1	CLCN3-gRNA	0	-0.00518304	84316.5	0.499636	0.76648	0.936346	0	0.0728863
AC019257.2	CLCN3-gRNA	0	-0.00507601	84316.5	0.499636	0.76648	0.936346	0	0.0728863
AC020558.1	CLCN3-gRNA	0.174129	0.075727	85271	0.505292	0.350849	0.889039	2.43902	1.38484
AC020661.1	CLCN3-gRNA	0	-0.0101215	84255	0.499271	0.673128	0.918036	0	0.145773
AC020765.2	CLCN3-gRNA	0.0579928	-0.133158	82796	0.490626	0.205992	0.829547	0.813008	2.69679
AC020909.2	CLCN3-gRNA	0.0593081	0.0330176	84757	0.502246	0.451114	0.906216	0.813008	0.364431
AC020910.4	CLCN3-gRNA	0.23829	0.116909	85707.5	0.507878	0.209072	0.829547	3.25203	1.67638
AC020915.1	CLCN3-gRNA	0	-0.0309411	84009	0.497813	0.463162	0.906216	0	0.437318
AC020915.3	CLCN3-gRNA	0.284624	0.0515093	85027	0.503846	0.649884	0.918036	4.06504	3.27988
AC020916.1	CLCN3-gRNA	0.28127	0.10929	85741	0.508077	0.275916	0.869152	4.06504	2.40525
AC020922.1	CLCN3-gRNA	0	-0.00501638	84316.5	0.499636	0.76648	0.936346	0	0.0728863
AC020928.1	CLCN3-gRNA	1.22347	-0.379592	80065.5	0.474445	0.192102	0.822257	17.0732	22.0845
AC020928.2	CLCN3-gRNA	0.114053	0.0430819	84895	0.503064	0.527504	0.911464	1.62602	1.02041
AC020934.1	CLCN3-gRNA	0.11593	0.0742773	85259	0.505221	0.173929	0.800569	1.62602	0.58309
AC020978.5	CLCN3-gRNA	0	-0.0113022	84255	0.499271	0.673128	0.918036	0	0.145773
AC021086.1	CLCN3-gRNA	0.0578237	0.0426182	84881	0.502981	0.220781	0.829547	0.813008	0.218659
AC021087.1	CLCN3-gRNA	0.282507	0.0113007	84531	0.500907	0.920838	0.98684	4.06504	3.86297
AC021092.1	CLCN3-gRNA	0.58128	-0.0828232	83416.5	0.494302	0.675493	0.918852	8.13008	9.25656
AC021097.1	CLCN3-gRNA	0	-0.030662	84009	0.497813	0.463162	0.906216	0	0.437318
AC021188.1	CLCN3-gRNA	0.229651	0.157159	86263	0.51117	0.0296393	0.479034	3.25203	1.02041
AC021224.1	CLCN3-gRNA	0	-0.0255626	84070.5	0.498178	0.50329	0.909981	0	0.364431
AC021242.3	CLCN3-gRNA	0	-0.0824826	83394	0.494169	0.228942	0.829547	0	1.16618
AC021321.1	CLCN3-gRNA	0	-0.0205557	84132	0.498542	0.549696	0.911464	0	0.291545
AC021439.1	CLCN3-gRNA	0.0563102	0.0205161	84630	0.501493	0.664345	0.918036	0.813008	0.510204
AC021504.1	CLCN3-gRNA	0.822876	0.27027	87523	0.518636	0.144111	0.757259	11.3821	7.65306
AC021683.3	CLCN3-gRNA	0.0676293	0.010152	84392	0.500083	0.984807	1	0.813008	0.801749
AC021739.2	CLCN3-gRNA	0.113716	-0.0314398	84017	0.497861	0.746262	0.936346	1.62602	2.04082
AC021752.1	CLCN3-gRNA	0.0574863	0.0264871	84695	0.501878	0.559506	0.911464	0.813008	0.437318
AC021851.1	CLCN3-gRNA	0	-0.0104237	84255	0.499271	0.673128	0.918036	0	0.145773
AC022007.1	CLCN3-gRNA	0.0561264	0.0253834	84694	0.501873	0.560747	0.911464	0.813008	0.437318
AC022034.2	CLCN3-gRNA	0	-0.0361118	83947.5	0.497449	0.427864	0.906216	0	0.510204
AC022075.1	CLCN3-gRNA	0.0573596	0.00581756	84448	0.500415	0.918468	0.986773	0.813008	0.728863
AC022087.1	CLCN3-gRNA	0.0578525	0.0476762	84942	0.503342	0.11297	0.711748	0.813008	0.145773
AC022098.1	CLCN3-gRNA	0.286763	0.136704	86031	0.509795	0.162977	0.784216	4.06504	2.1137
AC022101.1	CLCN3-gRNA	0	-0.0151198	84193.5	0.498907	0.604776	0.911464	0	0.218659
AC022150.1	CLCN3-gRNA	0	-0.0152935	84193.5	0.498907	0.604776	0.911464	0	0.218659
AC022154.1	CLCN3-gRNA	0.307513	0.103896	85450	0.506352	0.424934	0.906216	4.06504	2.84257
AC022167.1	CLCN3-gRNA	0	-0.0103366	84255	0.499271	0.673128	0.918036	0	0.145773
AC022167.2	CLCN3-gRNA	0.0575596	-0.00958646	84267	0.499342	0.885179	0.976105	0.813008	0.947522
AC022167.3	CLCN3-gRNA	0	-0.0515723	83763	0.496356	0.34266	0.882938	0	0.728863
AC022182.1	CLCN3-gRNA	0.0579928	0.000703347	84389	0.500065	0.988183	1	0.813008	0.801749
AC022182.2	CLCN3-gRNA	0.0741473	0.027741	84515	0.500812	0.833054	0.959104	0.813008	0.655977
AC022201.2	CLCN3-gRNA	0.0580026	0.0161845	84574	0.501161	0.750395	0.936346	0.813008	0.58309
AC022211.2	CLCN3-gRNA	0.11116	0.0333626	84814.5	0.502587	0.60474	0.911464	1.62602	1.09329
AC022217.3	CLCN3-gRNA	0	-0.0255448	84070.5	0.498178	0.50329	0.909981	0	0.364431
AC022306.2	CLCN3-gRNA	0	-0.0108553	84255	0.499271	0.673128	0.918036	0	0.145773
AC022364.1	CLCN3-gRNA	0.224063	-0.187685	82212	0.487165	0.231488	0.830594	3.25203	5.68513
AC022395.1	CLCN3-gRNA	0.110857	0.0900048	85500	0.506649	0.0255618	0.470985	1.62602	0.291545
AC022400.6	CLCN3-gRNA	0	-0.0508238	83763	0.496356	0.34266	0.882938	0	0.728863
AC022424.1	CLCN3-gRNA	0	-0.0054024	84316.5	0.499636	0.76648	0.936346	0	0.0728863
AC022509.3	CLCN3-gRNA	0.113236	-0.038769	83960.5	0.497526	0.712633	0.935976	1.62602	2.1137
AC022537.1	CLCN3-gRNA	0	-0.0104111	84255	0.499271	0.673128	0.918036	0	0.145773
AC022613.1	CLCN3-gRNA	0.114754	-0.0570314	83723.5	0.496122	0.58618	0.911464	1.62602	2.40525
AC022613.2	CLCN3-gRNA	0	-0.00550072	84316.5	0.499636	0.76648	0.936346	0	0.0728863
AC022639.1	CLCN3-gRNA	0.0556769	0.0400407	84878	0.502963	0.22355	0.829547	0.813008	0.218659
AC022762.2	CLCN3-gRNA	0.0565684	0.0103104	84508	0.50077	0.841499	0.959104	0.813008	0.655977
AC022784.3	CLCN3-gRNA	0.119123	0.102496	85564.5	0.507031	0.00971759	0.341603	1.62602	0.218659
AC022809.1	CLCN3-gRNA	0.0573827	0.0422982	84881	0.502981	0.220781	0.829547	0.813008	0.218659
AC022893.1	CLCN3-gRNA	0	-0.0167705	84193.5	0.498907	0.604776	0.911464	0	0.218659
AC022893.2	CLCN3-gRNA	0.0579588	0.0369452	84817	0.502601	0.339063	0.882938	0.813008	0.291545
AC022916.1	CLCN3-gRNA	0	-0.0258675	84070.5	0.498178	0.50329	0.909981	0	0.364431
AC023024.1	CLCN3-gRNA	0.116829	-0.0897154	83355.5	0.493941	0.43094	0.906216	1.62602	2.84257
AC023043.1	CLCN3-gRNA	0	-0.083111	83394	0.494169	0.228942	0.829547	0	1.16618
AC023055.1	CLCN3-gRNA	0	-0.0564027	83701.5	0.495991	0.319422	0.882938	0	0.801749
AC023157.3	CLCN3-gRNA	0.114197	0.0779779	85317.5	0.505567	0.126526	0.725157	1.62602	0.510204
AC023355.1	CLCN3-gRNA	0	-0.0613622	83640	0.495627	0.298186	0.880557	0	0.874636
AC023490.3	CLCN3-gRNA	0	-0.0267995	84070.5	0.498178	0.50329	0.909981	0	0.364431
AC023509.2	CLCN3-gRNA	0.0565684	0.0192134	84632	0.501505	0.661841	0.918036	0.813008	0.510204
AC023509.3	CLCN3-gRNA	0.0560028	0.00882359	84506	0.500758	0.843915	0.959104	0.813008	0.655977
AC023509.4	CLCN3-gRNA	0	-0.031354	84009	0.497813	0.463162	0.906216	0	0.437318
AC023632.2	CLCN3-gRNA	0.225061	0.12697	85943.5	0.509277	0.109488	0.711748	3.25203	1.38484
AC023790.2	CLCN3-gRNA	0.113597	0.108505	85688.5	0.507766	0.000228976	0.108369	1.62602	0.0728863
AC023794.4	CLCN3-gRNA	0.0573535	0.0104212	84508	0.50077	0.841499	0.959104	0.813008	0.655977
AC023813.3	CLCN3-gRNA	0.0574863	0.0365516	84817	0.502601	0.339063	0.882938	0.813008	0.291545
AC023886.1	CLCN3-gRNA	0.120444	-0.00104738	84339.5	0.499772	0.970246	1	1.62602	1.67638
AC023906.3	CLCN3-gRNA	0	-0.025478	84070.5	0.498178	0.50329	0.909981	0	0.364431
AC023908.3	CLCN3-gRNA	0	-0.0767176	83455.5	0.494534	0.24424	0.842605	0	1.09329
AC024060.1	CLCN3-gRNA	0	-0.0258011	84070.5	0.498178	0.50329	0.909981	0	0.364431
AC024243.1	CLCN3-gRNA	0	-0.0106122	84255	0.499271	0.673128	0.918036	0	0.145773
AC024267.6	CLCN3-gRNA	0	-0.0254222	84070.5	0.498178	0.50329	0.909981	0	0.364431
AC024361.2	CLCN3-gRNA	0	-0.0208376	84132	0.498542	0.549696	0.911464	0	0.291545
AC024475.4	CLCN3-gRNA	0.0553019	0.0553019	85064	0.504065	0.000845671	0.151528	0.813008	0
AC024560.3	CLCN3-gRNA	0.125344	0.0472512	84831.5	0.502687	0.590731	0.911464	1.62602	1.09329
AC024575.1	CLCN3-gRNA	1.26859	-0.171874	82317	0.487787	0.511618	0.911464	17.0732	19.1691
AC024581.1	CLCN3-gRNA	0	-0.0206123	84132	0.498542	0.549696	0.911464	0	0.291545
AC024592.3	CLCN3-gRNA	0.520051	-0.0103618	84209.5	0.499002	0.936041	0.99154	7.31707	7.50729
AC024884.2	CLCN3-gRNA	0	-0.0113445	84255	0.499271	0.673128	0.918036	0	0.145773
AC024909.2	CLCN3-gRNA	0	-0.0216456	84132	0.498542	0.549696	0.911464	0	0.291545
AC024940.1	CLCN3-gRNA	0	-0.0202895	84132	0.498542	0.549696	0.911464	0	0.291545
AC024941.2	CLCN3-gRNA	0.0563102	-0.0149181	84202	0.498957	0.824586	0.958841	0.813008	1.02041
AC025159.1	CLCN3-gRNA	0.917719	0.140058	86047.5	0.509893	0.501236	0.909981	13.0081	10.7143
AC025164.1	CLCN3-gRNA	0.116714	-0.0151076	84216.5	0.499043	0.879052	0.975432	1.62602	1.82216
AC025165.1	CLCN3-gRNA	0	-0.00504107	84316.5	0.499636	0.76648	0.936346	0	0.0728863
AC025165.2	CLCN3-gRNA	0	-0.0102106	84255	0.499271	0.673128	0.918036	0	0.145773
AC025165.3	CLCN3-gRNA	0	-0.071728	83517	0.494898	0.26078	0.857911	0	1.02041
AC025165.5	CLCN3-gRNA	0	-0.0354921	83947.5	0.497449	0.427864	0.906216	0	0.510204
AC025171.2	CLCN3-gRNA	0	-0.015281	84193.5	0.498907	0.604776	0.911464	0	0.218659
AC025171.4	CLCN3-gRNA	0	0	84378	0.5	1	1	0	0
AC025178.1	CLCN3-gRNA	0	0	84378	0.5	1	1	0	0
AC025181.2	CLCN3-gRNA	0.228723	0.15755	86272	0.511223	0.0288695	0.479034	3.25203	1.02041
AC025183.1	CLCN3-gRNA	0	-0.00533956	84316.5	0.499636	0.76648	0.936346	0	0.0728863
AC025219.1	CLCN3-gRNA	0	-0.032177	84009	0.497813	0.463162	0.906216	0	0.437318
AC025244.1	CLCN3-gRNA	0	-0.0105213	84255	0.499271	0.673128	0.918036	0	0.145773
AC025257.1	CLCN3-gRNA	0.0574863	0.00568235	84449	0.500421	0.9173	0.98631	0.813008	0.728863
AC025259.1	CLCN3-gRNA	0	0	84378	0.5	1	1	0	0
AC025283.2	CLCN3-gRNA	0.0551727	0.0346457	84816	0.502595	0.340165	0.882938	0.813008	0.291545
AC025370.1	CLCN3-gRNA	0.0567696	0.0364007	84819	0.502613	0.336864	0.882938	0.813008	0.291545
AC025423.4	CLCN3-gRNA	0.112404	-0.0257517	84071.5	0.498184	0.780048	0.940098	1.62602	1.96793
AC025580.3	CLCN3-gRNA	0	-0.0154386	84193.5	0.498907	0.604776	0.911464	0	0.218659
AC025682.1	CLCN3-gRNA	0.115035	-0.0313839	84025	0.497908	0.751705	0.936346	1.62602	2.04082
AC025754.2	CLCN3-gRNA	0	-0.0263355	84070.5	0.498178	0.50329	0.909981	0	0.364431
AC025809.1	CLCN3-gRNA	0	-0.0257931	84070.5	0.498178	0.50329	0.909981	0	0.364431
AC025887.2	CLCN3-gRNA	0.056918	0.0518825	85003	0.503704	0.0315064	0.479034	0.813008	0.0728863
AC026191.1	CLCN3-gRNA	0	-0.0899719	83332.5	0.493805	0.214765	0.829547	0	1.23907
AC026202.2	CLCN3-gRNA	0.0579701	0.0116523	84514	0.500806	0.834259	0.959104	0.813008	0.655977
AC026250.1	CLCN3-gRNA	0.0686981	0.0329712	84637	0.501535	0.655598	0.918036	0.813008	0.510204
AC026254.2	CLCN3-gRNA	0.114151	0.0331839	84774	0.502347	0.648073	0.918036	1.62602	1.16618
AC026304.1	CLCN3-gRNA	0.0581333	-0.00380786	84331	0.499721	0.949733	0.994073	0.813008	0.874636
AC026367.3	CLCN3-gRNA	0	-0.0306307	84009	0.497813	0.463162	0.906216	0	0.437318
AC026401.3	CLCN3-gRNA	0	-0.0206385	84132	0.498542	0.549696	0.911464	0	0.291545
AC026471.1	CLCN3-gRNA	0.29111	0.219106	86955	0.515271	0.00378953	0.252886	4.06504	1.02041
AC026471.2	CLCN3-gRNA	0.229513	0.0754837	85325.5	0.505615	0.417218	0.906216	3.25203	2.1137
AC026471.3	CLCN3-gRNA	0.0580498	-0.0206234	84143	0.498607	0.774221	0.938935	0.813008	1.09329
AC026471.4	CLCN3-gRNA	0.056918	0.0405613	84879	0.502969	0.222624	0.829547	0.813008	0.218659
AC026691.1	CLCN3-gRNA	0	-0.0307886	84009	0.497813	0.463162	0.906216	0	0.437318
AC026774.1	CLCN3-gRNA	0.0568825	-0.00138998	84386	0.500047	0.991559	1	0.813008	0.801749
AC026785.2	CLCN3-gRNA	0.0589642	0.0227523	84634	0.501517	0.659341	0.918036	0.813008	0.510204
AC026801.2	CLCN3-gRNA	0.0563735	-0.0566567	83706	0.496018	0.492252	0.909981	0.813008	1.6035
AC026803.2	CLCN3-gRNA	0.0583204	0.0370828	84819	0.502613	0.336864	0.882938	0.813008	0.291545
AC026950.2	CLCN3-gRNA	0	-0.0153412	84193.5	0.498907	0.604776	0.911464	0	0.218659
AC026979.2	CLCN3-gRNA	0.662449	-0.0921958	83188	0.492948	0.625001	0.918036	8.94309	10.5685
AC027020.2	CLCN3-gRNA	0	-0.0881614	83332.5	0.493805	0.214765	0.829547	0	1.23907
AC027031.2	CLCN3-gRNA	1.01678	0.37557	88636	0.525232	0.0636523	0.618629	13.8211	8.74636
AC027097.1	CLCN3-gRNA	0.113666	0.0424421	84889	0.503028	0.532312	0.911464	1.62602	1.02041
AC027097.2	CLCN3-gRNA	0.0581612	0.0479988	84942	0.503342	0.11297	0.711748	0.813008	0.145773
AC027228.2	CLCN3-gRNA	0	0	84378	0.5	1	1	0	0
AC027237.3	CLCN3-gRNA	0.342131	-0.0202527	84175.5	0.4988	0.907891	0.9848	4.87805	5.10204
AC027271.1	CLCN3-gRNA	0	0	84378	0.5	1	1	0	0
AC027288.3	CLCN3-gRNA	0.0560796	-0.0259499	84080	0.498234	0.723956	0.936346	0.813008	1.16618
AC027290.1	CLCN3-gRNA	0.11206	-0.017416	84195.5	0.498919	0.863422	0.969083	1.62602	1.82216
AC027307.1	CLCN3-gRNA	0.0590759	-0.019745	84146	0.498625	0.777033	0.93981	0.813008	1.09329
AC027307.2	CLCN3-gRNA	0.113711	0.0213731	84643	0.50157	0.77198	0.938439	1.62602	1.31195
AC027307.3	CLCN3-gRNA	0.0561264	-0.0107255	84260	0.499301	0.87796	0.975281	0.813008	0.947522
AC027575.2	CLCN3-gRNA	0	-0.0153621	84193.5	0.498907	0.604776	0.911464	0	0.218659
AC027601.4	CLCN3-gRNA	0	-0.00511163	84316.5	0.499636	0.76648	0.936346	0	0.0728863
AC027644.3	CLCN3-gRNA	0.622925	0.129655	85929	0.509191	0.447423	0.906216	8.94309	6.9242
AC027682.1	CLCN3-gRNA	0.0554833	0.0295036	84754	0.502228	0.45471	0.906216	0.813008	0.364431
AC027682.2	CLCN3-gRNA	0.0574988	0.00520747	84449	0.500421	0.9173	0.98631	0.813008	0.728863
AC027682.3	CLCN3-gRNA	0.117729	0.0509967	84961.5	0.503458	0.461542	0.906216	1.62602	0.947522
AC027682.4	CLCN3-gRNA	0.234184	0.187214	86567.5	0.512974	0.00300036	0.233789	3.25203	0.655977
AC027682.6	CLCN3-gRNA	0.286022	0.104375	85640	0.507478	0.325168	0.882938	4.06504	2.55102
AC027702.1	CLCN3-gRNA	0.0572237	0.0471147	84941	0.503336	0.113611	0.711748	0.813008	0.145773
AC034102.4	CLCN3-gRNA	0	-0.0201488	84132	0.498542	0.549696	0.911464	0	0.291545
AC034102.6	CLCN3-gRNA	0	-0.0264831	84070.5	0.498178	0.50329	0.909981	0	0.364431
AC034111.1	CLCN3-gRNA	0	-0.020768	84132	0.498542	0.549696	0.911464	0	0.291545
AC034231.1	CLCN3-gRNA	0	-0.134043	82779	0.490525	0.123778	0.725157	0	1.89504
AC034236.2	CLCN3-gRNA	0	-0.248257	81426	0.482507	0.0351083	0.504787	0	3.49854
AC034243.1	CLCN3-gRNA	0.113451	0.0418638	84892	0.503046	0.529905	0.911464	1.62602	1.02041
AC035140.1	CLCN3-gRNA	0.0563735	0.00926055	84508	0.50077	0.841499	0.959104	0.813008	0.655977
AC036103.1	CLCN3-gRNA	0	-0.0150882	84193.5	0.498907	0.604776	0.911464	0	0.218659
AC036108.2	CLCN3-gRNA	0	-0.123519	82902	0.491254	0.13949	0.746206	0	1.74927
AC036176.1	CLCN3-gRNA	1.16282	0.242248	87203.5	0.516743	0.293668	0.880557	16.2602	12.828
AC037459.1	CLCN3-gRNA	0	-0.0103257	84255	0.499271	0.673128	0.918036	0	0.145773
AC037459.3	CLCN3-gRNA	0.115839	0.0186344	84584.5	0.501224	0.825616	0.958881	1.62602	1.38484
AC040162.1	CLCN3-gRNA	0.407567	-0.0456564	83802	0.496587	0.765537	0.936346	5.69106	6.34111
AC040162.3	CLCN3-gRNA	0	-0.0493888	83824.5	0.49672	0.368203	0.894336	0	0.655977
AC040169.1	CLCN3-gRNA	0.881414	0.0988372	85409.5	0.506112	0.679448	0.92055	12.1951	10.9329
AC040934.1	CLCN3-gRNA	0	0	84378	0.5	1	1	0	0
AC040970.1	CLCN3-gRNA	0.111717	0.0654649	85190.5	0.504815	0.231714	0.830594	1.62602	0.655977
AC044849.1	CLCN3-gRNA	0.23837	-0.0397839	83880.5	0.497052	0.743976	0.936346	3.25203	3.86297
AC046143.1	CLCN3-gRNA	0.0574988	0.00595061	84449	0.500421	0.9173	0.98631	0.813008	0.728863
AC048341.1	CLCN3-gRNA	0.269416	0.21715	86521	0.512699	0.00511122	0.278735	3.25203	0.728863
AC048341.2	CLCN3-gRNA	0.174934	0.103582	85590	0.507182	0.150369	0.765363	2.43902	1.02041
AC048344.1	CLCN3-gRNA	0	-0.01035	84255	0.499271	0.673128	0.918036	0	0.145773
AC048382.5	CLCN3-gRNA	0.114293	0.060581	85129	0.50445	0.28975	0.880326	1.62602	0.728863
AC048382.6	CLCN3-gRNA	0	-0.0420286	83886	0.497085	0.396437	0.903484	0	0.58309
AC051619.5	CLCN3-gRNA	0	-0.0409688	83886	0.497085	0.396437	0.903484	0	0.58309
AC053503.2	CLCN3-gRNA	0	-0.0669394	83578.5	0.495262	0.278706	0.869152	0	0.947522
AC053527.1	CLCN3-gRNA	0.35353	-0.0532391	83722	0.496113	0.720269	0.936346	4.87805	5.68513
AC055713.1	CLCN3-gRNA	0.193256	0.0203675	84441	0.500373	0.959076	0.996816	2.43902	2.40525
AC055874.1	CLCN3-gRNA	0	-0.020214	84132	0.498542	0.549696	0.911464	0	0.291545
AC058791.1	CLCN3-gRNA	0.0572237	-0.00943659	84265	0.49933	0.883115	0.975924	0.813008	0.947522
AC060766.4	CLCN3-gRNA	0	-0.00993464	84255	0.499271	0.673128	0.918036	0	0.145773
AC060780.1	CLCN3-gRNA	2.17153	-0.489333	79309	0.469963	0.18904	0.818938	27.6423	34.1837
AC060834.2	CLCN3-gRNA	0.0596871	0.0338938	84758	0.502252	0.449919	0.906216	0.813008	0.364431
AC061992.1	CLCN3-gRNA	0.113716	0.0156404	84579.5	0.501194	0.829783	0.959104	1.62602	1.38484
AC062017.1	CLCN3-gRNA	0.284301	0.15988	86309	0.511443	0.0781064	0.654908	4.06504	1.74927
AC062028.1	CLCN3-gRNA	0	-0.0153214	84193.5	0.498907	0.604776	0.911464	0	0.218659
AC062029.1	CLCN3-gRNA	0.112528	0.0821228	85381	0.505943	0.0836933	0.665301	1.62602	0.437318
AC064807.1	CLCN3-gRNA	0.290431	-0.310707	80775	0.47865	0.0955177	0.68785	4.06504	8.38192
AC064836.3	CLCN3-gRNA	0.0581612	0.0328024	84759	0.502258	0.448726	0.906216	0.813008	0.364431
AC067747.1	CLCN3-gRNA	0	-0.00511176	84316.5	0.499636	0.76648	0.936346	0	0.0728863
AC067750.1	CLCN3-gRNA	1.41656	-0.484391	79198	0.469305	0.135278	0.740515	18.6992	25.1458
AC067838.1	CLCN3-gRNA	0.057277	0.0470519	84941	0.503336	0.113611	0.711748	0.813008	0.145773
AC067852.2	CLCN3-gRNA	0.34708	-0.0187697	84199.5	0.498942	0.919294	0.986828	4.87805	5.17493
AC067863.1	CLCN3-gRNA	0	-0.0100593	84255	0.499271	0.673128	0.918036	0	0.145773
AC067930.2	CLCN3-gRNA	0	-0.00560478	84316.5	0.499636	0.76648	0.936346	0	0.0728863
AC067960.1	CLCN3-gRNA	0.0585396	-0.00897502	84267	0.499342	0.885179	0.976105	0.813008	0.947522
AC068025.1	CLCN3-gRNA	0.0594988	0.00314214	84393	0.500089	0.983681	1	0.813008	0.801749
AC068057.1	CLCN3-gRNA	0.38601	0.0383218	84537	0.500942	0.925788	0.988444	4.87805	4.8105
AC068205.1	CLCN3-gRNA	0.0562374	0.00863431	84508	0.50077	0.841499	0.959104	0.813008	0.655977
AC068282.1	CLCN3-gRNA	0	-0.0100098	84255	0.499271	0.673128	0.918036	0	0.145773
AC068338.2	CLCN3-gRNA	0	-0.0795271	83455.5	0.494534	0.24424	0.842605	0	1.09329
AC068338.3	CLCN3-gRNA	0.0572556	0.026526	84696	0.501884	0.558266	0.911464	0.813008	0.437318
AC068389.4	CLCN3-gRNA	0	-0.00507782	84316.5	0.499636	0.76648	0.936346	0	0.0728863
AC068473.1	CLCN3-gRNA	0	-0.00508223	84316.5	0.499636	0.76648	0.936346	0	0.0728863
AC068473.5	CLCN3-gRNA	0	-0.194908	82041	0.486152	0.0617051	0.613484	0	2.76968
AC068491.3	CLCN3-gRNA	0	-0.00507433	84316.5	0.499636	0.76648	0.936346	0	0.0728863
AC068535.1	CLCN3-gRNA	0.0548358	0.014292	84569	0.501132	0.756574	0.936346	0.813008	0.58309
AC068620.1	CLCN3-gRNA	0.169087	0.101545	85627	0.507401	0.126697	0.725157	2.43902	0.947522
AC068724.3	CLCN3-gRNA	0.0587785	0.012559	84514	0.500806	0.834259	0.959104	0.813008	0.655977
AC068768.1	CLCN3-gRNA	0.0569684	0.0400873	84879	0.502969	0.222624	0.829547	0.813008	0.218659
AC068790.8	CLCN3-gRNA	0	-0.0305316	84009	0.497813	0.463162	0.906216	0	0.437318
AC068790.9	CLCN3-gRNA	0	-0.0104581	84255	0.499271	0.673128	0.918036	0	0.145773
AC068888.1	CLCN3-gRNA	0.119126	-0.106244	83131	0.492611	0.358544	0.894336	1.62602	3.13411
AC068987.1	CLCN3-gRNA	0.0567477	-0.000491858	84385	0.500041	0.992684	1	0.813008	0.801749
AC068987.2	CLCN3-gRNA	0.0561168	0.0358944	84817	0.502601	0.339063	0.882938	0.813008	0.291545
AC069120.1	CLCN3-gRNA	0	-0.0154894	84193.5	0.498907	0.604776	0.911464	0	0.218659
AC069148.1	CLCN3-gRNA	0	-0.143341	82656	0.489796	0.109973	0.711748	0	2.04082
AC069185.1	CLCN3-gRNA	0.0561168	0.01995	84630	0.501493	0.664345	0.918036	0.813008	0.510204
AC069224.1	CLCN3-gRNA	0	-0.0667411	83578.5	0.495262	0.278706	0.869152	0	0.947522
AC069234.2	CLCN3-gRNA	0	-0.0154749	84193.5	0.498907	0.604776	0.911464	0	0.218659
AC069277.1	CLCN3-gRNA	0	-0.0519085	83763	0.496356	0.34266	0.882938	0	0.728863
AC069281.1	CLCN3-gRNA	0.060408	0.0398874	84820	0.502619	0.335769	0.882938	0.813008	0.291545
AC069431.1	CLCN3-gRNA	0	0	84378	0.5	1	1	0	0
AC069503.1	CLCN3-gRNA	0	-0.0360249	83947.5	0.497449	0.427864	0.906216	0	0.510204
AC069544.1	CLCN3-gRNA	0.461133	0.361304	88694.5	0.525578	4.51669e-05	0.054669	6.50407	1.38484
AC072061.1	CLCN3-gRNA	0.115799	0.0752057	85263	0.505244	0.171982	0.799076	1.62602	0.58309
AC073046.1	CLCN3-gRNA	0	-0.0206302	84132	0.498542	0.549696	0.911464	0	0.291545
AC073050.1	CLCN3-gRNA	0.522544	0.151807	86196	0.510773	0.306735	0.882938	7.31707	5.10204
AC073073.2	CLCN3-gRNA	0.0548358	0.0346539	84816	0.502595	0.340165	0.882938	0.813008	0.291545
AC073111.5	CLCN3-gRNA	0.168991	-0.0345265	84005	0.49779	0.776627	0.939479	2.43902	2.84257
AC073195.1	CLCN3-gRNA	0.281223	-0.107309	83159	0.492777	0.493192	0.909981	4.06504	5.39359
AC073254.1	CLCN3-gRNA	0.0594988	-0.134893	82801	0.490655	0.207429	0.829547	0.813008	2.69679
AC073283.2	CLCN3-gRNA	0	-0.0305984	84009	0.497813	0.463162	0.906216	0	0.437318
AC073316.3	CLCN3-gRNA	0	-0.0259036	84070.5	0.498178	0.50329	0.909981	0	0.364431
AC073320.1	CLCN3-gRNA	0	-0.0257476	84070.5	0.498178	0.50329	0.909981	0	0.364431
AC073323.1	CLCN3-gRNA	0.283479	0.0267399	84809	0.502554	0.769539	0.937631	4.06504	3.49854
AC073332.1	CLCN3-gRNA	0.454943	0.185088	86643	0.513422	0.14654	0.761755	6.50407	3.79009
AC073335.2	CLCN3-gRNA	0	-0.0508942	83763	0.496356	0.34266	0.882938	0	0.728863
AC073343.2	CLCN3-gRNA	0.0574988	-0.00462904	84325	0.499686	0.943258	0.992479	0.813008	0.874636
AC073349.1	CLCN3-gRNA	0.226743	0.0390171	84888	0.503022	0.691088	0.924761	3.25203	2.62391
AC073352.1	CLCN3-gRNA	0.0548358	0.0496731	85002	0.503698	0.0317795	0.479034	0.813008	0.0728863
AC073389.1	CLCN3-gRNA	0.345912	0.0172977	84637.5	0.501538	0.876568	0.975192	4.87805	4.59184
AC073389.2	CLCN3-gRNA	0	-0.0307495	84009	0.497813	0.463162	0.906216	0	0.437318
AC073389.3	CLCN3-gRNA	0	-0.0100463	84255	0.499271	0.673128	0.918036	0	0.145773
AC073508.3	CLCN3-gRNA	0.0664484	-0.0622559	83538	0.495022	0.418914	0.906216	0.813008	1.82216
AC073529.1	CLCN3-gRNA	0	-0.0414395	83886	0.497085	0.396437	0.903484	0	0.58309
AC073569.2	CLCN3-gRNA	0	-0.0102929	84255	0.499271	0.673128	0.918036	0	0.145773
AC073610.3	CLCN3-gRNA	0.0560796	0.00807031	84508	0.50077	0.841499	0.959104	0.813008	0.655977
AC073611.1	CLCN3-gRNA	0.0582655	-0.013831	84206	0.498981	0.828521	0.959104	0.813008	1.02041
AC073655.2	CLCN3-gRNA	0	-0.00527169	84316.5	0.499636	0.76648	0.936346	0	0.0728863
AC073834.1	CLCN3-gRNA	0	-0.031658	84009	0.497813	0.463162	0.906216	0	0.437318
AC073842.2	CLCN3-gRNA	0	-0.0103069	84255	0.499271	0.673128	0.918036	0	0.145773
AC073863.1	CLCN3-gRNA	0	-0.0155874	84193.5	0.498907	0.604776	0.911464	0	0.218659
AC073869.5	CLCN3-gRNA	0	-0.0584357	83701.5	0.495991	0.319422	0.882938	0	0.801749
AC073896.2	CLCN3-gRNA	0.339357	0.123129	85869	0.508835	0.287291	0.878427	4.87805	3.06122
AC074029.3	CLCN3-gRNA	0.0563735	0.0460469	84941	0.503336	0.113611	0.711748	0.813008	0.145773
AC074032.1	CLCN3-gRNA	0.231418	0.0162629	84564	0.501102	0.892464	0.97824	3.25203	3.06122
AC074044.1	CLCN3-gRNA	0	-0.0813938	83394	0.494169	0.228942	0.829547	0	1.16618
AC074117.1	CLCN3-gRNA	0.183278	0.152286	86070	0.510026	0.00591569	0.288417	2.43902	0.437318
AC074135.1	CLCN3-gRNA	0.0601764	0.0145582	84515	0.500812	0.833054	0.959104	0.813008	0.655977
AC074143.1	CLCN3-gRNA	0.060408	-0.00691492	84270	0.49936	0.888275	0.977045	0.813008	0.947522
AC074183.1	CLCN3-gRNA	0.0562374	0.0140807	84571	0.501144	0.754101	0.936346	0.813008	0.58309
AC074286.1	CLCN3-gRNA	0.11168	0.0599655	85130	0.504456	0.289108	0.880014	1.62602	0.728863
AC078778.1	CLCN3-gRNA	0	-0.0152894	84193.5	0.498907	0.604776	0.911464	0	0.218659
AC078785.1	CLCN3-gRNA	0.11213	0.0385367	84876	0.502951	0.542804	0.911464	1.62602	1.02041
AC078795.1	CLCN3-gRNA	0	-0.186197	82164	0.48688	0.0691669	0.634391	0	2.62391
AC078795.2	CLCN3-gRNA	0	-0.0254487	84070.5	0.498178	0.50329	0.909981	0	0.364431
AC078820.1	CLCN3-gRNA	0	-0.00516796	84316.5	0.499636	0.76648	0.936346	0	0.0728863
AC078845.1	CLCN3-gRNA	0.117645	0.0971216	85507	0.50669	0.0246565	0.470049	1.62602	0.291545
AC078846.1	CLCN3-gRNA	0.465727	-0.386646	79778	0.472742	0.0688681	0.634088	6.50407	11.8076
AC078864.2	CLCN3-gRNA	0	-0.0204712	84132	0.498542	0.549696	0.911464	0	0.291545
AC078881.1	CLCN3-gRNA	0	-0.00533673	84316.5	0.499636	0.76648	0.936346	0	0.0728863
AC078883.1	CLCN3-gRNA	0.0548358	-0.0482964	83824	0.496717	0.553852	0.911464	0.813008	1.45773
AC078909.1	CLCN3-gRNA	0.116373	0.063954	85137	0.504498	0.28464	0.876442	1.62602	0.728863
AC078923.1	CLCN3-gRNA	0	-0.00500365	84316.5	0.499636	0.76648	0.936346	0	0.0728863
AC079089.1	CLCN3-gRNA	0.112293	0.075821	85315.5	0.505555	0.127336	0.726877	1.62602	0.510204
AC079145.1	CLCN3-gRNA	0.695555	-0.792559	75380	0.44668	0.00421092	0.262485	9.7561	19.898
AC079174.2	CLCN3-gRNA	0	-0.00502189	84316.5	0.499636	0.76648	0.936346	0	0.0728863
AC079296.1	CLCN3-gRNA	0.0560796	0.0199092	84631	0.501499	0.663093	0.918036	0.813008	0.510204
AC079385.1	CLCN3-gRNA	0.110979	0.0159556	84625	0.501464	0.78711	0.943357	1.62602	1.31195
AC079385.2	CLCN3-gRNA	0	-0.0156056	84193.5	0.498907	0.604776	0.911464	0	0.218659
AC079385.3	CLCN3-gRNA	0	-0.0562395	83701.5	0.495991	0.319422	0.882938	0	0.801749
AC079447.1	CLCN3-gRNA	0.0594104	0.00794604	84454	0.50045	0.911458	0.986067	0.813008	0.728863
AC079601.1	CLCN3-gRNA	0.168805	0.0585504	85127	0.504438	0.453488	0.906216	2.43902	1.53061
AC079610.1	CLCN3-gRNA	0.0559592	-0.00165846	84382	0.500024	0.996061	1	0.813008	0.801749
AC079807.1	CLCN3-gRNA	0.118005	-0.0107879	84235	0.499153	0.89286	0.978344	1.62602	1.82216
AC079834.2	CLCN3-gRNA	0.0660583	0.0196431	84515	0.500812	0.833054	0.959104	0.813008	0.655977
AC079848.1	CLCN3-gRNA	0.0579588	0.0115176	84511	0.500788	0.837877	0.959104	0.813008	0.655977
AC079922.2	CLCN3-gRNA	0.114564	0.0317163	84766	0.502299	0.654724	0.918036	1.62602	1.16618
AC080013.1	CLCN3-gRNA	0	-0.0214404	84132	0.498542	0.549696	0.911464	0	0.291545
AC080013.5	CLCN3-gRNA	0	-0.020677	84132	0.498542	0.549696	0.911464	0	0.291545
AC080013.6	CLCN3-gRNA	0.113272	0.0979441	85564.5	0.507031	0.00971759	0.341603	1.62602	0.218659
AC080023.1	CLCN3-gRNA	0	-0.0302981	84009	0.497813	0.463162	0.906216	0	0.437318
AC080038.1	CLCN3-gRNA	0.113721	0.00675696	84467.5	0.50053	0.927478	0.988828	1.62602	1.53061
AC080112.1	CLCN3-gRNA	0	-0.0309249	84009	0.497813	0.463162	0.906216	0	0.437318
AC080188.1	CLCN3-gRNA	0.0578525	0.0578525	85064	0.504065	0.000845671	0.151528	0.813008	0
AC082651.3	CLCN3-gRNA	0	-0.0163608	84193.5	0.498907	0.604776	0.911464	0	0.218659
AC083798.2	CLCN3-gRNA	0.699185	0.122726	85736.5	0.50805	0.531315	0.911464	9.7561	7.94461
AC083843.3	CLCN3-gRNA	0.0565684	0.0355706	84816	0.502595	0.340165	0.882938	0.813008	0.291545
AC083880.1	CLCN3-gRNA	0	-0.0359623	83947.5	0.497449	0.427864	0.906216	0	0.510204
AC083949.1	CLCN3-gRNA	0	-0.0360507	83947.5	0.497449	0.427864	0.906216	0	0.510204
AC083964.1	CLCN3-gRNA	0.0565684	0.0565684	85064	0.504065	0.000845671	0.151528	0.813008	0
AC083973.1	CLCN3-gRNA	0	-0.0669722	83578.5	0.495262	0.278706	0.869152	0	0.947522
AC084018.2	CLCN3-gRNA	0.0578237	0.0411555	84879	0.502969	0.222624	0.829547	0.813008	0.218659
AC084024.3	CLCN3-gRNA	0.0581415	-0.0186504	84145	0.498619	0.776096	0.939479	0.813008	1.09329
AC084033.3	CLCN3-gRNA	4.93252	-0.724424	74193	0.439647	0.0240869	0.470049	61.7886	69.1691
AC084036.1	CLCN3-gRNA	0	-0.0407256	83886	0.497085	0.396437	0.903484	0	0.58309
AC084082.1	CLCN3-gRNA	0.0581843	0.0169826	84573	0.501156	0.751629	0.936346	0.813008	0.58309
AC084346.2	CLCN3-gRNA	0.0553019	0.0400196	84878	0.502963	0.22355	0.829547	0.813008	0.218659
AC084757.3	CLCN3-gRNA	0.0563003	0.0252007	84692	0.501861	0.563234	0.911464	0.813008	0.437318
AC084782.3	CLCN3-gRNA	0.0568032	0.0464631	84940	0.50333	0.114254	0.711748	0.813008	0.145773
AC084809.1	CLCN3-gRNA	0.0577774	0.0477833	84942	0.503342	0.11297	0.711748	0.813008	0.145773
AC084816.1	CLCN3-gRNA	0	-0.0173325	84193.5	0.498907	0.604776	0.911464	0	0.218659
AC084824.5	CLCN3-gRNA	0.0679901	-0.0298249	83904	0.497191	0.603924	0.911464	0.813008	1.38484
AC084859.1	CLCN3-gRNA	0.05895	0.0178609	84575	0.501167	0.749161	0.936346	0.813008	0.58309
AC087164.1	CLCN3-gRNA	0.113527	-0.113058	83090.5	0.492371	0.343143	0.883198	1.62602	3.13411
AC087190.1	CLCN3-gRNA	0	-0.00510257	84316.5	0.499636	0.76648	0.936346	0	0.0728863
AC087203.3	CLCN3-gRNA	0.0562849	0.0305109	84757	0.502246	0.451114	0.906216	0.813008	0.364431
AC087239.1	CLCN3-gRNA	0.239899	0.0182826	84555	0.501049	0.897652	0.979542	3.25203	3.06122
AC087276.2	CLCN3-gRNA	0	-0.0359649	83947.5	0.497449	0.427864	0.906216	0	0.510204
AC087280.2	CLCN3-gRNA	0	-0.00533524	84316.5	0.499636	0.76648	0.936346	0	0.0728863
AC087286.3	CLCN3-gRNA	0	-0.00530065	84316.5	0.499636	0.76648	0.936346	0	0.0728863
AC087289.3	CLCN3-gRNA	0	-0.0256131	84070.5	0.498178	0.50329	0.909981	0	0.364431
AC087294.1	CLCN3-gRNA	0	-0.0409733	83886	0.497085	0.396437	0.903484	0	0.58309
AC087362.1	CLCN3-gRNA	0.114118	-0.0361131	83968.5	0.497573	0.717908	0.936346	1.62602	2.1137
AC087386.1	CLCN3-gRNA	0.177477	0.0427244	84858	0.502844	0.661681	0.918036	2.43902	1.89504
AC087393.2	CLCN3-gRNA	0	-0.0104733	84255	0.499271	0.673128	0.918036	0	0.145773
AC087482.1	CLCN3-gRNA	0	-0.0100009	84255	0.499271	0.673128	0.918036	0	0.145773
AC087500.1	CLCN3-gRNA	1.35141	0.00309454	84247	0.499224	0.966264	1	18.6992	18.1487
AC087564.1	CLCN3-gRNA	0.0561168	0.00841352	84507	0.500764	0.842707	0.959104	0.813008	0.655977
AC087623.1	CLCN3-gRNA	0	-0.0102226	84255	0.499271	0.673128	0.918036	0	0.145773
AC087623.3	CLCN3-gRNA	0.169554	-0.0199915	84205	0.498975	0.891657	0.977909	2.43902	2.62391
AC087623.4	CLCN3-gRNA	0.112794	0.102652	85626	0.507395	0.00236725	0.22338	1.62602	0.145773
AC087741.1	CLCN3-gRNA	0.176622	0.106877	85642	0.50749	0.1222	0.725157	2.43902	0.947522
AC090001.1	CLCN3-gRNA	0	-0.0253636	84070.5	0.498178	0.50329	0.909981	0	0.364431
AC090061.1	CLCN3-gRNA	0.288699	0.0926334	85488	0.506578	0.403461	0.906216	4.06504	2.76968
AC090114.2	CLCN3-gRNA	0.115719	-0.142694	82697	0.490039	0.24841	0.847365	1.62602	3.64431
AC090152.1	CLCN3-gRNA	0.817268	0.267712	87662.5	0.519463	0.127146	0.726286	11.3821	7.65306
AC090186.1	CLCN3-gRNA	0	0	84378	0.5	1	1	0	0
AC090198.1	CLCN3-gRNA	0	-0.0313636	84009	0.497813	0.463162	0.906216	0	0.437318
AC090204.1	CLCN3-gRNA	1.88692	0.585894	91114	0.539916	0.0292801	0.479034	26.0163	17.5656
AC090229.1	CLCN3-gRNA	0.0575019	0.00414822	84450	0.500427	0.916131	0.98631	0.813008	0.728863
AC090236.1	CLCN3-gRNA	0.0562849	0.0358947	84818	0.502607	0.337962	0.882938	0.813008	0.291545
AC090241.3	CLCN3-gRNA	0.0680884	0.0477453	84820	0.502619	0.335769	0.882938	0.813008	0.291545
AC090360.1	CLCN3-gRNA	0.0573827	-0.024024	84082	0.498246	0.725737	0.936346	0.813008	1.16618
AC090502.1	CLCN3-gRNA	0.0568032	0.0412388	84879	0.502969	0.222624	0.829547	0.813008	0.218659
AC090510.1	CLCN3-gRNA	0	-0.0306897	84009	0.497813	0.463162	0.906216	0	0.437318
AC090515.2	CLCN3-gRNA	0	-0.0460182	83824.5	0.49672	0.368203	0.894336	0	0.655977
AC090517.4	CLCN3-gRNA	0.057277	-0.0815306	83405	0.494234	0.366573	0.894336	0.813008	1.96793
AC090568.2	CLCN3-gRNA	0.0563102	0.0104726	84508	0.50077	0.841499	0.959104	0.813008	0.655977
AC090579.1	CLCN3-gRNA	0	-0.00527169	84316.5	0.499636	0.76648	0.936346	0	0.0728863
AC090587.1	CLCN3-gRNA	0	-0.0101816	84255	0.499271	0.673128	0.918036	0	0.145773
AC090673.1	CLCN3-gRNA	0	-0.00522321	84316.5	0.499636	0.76648	0.936346	0	0.0728863
AC090772.3	CLCN3-gRNA	0	-0.025633	84070.5	0.498178	0.50329	0.909981	0	0.364431
AC090825.1	CLCN3-gRNA	0.112902	-0.0100598	84269	0.499354	0.916798	0.98631	1.62602	1.74927
AC090912.1	CLCN3-gRNA	0.170486	0.109472	85699	0.507828	0.0953659	0.687557	2.43902	0.874636
AC090922.1	CLCN3-gRNA	0.0577774	-0.0209914	84139	0.498584	0.770477	0.937631	0.813008	1.09329
AC090970.2	CLCN3-gRNA	0.0560933	0.0203615	84633	0.501511	0.660591	0.918036	0.813008	0.510204
AC090971.2	CLCN3-gRNA	0.0553431	0.0193264	84632	0.501505	0.661841	0.918036	0.813008	0.510204
AC091045.1	CLCN3-gRNA	0	-0.0357585	83947.5	0.497449	0.427864	0.906216	0	0.510204
AC091057.2	CLCN3-gRNA	0.28714	0.193587	86698	0.513748	0.0176868	0.427304	4.06504	1.31195
AC091057.6	CLCN3-gRNA	0	-0.0252141	84070.5	0.498178	0.50329	0.909981	0	0.364431
AC091078.1	CLCN3-gRNA	0.227708	0.0992224	85575.5	0.507096	0.274663	0.869152	3.25203	1.82216
AC091132.5	CLCN3-gRNA	0	-0.0565691	83701.5	0.495991	0.319422	0.882938	0	0.801749
AC091133.2	CLCN3-gRNA	0.0572237	0.0315664	84757	0.502246	0.451114	0.906216	0.813008	0.364431
AC091138.1	CLCN3-gRNA	0	-0.13136	82840.5	0.490889	0.131378	0.733305	0	1.82216
AC091152.2	CLCN3-gRNA	0.0577774	0.0322769	84758	0.502252	0.449919	0.906216	0.813008	0.364431
AC091153.3	CLCN3-gRNA	0.399096	0.183606	86611	0.513232	0.11098	0.711748	5.69106	2.98834
AC091167.6	CLCN3-gRNA	0.0578013	0.0526702	85003	0.503704	0.0315064	0.479034	0.813008	0.0728863
AC091167.7	CLCN3-gRNA	0	-0.0152382	84193.5	0.498907	0.604776	0.911464	0	0.218659
AC091180.2	CLCN3-gRNA	0.056918	0.0206815	84631	0.501499	0.663093	0.918036	0.813008	0.510204
AC091180.3	CLCN3-gRNA	0	-0.0204428	84132	0.498542	0.549696	0.911464	0	0.291545
AC091212.1	CLCN3-gRNA	0	-0.0358614	83947.5	0.497449	0.427864	0.906216	0	0.510204
AC091271.1	CLCN3-gRNA	0.358862	-0.0697307	83602.5	0.495405	0.677085	0.919758	4.87805	5.90379
AC091493.1	CLCN3-gRNA	0.0551727	0.0551727	85064	0.504065	0.000845671	0.151528	0.813008	0
AC091551.1	CLCN3-gRNA	0.0581333	0.0271631	84697	0.50189	0.557027	0.911464	0.813008	0.437318
AC091564.2	CLCN3-gRNA	0	-0.0202482	84132	0.498542	0.549696	0.911464	0	0.291545
AC091729.3	CLCN3-gRNA	0.576751	0.0514088	84965	0.503478	0.777569	0.93981	8.13008	7.28863
AC091948.1	CLCN3-gRNA	0.641668	-0.118207	82990	0.491775	0.566354	0.911464	8.94309	10.4227
AC091959.3	CLCN3-gRNA	0	-0.0255148	84070.5	0.498178	0.50329	0.909981	0	0.364431
AC091965.1	CLCN3-gRNA	0.0563102	0.0101798	84507	0.500764	0.842707	0.959104	0.813008	0.655977
AC091982.3	CLCN3-gRNA	0.286597	0.166596	86376	0.51184	0.0636581	0.618629	4.06504	1.67638
AC092040.1	CLCN3-gRNA	0.064887	0.0134262	84454	0.50045	0.911458	0.986067	0.813008	0.728863
AC092053.2	CLCN3-gRNA	0	-0.00512998	84316.5	0.499636	0.76648	0.936346	0	0.0728863
AC092053.3	CLCN3-gRNA	0.0673462	-0.0103569	84149	0.498643	0.779847	0.940001	0.813008	1.09329
AC092111.1	CLCN3-gRNA	0	-0.0260495	84070.5	0.498178	0.50329	0.909981	0	0.364431
AC092115.3	CLCN3-gRNA	0	-0.0360125	83947.5	0.497449	0.427864	0.906216	0	0.510204
AC092117.1	CLCN3-gRNA	0.0556609	0.00844463	84506	0.500758	0.843915	0.959104	0.813008	0.655977
AC092118.2	CLCN3-gRNA	0	0	84378	0.5	1	1	0	0
AC092119.2	CLCN3-gRNA	0.0583706	0.0533278	85003	0.503704	0.0315064	0.479034	0.813008	0.0728863
AC092119.3	CLCN3-gRNA	0	-0.00509926	84316.5	0.499636	0.76648	0.936346	0	0.0728863
AC092123.1	CLCN3-gRNA	0	-0.0260499	84070.5	0.498178	0.50329	0.909981	0	0.364431
AC092127.2	CLCN3-gRNA	0.121847	0.065492	85073.5	0.504121	0.346072	0.885031	1.62602	0.801749
AC092159.2	CLCN3-gRNA	0	-0.0105218	84255	0.499271	0.673128	0.918036	0	0.145773
AC092164.1	CLCN3-gRNA	0.111065	0.0805002	85375	0.505908	0.0855606	0.665301	1.62602	0.437318
AC092167.1	CLCN3-gRNA	0	-0.0107141	84255	0.499271	0.673128	0.918036	0	0.145773
AC092171.1	CLCN3-gRNA	0	0	84378	0.5	1	1	0	0
AC092171.3	CLCN3-gRNA	0.342899	0.254623	87439.5	0.518142	0.00174551	0.209715	4.87805	1.23907
AC092171.4	CLCN3-gRNA	0.175996	0.10301	85589	0.507176	0.150706	0.765417	2.43902	1.02041
AC092171.5	CLCN3-gRNA	0	-0.020624	84132	0.498542	0.549696	0.911464	0	0.291545
AC092198.1	CLCN3-gRNA	0	-0.0152021	84193.5	0.498907	0.604776	0.911464	0	0.218659
AC092279.1	CLCN3-gRNA	0.425328	-0.105746	83023	0.491971	0.510565	0.911464	5.69106	7.36152
AC092287.1	CLCN3-gRNA	0	-0.0104064	84255	0.499271	0.673128	0.918036	0	0.145773
AC092295.2	CLCN3-gRNA	0	-0.0515465	83763	0.496356	0.34266	0.882938	0	0.728863
AC092329.1	CLCN3-gRNA	0	-0.0102803	84255	0.499271	0.673128	0.918036	0	0.145773
AC092329.3	CLCN3-gRNA	0.456676	0.0446216	84957.5	0.503434	0.755707	0.936346	6.50407	5.75802
AC092354.2	CLCN3-gRNA	0	-0.0311214	84009	0.497813	0.463162	0.906216	0	0.437318
AC092368.3	CLCN3-gRNA	0	-0.02584	84070.5	0.498178	0.50329	0.909981	0	0.364431
AC092376.2	CLCN3-gRNA	0	-0.0421763	83886	0.497085	0.396437	0.903484	0	0.58309
AC092378.1	CLCN3-gRNA	0	-0.0156226	84193.5	0.498907	0.604776	0.911464	0	0.218659
AC092384.1	CLCN3-gRNA	0	-0.00524093	84316.5	0.499636	0.76648	0.936346	0	0.0728863
AC092422.1	CLCN3-gRNA	0.0579588	0.0477379	84941	0.503336	0.113611	0.711748	0.813008	0.145773
AC092490.1	CLCN3-gRNA	0	-0.0204069	84132	0.498542	0.549696	0.911464	0	0.291545
AC092567.1	CLCN3-gRNA	0	-0.0204213	84132	0.498542	0.549696	0.911464	0	0.291545
AC092614.1	CLCN3-gRNA	0	-0.0311142	84009	0.497813	0.463162	0.906216	0	0.437318
AC092647.5	CLCN3-gRNA	0	-0.0460101	83824.5	0.49672	0.368203	0.894336	0	0.655977
AC092667.1	CLCN3-gRNA	0	-0.0462514	83824.5	0.49672	0.368203	0.894336	0	0.655977
AC092675.1	CLCN3-gRNA	0	-0.103879	83148	0.492711	0.177968	0.80063	0	1.45773
AC092683.1	CLCN3-gRNA	0.188334	0.036299	84671	0.501736	0.799208	0.948011	2.43902	2.1137
AC092691.1	CLCN3-gRNA	0.890789	-0.181142	82286	0.487603	0.455799	0.906216	12.1951	14.6501
AC092718.3	CLCN3-gRNA	0.056918	-0.11281	83032	0.492024	0.25598	0.856135	0.813008	2.40525
AC092720.2	CLCN3-gRNA	0.0560631	-0.102603	83149	0.492717	0.285356	0.877198	0.813008	2.25948
AC092747.4	CLCN3-gRNA	0.170124	0.0110031	84522	0.500853	0.903572	0.982582	2.43902	2.25948
AC092755.2	CLCN3-gRNA	0	-0.0102207	84255	0.499271	0.673128	0.918036	0	0.145773
AC092802.1	CLCN3-gRNA	0.113711	0.0779834	85318.5	0.505573	0.126122	0.725157	1.62602	0.510204
AC092803.2	CLCN3-gRNA	0	-0.154318	82594.5	0.489431	0.103701	0.709952	0	2.1137
AC092807.3	CLCN3-gRNA	0.226849	0.123204	85885	0.50893	0.131366	0.733305	3.25203	1.45773
AC092811.2	CLCN3-gRNA	0	-0.00518864	84316.5	0.499636	0.76648	0.936346	0	0.0728863
AC092835.1	CLCN3-gRNA	0.409487	0.206652	86837	0.514571	0.0731831	0.640846	5.69106	2.84257
AC092903.2	CLCN3-gRNA	0.117014	0.0864848	85387	0.505979	0.0818592	0.665301	1.62602	0.437318
AC092910.3	CLCN3-gRNA	0.348742	-0.0688405	83507	0.494839	0.638132	0.918036	4.87805	5.8309
AC092919.1	CLCN3-gRNA	0.0559592	0.0307276	84755	0.502234	0.453509	0.906216	0.813008	0.364431
AC092958.1	CLCN3-gRNA	0	-0.0156606	84193.5	0.498907	0.604776	0.911464	0	0.218659
AC093157.1	CLCN3-gRNA	1.3238	0.0963202	85509.5	0.506705	0.707143	0.933808	18.6992	16.9825
AC093227.1	CLCN3-gRNA	0.0573535	0.0269486	84698	0.501896	0.555789	0.911464	0.813008	0.437318
AC093249.2	CLCN3-gRNA	0	-0.0153702	84193.5	0.498907	0.604776	0.911464	0	0.218659
AC093249.6	CLCN3-gRNA	1.07349	-0.219308	82292.5	0.487642	0.490632	0.909981	14.6341	17.5656
AC093297.2	CLCN3-gRNA	0.174947	0.0568537	85039	0.503917	0.524804	0.911464	2.43902	1.67638
AC093323.1	CLCN3-gRNA	0.517112	0.0254828	84644	0.501576	0.895581	0.979328	7.31707	6.9242
AC093462.1	CLCN3-gRNA	0.113531	0.0918476	85502	0.506661	0.0253003	0.470049	1.62602	0.291545
AC093484.3	CLCN3-gRNA	0	-0.0367482	83947.5	0.497449	0.427864	0.906216	0	0.510204
AC093495.1	CLCN3-gRNA	0	-0.0205833	84132	0.498542	0.549696	0.911464	0	0.291545
AC093496.1	CLCN3-gRNA	0.18907	0.151419	86007	0.509653	0.0119113	0.363617	2.43902	0.510204
AC093512.2	CLCN3-gRNA	0.408196	-0.35787	80174	0.475088	0.0805657	0.662896	5.69106	10.5685
AC093525.4	CLCN3-gRNA	0	-0.0217872	84132	0.498542	0.549696	0.911464	0	0.291545
AC093525.6	CLCN3-gRNA	0.642092	0.228519	87150	0.516426	0.138533	0.745726	8.94309	5.61224
AC093525.7	CLCN3-gRNA	0.12857	-0.0140236	84088.5	0.498285	0.791978	0.944903	1.62602	1.96793
AC093620.1	CLCN3-gRNA	0	-0.0151363	84193.5	0.498907	0.604776	0.911464	0	0.218659
AC093627.4	CLCN3-gRNA	0	0	84378	0.5	1	1	0	0
AC093627.5	CLCN3-gRNA	0.0579701	0.0215203	84633	0.501511	0.660591	0.918036	0.813008	0.510204
AC093635.1	CLCN3-gRNA	0.16953	0.0460604	84949	0.503384	0.589738	0.911464	2.43902	1.74927
AC093673.1	CLCN3-gRNA	0.229632	0.0509084	85034	0.503887	0.600155	0.911464	3.25203	2.47813
AC093673.2	CLCN3-gRNA	0.22945	-0.136971	82789	0.490584	0.356825	0.89344	3.25203	5.10204
AC093677.2	CLCN3-gRNA	0.115734	0.0995039	85565.5	0.507037	0.0096563	0.341603	1.62602	0.218659
AC093690.1	CLCN3-gRNA	0	0	84378	0.5	1	1	0	0
AC093788.1	CLCN3-gRNA	0	-0.00533275	84316.5	0.499636	0.76648	0.936346	0	0.0728863
AC093827.4	CLCN3-gRNA	0.114423	0.0939589	85504	0.506672	0.025041	0.470049	1.62602	0.291545
AC093827.5	CLCN3-gRNA	0.0580498	-0.0384981	83904	0.497191	0.603924	0.911464	0.813008	1.38484
AC093901.1	CLCN3-gRNA	0.115351	0.105252	85629	0.507413	0.00231043	0.22338	1.62602	0.145773
AC095055.1	CLCN3-gRNA	0	-0.121208	82963.5	0.491618	0.148157	0.761755	0	1.67638
AC096536.3	CLCN3-gRNA	0	-0.0207751	84132	0.498542	0.549696	0.911464	0	0.291545
AC096564.1	CLCN3-gRNA	0	-0.0594367	83701.5	0.495991	0.319422	0.882938	0	0.801749
AC096586.1	CLCN3-gRNA	0.0580433	0.0426511	84880	0.502975	0.221701	0.829547	0.813008	0.218659
AC096642.1	CLCN3-gRNA	0	-0.0313662	84009	0.497813	0.463162	0.906216	0	0.437318
AC096649.1	CLCN3-gRNA	0	-0.0100948	84255	0.499271	0.673128	0.918036	0	0.145773
AC096667.1	CLCN3-gRNA	0	-0.0515857	83763	0.496356	0.34266	0.882938	0	0.728863
AC096992.2	CLCN3-gRNA	0	-0.0216269	84132	0.498542	0.549696	0.911464	0	0.291545
AC097103.2	CLCN3-gRNA	0.177821	-0.072264	83577	0.495254	0.575263	0.911464	2.43902	3.42566
AC097358.2	CLCN3-gRNA	0	-0.0152676	84193.5	0.498907	0.604776	0.911464	0	0.218659
AC097359.2	CLCN3-gRNA	0	-0.119459	82963.5	0.491618	0.148157	0.761755	0	1.67638
AC097376.2	CLCN3-gRNA	0.403621	0.0816632	85416	0.506151	0.530969	0.911464	5.69106	4.44606
AC097382.2	CLCN3-gRNA	0.172426	0.124856	85876	0.508877	0.034652	0.501559	2.43902	0.655977
AC097460.1	CLCN3-gRNA	0	-0.041229	83886	0.497085	0.396437	0.903484	0	0.58309
AC097461.1	CLCN3-gRNA	0.05895	0.0126389	84514	0.500806	0.834259	0.959104	0.813008	0.655977
AC097468.3	CLCN3-gRNA	0	-0.0211553	84132	0.498542	0.549696	0.911464	0	0.291545
AC097532.2	CLCN3-gRNA	0.17217	0.100934	85583	0.50714	0.15274	0.769915	2.43902	1.02041
AC097534.1	CLCN3-gRNA	0.0581349	0.0581349	85064	0.504065	0.000845671	0.151528	0.813008	0
AC097534.2	CLCN3-gRNA	0.290431	0.0824057	85367	0.505861	0.466549	0.907543	4.06504	2.91545
AC097641.2	CLCN3-gRNA	0	-0.0152385	84193.5	0.498907	0.604776	0.911464	0	0.218659
AC097652.1	CLCN3-gRNA	0	-0.0466302	83824.5	0.49672	0.368203	0.894336	0	0.655977
AC097662.1	CLCN3-gRNA	0.179698	-0.060842	83612	0.495461	0.588455	0.911464	2.43902	3.35277
AC098484.2	CLCN3-gRNA	0	-0.00519153	84316.5	0.499636	0.76648	0.936346	0	0.0728863
AC098484.3	CLCN3-gRNA	0.226855	-0.0713284	83559	0.495147	0.605443	0.911616	3.25203	4.22741
AC098487.1	CLCN3-gRNA	0.456295	0.121445	85829.5	0.508601	0.396922	0.903609	6.50407	4.73761
AC098818.2	CLCN3-gRNA	0.0553019	0.0297187	84754	0.502228	0.45471	0.906216	0.813008	0.364431
AC098828.2	CLCN3-gRNA	0	-0.031259	84009	0.497813	0.463162	0.906216	0	0.437318
AC098850.3	CLCN3-gRNA	0.118958	0.0351497	84779	0.502376	0.643929	0.918036	1.62602	1.16618
AC098864.1	CLCN3-gRNA	0.172773	0.0707542	85223	0.505007	0.387778	0.903484	2.43902	1.45773
AC098936.1	CLCN3-gRNA	0.116216	0.100426	85564.5	0.507031	0.00971759	0.341603	1.62602	0.218659
AC099489.1	CLCN3-gRNA	0	-0.0619686	83640	0.495627	0.298186	0.880557	0	0.874636
AC099518.4	CLCN3-gRNA	0.295606	0.123626	85773	0.508266	0.264796	0.860832	4.06504	2.40525
AC099522.2	CLCN3-gRNA	0.639454	0.183054	86544	0.512835	0.271114	0.866897	8.94309	6.34111
AC099568.2	CLCN3-gRNA	0	-0.0512409	83763	0.496356	0.34266	0.882938	0	0.728863
AC099669.1	CLCN3-gRNA	0.0563989	-0.1298	82845	0.490916	0.214416	0.829547	0.813008	2.62391
AC099676.1	CLCN3-gRNA	0	-0.0152553	84193.5	0.498907	0.604776	0.911464	0	0.218659
AC099778.1	CLCN3-gRNA	0.0673299	-0.0943341	83172	0.492854	0.294471	0.880557	0.813008	2.25948
AC099791.2	CLCN3-gRNA	0	-0.0204189	84132	0.498542	0.549696	0.911464	0	0.291545
AC099792.1	CLCN3-gRNA	0.17463	0.0736085	85266	0.505262	0.353554	0.891204	2.43902	1.38484
AC099850.1	CLCN3-gRNA	0.393805	0.130621	85979	0.509487	0.296958	0.880557	5.69106	3.7172
AC100786.1	CLCN3-gRNA	0	0	84378	0.5	1	1	0	0
AC100791.3	CLCN3-gRNA	0	-0.0265236	84070.5	0.498178	0.50329	0.909981	0	0.364431
AC100793.2	CLCN3-gRNA	0.229158	0.0929976	85524	0.506791	0.303874	0.882938	3.25203	1.89504
AC100810.1	CLCN3-gRNA	1.68615	0.0653038	85326	0.505618	0.77594	0.939479	22.7642	22.0117
AC100812.1	CLCN3-gRNA	0.0568825	0.0568825	85064	0.504065	0.000845671	0.151528	0.813008	0
AC100830.1	CLCN3-gRNA	0	-0.0104946	84255	0.499271	0.673128	0.918036	0	0.145773
AC100830.3	CLCN3-gRNA	0	-0.00499633	84316.5	0.499636	0.76648	0.936346	0	0.0728863
AC102953.2	CLCN3-gRNA	0.113062	0.0720735	85261	0.505232	0.172954	0.799756	1.62602	0.58309
AC103591.3	CLCN3-gRNA	0	-0.00514644	84316.5	0.499636	0.76648	0.936346	0	0.0728863
AC103691.1	CLCN3-gRNA	0.168823	0.0281762	84762	0.502275	0.730683	0.936346	2.43902	1.96793
AC103702.2	CLCN3-gRNA	0.70073	0.0728684	84996	0.503662	0.779137	0.939884	8.94309	8.30904
AC103706.1	CLCN3-gRNA	0	-0.0431881	83886	0.497085	0.396437	0.903484	0	0.58309
AC103736.1	CLCN3-gRNA	0.523076	-0.013082	84224.5	0.49909	0.941741	0.992479	7.31707	7.50729
AC103740.2	CLCN3-gRNA	0	-0.00524458	84316.5	0.499636	0.76648	0.936346	0	0.0728863
AC103923.1	CLCN3-gRNA	0	-0.00509966	84316.5	0.499636	0.76648	0.936346	0	0.0728863
AC103974.1	CLCN3-gRNA	0.114226	-0.0447626	83849.5	0.496868	0.651041	0.918036	1.62602	2.25948
AC104024.1	CLCN3-gRNA	0	-0.0424277	83886	0.497085	0.396437	0.903484	0	0.58309
AC104041.1	CLCN3-gRNA	0.369149	0.154765	86071.5	0.510035	0.217273	0.829547	4.87805	2.91545
AC104109.2	CLCN3-gRNA	0	-0.0157832	84193.5	0.498907	0.604776	0.911464	0	0.218659
AC104109.3	CLCN3-gRNA	0.172326	0.0580154	85077	0.504142	0.492943	0.909981	2.43902	1.6035
AC104113.1	CLCN3-gRNA	0	-0.0204288	84132	0.498542	0.549696	0.911464	0	0.291545
AC104118.1	CLCN3-gRNA	0	-0.0365471	83947.5	0.497449	0.427864	0.906216	0	0.510204
AC104134.1	CLCN3-gRNA	0	-0.015811	84193.5	0.498907	0.604776	0.911464	0	0.218659
AC104135.1	CLCN3-gRNA	0	0	84378	0.5	1	1	0	0
AC104170.1	CLCN3-gRNA	0	0	84378	0.5	1	1	0	0
AC104184.1	CLCN3-gRNA	0	-0.0260169	84070.5	0.498178	0.50329	0.909981	0	0.364431
AC104187.1	CLCN3-gRNA	0.11245	0.0505899	85006	0.503721	0.412186	0.906216	1.62602	0.874636
AC104257.1	CLCN3-gRNA	0	-0.0256596	84070.5	0.498178	0.50329	0.909981	0	0.364431
AC104389.4	CLCN3-gRNA	0.060408	0.0295624	84698	0.501896	0.555789	0.911464	0.813008	0.437318
AC104407.1	CLCN3-gRNA	0	-0.0153023	84193.5	0.498907	0.604776	0.911464	0	0.218659
AC104506.1	CLCN3-gRNA	0.115141	-0.121651	82929	0.491414	0.30109	0.882767	1.62602	3.35277
AC104521.1	CLCN3-gRNA	0.0564826	0.0564826	85064	0.504065	0.000845671	0.151528	0.813008	0
AC104534.1	CLCN3-gRNA	0	-0.0170279	84193.5	0.498907	0.604776	0.911464	0	0.218659
AC104596.1	CLCN3-gRNA	0.172396	0.00471372	84465	0.500516	0.942601	0.992479	2.43902	2.33236
AC104653.1	CLCN3-gRNA	0.17459	0.102991	85585	0.507152	0.15206	0.767895	2.43902	1.02041
AC104794.2	CLCN3-gRNA	0.124265	0.0103188	84409	0.500184	0.975632	1	1.62602	1.6035
AC104825.1	CLCN3-gRNA	0.22577	0.0143424	84565.5	0.501111	0.890446	0.977518	3.25203	2.98834
AC104958.2	CLCN3-gRNA	0	-0.0100884	84255	0.499271	0.673128	0.918036	0	0.145773
AC104964.4	CLCN3-gRNA	0	-0.0208551	84132	0.498542	0.549696	0.911464	0	0.291545
AC104982.1	CLCN3-gRNA	0	-0.0102102	84255	0.499271	0.673128	0.918036	0	0.145773
AC104984.3	CLCN3-gRNA	0	-0.0107196	84255	0.499271	0.673128	0.918036	0	0.145773
AC104986.2	CLCN3-gRNA	0.456531	-0.273176	81231.5	0.481355	0.184322	0.812208	6.50407	10.1312
AC105020.1	CLCN3-gRNA	0	-0.0103478	84255	0.499271	0.673128	0.918036	0	0.145773
AC105020.6	CLCN3-gRNA	0	-0.0418874	83886	0.497085	0.396437	0.903484	0	0.58309
AC105118.1	CLCN3-gRNA	0	-0.0253283	84070.5	0.498178	0.50329	0.909981	0	0.364431
AC105219.4	CLCN3-gRNA	0	-0.0112508	84255	0.499271	0.673128	0.918036	0	0.145773
AC105285.1	CLCN3-gRNA	0.116417	0.075401	85261	0.505232	0.172954	0.799756	1.62602	0.58309
AC105345.1	CLCN3-gRNA	0.126507	0.0602564	84960.5	0.503452	0.462311	0.906216	1.62602	0.947522
AC105383.1	CLCN3-gRNA	0.285984	0.134008	86016	0.509706	0.166829	0.789095	4.06504	2.1137
AC105411.1	CLCN3-gRNA	0.0563735	0.000565375	84387	0.500053	0.990433	1	0.813008	0.801749
AC105446.1	CLCN3-gRNA	0.113394	0.014573	84571.5	0.501147	0.83646	0.959104	1.62602	1.38484
AC105760.2	CLCN3-gRNA	0.0601587	0.0241993	84637	0.501535	0.655598	0.918036	0.813008	0.510204
AC105942.1	CLCN3-gRNA	0.114313	-0.0132391	84219.5	0.499061	0.881289	0.975601	1.62602	1.82216
AC106038.1	CLCN3-gRNA	0	-0.0105292	84255	0.499271	0.673128	0.918036	0	0.145773
AC106047.1	CLCN3-gRNA	0.0578237	-0.0661507	83592	0.495342	0.440688	0.906216	0.813008	1.74927
AC106707.1	CLCN3-gRNA	0.0556782	0.0350097	84816	0.502595	0.340165	0.882938	0.813008	0.291545
AC106739.1	CLCN3-gRNA	0.0569684	-0.089505	83340	0.493849	0.343728	0.883624	0.813008	2.04082
AC106771.1	CLCN3-gRNA	0.114528	-0.0239472	84093.5	0.498314	0.795497	0.94614	1.62602	1.96793
AC106772.1	CLCN3-gRNA	0.0574058	-0.0528109	83769	0.496391	0.524728	0.911464	0.813008	1.53061
AC106779.1	CLCN3-gRNA	0.0654687	-0.0754498	83415	0.494294	0.371521	0.896249	0.813008	1.96793
AC106782.2	CLCN3-gRNA	0.0574988	-0.0351613	83957	0.497505	0.636564	0.918036	0.813008	1.31195
AC106786.2	CLCN3-gRNA	0	-0.0251347	84070.5	0.498178	0.50329	0.909981	0	0.364431
AC106791.1	CLCN3-gRNA	0.242932	0.0565814	84910	0.503152	0.67848	0.920514	3.25203	2.62391
AC106795.2	CLCN3-gRNA	0.0563735	0.0405294	84878	0.502963	0.22355	0.829547	0.813008	0.218659
AC106798.1	CLCN3-gRNA	0	-0.0104906	84255	0.499271	0.673128	0.918036	0	0.145773
AC106820.5	CLCN3-gRNA	0	-0.0209125	84132	0.498542	0.549696	0.911464	0	0.291545
AC106864.1	CLCN3-gRNA	0	-0.0356755	83947.5	0.497449	0.427864	0.906216	0	0.510204
AC106864.2	CLCN3-gRNA	0	-0.0100672	84255	0.499271	0.673128	0.918036	0	0.145773
AC106869.1	CLCN3-gRNA	0.290226	0.0668549	85202	0.504883	0.556596	0.911464	4.06504	3.13411
AC106881.1	CLCN3-gRNA	0.171601	0.171601	86436	0.512195	7.15595e-09	0.000120585	2.43902	0
AC106886.5	CLCN3-gRNA	0	-0.0255916	84070.5	0.498178	0.50329	0.909981	0	0.364431
AC106897.1	CLCN3-gRNA	0.449276	0.112217	85751	0.508136	0.422958	0.906216	6.50407	4.73761
AC107027.1	CLCN3-gRNA	0.169952	0.139123	86064	0.509991	0.00609447	0.290107	2.43902	0.437318
AC107032.2	CLCN3-gRNA	0	-0.025465	84070.5	0.498178	0.50329	0.909981	0	0.364431
AC107068.1	CLCN3-gRNA	0.114762	0.067901	85196.5	0.50485	0.228284	0.829547	1.62602	0.655977
AC107081.2	CLCN3-gRNA	0.0565684	0.0106351	84510	0.500782	0.839084	0.959104	0.813008	0.655977
AC107214.1	CLCN3-gRNA	0.116351	0.0178626	84590.5	0.501259	0.820622	0.957905	1.62602	1.38484
AC107214.2	CLCN3-gRNA	0	-0.00493468	84316.5	0.499636	0.76648	0.936346	0	0.0728863
AC107375.1	CLCN3-gRNA	0.115067	0.0891388	85441.5	0.506302	0.0499954	0.569623	1.62602	0.364431
AC107419.1	CLCN3-gRNA	0.0565684	0.0565684	85064	0.504065	0.000845671	0.151528	0.813008	0
AC107464.1	CLCN3-gRNA	0.0564826	0.0412056	84879	0.502969	0.222624	0.829547	0.813008	0.218659
AC107871.1	CLCN3-gRNA	0.538515	0.12058	85765	0.508219	0.461052	0.906216	7.31707	5.8309
AC107871.2	CLCN3-gRNA	0.120927	0.0901758	85381	0.505943	0.0836933	0.665301	1.62602	0.437318
AC107926.1	CLCN3-gRNA	0	-0.00503001	84316.5	0.499636	0.76648	0.936346	0	0.0728863
AC107952.2	CLCN3-gRNA	0	-0.00498432	84316.5	0.499636	0.76648	0.936346	0	0.0728863
AC107959.1	CLCN3-gRNA	0	-0.0366235	83947.5	0.497449	0.427864	0.906216	0	0.510204
AC107959.2	CLCN3-gRNA	0	-0.0152995	84193.5	0.498907	0.604776	0.911464	0	0.218659
AC107959.4	CLCN3-gRNA	0	-0.0203707	84132	0.498542	0.549696	0.911464	0	0.291545
AC107982.3	CLCN3-gRNA	0	-0.01508	84193.5	0.498907	0.604776	0.911464	0	0.218659
AC108047.1	CLCN3-gRNA	0.285989	0.0448269	84934	0.503295	0.702806	0.931565	4.06504	3.42566
AC108062.1	CLCN3-gRNA	0.0563735	0.0305281	84754	0.502228	0.45471	0.906216	0.813008	0.364431
AC108134.2	CLCN3-gRNA	0.172405	-0.0057082	84343.5	0.499796	0.978026	1	2.43902	2.47813
AC108134.3	CLCN3-gRNA	0	-0.0790259	83455.5	0.494534	0.24424	0.842605	0	1.09329
AC108448.1	CLCN3-gRNA	0	-0.0358571	83947.5	0.497449	0.427864	0.906216	0	0.510204
AC108471.2	CLCN3-gRNA	0.0554833	-0.110915	83080	0.492308	0.266346	0.86255	0.813008	2.33236
AC108472.1	CLCN3-gRNA	0.0567696	0.0260199	84695	0.501878	0.559506	0.911464	0.813008	0.437318
AC108488.1	CLCN3-gRNA	0.931814	-0.465427	79141.5	0.46897	0.0911309	0.676672	13.0081	18.8776
AC108673.3	CLCN3-gRNA	0.114499	0.0585118	85075.5	0.504133	0.344686	0.8842	1.62602	0.801749
AC108866.1	CLCN3-gRNA	0.059484	0.0288345	84698	0.501896	0.555789	0.911464	0.813008	0.437318
AC109322.1	CLCN3-gRNA	0.461907	0.164479	86307.5	0.511434	0.233946	0.834156	6.50407	4.15452
AC109347.1	CLCN3-gRNA	0.0574863	0.0423109	84880	0.502975	0.221701	0.829547	0.813008	0.218659
AC109454.2	CLCN3-gRNA	0.0579588	0.00147517	84389	0.500065	0.988183	1	0.813008	0.801749
AC109460.1	CLCN3-gRNA	0.123584	0.0220043	84528	0.500889	0.875817	0.974923	1.62602	1.45773
AC109466.1	CLCN3-gRNA	0.0580026	0.0257037	84695	0.501878	0.559506	0.911464	0.813008	0.437318
AC109587.1	CLCN3-gRNA	0.0580498	-0.0485428	83837	0.496794	0.563201	0.911464	0.813008	1.45773
AC110285.1	CLCN3-gRNA	0.42519	0.0891134	85362	0.505831	0.55803	0.911464	5.69106	4.59184
AC110285.2	CLCN3-gRNA	0	-0.0209759	84132	0.498542	0.549696	0.911464	0	0.291545
AC110285.5	CLCN3-gRNA	0	-0.00517164	84316.5	0.499636	0.76648	0.936346	0	0.0728863
AC110285.6	CLCN3-gRNA	0.257483	0.0405028	84644.5	0.501579	0.844665	0.959266	3.25203	2.98834
AC110597.1	CLCN3-gRNA	0	-0.0100031	84255	0.499271	0.673128	0.918036	0	0.145773
AC110597.3	CLCN3-gRNA	0	-0.087002	83332.5	0.493805	0.214765	0.829547	0	1.23907
AC110769.2	CLCN3-gRNA	0.113616	0.0562598	85067.5	0.504086	0.350252	0.888536	1.62602	0.801749
AC111182.1	CLCN3-gRNA	0.0596871	0.023793	84637	0.501535	0.655598	0.918036	0.813008	0.510204
AC112220.4	CLCN3-gRNA	0	-0.00521609	84316.5	0.499636	0.76648	0.936346	0	0.0728863
AC112484.3	CLCN3-gRNA	0	-0.0413239	83886	0.497085	0.396437	0.903484	0	0.58309
AC112487.1	CLCN3-gRNA	0.0579701	0.0312266	84756	0.50224	0.452311	0.906216	0.813008	0.364431
AC112722.1	CLCN3-gRNA	0	-0.00492716	84316.5	0.499636	0.76648	0.936346	0	0.0728863
AC112907.3	CLCN3-gRNA	0.0556769	-0.029397	84074	0.498199	0.718623	0.936346	0.813008	1.16618
AC113382.1	CLCN3-gRNA	0	-0.0155749	84193.5	0.498907	0.604776	0.911464	0	0.218659
AC113383.1	CLCN3-gRNA	0.0567477	-0.0611735	83652	0.495698	0.467485	0.907974	0.813008	1.67638
AC113414.1	CLCN3-gRNA	0	-0.0101151	84255	0.499271	0.673128	0.918036	0	0.145773
AC114271.1	CLCN3-gRNA	0.171605	0.00241294	84409	0.500184	0.980022	1	2.43902	2.40525
AC114488.2	CLCN3-gRNA	0	-0.0772326	83455.5	0.494534	0.24424	0.842605	0	1.09329
AC114490.2	CLCN3-gRNA	0	-0.0157306	84193.5	0.498907	0.604776	0.911464	0	0.218659
AC114490.3	CLCN3-gRNA	0.0574863	0.0257185	84695	0.501878	0.559506	0.911464	0.813008	0.437318
AC114689.3	CLCN3-gRNA	0.0554833	0.0347783	84816	0.502595	0.340165	0.882938	0.813008	0.291545
AC114763.1	CLCN3-gRNA	0.225899	0.143679	86123	0.51034	0.0559696	0.593834	3.25203	1.16618
AC114811.2	CLCN3-gRNA	0	-0.0406806	83886	0.497085	0.396437	0.903484	0	0.58309
AC114947.2	CLCN3-gRNA	0	-0.0203988	84132	0.498542	0.549696	0.911464	0	0.291545
AC115618.1	CLCN3-gRNA	0.116118	0.0338324	84768	0.502311	0.653059	0.918036	1.62602	1.16618
AC116351.1	CLCN3-gRNA	0	-0.0472123	83824.5	0.49672	0.368203	0.894336	0	0.655977
AC116366.3	CLCN3-gRNA	0.747515	0.251605	87470	0.518322	0.13317	0.735513	10.5691	6.9242
AC116407.1	CLCN3-gRNA	0.113121	0.0555412	85069.5	0.504098	0.348855	0.886807	1.62602	0.801749
AC116407.2	CLCN3-gRNA	0.0574863	-0.131503	82852	0.490957	0.216517	0.829547	0.813008	2.62391
AC116535.1	CLCN3-gRNA	0	-0.0155617	84193.5	0.498907	0.604776	0.911464	0	0.218659
AC116565.1	CLCN3-gRNA	0.0590297	0.00710062	84453	0.500444	0.912626	0.986067	0.813008	0.728863
AC116565.2	CLCN3-gRNA	0.0594988	-0.240041	81579	0.483414	0.0682026	0.630737	0.813008	4.15452
AC116614.1	CLCN3-gRNA	0	-0.0101921	84255	0.499271	0.673128	0.918036	0	0.145773
AC116913.1	CLCN3-gRNA	0	-0.0212909	84132	0.498542	0.549696	0.911464	0	0.291545
AC117382.2	CLCN3-gRNA	0	-0.0306711	84009	0.497813	0.463162	0.906216	0	0.437318
AC117402.1	CLCN3-gRNA	0.11483	0.0100693	84518	0.50083	0.884062	0.976105	1.62602	1.45773
AC117498.2	CLCN3-gRNA	0.0574988	0.0106347	84511	0.500788	0.837877	0.959104	0.813008	0.655977
AC118549.1	CLCN3-gRNA	1.61262	-0.220115	81797.5	0.484709	0.456431	0.906216	21.9512	24.7813
AC118553.1	CLCN3-gRNA	0.0554833	0.0298309	84754	0.502228	0.45471	0.906216	0.813008	0.364431
AC118553.2	CLCN3-gRNA	0.0548358	0.0137729	84568	0.501126	0.757812	0.936346	0.813008	0.58309
AC118658.1	CLCN3-gRNA	0	-0.0454827	83824.5	0.49672	0.368203	0.894336	0	0.655977
AC118754.2	CLCN3-gRNA	0	-0.0207865	84132	0.498542	0.549696	0.911464	0	0.291545
AC118758.3	CLCN3-gRNA	0	-0.0103342	84255	0.499271	0.673128	0.918036	0	0.145773
AC119396.2	CLCN3-gRNA	0.0565541	0.00507763	84447	0.500409	0.919638	0.986828	0.813008	0.728863
AC119674.1	CLCN3-gRNA	0	-0.0103493	84255	0.499271	0.673128	0.918036	0	0.145773
AC120024.1	CLCN3-gRNA	0	-0.0155512	84193.5	0.498907	0.604776	0.911464	0	0.218659
AC120042.3	CLCN3-gRNA	0.110027	0.0585333	85126	0.504432	0.291682	0.880557	1.62602	0.728863
AC120049.1	CLCN3-gRNA	0.111266	0.0803695	85375	0.505908	0.0855606	0.665301	1.62602	0.437318
AC120053.1	CLCN3-gRNA	0	-0.0258227	84070.5	0.498178	0.50329	0.909981	0	0.364431
AC120114.1	CLCN3-gRNA	0	-0.0102777	84255	0.499271	0.673128	0.918036	0	0.145773
AC120498.9	CLCN3-gRNA	0.0580547	0.0315481	84755	0.502234	0.453509	0.906216	0.813008	0.364431
AC121761.1	CLCN3-gRNA	0.0563735	-0.00200156	84385	0.500041	0.992684	1	0.813008	0.801749
AC123768.3	CLCN3-gRNA	0.0556782	0.00920179	84507	0.500764	0.842707	0.959104	0.813008	0.655977
AC124016.1	CLCN3-gRNA	0.364027	-0.0160745	84144.5	0.498616	0.894485	0.979101	4.87805	5.17493
AC124016.2	CLCN3-gRNA	0	-0.0361693	83947.5	0.497449	0.427864	0.906216	0	0.510204
AC124045.1	CLCN3-gRNA	0	-0.14117	82717.5	0.49016	0.116655	0.715393	0	1.96793
AC124066.1	CLCN3-gRNA	0	-0.0153648	84193.5	0.498907	0.604776	0.911464	0	0.218659
AC124068.2	CLCN3-gRNA	0	-0.0357597	83947.5	0.497449	0.427864	0.906216	0	0.510204
AC124242.1	CLCN3-gRNA	0.170453	0.0780094	85326	0.505618	0.310868	0.882938	2.43902	1.31195
AC124283.1	CLCN3-gRNA	0.113737	0.0935066	85505	0.506678	0.0249123	0.470049	1.62602	0.291545
AC124312.1	CLCN3-gRNA	0.401454	-0.343596	80468	0.47683	0.100024	0.699519	5.69106	10.277
AC124312.3	CLCN3-gRNA	0	-0.020591	84132	0.498542	0.549696	0.911464	0	0.291545
AC124319.2	CLCN3-gRNA	0	-0.0768361	83455.5	0.494534	0.24424	0.842605	0	1.09329
AC124784.1	CLCN3-gRNA	0	-0.0155276	84193.5	0.498907	0.604776	0.911464	0	0.218659
AC124798.1	CLCN3-gRNA	0	-0.0460226	83824.5	0.49672	0.368203	0.894336	0	0.655977
AC124947.1	CLCN3-gRNA	0	-0.0761539	83455.5	0.494534	0.24424	0.842605	0	1.09329
AC125611.3	CLCN3-gRNA	0.0551727	-0.0167417	84196	0.498922	0.818691	0.957508	0.813008	1.02041
AC125616.1	CLCN3-gRNA	0.0581415	0.00175458	84390	0.500071	0.987057	1	0.813008	0.801749
AC125618.1	CLCN3-gRNA	0	-0.0466919	83824.5	0.49672	0.368203	0.894336	0	0.655977
AC125807.2	CLCN3-gRNA	0	-0.0410731	83886	0.497085	0.396437	0.903484	0	0.58309
AC126283.1	CLCN3-gRNA	0.708589	0.162355	86199.5	0.510794	0.390187	0.903484	9.7561	7.50729
AC126407.1	CLCN3-gRNA	0	-0.144278	82717.5	0.49016	0.116655	0.715393	0	1.96793
AC126763.1	CLCN3-gRNA	0	0	84378	0.5	1	1	0	0
AC126773.2	CLCN3-gRNA	0.0581612	-0.0784374	83417	0.494305	0.372516	0.896582	0.813008	1.96793
AC126773.4	CLCN3-gRNA	0	-0.011409	84255	0.499271	0.673128	0.918036	0	0.145773
AC127024.2	CLCN3-gRNA	0	-0.0050442	84316.5	0.499636	0.76648	0.936346	0	0.0728863
AC127024.5	CLCN3-gRNA	0	-0.0405752	83886	0.497085	0.396437	0.903484	0	0.58309
AC127024.6	CLCN3-gRNA	0	-0.0410724	83886	0.497085	0.396437	0.903484	0	0.58309
AC127070.1	CLCN3-gRNA	0.0592755	0.0186371	84576	0.501173	0.747928	0.936346	0.813008	0.58309
AC127070.2	CLCN3-gRNA	0.0560933	0.0190453	84631	0.501499	0.663093	0.918036	0.813008	0.510204
AC128687.2	CLCN3-gRNA	0.0548358	0.0348937	84817	0.502601	0.339063	0.882938	0.813008	0.291545
AC129492.1	CLCN3-gRNA	0.171899	0.0747943	85275	0.505315	0.348694	0.886807	2.43902	1.38484
AC129492.4	CLCN3-gRNA	0	-0.0207626	84132	0.498542	0.549696	0.911464	0	0.291545
AC130324.2	CLCN3-gRNA	0.352778	-0.00469438	84289	0.499473	0.959058	0.996816	4.87805	4.95627
AC130324.3	CLCN3-gRNA	0.230566	0.146157	86139	0.510435	0.0537555	0.584032	3.25203	1.16618
AC130650.2	CLCN3-gRNA	0.113044	0.080935	85379	0.505932	0.0843121	0.665301	1.62602	0.437318
AC130710.1	CLCN3-gRNA	0.0585941	0.0585941	85064	0.504065	0.000845671	0.151528	0.813008	0
AC131009.2	CLCN3-gRNA	0	-0.00521446	84316.5	0.499636	0.76648	0.936346	0	0.0728863
AC131097.2	CLCN3-gRNA	0	-0.0220039	84132	0.498542	0.549696	0.911464	0	0.291545
AC131532.1	CLCN3-gRNA	0.352511	0.202833	86770	0.514174	0.0434839	0.545138	4.87805	2.04082
AC131934.1	CLCN3-gRNA	0	-0.0050236	84316.5	0.499636	0.76648	0.936346	0	0.0728863
AC131971.1	CLCN3-gRNA	0	-0.0157494	84193.5	0.498907	0.604776	0.911464	0	0.218659
AC132192.2	CLCN3-gRNA	0.173865	-0.0543577	83739	0.496213	0.645157	0.918036	2.43902	3.207
AC132807.2	CLCN3-gRNA	0.17187	0.0787862	85332	0.505653	0.307814	0.882938	2.43902	1.31195
AC132872.1	CLCN3-gRNA	0.0583925	0.0227672	84637	0.501535	0.655598	0.918036	0.813008	0.510204
AC132938.3	CLCN3-gRNA	0	-0.0357794	83947.5	0.497449	0.427864	0.906216	0	0.510204
AC133550.2	CLCN3-gRNA	0.0574988	0.00122599	84390	0.500071	0.987057	1	0.813008	0.801749
AC133785.1	CLCN3-gRNA	0.115196	0.0390204	84835.5	0.502711	0.587456	0.911464	1.62602	1.09329
AC133919.1	CLCN3-gRNA	0	0	84378	0.5	1	1	0	0
AC134043.1	CLCN3-gRNA	0	-0.0259131	84070.5	0.498178	0.50329	0.909981	0	0.364431
AC134772.1	CLCN3-gRNA	0	-0.04142	83886	0.497085	0.396437	0.903484	0	0.58309
AC135050.1	CLCN3-gRNA	0.0683923	0.0570225	84941	0.503336	0.113611	0.711748	0.813008	0.145773
AC135178.2	CLCN3-gRNA	0	-0.00512252	84316.5	0.499636	0.76648	0.936346	0	0.0728863
AC135178.5	CLCN3-gRNA	0.0563116	0.0512526	85002	0.503698	0.0317795	0.479034	0.813008	0.0728863
AC135279.3	CLCN3-gRNA	0.0601764	0.00413925	84393	0.500089	0.983681	1	0.813008	0.801749
AC135457.1	CLCN3-gRNA	0.124149	-0.0998165	83174	0.492865	0.370155	0.895922	1.62602	3.06122
AC135507.1	CLCN3-gRNA	0	-0.0253235	84070.5	0.498178	0.50329	0.909981	0	0.364431
AC136475.1	CLCN3-gRNA	0.575772	0.352104	88562.5	0.524796	0.00440743	0.266595	8.13008	3.13411
AC136475.2	CLCN3-gRNA	0.0574863	-0.0458854	83837	0.496794	0.563201	0.911464	0.813008	1.45773
AC136475.5	CLCN3-gRNA	0.0563102	0.0306399	84755	0.502234	0.453509	0.906216	0.813008	0.364431
AC136604.3	CLCN3-gRNA	0	-0.0981066	83209.5	0.493076	0.189364	0.818938	0	1.38484
AC136944.2	CLCN3-gRNA	0.0567477	0.0314092	84757	0.502246	0.451114	0.906216	0.813008	0.364431
AC137630.1	CLCN3-gRNA	0.113517	0.0520906	85010	0.503745	0.409213	0.906216	1.62602	0.874636
AC137630.2	CLCN3-gRNA	0	-0.0205299	84132	0.498542	0.549696	0.911464	0	0.291545
AC137630.3	CLCN3-gRNA	0	-0.0574345	83701.5	0.495991	0.319422	0.882938	0	0.801749
AC137630.4	CLCN3-gRNA	0	-0.0421595	83886	0.497085	0.396437	0.903484	0	0.58309
AC137723.1	CLCN3-gRNA	0.0561264	-0.145266	82657	0.489802	0.179633	0.804582	0.813008	2.84257
AC137767.1	CLCN3-gRNA	0.94388	-0.204794	81925	0.485464	0.397817	0.904416	13.0081	15.8892
AC137834.2	CLCN3-gRNA	0	-0.00505225	84316.5	0.499636	0.76648	0.936346	0	0.0728863
AC137932.3	CLCN3-gRNA	0	-0.00521033	84316.5	0.499636	0.76648	0.936346	0	0.0728863
AC138035.1	CLCN3-gRNA	0.123651	0.108505	85566.5	0.507043	0.00959536	0.341603	1.62602	0.218659
AC138150.1	CLCN3-gRNA	0	-0.0565964	83701.5	0.495991	0.319422	0.882938	0	0.801749
AC138150.2	CLCN3-gRNA	0	-0.0432333	83886	0.497085	0.396437	0.903484	0	0.58309
AC138207.2	CLCN3-gRNA	0.461692	-0.1111	83204	0.493043	0.581265	0.911464	6.50407	7.87172
AC138207.7	CLCN3-gRNA	0.0573535	0.047268	84942	0.503342	0.11297	0.711748	0.813008	0.145773
AC138305.1	CLCN3-gRNA	0	-0.0153659	84193.5	0.498907	0.604776	0.911464	0	0.218659
AC138466.1	CLCN3-gRNA	0	-0.0258614	84070.5	0.498178	0.50329	0.909981	0	0.364431
AC138627.1	CLCN3-gRNA	0	-0.0750653	83517	0.494898	0.26078	0.857911	0	1.02041
AC138904.1	CLCN3-gRNA	0	-0.0208156	84132	0.498542	0.549696	0.911464	0	0.291545
AC138969.1	CLCN3-gRNA	0.11773	-0.0485144	83796	0.496551	0.623474	0.918036	1.62602	2.33236
AC139149.1	CLCN3-gRNA	0	-0.0316836	84009	0.497813	0.463162	0.906216	0	0.437318
AC139530.1	CLCN3-gRNA	0.523156	-0.149075	82634	0.489666	0.449056	0.906216	7.31707	9.40233
AC139530.3	CLCN3-gRNA	0	-0.0306891	84009	0.497813	0.463162	0.906216	0	0.437318
AC139749.1	CLCN3-gRNA	0.0564173	0.0150186	84570	0.501138	0.755337	0.936346	0.813008	0.58309
AC139795.2	CLCN3-gRNA	0	-0.120662	82963.5	0.491618	0.148157	0.761755	0	1.67638
AC139795.3	CLCN3-gRNA	0.0551727	-0.0280911	84072	0.498187	0.716849	0.936346	0.813008	1.16618
AC139887.1	CLCN3-gRNA	0	-0.0208995	84132	0.498542	0.549696	0.911464	0	0.291545
AC139887.2	CLCN3-gRNA	0.57088	-0.162113	82565.5	0.48926	0.447247	0.906216	8.13008	10.1312
AC139887.4	CLCN3-gRNA	0.0580335	-0.0162105	84202	0.498957	0.824586	0.958841	0.813008	1.02041
AC142472.1	CLCN3-gRNA	0.239869	0.161197	86207.5	0.510841	0.0398581	0.532752	3.25203	1.09329
AC144450.1	CLCN3-gRNA	0	0	84378	0.5	1	1	0	0
AC144652.1	CLCN3-gRNA	0	-0.0309575	84009	0.497813	0.463162	0.906216	0	0.437318
AC144831.1	CLCN3-gRNA	0	-0.0616719	83640	0.495627	0.298186	0.880557	0	0.874636
AC145124.1	CLCN3-gRNA	0.354986	-0.107924	83175	0.492871	0.533205	0.911464	4.87805	6.41399
AC145207.2	CLCN3-gRNA	0.168223	0.116793	85812	0.508497	0.0519625	0.574758	2.43902	0.728863
AC145207.5	CLCN3-gRNA	0.303324	-0.0293062	83962	0.497535	0.801881	0.949335	4.06504	4.59184
AC145207.6	CLCN3-gRNA	0	-0.0103571	84255	0.499271	0.673128	0.918036	0	0.145773
AC145285.2	CLCN3-gRNA	0	-0.0252686	84070.5	0.498178	0.50329	0.909981	0	0.364431
AC145285.6	CLCN3-gRNA	0.225907	0.170271	86447	0.51226	0.00898968	0.341603	3.25203	0.801749
AC145343.1	CLCN3-gRNA	0	-0.0512695	83763	0.496356	0.34266	0.882938	0	0.728863
AC145422.1	CLCN3-gRNA	0.0579265	0.0320781	84757	0.502246	0.451114	0.906216	0.813008	0.364431
AC146944.4	CLCN3-gRNA	0	-0.0154159	84193.5	0.498907	0.604776	0.911464	0	0.218659
AC147067.1	CLCN3-gRNA	0	-0.0050289	84316.5	0.499636	0.76648	0.936346	0	0.0728863
AC147651.1	CLCN3-gRNA	0	-0.0150834	84193.5	0.498907	0.604776	0.911464	0	0.218659
AC211476.2	CLCN3-gRNA	0.174173	0.0378341	84845	0.502767	0.670305	0.918036	2.43902	1.89504
AC231533.1	CLCN3-gRNA	0.112409	0.107383	85688.5	0.507766	0.000228976	0.108369	1.62602	0.0728863
AC231981.1	CLCN3-gRNA	0.282451	0.0571478	85112	0.504349	0.60052	0.911464	4.06504	3.13411
AC232271.1	CLCN3-gRNA	0	-0.0100782	84255	0.499271	0.673128	0.918036	0	0.145773
AC233266.2	CLCN3-gRNA	0.0560933	0.0456196	84940	0.50333	0.114254	0.711748	0.813008	0.145773
AC233280.1	CLCN3-gRNA	0.778006	-0.381219	79823	0.473008	0.113745	0.711748	10.5691	15.8163
AC233296.1	CLCN3-gRNA	0.459726	0.229579	87165	0.516515	0.0556386	0.593218	6.50407	3.207
AC233723.1	CLCN3-gRNA	0.342093	0.085169	85402	0.506068	0.49757	0.909981	4.87805	3.64431
AC233728.1	CLCN3-gRNA	0.171001	0.11511	85762	0.508201	0.070601	0.637918	2.43902	0.801749
AC233992.3	CLCN3-gRNA	0.116788	0.0596783	85079.5	0.504157	0.341925	0.882938	1.62602	0.801749
AC234582.1	CLCN3-gRNA	1.02423	0.0671976	85249	0.505161	0.746254	0.936346	13.8211	13.0466
AC234582.2	CLCN3-gRNA	0.131901	0.111514	85508	0.506696	0.0245295	0.470049	1.62602	0.291545
AC234772.2	CLCN3-gRNA	0	-0.0581925	83701.5	0.495991	0.319422	0.882938	0	0.801749
AC239800.2	CLCN3-gRNA	0	-0.00514644	84316.5	0.499636	0.76648	0.936346	0	0.0728863
AC239800.3	CLCN3-gRNA	0	-0.0355109	83947.5	0.497449	0.427864	0.906216	0	0.510204
AC239868.2	CLCN3-gRNA	0.242365	-0.0334175	83951	0.49747	0.777437	0.93981	3.25203	3.79009
AC239868.3	CLCN3-gRNA	0.341933	-0.0290259	84128	0.498519	0.886364	0.976483	4.87805	5.10204
AC240274.1	CLCN3-gRNA	0.232227	-0.215463	81869	0.485132	0.184629	0.812551	3.25203	6.26822
AC240565.1	CLCN3-gRNA	0.0581728	0.0272828	84698	0.501896	0.555789	0.911464	0.813008	0.437318
AC240565.2	CLCN3-gRNA	0	-0.0103935	84255	0.499271	0.673128	0.918036	0	0.145773
AC242426.2	CLCN3-gRNA	0.405423	0.0548236	85095	0.504249	0.677691	0.91991	5.69106	4.88338
AC243547.2	CLCN3-gRNA	0	-0.0356127	83947.5	0.497449	0.427864	0.906216	0	0.510204
AC243571.2	CLCN3-gRNA	0	-0.0208047	84132	0.498542	0.549696	0.911464	0	0.291545
AC243772.2	CLCN3-gRNA	0	-0.036832	83947.5	0.497449	0.427864	0.906216	0	0.510204
AC243964.2	CLCN3-gRNA	0.370482	-0.126999	82845.5	0.490919	0.43841	0.906216	4.87805	6.77843
AC244090.1	CLCN3-gRNA	2.58072	0.341163	88574	0.524864	0.261408	0.858688	34.9593	30.0292
AC244517.1	CLCN3-gRNA	0	-0.015528	84193.5	0.498907	0.604776	0.911464	0	0.218659
AC245052.4	CLCN3-gRNA	0.0568825	0.0464834	84941	0.503336	0.113611	0.711748	0.813008	0.145773
AC245060.5	CLCN3-gRNA	0.171648	-0.0817431	83470	0.494619	0.529239	0.911464	2.43902	3.49854
AC245060.6	CLCN3-gRNA	0	-0.026038	84070.5	0.498178	0.50329	0.909981	0	0.364431
AC245140.2	CLCN3-gRNA	0	-0.0360056	83947.5	0.497449	0.427864	0.906216	0	0.510204
AC245140.3	CLCN3-gRNA	0.229496	0.0113586	84528	0.500889	0.913241	0.98631	3.25203	3.06122
AC245297.2	CLCN3-gRNA	0.0582655	-0.0238347	84087	0.498276	0.730195	0.936346	0.813008	1.16618
AC245297.3	CLCN3-gRNA	0.413337	-0.102969	83177	0.492883	0.556382	0.911464	5.69106	7.21574
AC245452.1	CLCN3-gRNA	0.112428	0.0508299	85007	0.503727	0.411442	0.906216	1.62602	0.874636
AC245595.1	CLCN3-gRNA	3.45884	0.0840605	85688	0.507763	0.753206	0.936346	44.7154	43.9504
AC246785.3	CLCN3-gRNA	0	-0.0258813	84070.5	0.498178	0.50329	0.909981	0	0.364431
ACAA1	CLCN3-gRNA	4.5305	-0.782685	72838	0.431617	0.00993718	0.341998	56.9106	64.3586
ACAA2	CLCN3-gRNA	1.28875	0.412388	89345.5	0.529436	0.061298	0.612653	17.8862	12.2449
ACACA	CLCN3-gRNA	1.07374	0.289887	87610	0.519152	0.198834	0.829547	14.6341	10.9329
ACACB	CLCN3-gRNA	0.0601764	0.00800409	84453	0.500444	0.912626	0.986067	0.813008	0.728863
ACAD10	CLCN3-gRNA	0.522378	-0.0333961	84035	0.497967	0.871608	0.973886	7.31707	7.72595
ACAD11	CLCN3-gRNA	0.115456	-0.0611018	83664	0.495769	0.558011	0.911464	1.62602	2.47813
ACAD8	CLCN3-gRNA	1.80498	-0.0086245	84347	0.499816	0.992982	1	24.3902	24.6356
ACAD9	CLCN3-gRNA	0.519172	-0.00278785	84438	0.500356	0.97704	1	7.31707	7.28863
ACADL	CLCN3-gRNA	0.0581333	0.0328174	84759	0.502258	0.448726	0.906216	0.813008	0.364431
ACADM	CLCN3-gRNA	1.94483	0.268446	87206	0.516758	0.404652	0.906216	26.8293	22.8863
ACADS	CLCN3-gRNA	0.347397	0.00180489	84369.5	0.49995	0.996273	1	4.87805	4.88338
ACADSB	CLCN3-gRNA	0.342318	-0.0897258	83408	0.494252	0.604343	0.911464	4.87805	5.97668
ACADVL	CLCN3-gRNA	2.71525	0.298355	87904	0.520894	0.355376	0.891956	36.5854	32.07
ACAN	CLCN3-gRNA	0.0582655	0.0374989	84819	0.502613	0.336864	0.882938	0.813008	0.291545
ACAP1	CLCN3-gRNA	0.46573	0.0323483	84829.5	0.502675	0.812439	0.954484	6.50407	6.04956
ACAP2	CLCN3-gRNA	1.84169	0.126111	85949.5	0.509312	0.644421	0.918036	25.2033	23.2507
ACAP3	CLCN3-gRNA	2.55193	-0.328798	79979.5	0.473936	0.266362	0.86255	33.3333	36.8076
ACAT1	CLCN3-gRNA	4.62667	-0.201189	81955	0.485642	0.584671	0.911464	57.7236	59.6939
ACAT2	CLCN3-gRNA	3.48684	0.252149	88204	0.522672	0.355147	0.891956	45.5285	42.6385
ACBD3	CLCN3-gRNA	1.11931	-0.288949	81143	0.48083	0.304237	0.882938	15.4472	19.4606
ACBD4	CLCN3-gRNA	0.23006	0.100526	85599.5	0.507238	0.265155	0.861078	3.25203	1.82216
ACBD5	CLCN3-gRNA	1.79394	0.617808	91710.5	0.54345	0.0142327	0.391249	24.3902	16.1808
ACBD6	CLCN3-gRNA	2.722	0.253015	88173	0.522488	0.323944	0.882938	35.7724	33.0904
ACBD7	CLCN3-gRNA	0.0579701	-0.0345319	83961	0.497529	0.639775	0.918036	0.813008	1.31195
ACCS	CLCN3-gRNA	0.0563116	0.0461	84941	0.503336	0.113611	0.711748	0.813008	0.145773
ACD	CLCN3-gRNA	2.05337	-0.276398	81701.5	0.48414	0.474757	0.909981	26.8293	30.9767
ACE	CLCN3-gRNA	0.0583925	0.0481623	84941	0.503336	0.113611	0.711748	0.813008	0.145773
ACER2	CLCN3-gRNA	0	-0.0569257	83701.5	0.495991	0.319422	0.882938	0	0.801749
ACER3	CLCN3-gRNA	0.93906	0.183905	86647.5	0.513448	0.35524	0.891956	13.0081	10.4227
ACHE	CLCN3-gRNA	1.5195	0.145213	85950	0.509315	0.613658	0.916328	19.5122	18.5131
ACIN1	CLCN3-gRNA	3.89769	-0.0525989	84021	0.497885	0.934065	0.990931	50.4065	51.0933
ACKR1	CLCN3-gRNA	0.173282	0.0256618	84715	0.501997	0.766299	0.936346	2.43902	2.04082
ACKR2	CLCN3-gRNA	0.0560028	0.0405882	84878	0.502963	0.22355	0.829547	0.813008	0.218659
ACKR3	CLCN3-gRNA	0.0601587	0.0244281	84637	0.501535	0.655598	0.918036	0.813008	0.510204
ACKR4	CLCN3-gRNA	0.0579588	0.0170463	84574	0.501161	0.750395	0.936346	0.813008	0.58309
ACLY	CLCN3-gRNA	1.36659	-0.216622	81609	0.483592	0.398935	0.904842	18.6992	21.5015
ACO1	CLCN3-gRNA	0.478769	0.0775412	85234.5	0.505075	0.641909	0.918036	6.50407	5.61224
ACO2	CLCN3-gRNA	3.9762	-0.105067	81739.5	0.484365	0.541711	0.911464	51.2195	51.895
ACOT11	CLCN3-gRNA	0.0575019	-0.00429605	84326	0.499692	0.944337	0.992492	0.813008	0.874636
ACOT13	CLCN3-gRNA	2.49065	0.631808	91685.5	0.543302	0.0374696	0.524419	33.3333	24.7813
ACOT2	CLCN3-gRNA	0.060408	0.0553605	85003	0.503704	0.0315064	0.479034	0.813008	0.0728863
ACOT4	CLCN3-gRNA	0.0580026	0.0120842	84512	0.500794	0.836671	0.959104	0.813008	0.655977
ACOT7	CLCN3-gRNA	3.98865	-0.409513	79490.5	0.471038	0.261502	0.858688	49.5935	54.0087
ACOT8	CLCN3-gRNA	2.83708	-0.261111	81392	0.482306	0.462682	0.906216	37.3984	40.379
ACOT9	CLCN3-gRNA	1.10622	0.322013	88245.5	0.522918	0.125143	0.725157	15.4472	10.9329
ACOX1	CLCN3-gRNA	0.756948	-0.140892	82804	0.490673	0.547738	0.911464	10.5691	12.4636
ACOX2	CLCN3-gRNA	0.0659402	-0.0110422	84149	0.498643	0.779847	0.940001	0.813008	1.09329
ACOX3	CLCN3-gRNA	0.832389	0.117838	85577.5	0.507108	0.617142	0.918036	11.3821	9.98542
ACP1	CLCN3-gRNA	7.15386	0.240896	79035.5	0.468342	0.243104	0.842605	88.6179	83.0904
ACP2	CLCN3-gRNA	0.989388	-0.00357966	84347.5	0.499819	0.991291	1	13.8211	13.7755
ACP5	CLCN3-gRNA	0	-0.020629	84132	0.498542	0.549696	0.911464	0	0.291545
ACP6	CLCN3-gRNA	0.346808	0.0637913	85159	0.504628	0.61957	0.918036	4.87805	4.00875
ACRBP	CLCN3-gRNA	0	-0.0522748	83763	0.496356	0.34266	0.882938	0	0.728863
ACRV1	CLCN3-gRNA	0.0574988	0.0273725	84698	0.501896	0.555789	0.911464	0.813008	0.437318
ACSBG1	CLCN3-gRNA	0.230445	0.143439	86090.5	0.510148	0.0670891	0.629232	3.25203	1.23907
ACSF2	CLCN3-gRNA	0.113711	-0.00994423	84273	0.499378	0.919854	0.986828	1.62602	1.74927
ACSF3	CLCN3-gRNA	0.396647	0.0645258	85204	0.504895	0.625297	0.918036	5.69106	4.66472
ACSL1	CLCN3-gRNA	0.577327	0.329188	88307	0.523282	0.010466	0.345875	8.13008	3.49854
ACSL3	CLCN3-gRNA	3.604	0.382364	89686	0.531454	0.198629	0.829547	47.1545	42.1283
ACSL4	CLCN3-gRNA	0.806215	0.168307	86505.5	0.512607	0.354165	0.891326	11.3821	8.96501
ACSL6	CLCN3-gRNA	0.11248	-0.0158126	84206.5	0.498984	0.871603	0.973886	1.62602	1.82216
ACSM1	CLCN3-gRNA	0	-0.0366602	83947.5	0.497449	0.427864	0.906216	0	0.510204
ACSS1	CLCN3-gRNA	0.116266	-0.0147137	84223.5	0.499084	0.884273	0.976105	1.62602	1.82216
ACSS2	CLCN3-gRNA	0.683773	0.13862	86117.5	0.510308	0.417411	0.906216	9.7561	7.72595
ACSS3	CLCN3-gRNA	0.171644	0.105348	85640	0.507478	0.122792	0.725157	2.43902	0.947522
ACTA1	CLCN3-gRNA	0.634176	0.3659	88182.5	0.522544	0.0147322	0.397145	8.13008	3.64431
ACTA2	CLCN3-gRNA	3.23545	0.447742	88365.5	0.523629	0.287604	0.878427	34.9593	30.3936
ACTB	CLCN3-gRNA	11.2204	0.229805	92012	0.545237	0.0960622	0.689247	100	99.8542
ACTC1	CLCN3-gRNA	0.354389	0.184172	85967	0.509416	0.186087	0.814421	4.06504	2.18659
ACTG1	CLCN3-gRNA	10.4804	0.365933	91659	0.543145	0.112444	0.711748	99.187	97.2303
ACTG2	CLCN3-gRNA	0.637382	0.177489	86323	0.511526	0.30378	0.882938	8.13008	5.8309
ACTL10	CLCN3-gRNA	0	-0.00505086	84316.5	0.499636	0.76648	0.936346	0	0.0728863
ACTL6A	CLCN3-gRNA	1.39338	0.149522	85940	0.509256	0.605121	0.911616	19.5122	17.0554
ACTL6B	CLCN3-gRNA	1.14467	-0.31857	80960.5	0.479749	0.277092	0.869152	14.6341	19.4606
ACTN1	CLCN3-gRNA	2.49819	0.322982	87909	0.520924	0.327828	0.882938	30.8943	27.1866
ACTN2	CLCN3-gRNA	0.116542	-0.0718835	83556	0.495129	0.511231	0.911464	1.62602	2.62391
ACTN3	CLCN3-gRNA	0.118848	0.075966	85258	0.505215	0.174419	0.80063	1.62602	0.58309
ACTN4	CLCN3-gRNA	2.67666	0.467767	89705.5	0.531569	0.149585	0.765199	34.9593	29.0087
ACTR10	CLCN3-gRNA	2.7898	-0.310345	79908	0.473512	0.271985	0.867347	37.3984	40.5248
ACTR1A	CLCN3-gRNA	3.5486	0.592932	91642.5	0.543047	0.0726079	0.640846	46.3415	38.8484
ACTR1B	CLCN3-gRNA	0.934214	0.165226	86386.5	0.511902	0.418428	0.906216	13.0081	10.7143
ACTR2	CLCN3-gRNA	3.30776	0.085191	85881	0.508906	0.71659	0.936346	43.9024	42.8571
ACTR3	CLCN3-gRNA	5.9972	1.37423	100581	0.596014	0.000266673	0.118256	76.4228	59.1837
ACTR3B	CLCN3-gRNA	0.940622	-0.0342111	83941	0.49741	0.872753	0.973993	13.0081	13.5569
ACTR3C	CLCN3-gRNA	0.172908	0.064433	85145	0.504545	0.442702	0.906216	2.43902	1.53061
ACTR5	CLCN3-gRNA	0.478073	-0.260492	81435.5	0.482564	0.214428	0.829547	6.50407	10.1312
ACTR6	CLCN3-gRNA	2.91949	-0.67389	77265.5	0.457853	0.0902988	0.67418	37.3984	46.2099
ACTR8	CLCN3-gRNA	1.18119	0.0764977	85458.5	0.506403	0.707122	0.933808	16.2602	15.2332
ACTRT3	CLCN3-gRNA	0	-0.00508666	84316.5	0.499636	0.76648	0.936346	0	0.0728863
ACVR1	CLCN3-gRNA	0.230048	0.11137	85723.5	0.507973	0.203642	0.829547	3.25203	1.67638
ACVR1B	CLCN3-gRNA	0.465526	-0.0641818	83641	0.495633	0.722788	0.936346	6.50407	7.4344
ACVR1C	CLCN3-gRNA	0	-0.0216104	84132	0.498542	0.549696	0.911464	0	0.291545
ACVR2A	CLCN3-gRNA	0.343722	-0.0598176	83729.5	0.496157	0.721836	0.936346	4.87805	5.61224
ACVR2B	CLCN3-gRNA	0.519793	0.27134	87659	0.519442	0.0296952	0.479034	7.31707	3.42566
ACY1	CLCN3-gRNA	0.169402	0.0287316	84752	0.502216	0.737443	0.936346	2.43902	1.96793
ACYP1	CLCN3-gRNA	2.57773	-0.304931	80959	0.47974	0.392612	0.903484	34.1463	38.1924
ACYP2	CLCN3-gRNA	4.31335	-0.43971	79082	0.468617	0.23167	0.830594	54.4715	59.5481
AD000090.1	CLCN3-gRNA	0	-0.0154603	84193.5	0.498907	0.604776	0.911464	0	0.218659
AD000671.1	CLCN3-gRNA	0.231548	-0.0449095	83864.5	0.496957	0.736037	0.936346	3.25203	3.86297
AD000671.2	CLCN3-gRNA	0	-0.0101772	84255	0.499271	0.673128	0.918036	0	0.145773
ADA	CLCN3-gRNA	0.170597	-0.00907924	84275	0.49939	0.934674	0.990947	2.43902	2.55102
ADA2	CLCN3-gRNA	0.285283	0.146629	86142	0.510453	0.125121	0.725157	4.06504	1.96793
ADAL	CLCN3-gRNA	1.35104	0.367626	88684	0.525516	0.120995	0.724291	18.6992	13.7026
ADAM10	CLCN3-gRNA	1.40116	0.340922	88225.5	0.522799	0.177565	0.80063	19.5122	14.6501
ADAM11	CLCN3-gRNA	0.950491	-0.0748964	83632.5	0.495582	0.786336	0.9433	13.0081	13.8484
ADAM12	CLCN3-gRNA	0.0666828	-0.0790426	83354	0.493932	0.350278	0.888536	0.813008	2.04082
ADAM15	CLCN3-gRNA	1.15579	-0.38329	79694.5	0.472247	0.150091	0.765363	16.2602	21.2099
ADAM17	CLCN3-gRNA	0.952846	0.0941588	85510.5	0.506711	0.661592	0.918036	13.0081	11.8805
ADAM19	CLCN3-gRNA	0.114374	-0.0844423	83406	0.49424	0.448624	0.906216	1.62602	2.76968
ADAM20	CLCN3-gRNA	0	-0.0216889	84132	0.498542	0.549696	0.911464	0	0.291545
ADAM22	CLCN3-gRNA	0.287119	-0.0300135	84037	0.497979	0.834782	0.959104	4.06504	4.44606
ADAM23	CLCN3-gRNA	0.342246	0.122273	85867	0.508823	0.287938	0.878427	4.87805	3.06122
ADAM32	CLCN3-gRNA	0	-0.0832504	83394	0.494169	0.228942	0.829547	0	1.16618
ADAM33	CLCN3-gRNA	0.0674008	0.0469453	84820	0.502619	0.335769	0.882938	0.813008	0.291545
ADAM8	CLCN3-gRNA	0.0563003	-0.102068	83209	0.493073	0.302026	0.882938	0.813008	2.18659
ADAM9	CLCN3-gRNA	1.62263	0.226561	86994.5	0.515505	0.40203	0.906216	21.9512	18.4402
ADAMTS1	CLCN3-gRNA	0	-0.103999	83148	0.492711	0.177968	0.80063	0	1.45773
ADAMTS10	CLCN3-gRNA	0.933849	0.00842454	84403	0.500148	0.992635	1	13.0081	12.6822
ADAMTS12	CLCN3-gRNA	0.414625	0.249405	87198	0.516711	0.0259939	0.472517	5.69106	2.33236
ADAMTS13	CLCN3-gRNA	0	-0.0261157	84070.5	0.498178	0.50329	0.909981	0	0.364431
ADAMTS14	CLCN3-gRNA	0	-0.0205006	84132	0.498542	0.549696	0.911464	0	0.291545
ADAMTS15	CLCN3-gRNA	0.166209	0.0845366	85432	0.506246	0.236492	0.837959	2.43902	1.16618
ADAMTS16	CLCN3-gRNA	0.112317	0.0857962	85437.5	0.506278	0.0508636	0.571696	1.62602	0.364431
ADAMTS17	CLCN3-gRNA	0	-0.0460942	83824.5	0.49672	0.368203	0.894336	0	0.655977
ADAMTS18	CLCN3-gRNA	0.0579588	0.0372223	84818	0.502607	0.337962	0.882938	0.813008	0.291545
ADAMTS19	CLCN3-gRNA	0	-0.0210533	84132	0.498542	0.549696	0.911464	0	0.291545
ADAMTS2	CLCN3-gRNA	0.0580498	0.0274601	84698	0.501896	0.555789	0.911464	0.813008	0.437318
ADAMTS3	CLCN3-gRNA	0.0562374	0.00516524	84445	0.500397	0.921976	0.987154	0.813008	0.728863
ADAMTS4	CLCN3-gRNA	0.301037	0.160721	86178	0.510666	0.117598	0.716844	4.06504	1.96793
ADAMTS5	CLCN3-gRNA	0.0578237	0.0524829	85002	0.503698	0.0317795	0.479034	0.813008	0.0728863
ADAMTS6	CLCN3-gRNA	0.116244	0.0342801	84773	0.502341	0.648903	0.918036	1.62602	1.16618
ADAMTS7	CLCN3-gRNA	0.34405	0.0788118	85339.5	0.505698	0.527714	0.911464	4.87805	3.7172
ADAMTS8	CLCN3-gRNA	0.0585924	-0.0038509	84330	0.499716	0.948654	0.994016	0.813008	0.874636
ADAMTS9	CLCN3-gRNA	0.307251	-0.0413283	83705.5	0.496015	0.692908	0.925302	4.06504	4.88338
ADAMTSL1	CLCN3-gRNA	0.239231	-0.0388947	83981.5	0.49765	0.791216	0.944539	3.25203	3.7172
ADAMTSL2	CLCN3-gRNA	0	-0.0612176	83640	0.495627	0.298186	0.880557	0	0.874636
ADAMTSL4	CLCN3-gRNA	0	-0.0663153	83578.5	0.495262	0.278706	0.869152	0	0.947522
ADAMTSL5	CLCN3-gRNA	0	-0.0153556	84193.5	0.498907	0.604776	0.911464	0	0.218659
ADAP1	CLCN3-gRNA	0.365532	0.131541	85776.5	0.508287	0.33243	0.882938	4.87805	3.27988
ADAP2	CLCN3-gRNA	0.17162	0.0984374	85569	0.507058	0.157568	0.77433	2.43902	1.02041
ADAR	CLCN3-gRNA	2.69243	0.426811	89491	0.530298	0.17208	0.799076	35.7724	30.1749
ADARB1	CLCN3-gRNA	0.287416	0.134792	86022	0.509742	0.16528	0.787797	4.06504	2.1137
ADARB2	CLCN3-gRNA	0.245651	0.157964	86091	0.510151	0.0670093	0.629232	3.25203	1.23907
ADAT1	CLCN3-gRNA	0.294544	-0.0974041	83166	0.492818	0.500758	0.909981	4.06504	5.53936
ADAT2	CLCN3-gRNA	0.17399	0.0807763	85337	0.505683	0.305284	0.882938	2.43902	1.31195
ADAT3	CLCN3-gRNA	0.635022	0.164805	86410	0.512041	0.310897	0.882938	8.94309	6.63265
ADCK1	CLCN3-gRNA	0.401809	0.102601	85670.5	0.507659	0.425331	0.906216	5.69106	4.22741
ADCK2	CLCN3-gRNA	0.81293	0.0968152	85473.5	0.506492	0.645036	0.918036	11.3821	9.76676
ADCK5	CLCN3-gRNA	0.355332	0.139922	85959	0.509369	0.259178	0.857911	4.87805	3.06122
ADCY1	CLCN3-gRNA	0	-0.109303	83086.5	0.492347	0.167342	0.789095	0	1.53061
ADCY10	CLCN3-gRNA	0.115799	0.0735592	85258	0.505215	0.174419	0.80063	1.62602	0.58309
ADCY2	CLCN3-gRNA	0.306017	0.0655868	84981	0.503573	0.676158	0.919236	4.06504	3.35277
ADCY3	CLCN3-gRNA	0.0588605	-0.192124	82072	0.486335	0.10658	0.711748	0.813008	3.57143
ADCY4	CLCN3-gRNA	0	-0.0100134	84255	0.499271	0.673128	0.918036	0	0.145773
ADCY5	CLCN3-gRNA	0	-0.0957101	83271	0.49344	0.201603	0.829547	0	1.31195
ADCY6	CLCN3-gRNA	0.285478	0.0944946	85519	0.506761	0.385028	0.903484	4.06504	2.69679
ADCY7	CLCN3-gRNA	0.171054	-0.0140493	84266	0.499336	0.928953	0.989466	2.43902	2.55102
ADCY8	CLCN3-gRNA	0	-0.0103768	84255	0.499271	0.673128	0.918036	0	0.145773
ADCY9	CLCN3-gRNA	0.285233	-0.0693369	83607	0.495431	0.652828	0.918036	4.06504	4.95627
ADCYAP1	CLCN3-gRNA	0	-0.0209615	84132	0.498542	0.549696	0.911464	0	0.291545
ADCYAP1R1	CLCN3-gRNA	0.341375	0.0862525	85489.5	0.506586	0.457651	0.906216	4.87805	3.57143
ADD1	CLCN3-gRNA	2.88035	-0.247926	81902.5	0.485331	0.545846	0.911464	38.2114	41.6181
ADD2	CLCN3-gRNA	0.474201	0.231735	87043	0.515792	0.0723248	0.640846	6.50407	3.35277
ADD3	CLCN3-gRNA	1.33174	0.445013	89616	0.531039	0.0484669	0.569249	18.6992	12.172
ADGRA1	CLCN3-gRNA	0.0575019	-0.0566908	83714	0.496065	0.497423	0.909981	0.813008	1.6035
ADGRA2	CLCN3-gRNA	0.0565541	0.0150589	84570	0.501138	0.755337	0.936346	0.813008	0.58309
ADGRA3	CLCN3-gRNA	0.721742	0.179144	86496	0.512551	0.311806	0.882938	9.7561	7.28863
ADGRB1	CLCN3-gRNA	0.338322	-0.318117	80656.5	0.477947	0.0980898	0.695263	4.87805	9.11079
ADGRB2	CLCN3-gRNA	0.516901	-0.0675944	83619	0.495502	0.727592	0.936346	7.31707	8.23615
ADGRB3	CLCN3-gRNA	0.111261	-0.128708	82887	0.491165	0.287291	0.878427	1.62602	3.35277
ADGRD2	CLCN3-gRNA	0	-0.0155929	84193.5	0.498907	0.604776	0.911464	0	0.218659
ADGRE2	CLCN3-gRNA	0.0683923	0.0529084	84881	0.502981	0.220781	0.829547	0.813008	0.218659
ADGRE5	CLCN3-gRNA	0.113933	0.00523261	84460.5	0.500489	0.933168	0.99091	1.62602	1.53061
ADGRF3	CLCN3-gRNA	0.117355	0.096846	85506	0.506684	0.0247841	0.470049	1.62602	0.291545
ADGRG1	CLCN3-gRNA	1.59787	0.157818	86381	0.511869	0.524735	0.911464	21.1382	18.9504
ADGRG2	CLCN3-gRNA	0	-0.0101951	84255	0.499271	0.673128	0.918036	0	0.145773
ADGRG6	CLCN3-gRNA	0.172257	0.0629445	85149	0.504569	0.440325	0.906216	2.43902	1.53061
ADGRL1	CLCN3-gRNA	1.34299	-0.0697608	83932	0.497357	0.886999	0.976547	17.8862	19.0233
ADGRL2	CLCN3-gRNA	1.11876	0.484217	90017	0.533415	0.0150058	0.400267	15.4472	8.81924
ADGRL3	CLCN3-gRNA	0.411146	-0.0208043	84164	0.498732	0.909631	0.985355	5.69106	5.97668
ADGRL4	CLCN3-gRNA	0.0592755	0.0440703	84881	0.502981	0.220781	0.829547	0.813008	0.218659
ADGRV1	CLCN3-gRNA	1.01406	0.23895	87133	0.516325	0.267014	0.862845	13.8211	10.6414
ADH5	CLCN3-gRNA	4.15707	0.979915	96051	0.569171	0.00459597	0.271743	52.8455	41.1808
ADHFE1	CLCN3-gRNA	0.0567477	-0.0612767	83649	0.49568	0.465645	0.90712	0.813008	1.67638
ADI1	CLCN3-gRNA	3.18967	0.792108	93631	0.554831	0.0146764	0.3965	40.6504	31.0496
ADIPOR1	CLCN3-gRNA	4.65505	-0.27676	82859	0.490999	0.733841	0.936346	58.5366	63.0466
ADIPOR2	CLCN3-gRNA	1.00315	-0.0778741	83376.5	0.494065	0.724224	0.936346	13.8211	14.9417
ADIRF	CLCN3-gRNA	0	-0.0410998	83886	0.497085	0.396437	0.903484	0	0.58309
ADK	CLCN3-gRNA	2.381	0.559768	91247	0.540704	0.0498364	0.569623	31.7073	24.7085
ADM	CLCN3-gRNA	0.339959	-0.0240922	84343	0.499793	0.98393	1	4.87805	4.88338
ADM2	CLCN3-gRNA	0.124379	-0.0188378	84097.5	0.498338	0.798315	0.947488	1.62602	1.96793
ADM5	CLCN3-gRNA	0.237236	-0.0749972	83465.5	0.494593	0.567858	0.911464	3.25203	4.30029
ADNP	CLCN3-gRNA	1.52498	-0.278084	81341.5	0.482007	0.376462	0.901349	20.3252	24.2711
ADNP2	CLCN3-gRNA	0.577167	-0.174721	82337	0.487906	0.39906	0.904842	8.13008	10.4956
ADO	CLCN3-gRNA	1.32009	-0.315682	80664.5	0.477995	0.264711	0.860832	17.8862	22.449
ADORA1	CLCN3-gRNA	0.180183	0.0669494	85082	0.504172	0.489853	0.909981	2.43902	1.6035
ADORA2A	CLCN3-gRNA	0.0583204	0.0377138	84818	0.502607	0.337962	0.882938	0.813008	0.291545
ADORA2B	CLCN3-gRNA	0.170515	-0.00728255	84332	0.499727	0.970596	1	2.43902	2.47813
ADPGK	CLCN3-gRNA	0.579764	0.000770759	84471.5	0.500554	0.965805	0.999925	8.13008	8.09038
ADPRH	CLCN3-gRNA	0	-0.0208261	84132	0.498542	0.549696	0.911464	0	0.291545
ADPRHL1	CLCN3-gRNA	0.206595	-0.0476416	83544	0.495058	0.563356	0.911464	2.43902	3.49854
ADPRHL2	CLCN3-gRNA	2.86071	-0.798006	75731	0.44876	0.0406389	0.533565	37.3984	47.449
ADPRM	CLCN3-gRNA	0.525961	0.104104	85633	0.507437	0.507043	0.911464	7.31707	5.90379
ADRA1B	CLCN3-gRNA	0	-0.0153787	84193.5	0.498907	0.604776	0.911464	0	0.218659
ADRA2B	CLCN3-gRNA	0	-0.015004	84193.5	0.498907	0.604776	0.911464	0	0.218659
ADRB2	CLCN3-gRNA	0	-0.0262953	84070.5	0.498178	0.50329	0.909981	0	0.364431
ADRM1	CLCN3-gRNA	7.46234	-0.463198	75509	0.447445	0.0528977	0.580346	83.7398	87.0262
ADSL	CLCN3-gRNA	1.71427	0.119716	85372.5	0.505893	0.764463	0.936346	23.5772	21.7201
ADSS	CLCN3-gRNA	1.99456	0.484522	89824.5	0.532274	0.0962371	0.689495	27.6423	20.5539
ADSSL1	CLCN3-gRNA	0.168581	-0.062763	83646	0.495662	0.601513	0.911464	2.43902	3.27988
AEBP1	CLCN3-gRNA	2.06539	0.132824	85458.5	0.506403	0.758	0.936346	27.6423	25.1458
AEBP2	CLCN3-gRNA	0.846575	0.159594	86251.5	0.511102	0.426461	0.906216	11.3821	9.5481
AEN	CLCN3-gRNA	1.15195	-0.401923	79890.5	0.473408	0.164683	0.787797	15.4472	20.8455
AES	CLCN3-gRNA	5.16481	0.309208	85629	0.507413	0.778317	0.93981	65.0407	59.9854
AF001548.2	CLCN3-gRNA	0	-0.0251995	84070.5	0.498178	0.50329	0.909981	0	0.364431
AF106564.1	CLCN3-gRNA	0.228908	0.116602	85776	0.508284	0.17844	0.801837	3.25203	1.6035
AF117829.1	CLCN3-gRNA	0.735029	0.398795	89214	0.528657	0.00622375	0.292766	10.5691	4.73761
AF127577.4	CLCN3-gRNA	0.172555	0.120968	85821	0.508551	0.0505069	0.571666	2.43902	0.728863
AF129075.2	CLCN3-gRNA	0.288247	-0.306351	80720	0.478324	0.0880929	0.667682	4.06504	8.23615
AF131216.3	CLCN3-gRNA	0	-0.00521446	84316.5	0.499636	0.76648	0.936346	0	0.0728863
AF131216.4	CLCN3-gRNA	0	-0.0307254	84009	0.497813	0.463162	0.906216	0	0.437318
AF196972.1	CLCN3-gRNA	0	-0.0252444	84070.5	0.498178	0.50329	0.909981	0	0.364431
AF230666.1	CLCN3-gRNA	0	-0.00501968	84316.5	0.499636	0.76648	0.936346	0	0.0728863
AF233439.1	CLCN3-gRNA	0	-0.0206376	84132	0.498542	0.549696	0.911464	0	0.291545
AFAP1	CLCN3-gRNA	1.22576	0.0540908	85063.5	0.504062	0.814916	0.955213	16.2602	15.9621
AFAP1L1	CLCN3-gRNA	0	-0.00523233	84316.5	0.499636	0.76648	0.936346	0	0.0728863
AFAP1L2	CLCN3-gRNA	0.632584	0.342319	88473	0.524266	0.0127694	0.371637	8.94309	4.08163
AFDN	CLCN3-gRNA	1.86801	0.393712	89089.5	0.527919	0.144604	0.758464	25.2033	19.9708
AFF1	CLCN3-gRNA	0.567563	0.0294142	84768	0.502311	0.853594	0.963875	8.13008	7.58017
AFF2	CLCN3-gRNA	0.174333	-0.0234112	84104	0.498376	0.833069	0.959104	2.43902	2.76968
AFF3	CLCN3-gRNA	1.32384	-0.0111934	84401	0.500136	0.994182	1	17.8862	18.2216
AFF4	CLCN3-gRNA	6.00974	0.192876	83785.5	0.496489	0.89621	0.979334	75.6098	72.0845
AFG1L	CLCN3-gRNA	0.294931	-0.214627	81860.5	0.485082	0.209292	0.829547	4.06504	7.06997
AFG3L2	CLCN3-gRNA	2.36127	-0.0342184	84647.5	0.501597	0.943593	0.992479	31.7073	32.1429
AFMID	CLCN3-gRNA	1.00592	-0.238423	81491	0.482892	0.332135	0.882938	13.8211	16.9096
AFP	CLCN3-gRNA	0	-0.00513366	84316.5	0.499636	0.76648	0.936346	0	0.0728863
AFTPH	CLCN3-gRNA	2.48326	0.319332	88176.5	0.522509	0.304236	0.882938	33.3333	29.1545
AGA	CLCN3-gRNA	0.113513	-0.402618	79585	0.471598	0.0168224	0.423096	1.62602	7.28863
AGAP1	CLCN3-gRNA	1.0529	0.0274764	84884.5	0.503001	0.855687	0.965235	14.6341	14.1399
AGAP2	CLCN3-gRNA	0.174409	0.0555028	85040	0.503923	0.524176	0.911464	2.43902	1.67638
AGAP3	CLCN3-gRNA	1.4098	-0.0801738	83666	0.495781	0.825171	0.958881	19.5122	20.3353
AGAP4	CLCN3-gRNA	0.304776	0.0925868	85358	0.505807	0.470616	0.909052	4.06504	2.91545
AGAP5	CLCN3-gRNA	0	-0.101305	83209.5	0.493076	0.189364	0.818938	0	1.38484
AGAP6	CLCN3-gRNA	0.453496	0.0722488	85329	0.505635	0.595172	0.911464	6.50407	5.24781
AGAP9	CLCN3-gRNA	0	-0.0408535	83886	0.497085	0.396437	0.903484	0	0.58309
AGBL2	CLCN3-gRNA	0	-0.015784	84193.5	0.498907	0.604776	0.911464	0	0.218659
AGBL3	CLCN3-gRNA	0.115194	-0.0288848	84037	0.497979	0.759893	0.936346	1.62602	2.04082
AGBL5	CLCN3-gRNA	1.29899	0.510052	90263.5	0.534876	0.0208946	0.451667	17.8862	11.0058
AGER	CLCN3-gRNA	0.060408	-0.00481182	84329	0.49971	0.947574	0.993726	0.813008	0.874636
AGFG1	CLCN3-gRNA	1.03993	-0.644032	76458	0.453068	0.0178847	0.430535	14.6341	23.0321
AGFG2	CLCN3-gRNA	0.344072	0.185913	86597.5	0.513152	0.0722307	0.640846	4.87805	2.25948
AGGF1	CLCN3-gRNA	1.96448	0.405303	89441.5	0.530005	0.126524	0.725157	26.8293	21.3557
AGK	CLCN3-gRNA	0.693476	-0.088088	83389	0.494139	0.689585	0.924003	9.7561	10.9329
AGL	CLCN3-gRNA	1.02106	0.179266	86492.5	0.51253	0.412537	0.906216	13.8211	11.7347
AGMAT	CLCN3-gRNA	0	-0.0156161	84193.5	0.498907	0.604776	0.911464	0	0.218659
AGO1	CLCN3-gRNA	0.701259	0.00933522	84470.5	0.500548	0.968645	1	9.7561	9.5481
AGO2	CLCN3-gRNA	1.51774	-0.0156799	84244.5	0.499209	0.967477	1	20.3252	20.9913
AGO3	CLCN3-gRNA	1.49195	0.0478263	84884	0.502998	0.874148	0.974482	20.3252	19.7522
AGO4	CLCN3-gRNA	0.346757	-0.0417045	83952	0.497476	0.811985	0.954273	4.87805	5.39359
AGPAT1	CLCN3-gRNA	2.46565	0.3908	89671.5	0.531368	0.148364	0.761755	33.3333	28.2799
AGPAT2	CLCN3-gRNA	0.687053	0.186471	86701	0.513765	0.259248	0.857911	9.7561	6.99708
AGPAT3	CLCN3-gRNA	0.643368	0.224448	87083	0.516029	0.154766	0.773366	8.94309	5.8309
AGPAT4	CLCN3-gRNA	1.24743	0.32365	88005	0.521493	0.177645	0.80063	17.0732	12.7551
AGPAT5	CLCN3-gRNA	1.27475	0.00269447	84191.5	0.498895	0.950967	0.994114	17.0732	17.3469
AGPS	CLCN3-gRNA	0.510598	-0.206635	82003.5	0.485929	0.313463	0.882938	7.31707	9.91254
AGRN	CLCN3-gRNA	0.908188	0.00385758	84311	0.499603	0.979779	1	12.1951	12.3907
AGT	CLCN3-gRNA	0.964197	-0.127793	83003.5	0.491855	0.622113	0.918036	13.0081	14.3586
AGTPBP1	CLCN3-gRNA	2.0686	0.0143346	84634.5	0.50152	0.943532	0.992479	27.6423	27.6239
AGTRAP	CLCN3-gRNA	1.59703	0.200773	86639	0.513398	0.47213	0.909554	21.9512	18.8047
AHCTF1	CLCN3-gRNA	1.52813	-0.0690821	83597.5	0.495375	0.814117	0.954846	21.1382	21.9388
AHCY	CLCN3-gRNA	1.75681	0.325122	88059.5	0.521816	0.250631	0.849649	24.3902	19.6064
AHCYL1	CLCN3-gRNA	0.972571	-0.347558	80412	0.476499	0.196042	0.827947	13.8211	18.2945
AHCYL2	CLCN3-gRNA	0.286752	-0.319928	80603	0.47763	0.0830268	0.665301	4.06504	8.5277
AHDC1	CLCN3-gRNA	0.872135	-0.078754	83470	0.494619	0.734735	0.936346	12.1951	13.0466
AHI1	CLCN3-gRNA	2.00845	0.100548	85481.5	0.506539	0.754809	0.936346	26.8293	25.8017
AHNAK	CLCN3-gRNA	1.36156	0.32938	88032	0.521653	0.189133	0.818938	17.8862	13.8484
AHNAK2	CLCN3-gRNA	0.493808	0.147028	85913.5	0.509099	0.370161	0.895922	6.50407	4.73761
AHR	CLCN3-gRNA	0.522049	0.114465	85723.5	0.507973	0.467426	0.907965	7.31707	5.61224
AHRR	CLCN3-gRNA	0.297224	0.0140623	84466	0.500521	0.955262	0.995678	4.06504	4.00875
AHSA1	CLCN3-gRNA	4.75852	-0.298034	77970.5	0.462031	0.151388	0.766076	60.9756	62.828
AHSP	CLCN3-gRNA	0.0683883	-0.0226314	84026	0.497914	0.684991	0.922095	0.813008	1.23907
AIDA	CLCN3-gRNA	1.36199	0.354517	88688	0.52554	0.121398	0.725157	18.6992	13.7755
AIF1L	CLCN3-gRNA	0.514839	0.106398	85759	0.508183	0.455756	0.906216	7.31707	5.61224
AIFM1	CLCN3-gRNA	1.85579	0.236218	87742.5	0.519937	0.315578	0.882938	25.2033	22.2303
AIFM2	CLCN3-gRNA	0.295582	0.0797625	85230	0.505049	0.539136	0.911464	4.06504	3.06122
AIFM3	CLCN3-gRNA	0	-0.0207947	84132	0.498542	0.549696	0.911464	0	0.291545
AIG1	CLCN3-gRNA	1.94377	0.040561	84482	0.500616	0.976707	1	26.8293	26.0933
AIM2	CLCN3-gRNA	0.0562374	0.000152224	84385	0.500041	0.992684	1	0.813008	0.801749
AIMP1	CLCN3-gRNA	3.74505	0.052211	85550	0.506945	0.782408	0.941605	47.9675	47.449
AIMP2	CLCN3-gRNA	4.4863	-0.662209	77427.5	0.458813	0.121053	0.724385	56.9106	65.1603
AIP	CLCN3-gRNA	4.2689	0.285209	89736.5	0.531753	0.215548	0.829547	54.4715	51.8222
AIPL1	CLCN3-gRNA	0	-0.0221414	84132	0.498542	0.549696	0.911464	0	0.291545
AJ003147.2	CLCN3-gRNA	0.0563242	0.0205928	84631	0.501499	0.663093	0.918036	0.813008	0.510204
AJAP1	CLCN3-gRNA	0.22906	0.182112	86567.5	0.512974	0.00300036	0.233789	3.25203	0.655977
AJM1	CLCN3-gRNA	0.744346	0.248139	87415	0.517996	0.138508	0.745726	10.5691	6.85131
AJUBA	CLCN3-gRNA	0.471726	-0.0390737	83878	0.497037	0.806653	0.952305	6.50407	7.14286
AK1	CLCN3-gRNA	0.461392	-0.126768	82985	0.491745	0.519348	0.911464	6.50407	8.16327
AK2	CLCN3-gRNA	3.38624	0.137398	87379.5	0.517786	0.469642	0.909052	43.9024	43.3673
AK3	CLCN3-gRNA	2.31125	0.714426	92845	0.550173	0.0113558	0.359693	30.8943	21.5743
AK4	CLCN3-gRNA	1.89119	0.254401	87370	0.51773	0.371063	0.895922	25.2033	22.0845
AK5	CLCN3-gRNA	0.521667	0.117203	85852.5	0.508737	0.425817	0.906216	7.31707	5.61224
AK6	CLCN3-gRNA	5.63134	-0.00987247	83105	0.492457	0.778645	0.93981	70.7317	70.4082
AK7	CLCN3-gRNA	0.172209	-0.11233	83074	0.492273	0.395638	0.903484	2.43902	4.00875
AK8	CLCN3-gRNA	0.174636	-0.0204194	84122	0.498483	0.843909	0.959104	2.43902	2.76968
AK9	CLCN3-gRNA	2.23733	-0.212195	82094	0.486466	0.546181	0.911464	29.2683	31.8513
AKAP1	CLCN3-gRNA	0.959547	0.222373	86905.5	0.514977	0.300477	0.882767	13.0081	10.277
AKAP10	CLCN3-gRNA	0.46916	-0.556925	77714	0.460511	0.0144848	0.395022	6.50407	14.1399
AKAP11	CLCN3-gRNA	1.66353	0.221113	86597	0.513149	0.488699	0.909981	22.7642	19.7522
AKAP12	CLCN3-gRNA	1.28661	-0.0326256	84232.5	0.499138	0.962063	0.998136	17.0732	17.7114
AKAP13	CLCN3-gRNA	1.06703	0.203962	86911.5	0.515013	0.32971	0.882938	14.6341	11.8805
AKAP14	CLCN3-gRNA	0.246299	0.0620995	85051	0.503988	0.590734	0.911464	3.25203	2.47813
AKAP17A	CLCN3-gRNA	2.49954	-0.218284	81096	0.480552	0.401381	0.906216	33.3333	35.277
AKAP2	CLCN3-gRNA	0.114719	0.0585633	85072.5	0.504115	0.346767	0.885224	1.62602	0.801749
AKAP3	CLCN3-gRNA	0.115018	0.0174331	84585.5	0.50123	0.824783	0.958841	1.62602	1.38484
AKAP5	CLCN3-gRNA	0.526582	0.249609	87297	0.517297	0.0675601	0.630374	7.31707	3.93586
AKAP6	CLCN3-gRNA	1.27857	0.519682	90388	0.535614	0.0157329	0.410394	17.0732	10.4227
AKAP7	CLCN3-gRNA	0.467739	0.2214	86928.5	0.515114	0.0882477	0.667742	6.50407	3.42566
AKAP8	CLCN3-gRNA	1.62782	-0.322473	79907	0.473506	0.205591	0.829547	22.7642	26.1662
AKAP8L	CLCN3-gRNA	5.22587	-0.957491	72809	0.431445	0.0106415	0.346846	61.7886	71.5743
AKAP9	CLCN3-gRNA	6.8013	-0.137343	79935.5	0.473675	0.331281	0.882938	81.3008	81.4869
AKIP1	CLCN3-gRNA	2.27629	0.426874	89647.5	0.531226	0.132424	0.733676	30.0813	24.8542
AKIRIN1	CLCN3-gRNA	5.24691	-0.0421456	87761.5	0.52005	0.452407	0.906216	65.0407	66.9825
AKIRIN2	CLCN3-gRNA	6.46557	-0.685926	75262	0.445981	0.046257	0.560091	75.6098	82.7259
AKNA	CLCN3-gRNA	0.16934	0.107054	85696	0.50781	0.0961207	0.689247	2.43902	0.874636
AKR1A1	CLCN3-gRNA	2.06716	-0.928341	74296.5	0.44026	0.0123822	0.368379	27.6423	39.9417
AKR1B1	CLCN3-gRNA	4.25501	0.0999284	83856.5	0.49691	0.904601	0.983194	55.2846	53.1341
AKR1C1	CLCN3-gRNA	0	-0.037151	83947.5	0.497449	0.427864	0.906216	0	0.510204
AKR1C2	CLCN3-gRNA	0	-0.0734388	83517	0.494898	0.26078	0.857911	0	1.02041
AKR1C3	CLCN3-gRNA	0	-0.00515701	84316.5	0.499636	0.76648	0.936346	0	0.0728863
AKR1E2	CLCN3-gRNA	0	0	84378	0.5	1	1	0	0
AKR7A2	CLCN3-gRNA	2.42946	-0.0333103	84525.5	0.500874	0.96946	1	32.5203	33.1633
AKR7A3	CLCN3-gRNA	0	-0.00518735	84316.5	0.499636	0.76648	0.936346	0	0.0728863
AKT1	CLCN3-gRNA	0.987775	0.304177	88099	0.52205	0.11753	0.716844	13.8211	9.5481
AKT1S1	CLCN3-gRNA	3.07655	-0.318325	81252	0.481476	0.45212	0.906216	39.8374	44.0233
AKT2	CLCN3-gRNA	1.3304	0.597603	91544	0.542464	0.00378757	0.252886	18.6992	10.1312
AKT3	CLCN3-gRNA	1.91467	0.189403	86622	0.513297	0.509837	0.911464	25.2033	23.2507
AKTIP	CLCN3-gRNA	1.26512	0.336948	88424	0.523975	0.136025	0.741528	17.8862	12.9738
AL008729.1	CLCN3-gRNA	0	-0.0158148	84193.5	0.498907	0.604776	0.911464	0	0.218659
AL008729.2	CLCN3-gRNA	0	0	84378	0.5	1	1	0	0
AL009179.1	CLCN3-gRNA	0.0573596	0.016935	84574	0.501161	0.750395	0.936346	0.813008	0.58309
AL020996.1	CLCN3-gRNA	0.0559592	0.00853704	84506	0.500758	0.843915	0.959104	0.813008	0.655977
AL021068.1	CLCN3-gRNA	0.0548358	0.0495591	85002	0.503698	0.0317795	0.479034	0.813008	0.0728863
AL021368.2	CLCN3-gRNA	0	-0.0559946	83763	0.496356	0.34266	0.882938	0	0.728863
AL021408.1	CLCN3-gRNA	0.0581612	0.0425334	84880	0.502975	0.221701	0.829547	0.813008	0.218659
AL021453.1	CLCN3-gRNA	0	-0.0787863	83455.5	0.494534	0.24424	0.842605	0	1.09329
AL021546.1	CLCN3-gRNA	0	-0.0622067	83640	0.495627	0.298186	0.880557	0	0.874636
AL021707.2	CLCN3-gRNA	0.479356	0.158599	86137	0.510423	0.294934	0.880557	6.50407	4.51895
AL021707.6	CLCN3-gRNA	0	-0.0252588	84070.5	0.498178	0.50329	0.909981	0	0.364431
AL021707.7	CLCN3-gRNA	0	-0.0309277	84009	0.497813	0.463162	0.906216	0	0.437318
AL021807.1	CLCN3-gRNA	0	-0.0150445	84193.5	0.498907	0.604776	0.911464	0	0.218659
AL022068.1	CLCN3-gRNA	0.283658	0.117548	85824	0.508569	0.241586	0.842605	4.06504	2.33236
AL022069.1	CLCN3-gRNA	0.113614	0.0722709	85256	0.505203	0.175401	0.80063	1.62602	0.58309
AL022157.1	CLCN3-gRNA	0.57334	0.235452	87098.5	0.516121	0.119248	0.718175	8.13008	4.8105
AL022238.4	CLCN3-gRNA	0	-0.0203491	84132	0.498542	0.549696	0.911464	0	0.291545
AL022313.2	CLCN3-gRNA	0	0	84378	0.5	1	1	0	0
AL022323.1	CLCN3-gRNA	0	-0.0357643	83947.5	0.497449	0.427864	0.906216	0	0.510204
AL022323.4	CLCN3-gRNA	0	0	84378	0.5	1	1	0	0
AL022328.2	CLCN3-gRNA	0	-0.00532336	84316.5	0.499636	0.76648	0.936346	0	0.0728863
AL022328.4	CLCN3-gRNA	0.408554	0.122064	85771	0.508255	0.379475	0.903484	5.69106	4.00875
AL022341.1	CLCN3-gRNA	0.230983	0.137205	86014	0.509694	0.0873376	0.66621	3.25203	1.31195
AL023284.4	CLCN3-gRNA	0	-0.00511149	84316.5	0.499636	0.76648	0.936346	0	0.0728863
AL023803.1	CLCN3-gRNA	0	-0.0358249	83947.5	0.497449	0.427864	0.906216	0	0.510204
AL023806.1	CLCN3-gRNA	0	-0.0151599	84193.5	0.498907	0.604776	0.911464	0	0.218659
AL023806.2	CLCN3-gRNA	0.16991	0.0870175	85445	0.506323	0.230758	0.829811	2.43902	1.16618
AL024498.1	CLCN3-gRNA	0	-0.0107081	84255	0.499271	0.673128	0.918036	0	0.145773
AL024507.2	CLCN3-gRNA	0	-0.0311016	84009	0.497813	0.463162	0.906216	0	0.437318
AL024508.2	CLCN3-gRNA	0.0568825	0.0468009	84942	0.503342	0.11297	0.711748	0.813008	0.145773
AL031058.1	CLCN3-gRNA	0.114853	0.0482279	84953.5	0.50341	0.467713	0.907998	1.62602	0.947522
AL031123.2	CLCN3-gRNA	0	-0.01018	84255	0.499271	0.673128	0.918036	0	0.145773
AL031432.3	CLCN3-gRNA	0.0553019	0.0141988	84568	0.501126	0.757812	0.936346	0.813008	0.58309
AL031432.5	CLCN3-gRNA	0	-0.0725024	83517	0.494898	0.26078	0.857911	0	1.02041
AL031587.3	CLCN3-gRNA	0	-0.0374463	83947.5	0.497449	0.427864	0.906216	0	0.510204
AL031665.2	CLCN3-gRNA	0.11286	0.0923972	85504	0.506672	0.025041	0.470049	1.62602	0.291545
AL031666.1	CLCN3-gRNA	0.0579701	0.0270056	84696	0.501884	0.558266	0.911464	0.813008	0.437318
AL031708.1	CLCN3-gRNA	0	-0.0205418	84132	0.498542	0.549696	0.911464	0	0.291545
AL031714.1	CLCN3-gRNA	0.0581843	0.00536902	84447	0.500409	0.919638	0.986828	0.813008	0.728863
AL031775.1	CLCN3-gRNA	0.116463	0.0960268	85507	0.50669	0.0246565	0.470049	1.62602	0.291545
AL031777.3	CLCN3-gRNA	0.0578013	-0.16656	82474	0.488717	0.151761	0.767732	0.813008	3.06122
AL031847.1	CLCN3-gRNA	0.0588273	0.0336714	84759	0.502258	0.448726	0.906216	0.813008	0.364431
AL031848.2	CLCN3-gRNA	0	-0.0103415	84255	0.499271	0.673128	0.918036	0	0.145773
AL031963.3	CLCN3-gRNA	0.356846	-0.188411	82147.5	0.486783	0.280754	0.872922	4.87805	7.50729
AL033527.2	CLCN3-gRNA	0	-0.0155546	84193.5	0.498907	0.604776	0.911464	0	0.218659
AL033528.2	CLCN3-gRNA	0	-0.00501529	84316.5	0.499636	0.76648	0.936346	0	0.0728863
AL034417.2	CLCN3-gRNA	0	-0.0203053	84132	0.498542	0.549696	0.911464	0	0.291545
AL034417.3	CLCN3-gRNA	0	-0.0257146	84070.5	0.498178	0.50329	0.909981	0	0.364431
AL034417.4	CLCN3-gRNA	0	-0.0203768	84132	0.498542	0.549696	0.911464	0	0.291545
AL034549.1	CLCN3-gRNA	0	-0.0825301	83394	0.494169	0.228942	0.829547	0	1.16618
AL034550.1	CLCN3-gRNA	0	-0.0318101	84009	0.497813	0.463162	0.906216	0	0.437318
AL035071.1	CLCN3-gRNA	0.114392	-0.12013	82983.5	0.491737	0.314713	0.882938	1.62602	3.27988
AL035252.3	CLCN3-gRNA	0	-0.0327562	84009	0.497813	0.463162	0.906216	0	0.437318
AL035413.1	CLCN3-gRNA	0.523608	-0.347893	80319	0.475948	0.112978	0.711748	7.31707	12.0991
AL035420.3	CLCN3-gRNA	0.0567477	0.0260893	84695	0.501878	0.559506	0.911464	0.813008	0.437318
AL035425.1	CLCN3-gRNA	0	-0.046125	83824.5	0.49672	0.368203	0.894336	0	0.655977
AL035446.1	CLCN3-gRNA	0	-0.0205999	84132	0.498542	0.549696	0.911464	0	0.291545
AL035448.1	CLCN3-gRNA	0.112595	0.107282	85687.5	0.50776	0.000231517	0.108369	1.62602	0.0728863
AL035461.2	CLCN3-gRNA	0.0572237	0.0367285	84818	0.502607	0.337962	0.882938	0.813008	0.291545
AL035530.2	CLCN3-gRNA	0.123695	-0.0158106	84090.5	0.498296	0.793385	0.945517	1.62602	1.96793
AL035563.1	CLCN3-gRNA	0	-0.0616438	83640	0.495627	0.298186	0.880557	0	0.874636
AL035587.1	CLCN3-gRNA	0	-0.00500161	84316.5	0.499636	0.76648	0.936346	0	0.0728863
AL035681.1	CLCN3-gRNA	0	-0.0205126	84132	0.498542	0.549696	0.911464	0	0.291545
AL035701.1	CLCN3-gRNA	0.0574863	0.0121689	84514	0.500806	0.834259	0.959104	0.813008	0.655977
AL049543.1	CLCN3-gRNA	0.116427	0.100996	85566.5	0.507043	0.00959536	0.341603	1.62602	0.218659
AL049597.2	CLCN3-gRNA	0	-0.0519088	83763	0.496356	0.34266	0.882938	0	0.728863
AL049697.1	CLCN3-gRNA	0	-0.0150667	84193.5	0.498907	0.604776	0.911464	0	0.218659
AL049712.1	CLCN3-gRNA	0	-0.0151929	84193.5	0.498907	0.604776	0.911464	0	0.218659
AL049780.1	CLCN3-gRNA	0.188632	0.0588966	84912	0.503164	0.620371	0.918036	2.43902	1.82216
AL049780.2	CLCN3-gRNA	0	-0.15108	82594.5	0.489431	0.103701	0.709952	0	2.1137
AL049795.1	CLCN3-gRNA	0.0567477	-0.0460453	83830	0.496753	0.558157	0.911464	0.813008	1.45773
AL049830.3	CLCN3-gRNA	0	-0.0254778	84070.5	0.498178	0.50329	0.909981	0	0.364431
AL049840.1	CLCN3-gRNA	0	-0.0314639	84009	0.497813	0.463162	0.906216	0	0.437318
AL049875.1	CLCN3-gRNA	0.056918	0.0467695	84941	0.503336	0.113611	0.711748	0.813008	0.145773
AL050341.2	CLCN3-gRNA	1.00188	-0.181708	82283	0.487586	0.473364	0.909981	13.8211	16.1079
AL078459.1	CLCN3-gRNA	0	-0.025804	84070.5	0.498178	0.50329	0.909981	0	0.364431
AL078612.1	CLCN3-gRNA	0	-0.0102296	84255	0.499271	0.673128	0.918036	0	0.145773
AL078639.1	CLCN3-gRNA	1.62012	-0.266817	81585.5	0.483452	0.419816	0.906216	21.1382	24.7813
AL080250.1	CLCN3-gRNA	0.179299	-0.024278	84035	0.497967	0.794195	0.945765	2.43902	2.84257
AL080251.1	CLCN3-gRNA	0	-0.0151051	84193.5	0.498907	0.604776	0.911464	0	0.218659
AL080276.2	CLCN3-gRNA	0.181877	-0.119325	82956	0.491574	0.362095	0.894336	2.43902	4.15452
AL080317.1	CLCN3-gRNA	0.117557	0.107261	85629	0.507413	0.00231043	0.22338	1.62602	0.145773
AL080317.2	CLCN3-gRNA	0	-0.016898	84193.5	0.498907	0.604776	0.911464	0	0.218659
AL080317.3	CLCN3-gRNA	0.0731366	0.0428307	84698	0.501896	0.555789	0.911464	0.813008	0.437318
AL096678.1	CLCN3-gRNA	0.233221	0.0147892	84562	0.50109	0.893616	0.978741	3.25203	3.06122
AL096701.3	CLCN3-gRNA	0.0579588	-0.013737	84207	0.498987	0.829506	0.959104	0.813008	1.02041
AL096711.2	CLCN3-gRNA	0.0594104	-0.0292853	84025	0.497908	0.684143	0.92169	0.813008	1.23907
AL109615.3	CLCN3-gRNA	0	-0.0156292	84193.5	0.498907	0.604776	0.911464	0	0.218659
AL109797.1	CLCN3-gRNA	0	-0.0159202	84193.5	0.498907	0.604776	0.911464	0	0.218659
AL109811.1	CLCN3-gRNA	0	-0.0209173	84132	0.498542	0.549696	0.911464	0	0.291545
AL109811.2	CLCN3-gRNA	0.116546	0.0129123	84526	0.500877	0.877465	0.975281	1.62602	1.45773
AL109811.3	CLCN3-gRNA	0.222888	0.127266	85993	0.50957	0.0914764	0.67813	3.25203	1.31195
AL109917.1	CLCN3-gRNA	0.0567477	0.0205594	84632	0.501505	0.661841	0.918036	0.813008	0.510204
AL109955.1	CLCN3-gRNA	0	-0.0155144	84193.5	0.498907	0.604776	0.911464	0	0.218659
AL109976.1	CLCN3-gRNA	0	-0.0103196	84255	0.499271	0.673128	0.918036	0	0.145773
AL117332.1	CLCN3-gRNA	0.170882	-0.196561	82110	0.48656	0.185561	0.813769	2.43902	5.10204
AL117335.1	CLCN3-gRNA	0.0582655	0.0531417	85003	0.503704	0.0315064	0.479034	0.813008	0.0728863
AL117336.3	CLCN3-gRNA	0.229689	-0.0716824	83604.5	0.495416	0.62294	0.918036	3.25203	4.15452
AL118506.1	CLCN3-gRNA	0.0574863	-0.0342993	83963	0.497541	0.641383	0.918036	0.813008	1.31195
AL118516.1	CLCN3-gRNA	2.76749	-0.174381	82803	0.490667	0.69164	0.924986	34.9593	37.0991
AL118558.3	CLCN3-gRNA	0.521532	0.254652	87373	0.517748	0.0548714	0.589317	7.31707	3.7172
AL121574.1	CLCN3-gRNA	0	-0.0762484	83455.5	0.494534	0.24424	0.842605	0	1.09329
AL121578.3	CLCN3-gRNA	0.0563735	0.0204391	84632	0.501505	0.661841	0.918036	0.813008	0.510204
AL121594.1	CLCN3-gRNA	0.056918	0.0466423	84941	0.503336	0.113611	0.711748	0.813008	0.145773
AL121601.1	CLCN3-gRNA	0.116083	0.0382917	84834.5	0.502705	0.588274	0.911464	1.62602	1.09329
AL121603.2	CLCN3-gRNA	0.112647	0.0165298	84580.5	0.5012	0.828949	0.959104	1.62602	1.38484
AL121652.1	CLCN3-gRNA	0.0585396	0.0534713	85003	0.503704	0.0315064	0.479034	0.813008	0.0728863
AL121658.1	CLCN3-gRNA	0.185063	0.0523958	84832	0.50269	0.678973	0.920514	2.43902	1.89504
AL121761.1	CLCN3-gRNA	0.172011	0.0359581	84840	0.502738	0.673634	0.918036	2.43902	1.89504
AL121761.2	CLCN3-gRNA	0	-0.0259115	84070.5	0.498178	0.50329	0.909981	0	0.364431
AL121787.1	CLCN3-gRNA	0.172286	0.0233474	84659	0.501665	0.80728	0.952424	2.43902	2.1137
AL121821.1	CLCN3-gRNA	0.0578013	0.0272381	84697	0.50189	0.557027	0.911464	0.813008	0.437318
AL121827.2	CLCN3-gRNA	0.0572237	0.041552	84879	0.502969	0.222624	0.829547	0.813008	0.218659
AL121832.1	CLCN3-gRNA	0.301204	0.133531	85838	0.508652	0.237057	0.838624	4.06504	2.33236
AL121832.2	CLCN3-gRNA	0.884008	0.085958	85353	0.505778	0.697649	0.928748	12.1951	11.0787
AL121845.3	CLCN3-gRNA	0	-0.0149806	84193.5	0.498907	0.604776	0.911464	0	0.218659
AL121899.1	CLCN3-gRNA	0.117399	-0.0281488	84038	0.497985	0.760577	0.936346	1.62602	2.04082
AL121900.2	CLCN3-gRNA	0.237044	0.051551	84910	0.503152	0.67848	0.920514	3.25203	2.62391
AL121917.1	CLCN3-gRNA	0.168078	-0.0281886	84065	0.498145	0.809693	0.953669	2.43902	2.76968
AL121929.2	CLCN3-gRNA	0.116216	0.0840318	85379	0.505932	0.0843121	0.665301	1.62602	0.437318
AL121944.1	CLCN3-gRNA	0.346695	0.0710472	85238.5	0.505099	0.578317	0.911464	4.87805	3.86297
AL121983.2	CLCN3-gRNA	0	-0.0152167	84193.5	0.498907	0.604776	0.911464	0	0.218659
AL121987.2	CLCN3-gRNA	0	-0.037227	83947.5	0.497449	0.427864	0.906216	0	0.510204
AL121990.1	CLCN3-gRNA	0.0579928	0.00616521	84452	0.500439	0.913794	0.98631	0.813008	0.728863
AL121992.1	CLCN3-gRNA	0.115628	0.0340091	84775	0.502353	0.647243	0.918036	1.62602	1.16618
AL122058.1	CLCN3-gRNA	0.11264	0.0565403	85069.5	0.504098	0.348855	0.886807	1.62602	0.801749
AL132639.2	CLCN3-gRNA	0.0580498	0.00187509	84391	0.500077	0.985932	1	0.813008	0.801749
AL132655.2	CLCN3-gRNA	0	-0.0411647	83886	0.497085	0.396437	0.903484	0	0.58309
AL132656.2	CLCN3-gRNA	0.0569684	0.0311388	84754	0.502228	0.45471	0.906216	0.813008	0.364431
AL132709.1	CLCN3-gRNA	0	-0.00499442	84316.5	0.499636	0.76648	0.936346	0	0.0728863
AL132780.2	CLCN3-gRNA	0.058014	-0.0247476	84086	0.49827	0.729303	0.936346	0.813008	1.16618
AL132800.1	CLCN3-gRNA	0	-0.0204804	84132	0.498542	0.549696	0.911464	0	0.291545
AL133215.2	CLCN3-gRNA	0.228646	0.203264	86818.5	0.514462	7.17576e-05	0.0711287	3.25203	0.364431
AL133245.1	CLCN3-gRNA	0	-0.0050377	84316.5	0.499636	0.76648	0.936346	0	0.0728863
AL133299.1	CLCN3-gRNA	0.059484	-0.0179623	84148	0.498637	0.778909	0.93981	0.813008	1.09329
AL133338.1	CLCN3-gRNA	0.0559592	0.00335424	84444	0.500391	0.923146	0.987678	0.813008	0.728863
AL133342.1	CLCN3-gRNA	0	-0.00506995	84316.5	0.499636	0.76648	0.936346	0	0.0728863
AL133346.1	CLCN3-gRNA	0	-0.0523171	83763	0.496356	0.34266	0.882938	0	0.728863
AL133351.1	CLCN3-gRNA	0.385639	-0.101373	83067.5	0.492234	0.499374	0.909981	4.87805	6.48688
AL133353.1	CLCN3-gRNA	0.0563735	0.00968418	84506	0.500758	0.843915	0.959104	0.813008	0.655977
AL133367.1	CLCN3-gRNA	0	-0.021071	84132	0.498542	0.549696	0.911464	0	0.291545
AL133410.1	CLCN3-gRNA	0.17402	0.0561772	85083	0.504178	0.489236	0.909981	2.43902	1.6035
AL133410.2	CLCN3-gRNA	0	-0.0309374	84009	0.497813	0.463162	0.906216	0	0.437318
AL133415.1	CLCN3-gRNA	1.66933	0.037764	84950	0.50339	0.855953	0.965364	20.3252	19.0233
AL133417.1	CLCN3-gRNA	0	-0.0153345	84193.5	0.498907	0.604776	0.911464	0	0.218659
AL133516.1	CLCN3-gRNA	0	-0.0105726	84255	0.499271	0.673128	0.918036	0	0.145773
AL133523.1	CLCN3-gRNA	0.289128	0.105179	85663	0.507615	0.316425	0.882938	4.06504	2.55102
AL133551.1	CLCN3-gRNA	0	-0.0467673	83824.5	0.49672	0.368203	0.894336	0	0.655977
AL135791.1	CLCN3-gRNA	0	-0.0515866	83763	0.496356	0.34266	0.882938	0	0.728863
AL135905.1	CLCN3-gRNA	0	-0.0106425	84255	0.499271	0.673128	0.918036	0	0.145773
AL135925.1	CLCN3-gRNA	0.827233	0.251511	87275	0.517167	0.18673	0.815601	11.3821	8.01749
AL135999.1	CLCN3-gRNA	0.11552	0.0482426	84956.5	0.503428	0.465393	0.907009	1.62602	0.947522
AL135999.2	CLCN3-gRNA	0	-0.0113761	84255	0.499271	0.673128	0.918036	0	0.145773
AL135999.3	CLCN3-gRNA	0	-0.0199539	84132	0.498542	0.549696	0.911464	0	0.291545
AL136038.3	CLCN3-gRNA	0.115403	0.0775734	85313.5	0.505544	0.12815	0.72927	1.62602	0.510204
AL136038.5	CLCN3-gRNA	0	-0.0100677	84255	0.499271	0.673128	0.918036	0	0.145773
AL136040.1	CLCN3-gRNA	0.0654455	0.0192022	84515	0.500812	0.833054	0.959104	0.813008	0.655977
AL136162.1	CLCN3-gRNA	0	-0.0257898	84070.5	0.498178	0.50329	0.909981	0	0.364431
AL136295.2	CLCN3-gRNA	0	-0.0152895	84193.5	0.498907	0.604776	0.911464	0	0.218659
AL136295.5	CLCN3-gRNA	0.0592755	0.0542152	85003	0.503704	0.0315064	0.479034	0.813008	0.0728863
AL136366.1	CLCN3-gRNA	0.169524	-0.0271143	84078	0.498222	0.817467	0.957072	2.43902	2.76968
AL136454.1	CLCN3-gRNA	0.228179	-0.166794	82415	0.488368	0.272601	0.868027	3.25203	5.53936
AL136531.1	CLCN3-gRNA	0	-0.0264188	84070.5	0.498178	0.50329	0.909981	0	0.364431
AL136531.2	CLCN3-gRNA	0.0577774	-0.00980057	84265	0.49933	0.883115	0.975924	0.813008	0.947522
AL137003.1	CLCN3-gRNA	0.507637	-0.075521	83283	0.493511	0.609785	0.914251	6.50407	8.01749
AL137067.1	CLCN3-gRNA	0	-0.0155225	84193.5	0.498907	0.604776	0.911464	0	0.218659
AL137077.2	CLCN3-gRNA	0.0582655	0.0531528	85003	0.503704	0.0315064	0.479034	0.813008	0.0728863
AL137779.2	CLCN3-gRNA	0.122826	0.05644	84950.5	0.503392	0.470038	0.909052	1.62602	0.947522
AL137784.2	CLCN3-gRNA	0	-0.0100285	84255	0.499271	0.673128	0.918036	0	0.145773
AL137786.1	CLCN3-gRNA	0	-0.0259646	84070.5	0.498178	0.50329	0.909981	0	0.364431
AL137796.1	CLCN3-gRNA	0	-0.035723	83947.5	0.497449	0.427864	0.906216	0	0.510204
AL137802.2	CLCN3-gRNA	0.169947	-0.0788388	83519	0.49491	0.547896	0.911464	2.43902	3.42566
AL138689.2	CLCN3-gRNA	0	-0.0102032	84255	0.499271	0.673128	0.918036	0	0.145773
AL138724.1	CLCN3-gRNA	0.112425	-0.0100869	84263	0.499319	0.912215	0.986067	1.62602	1.74927
AL138752.2	CLCN3-gRNA	0.0578013	-0.022622	84141	0.498596	0.772349	0.938487	0.813008	1.09329
AL138762.1	CLCN3-gRNA	0.1161	0.0952183	85503	0.506666	0.0251704	0.470049	1.62602	0.291545
AL138781.1	CLCN3-gRNA	0	-0.0154337	84193.5	0.498907	0.604776	0.911464	0	0.218659
AL138820.1	CLCN3-gRNA	0	-0.0215347	84132	0.498542	0.549696	0.911464	0	0.291545
AL138831.1	CLCN3-gRNA	0.0683923	0.04813	84820	0.502619	0.335769	0.882938	0.813008	0.291545
AL138885.3	CLCN3-gRNA	0.23046	-0.0495275	83813	0.496652	0.712977	0.936156	3.25203	3.93586
AL138921.1	CLCN3-gRNA	0	-0.0104521	84255	0.499271	0.673128	0.918036	0	0.145773
AL138963.1	CLCN3-gRNA	0	-0.0113169	84255	0.499271	0.673128	0.918036	0	0.145773
AL138963.3	CLCN3-gRNA	1.40878	0.120295	85856.5	0.508761	0.622896	0.918036	18.6992	16.9096
AL138966.2	CLCN3-gRNA	0.0581728	0.00112984	84391	0.500077	0.985932	1	0.813008	0.801749
AL138995.1	CLCN3-gRNA	0.0574988	0.0524048	85003	0.503704	0.0315064	0.479034	0.813008	0.0728863
AL139011.1	CLCN3-gRNA	0.113486	-0.180333	82284	0.487592	0.17249	0.799402	1.62602	4.08163
AL139089.1	CLCN3-gRNA	0.47955	0.202945	86686.5	0.51368	0.142086	0.751396	6.50407	3.86297
AL139099.1	CLCN3-gRNA	0.0581843	-0.0135125	84208	0.498993	0.83049	0.959104	0.813008	1.02041
AL139158.2	CLCN3-gRNA	0	-0.0610122	83640	0.495627	0.298186	0.880557	0	0.874636
AL139220.2	CLCN3-gRNA	0.34881	0.0759585	85223.5	0.50501	0.584963	0.911464	4.87805	3.86297
AL139246.5	CLCN3-gRNA	0	-0.118638	82963.5	0.491618	0.148157	0.761755	0	1.67638
AL139260.1	CLCN3-gRNA	1.6052	-0.608332	77209	0.457519	0.0513924	0.574275	21.9512	29.7376
AL139274.2	CLCN3-gRNA	0.114087	0.0415267	84889	0.503028	0.532312	0.911464	1.62602	1.02041
AL139289.2	CLCN3-gRNA	0	-0.0523261	83763	0.496356	0.34266	0.882938	0	0.728863
AL139352.1	CLCN3-gRNA	0.0580335	0.0476794	84941	0.503336	0.113611	0.711748	0.813008	0.145773
AL139353.1	CLCN3-gRNA	0.0578669	-0.0140179	84207	0.498987	0.829506	0.959104	0.813008	1.02041
AL139353.2	CLCN3-gRNA	0	-0.0258111	84070.5	0.498178	0.50329	0.909981	0	0.364431
AL139384.1	CLCN3-gRNA	0	-0.0103295	84255	0.499271	0.673128	0.918036	0	0.145773
AL139384.2	CLCN3-gRNA	0	-0.0408313	83886	0.497085	0.396437	0.903484	0	0.58309
AL139385.1	CLCN3-gRNA	0	-0.0367586	83947.5	0.497449	0.427864	0.906216	0	0.510204
AL139393.1	CLCN3-gRNA	0.533678	0.353548	88409	0.523887	0.00268826	0.225437	7.31707	2.55102
AL139393.2	CLCN3-gRNA	0.307386	0.107515	85487	0.506572	0.403885	0.906216	4.06504	2.76968
AL139412.1	CLCN3-gRNA	0.181657	-0.0036466	84256	0.499277	0.92357	0.987795	2.43902	2.62391
AL139424.1	CLCN3-gRNA	0	-0.0151911	84193.5	0.498907	0.604776	0.911464	0	0.218659
AL139424.2	CLCN3-gRNA	0.170629	0.0974871	85570	0.507063	0.157219	0.77433	2.43902	1.02041
AL157373.2	CLCN3-gRNA	0	-0.0360807	83947.5	0.497449	0.427864	0.906216	0	0.510204
AL157392.5	CLCN3-gRNA	0	-0.0505357	83763	0.496356	0.34266	0.882938	0	0.728863
AL157700.1	CLCN3-gRNA	0	-0.00539605	84316.5	0.499636	0.76648	0.936346	0	0.0728863
AL157778.1	CLCN3-gRNA	0.0597455	0.0386421	84819	0.502613	0.336864	0.882938	0.813008	0.291545
AL157938.2	CLCN3-gRNA	0	-0.020488	84132	0.498542	0.549696	0.911464	0	0.291545
AL158071.5	CLCN3-gRNA	0	-0.00528852	84316.5	0.499636	0.76648	0.936346	0	0.0728863
AL158151.1	CLCN3-gRNA	0	-0.0512133	83763	0.496356	0.34266	0.882938	0	0.728863
AL158152.1	CLCN3-gRNA	0.237126	0.0976806	85507	0.50669	0.311106	0.882938	3.25203	1.89504
AL158152.2	CLCN3-gRNA	0.350072	-0.0315565	84085	0.498264	0.867763	0.971671	4.87805	5.17493
AL158212.2	CLCN3-gRNA	0.114032	0.0989975	85565.5	0.507037	0.0096563	0.341603	1.62602	0.218659
AL158801.2	CLCN3-gRNA	0.421386	0.12366	85774	0.508272	0.382098	0.903484	5.69106	4.08163
AL158835.1	CLCN3-gRNA	0.225259	0.0671522	85202.5	0.504886	0.492785	0.909981	3.25203	2.25948
AL159169.2	CLCN3-gRNA	0	-0.0205598	84132	0.498542	0.549696	0.911464	0	0.291545
AL160006.1	CLCN3-gRNA	0.343346	0.18136	86577.5	0.513034	0.0748375	0.646661	4.87805	2.25948
AL160191.1	CLCN3-gRNA	0	-0.0408063	83886	0.497085	0.396437	0.903484	0	0.58309
AL160291.1	CLCN3-gRNA	1.20916	0.305433	87818.5	0.520387	0.194963	0.827256	16.2602	12.3907
AL160313.1	CLCN3-gRNA	0	-0.0360887	83947.5	0.497449	0.427864	0.906216	0	0.510204
AL160412.1	CLCN3-gRNA	0.0574988	0.00146747	84391	0.500077	0.985932	1	0.813008	0.801749
AL161421.1	CLCN3-gRNA	0.0551727	-0.00143194	84382	0.500024	0.996061	1	0.813008	0.801749
AL161431.1	CLCN3-gRNA	0.268584	0.0287312	84517.5	0.500827	0.920146	0.98684	3.25203	3.13411
AL161457.2	CLCN3-gRNA	0	-0.0253549	84070.5	0.498178	0.50329	0.909981	0	0.364431
AL161729.1	CLCN3-gRNA	0	-0.0515589	83763	0.496356	0.34266	0.882938	0	0.728863
AL161756.1	CLCN3-gRNA	0.0588605	0.0103628	84513	0.5008	0.835465	0.959104	0.813008	0.655977
AL161772.1	CLCN3-gRNA	0	-0.129566	82840.5	0.490889	0.131378	0.733305	0	1.82216
AL161908.1	CLCN3-gRNA	0	-0.010264	84255	0.499271	0.673128	0.918036	0	0.145773
AL161937.2	CLCN3-gRNA	0	0	84378	0.5	1	1	0	0
AL162171.1	CLCN3-gRNA	0.114132	0.00130542	84403	0.500148	0.980425	1	1.62602	1.6035
AL162231.1	CLCN3-gRNA	1.40852	-0.468874	79534.5	0.471299	0.165036	0.787797	18.6992	25.5831
AL162231.2	CLCN3-gRNA	0.52906	0.214217	86909	0.514998	0.13177	0.733447	7.31707	4.44606
AL162258.2	CLCN3-gRNA	0.620148	0.102941	85403.5	0.506077	0.620049	0.918036	8.13008	7.21574
AL162274.1	CLCN3-gRNA	0	-0.0102297	84255	0.499271	0.673128	0.918036	0	0.145773
AL162311.3	CLCN3-gRNA	0	-0.0265339	84070.5	0.498178	0.50329	0.909981	0	0.364431
AL162377.1	CLCN3-gRNA	0.95369	0.164672	86285	0.5113	0.446019	0.906216	13.0081	10.9329
AL162411.1	CLCN3-gRNA	0.287495	-0.0662227	83615	0.495479	0.658273	0.918036	4.06504	5.02915
AL162431.2	CLCN3-gRNA	0	-0.035747	83947.5	0.497449	0.427864	0.906216	0	0.510204
AL162741.1	CLCN3-gRNA	0	0	84378	0.5	1	1	0	0
AL163051.1	CLCN3-gRNA	0.0567477	-0.0865275	83338	0.493837	0.342798	0.882938	0.813008	2.04082
AL353194.1	CLCN3-gRNA	0.0601216	-0.0828633	83412	0.494276	0.370032	0.895893	0.813008	1.96793
AL353593.1	CLCN3-gRNA	0	-0.00529584	84316.5	0.499636	0.76648	0.936346	0	0.0728863
AL353596.1	CLCN3-gRNA	0.0556782	0.0247933	84692	0.501861	0.563234	0.911464	0.813008	0.437318
AL353622.1	CLCN3-gRNA	0	-0.0925362	83271	0.49344	0.201603	0.829547	0	1.31195
AL353708.1	CLCN3-gRNA	0.0554833	0.0493208	85002	0.503698	0.0317795	0.479034	0.813008	0.0728863
AL353708.3	CLCN3-gRNA	0.471339	0.133228	85970	0.509434	0.349649	0.887908	6.50407	4.66472
AL353719.1	CLCN3-gRNA	0	-0.020491	84132	0.498542	0.549696	0.911464	0	0.291545
AL353747.2	CLCN3-gRNA	0.114926	0.0841276	85382	0.505949	0.0833853	0.665301	1.62602	0.437318
AL353747.4	CLCN3-gRNA	0.596708	0.217188	86580	0.513048	0.201598	0.829547	7.31707	4.73761
AL353759.1	CLCN3-gRNA	0	-0.041302	83886	0.497085	0.396437	0.903484	0	0.58309
AL353807.2	CLCN3-gRNA	0.117761	0.066844	85144	0.504539	0.280218	0.872269	1.62602	0.728863
AL354696.2	CLCN3-gRNA	0.18402	0.0405987	84738	0.502133	0.750838	0.936346	2.43902	2.04082
AL354707.1	CLCN3-gRNA	0.0548358	0.0240193	84692	0.501861	0.563234	0.911464	0.813008	0.437318
AL354707.2	CLCN3-gRNA	0.0580335	-0.131883	82795	0.49062	0.205705	0.829547	0.813008	2.69679
AL354732.1	CLCN3-gRNA	0	-0.0307083	84009	0.497813	0.463162	0.906216	0	0.437318
AL354733.3	CLCN3-gRNA	0	0	84378	0.5	1	1	0	0
AL354760.1	CLCN3-gRNA	0	-0.0268526	84070.5	0.498178	0.50329	0.909981	0	0.364431
AL354793.1	CLCN3-gRNA	0.172155	0.156631	86251	0.511099	0.000193022	0.108369	2.43902	0.218659
AL354811.1	CLCN3-gRNA	0	-0.00523233	84316.5	0.499636	0.76648	0.936346	0	0.0728863
AL354836.1	CLCN3-gRNA	0	-0.0373312	83947.5	0.497449	0.427864	0.906216	0	0.510204
AL354864.1	CLCN3-gRNA	0	-0.00560478	84316.5	0.499636	0.76648	0.936346	0	0.0728863
AL354892.2	CLCN3-gRNA	0.0568825	0.041408	84879	0.502969	0.222624	0.829547	0.813008	0.218659
AL354920.1	CLCN3-gRNA	0.458242	0.00606664	84541	0.500966	0.933224	0.99091	6.50407	6.34111
AL354928.1	CLCN3-gRNA	0	-0.03039	84009	0.497813	0.463162	0.906216	0	0.437318
AL354993.2	CLCN3-gRNA	0	0	84378	0.5	1	1	0	0
AL355001.2	CLCN3-gRNA	0.180694	-0.0636862	83558	0.495141	0.566227	0.911464	2.43902	3.42566
AL355073.2	CLCN3-gRNA	0.0565684	0.0414637	84880	0.502975	0.221701	0.829547	0.813008	0.218659
AL355075.4	CLCN3-gRNA	0	-0.0641966	83640	0.495627	0.298186	0.880557	0	0.874636
AL355297.4	CLCN3-gRNA	0.0585924	0.0535225	85003	0.503704	0.0315064	0.479034	0.813008	0.0728863
AL355312.3	CLCN3-gRNA	0	-0.0666097	83578.5	0.495262	0.278706	0.869152	0	0.947522
AL355338.1	CLCN3-gRNA	0.650483	0.265252	87491	0.518447	0.0908558	0.676343	8.94309	5.39359
AL355353.1	CLCN3-gRNA	0.0590706	-0.075019	83475	0.494649	0.393654	0.903484	0.813008	1.89504
AL355388.2	CLCN3-gRNA	0	-0.0267583	84070.5	0.498178	0.50329	0.909981	0	0.364431
AL355472.1	CLCN3-gRNA	0.452712	-0.0798275	83438.5	0.494433	0.651075	0.918036	6.50407	7.4344
AL355488.1	CLCN3-gRNA	0	-0.0509301	83763	0.496356	0.34266	0.882938	0	0.728863
AL355490.2	CLCN3-gRNA	0.0568032	0.0360138	84818	0.502607	0.337962	0.882938	0.813008	0.291545
AL355512.1	CLCN3-gRNA	0.0562374	-0.075128	83517	0.494898	0.407372	0.906216	0.813008	1.82216
AL355574.1	CLCN3-gRNA	0	-0.00530451	84316.5	0.499636	0.76648	0.936346	0	0.0728863
AL355802.2	CLCN3-gRNA	0.0568825	0.0109099	84511	0.500788	0.837877	0.959104	0.813008	0.655977
AL355922.2	CLCN3-gRNA	0	-0.0102055	84255	0.499271	0.673128	0.918036	0	0.145773
AL355987.3	CLCN3-gRNA	0.17111	0.114753	85755	0.50816	0.0720365	0.640846	2.43902	0.801749
AL356019.2	CLCN3-gRNA	0.0581612	0.0320651	84756	0.50224	0.452311	0.906216	0.813008	0.364431
AL356056.1	CLCN3-gRNA	0	-0.0474865	83824.5	0.49672	0.368203	0.894336	0	0.655977
AL356056.2	CLCN3-gRNA	0.0580498	0.0324343	84757	0.502246	0.451114	0.906216	0.813008	0.364431
AL356417.2	CLCN3-gRNA	0	0	84378	0.5	1	1	0	0
AL356441.1	CLCN3-gRNA	0	-0.00513571	84316.5	0.499636	0.76648	0.936346	0	0.0728863
AL356479.1	CLCN3-gRNA	0.0579475	0.0356944	84818	0.502607	0.337962	0.882938	0.813008	0.291545
AL356481.1	CLCN3-gRNA	0.232438	0.127497	85896	0.508995	0.128573	0.72927	3.25203	1.45773
AL356488.3	CLCN3-gRNA	0.463596	0.237195	87242.5	0.516974	0.0470772	0.564223	6.50407	3.13411
AL356489.2	CLCN3-gRNA	0	-0.0101632	84255	0.499271	0.673128	0.918036	0	0.145773
AL356489.3	CLCN3-gRNA	0.359744	0.270629	87429.5	0.518082	0.00180727	0.214467	4.87805	1.23907
AL356512.1	CLCN3-gRNA	0	-0.0932712	83271	0.49344	0.201603	0.829547	0	1.31195
AL356599.1	CLCN3-gRNA	0.280552	0.00250527	84436	0.500344	0.970354	1	4.06504	3.93586
AL357054.2	CLCN3-gRNA	0.0556609	0.0192423	84630	0.501493	0.664345	0.918036	0.813008	0.510204
AL357055.3	CLCN3-gRNA	0.116516	0.0962536	85507	0.50669	0.0246565	0.470049	1.62602	0.291545
AL357060.1	CLCN3-gRNA	0.114916	0.0522967	85010	0.503745	0.409213	0.906216	1.62602	0.874636
AL357078.1	CLCN3-gRNA	0.408439	0.0859229	85397	0.506038	0.538519	0.911464	5.69106	4.44606
AL357497.1	CLCN3-gRNA	0.0581612	0.0174193	84576	0.501173	0.747928	0.936346	0.813008	0.58309
AL357874.1	CLCN3-gRNA	0	-0.0103513	84255	0.499271	0.673128	0.918036	0	0.145773
AL358113.1	CLCN3-gRNA	0	-0.0309993	84009	0.497813	0.463162	0.906216	0	0.437318
AL358334.3	CLCN3-gRNA	0	-0.0153818	84193.5	0.498907	0.604776	0.911464	0	0.218659
AL358472.2	CLCN3-gRNA	0.0574863	-0.0966715	83223	0.493156	0.307855	0.882938	0.813008	2.18659
AL358472.4	CLCN3-gRNA	0	-0.0100558	84255	0.499271	0.673128	0.918036	0	0.145773
AL358472.5	CLCN3-gRNA	0	-0.0258288	84070.5	0.498178	0.50329	0.909981	0	0.364431
AL358781.1	CLCN3-gRNA	0.115843	0.0492585	84955.5	0.503422	0.466166	0.907418	1.62602	0.947522
AL358790.1	CLCN3-gRNA	0.0585941	-0.0700195	83536	0.495011	0.417806	0.906216	0.813008	1.82216
AL358852.1	CLCN3-gRNA	0.180321	0.0240796	84603	0.501333	0.847491	0.960654	2.43902	2.18659
AL359091.1	CLCN3-gRNA	0	-0.0619388	83640	0.495627	0.298186	0.880557	0	0.874636
AL359091.4	CLCN3-gRNA	0.114711	0.0841645	85384	0.505961	0.0827721	0.665301	1.62602	0.437318
AL359182.1	CLCN3-gRNA	0	-0.0317261	84009	0.497813	0.463162	0.906216	0	0.437318
AL359182.2	CLCN3-gRNA	0	0	84378	0.5	1	1	0	0
AL359198.1	CLCN3-gRNA	0.0580498	0.0117359	84513	0.5008	0.835465	0.959104	0.813008	0.655977
AL359232.1	CLCN3-gRNA	0.114451	-0.0560671	83771	0.496403	0.608623	0.91326	1.62602	2.33236
AL359258.2	CLCN3-gRNA	0.0563989	-0.00504403	84323	0.499674	0.9411	0.992479	0.813008	0.874636
AL359265.3	CLCN3-gRNA	0.170044	0.0987662	85572	0.507075	0.156524	0.77433	2.43902	1.02041
AL359317.1	CLCN3-gRNA	0.0561168	-0.0268737	84073	0.498193	0.717736	0.936346	0.813008	1.16618
AL359317.2	CLCN3-gRNA	0.170685	-0.00541007	84330	0.499716	0.969304	1	2.43902	2.47813
AL359397.1	CLCN3-gRNA	0	-0.0157274	84193.5	0.498907	0.604776	0.911464	0	0.218659
AL359504.2	CLCN3-gRNA	0.400964	0.10749	85685	0.507745	0.416705	0.906216	5.69106	4.15452
AL359513.1	CLCN3-gRNA	0.170351	-0.147162	82710	0.490116	0.296302	0.880557	2.43902	4.37318
AL359643.2	CLCN3-gRNA	0.114547	0.0836178	85380	0.505938	0.0840022	0.665301	1.62602	0.437318
AL359643.3	CLCN3-gRNA	0.112659	-0.00979325	84268	0.499348	0.916033	0.98631	1.62602	1.74927
AL359710.1	CLCN3-gRNA	0.0601216	0.039649	84820	0.502619	0.335769	0.882938	0.813008	0.291545
AL359711.2	CLCN3-gRNA	0.0578525	0.0475174	84941	0.503336	0.113611	0.711748	0.813008	0.145773
AL359715.1	CLCN3-gRNA	0.0568825	0.0411857	84880	0.502975	0.221701	0.829547	0.813008	0.218659
AL359715.2	CLCN3-gRNA	0.113081	0.0517601	85012	0.503757	0.407731	0.906216	1.62602	0.874636
AL359715.3	CLCN3-gRNA	0.112548	0.0402049	84884	0.502998	0.536335	0.911464	1.62602	1.02041
AL359736.1	CLCN3-gRNA	0.171325	0.145605	86128	0.51037	0.00254053	0.22338	2.43902	0.364431
AL359764.1	CLCN3-gRNA	0	-0.0512419	83763	0.496356	0.34266	0.882938	0	0.728863
AL359915.2	CLCN3-gRNA	0.462074	-0.126691	82828	0.490815	0.473374	0.909981	6.50407	8.16327
AL359921.1	CLCN3-gRNA	0	0	84378	0.5	1	1	0	0
AL359921.2	CLCN3-gRNA	0.114839	0.0791975	85321.5	0.505591	0.124918	0.725157	1.62602	0.510204
AL360270.1	CLCN3-gRNA	0	-0.0202474	84132	0.498542	0.549696	0.911464	0	0.291545
AL360270.3	CLCN3-gRNA	0.121793	-0.0923911	83245.5	0.493289	0.393993	0.903484	1.62602	2.98834
AL365181.4	CLCN3-gRNA	0	-0.0100525	84255	0.499271	0.673128	0.918036	0	0.145773
AL365203.2	CLCN3-gRNA	0.0577774	-0.0120804	84262	0.499313	0.880022	0.9755	0.813008	0.947522
AL365205.1	CLCN3-gRNA	0	-0.112857	83025	0.491983	0.157424	0.77433	0	1.6035
AL365226.1	CLCN3-gRNA	0.0583925	0.0329235	84759	0.502258	0.448726	0.906216	0.813008	0.364431
AL365259.1	CLCN3-gRNA	0.0572237	0.0101313	84511	0.500788	0.837877	0.959104	0.813008	0.655977
AL365275.1	CLCN3-gRNA	0.0553431	-0.0160824	84197	0.498927	0.819673	0.957905	0.813008	1.02041
AL365361.1	CLCN3-gRNA	0.0563003	0.0409227	84879	0.502969	0.222624	0.829547	0.813008	0.218659
AL390208.1	CLCN3-gRNA	0	0	84378	0.5	1	1	0	0
AL390728.5	CLCN3-gRNA	0	-0.035701	83947.5	0.497449	0.427864	0.906216	0	0.510204
AL390728.6	CLCN3-gRNA	0	-0.0520344	83763	0.496356	0.34266	0.882938	0	0.728863
AL390729.1	CLCN3-gRNA	0.474581	0.154778	86094.5	0.510171	0.306759	0.882938	6.50407	4.51895
AL391069.2	CLCN3-gRNA	0.227728	-0.119977	83026.5	0.491991	0.42102	0.906216	3.25203	4.8105
AL391069.3	CLCN3-gRNA	0.702786	0.0351624	84790.5	0.502444	0.858489	0.966553	9.7561	9.25656
AL391095.1	CLCN3-gRNA	0	-0.0413143	83886	0.497085	0.396437	0.903484	0	0.58309
AL391121.1	CLCN3-gRNA	0.0553019	0.0337628	84817	0.502601	0.339063	0.882938	0.813008	0.291545
AL391152.1	CLCN3-gRNA	0.122903	0.102195	85506	0.506684	0.0247841	0.470049	1.62602	0.291545
AL391244.3	CLCN3-gRNA	0.257813	0.152226	85909.5	0.509075	0.125208	0.725157	3.25203	1.45773
AL391335.1	CLCN3-gRNA	0.0567696	0.0313039	84758	0.502252	0.449919	0.906216	0.813008	0.364431
AL391422.3	CLCN3-gRNA	0.28917	0.0929674	85513	0.506726	0.392949	0.903484	4.06504	2.76968
AL391650.1	CLCN3-gRNA	0	-0.0939618	83271	0.49344	0.201603	0.829547	0	1.31195
AL391684.1	CLCN3-gRNA	0.116478	0.0450697	84901	0.503099	0.522719	0.911464	1.62602	1.02041
AL391807.1	CLCN3-gRNA	0.115047	0.0519903	85010	0.503745	0.409213	0.906216	1.62602	0.874636
AL391834.2	CLCN3-gRNA	0	-0.0151575	84193.5	0.498907	0.604776	0.911464	0	0.218659
AL392046.1	CLCN3-gRNA	0	-0.0101828	84255	0.499271	0.673128	0.918036	0	0.145773
AL392172.1	CLCN3-gRNA	0.173244	-0.129475	82832	0.490839	0.329347	0.882938	2.43902	4.30029
AL441883.1	CLCN3-gRNA	0.171635	-0.143073	82684	0.489962	0.29247	0.880557	2.43902	4.44606
AL441992.1	CLCN3-gRNA	0.180956	-0.216142	81710.5	0.484193	0.13598	0.741528	2.43902	5.61224
AL442663.3	CLCN3-gRNA	0.708968	-0.626454	77351	0.45836	0.0199841	0.449603	9.7561	17.93
AL445209.1	CLCN3-gRNA	0	-0.0105959	84255	0.499271	0.673128	0.918036	0	0.145773
AL445228.2	CLCN3-gRNA	0	-0.0578505	83701.5	0.495991	0.319422	0.882938	0	0.801749
AL445231.1	CLCN3-gRNA	0	-0.00514065	84316.5	0.499636	0.76648	0.936346	0	0.0728863
AL445250.1	CLCN3-gRNA	0	0	84378	0.5	1	1	0	0
AL445288.1	CLCN3-gRNA	0.0589642	0.0383668	84818	0.502607	0.337962	0.882938	0.813008	0.291545
AL445472.1	CLCN3-gRNA	0.11308	0.0875012	85441.5	0.506302	0.0499954	0.569623	1.62602	0.364431
AL445483.1	CLCN3-gRNA	0	-0.0975176	83209.5	0.493076	0.189364	0.818938	0	1.38484
AL445524.1	CLCN3-gRNA	0.470005	-0.0419681	83932	0.497357	0.827205	0.959005	6.50407	7.14286
AL445623.2	CLCN3-gRNA	0	0	84378	0.5	1	1	0	0
AL445685.1	CLCN3-gRNA	0.171361	0.125001	85881	0.508906	0.034052	0.497667	2.43902	0.655977
AL445686.2	CLCN3-gRNA	0	-0.0312384	84009	0.497813	0.463162	0.906216	0	0.437318
AL449106.1	CLCN3-gRNA	0	-0.0414081	83886	0.497085	0.396437	0.903484	0	0.58309
AL450311.2	CLCN3-gRNA	0.0589642	0.00633951	84451	0.500433	0.914962	0.98631	0.813008	0.728863
AL450326.1	CLCN3-gRNA	0	0	84378	0.5	1	1	0	0
AL450384.2	CLCN3-gRNA	0	-0.122924	82963.5	0.491618	0.148157	0.761755	0	1.67638
AL450992.2	CLCN3-gRNA	0	-0.00515729	84316.5	0.499636	0.76648	0.936346	0	0.0728863
AL450998.2	CLCN3-gRNA	1.42331	0.479367	90029	0.533486	0.0389639	0.53037	19.5122	13.1195
AL451042.2	CLCN3-gRNA	0	-0.020425	84132	0.498542	0.549696	0.911464	0	0.291545
AL451050.2	CLCN3-gRNA	0.0579928	0.00587027	84451	0.500433	0.914962	0.98631	0.813008	0.728863
AL451069.1	CLCN3-gRNA	0.115236	0.057779	85074.5	0.504127	0.345379	0.884495	1.62602	0.801749
AL451074.2	CLCN3-gRNA	0.171672	0.129818	85942	0.509268	0.0212901	0.455278	2.43902	0.58309
AL451085.1	CLCN3-gRNA	0.0573827	0.0415043	84878	0.502963	0.22355	0.829547	0.813008	0.218659
AL451085.2	CLCN3-gRNA	0.231419	-0.0456613	83864.5	0.496957	0.736037	0.936346	3.25203	3.86297
AL451165.2	CLCN3-gRNA	0.809863	-0.0169748	84458	0.500474	0.975043	1	11.3821	11.516
AL512343.2	CLCN3-gRNA	0.0563102	0.00925383	84509	0.500776	0.840291	0.959104	0.813008	0.655977
AL512353.1	CLCN3-gRNA	0.0589642	-0.0641354	83598	0.495378	0.444186	0.906216	0.813008	1.74927
AL512422.1	CLCN3-gRNA	0.172556	-0.0457891	83850	0.496871	0.697613	0.928748	2.43902	3.06122
AL512598.1	CLCN3-gRNA	0.056918	0.0204228	84631	0.501499	0.663093	0.918036	0.813008	0.510204
AL512604.3	CLCN3-gRNA	0	-0.0102461	84255	0.499271	0.673128	0.918036	0	0.145773
AL512625.1	CLCN3-gRNA	0.282056	0.0753545	85307	0.505505	0.494031	0.909981	4.06504	2.91545
AL512625.2	CLCN3-gRNA	0.362518	-0.190854	82103.5	0.486522	0.273397	0.868908	4.87805	7.58017
AL512625.3	CLCN3-gRNA	0.752373	0.0571517	84936	0.503307	0.812882	0.954484	10.5691	9.62099
AL512770.1	CLCN3-gRNA	0	0	84378	0.5	1	1	0	0
AL512791.2	CLCN3-gRNA	0	-0.0426056	83886	0.497085	0.396437	0.903484	0	0.58309
AL513128.2	CLCN3-gRNA	0	-0.0417823	83886	0.497085	0.396437	0.903484	0	0.58309
AL513165.1	CLCN3-gRNA	0	0	84378	0.5	1	1	0	0
AL513314.2	CLCN3-gRNA	0.0575956	0.00665368	84451	0.500433	0.914962	0.98631	0.813008	0.728863
AL513320.1	CLCN3-gRNA	0	-0.0464763	83824.5	0.49672	0.368203	0.894336	0	0.655977
AL513329.1	CLCN3-gRNA	0.0597455	0.0225432	84636	0.501529	0.656845	0.918036	0.813008	0.510204
AL513548.1	CLCN3-gRNA	0.0556782	0.0398784	84878	0.502963	0.22355	0.829547	0.813008	0.218659
AL513550.1	CLCN3-gRNA	0.543689	-0.346722	80344	0.476096	0.115214	0.712822	7.31707	12.0991
AL583810.1	CLCN3-gRNA	0	-0.0054024	84316.5	0.499636	0.76648	0.936346	0	0.0728863
AL583839.1	CLCN3-gRNA	0	-0.0256088	84070.5	0.498178	0.50329	0.909981	0	0.364431
AL589666.1	CLCN3-gRNA	0.0564826	0.0412179	84879	0.502969	0.222624	0.829547	0.813008	0.218659
AL589740.1	CLCN3-gRNA	0.0590706	0.0436224	84881	0.502981	0.220781	0.829547	0.813008	0.218659
AL589765.7	CLCN3-gRNA	0	-0.0823812	83394	0.494169	0.228942	0.829547	0	1.16618
AL589843.1	CLCN3-gRNA	0.180842	0.0793745	85232	0.505061	0.38274	0.903484	2.43902	1.45773
AL590079.1	CLCN3-gRNA	0	-0.057997	83701.5	0.495991	0.319422	0.882938	0	0.801749
AL590399.1	CLCN3-gRNA	0.34065	0.056424	85085.5	0.504192	0.652921	0.918036	4.87805	4.00875
AL590399.3	CLCN3-gRNA	0.0559592	0.0406502	84879	0.502969	0.222624	0.829547	0.813008	0.218659
AL590428.1	CLCN3-gRNA	0	-0.0367326	83947.5	0.497449	0.427864	0.906216	0	0.510204
AL590617.2	CLCN3-gRNA	0.280521	-0.166808	82396	0.488255	0.297175	0.880557	4.06504	6.26822
AL590652.1	CLCN3-gRNA	0	-0.00515994	84316.5	0.499636	0.76648	0.936346	0	0.0728863
AL590666.2	CLCN3-gRNA	0.0579701	0.0161089	84574	0.501161	0.750395	0.936346	0.813008	0.58309
AL590705.1	CLCN3-gRNA	0	-0.0203767	84132	0.498542	0.549696	0.911464	0	0.291545
AL590708.1	CLCN3-gRNA	0	0	84378	0.5	1	1	0	0
AL590714.1	CLCN3-gRNA	0.122542	-0.0275331	83972.5	0.497597	0.72055	0.936346	1.62602	2.1137
AL590822.2	CLCN3-gRNA	0	-0.00507175	84316.5	0.499636	0.76648	0.936346	0	0.0728863
AL591222.1	CLCN3-gRNA	0	-0.00523715	84316.5	0.499636	0.76648	0.936346	0	0.0728863
AL591368.1	CLCN3-gRNA	0	-0.0100427	84255	0.499271	0.673128	0.918036	0	0.145773
AL591845.1	CLCN3-gRNA	0.0572237	0.0522755	85003	0.503704	0.0315064	0.479034	0.813008	0.0728863
AL591846.2	CLCN3-gRNA	0.0564826	0.0360696	84817	0.502601	0.339063	0.882938	0.813008	0.291545
AL591848.3	CLCN3-gRNA	0	0	84378	0.5	1	1	0	0
AL591848.4	CLCN3-gRNA	0	-0.0155671	84193.5	0.498907	0.604776	0.911464	0	0.218659
AL591895.1	CLCN3-gRNA	0	-0.020737	84132	0.498542	0.549696	0.911464	0	0.291545
AL592148.3	CLCN3-gRNA	0.117645	0.0615948	85082.5	0.504175	0.339863	0.882938	1.62602	0.801749
AL592183.1	CLCN3-gRNA	0	-0.00536009	84316.5	0.499636	0.76648	0.936346	0	0.0728863
AL592295.4	CLCN3-gRNA	0.0583589	0.0426608	84880	0.502975	0.221701	0.829547	0.813008	0.218659
AL592430.1	CLCN3-gRNA	0	-0.0216096	84132	0.498542	0.549696	0.911464	0	0.291545
AL596202.1	CLCN3-gRNA	0	-0.0576899	83701.5	0.495991	0.319422	0.882938	0	0.801749
AL603839.3	CLCN3-gRNA	0.0580498	0.0325494	84759	0.502258	0.448726	0.906216	0.813008	0.364431
AL606469.1	CLCN3-gRNA	0	-0.0256748	84070.5	0.498178	0.50329	0.909981	0	0.364431
AL606491.1	CLCN3-gRNA	0.0582655	0.0531474	85003	0.503704	0.0315064	0.479034	0.813008	0.0728863
AL606760.1	CLCN3-gRNA	0.453534	0.350929	88621	0.525143	8.18478e-05	0.0736194	6.50407	1.45773
AL606760.2	CLCN3-gRNA	0	-0.0103422	84255	0.499271	0.673128	0.918036	0	0.145773
AL606760.3	CLCN3-gRNA	0	-0.026915	84070.5	0.498178	0.50329	0.909981	0	0.364431
AL606763.1	CLCN3-gRNA	0.344962	0.0317159	84803	0.502518	0.794843	0.945883	4.87805	4.37318
AL627171.1	CLCN3-gRNA	0.0569684	0.0154211	84569	0.501132	0.756574	0.936346	0.813008	0.58309
AL627171.2	CLCN3-gRNA	0.0589642	0.0232159	84636	0.501529	0.656845	0.918036	0.813008	0.510204
AL645568.1	CLCN3-gRNA	0	-0.0456527	83824.5	0.49672	0.368203	0.894336	0	0.655977
AL645608.1	CLCN3-gRNA	0	-0.0154226	84193.5	0.498907	0.604776	0.911464	0	0.218659
AL645608.7	CLCN3-gRNA	0	-0.0311857	84009	0.497813	0.463162	0.906216	0	0.437318
AL645608.8	CLCN3-gRNA	0	-0.0370842	83947.5	0.497449	0.427864	0.906216	0	0.510204
AL645728.1	CLCN3-gRNA	0.23145	0.0342023	84798.5	0.502492	0.749047	0.936346	3.25203	2.76968
AL645941.3	CLCN3-gRNA	0.110717	0.0175261	84627	0.501476	0.785425	0.942678	1.62602	1.31195
AL662796.1	CLCN3-gRNA	0.0553019	-0.0164778	84198	0.498933	0.820655	0.957905	0.813008	1.02041
AL662797.1	CLCN3-gRNA	0.171771	0.0368826	84842	0.50275	0.672301	0.918036	2.43902	1.89504
AL662844.4	CLCN3-gRNA	0.287377	0.157287	86272	0.511223	0.0892172	0.670561	4.06504	1.82216
AL662884.4	CLCN3-gRNA	0.297938	0.116086	85675	0.507686	0.311925	0.882938	4.06504	2.55102
AL662890.1	CLCN3-gRNA	0.0578237	0.0168055	84573	0.501156	0.751629	0.936346	0.813008	0.58309
AL662899.2	CLCN3-gRNA	0.803044	0.0952632	85522	0.506779	0.632518	0.918036	11.3821	9.91254
AL669831.5	CLCN3-gRNA	1.07082	0.112548	85925.5	0.50917	0.56611	0.911464	14.6341	13.0466
AL670729.1	CLCN3-gRNA	0.0578525	0.032574	84758	0.502252	0.449919	0.906216	0.813008	0.364431
AL671710.1	CLCN3-gRNA	0.0564826	0.0207611	84634	0.501517	0.659341	0.918036	0.813008	0.510204
AL683813.1	CLCN3-gRNA	0.112562	0.0223873	84691.5	0.501858	0.725054	0.936346	1.62602	1.23907
AL691432.2	CLCN3-gRNA	1.1316	-0.195857	81871.5	0.485147	0.415301	0.906216	15.4472	18.2945
AL691447.2	CLCN3-gRNA	0	-0.0157173	84193.5	0.498907	0.604776	0.911464	0	0.218659
AL713999.1	CLCN3-gRNA	0	0	84378	0.5	1	1	0	0
AL731537.1	CLCN3-gRNA	0	-0.0101396	84255	0.499271	0.673128	0.918036	0	0.145773
AL731569.1	CLCN3-gRNA	0.300402	0.0151502	84493	0.500681	0.941479	0.992479	4.06504	4.00875
AL731571.1	CLCN3-gRNA	0	-0.0156087	84193.5	0.498907	0.604776	0.911464	0	0.218659
AL731684.1	CLCN3-gRNA	0	-0.0154062	84193.5	0.498907	0.604776	0.911464	0	0.218659
AL732314.6	CLCN3-gRNA	0	0	84378	0.5	1	1	0	0
AL845472.1	CLCN3-gRNA	0.0590706	0.023314	84637	0.501535	0.655598	0.918036	0.813008	0.510204
AL928654.1	CLCN3-gRNA	0	-0.109402	83086.5	0.492347	0.167342	0.789095	0	1.53061
AL928654.3	CLCN3-gRNA	0.0574988	0.0417159	84879	0.502969	0.222624	0.829547	0.813008	0.218659
AL928921.2	CLCN3-gRNA	0.0574569	-0.00459057	84323	0.499674	0.9411	0.992479	0.813008	0.874636
AL928970.1	CLCN3-gRNA	0	-0.0980682	83209.5	0.493076	0.189364	0.818938	0	1.38484
ALAD	CLCN3-gRNA	0.835081	0.333513	88189.5	0.522586	0.0652796	0.622971	11.3821	6.9242
ALAS1	CLCN3-gRNA	2.36393	-0.704331	75635.5	0.448194	0.0304117	0.479034	31.7073	39.8688
ALCAM	CLCN3-gRNA	0.567682	0.0126141	84686	0.501825	0.884632	0.976105	8.13008	7.65306
ALDH16A1	CLCN3-gRNA	0.281927	0.0783082	85328	0.505629	0.484315	0.909981	4.06504	2.91545
ALDH18A1	CLCN3-gRNA	0.689237	-0.146601	82761	0.490418	0.524709	0.911464	9.7561	11.6618
ALDH1A2	CLCN3-gRNA	0	-0.00518864	84316.5	0.499636	0.76648	0.936346	0	0.0728863
ALDH1A3	CLCN3-gRNA	0	-0.00521372	84316.5	0.499636	0.76648	0.936346	0	0.0728863
ALDH1B1	CLCN3-gRNA	0.514495	0.148915	86223.5	0.510936	0.296561	0.880557	7.31707	5.02915
ALDH1L1	CLCN3-gRNA	0.181396	0.0429742	84834	0.502702	0.677636	0.91991	2.43902	1.89504
ALDH1L2	CLCN3-gRNA	0.114421	0.0778953	85319.5	0.505579	0.12572	0.725157	1.62602	0.510204
ALDH2	CLCN3-gRNA	1.60593	-0.0988054	83147.5	0.492708	0.716674	0.936346	21.9512	23.2507
ALDH3A1	CLCN3-gRNA	0	-0.0102123	84255	0.499271	0.673128	0.918036	0	0.145773
ALDH3A2	CLCN3-gRNA	0.741697	0.168565	86460.5	0.51234	0.339006	0.882938	10.5691	7.94461
ALDH3B1	CLCN3-gRNA	0.11317	-0.0514165	83834.5	0.496779	0.641812	0.918036	1.62602	2.25948
ALDH4A1	CLCN3-gRNA	0.647803	0.0762072	85246.5	0.505146	0.689066	0.924003	8.94309	8.01749
ALDH5A1	CLCN3-gRNA	0.345859	-1.6985e-05	84391	0.500077	0.994139	1	4.87805	4.8105
ALDH6A1	CLCN3-gRNA	0.866157	0.0588556	85157	0.504616	0.758743	0.936346	12.1951	11.3703
ALDH7A1	CLCN3-gRNA	1.10614	0.134922	85780.5	0.508311	0.607713	0.912821	14.6341	13.484
ALDH8A1	CLCN3-gRNA	0	-0.0261631	84070.5	0.498178	0.50329	0.909981	0	0.364431
ALDH9A1	CLCN3-gRNA	1.41845	-0.0978985	83249.5	0.493313	0.728189	0.936346	19.5122	20.7726
ALDOA	CLCN3-gRNA	7.2029	-0.187014	79966.5	0.473859	0.335629	0.882938	85.3659	86.7347
ALDOC	CLCN3-gRNA	0.0654687	-0.0511963	83720	0.496101	0.501321	0.909981	0.813008	1.6035
ALG1	CLCN3-gRNA	1.17665	0.17535	86497	0.512557	0.446397	0.906216	16.2602	13.9942
ALG10	CLCN3-gRNA	0.457506	0.144889	86180	0.510678	0.276642	0.869152	6.50407	4.37318
ALG10B	CLCN3-gRNA	0.284122	-0.00442254	84347	0.499816	0.984522	1	4.06504	4.08163
ALG11	CLCN3-gRNA	1.25416	-0.513617	78233	0.463586	0.0710557	0.639957	17.0732	23.9796
ALG12	CLCN3-gRNA	1.38689	0.304099	87732.5	0.519878	0.242413	0.842605	19.5122	14.8688
ALG13	CLCN3-gRNA	1.04873	0.186761	86529	0.512746	0.409075	0.906216	14.6341	11.9534
ALG14	CLCN3-gRNA	0.81584	-0.170009	82442.5	0.488531	0.476764	0.909981	11.3821	13.6297
ALG1L	CLCN3-gRNA	0.0556782	0.0349527	84816	0.502595	0.340165	0.882938	0.813008	0.291545
ALG2	CLCN3-gRNA	2.54976	0.24224	87182	0.516616	0.457179	0.906216	34.1463	31.0496
ALG3	CLCN3-gRNA	1.78016	0.0905738	85732	0.508023	0.69059	0.924535	24.3902	23.2507
ALG5	CLCN3-gRNA	2.50791	0.00198272	83892.5	0.497123	0.89986	0.980064	34.1463	33.4548
ALG6	CLCN3-gRNA	0.239468	0.0930784	85405	0.506086	0.37202	0.896286	3.25203	2.04082
ALG8	CLCN3-gRNA	1.19694	0.302383	87955	0.521196	0.179803	0.804959	17.0732	12.4636
ALG9	CLCN3-gRNA	0.34032	0.136623	86059.5	0.509964	0.215647	0.829547	4.87805	2.84257
ALKAL1	CLCN3-gRNA	0	-0.00501395	84316.5	0.499636	0.76648	0.936346	0	0.0728863
ALKAL2	CLCN3-gRNA	0.306708	0.102563	85419	0.506169	0.438454	0.906216	4.06504	2.84257
ALKBH1	CLCN3-gRNA	0.930442	-0.143367	82302	0.487698	0.462737	0.906216	13.0081	14.8688
ALKBH2	CLCN3-gRNA	3.04279	0.416412	88715.5	0.525703	0.269595	0.865409	40.6504	35.2041
ALKBH3	CLCN3-gRNA	2.71551	-0.768464	76836.5	0.455311	0.0681236	0.630737	33.3333	43.586
ALKBH4	CLCN3-gRNA	1.47773	0.272324	87714	0.519768	0.2671	0.862845	20.3252	16.7638
ALKBH5	CLCN3-gRNA	1.52265	0.321574	88274.5	0.52309	0.191267	0.820309	20.3252	16.3994
ALKBH6	CLCN3-gRNA	0.509171	-0.158385	82471	0.4887	0.407806	0.906216	7.31707	9.40233
ALKBH7	CLCN3-gRNA	4.01565	0.414933	87070.5	0.515955	0.526061	0.911464	53.6585	47.1574
ALKBH8	CLCN3-gRNA	0.97849	0.28182	87626	0.519247	0.173163	0.799756	13.8211	9.62099
ALMS1	CLCN3-gRNA	0.465227	-0.0259086	84020	0.497879	0.859101	0.966662	6.50407	6.9242
ALOX12B	CLCN3-gRNA	0.0563735	-0.00990143	84263	0.499319	0.881053	0.975601	0.813008	0.947522
ALOX15	CLCN3-gRNA	0.0594988	0.043996	84880	0.502975	0.221701	0.829547	0.813008	0.218659
ALOX5	CLCN3-gRNA	0	-0.0322359	84009	0.497813	0.463162	0.906216	0	0.437318
ALOXE3	CLCN3-gRNA	0	-0.0555852	83701.5	0.495991	0.319422	0.882938	0	0.801749
ALPK1	CLCN3-gRNA	0.279372	0.200756	86863	0.514725	0.00648851	0.296309	4.06504	1.09329
ALPK3	CLCN3-gRNA	0.058014	0.0272522	84697	0.50189	0.557027	0.911464	0.813008	0.437318
ALPL	CLCN3-gRNA	0.0597455	0.0384167	84819	0.502613	0.336864	0.882938	0.813008	0.291545
ALS2	CLCN3-gRNA	0.694716	0.00717498	84435.5	0.500341	0.980692	1	9.7561	9.69388
ALS2CL	CLCN3-gRNA	0	-0.0301318	84009	0.497813	0.463162	0.906216	0	0.437318
ALS2CR12	CLCN3-gRNA	0	-0.0410598	83886	0.497085	0.396437	0.903484	0	0.58309
ALX1	CLCN3-gRNA	0.232906	-0.081778	83462	0.494572	0.569291	0.911464	3.25203	4.37318
ALX3	CLCN3-gRNA	0	-0.0153314	84193.5	0.498907	0.604776	0.911464	0	0.218659
ALYREF	CLCN3-gRNA	1.43899	0.159798	86063.5	0.509988	0.581023	0.911464	19.5122	17.5656
AMACR	CLCN3-gRNA	0.34348	0.0944279	85539	0.50688	0.433805	0.906216	4.87805	3.49854
AMBP	CLCN3-gRNA	0	0	84378	0.5	1	1	0	0
AMBRA1	CLCN3-gRNA	1.04854	-0.224292	81707	0.484172	0.375032	0.899015	13.8211	17.4198
AMD1	CLCN3-gRNA	3.02233	0.125692	85762	0.508201	0.730786	0.936346	40.6504	38.4111
AMDHD1	CLCN3-gRNA	0.112886	-0.0379392	83953.5	0.497485	0.708028	0.934371	1.62602	2.1137
AMDHD2	CLCN3-gRNA	0.760525	-0.33383	80385	0.476339	0.158566	0.776237	10.5691	15.1603
AMER1	CLCN3-gRNA	0.114177	-0.0040872	84333.5	0.499736	0.96555	0.999834	1.62602	1.67638
AMER2	CLCN3-gRNA	0.111395	-0.0957848	83313.5	0.493692	0.412245	0.906216	1.62602	2.84257
AMER3	CLCN3-gRNA	0	-0.0309564	84009	0.497813	0.463162	0.906216	0	0.437318
AMFR	CLCN3-gRNA	1.0402	-0.297441	81132.5	0.480768	0.292947	0.880557	14.6341	18.5131
AMH	CLCN3-gRNA	0.585959	0.0847414	85425	0.506204	0.604933	0.911607	8.13008	6.85131
AMHR2	CLCN3-gRNA	0.114164	0.0984956	85563.5	0.507025	0.00977922	0.341603	1.62602	0.218659
AMIGO1	CLCN3-gRNA	0.340772	0.0599906	85139	0.504509	0.625843	0.918036	4.87805	3.93586
AMIGO2	CLCN3-gRNA	0.0590297	-0.0249864	84083	0.498252	0.726628	0.936346	0.813008	1.16618
AMMECR1	CLCN3-gRNA	0.400559	0.114892	85803	0.508444	0.36862	0.894401	5.69106	4.00875
AMMECR1L	CLCN3-gRNA	0.648523	0.00232705	84366	0.499929	0.995976	1	8.94309	9.0379
AMN	CLCN3-gRNA	0	-0.056738	83701.5	0.495991	0.319422	0.882938	0	0.801749
AMN1	CLCN3-gRNA	1.75633	0.433035	89564	0.530731	0.0957359	0.688478	24.3902	18.0758
AMOT	CLCN3-gRNA	0.340278	0.113114	85756	0.508166	0.334948	0.882938	4.87805	3.207
AMOTL1	CLCN3-gRNA	0.706484	0.284301	87596.5	0.519072	0.093758	0.681292	9.7561	5.90379
AMOTL2	CLCN3-gRNA	1.50084	0.455465	89950	0.533018	0.0495567	0.569623	20.3252	14.3586
AMPD2	CLCN3-gRNA	1.54815	0.0856579	85242	0.50512	0.78755	0.943481	21.1382	19.898
AMPD3	CLCN3-gRNA	0	-0.0414563	83886	0.497085	0.396437	0.903484	0	0.58309
AMPH	CLCN3-gRNA	0.815327	0.080263	85157.5	0.504619	0.747493	0.936346	11.3821	10.2041
AMT	CLCN3-gRNA	0.227547	0.11998	85830.5	0.508607	0.154083	0.771835	3.25203	1.53061
AMY2B	CLCN3-gRNA	0.0553741	0.00411919	84445	0.500397	0.921976	0.987154	0.813008	0.728863
AMZ1	CLCN3-gRNA	0	-0.0216137	84132	0.498542	0.549696	0.911464	0	0.291545
AMZ2	CLCN3-gRNA	4.27034	0.107906	83581	0.495277	0.85455	0.964632	55.2846	52.9883
ANAPC1	CLCN3-gRNA	0.805584	-0.163968	82467.5	0.488679	0.480591	0.909981	11.3821	13.484
ANAPC10	CLCN3-gRNA	1.15761	-0.106234	83092	0.49238	0.671817	0.918036	16.2602	17.5656
ANAPC11	CLCN3-gRNA	9.49262	0.0478069	82022	0.486039	0.607569	0.912821	98.374	97.8134
ANAPC13	CLCN3-gRNA	6.97887	0.253974	87099.5	0.516127	0.55193	0.911464	85.3659	82.07
ANAPC15	CLCN3-gRNA	1.5317	0.120106	85970	0.509434	0.615635	0.917563	21.1382	19.3149
ANAPC16	CLCN3-gRNA	5.72053	0.798975	92462	0.547903	0.0704529	0.637918	72.3577	62.0991
ANAPC2	CLCN3-gRNA	0.707142	-0.116496	83041	0.492077	0.597056	0.911464	9.7561	11.516
ANAPC4	CLCN3-gRNA	0.360515	0.0270538	84564	0.501102	0.912026	0.986067	4.87805	4.66472
ANAPC5	CLCN3-gRNA	2.33893	0.0293689	84623	0.501452	0.948336	0.994016	32.5203	31.2682
ANAPC7	CLCN3-gRNA	1.53152	-0.578152	77638.5	0.460064	0.0633432	0.617044	21.1382	28.5714
ANG	CLCN3-gRNA	0	-0.0309993	84009	0.497813	0.463162	0.906216	0	0.437318
ANGEL1	CLCN3-gRNA	0	-0.106684	83148	0.492711	0.177968	0.80063	0	1.45773
ANGEL2	CLCN3-gRNA	0.57786	-0.0173596	84241.5	0.499191	0.950749	0.994073	8.13008	8.38192
ANGPT1	CLCN3-gRNA	0	-0.0677506	83578.5	0.495262	0.278706	0.869152	0	0.947522
ANGPT2	CLCN3-gRNA	0.0842743	0.0495571	84698	0.501896	0.555789	0.911464	0.813008	0.437318
ANGPTL2	CLCN3-gRNA	0.411065	0.098038	85552.5	0.50696	0.47206	0.909554	5.69106	4.30029
ANGPTL4	CLCN3-gRNA	1.2768	-0.481262	79201.5	0.469326	0.1161	0.714927	15.4472	22.0117
ANGPTL6	CLCN3-gRNA	0	-0.0206339	84132	0.498542	0.549696	0.911464	0	0.291545
ANK1	CLCN3-gRNA	0.230262	0.103255	85646	0.507514	0.239274	0.842459	3.25203	1.74927
ANK2	CLCN3-gRNA	1.01117	0.130943	85826	0.50858	0.577529	0.911464	13.8211	11.9534
ANK3	CLCN3-gRNA	0.930408	-0.133901	82855	0.490975	0.584227	0.911464	12.1951	14.3586
ANKAR	CLCN3-gRNA	0	-0.105161	83148	0.492711	0.177968	0.80063	0	1.45773
ANKDD1A	CLCN3-gRNA	0.0654687	-0.128306	82861	0.491011	0.21924	0.829547	0.813008	2.62391
ANKDD1B	CLCN3-gRNA	0.132882	0.104623	85443.5	0.506314	0.0495659	0.569623	1.62602	0.364431
ANKEF1	CLCN3-gRNA	0.342362	0.113013	85754	0.508154	0.335651	0.882938	4.87805	3.207
ANKFY1	CLCN3-gRNA	1.17663	0.0437108	84965	0.503478	0.83919	0.959104	16.2602	15.4519
ANKH	CLCN3-gRNA	0.240451	0.0834077	85310	0.505523	0.43162	0.906216	3.25203	2.18659
ANKHD1	CLCN3-gRNA	0.45532	0.197068	86770	0.514174	0.119129	0.718175	6.50407	3.64431
ANKIB1	CLCN3-gRNA	1.45599	0.404515	89064.5	0.527771	0.0998821	0.699519	20.3252	14.5044
ANKLE1	CLCN3-gRNA	0	-0.104475	83148	0.492711	0.177968	0.80063	0	1.45773
ANKLE2	CLCN3-gRNA	2.22023	-0.180402	82180.5	0.486978	0.563351	0.911464	30.0813	32.2886
ANKMY1	CLCN3-gRNA	0.231343	-0.0574677	83712	0.496053	0.669614	0.918036	3.25203	4.08163
ANKMY2	CLCN3-gRNA	1.18734	-0.10949	83164	0.492806	0.690125	0.924203	16.2602	17.7114
ANKRA2	CLCN3-gRNA	1.48834	-0.270763	81221	0.481293	0.354278	0.891326	20.3252	23.7609
ANKRD1	CLCN3-gRNA	0.0659402	0.0190639	84574	0.501161	0.750395	0.936346	0.813008	0.58309
ANKRD10	CLCN3-gRNA	2.00282	-1.22794	70213	0.416062	0.000540801	0.151528	26.8293	42.4927
ANKRD11	CLCN3-gRNA	7.37735	0.124254	81608	0.483586	0.545499	0.911464	89.4309	86.4431
ANKRD12	CLCN3-gRNA	2.82518	-0.178044	83222.5	0.493153	0.774349	0.938935	35.7724	39.1399
ANKRD13A	CLCN3-gRNA	1.42243	0.25653	87637.5	0.519315	0.270321	0.865705	19.5122	16.1079
ANKRD13B	CLCN3-gRNA	0.227735	0.0579277	85085.5	0.504192	0.56681	0.911464	3.25203	2.40525
ANKRD13C	CLCN3-gRNA	1.6598	-0.116758	82484	0.488777	0.581998	0.911464	22.7642	24.1983
ANKRD13D	CLCN3-gRNA	0.954123	0.148047	86053	0.509926	0.508856	0.911464	13.0081	11.2974
ANKRD16	CLCN3-gRNA	0.296573	0.0397465	84771	0.502329	0.793019	0.945517	4.06504	3.64431
ANKRD17	CLCN3-gRNA	3.93722	0.11126	86772.5	0.514189	0.576697	0.911464	50.4065	49.8542
ANKRD18A	CLCN3-gRNA	0.234545	0.0218171	84610.5	0.501378	0.864314	0.969573	3.25203	2.98834
ANKRD18B	CLCN3-gRNA	0.169348	-0.0515901	83873	0.497008	0.707159	0.933808	2.43902	2.98834
ANKRD20A4	CLCN3-gRNA	0	-0.0150024	84193.5	0.498907	0.604776	0.911464	0	0.218659
ANKRD23	CLCN3-gRNA	0	-0.0520549	83763	0.496356	0.34266	0.882938	0	0.728863
ANKRD24	CLCN3-gRNA	0	-0.0408895	83886	0.497085	0.396437	0.903484	0	0.58309
ANKRD26	CLCN3-gRNA	1.98375	-0.368269	80020	0.474176	0.246164	0.844863	26.8293	31.3411
ANKRD27	CLCN3-gRNA	0.45918	-0.0102632	84373.5	0.499973	0.99837	1	6.50407	6.48688
ANKRD28	CLCN3-gRNA	0.475482	-0.0201683	84091	0.498299	0.886361	0.976483	6.50407	6.85131
ANKRD29	CLCN3-gRNA	0.110513	0.0470362	85000	0.503686	0.416671	0.906216	1.62602	0.874636
ANKRD31	CLCN3-gRNA	0.653415	-0.247511	81391	0.4823	0.248171	0.847058	8.94309	12.2449
ANKRD33B	CLCN3-gRNA	0.118209	-0.00252371	84348.5	0.499825	0.977291	1	1.62602	1.67638
ANKRD34A	CLCN3-gRNA	0	-0.0357438	83947.5	0.497449	0.427864	0.906216	0	0.510204
ANKRD35	CLCN3-gRNA	0.22998	-0.129638	82888.5	0.491174	0.384674	0.903484	3.25203	5.02915
ANKRD36	CLCN3-gRNA	0.750035	0.203228	86800.5	0.514355	0.254984	0.855413	10.5691	7.50729
ANKRD36B	CLCN3-gRNA	1.20157	0.132331	85853	0.50874	0.601877	0.911464	16.2602	14.5773
ANKRD36C	CLCN3-gRNA	0.656508	-0.405987	79430	0.47068	0.0747775	0.646661	8.94309	14.5773
ANKRD37	CLCN3-gRNA	0.517262	-0.106532	83093.5	0.492388	0.562637	0.911464	7.31707	8.60058
ANKRD39	CLCN3-gRNA	0.972233	-0.313374	80630.5	0.477793	0.214708	0.829547	13.8211	17.5656
ANKRD40	CLCN3-gRNA	0.629487	0.266136	87583	0.518992	0.0749256	0.646661	8.94309	5.10204
ANKRD42	CLCN3-gRNA	0.290414	-0.0332599	84012	0.497831	0.825311	0.958881	4.06504	4.59184
ANKRD44	CLCN3-gRNA	0.631811	0.250499	87458	0.518251	0.0906734	0.676343	8.94309	5.24781
ANKRD45	CLCN3-gRNA	0.0578669	-0.166709	82428	0.488445	0.146587	0.761755	0.813008	3.13411
ANKRD46	CLCN3-gRNA	1.21563	-0.249041	81091	0.480522	0.303113	0.882938	17.0732	20.0437
ANKRD49	CLCN3-gRNA	1.06576	0.0885299	85167.5	0.504678	0.772664	0.938645	14.6341	13.484
ANKRD50	CLCN3-gRNA	0.750488	0.186785	86698	0.513748	0.281288	0.873894	10.5691	7.72595
ANKRD52	CLCN3-gRNA	1.12069	0.137297	85966.5	0.509413	0.564206	0.911464	15.4472	13.7026
ANKRD53	CLCN3-gRNA	0	-0.0426063	83886	0.497085	0.396437	0.903484	0	0.58309
ANKRD54	CLCN3-gRNA	2.57846	-0.325349	79697.5	0.472265	0.243282	0.842605	34.9593	38.5569
ANKRD6	CLCN3-gRNA	0.766366	0.209722	86816	0.514447	0.255688	0.855901	10.5691	7.65306
ANKRD65	CLCN3-gRNA	0.195989	0.0915032	85215	0.50496	0.392289	0.903484	2.43902	1.45773
ANKRD9	CLCN3-gRNA	1.31522	0.300499	87850	0.520574	0.214864	0.829547	17.8862	14.0671
ANKS1A	CLCN3-gRNA	0.512071	-0.0570409	83803	0.496593	0.78797	0.943561	7.31707	7.87172
ANKS1B	CLCN3-gRNA	0.376371	0.193116	86432	0.512171	0.109243	0.711748	4.87805	2.47813
ANKS3	CLCN3-gRNA	0.647575	-0.245539	81299	0.481755	0.236173	0.837959	8.94309	12.3907
ANKS6	CLCN3-gRNA	0.175651	0.0610025	85094	0.504243	0.482479	0.909981	2.43902	1.6035
ANKZF1	CLCN3-gRNA	0.803321	0.149461	86283	0.511288	0.408298	0.906216	11.3821	9.0379
ANLN	CLCN3-gRNA	0.120024	-0.0459538	83850.5	0.496874	0.651658	0.918036	1.62602	2.25948
ANO1	CLCN3-gRNA	0	-0.0167632	84193.5	0.498907	0.604776	0.911464	0	0.218659
ANO10	CLCN3-gRNA	0.510682	0.234348	87231	0.516906	0.0718082	0.640846	7.31707	3.86297
ANO2	CLCN3-gRNA	0.0572237	0.0212059	84634	0.501517	0.659341	0.918036	0.813008	0.510204
ANO3	CLCN3-gRNA	0	-0.00619261	84316.5	0.499636	0.76648	0.936346	0	0.0728863
ANO4	CLCN3-gRNA	0.11824	0.0829905	85326.5	0.505621	0.12293	0.725157	1.62602	0.510204
ANO5	CLCN3-gRNA	0.0731366	0.0153818	84393	0.500089	0.983681	1	0.813008	0.801749
ANO6	CLCN3-gRNA	0.76008	0.130133	85890	0.50896	0.506008	0.911464	10.5691	8.81924
ANO7	CLCN3-gRNA	0.113514	-0.0111301	84263	0.499319	0.912215	0.986067	1.62602	1.74927
ANO8	CLCN3-gRNA	0.246992	-0.204566	81852	0.485032	0.181672	0.808232	3.25203	6.26822
ANO9	CLCN3-gRNA	0	0	84378	0.5	1	1	0	0
ANOS1	CLCN3-gRNA	0.353375	0.171523	86384	0.511887	0.117778	0.717266	4.87805	2.47813
ANP32A	CLCN3-gRNA	2.77178	0.544144	91163	0.540206	0.0679186	0.630737	36.5854	29.3732
ANP32B	CLCN3-gRNA	4.176	0.302912	87730.5	0.519866	0.436136	0.906216	54.4715	50.4373
ANP32E	CLCN3-gRNA	1.03477	-0.0211061	84086	0.49827	0.917215	0.98631	13.8211	14.5044
ANPEP	CLCN3-gRNA	0	-0.0431136	83886	0.497085	0.396437	0.903484	0	0.58309
ANTXR1	CLCN3-gRNA	1.27759	0.431088	89626	0.531098	0.0444766	0.549669	17.8862	11.7347
ANTXR2	CLCN3-gRNA	0.65309	0.311938	87898	0.520859	0.0451328	0.552834	8.94309	4.8105
ANXA1	CLCN3-gRNA	1.78171	0.15306	85762	0.508201	0.66423	0.918036	20.3252	19.6793
ANXA11	CLCN3-gRNA	0.434111	0.130045	85637	0.50746	0.440771	0.906216	5.69106	4.30029
ANXA2	CLCN3-gRNA	3.17325	0.83687	92880	0.55038	0.0209629	0.451667	39.0244	28.2799
ANXA2R	CLCN3-gRNA	0.17306	0.0859553	85443	0.506311	0.231634	0.830594	2.43902	1.16618
ANXA3	CLCN3-gRNA	0.310135	-0.048473	83656	0.495722	0.673587	0.918036	4.06504	4.95627
ANXA4	CLCN3-gRNA	0.817582	0.360903	88613	0.525095	0.0346669	0.501559	11.3821	6.41399
ANXA5	CLCN3-gRNA	5.8203	0.719678	91396.5	0.54159	0.114191	0.711748	68.2927	59.7668
ANXA6	CLCN3-gRNA	2.11189	0.660453	91802.5	0.543995	0.0221766	0.461355	28.4553	19.9708
ANXA7	CLCN3-gRNA	1.47651	0.0487637	84967	0.50349	0.853118	0.963725	20.3252	19.5335
AOC2	CLCN3-gRNA	0.0584971	-0.0436468	83840	0.496812	0.565369	0.911464	0.813008	1.45773
AOC3	CLCN3-gRNA	0.171992	-0.0304779	84086	0.49827	0.822261	0.958423	2.43902	2.76968
AOX1	CLCN3-gRNA	0	-0.0101796	84255	0.499271	0.673128	0.918036	0	0.145773
AP000223.1	CLCN3-gRNA	0	-0.0151362	84193.5	0.498907	0.604776	0.911464	0	0.218659
AP000229.1	CLCN3-gRNA	0.231437	0.0217629	84633.5	0.501514	0.851012	0.962831	3.25203	2.98834
AP000251.1	CLCN3-gRNA	0.0588605	-0.0654681	83595	0.49536	0.442435	0.906216	0.813008	1.74927
AP000253.1	CLCN3-gRNA	0	-0.0103337	84255	0.499271	0.673128	0.918036	0	0.145773
AP000254.1	CLCN3-gRNA	0.174279	-0.0185055	84172	0.498779	0.872662	0.973993	2.43902	2.69679
AP000275.2	CLCN3-gRNA	0	-0.0156019	84193.5	0.498907	0.604776	0.911464	0	0.218659
AP000317.1	CLCN3-gRNA	0.455589	0.178299	86557.5	0.512915	0.165742	0.788516	6.50407	3.86297
AP000320.1	CLCN3-gRNA	0.113952	0.0424983	84891	0.50304	0.530707	0.911464	1.62602	1.02041
AP000350.5	CLCN3-gRNA	0	0	84378	0.5	1	1	0	0
AP000356.2	CLCN3-gRNA	0	-0.0154409	84193.5	0.498907	0.604776	0.911464	0	0.218659
AP000357.2	CLCN3-gRNA	0	-0.0102412	84255	0.499271	0.673128	0.918036	0	0.145773
AP000442.2	CLCN3-gRNA	0.116276	0.0601524	85076.5	0.504139	0.343994	0.883905	1.62602	0.801749
AP000446.1	CLCN3-gRNA	0.408506	0.121668	85810	0.508486	0.362535	0.894336	5.69106	3.93586
AP000487.1	CLCN3-gRNA	0.797884	0.225325	87056	0.515869	0.22228	0.829547	11.3821	8.01749
AP000569.1	CLCN3-gRNA	0	-0.0312124	84009	0.497813	0.463162	0.906216	0	0.437318
AP000692.2	CLCN3-gRNA	0.113792	0.0474505	84949.5	0.503387	0.470815	0.909052	1.62602	0.947522
AP000704.1	CLCN3-gRNA	0.167601	0.0473353	84996.5	0.503665	0.551818	0.911464	2.43902	1.67638
AP000721.2	CLCN3-gRNA	0.166995	0.0589047	85123	0.504415	0.455905	0.906216	2.43902	1.53061
AP000766.1	CLCN3-gRNA	0.0588815	-0.00877031	84270	0.49936	0.888275	0.977045	0.813008	0.947522
AP000769.2	CLCN3-gRNA	0	-0.0206032	84132	0.498542	0.549696	0.911464	0	0.291545
AP000777.2	CLCN3-gRNA	0	-0.0202416	84132	0.498542	0.549696	0.911464	0	0.291545
AP000781.1	CLCN3-gRNA	0	-0.015617	84193.5	0.498907	0.604776	0.911464	0	0.218659
AP000787.1	CLCN3-gRNA	0.115775	-0.113091	83101	0.492433	0.347095	0.885804	1.62602	3.13411
AP000802.1	CLCN3-gRNA	0.34728	0.144366	86149.5	0.510497	0.192071	0.822257	4.87805	2.84257
AP000845.1	CLCN3-gRNA	0.17146	-0.145779	82724	0.490199	0.300376	0.882767	2.43902	4.37318
AP000866.1	CLCN3-gRNA	0.115512	-0.0757237	83482.5	0.494694	0.479753	0.909981	1.62602	2.69679
AP000866.2	CLCN3-gRNA	0.11271	0.0243848	84698.5	0.501899	0.719162	0.936346	1.62602	1.23907
AP000879.1	CLCN3-gRNA	0	-0.0516127	83763	0.496356	0.34266	0.882938	0	0.728863
AP000880.1	CLCN3-gRNA	0.0574988	-0.0411161	83900	0.497168	0.600871	0.911464	0.813008	1.38484
AP000911.1	CLCN3-gRNA	0	-0.103668	83148	0.492711	0.177968	0.80063	0	1.45773
AP001005.3	CLCN3-gRNA	0.0556782	0.0404274	84878	0.502963	0.22355	0.829547	0.813008	0.218659
AP001029.2	CLCN3-gRNA	0.0563102	0.041042	84880	0.502975	0.221701	0.829547	0.813008	0.218659
AP001033.1	CLCN3-gRNA	0.345464	-0.0311816	83970.5	0.497585	0.818961	0.957557	4.87805	5.3207
AP001062.1	CLCN3-gRNA	0	-0.041117	83886	0.497085	0.396437	0.903484	0	0.58309
AP001107.2	CLCN3-gRNA	0	-0.0104351	84255	0.499271	0.673128	0.918036	0	0.145773
AP001107.9	CLCN3-gRNA	0.229259	0.124915	85887	0.508942	0.130854	0.733305	3.25203	1.45773
AP001157.1	CLCN3-gRNA	0.113666	-0.00983841	84264	0.499324	0.912978	0.98631	1.62602	1.74927
AP001160.1	CLCN3-gRNA	0	-0.0305777	84009	0.497813	0.463162	0.906216	0	0.437318
AP001160.2	CLCN3-gRNA	0.114797	0.0835484	85382	0.505949	0.0833853	0.665301	1.62602	0.437318
AP001160.3	CLCN3-gRNA	0	0	84378	0.5	1	1	0	0
AP001267.1	CLCN3-gRNA	0.116932	0.0739759	85260	0.505226	0.173441	0.799756	1.62602	0.58309
AP001267.3	CLCN3-gRNA	0.0579588	-0.0186792	84147	0.498631	0.777971	0.93981	0.813008	1.09329
AP001273.2	CLCN3-gRNA	0.0584971	0.0169504	84575	0.501167	0.749161	0.936346	0.813008	0.58309
AP001318.2	CLCN3-gRNA	0.23163	0.102467	85601.5	0.50725	0.264373	0.860832	3.25203	1.82216
AP001330.1	CLCN3-gRNA	0	-0.010419	84255	0.499271	0.673128	0.918036	0	0.145773
AP001330.5	CLCN3-gRNA	0	-0.00522903	84316.5	0.499636	0.76648	0.936346	0	0.0728863
AP001347.1	CLCN3-gRNA	0.283793	0.191461	86691	0.513706	0.0180324	0.433473	4.06504	1.31195
AP001350.1	CLCN3-gRNA	0	-0.0207885	84132	0.498542	0.549696	0.911464	0	0.291545
AP001351.1	CLCN3-gRNA	0.0590706	0.0288602	84698	0.501896	0.555789	0.911464	0.813008	0.437318
AP001412.1	CLCN3-gRNA	0.116852	0.0248167	84654	0.501635	0.762776	0.936346	1.62602	1.31195
AP001437.1	CLCN3-gRNA	0.11723	0.09697	85508	0.506696	0.0245295	0.470049	1.62602	0.291545
AP001439.1	CLCN3-gRNA	0	-0.0203878	84132	0.498542	0.549696	0.911464	0	0.291545
AP001453.1	CLCN3-gRNA	0.0578669	-0.0347148	83963	0.497541	0.641383	0.918036	0.813008	1.31195
AP001453.2	CLCN3-gRNA	0.287767	-0.0686596	83620	0.495508	0.65831	0.918036	4.06504	4.95627
AP001453.4	CLCN3-gRNA	0.22975	0.0550673	85051	0.503988	0.590734	0.911464	3.25203	2.47813
AP001462.1	CLCN3-gRNA	0.116488	-0.129263	82925	0.49139	0.299757	0.882152	1.62602	3.35277
AP001469.3	CLCN3-gRNA	0	0	84378	0.5	1	1	0	0
AP001505.1	CLCN3-gRNA	0.0567477	0.010129	84511	0.500788	0.837877	0.959104	0.813008	0.655977
AP001527.2	CLCN3-gRNA	0.0567477	0.000597262	84386	0.500047	0.991559	1	0.813008	0.801749
AP001528.1	CLCN3-gRNA	0.0579701	0.0374431	84819	0.502613	0.336864	0.882938	0.813008	0.291545
AP001596.1	CLCN3-gRNA	0.0551727	0.0293089	84754	0.502228	0.45471	0.906216	0.813008	0.364431
AP001628.1	CLCN3-gRNA	0	-0.0152398	84193.5	0.498907	0.604776	0.911464	0	0.218659
AP001816.1	CLCN3-gRNA	0.683195	-0.0113411	84324	0.49968	0.981821	1	9.7561	9.62099
AP001830.1	CLCN3-gRNA	0	-0.0251595	84070.5	0.498178	0.50329	0.909981	0	0.364431
AP001922.5	CLCN3-gRNA	0	-0.00535298	84316.5	0.499636	0.76648	0.936346	0	0.0728863
AP002026.1	CLCN3-gRNA	0	-0.0876997	83332.5	0.493805	0.214765	0.829547	0	1.23907
AP002336.3	CLCN3-gRNA	0.0584396	0.0378315	84819	0.502613	0.336864	0.882938	0.813008	0.291545
AP002360.1	CLCN3-gRNA	2.13927	-0.834027	75735.5	0.448787	0.0311062	0.479034	27.6423	39.1399
AP002373.1	CLCN3-gRNA	0.0572237	0.0311856	84755	0.502234	0.453509	0.906216	0.813008	0.364431
AP002387.2	CLCN3-gRNA	1.91172	-0.0647536	83565.5	0.495185	0.819785	0.957905	26.0163	26.6035
AP002490.1	CLCN3-gRNA	0.0731366	-0.0161187	84027	0.49792	0.68584	0.922132	0.813008	1.23907
AP002495.2	CLCN3-gRNA	0.0574863	-0.0888452	83346	0.493885	0.346525	0.885224	0.813008	2.04082
AP002498.1	CLCN3-gRNA	0	-0.0102785	84255	0.499271	0.673128	0.918036	0	0.145773
AP002748.3	CLCN3-gRNA	1.00401	-0.446803	79246	0.469589	0.104548	0.711748	13.8211	19.8251
AP002761.3	CLCN3-gRNA	0	-0.041104	83886	0.497085	0.396437	0.903484	0	0.58309
AP002765.1	CLCN3-gRNA	0	-0.0206339	84132	0.498542	0.549696	0.911464	0	0.291545
AP002770.1	CLCN3-gRNA	0	-0.0937921	83271	0.49344	0.201603	0.829547	0	1.31195
AP002807.1	CLCN3-gRNA	0.0683923	0.0683923	85064	0.504065	0.000845671	0.151528	0.813008	0
AP002812.5	CLCN3-gRNA	0	-0.0201369	84132	0.498542	0.549696	0.911464	0	0.291545
AP002833.1	CLCN3-gRNA	0	-0.015469	84193.5	0.498907	0.604776	0.911464	0	0.218659
AP002884.1	CLCN3-gRNA	1.16803	0.231034	87234.5	0.516927	0.280821	0.872922	16.2602	12.3178
AP002884.3	CLCN3-gRNA	0.173065	0.0702357	85215	0.50496	0.392289	0.903484	2.43902	1.45773
AP002986.1	CLCN3-gRNA	0.0660811	0.0149221	84454	0.50045	0.911458	0.986067	0.813008	0.728863
AP002990.1	CLCN3-gRNA	0	-0.0410371	83886	0.497085	0.396437	0.903484	0	0.58309
AP002992.1	CLCN3-gRNA	0.112039	-0.0066667	84320.5	0.499659	0.955382	0.995741	1.62602	1.67638
AP003068.2	CLCN3-gRNA	0.113767	0.103377	85627	0.507401	0.00234817	0.22338	1.62602	0.145773
AP003086.2	CLCN3-gRNA	0	-0.0105448	84255	0.499271	0.673128	0.918036	0	0.145773
AP003108.1	CLCN3-gRNA	0.0574058	-0.0564962	83712	0.496053	0.496128	0.909981	0.813008	1.6035
AP003108.2	CLCN3-gRNA	0.0581728	-0.18529	82179	0.486969	0.116524	0.715393	0.813008	3.42566
AP003119.2	CLCN3-gRNA	0.0568032	-0.00485781	84326	0.499692	0.944337	0.992492	0.813008	0.874636
AP003352.1	CLCN3-gRNA	0.0554833	0.0397876	84878	0.502963	0.22355	0.829547	0.813008	0.218659
AP003385.3	CLCN3-gRNA	0	-0.0205647	84132	0.498542	0.549696	0.911464	0	0.291545
AP003390.1	CLCN3-gRNA	0	-0.015361	84193.5	0.498907	0.604776	0.911464	0	0.218659
AP003392.3	CLCN3-gRNA	0	-0.0051338	84316.5	0.499636	0.76648	0.936346	0	0.0728863
AP003392.4	CLCN3-gRNA	0.228988	0.116197	85770	0.508249	0.180311	0.805735	3.25203	1.6035
AP003392.6	CLCN3-gRNA	0.0553431	0.0098541	84508	0.50077	0.841499	0.959104	0.813008	0.655977
AP003465.1	CLCN3-gRNA	0	-0.0152095	84193.5	0.498907	0.604776	0.911464	0	0.218659
AP003469.4	CLCN3-gRNA	0.168795	0.0905023	85502	0.506661	0.194763	0.827016	2.43902	1.09329
AP003486.1	CLCN3-gRNA	0.0565684	-0.0106564	84266	0.499336	0.884147	0.976105	0.813008	0.947522
AP003680.1	CLCN3-gRNA	0	-0.0051715	84316.5	0.499636	0.76648	0.936346	0	0.0728863
AP003721.1	CLCN3-gRNA	0.127558	0.0593718	84950.5	0.503392	0.470038	0.909052	1.62602	0.947522
AP003721.3	CLCN3-gRNA	0	-0.00505376	84316.5	0.499636	0.76648	0.936346	0	0.0728863
AP003721.4	CLCN3-gRNA	0.057277	0.0316682	84757	0.502246	0.451114	0.906216	0.813008	0.364431
AP003774.1	CLCN3-gRNA	0.0683923	0.0199771	84515	0.500812	0.833054	0.959104	0.813008	0.655977
AP004609.3	CLCN3-gRNA	0.116093	-0.105164	83120.5	0.492548	0.35451	0.891619	1.62602	3.13411
AP005205.2	CLCN3-gRNA	0	-0.00521431	84316.5	0.499636	0.76648	0.936346	0	0.0728863
AP005264.1	CLCN3-gRNA	0.0560796	0.0460595	84941	0.503336	0.113611	0.711748	0.813008	0.145773
AP005328.1	CLCN3-gRNA	0.0561264	-0.0585949	83703	0.496	0.490321	0.909981	0.813008	1.6035
AP005328.2	CLCN3-gRNA	0	-0.0253119	84070.5	0.498178	0.50329	0.909981	0	0.364431
AP005329.1	CLCN3-gRNA	0.169844	-0.0300872	84028	0.497926	0.790086	0.944237	2.43902	2.84257
AP005329.3	CLCN3-gRNA	0	-0.00522395	84316.5	0.499636	0.76648	0.936346	0	0.0728863
AP006287.2	CLCN3-gRNA	0	-0.0100448	84255	0.499271	0.673128	0.918036	0	0.145773
AP006621.1	CLCN3-gRNA	0.056918	-0.00450826	84327	0.499698	0.945416	0.992872	0.813008	0.874636
AP006621.3	CLCN3-gRNA	0.525915	-0.214028	81905	0.485346	0.298253	0.880557	7.31707	10.1312
AP006623.1	CLCN3-gRNA	0	-0.00513831	84316.5	0.499636	0.76648	0.936346	0	0.0728863
AP1AR	CLCN3-gRNA	0.933374	0.274843	87619	0.519205	0.16486	0.787797	13.0081	9.18367
AP1B1	CLCN3-gRNA	1.31524	-0.14906	82498	0.48886	0.556966	0.911464	17.8862	20.1166
AP1G1	CLCN3-gRNA	2.94045	-0.670292	75065	0.444814	0.0266688	0.477066	39.0244	46.2099
AP1G2	CLCN3-gRNA	0.456736	0.110794	85808.5	0.508477	0.403791	0.906216	6.50407	4.73761
AP1M1	CLCN3-gRNA	1.95459	-0.051684	83800	0.496575	0.872511	0.973993	26.8293	27.3324
AP1M2	CLCN3-gRNA	0.518934	0.0647645	85270	0.505286	0.644107	0.918036	7.31707	6.19534
AP1S1	CLCN3-gRNA	5.62465	0.76096	92641.5	0.548967	0.0642789	0.620369	71.5447	61.8805
AP1S2	CLCN3-gRNA	4.56868	0.903332	93834.5	0.556037	0.0250668	0.470049	56.9106	45.5539
AP1S3	CLCN3-gRNA	0.36012	0.0471041	84855	0.502827	0.770379	0.937631	4.87805	4.37318
AP2A1	CLCN3-gRNA	1.42347	-0.296349	80910	0.47945	0.306273	0.882938	19.5122	23.4694
AP2A2	CLCN3-gRNA	1.98351	-0.228064	82674	0.489903	0.644679	0.918036	26.0163	29.7376
AP2B1	CLCN3-gRNA	2.84788	0.0595456	86022.5	0.509745	0.679574	0.92055	37.3984	37.2449
AP2M1	CLCN3-gRNA	7.59894	0.778589	98700.5	0.584871	0.00175478	0.209715	91.0569	83.3819
AP2S1	CLCN3-gRNA	8.08525	0.496453	88308	0.523288	0.391337	0.903484	95.122	89.0671
AP3B1	CLCN3-gRNA	1.02636	0.359265	88650.5	0.525318	0.0696996	0.636557	14.6341	9.25656
AP3B2	CLCN3-gRNA	1.65909	-0.507415	78649	0.466052	0.114785	0.712429	21.1382	28.6443
AP3D1	CLCN3-gRNA	4.62387	-0.775381	74334	0.440482	0.0256095	0.470985	58.5366	67.2012
AP3M1	CLCN3-gRNA	1.48981	0.212949	86991	0.515484	0.394337	0.903484	20.3252	17.7114
AP3M2	CLCN3-gRNA	1.03932	-0.172785	82204.5	0.48712	0.463845	0.906216	14.6341	16.691
AP3S1	CLCN3-gRNA	2.51941	0.140475	85813	0.508503	0.704988	0.932529	33.3333	31.6327
AP3S2	CLCN3-gRNA	0.404482	-0.216057	81889	0.485251	0.261856	0.859247	5.69106	8.74636
AP4B1	CLCN3-gRNA	0.234075	-0.101784	83192.5	0.492975	0.477309	0.909981	3.25203	4.73761
AP4E1	CLCN3-gRNA	0.225069	-0.0224856	84129	0.498524	0.864477	0.969602	3.25203	3.49854
AP4M1	CLCN3-gRNA	0.52718	0.0750957	85198	0.504859	0.674123	0.918036	7.31707	6.34111
AP4S1	CLCN3-gRNA	0.628703	0.0891335	85537	0.506868	0.583097	0.911464	8.94309	7.50729
AP5B1	CLCN3-gRNA	0.2262	-0.19002	82153	0.486815	0.224274	0.829547	3.25203	5.8309
AP5M1	CLCN3-gRNA	1.51576	-0.0410219	84092.5	0.498308	0.930886	0.989613	21.1382	21.3557
AP5S1	CLCN3-gRNA	0.621915	0.209796	86886	0.514862	0.187086	0.816519	8.94309	5.8309
AP5Z1	CLCN3-gRNA	0.681989	-0.35209	80194.5	0.47521	0.129588	0.731012	9.7561	14.2857
APAF1	CLCN3-gRNA	0.576317	0.0664177	85272.5	0.505301	0.662734	0.918036	8.13008	7.06997
APBA1	CLCN3-gRNA	0.168458	0.0868908	85443.5	0.506314	0.231415	0.830594	2.43902	1.16618
APBA2	CLCN3-gRNA	0.805834	0.275846	87751.5	0.51999	0.108594	0.711748	11.3821	7.21574
APBA3	CLCN3-gRNA	0.351037	-0.0154324	84152.5	0.498664	0.898088	0.979542	4.87805	5.17493
APBB1	CLCN3-gRNA	3.38812	0.409358	88686.5	0.525531	0.288804	0.879925	45.5285	39.5044
APBB2	CLCN3-gRNA	0.746452	0.119828	85967.5	0.509419	0.481459	0.909981	10.5691	8.67347
APBB3	CLCN3-gRNA	0.630142	0.0562052	85111	0.504344	0.734648	0.936346	8.94309	7.94461
APC	CLCN3-gRNA	6.27995	0.689111	94550.5	0.560279	0.0245132	0.470049	76.4228	69.1691
APC2	CLCN3-gRNA	1.13406	0.0839157	85509.5	0.506705	0.685561	0.922132	15.4472	14.2128
APCDD1	CLCN3-gRNA	0.52034	0.250709	87305	0.517345	0.0626759	0.615473	7.31707	3.79009
APEH	CLCN3-gRNA	1.34501	0.068382	85316.5	0.505561	0.75903	0.936346	17.8862	17.7843
APEX1	CLCN3-gRNA	5.22409	0.363551	87877	0.520734	0.432853	0.906216	66.6667	61.7347
APEX2	CLCN3-gRNA	0.347843	-0.130277	82877.5	0.491108	0.448035	0.906216	4.87805	6.77843
APH1A	CLCN3-gRNA	3.25764	0.261835	88410	0.523892	0.321317	0.882938	43.0894	39.8688
APH1B	CLCN3-gRNA	0.45898	0.196371	86758.5	0.514106	0.123983	0.725157	6.50407	3.7172
API5	CLCN3-gRNA	2.11262	0.30074	87779.5	0.520156	0.330989	0.882938	29.2683	24.8542
APIP	CLCN3-gRNA	3.18912	0.42481	90360.5	0.535451	0.132446	0.733676	41.4634	36.7347
APLF	CLCN3-gRNA	0.235172	-0.161067	82393.5	0.48824	0.270192	0.865705	3.25203	5.61224
APLN	CLCN3-gRNA	0.0565684	0.00474882	84451	0.500433	0.914962	0.98631	0.813008	0.728863
APLP1	CLCN3-gRNA	6.21258	-0.231252	81403.5	0.482374	0.513902	0.911464	73.9837	76.4577
APLP2	CLCN3-gRNA	3.97191	0.785187	94105.5	0.557642	0.0186709	0.441157	52.0325	41.9825
APMAP	CLCN3-gRNA	2.06921	0.49413	89815.5	0.532221	0.102826	0.708393	28.4553	21.5743
APOA1	CLCN3-gRNA	0	-0.0157098	84193.5	0.498907	0.604776	0.911464	0	0.218659
APOA2	CLCN3-gRNA	0	-0.0104589	84255	0.499271	0.673128	0.918036	0	0.145773
APOBEC3B	CLCN3-gRNA	0	-0.0407202	83886	0.497085	0.396437	0.903484	0	0.58309
APOBEC3C	CLCN3-gRNA	0.39939	0.0667075	85209	0.504924	0.623204	0.918036	5.69106	4.66472
APOBEC3D	CLCN3-gRNA	0	-0.0102516	84255	0.499271	0.673128	0.918036	0	0.145773
APOBEC3F	CLCN3-gRNA	0	-0.117346	82963.5	0.491618	0.148157	0.761755	0	1.67638
APOBEC3G	CLCN3-gRNA	0	-0.0609434	83640	0.495627	0.298186	0.880557	0	0.874636
APOC1	CLCN3-gRNA	0.631512	0.20049	86877	0.514808	0.193193	0.823546	8.94309	5.97668
APOD	CLCN3-gRNA	0	-0.00531324	84316.5	0.499636	0.76648	0.936346	0	0.0728863
APOE	CLCN3-gRNA	4.58465	0.704523	90462	0.536052	0.144412	0.757924	52.0325	43.4402
APOL2	CLCN3-gRNA	0.344102	0.0252832	84716	0.502003	0.838502	0.959104	4.87805	4.51895
APOLD1	CLCN3-gRNA	0.115247	0.0170445	84588.5	0.501247	0.822285	0.958423	1.62602	1.38484
APOM	CLCN3-gRNA	1.23515	0.0699847	85118	0.504385	0.801499	0.949325	17.0732	16.1079
APOO	CLCN3-gRNA	2.43193	0.200578	86899	0.514939	0.49892	0.909981	32.5203	30.0292
APOOL	CLCN3-gRNA	1.25754	0.195917	86648	0.513451	0.425507	0.906216	17.0732	14.7959
APOPT1	CLCN3-gRNA	2.54506	-0.41634	79649.5	0.47198	0.238482	0.841252	33.3333	38.7026
APP	CLCN3-gRNA	5.69866	0.271742	86943	0.515199	0.569292	0.911464	70.7317	67.0554
APPBP2	CLCN3-gRNA	2.84759	0.342865	88531.5	0.524612	0.282144	0.874679	37.3984	33.3819
APPL1	CLCN3-gRNA	3.7496	1.02507	96463	0.571612	0.00239614	0.22338	48.7805	36.2245
APPL2	CLCN3-gRNA	0.863708	0.29247	87833	0.520473	0.115333	0.712822	12.1951	7.94461
APRT	CLCN3-gRNA	4.39202	0.111042	84855	0.502827	0.912609	0.986067	54.4715	52.8426
APTR	CLCN3-gRNA	1.39421	-0.122931	82813	0.490726	0.630221	0.918036	19.5122	20.8455
APTX	CLCN3-gRNA	1.81198	0.0878455	85151.5	0.504584	0.821652	0.958243	25.2033	23.7609
AQP11	CLCN3-gRNA	0.855244	0.582199	91371	0.541439	2.41448e-05	0.0339054	12.1951	3.86297
AQP3	CLCN3-gRNA	0.0561264	-0.0753723	83516	0.494892	0.406827	0.906216	0.813008	1.82216
AQP5	CLCN3-gRNA	0.300469	0.0827901	85293	0.505422	0.505116	0.911317	4.06504	2.98834
AQR	CLCN3-gRNA	0.878507	-0.346721	80525	0.477168	0.194791	0.827016	12.1951	16.9825
AR	CLCN3-gRNA	0.920133	0.292654	87848.5	0.520565	0.12937	0.730574	13.0081	8.74636
ARAF	CLCN3-gRNA	1.07845	0.191178	86600	0.513167	0.402615	0.906216	15.4472	12.4636
ARAP1	CLCN3-gRNA	0.287034	0.0969917	85536	0.506862	0.377983	0.903076	4.06504	2.69679
ARAP2	CLCN3-gRNA	0.411427	0.170448	86339.5	0.511623	0.18597	0.814183	5.69106	3.42566
ARAP3	CLCN3-gRNA	0.173607	0.0109201	84532	0.500913	0.896889	0.979542	2.43902	2.25948
ARC	CLCN3-gRNA	0.494732	-0.165747	82409.5	0.488335	0.381638	0.903484	6.50407	8.96501
ARCN1	CLCN3-gRNA	2.73217	0.230768	88311.5	0.523309	0.30842	0.882938	35.7724	33.5277
AREL1	CLCN3-gRNA	0.632751	0.0742931	85278	0.505333	0.674888	0.918399	8.94309	7.79883
ARF1	CLCN3-gRNA	9.15082	-0.264406	73037	0.432796	0.0134174	0.380974	96.748	96.7201
ARF3	CLCN3-gRNA	1.67169	-0.0880624	83431.5	0.494391	0.782867	0.941953	22.7642	24.0525
ARF4	CLCN3-gRNA	8.4795	-0.293107	81997.5	0.485894	0.603832	0.911464	93.4959	96.7201
ARF5	CLCN3-gRNA	6.66363	0.836929	94799.5	0.561755	0.0218255	0.460474	82.1138	72.7405
ARF6	CLCN3-gRNA	2.55522	-0.040503	84272.5	0.499375	0.978541	1	34.1463	34.9854
ARFGAP1	CLCN3-gRNA	0.529657	-0.0375957	84037	0.497979	0.873352	0.97422	7.31707	7.87172
ARFGAP2	CLCN3-gRNA	1.6626	-0.51188	79034	0.468333	0.146127	0.761407	22.7642	29.5918
ARFGAP3	CLCN3-gRNA	1.34623	-0.119284	83025	0.491983	0.673753	0.918036	18.6992	20.2624
ARFGEF1	CLCN3-gRNA	0.876491	-0.338572	80773	0.478638	0.224329	0.829547	12.1951	16.9096
ARFGEF2	CLCN3-gRNA	0.942775	0.0657777	84841	0.502744	0.859746	0.966935	13.0081	12.2449
ARFGEF3	CLCN3-gRNA	0.0594988	-0.0230011	84087	0.498276	0.730195	0.936346	0.813008	1.16618
ARFIP1	CLCN3-gRNA	1.79646	0.0778642	85320.5	0.505585	0.782207	0.941481	24.3902	23.3965
ARFIP2	CLCN3-gRNA	1.87105	0.226293	87096.5	0.516109	0.420044	0.906216	25.2033	22.5948
ARFRP1	CLCN3-gRNA	0.984314	0.258202	87554	0.51882	0.190674	0.820281	13.8211	10.0583
ARG2	CLCN3-gRNA	3.26196	-1.00956	73730	0.436903	0.013778	0.383082	40.6504	52.8426
ARGLU1	CLCN3-gRNA	5.59167	-0.35571	79896.5	0.473444	0.323133	0.882938	68.2927	72.1574
ARHGAP1	CLCN3-gRNA	0.996961	-0.0382825	84057	0.498098	0.908473	0.984932	13.8211	14.2857
ARHGAP10	CLCN3-gRNA	0.402359	0.0270634	84729	0.50208	0.844658	0.959266	5.69106	5.3207
ARHGAP11A	CLCN3-gRNA	0.30779	0.0820663	85247	0.505149	0.531065	0.911464	4.06504	3.06122
ARHGAP11B	CLCN3-gRNA	0	-0.0255483	84070.5	0.498178	0.50329	0.909981	0	0.364431
ARHGAP12	CLCN3-gRNA	1.64975	-0.0845652	83399.5	0.494202	0.774105	0.938935	22.7642	23.5423
ARHGAP17	CLCN3-gRNA	1.76651	0.564521	90999.5	0.539237	0.0291057	0.479034	25.2033	16.7638
ARHGAP18	CLCN3-gRNA	0.0578525	-0.037008	83960	0.497523	0.638971	0.918036	0.813008	1.31195
ARHGAP19	CLCN3-gRNA	0.0558927	-0.0382158	83950	0.497464	0.630961	0.918036	0.813008	1.31195
ARHGAP20	CLCN3-gRNA	0.0560796	0.0305998	84755	0.502234	0.453509	0.906216	0.813008	0.364431
ARHGAP21	CLCN3-gRNA	1.60201	0.546075	90616	0.536965	0.0282103	0.479034	21.9512	14.2857
ARHGAP22	CLCN3-gRNA	0	-0.0420309	83886	0.497085	0.396437	0.903484	0	0.58309
ARHGAP23	CLCN3-gRNA	0.903617	-0.223269	81885	0.485227	0.382354	0.903484	12.1951	15.3061
ARHGAP24	CLCN3-gRNA	0.364092	0.128712	85757.5	0.508175	0.339043	0.882938	4.87805	3.27988
ARHGAP26	CLCN3-gRNA	0.607366	0.249148	87166	0.516521	0.11478	0.712429	8.13008	4.95627
ARHGAP27	CLCN3-gRNA	0.056918	-0.0424348	83893	0.497126	0.595545	0.911464	0.813008	1.38484
ARHGAP28	CLCN3-gRNA	0	-0.0322166	84009	0.497813	0.463162	0.906216	0	0.437318
ARHGAP29	CLCN3-gRNA	2.62796	0.539951	89932.5	0.532914	0.11582	0.713854	31.7073	25.3644
ARHGAP31	CLCN3-gRNA	0.341699	0.168702	86422	0.512112	0.110979	0.711748	4.87805	2.47813
ARHGAP32	CLCN3-gRNA	0.428375	0.0447944	84660	0.501671	0.875682	0.974923	5.69106	5.39359
ARHGAP33	CLCN3-gRNA	0.856495	-0.174828	82425.5	0.48843	0.477553	0.909981	11.3821	13.9942
ARHGAP35	CLCN3-gRNA	1.43164	0.0712032	85516.5	0.506746	0.714669	0.936346	19.5122	18.5131
ARHGAP39	CLCN3-gRNA	0.400769	-0.0380945	84072	0.498187	0.871648	0.973886	5.69106	6.04956
ARHGAP4	CLCN3-gRNA	0.0575019	-0.0269409	84078	0.498222	0.722177	0.936346	0.813008	1.16618
ARHGAP42	CLCN3-gRNA	0.0547252	-0.131094	82833	0.490845	0.210849	0.829547	0.813008	2.62391
ARHGAP44	CLCN3-gRNA	0.128511	-0.0796582	83294	0.493577	0.409227	0.906216	1.62602	2.91545
ARHGAP45	CLCN3-gRNA	0	-0.0266523	84070.5	0.498178	0.50329	0.909981	0	0.364431
ARHGAP5	CLCN3-gRNA	1.90694	0.0963014	85634.5	0.507446	0.717209	0.936346	26.0163	24.4898
ARHGAP6	CLCN3-gRNA	0.186225	0.0917754	85336	0.505677	0.305789	0.882938	2.43902	1.31195
ARHGAP8	CLCN3-gRNA	0.249872	0.0453014	84773.5	0.502344	0.766134	0.936346	3.25203	2.84257
ARHGAP9	CLCN3-gRNA	0.0551727	0.0141852	84568	0.501126	0.757812	0.936346	0.813008	0.58309
ARHGDIA	CLCN3-gRNA	6.64668	0.594626	87878	0.52074	0.442338	0.906216	83.7398	75.3644
ARHGDIB	CLCN3-gRNA	0.0578669	0.036938	84817	0.502601	0.339063	0.882938	0.813008	0.291545
ARHGDIG	CLCN3-gRNA	0.59967	-0.230111	81632	0.483728	0.274991	0.869152	8.13008	11.516
ARHGEF1	CLCN3-gRNA	0.397824	0.18224	86600	0.513167	0.116365	0.715269	5.69106	3.06122
ARHGEF10	CLCN3-gRNA	0.0551727	-0.0176373	84196	0.498922	0.818691	0.957508	0.813008	1.02041
ARHGEF10L	CLCN3-gRNA	0.0556782	-0.135918	82777	0.490513	0.200595	0.829547	0.813008	2.69679
ARHGEF11	CLCN3-gRNA	0.166922	0.114058	85808	0.508474	0.0526206	0.579386	2.43902	0.728863
ARHGEF12	CLCN3-gRNA	1.40047	0.146024	86253.5	0.511114	0.537253	0.911464	19.5122	17.3469
ARHGEF16	CLCN3-gRNA	0	-0.0254661	84070.5	0.498178	0.50329	0.909981	0	0.364431
ARHGEF17	CLCN3-gRNA	0.353142	0.0234217	84634	0.501517	0.879049	0.975432	4.87805	4.66472
ARHGEF18	CLCN3-gRNA	0.584854	0.0781114	85284	0.505369	0.657275	0.918036	8.13008	6.99708
ARHGEF19	CLCN3-gRNA	0.0588605	0.0171641	84575	0.501167	0.749161	0.936346	0.813008	0.58309
ARHGEF2	CLCN3-gRNA	1.16632	0.516385	90488.5	0.536209	0.00860981	0.341603	16.2602	8.81924
ARHGEF25	CLCN3-gRNA	0.516961	0.200436	86790	0.514293	0.150922	0.765774	7.31707	4.44606
ARHGEF26	CLCN3-gRNA	0.343351	-0.149311	82660	0.48982	0.389431	0.903484	4.87805	6.9242
ARHGEF28	CLCN3-gRNA	0.542774	0.321344	88062	0.52183	0.00992873	0.341998	7.31707	2.98834
ARHGEF3	CLCN3-gRNA	0.410795	0.14665	86068	0.510014	0.270907	0.866727	5.69106	3.7172
ARHGEF33	CLCN3-gRNA	0	-0.0153354	84193.5	0.498907	0.604776	0.911464	0	0.218659
ARHGEF37	CLCN3-gRNA	0.114443	0.0430019	84944.5	0.503357	0.474708	0.909981	1.62602	0.947522
ARHGEF38	CLCN3-gRNA	0.118662	0.0449388	84897	0.503075	0.525907	0.911464	1.62602	1.02041
ARHGEF39	CLCN3-gRNA	0.16907	0.123138	85879	0.508894	0.0342909	0.499858	2.43902	0.655977
ARHGEF4	CLCN3-gRNA	0.686803	0.268936	87566.5	0.518894	0.0968591	0.692139	9.7561	5.90379
ARHGEF40	CLCN3-gRNA	0.521128	0.0389343	84899	0.503087	0.794227	0.945765	7.31707	6.70554
ARHGEF6	CLCN3-gRNA	0.524787	0.210843	86914	0.515028	0.125734	0.725157	7.31707	4.30029
ARHGEF7	CLCN3-gRNA	1.25825	0.115494	85914.5	0.509105	0.599011	0.911464	17.0732	15.8163
ARHGEF9	CLCN3-gRNA	1.17106	0.101096	85638	0.507466	0.656479	0.918036	16.2602	14.6501
ARID1A	CLCN3-gRNA	2.39679	0.724532	93213.5	0.552357	0.00975072	0.341603	32.5203	22.8863
ARID1B	CLCN3-gRNA	1.22222	0.254467	87200	0.516722	0.301562	0.882767	17.0732	13.2653
ARID2	CLCN3-gRNA	0.710658	0.167771	86272.5	0.511226	0.373375	0.897388	9.7561	7.58017
ARID3A	CLCN3-gRNA	0.466689	0.205275	86785	0.514263	0.116831	0.715462	6.50407	3.64431
ARID3B	CLCN3-gRNA	0.0580547	-0.0664152	83589	0.495325	0.438944	0.906216	0.813008	1.74927
ARID3C	CLCN3-gRNA	0.114062	-0.00591349	84324.5	0.499683	0.95851	0.996816	1.62602	1.67638
ARID4A	CLCN3-gRNA	2.13518	0.00363433	84472	0.500557	0.979515	1	28.4553	28.207
ARID4B	CLCN3-gRNA	6.45773	-0.123839	81286.5	0.481681	0.498222	0.909981	78.0488	78.4985
ARID5A	CLCN3-gRNA	0.512416	-0.13417	82924	0.491384	0.519622	0.911464	7.31707	8.96501
ARID5B	CLCN3-gRNA	2.59528	0.384989	88522.5	0.524559	0.246224	0.844863	30.0813	26.4577
ARIH1	CLCN3-gRNA	1.84686	0.334495	88330	0.523418	0.22575	0.829547	24.3902	20.6268
ARIH2	CLCN3-gRNA	3.95867	-0.217677	83346	0.493885	0.812788	0.954484	50.4065	54.1545
ARIH2OS	CLCN3-gRNA	0.172457	-0.156	82518	0.488978	0.258104	0.857911	2.43902	4.66472
ARL1	CLCN3-gRNA	2.42855	0.380954	89124	0.528123	0.190669	0.820281	32.5203	27.4781
ARL10	CLCN3-gRNA	2.02946	0.622178	91409.5	0.541667	0.027797	0.479034	27.6423	19.1691
ARL13B	CLCN3-gRNA	0.997173	-0.273582	81075.5	0.48043	0.27423	0.869152	13.8211	17.5656
ARL14EP	CLCN3-gRNA	1.88985	-0.115659	82847	0.490928	0.669284	0.918036	25.2033	27.1137
ARL15	CLCN3-gRNA	0.0563989	-0.0751616	83522	0.494928	0.410103	0.906216	0.813008	1.82216
ARL16	CLCN3-gRNA	3.35708	0.314624	88029	0.521635	0.371114	0.895922	44.7154	40.379
ARL17A	CLCN3-gRNA	0.116353	-0.0833673	83425	0.494353	0.457547	0.906216	1.62602	2.76968
ARL17B	CLCN3-gRNA	0.287142	0.132671	86014	0.509694	0.167348	0.789095	4.06504	2.1137
ARL2	CLCN3-gRNA	2.5119	0.352925	88787	0.526126	0.233409	0.833423	34.1463	29.1545
ARL2BP	CLCN3-gRNA	3.11758	0.298861	87728.5	0.519854	0.401926	0.906216	41.4634	37.4636
ARL3	CLCN3-gRNA	5.2395	-0.0241052	82739	0.490288	0.715687	0.936346	66.6667	66.3265
ARL4A	CLCN3-gRNA	0.524764	0.105217	85702	0.507846	0.481668	0.909981	7.31707	5.8309
ARL4C	CLCN3-gRNA	1.29793	0.037923	84967	0.50349	0.843767	0.959104	17.0732	16.7638
ARL4D	CLCN3-gRNA	0.974062	0.152361	86114	0.510287	0.493542	0.909981	13.0081	11.2974
ARL5A	CLCN3-gRNA	2.8599	0.552015	90914	0.53873	0.0839125	0.665301	38.2114	30.9767
ARL5B	CLCN3-gRNA	1.1839	0.426092	89371.5	0.52959	0.0453757	0.554077	16.2602	10.5685
ARL6	CLCN3-gRNA	0.874042	0.258345	87445	0.518174	0.175778	0.80063	12.1951	8.60058
ARL6IP1	CLCN3-gRNA	1.74427	-0.616177	77140	0.45711	0.0540786	0.585174	23.5772	31.6327
ARL6IP4	CLCN3-gRNA	4.739	0.536794	91273.5	0.540861	0.113659	0.711748	60.1626	53.4985
ARL6IP5	CLCN3-gRNA	6.24061	0.649052	94781.5	0.561648	0.0215175	0.45724	76.4228	69.6064
ARL6IP6	CLCN3-gRNA	2.17664	-0.169714	83312.5	0.493686	0.776527	0.939479	28.4553	31.0496
ARL8A	CLCN3-gRNA	3.34543	-0.790375	74652.5	0.442369	0.0249537	0.470049	43.9024	53.4985
ARL8B	CLCN3-gRNA	4.88606	-0.627808	77239	0.457696	0.112923	0.711748	60.1626	67.5656
ARL9	CLCN3-gRNA	0.0583589	0.0160965	84574	0.501161	0.750395	0.936346	0.813008	0.58309
ARMC1	CLCN3-gRNA	2.06748	0.02723	84705.5	0.501941	0.92797	0.989009	27.6423	27.6968
ARMC10	CLCN3-gRNA	2.03616	-0.0392382	83913	0.497245	0.898662	0.979683	27.6423	28.4257
ARMC12	CLCN3-gRNA	0	-0.0465261	83824.5	0.49672	0.368203	0.894336	0	0.655977
ARMC2	CLCN3-gRNA	0.169562	-0.13347	82791.5	0.490599	0.316831	0.882938	2.43902	4.30029
ARMC3	CLCN3-gRNA	0.178625	-0.0278462	84100	0.498353	0.830664	0.959104	2.43902	2.76968
ARMC4	CLCN3-gRNA	0.115075	0.0487538	84953.5	0.50341	0.467713	0.907998	1.62602	0.947522
ARMC5	CLCN3-gRNA	0.935073	0.4657	89754.5	0.53186	0.00815094	0.335355	13.0081	6.48688
ARMC6	CLCN3-gRNA	1.14842	0.310715	88183.5	0.52255	0.143149	0.754247	16.2602	11.7347
ARMC7	CLCN3-gRNA	0.642724	0.147474	86131	0.510388	0.392571	0.903484	8.94309	6.99708
ARMC8	CLCN3-gRNA	2.28687	0.255947	87800	0.520278	0.344211	0.883948	30.8943	27.4052
ARMC9	CLCN3-gRNA	0.172233	-0.214335	81857	0.485061	0.153866	0.771835	2.43902	5.46647
ARMCX1	CLCN3-gRNA	0.931384	-0.814558	75666	0.448375	0.00817674	0.335355	12.1951	22.3032
ARMCX2	CLCN3-gRNA	1.18055	0.309847	88055.5	0.521792	0.158095	0.775788	16.2602	11.8076
ARMCX3	CLCN3-gRNA	3.79408	-0.165881	82026.5	0.486066	0.585454	0.911464	48.7805	51.312
ARMCX4	CLCN3-gRNA	0.823823	0.0380882	84662.5	0.501686	0.909133	0.985228	11.3821	10.9329
ARMCX5	CLCN3-gRNA	1.54401	0.29962	87586.5	0.519013	0.288886	0.879973	21.1382	16.9825
ARMCX6	CLCN3-gRNA	2.05745	0.524345	90959	0.538997	0.0460044	0.560091	27.6423	20.9913
ARMH1	CLCN3-gRNA	0.341927	0.0326466	84823.5	0.50264	0.783639	0.942091	4.87805	4.30029
ARMH3	CLCN3-gRNA	0.398259	0.0415156	84890	0.503034	0.769543	0.937631	5.69106	5.02915
ARMH4	CLCN3-gRNA	1.18536	0.193409	86596.5	0.513146	0.420613	0.906216	16.2602	13.6297
ARMT1	CLCN3-gRNA	1.29123	0.314606	88463.5	0.52421	0.139625	0.746622	17.8862	13.6297
ARNT	CLCN3-gRNA	0.453947	-0.120971	83014	0.491917	0.523271	0.911464	6.50407	7.94461
ARNT2	CLCN3-gRNA	0.69294	0.0933013	85570.5	0.507066	0.590958	0.911464	9.7561	8.38192
ARNTL	CLCN3-gRNA	1.44251	0.359762	88416.5	0.523931	0.159317	0.777497	19.5122	14.8688
ARNTL2	CLCN3-gRNA	0.300227	0.0875193	85319	0.505576	0.493085	0.909981	4.06504	2.98834
ARPC1A	CLCN3-gRNA	0.284605	0.0336621	84801	0.502507	0.775679	0.939479	4.06504	3.57143
ARPC1B	CLCN3-gRNA	0.230383	-0.0838814	83402.5	0.494219	0.547436	0.911464	3.25203	4.44606
ARPC2	CLCN3-gRNA	9.03961	0.0559052	81070.5	0.480401	0.470914	0.909052	99.187	97.9592
ARPC3	CLCN3-gRNA	8.85467	0.178366	89876	0.53258	0.230691	0.829748	97.561	96.7201
ARPC4	CLCN3-gRNA	1.39607	-0.0398369	83626	0.495544	0.813598	0.954665	19.5122	19.7522
ARPC5	CLCN3-gRNA	5.57554	0.475249	89183.5	0.528476	0.283967	0.87598	70.7317	64.1399
ARPC5L	CLCN3-gRNA	6.72191	-0.144267	80608	0.47766	0.40981	0.906216	81.3008	82.07
ARPIN	CLCN3-gRNA	0.0601587	-0.0223547	84088	0.498282	0.731088	0.936346	0.813008	1.16618
ARPP19	CLCN3-gRNA	6.66945	0.0180835	83988	0.497689	0.932094	0.990397	81.3008	80.9767
ARPP21	CLCN3-gRNA	0.190534	0.055932	84911	0.503158	0.621026	0.918036	2.43902	1.82216
ARRB1	CLCN3-gRNA	0.227085	0.0905801	85493.5	0.50661	0.31693	0.882938	3.25203	1.89504
ARRB2	CLCN3-gRNA	3.77369	-0.79956	76550	0.453614	0.0731701	0.640846	45.5285	55.5394
ARRDC1	CLCN3-gRNA	0.696556	0.337113	88350.5	0.52354	0.0272818	0.479034	9.7561	5.02915
ARRDC2	CLCN3-gRNA	0.34273	0.198593	86786.5	0.514272	0.0391279	0.530849	4.87805	1.96793
ARRDC3	CLCN3-gRNA	0.480378	0.0798973	85394.5	0.506023	0.572313	0.911464	6.50407	5.3207
ARRDC4	CLCN3-gRNA	0.637832	-0.0622093	83809	0.496628	0.80749	0.952539	8.94309	9.5481
ARSA	CLCN3-gRNA	0.402683	0.0621655	85183	0.50477	0.638578	0.918036	5.69106	4.8105
ARSB	CLCN3-gRNA	0.401537	0.232422	87164	0.516509	0.0298163	0.479034	5.69106	2.40525
ARSD	CLCN3-gRNA	0.122792	-0.00644978	84220.5	0.499067	0.882035	0.975712	1.62602	1.82216
ARSE	CLCN3-gRNA	0.174901	0.0669524	85160	0.504634	0.433826	0.906216	2.43902	1.53061
ARSF	CLCN3-gRNA	0.0553741	-0.000959341	84382	0.500024	0.996061	1	0.813008	0.801749
ARSG	CLCN3-gRNA	0.289084	0.232641	87142	0.516379	0.000723504	0.151528	4.06504	0.801749
ARSI	CLCN3-gRNA	0	-0.0305094	84009	0.497813	0.463162	0.906216	0	0.437318
ARSJ	CLCN3-gRNA	0.819089	-0.0030503	84208.5	0.498996	0.945705	0.993026	10.5691	10.9329
ARSK	CLCN3-gRNA	0.589362	0.173258	86321	0.511514	0.304278	0.882938	8.13008	5.8309
ART3	CLCN3-gRNA	0.114968	0.047194	84947.5	0.503375	0.47237	0.909777	1.62602	0.947522
ART5	CLCN3-gRNA	0	-0.02555	84070.5	0.498178	0.50329	0.909981	0	0.364431
ARTN	CLCN3-gRNA	0.114735	0.0838785	85382	0.505949	0.0833853	0.665301	1.62602	0.437318
ARV1	CLCN3-gRNA	2.435	0.460783	89272.5	0.529003	0.174604	0.80063	34.1463	26.8222
ARVCF	CLCN3-gRNA	0.343691	-0.0866058	83385.5	0.494119	0.597927	0.911464	4.87805	6.04956
ARX	CLCN3-gRNA	0.443833	0.185229	86284	0.511294	0.202714	0.829547	5.69106	3.49854
AS3MT	CLCN3-gRNA	0	-0.0352183	83947.5	0.497449	0.427864	0.906216	0	0.510204
ASAH1	CLCN3-gRNA	3.58576	0.55676	89771.5	0.53196	0.180051	0.805218	45.5285	38.0466
ASAH2	CLCN3-gRNA	0.288601	0.163977	86340	0.511626	0.0734425	0.640901	4.06504	1.74927
ASAH2B	CLCN3-gRNA	0	-0.163003	82471.5	0.488703	0.0922766	0.67813	0	2.25948
ASAP1	CLCN3-gRNA	2.41718	0.858453	94321	0.558919	0.00266399	0.225437	31.7073	20.8455
ASAP2	CLCN3-gRNA	0.822111	0.0329397	84803.5	0.502521	0.864384	0.969573	11.3821	10.9329
ASAP3	CLCN3-gRNA	0.45353	0.109567	85710.5	0.507896	0.442642	0.906216	6.50407	4.88338
ASB1	CLCN3-gRNA	1.22003	-0.00410519	84348	0.499822	0.992131	1	17.0732	16.8367
ASB12	CLCN3-gRNA	0	-0.0154922	84193.5	0.498907	0.604776	0.911464	0	0.218659
ASB13	CLCN3-gRNA	0.401689	-0.0677949	83706	0.496018	0.730429	0.936346	5.69106	6.48688
ASB16	CLCN3-gRNA	0	0	84378	0.5	1	1	0	0
ASB2	CLCN3-gRNA	0.0590955	0.0222227	84636	0.501529	0.656845	0.918036	0.813008	0.510204
ASB3	CLCN3-gRNA	1.27564	-0.0820135	83564.5	0.495179	0.792774	0.945412	17.0732	18.4402
ASB6	CLCN3-gRNA	0.515991	-0.351402	80334	0.476036	0.113405	0.711748	7.31707	12.0262
ASB7	CLCN3-gRNA	0.457704	-0.153825	82647	0.489743	0.43022	0.906216	6.50407	8.45481
ASB8	CLCN3-gRNA	1.89127	-0.513116	77156	0.457204	0.0564926	0.596489	26.0163	32.2157
ASCC1	CLCN3-gRNA	2.13156	-0.421863	79673.5	0.472122	0.223431	0.829547	28.4553	34.2566
ASCC2	CLCN3-gRNA	1.29437	-0.482799	78707	0.466395	0.0960935	0.689247	17.0732	24.0525
ASCC3	CLCN3-gRNA	1.9035	0.153176	85871	0.508847	0.660367	0.918036	25.2033	23.105
ASCL1	CLCN3-gRNA	0.496271	0.190187	85944	0.50928	0.319357	0.882938	5.69106	3.93586
ASCL5	CLCN3-gRNA	0.0563102	0.0408792	84879	0.502969	0.222624	0.829547	0.813008	0.218659
ASF1A	CLCN3-gRNA	2.61542	0.592706	91655	0.543121	0.0440832	0.546612	34.9593	26.9679
ASF1B	CLCN3-gRNA	0.12031	0.0124433	84517	0.500824	0.884888	0.976105	1.62602	1.45773
ASGR1	CLCN3-gRNA	1.29721	0.0252783	84656.5	0.50165	0.926772	0.988607	17.8862	17.2741
ASH1L	CLCN3-gRNA	5.49726	-0.07341	84232	0.499135	0.974262	1	66.6667	67.93
ASH2L	CLCN3-gRNA	0.761636	-0.0469963	83824	0.496717	0.825811	0.958881	10.5691	11.2974
ASIC1	CLCN3-gRNA	0.17621	-0.107276	83109	0.49248	0.408448	0.906216	2.43902	4.00875
ASIC3	CLCN3-gRNA	0	-0.0834402	83394	0.494169	0.228942	0.829547	0	1.16618
ASIC4	CLCN3-gRNA	0.0588692	0.0213638	84635	0.501523	0.658093	0.918036	0.813008	0.510204
ASL	CLCN3-gRNA	0.789847	-0.00586873	84226	0.499099	0.951711	0.994242	11.3821	11.0787
ASMT	CLCN3-gRNA	0	-0.0209355	84132	0.498542	0.549696	0.911464	0	0.291545
ASMTL	CLCN3-gRNA	0.823402	-0.414596	79608	0.471734	0.109634	0.711748	11.3821	17.2012
ASNA1	CLCN3-gRNA	6.51397	-0.44412	73352.5	0.434666	0.016025	0.413681	81.3008	84.5481
ASNS	CLCN3-gRNA	0.397386	-0.12708	83027	0.491994	0.506283	0.911464	5.69106	7.14286
ASNSD1	CLCN3-gRNA	3.12559	0.0776257	83926.5	0.497325	0.911699	0.986067	42.2764	40.0146
ASPH	CLCN3-gRNA	0.702455	-0.167523	82401.5	0.488288	0.442582	0.906216	9.7561	12.0262
ASPHD1	CLCN3-gRNA	3.78584	-0.680326	77252	0.457773	0.101758	0.705352	46.3415	54.4461
ASPHD2	CLCN3-gRNA	0.524165	-0.172601	82317	0.487787	0.377155	0.901864	7.31707	9.69388
ASPM	CLCN3-gRNA	0.136242	0.0240941	84527	0.500883	0.876641	0.975192	1.62602	1.45773
ASPRV1	CLCN3-gRNA	0.111333	0.106162	85687.5	0.50776	0.000231517	0.108369	1.62602	0.0728863
ASPSCR1	CLCN3-gRNA	3.31129	-0.181765	81369.5	0.482172	0.471655	0.909366	43.0894	44.7522
ASRGL1	CLCN3-gRNA	2.79341	0.892703	95067	0.56334	0.00280628	0.231807	37.3984	25.8746
ASS1	CLCN3-gRNA	1.85134	-0.333413	80500	0.47702	0.282932	0.875201	22.7642	27.9883
ASTE1	CLCN3-gRNA	0	-0.00507575	84316.5	0.499636	0.76648	0.936346	0	0.0728863
ASTN1	CLCN3-gRNA	0.230904	0.182605	86571.5	0.512998	0.00294785	0.233789	3.25203	0.655977
ASTN2	CLCN3-gRNA	0.22956	0.0904156	85455.5	0.506385	0.341462	0.882938	3.25203	1.96793
ASXL1	CLCN3-gRNA	3.10864	0.159705	87094	0.516094	0.501323	0.909981	40.6504	39.0671
ASXL2	CLCN3-gRNA	1.57478	0.259926	87358.5	0.517662	0.336283	0.882938	21.9512	18.0758
ASXL3	CLCN3-gRNA	0.52312	0.124161	85929	0.509191	0.396975	0.903609	7.31707	5.46647
ATAD1	CLCN3-gRNA	4.34864	-0.400685	78519	0.465281	0.184871	0.812962	54.4715	58.7464
ATAD2	CLCN3-gRNA	1.28322	-0.266312	81246.5	0.481444	0.332875	0.882938	17.0732	20.7726
ATAD2B	CLCN3-gRNA	0.879812	0.356121	88601	0.525024	0.0471944	0.56459	12.1951	7.36152
ATAD3A	CLCN3-gRNA	2.55819	-0.0166916	83609	0.495443	0.842535	0.959104	34.1463	33.8921
ATAD3B	CLCN3-gRNA	1.18061	0.0523367	85003	0.503704	0.828623	0.959104	16.2602	15.379
ATAD3C	CLCN3-gRNA	0.058014	-0.133829	82850	0.490946	0.215916	0.829547	0.813008	2.62391
ATAD5	CLCN3-gRNA	1.50909	-0.249801	81654.5	0.483861	0.421736	0.906216	20.3252	23.3965
ATAT1	CLCN3-gRNA	3.37373	-0.468722	80285	0.475746	0.338104	0.882938	43.0894	49.5627
ATCAY	CLCN3-gRNA	1.38192	0.678633	92057	0.545504	0.00141298	0.195165	18.6992	9.40233
ATE1	CLCN3-gRNA	1.67381	-0.184487	82244.5	0.487357	0.541288	0.911464	22.7642	25.2915
ATF1	CLCN3-gRNA	1.19793	-0.259796	81370	0.482175	0.344067	0.883948	16.2602	19.898
ATF2	CLCN3-gRNA	2.75042	0.19253	85717.5	0.507937	0.730358	0.936346	36.5854	34.1837
ATF3	CLCN3-gRNA	2.86288	-0.593212	78885	0.46745	0.18087	0.807401	34.1463	42.2741
ATF4	CLCN3-gRNA	7.2868	-0.251218	79009	0.468185	0.240627	0.842605	81.3008	82.9446
ATF5	CLCN3-gRNA	0.873826	0.0836381	85488	0.506578	0.656552	0.918036	12.1951	10.9329
ATF6	CLCN3-gRNA	0.896607	-0.0945116	83174	0.492865	0.660798	0.918036	12.1951	13.8484
ATF6B	CLCN3-gRNA	1.32129	-0.371795	80081.5	0.47454	0.200985	0.829547	17.8862	23.0321
ATF7	CLCN3-gRNA	0.69045	0.135897	86150.5	0.510503	0.410444	0.906216	9.7561	7.79883
ATF7IP	CLCN3-gRNA	1.85657	-0.046943	84228	0.499111	0.965915	0.999977	24.3902	25.2915
ATF7IP2	CLCN3-gRNA	0.178077	0.0229674	84585	0.501227	0.859587	0.966884	2.43902	2.18659
ATG10	CLCN3-gRNA	0.4734	0.111506	85682.5	0.50773	0.457918	0.906216	6.50407	5.02915
ATG101	CLCN3-gRNA	5.06986	-0.551127	76570.5	0.453735	0.0839382	0.665301	63.4146	69.3878
ATG12	CLCN3-gRNA	5.04042	-0.549501	78685.5	0.466268	0.208679	0.829547	64.2276	71.0641
ATG13	CLCN3-gRNA	1.03938	-0.582569	77418	0.458757	0.0344007	0.500562	14.6341	22.0117
ATG14	CLCN3-gRNA	1.2317	0.165696	86422	0.512112	0.471361	0.909174	17.0732	14.6501
ATG16L1	CLCN3-gRNA	1.22219	0.422395	89249.5	0.528867	0.0546438	0.587621	17.0732	10.9329
ATG16L2	CLCN3-gRNA	0.227125	-0.0253082	84095.5	0.498326	0.847808	0.960948	3.25203	3.57143
ATG2A	CLCN3-gRNA	0.116985	-0.226156	81772.5	0.484561	0.113132	0.711748	1.62602	4.73761
ATG2B	CLCN3-gRNA	0.674896	0.0867042	85267	0.505268	0.683251	0.921285	8.94309	8.09038
ATG3	CLCN3-gRNA	5.20973	0.566828	92070.5	0.545584	0.0828136	0.665301	65.8537	59.1837
ATG4A	CLCN3-gRNA	0.34233	-0.116636	83013	0.491911	0.481696	0.909981	4.87805	6.48688
ATG4B	CLCN3-gRNA	2.26737	0.339216	88447.5	0.524115	0.253181	0.853102	30.8943	26.0933
ATG4C	CLCN3-gRNA	0.828128	0.24328	87026.5	0.515694	0.232506	0.831859	11.3821	8.23615
ATG4D	CLCN3-gRNA	2.16085	-0.0208768	83868	0.496978	0.890379	0.977509	30.0813	29.4461
ATG5	CLCN3-gRNA	1.77612	-0.0926938	82934.5	0.491446	0.681158	0.920953	24.3902	25.5831
ATG7	CLCN3-gRNA	0.125594	-0.360701	80151	0.474952	0.0285153	0.479034	1.62602	6.70554
ATG9A	CLCN3-gRNA	0.288041	-0.0943461	83348	0.493897	0.560261	0.911464	4.06504	5.3207
ATG9B	CLCN3-gRNA	0.18357	-0.0221437	84055	0.498086	0.805965	0.951739	2.43902	2.84257
ATIC	CLCN3-gRNA	1.20924	-0.602785	77891	0.46156	0.0593324	0.603557	16.2602	24.7813
ATL1	CLCN3-gRNA	1.1483	0.152814	86187.5	0.510723	0.511277	0.911464	16.2602	13.6297
ATL2	CLCN3-gRNA	0.70728	-0.213819	81762.5	0.484501	0.31891	0.882938	9.7561	12.6093
ATL3	CLCN3-gRNA	0.402116	0.176245	86540	0.512811	0.130289	0.732078	5.69106	3.13411
ATM	CLCN3-gRNA	1.7556	0.377568	89003.5	0.527409	0.141816	0.751396	23.5772	18.7318
ATMIN	CLCN3-gRNA	0.746876	-0.271808	81363	0.482134	0.272712	0.868052	10.5691	14.0671
ATN1	CLCN3-gRNA	2.45715	0.468173	90051.5	0.53362	0.11588	0.713966	33.3333	26.9679
ATOH7	CLCN3-gRNA	0.115392	0.0696105	85197.5	0.504856	0.227716	0.829547	1.62602	0.655977
ATOH8	CLCN3-gRNA	0.334168	0.0210115	84664	0.501695	0.861172	0.967621	4.87805	4.37318
ATOX1	CLCN3-gRNA	6.75516	0.724574	95849	0.567974	0.0115668	0.362715	79.6748	72.6676
ATP10A	CLCN3-gRNA	0	-0.00994129	84255	0.499271	0.673128	0.918036	0	0.145773
ATP10D	CLCN3-gRNA	0.185576	0.0760148	85165	0.504664	0.430891	0.906216	2.43902	1.53061
ATP11A	CLCN3-gRNA	0.456129	0.280775	87794	0.520242	0.00928333	0.341603	6.50407	2.47813
ATP11B	CLCN3-gRNA	0.52706	0.110337	85688	0.507763	0.486317	0.909981	7.31707	5.8309
ATP11C	CLCN3-gRNA	0.22566	-0.0376066	84009	0.497813	0.803721	0.950488	3.25203	3.64431
ATP13A1	CLCN3-gRNA	2.58038	0.0108735	84836	0.502714	0.906147	0.983859	34.1463	34.2566
ATP13A2	CLCN3-gRNA	2.42112	-1.08875	73080	0.433051	0.0062991	0.292766	30.0813	43.9504
ATP13A3	CLCN3-gRNA	0.634363	0.133736	85983	0.509511	0.431764	0.906216	8.94309	6.9242
ATP1A1	CLCN3-gRNA	0.958051	-0.0648761	83635	0.495597	0.787893	0.943561	13.0081	13.9942
ATP1A2	CLCN3-gRNA	0.0578669	0.0368106	84818	0.502607	0.337962	0.882938	0.813008	0.291545
ATP1A3	CLCN3-gRNA	1.02309	0.0875808	85418	0.506163	0.697286	0.9286	13.8211	12.828
ATP1B1	CLCN3-gRNA	4.65688	0.855292	94422	0.559518	0.0183356	0.437021	57.7236	47.449
ATP1B2	CLCN3-gRNA	1.29647	0.276209	87481	0.518387	0.264804	0.860832	17.8862	13.8484
ATP1B3	CLCN3-gRNA	2.4419	0.244992	87240	0.516959	0.436041	0.906216	31.7073	28.7172
ATP23	CLCN3-gRNA	0.523396	0.0251782	84629	0.501487	0.901884	0.981317	7.31707	6.99708
ATP2A1	CLCN3-gRNA	0	-0.22397	81795	0.484694	0.0491856	0.569249	0	3.06122
ATP2A2	CLCN3-gRNA	2.11599	0.307158	87720	0.519804	0.337168	0.882938	28.4553	24.5627
ATP2A3	CLCN3-gRNA	0.399823	0.255724	87452	0.518216	0.0105174	0.34615	5.69106	2.04082
ATP2B1	CLCN3-gRNA	3.72016	0.897905	94625	0.560721	0.00964988	0.341603	46.3415	35.7143
ATP2B2	CLCN3-gRNA	0.24506	0.0191609	84493.5	0.500684	0.933899	0.990931	3.25203	3.13411
ATP2B3	CLCN3-gRNA	0.227064	0.160453	86326.5	0.511546	0.0207467	0.451667	3.25203	0.947522
ATP2B4	CLCN3-gRNA	0.714979	0.0837166	85259.5	0.505224	0.695315	0.927619	9.7561	8.67347
ATP2C1	CLCN3-gRNA	0.594076	-0.178142	82044	0.486169	0.340374	0.882938	8.13008	10.7872
ATP2C2	CLCN3-gRNA	0	-0.0101607	84255	0.499271	0.673128	0.918036	0	0.145773
ATP4A	CLCN3-gRNA	0	-0.0208193	84132	0.498542	0.549696	0.911464	0	0.291545
ATP5F1A	CLCN3-gRNA	8.01538	-0.335262	81243.5	0.481426	0.494401	0.909981	91.0569	94.9708
ATP5F1B	CLCN3-gRNA	9.60277	-0.294579	71409	0.423149	0.00469282	0.273629	98.374	97.9592
ATP5F1C	CLCN3-gRNA	9.12425	-0.319653	78852	0.467254	0.228331	0.829547	95.935	98.5423
ATP5F1D	CLCN3-gRNA	7.96738	0.00189508	84677	0.501772	0.948094	0.994007	91.0569	91.3265
ATP5F1E	CLCN3-gRNA	11.3432	-0.112278	75139.5	0.445255	0.0440029	0.546612	100	99.9271
ATP5IF1	CLCN3-gRNA	9.44532	-0.172448	74577	0.441922	0.0326223	0.486569	99.187	98.688
ATP5MC1	CLCN3-gRNA	8.17512	-0.353231	78258	0.463735	0.182132	0.808723	92.6829	96.0641
ATP5MC2	CLCN3-gRNA	7.65894	0.37131	91884	0.544478	0.100505	0.702157	81.3008	80.4665
ATP5MC3	CLCN3-gRNA	9.60498	-0.0503316	89523	0.530488	0.262032	0.859247	97.561	99.2711
ATP5MD	CLCN3-gRNA	10.2638	-0.105082	76164	0.451326	0.073341	0.640901	100	99.7813
ATP5ME	CLCN3-gRNA	9.35797	-0.151002	76040	0.450591	0.0691042	0.634391	99.187	98.9796
ATP5MF	CLCN3-gRNA	8.59637	-0.150368	87816	0.520373	0.453565	0.906216	91.8699	95.4082
ATP5MG	CLCN3-gRNA	9.63458	0.0401329	89685.5	0.531451	0.24726	0.846179	98.374	99.1983
ATP5MGL	CLCN3-gRNA	0	-0.020159	84132	0.498542	0.549696	0.911464	0	0.291545
ATP5MPL	CLCN3-gRNA	9.2372	-0.0516595	81431.5	0.48254	0.520687	0.911464	98.374	98.4694
ATP5PB	CLCN3-gRNA	8.62825	-0.472468	74141	0.439338	0.0256301	0.470985	94.3089	97.9592
ATP5PD	CLCN3-gRNA	8.81452	0.0392366	79769	0.472688	0.315018	0.882938	99.187	97.5219
ATP5PF	CLCN3-gRNA	9.94126	-0.0804224	77226	0.457619	0.118957	0.718175	100	99.8542
ATP5PO	CLCN3-gRNA	5.81506	-0.633321	74210.5	0.43975	0.0250226	0.470049	67.4797	72.5219
ATP5S	CLCN3-gRNA	0.972459	-0.193822	82098	0.486489	0.435987	0.906216	13.8211	16.1808
ATP6AP1	CLCN3-gRNA	7.12871	-0.23766	76615	0.453999	0.0900391	0.673734	84.5528	85.1312
ATP6AP1L	CLCN3-gRNA	0.18792	0.099665	85399	0.50605	0.263542	0.860832	2.43902	1.23907
ATP6AP2	CLCN3-gRNA	4.89961	-0.371709	77782.5	0.460917	0.14211	0.751396	62.6016	65.8892
ATP6V0A1	CLCN3-gRNA	2.80102	-0.453313	78712.5	0.466428	0.167373	0.789095	36.5854	41.9825
ATP6V0A2	CLCN3-gRNA	0.877128	0.000477206	84434	0.500332	0.982961	1	12.1951	12.0991
ATP6V0B	CLCN3-gRNA	10.3239	-0.335772	73957	0.438248	0.0230943	0.468869	99.187	99.4169
ATP6V0C	CLCN3-gRNA	10.1278	-0.159133	75988	0.450283	0.0673885	0.629661	100	99.7813
ATP6V0D1	CLCN3-gRNA	7.16235	-0.507481	75247.5	0.445895	0.0462984	0.560091	82.9268	87.4636
ATP6V0E1	CLCN3-gRNA	8.23157	0.175994	91630	0.542973	0.113752	0.711748	91.0569	90.9621
ATP6V0E2	CLCN3-gRNA	3.26708	0.48175	89885.5	0.532636	0.164683	0.787797	42.2764	36.2245
ATP6V1A	CLCN3-gRNA	2.01331	-0.188435	82038.5	0.486137	0.528176	0.911464	27.6423	29.9563
ATP6V1B2	CLCN3-gRNA	3.78401	-0.172908	81606.5	0.483577	0.519268	0.911464	48.7805	50.656
ATP6V1C1	CLCN3-gRNA	5.45727	0.102769	84275.5	0.499393	0.981895	1	67.4797	65.7434
ATP6V1C2	CLCN3-gRNA	0	-0.0269819	84070.5	0.498178	0.50329	0.909981	0	0.364431
ATP6V1D	CLCN3-gRNA	4.25534	0.095174	85114	0.504361	0.865931	0.970691	55.2846	53.7901
ATP6V1E1	CLCN3-gRNA	4.79467	0.348341	86095.5	0.510177	0.697414	0.9286	63.4146	57.7259
ATP6V1E2	CLCN3-gRNA	2.1505	-0.375806	79957.5	0.473805	0.236055	0.837959	27.6423	30.5394
ATP6V1F	CLCN3-gRNA	7.76958	0.630545	90884	0.538553	0.154928	0.773366	88.6179	81.6327
ATP6V1FNB	CLCN3-gRNA	0.350366	0.114308	85703.5	0.507855	0.358295	0.894336	4.87805	3.27988
ATP6V1G1	CLCN3-gRNA	10.4924	-0.206131	72873.5	0.431828	0.0121384	0.365239	100	100
ATP6V1G2	CLCN3-gRNA	2.94417	-0.647292	77550	0.459539	0.099296	0.698637	35.7724	43.7318
ATP6V1H	CLCN3-gRNA	4.71647	-0.76446	75349.5	0.4465	0.0444537	0.549669	57.7236	66.2536
ATP7A	CLCN3-gRNA	0.231761	0.0565703	85054	0.504006	0.589079	0.911464	3.25203	2.47813
ATP7B	CLCN3-gRNA	0.056918	-0.014617	84202	0.498957	0.824586	0.958841	0.813008	1.02041
ATP8A1	CLCN3-gRNA	0.113732	-0.0597312	83705.5	0.496015	0.575914	0.911464	1.62602	2.40525
ATP8A2	CLCN3-gRNA	0.0553741	-0.0791217	83455	0.494531	0.383256	0.903484	0.813008	1.89504
ATP8B1	CLCN3-gRNA	0	-0.0249156	84070.5	0.498178	0.50329	0.909981	0	0.364431
ATP8B2	CLCN3-gRNA	0.580579	0.274934	87620	0.519211	0.0502905	0.571666	8.13008	4.22741
ATP8B3	CLCN3-gRNA	0	-0.0255109	84070.5	0.498178	0.50329	0.909981	0	0.364431
ATP8B4	CLCN3-gRNA	0	-0.0407058	83886	0.497085	0.396437	0.903484	0	0.58309
ATP9A	CLCN3-gRNA	0.525094	0.151002	86107	0.510246	0.333904	0.882938	7.31707	5.17493
ATP9B	CLCN3-gRNA	0.629165	0.120136	85711	0.507899	0.519241	0.911464	8.94309	7.14286
ATPAF1	CLCN3-gRNA	2.85022	0.491127	90522.5	0.536411	0.107487	0.711748	38.2114	31.9971
ATPAF2	CLCN3-gRNA	1.2788	0.189587	86281	0.511277	0.507278	0.911464	17.8862	15.0146
ATR	CLCN3-gRNA	0.643623	-0.0924836	83342	0.493861	0.66686	0.918036	8.94309	10.277
ATRAID	CLCN3-gRNA	3.93301	0.65897	91376	0.541468	0.089721	0.672548	50.4065	41.6181
ATRIP	CLCN3-gRNA	0.130621	-0.418985	79435	0.470709	0.0154465	0.405394	1.62602	7.58017
ATRN	CLCN3-gRNA	0.663234	-0.1333	82658	0.489808	0.487186	0.909981	8.94309	11.0058
ATRNL1	CLCN3-gRNA	0.282034	0.0781641	85383	0.505955	0.454461	0.906216	4.06504	2.84257
ATRX	CLCN3-gRNA	7.86838	0.0658851	82866	0.49104	0.741646	0.936346	91.8699	90.4519
ATXN1	CLCN3-gRNA	1.12871	0.357984	88706	0.525646	0.0836669	0.665301	15.4472	10.7143
ATXN10	CLCN3-gRNA	6.52521	0.0209202	82816.5	0.490747	0.732557	0.936346	80.4878	79.8105
ATXN1L	CLCN3-gRNA	0.469697	-0.40454	79746.5	0.472555	0.0691125	0.634391	6.50407	12.0262
ATXN2	CLCN3-gRNA	2.98545	-0.756332	76449.5	0.453018	0.0616176	0.613484	38.2114	48.3236
ATXN2L	CLCN3-gRNA	3.05936	-0.00506696	84776	0.502358	0.922067	0.987154	39.8374	40.0875
ATXN3	CLCN3-gRNA	1.64616	0.205717	86252	0.511105	0.55718	0.911464	22.7642	19.5335
ATXN7	CLCN3-gRNA	0	-0.0206575	84132	0.498542	0.549696	0.911464	0	0.291545
ATXN7.1	CLCN3-gRNA	0.0581612	0.0477188	84941	0.503336	0.113611	0.711748	0.813008	0.145773
ATXN7L1	CLCN3-gRNA	0.403337	0.0422879	84851	0.502803	0.787959	0.943561	5.69106	5.10204
ATXN7L2	CLCN3-gRNA	0.290518	0.106017	85673	0.507674	0.312672	0.882938	4.06504	2.55102
ATXN7L3	CLCN3-gRNA	0.526967	0.0425922	84937	0.503312	0.779579	0.940001	7.31707	6.70554
ATXN7L3B	CLCN3-gRNA	2.92547	0.240109	86908.5	0.514995	0.5198	0.911464	39.0244	35.4227
AUH	CLCN3-gRNA	1.90815	-0.647312	76853.5	0.455412	0.0484123	0.569249	25.2033	33.0175
AUNIP	CLCN3-gRNA	0.111898	0.0496877	85006	0.503721	0.412186	0.906216	1.62602	0.874636
AUP1	CLCN3-gRNA	7.86352	-0.0475267	84154	0.498673	0.96112	0.997833	90.2439	90.5248
AURKA	CLCN3-gRNA	0.356705	0.189087	86545	0.512841	0.0831905	0.665301	4.87805	2.33236
AURKAIP1	CLCN3-gRNA	6.36919	0.572991	91445.5	0.54188	0.118868	0.718175	77.2358	70.6268
AURKB	CLCN3-gRNA	0.177522	0.129924	85885	0.50893	0.0335784	0.494607	2.43902	0.655977
AURKC	CLCN3-gRNA	0.174834	0.0488716	84965	0.503478	0.579347	0.911464	2.43902	1.74927
AUTS2	CLCN3-gRNA	1.21627	0.177931	86304	0.511413	0.491488	0.909981	16.2602	14.2128
AVEN	CLCN3-gRNA	0.170126	0.0468213	84950.5	0.503392	0.58876	0.911464	2.43902	1.74927
AVIL	CLCN3-gRNA	0.255521	-0.168168	82398	0.488267	0.274059	0.869152	3.25203	5.68513
AVL9	CLCN3-gRNA	1.70548	-0.0395782	83741	0.496225	0.852135	0.963406	23.5772	23.6152
AVP	CLCN3-gRNA	0	-0.0105486	84255	0.499271	0.673128	0.918036	0	0.145773
AVPI1	CLCN3-gRNA	1.22312	0.037419	84671.5	0.501739	0.920517	0.98684	16.2602	16.1079
AXDND1	CLCN3-gRNA	0	-0.0102364	84255	0.499271	0.673128	0.918036	0	0.145773
AXIN1	CLCN3-gRNA	0.341846	-0.212395	81894	0.485281	0.235518	0.83672	4.87805	7.72595
AXIN2	CLCN3-gRNA	0.0588605	-0.00792971	84269	0.499354	0.887243	0.976547	0.813008	0.947522
AXL	CLCN3-gRNA	0.465925	0.0886614	85444	0.506317	0.551413	0.911464	6.50407	5.24781
AZI2	CLCN3-gRNA	2.67586	0.40232	89398.5	0.52975	0.182775	0.810086	35.7724	30.8309
AZIN1	CLCN3-gRNA	4.26971	-0.424619	80905.5	0.479423	0.431557	0.906216	52.8455	58.5277
AZIN2	CLCN3-gRNA	0.114968	-0.00891072	84279	0.499413	0.924442	0.987991	1.62602	1.74927
AZU1	CLCN3-gRNA	0	-0.0738417	83517	0.494898	0.26078	0.857911	0	1.02041
B2M	CLCN3-gRNA	8.93382	0.518357	95476.5	0.565767	0.015469	0.405394	90.2439	88.8484
B3GALNT2	CLCN3-gRNA	0.342483	-0.0222747	84169	0.498762	0.90494	0.983223	4.87805	5.10204
B3GALT1	CLCN3-gRNA	0.289051	0.168863	86402	0.511994	0.0602846	0.606187	4.06504	1.67638
B3GALT2	CLCN3-gRNA	0.239383	0.118665	85718.5	0.507943	0.205327	0.829547	3.25203	1.67638
B3GALT4	CLCN3-gRNA	0	-0.0358166	83947.5	0.497449	0.427864	0.906216	0	0.510204
B3GALT5	CLCN3-gRNA	0.286122	0.0794668	85357	0.505801	0.471069	0.909052	4.06504	2.91545
B3GALT6	CLCN3-gRNA	2.06662	0.355182	88528	0.524592	0.225768	0.829547	28.4553	23.3965
B3GAT1	CLCN3-gRNA	0.475119	0.0422576	84850	0.502797	0.803086	0.950137	6.50407	5.97668
B3GAT2	CLCN3-gRNA	0.29219	0.123892	85821	0.508551	0.242564	0.842605	4.06504	2.33236
B3GAT3	CLCN3-gRNA	3.8552	-0.279812	80650	0.477909	0.391528	0.903484	50.4065	53.7901
B3GLCT	CLCN3-gRNA	0.350318	0.0934909	85420	0.506175	0.490038	0.909981	4.87805	3.64431
B3GNT10	CLCN3-gRNA	0.184369	0.00473028	84322	0.499668	0.964601	0.999476	2.43902	2.55102
B3GNT2	CLCN3-gRNA	0.754323	0.179309	86628	0.513333	0.301579	0.882767	10.5691	7.94461
B3GNT3	CLCN3-gRNA	0	-0.04261	83886	0.497085	0.396437	0.903484	0	0.58309
B3GNT4	CLCN3-gRNA	0.231107	0.0974129	85583.5	0.507143	0.271469	0.867347	3.25203	1.82216
B3GNT5	CLCN3-gRNA	0.634572	0.317399	88203	0.522666	0.0255594	0.470985	8.94309	4.51895
B3GNT7	CLCN3-gRNA	0	-0.0104751	84255	0.499271	0.673128	0.918036	0	0.145773
B3GNT8	CLCN3-gRNA	0.0563989	-0.0156632	84203	0.498963	0.825569	0.958881	0.813008	1.02041
B3GNT9	CLCN3-gRNA	0.284207	-0.0696048	83612	0.495461	0.654934	0.918036	4.06504	4.95627
B3GNTL1	CLCN3-gRNA	0.360659	0.148389	85983.5	0.509514	0.247043	0.846159	4.87805	2.98834
B4GALNT1	CLCN3-gRNA	1.04726	-0.340144	80407	0.476469	0.199488	0.829547	13.8211	18.7318
B4GALNT3	CLCN3-gRNA	0.168184	0.0403901	84941	0.503336	0.594965	0.911464	2.43902	1.74927
B4GALNT4	CLCN3-gRNA	0.648044	0.269215	87492	0.518453	0.0871669	0.66621	8.94309	5.24781
B4GALT1	CLCN3-gRNA	0.411034	0.225127	86969	0.515354	0.0510983	0.572511	5.69106	2.62391
B4GALT2	CLCN3-gRNA	0.569106	0.0650596	85192.5	0.504826	0.691284	0.924788	8.13008	7.06997
B4GALT3	CLCN3-gRNA	3.4135	0.652399	92222.5	0.546484	0.0496916	0.569623	45.5285	37.0991
B4GALT4	CLCN3-gRNA	0.567595	0.0443507	84959.5	0.503446	0.780497	0.940227	8.13008	7.36152
B4GALT5	CLCN3-gRNA	0.977858	0.383791	88973	0.527229	0.0411016	0.534416	13.8211	8.30904
B4GALT6	CLCN3-gRNA	0.112292	-0.102194	83146	0.4927	0.359125	0.894336	1.62602	3.06122
B4GALT7	CLCN3-gRNA	1.2002	0.182353	86417.5	0.512085	0.465427	0.907009	16.2602	14.1399
B4GAT1	CLCN3-gRNA	1.90665	-0.024308	84711.5	0.501976	0.925089	0.988252	26.0163	26.0933
B9D1	CLCN3-gRNA	1.38548	0.0321479	84891	0.50304	0.86941	0.97261	18.6992	18.6589
B9D2	CLCN3-gRNA	0.398399	-0.113858	83048	0.492119	0.514768	0.911464	5.69106	7.21574
BAALC	CLCN3-gRNA	1.83396	0.17798	86377.5	0.511848	0.547265	0.911464	23.5772	21.793
BAAT	CLCN3-gRNA	0.174333	0.0758793	85272.5	0.505301	0.35004	0.888332	2.43902	1.38484
BABAM1	CLCN3-gRNA	1.16789	-0.068303	83544.5	0.495061	0.780976	0.940554	16.2602	16.9825
BABAM2	CLCN3-gRNA	0.768774	-0.0495706	84009	0.497813	0.884114	0.976105	10.5691	11.4431
BACE1	CLCN3-gRNA	0.889229	-0.343072	80445	0.476694	0.185683	0.813769	12.1951	16.9825
BACE2	CLCN3-gRNA	0.295024	-0.0553733	83785	0.496486	0.72417	0.936346	4.06504	4.73761
BACH1	CLCN3-gRNA	0.940781	0.0268488	84521.5	0.50085	0.957132	0.996332	13.0081	12.7551
BACH2	CLCN3-gRNA	1.00983	-0.0411944	84077	0.498216	0.913991	0.98631	13.8211	14.2128
BAD	CLCN3-gRNA	8.08685	-0.397603	78815.5	0.467038	0.225208	0.829547	90.2439	93.7318
BAG1	CLCN3-gRNA	5.00016	-0.516868	78814	0.467029	0.217026	0.829547	61.7886	67.93
BAG2	CLCN3-gRNA	1.09816	-0.079529	83341	0.493855	0.724554	0.936346	15.4472	16.2536
BAG3	CLCN3-gRNA	1.49845	-0.0132093	84493	0.500681	0.971751	1	20.3252	20.481
BAG4	CLCN3-gRNA	2.36953	-0.153459	82093.5	0.486463	0.553445	0.911464	31.7073	33.6735
BAG5	CLCN3-gRNA	3.44195	0.248789	86899.5	0.514942	0.538759	0.911464	44.7154	41.1808
BAG6	CLCN3-gRNA	3.05866	-0.459369	79077	0.468588	0.207451	0.829547	40.6504	46.2099
BAHCC1	CLCN3-gRNA	0.169433	0.051877	85066	0.504077	0.499779	0.909981	2.43902	1.6035
BAHD1	CLCN3-gRNA	0.583103	0.111517	85708	0.507881	0.503295	0.909981	8.13008	6.55977
BAIAP2	CLCN3-gRNA	5.01252	0.542248	92009	0.545219	0.0838257	0.665301	63.4146	57.5073
BAIAP2L1	CLCN3-gRNA	0.115501	-0.00357477	84333.5	0.499736	0.96555	0.999834	1.62602	1.67638
BAIAP2L2	CLCN3-gRNA	0.41041	0.0337817	84767	0.502305	0.826027	0.958966	5.69106	5.17493
BAIAP3	CLCN3-gRNA	1.12478	0.0813132	85472.5	0.506486	0.695897	0.92777	15.4472	14.2857
BAK1	CLCN3-gRNA	0.768735	-0.16869	82375.5	0.488134	0.452745	0.906216	10.5691	13.0466
BAMBI	CLCN3-gRNA	0.846662	0.165532	86149.5	0.510497	0.449247	0.906216	11.3821	9.40233
BANCR	CLCN3-gRNA	0	-0.0151674	84193.5	0.498907	0.604776	0.911464	0	0.218659
BANF1	CLCN3-gRNA	8.99498	0.023217	84714.5	0.501994	0.941603	0.992479	98.374	98.3965
BANK1	CLCN3-gRNA	0	-0.0254154	84070.5	0.498178	0.50329	0.909981	0	0.364431
BANP	CLCN3-gRNA	1.89192	0.111748	85525	0.506797	0.738385	0.936346	26.0163	23.7609
BAP1	CLCN3-gRNA	0.587042	-0.093939	83230	0.493197	0.621729	0.918036	8.13008	9.5481
BARD1	CLCN3-gRNA	1.10793	0.37478	88470.5	0.524251	0.0908082	0.676343	14.6341	9.91254
BARHL1	CLCN3-gRNA	0	-0.0924754	83271	0.49344	0.201603	0.829547	0	1.31195
BARX1	CLCN3-gRNA	0.111784	-0.0760713	83509	0.494851	0.487365	0.909981	1.62602	2.62391
BASP1	CLCN3-gRNA	8.29271	-0.113268	82469	0.488688	0.677251	0.919758	90.2439	91.6181
BATF2	CLCN3-gRNA	0	-0.01555	84193.5	0.498907	0.604776	0.911464	0	0.218659
BATF3	CLCN3-gRNA	0.520655	0.015936	84613	0.501393	0.908524	0.984932	7.31707	7.06997
BAX	CLCN3-gRNA	5.79555	0.341896	89440.5	0.529999	0.260871	0.857911	69.9187	66.5452
BAZ1A	CLCN3-gRNA	1.31715	0.231109	87087.5	0.516056	0.342394	0.882938	17.8862	14.7959
BAZ1B	CLCN3-gRNA	5.53376	-0.332581	81441.5	0.482599	0.517252	0.911464	67.4797	71.9388
BAZ2A	CLCN3-gRNA	1.69161	0.175427	86096.5	0.510183	0.59842	0.911464	22.7642	20.7726
BAZ2B	CLCN3-gRNA	2.46188	0.596924	91755	0.543714	0.0362196	0.515052	32.5203	25.0729
BBC3	CLCN3-gRNA	2.78731	-0.671241	77418	0.458757	0.0901235	0.673736	34.1463	42.3469
BBIP1	CLCN3-gRNA	4.84678	0.335503	86898.5	0.514936	0.567866	0.911464	62.6016	57.4344
BBOF1	CLCN3-gRNA	0.394557	0.102644	85625	0.507389	0.438426	0.906216	5.69106	4.15452
BBS1	CLCN3-gRNA	0.242587	-0.124971	82801	0.490655	0.360469	0.894336	3.25203	5.10204
BBS10	CLCN3-gRNA	0.344504	-0.344476	80420	0.476546	0.0857493	0.665464	4.87805	9.62099
BBS12	CLCN3-gRNA	0.295461	0.172133	86339	0.51162	0.0735893	0.641548	4.06504	1.74927
BBS2	CLCN3-gRNA	1.03565	0.203499	86811.5	0.51442	0.344444	0.8842	14.6341	11.5889
BBS4	CLCN3-gRNA	0.637408	-0.00057159	84418	0.500237	0.986133	1	8.94309	8.96501
BBS5	CLCN3-gRNA	0	-0.144185	82656	0.489796	0.109973	0.711748	0	2.04082
BBS7	CLCN3-gRNA	1.39701	0.319112	88104.5	0.522082	0.194071	0.825831	19.5122	14.8688
BBS9	CLCN3-gRNA	0.287773	-0.0412276	83931	0.497351	0.787442	0.943419	4.06504	4.59184
BBX	CLCN3-gRNA	2.22975	0.249191	86912.5	0.515019	0.475917	0.909981	30.0813	26.0204
BCAM	CLCN3-gRNA	0.86664	0.245468	87334	0.517516	0.193453	0.824034	12.1951	8.67347
BCAN	CLCN3-gRNA	1.93684	0.277864	87395.5	0.517881	0.360858	0.894336	24.3902	21.3557
BCAP29	CLCN3-gRNA	1.95514	0.43855	89552	0.53066	0.114073	0.711748	26.8293	20.6268
BCAP31	CLCN3-gRNA	5.07894	0.780984	93808	0.555879	0.0315594	0.479034	65.0407	55.102
BCAR1	CLCN3-gRNA	1.121	-0.0323528	83940.5	0.497407	0.881081	0.975601	15.4472	15.9621
BCAR3	CLCN3-gRNA	0.453488	-0.0643628	83621.5	0.495517	0.714612	0.936346	6.50407	7.36152
BCAS1	CLCN3-gRNA	0.283838	0.0299209	84780	0.502382	0.786552	0.943303	4.06504	3.57143
BCAS2	CLCN3-gRNA	6.48433	0.22051	85831.5	0.508613	0.749597	0.936346	78.0488	75.1458
BCAS3	CLCN3-gRNA	0.952577	0.165367	86022	0.509742	0.508947	0.911464	13.0081	10.7872
BCAS4	CLCN3-gRNA	1.30069	0.134871	85885	0.50893	0.610361	0.914515	17.8862	16.2536
BCAT1	CLCN3-gRNA	0.656802	0.235369	87111.5	0.516198	0.148356	0.761755	8.94309	5.75802
BCAT2	CLCN3-gRNA	0.773084	-0.025011	84086	0.49827	0.907241	0.984456	10.5691	11.1516
BCCIP	CLCN3-gRNA	5.64645	-0.274643	79289.5	0.469847	0.262995	0.860172	71.5447	74.0525
BCDIN3D	CLCN3-gRNA	0.872813	-0.202	81955	0.485642	0.392285	0.903484	12.1951	15.0146
BCHE	CLCN3-gRNA	0.724949	0.209452	86771	0.51418	0.241084	0.842605	9.7561	6.85131
BCKDHA	CLCN3-gRNA	1.07245	-0.430254	79305	0.469939	0.112924	0.711748	14.6341	20.4082
BCKDHB	CLCN3-gRNA	1.21861	0.0423255	84766	0.502299	0.892958	0.978364	16.2602	15.3061
BCKDK	CLCN3-gRNA	1.22769	0.201504	86644.5	0.513431	0.419998	0.906216	17.0732	14.2857
BCL10	CLCN3-gRNA	1.8274	0.24784	87525	0.518648	0.341759	0.882938	25.2033	21.4286
BCL11A	CLCN3-gRNA	0.530573	0.0948108	85586	0.507158	0.520904	0.911464	7.31707	5.8309
BCL11B	CLCN3-gRNA	0.0547252	-0.0634173	83700	0.495982	0.488393	0.909981	0.813008	1.6035
BCL2	CLCN3-gRNA	0.699279	0.280508	87625.5	0.519244	0.0908365	0.676343	9.7561	5.90379
BCL2L1	CLCN3-gRNA	1.76441	0.309017	87910.5	0.520933	0.273445	0.868908	24.3902	19.9708
BCL2L10	CLCN3-gRNA	0	-0.015104	84193.5	0.498907	0.604776	0.911464	0	0.218659
BCL2L11	CLCN3-gRNA	0	-0.100168	83209.5	0.493076	0.189364	0.818938	0	1.38484
BCL2L12	CLCN3-gRNA	1.01554	0.299925	87913	0.520947	0.14292	0.753785	13.8211	9.91254
BCL2L13	CLCN3-gRNA	1.00051	-0.334438	80230	0.47542	0.177599	0.80063	13.8211	18.4402
BCL2L2	CLCN3-gRNA	0.126826	-0.0571613	83621.5	0.495517	0.540238	0.911464	1.62602	2.55102
BCL3	CLCN3-gRNA	0.861495	0.0999562	85487	0.506572	0.651526	0.918036	12.1951	10.4956
BCL6	CLCN3-gRNA	0.116255	-0.0912737	83304	0.493636	0.413563	0.906216	1.62602	2.91545
BCL7A	CLCN3-gRNA	1.02107	0.118087	85993	0.50957	0.538315	0.911464	13.8211	12.2449
BCL7B	CLCN3-gRNA	2.75747	-0.0423949	83398.5	0.494196	0.805305	0.951359	37.3984	36.9534
BCL7C	CLCN3-gRNA	1.73079	0.25812	87239.5	0.516956	0.377459	0.902208	23.5772	20.3353
BCL9	CLCN3-gRNA	0.758926	0.248714	87370	0.51773	0.149625	0.765199	10.5691	7.06997
BCL9L	CLCN3-gRNA	0.754384	0.327659	88140	0.522293	0.0524354	0.578265	10.5691	5.97668
BCLAF1	CLCN3-gRNA	7.95539	0.091485	85196.5	0.50485	0.858373	0.966545	90.2439	89.3586
BCLAF3	CLCN3-gRNA	0.28468	-0.0959646	83319	0.493725	0.546819	0.911464	4.06504	5.24781
BCO2	CLCN3-gRNA	0.0574988	-0.0808449	83408	0.494252	0.368053	0.894336	0.813008	1.96793
BCOR	CLCN3-gRNA	0.692285	0.229992	87121	0.516254	0.167382	0.789095	9.7561	6.41399
BCORL1	CLCN3-gRNA	0.576564	0.271701	87640.5	0.519333	0.0504413	0.571666	8.13008	4.30029
BCR	CLCN3-gRNA	0.628838	-0.0263647	84039	0.497991	0.882774	0.975833	8.94309	9.18367
BCS1L	CLCN3-gRNA	1.12462	-0.630309	76925	0.455836	0.0280594	0.479034	15.4472	23.9067
BDH1	CLCN3-gRNA	0.173035	-0.0272683	84059	0.49811	0.808325	0.95311	2.43902	2.84257
BDH2	CLCN3-gRNA	1.29415	0.276066	87605.5	0.519125	0.247054	0.846159	17.8862	13.9213
BDKRB2	CLCN3-gRNA	0	-0.00511807	84316.5	0.499636	0.76648	0.936346	0	0.0728863
BDNF	CLCN3-gRNA	0.684777	0.027317	84403	0.500148	0.99109	1	8.13008	8.30904
BDP1	CLCN3-gRNA	5.21808	-0.262921	80198	0.475231	0.354299	0.891326	65.8537	68.3673
BEAN1	CLCN3-gRNA	0	-0.0153483	84193.5	0.498907	0.604776	0.911464	0	0.218659
BECN1	CLCN3-gRNA	2.93186	0.350773	89772	0.531963	0.168066	0.790641	39.0244	34.8397
BEGAIN	CLCN3-gRNA	0.596551	0.408825	89091	0.527928	0.000593999	0.151528	8.13008	2.62391
BEND3	CLCN3-gRNA	0.0574569	0.00581673	84451	0.500433	0.914962	0.98631	0.813008	0.728863
BEND4	CLCN3-gRNA	0	-0.0153647	84193.5	0.498907	0.604776	0.911464	0	0.218659
BEND5	CLCN3-gRNA	1.24205	-0.269124	81205.5	0.481201	0.320914	0.882938	16.2602	20.1895
BEND6	CLCN3-gRNA	0.806006	0.280137	87744	0.519946	0.112267	0.711748	11.3821	7.36152
BEND7	CLCN3-gRNA	0.446682	0.178811	86573.5	0.51301	0.155987	0.77433	6.50407	3.7172
BEST1	CLCN3-gRNA	0.883461	-0.103416	83157	0.492765	0.649334	0.918036	11.3821	13.1924
BEST2	CLCN3-gRNA	0.057954	-0.0622191	83650	0.495686	0.466258	0.907418	0.813008	1.67638
BEST3	CLCN3-gRNA	0.0563735	0.0459775	84940	0.50333	0.114254	0.711748	0.813008	0.145773
BEST4	CLCN3-gRNA	0	-0.0052426	84316.5	0.499636	0.76648	0.936346	0	0.0728863
BET1	CLCN3-gRNA	2.4414	0.0215128	84785	0.502412	0.915079	0.98631	32.5203	32.3615
BET1L	CLCN3-gRNA	1.00218	-0.0257653	84226.5	0.499102	0.95689	0.996142	13.8211	14.3586
BEX1	CLCN3-gRNA	7.67682	0.540428	90558.5	0.536624	0.176709	0.80063	87.8049	82.07
BEX2	CLCN3-gRNA	4.02092	0.140596	86853	0.514666	0.560401	0.911464	48.7805	47.8134
BEX3	CLCN3-gRNA	9.83812	-0.0383517	85469	0.506465	0.812075	0.954273	98.374	98.9067
BEX4	CLCN3-gRNA	6.6106	-0.250333	80949	0.479681	0.453051	0.906216	78.0488	80.5394
BEX5	CLCN3-gRNA	0.48777	0.219997	86867	0.514749	0.0990988	0.698208	6.50407	3.49854
BFAR	CLCN3-gRNA	1.83108	-0.118649	82951.5	0.491547	0.688559	0.923799	25.2033	26.5306
BFSP1	CLCN3-gRNA	0.0562374	-0.00537509	84323	0.499674	0.9411	0.992479	0.813008	0.874636
BGLAP	CLCN3-gRNA	0	-0.0202767	84132	0.498542	0.549696	0.911464	0	0.291545
BGN	CLCN3-gRNA	0.0580433	0.0376493	84819	0.502613	0.336864	0.882938	0.813008	0.291545
BHLHB9	CLCN3-gRNA	0.171784	-0.0692229	83559	0.495147	0.566701	0.911464	2.43902	3.42566
BHLHE22	CLCN3-gRNA	0	-0.0973167	83332.5	0.493805	0.214765	0.829547	0	1.23907
BHLHE23	CLCN3-gRNA	0.110857	0.0187507	84631	0.501499	0.782058	0.941481	1.62602	1.31195
BHLHE40	CLCN3-gRNA	0.344616	-0.0335208	84039.5	0.497994	0.849247	0.961778	4.87805	5.3207
BHLHE41	CLCN3-gRNA	1.14281	0.089764	85357.5	0.505804	0.726505	0.936346	15.4472	14.2857
BHMT	CLCN3-gRNA	0.171927	0.1504	86187	0.51072	0.000854259	0.151528	2.43902	0.291545
BICC1	CLCN3-gRNA	0.169032	0.0965754	85564	0.507028	0.15932	0.777497	2.43902	1.02041
BICD1	CLCN3-gRNA	1.48467	0.370373	88805	0.526233	0.128342	0.72927	20.3252	15.379
BICD2	CLCN3-gRNA	0.814628	0.161593	86312.5	0.511463	0.402613	0.906216	11.3821	9.11079
BICDL1	CLCN3-gRNA	0.123976	0.00957755	84398	0.500119	0.984419	1	1.62602	1.6035
BICDL2	CLCN3-gRNA	0	-0.0252367	84070.5	0.498178	0.50329	0.909981	0	0.364431
BICRA	CLCN3-gRNA	0.407142	0.0572427	85063	0.504059	0.691328	0.924788	5.69106	4.88338
BICRAL	CLCN3-gRNA	0.2286	0.0983437	85573.5	0.507084	0.275466	0.869152	3.25203	1.82216
BID	CLCN3-gRNA	1.03668	-0.142918	82974.5	0.491683	0.631019	0.918036	13.8211	16.1079
BIK	CLCN3-gRNA	0.11703	0.0350229	84775	0.502353	0.647243	0.918036	1.62602	1.16618
BIN1	CLCN3-gRNA	2.71725	-0.129708	81589	0.483473	0.483096	0.909981	36.5854	37.172
BIN3	CLCN3-gRNA	0.57972	0.0188222	84608.5	0.501366	0.914589	0.98631	8.13008	7.87172
BIRC2	CLCN3-gRNA	1.19475	-0.0708925	83436	0.494418	0.755602	0.936346	16.2602	17.4198
BIRC3	CLCN3-gRNA	0.0580026	0.0233643	84695	0.501878	0.559506	0.911464	0.813008	0.437318
BIRC5	CLCN3-gRNA	0.461857	0.156462	85854	0.508746	0.351724	0.889765	5.69106	4.00875
BIRC6	CLCN3-gRNA	2.3724	-0.076603	83454.5	0.494528	0.809177	0.953195	31.7073	32.7259
BISPR	CLCN3-gRNA	0.114644	0.109538	85688.5	0.507766	0.000228976	0.108369	1.62602	0.0728863
BIVM	CLCN3-gRNA	0.343094	0.126244	85911	0.509084	0.273925	0.869152	4.87805	3.06122
BLACAT1	CLCN3-gRNA	0	-0.00507175	84316.5	0.499636	0.76648	0.936346	0	0.0728863
BLCAP	CLCN3-gRNA	1.47835	-0.170131	82040.5	0.486149	0.484688	0.909981	20.3252	22.5219
BLM	CLCN3-gRNA	0.122809	0.0825096	85265	0.505256	0.171015	0.79761	1.62602	0.58309
BLMH	CLCN3-gRNA	0.918095	0.369069	88814	0.526286	0.0416557	0.536605	13.0081	7.72595
BLOC1S1	CLCN3-gRNA	2.95373	0.426262	89622.5	0.531077	0.175247	0.80063	39.0244	33.4548
BLOC1S2	CLCN3-gRNA	5.32382	0.48148	87967	0.521267	0.420969	0.906216	68.2927	61.4431
BLOC1S3	CLCN3-gRNA	0.171848	-0.0108982	84246	0.499218	0.917301	0.98631	2.43902	2.62391
BLOC1S4	CLCN3-gRNA	2.84159	0.0197043	84990	0.503627	0.878521	0.975347	38.2114	37.9009
BLOC1S5	CLCN3-gRNA	0.225798	0.0599205	85132	0.504468	0.536154	0.911464	3.25203	2.33236
BLOC1S6	CLCN3-gRNA	3.1901	-0.116286	83533	0.494993	0.839135	0.959104	42.2764	43.9504
BLVRA	CLCN3-gRNA	1.48948	0.0424601	85523	0.506785	0.718802	0.936346	20.3252	19.5335
BLVRB	CLCN3-gRNA	1.70992	-0.0391154	83869	0.496984	0.88074	0.975601	22.7642	23.1778
BLZF1	CLCN3-gRNA	0.643001	-0.121727	82863	0.491023	0.53605	0.911464	8.94309	10.7143
BMF	CLCN3-gRNA	0	-0.0104038	84255	0.499271	0.673128	0.918036	0	0.145773
BMI1	CLCN3-gRNA	1.4247	-0.0079628	84377.5	0.499997	1	1	19.5122	19.4606
BMP1	CLCN3-gRNA	0.229373	-0.155241	82629.5	0.489639	0.319727	0.882938	3.25203	5.3207
BMP2K	CLCN3-gRNA	0.171788	-0.0141861	84221	0.49907	0.901653	0.981191	2.43902	2.62391
BMP4	CLCN3-gRNA	0.112528	-0.0392329	83953	0.497482	0.7077	0.934157	1.62602	2.1137
BMP5	CLCN3-gRNA	0	-0.0209807	84132	0.498542	0.549696	0.911464	0	0.291545
BMP6	CLCN3-gRNA	0	-0.0203477	84132	0.498542	0.549696	0.911464	0	0.291545
BMP7	CLCN3-gRNA	0.766092	-0.196788	82319	0.487799	0.442141	0.906216	10.5691	13.1924
BMP8B	CLCN3-gRNA	0	-0.0584492	83701.5	0.495991	0.319422	0.882938	0	0.801749
BMPER	CLCN3-gRNA	0	-0.0409917	83886	0.497085	0.396437	0.903484	0	0.58309
BMPR1A	CLCN3-gRNA	0.749285	0.159504	86427	0.512142	0.353944	0.891326	10.5691	8.23615
BMPR1B	CLCN3-gRNA	0.115076	-0.0535424	83742.5	0.496234	0.597107	0.911464	1.62602	2.40525
BMPR2	CLCN3-gRNA	1.26877	0.363615	88718.5	0.525721	0.103586	0.709952	17.8862	12.3907
BMS1	CLCN3-gRNA	2.00541	-0.250394	82001	0.485915	0.524068	0.911464	26.8293	30.6122
BMS1P14	CLCN3-gRNA	0.0563735	-0.0112912	84260	0.499301	0.87796	0.975281	0.813008	0.947522
BMT2	CLCN3-gRNA	1.3707	0.0625261	85249	0.505161	0.77655	0.939479	18.6992	17.8571
BNC1	CLCN3-gRNA	0	-0.00504282	84316.5	0.499636	0.76648	0.936346	0	0.0728863
BNC2	CLCN3-gRNA	0.396307	0.1288	85945	0.509286	0.31131	0.882938	5.69106	3.79009
BNIP1	CLCN3-gRNA	0.876311	-0.147207	82929	0.491414	0.601898	0.911464	12.1951	14.2857
BNIP2	CLCN3-gRNA	2.27772	-0.543954	78116.5	0.462896	0.114361	0.711748	30.0813	37.3907
BNIP3	CLCN3-gRNA	5.12418	0.365886	85718.5	0.507943	0.762871	0.936346	65.8537	59.8397
BNIP3L	CLCN3-gRNA	6.78095	0.0463821	83653	0.495704	0.874068	0.974482	82.1138	80.9767
BNIPL	CLCN3-gRNA	0	-0.0362959	83947.5	0.497449	0.427864	0.906216	0	0.510204
BOC	CLCN3-gRNA	0.412535	0.0537164	84939.5	0.503327	0.747965	0.936346	5.69106	5.02915
BOD1	CLCN3-gRNA	4.9412	-0.40222	77131	0.457056	0.107417	0.711748	63.4146	66.9825
BOD1L1	CLCN3-gRNA	2.88643	0.0761925	84710.5	0.50197	0.933695	0.990931	39.0244	37.4636
BOK	CLCN3-gRNA	0.810096	0.101559	85733	0.508029	0.571107	0.911464	11.3821	9.91254
BOLA1	CLCN3-gRNA	1.03894	0.486408	90201.5	0.534508	0.00817938	0.335355	14.6341	7.79883
BOLA2	CLCN3-gRNA	0	-0.0202739	84132	0.498542	0.549696	0.911464	0	0.291545
BOLA2B	CLCN3-gRNA	0.746627	0.235646	87296	0.517291	0.161708	0.781906	10.5691	7.14286
BOLA3	CLCN3-gRNA	3.5666	0.20727	85975.5	0.509466	0.700175	0.930566	46.3415	43.0029
BOP1	CLCN3-gRNA	2.32873	0.105606	85640.5	0.507481	0.733792	0.936346	31.7073	29.6647
BORA	CLCN3-gRNA	0.111099	0.0600758	85129	0.50445	0.28975	0.880326	1.62602	0.728863
BORCS5	CLCN3-gRNA	0.51752	-0.0332233	84065	0.498145	0.883232	0.975924	7.31707	7.79883
BORCS6	CLCN3-gRNA	0.459467	0.0743338	85343	0.505718	0.594082	0.911464	6.50407	5.39359
BORCS7	CLCN3-gRNA	1.04674	0.329131	88335.5	0.523451	0.102967	0.708816	14.6341	9.98542
BORCS8	CLCN3-gRNA	1.36903	0.0178968	84736	0.502121	0.9083	0.984863	18.6992	18.4402
BPGM	CLCN3-gRNA	1.34341	0.0174148	84733.5	0.502107	0.908538	0.984932	18.6992	18.2216
BPHL	CLCN3-gRNA	1.72781	0.235522	87126.5	0.516287	0.39896	0.904842	23.5772	20.6268
BPNT1	CLCN3-gRNA	0.756758	0.165955	86362.5	0.51176	0.37103	0.895922	10.5691	8.30904
BPTF	CLCN3-gRNA	5.10003	0.478174	90107.5	0.533951	0.195912	0.827947	65.0407	58.8192
BRAF	CLCN3-gRNA	1.65488	-0.0340685	83713.5	0.496062	0.843148	0.959104	21.9512	22.5948
BRAP	CLCN3-gRNA	2.26186	-0.135921	83548.5	0.495085	0.826813	0.959005	29.2683	31.9971
BRAT1	CLCN3-gRNA	0.702329	-0.0140748	84031	0.497944	0.884791	0.976105	9.7561	10.0583
BRCA1	CLCN3-gRNA	0.401549	0.185203	86654	0.513487	0.104268	0.711748	5.69106	2.98834
BRCA2	CLCN3-gRNA	0.394722	0.123523	85922.5	0.509152	0.318311	0.882938	5.69106	3.79009
BRCC3	CLCN3-gRNA	1.15874	-0.35802	80202	0.475254	0.196001	0.827947	16.2602	20.7726
BRD1	CLCN3-gRNA	0.772244	-0.00171488	84270	0.49936	0.964966	0.999671	10.5691	10.5685
BRD2	CLCN3-gRNA	5.34739	-0.880254	73591.5	0.436082	0.0175689	0.427304	64.2276	73.9796
BRD3	CLCN3-gRNA	2.92602	0.735764	93680.5	0.555124	0.0125779	0.36925	39.0244	29.4461
BRD3OS	CLCN3-gRNA	0.772644	-0.120734	82852.5	0.49096	0.559213	0.911464	10.5691	12.3907
BRD4	CLCN3-gRNA	3.98361	-0.451654	80645.5	0.477882	0.395519	0.903484	50.4065	56.9242
BRD7	CLCN3-gRNA	2.31185	0.238949	87738.5	0.519913	0.357332	0.894244	30.8943	28.207
BRD8	CLCN3-gRNA	3.45208	0.30542	87430	0.518085	0.45762	0.906216	45.5285	41.3994
BRD9	CLCN3-gRNA	1.27346	0.266459	87591.5	0.519042	0.24911	0.848374	17.0732	13.9942
BRF1	CLCN3-gRNA	0.290687	-0.409211	79674	0.472125	0.0418007	0.536605	4.06504	9.76676
BRF2	CLCN3-gRNA	1.3017	-0.0525972	83578	0.495259	0.79701	0.947005	17.8862	18.586
BRI3	CLCN3-gRNA	7.56234	-0.152615	80847	0.479076	0.441213	0.906216	88.6179	89.723
BRI3BP	CLCN3-gRNA	0.35183	0.0282233	84668	0.501718	0.861218	0.967621	4.87805	4.51895
BRICD5	CLCN3-gRNA	0.113623	0.0508166	85011	0.503751	0.408471	0.906216	1.62602	0.874636
BRINP1	CLCN3-gRNA	0.426258	0.218257	86287.5	0.511315	0.150581	0.765417	4.87805	2.69679
BRINP3	CLCN3-gRNA	0	-0.100846	83209.5	0.493076	0.189364	0.818938	0	1.38484
BRIP1	CLCN3-gRNA	0.113898	0.0108943	84518	0.50083	0.884062	0.976105	1.62602	1.45773
BRIX1	CLCN3-gRNA	5.19003	-1.00167	74400	0.440873	0.0281295	0.479034	62.6016	74.6356
BRK1	CLCN3-gRNA	9.83898	-0.0766713	78542	0.465418	0.203283	0.829547	100	99.9271
BRMS1	CLCN3-gRNA	1.95874	-0.0541351	83460.5	0.494563	0.799378	0.94808	26.8293	27.551
BRMS1L	CLCN3-gRNA	0.933379	0.191778	86591	0.513114	0.366002	0.894336	13.0081	10.3499
BROX	CLCN3-gRNA	3.07842	0.353804	88308.5	0.523291	0.320083	0.882938	40.6504	36.0058
BRPF1	CLCN3-gRNA	0.522866	-0.102267	83108	0.492474	0.567057	0.911464	7.31707	8.60058
BRPF3	CLCN3-gRNA	0.647059	0.166194	86332.5	0.511582	0.334081	0.882938	8.94309	6.77843
BRSK1	CLCN3-gRNA	1.04908	-0.650393	77020.5	0.456402	0.0264015	0.475311	13.8211	22.5219
BRSK2	CLCN3-gRNA	0.583439	0.0814422	85394	0.506021	0.615671	0.917563	8.13008	6.85131
BRWD1	CLCN3-gRNA	2.4625	-0.848211	75950	0.450058	0.0410722	0.534416	31.7073	43.3673
BRWD3	CLCN3-gRNA	0.345964	0.0272144	84769.5	0.50232	0.812042	0.954273	4.87805	4.44606
BSCL2	CLCN3-gRNA	1.93965	-0.660893	76846.5	0.45537	0.0499739	0.569623	26.0163	33.8192
BSDC1	CLCN3-gRNA	3.91755	-0.862198	74930.5	0.444017	0.031809	0.479034	47.9675	57.7988
BSG	CLCN3-gRNA	7.98145	0.157724	85167.5	0.504678	0.863384	0.969083	93.4959	91.4723
BSN	CLCN3-gRNA	0.247731	0.0346029	84644.5	0.501579	0.844665	0.959266	3.25203	2.98834
BSPRY	CLCN3-gRNA	0	-0.0101994	84255	0.499271	0.673128	0.918036	0	0.145773
BST1	CLCN3-gRNA	0.238413	0.166842	86273	0.511229	0.028785	0.479034	3.25203	1.02041
BST2	CLCN3-gRNA	0.379415	0.0691029	85034.5	0.50389	0.681168	0.920953	4.87805	4.15452
BTAF1	CLCN3-gRNA	1.39208	0.342647	88448	0.524118	0.152245	0.768333	19.5122	14.5044
BTBD1	CLCN3-gRNA	1.47762	0.238756	87066.5	0.515931	0.373432	0.897388	20.3252	16.9825
BTBD10	CLCN3-gRNA	2.28336	0.0733218	84933	0.503289	0.881127	0.975601	30.8943	29.6647
BTBD11	CLCN3-gRNA	0	-0.0951494	83271	0.49344	0.201603	0.829547	0	1.31195
BTBD16	CLCN3-gRNA	0	-0.031751	84009	0.497813	0.463162	0.906216	0	0.437318
BTBD17	CLCN3-gRNA	0.0579701	-0.0461689	83839	0.496806	0.564646	0.911464	0.813008	1.45773
BTBD19	CLCN3-gRNA	0.117534	-0.046717	83807	0.496616	0.630057	0.918036	1.62602	2.33236
BTBD2	CLCN3-gRNA	0.801628	0.169501	86367.5	0.511789	0.383088	0.903484	11.3821	8.81924
BTBD3	CLCN3-gRNA	0.529606	0.178063	86495	0.512545	0.225409	0.829547	7.31707	4.88338
BTBD6	CLCN3-gRNA	0.411172	0.190822	86560	0.51293	0.12677	0.725157	5.69106	3.13411
BTBD7	CLCN3-gRNA	1.0797	0.323583	88200.5	0.522651	0.123529	0.725157	14.6341	10.5685
BTBD8	CLCN3-gRNA	0.906383	0.014708	84530	0.500901	0.953512	0.99492	12.1951	12.0991
BTBD9	CLCN3-gRNA	0.168074	-0.0517269	83822	0.496705	0.682416	0.920953	2.43902	3.06122
BTC	CLCN3-gRNA	0	-0.0440859	83886	0.497085	0.396437	0.903484	0	0.58309
BTD	CLCN3-gRNA	0.401766	0.190275	86662	0.513534	0.103056	0.708816	5.69106	2.98834
BTF3	CLCN3-gRNA	11.1802	-0.145595	75826.5	0.449326	0.0622818	0.614878	100	100
BTF3L4	CLCN3-gRNA	6.10895	0.372258	91809	0.544034	0.101532	0.704367	75.6098	72.0117
BTG1	CLCN3-gRNA	7.06487	0.113058	85790	0.508367	0.757425	0.936346	81.3008	80.5394
BTG2	CLCN3-gRNA	0.953146	-0.0037417	84350	0.499834	0.991826	1	13.0081	13.0466
BTG3	CLCN3-gRNA	3.83811	0.229931	88102.5	0.52207	0.377446	0.902208	48.7805	46.2099
BTG4	CLCN3-gRNA	0.0561168	0.0509982	85002	0.503698	0.0317795	0.479034	0.813008	0.0728863
BTK	CLCN3-gRNA	0.0590297	0.048871	84942	0.503342	0.11297	0.711748	0.813008	0.145773
BTN2A1	CLCN3-gRNA	1.98362	0.0851492	84692.5	0.501864	0.929352	0.989543	26.8293	26.0204
BTN2A2	CLCN3-gRNA	0.739908	0.121658	85865	0.508812	0.510186	0.911464	10.5691	8.67347
BTN3A1	CLCN3-gRNA	0.458919	0.325488	88306.5	0.523279	0.000765535	0.151528	6.50407	1.82216
BTN3A2	CLCN3-gRNA	0.399684	0.268205	87630	0.51927	0.00468884	0.273629	5.69106	1.82216
BTN3A3	CLCN3-gRNA	0.343244	0.261086	87510	0.518559	0.00106261	0.172038	4.87805	1.16618
BTNL9	CLCN3-gRNA	0	-0.00515227	84316.5	0.499636	0.76648	0.936346	0	0.0728863
BTRC	CLCN3-gRNA	0.53146	-0.0801313	83557	0.495135	0.710426	0.935617	7.31707	8.5277
BUB1	CLCN3-gRNA	0.175685	0.0720612	85209	0.504924	0.395694	0.903484	2.43902	1.45773
BUB1B	CLCN3-gRNA	0.0574988	-0.0110745	84265	0.49933	0.883115	0.975924	0.813008	0.947522
BUB3	CLCN3-gRNA	3.89981	0.128442	87811	0.520343	0.423365	0.906216	50.4065	49.7813
BUD13	CLCN3-gRNA	0.545319	-0.293943	80904	0.479414	0.168362	0.79137	7.31707	11.6618
BUD23	CLCN3-gRNA	5.83622	0.0670668	86552.5	0.512885	0.631487	0.918036	71.5447	71.3557
BUD31	CLCN3-gRNA	8.41418	-0.54301	69538	0.412062	0.00121435	0.179095	93.4959	95.2624
BVES	CLCN3-gRNA	0.28856	-0.146228	82690	0.489997	0.369645	0.895592	4.06504	6.12245
BX088651.4	CLCN3-gRNA	0.0577774	-0.033558	83965	0.497553	0.642992	0.918036	0.813008	1.31195
BX255925.3	CLCN3-gRNA	0.289409	0.100423	85606	0.507277	0.344175	0.883948	4.06504	2.62391
BX284668.6	CLCN3-gRNA	0	-0.0509169	83763	0.496356	0.34266	0.882938	0	0.728863
BX322234.1	CLCN3-gRNA	0	-0.0305107	84009	0.497813	0.463162	0.906216	0	0.437318
BX322562.1	CLCN3-gRNA	0	-0.0719921	83517	0.494898	0.26078	0.857911	0	1.02041
BX323046.1	CLCN3-gRNA	0	0	84378	0.5	1	1	0	0
BX537318.1	CLCN3-gRNA	0.0551727	-0.0645855	83638	0.495615	0.458937	0.906216	0.813008	1.67638
BX649632.1	CLCN3-gRNA	0.0583925	-0.00387984	84328	0.499704	0.946495	0.993286	0.813008	0.874636
BX890604.1	CLCN3-gRNA	0.112996	0.0288316	84761	0.50227	0.658896	0.918036	1.62602	1.16618
BYSL	CLCN3-gRNA	1.94381	0.161634	85859	0.508776	0.668807	0.918036	26.8293	24.2711
BZW1	CLCN3-gRNA	7.28534	-0.412555	77796.5	0.461	0.151125	0.765774	86.1789	90.0146
BZW2	CLCN3-gRNA	1.79259	0.502633	90042.5	0.533566	0.0664081	0.628327	24.3902	17.6385
C10orf143	CLCN3-gRNA	0.113401	-0.0782178	83462.5	0.494575	0.469992	0.909052	1.62602	2.69679
C10orf25	CLCN3-gRNA	0.242722	0.0732653	85103.5	0.504299	0.556976	0.911464	3.25203	2.40525
C10orf67	CLCN3-gRNA	0.11226	-0.0451621	83835.5	0.496785	0.642425	0.918036	1.62602	2.25948
C10orf82	CLCN3-gRNA	0	-0.0417831	83886	0.497085	0.396437	0.903484	0	0.58309
C10orf88	CLCN3-gRNA	0.774518	-0.206976	81751.5	0.484436	0.332163	0.882938	10.5691	13.5569
C10orf95	CLCN3-gRNA	0	-0.0206658	84132	0.498542	0.549696	0.911464	0	0.291545
C11orf1	CLCN3-gRNA	3.2911	-0.665912	75614.5	0.44807	0.0410814	0.534416	43.0894	50.5831
C11orf24	CLCN3-gRNA	2.24134	0.496303	89950	0.533018	0.107427	0.711748	30.8943	23.9067
C11orf45	CLCN3-gRNA	0	-0.00512549	84316.5	0.499636	0.76648	0.936346	0	0.0728863
C11orf49	CLCN3-gRNA	2.41185	0.0515647	85164	0.504658	0.835545	0.959104	31.7073	31.6327
C11orf54	CLCN3-gRNA	1.4639	0.469148	89922	0.532852	0.0476375	0.565525	20.3252	13.8484
C11orf58	CLCN3-gRNA	10.0063	-0.132501	77354.5	0.458381	0.125732	0.725157	100	99.1254
C11orf65	CLCN3-gRNA	0.056918	-0.025228	84078	0.498222	0.722177	0.936346	0.813008	1.16618
C11orf68	CLCN3-gRNA	0.691468	-0.244046	81717	0.484232	0.316172	0.882938	9.7561	12.9738
C11orf71	CLCN3-gRNA	1.64438	0.521279	90523	0.536414	0.0344628	0.500631	21.9512	15.1603
C11orf72	CLCN3-gRNA	0	-0.0105934	84255	0.499271	0.673128	0.918036	0	0.145773
C11orf74	CLCN3-gRNA	1.52721	0.0246624	84682	0.501801	0.925406	0.988356	21.1382	20.5539
C11orf80	CLCN3-gRNA	0.629581	0.244015	87341	0.517558	0.107526	0.711748	8.94309	5.39359
C11orf86	CLCN3-gRNA	0.113872	0.0526064	85013	0.503763	0.406991	0.906216	1.62602	0.874636
C11orf87	CLCN3-gRNA	0.330386	-0.0183549	83849	0.496865	0.752934	0.936346	4.06504	4.73761
C11orf88	CLCN3-gRNA	0	-0.109133	83148	0.492711	0.177968	0.80063	0	1.45773
C11orf91	CLCN3-gRNA	0	-0.00512171	84316.5	0.499636	0.76648	0.936346	0	0.0728863
C11orf95	CLCN3-gRNA	0.472819	0.218612	86943.5	0.515202	0.0918861	0.67813	6.50407	3.57143
C11orf96	CLCN3-gRNA	0.224219	0.0779869	85424.5	0.506201	0.355539	0.891956	3.25203	1.96793
C11orf98	CLCN3-gRNA	1.34443	0.0911102	85296.5	0.505443	0.761515	0.936346	18.6992	17.2012
C12orf10	CLCN3-gRNA	4.72692	-0.113343	80726.5	0.478362	0.412121	0.906216	60.9756	61.2974
C12orf29	CLCN3-gRNA	1.74903	0.143792	86206.5	0.510835	0.58206	0.911464	23.5772	21.793
C12orf4	CLCN3-gRNA	1.21339	-0.195373	82307.5	0.487731	0.509077	0.911464	16.2602	19.1691
C12orf43	CLCN3-gRNA	1.40072	0.165051	86184.5	0.510705	0.549833	0.911464	19.5122	17.0554
C12orf45	CLCN3-gRNA	1.50254	-0.100383	83282	0.493505	0.74035	0.936346	20.3252	21.793
C12orf49	CLCN3-gRNA	1.44662	0.379726	88915.5	0.526888	0.114477	0.711748	20.3252	14.8688
C12orf54	CLCN3-gRNA	0.0582655	0.048163	84942	0.503342	0.11297	0.711748	0.813008	0.145773
C12orf56	CLCN3-gRNA	0	-0.0112837	84255	0.499271	0.673128	0.918036	0	0.145773
C12orf57	CLCN3-gRNA	9.27339	0.0630227	84434.5	0.500335	0.990259	1	99.187	98.4694
C12orf60	CLCN3-gRNA	0.459464	-0.141194	82704.5	0.490083	0.440585	0.906216	6.50407	8.23615
C12orf65	CLCN3-gRNA	4.61292	0.0314623	84732.5	0.502101	0.936034	0.99154	58.5366	57.7259
C12orf66	CLCN3-gRNA	0.528586	0.187187	86637	0.513386	0.19017	0.81979	7.31707	4.73761
C12orf73	CLCN3-gRNA	2.81976	-0.561693	76481.5	0.453208	0.0579796	0.600888	38.2114	44.5335
C12orf75	CLCN3-gRNA	2.0008	0.337106	88161.5	0.52242	0.255258	0.855548	26.0163	21.6472
C12orf76	CLCN3-gRNA	3.77945	0.486539	89409	0.529812	0.226217	0.829547	49.5935	43.1487
C13orf42	CLCN3-gRNA	0	-0.0311341	84009	0.497813	0.463162	0.906216	0	0.437318
C14orf119	CLCN3-gRNA	4.65844	0.783295	93144.5	0.551948	0.0418113	0.536605	60.1626	50.0729
C14orf132	CLCN3-gRNA	0.633663	0.143261	86138	0.510429	0.384422	0.903484	8.94309	6.77843
C14orf28	CLCN3-gRNA	0.168713	0.0976512	85568	0.507052	0.157917	0.775367	2.43902	1.02041
C14orf93	CLCN3-gRNA	0.36747	-0.00656615	84210.5	0.499007	0.924266	0.987991	4.87805	5.17493
C15orf39	CLCN3-gRNA	0.112322	-0.0941765	83276	0.49347	0.401489	0.906216	1.62602	2.91545
C15orf40	CLCN3-gRNA	2.22646	-0.0127847	84114	0.498436	0.943602	0.992479	30.0813	30.1749
C15orf41	CLCN3-gRNA	1.12246	0.582987	91112	0.539904	0.00206493	0.22338	15.4472	7.58017
C15orf59	CLCN3-gRNA	0	-0.0933377	83271	0.49344	0.201603	0.829547	0	1.31195
C15orf61	CLCN3-gRNA	2.41908	-0.347851	80383.5	0.47633	0.313578	0.882938	32.5203	37.0991
C15orf65	CLCN3-gRNA	0.59169	0.196258	86712.5	0.513834	0.207306	0.829547	8.13008	5.53936
C16orf45	CLCN3-gRNA	2.77004	0.342136	88361	0.523602	0.297433	0.880557	36.5854	32.2886
C16orf46	CLCN3-gRNA	0.117701	0.0397543	84836.5	0.502717	0.586639	0.911464	1.62602	1.09329
C16orf58	CLCN3-gRNA	1.17372	-0.00705849	84412	0.500201	0.990944	1	16.2602	16.3265
C16orf70	CLCN3-gRNA	0.708947	-0.126835	82899.5	0.491239	0.559827	0.911464	9.7561	11.5889
C16orf71	CLCN3-gRNA	0.169418	0.0823281	85384	0.505961	0.270625	0.866311	2.43902	1.23907
C16orf72	CLCN3-gRNA	2.01653	0.587872	90955.5	0.538976	0.0414177	0.536045	27.6423	19.6793
C16orf74	CLCN3-gRNA	0.170318	0.0298063	84769	0.502317	0.725964	0.936346	2.43902	1.96793
C16orf86	CLCN3-gRNA	0.170774	0.0425981	84896	0.50307	0.630893	0.918036	2.43902	1.82216
C16orf87	CLCN3-gRNA	3.66246	0.911268	94491	0.559927	0.0110629	0.356446	47.9675	36.2974
C16orf89	CLCN3-gRNA	0.0581349	-0.0145419	84207	0.498987	0.829506	0.959104	0.813008	1.02041
C16orf91	CLCN3-gRNA	3.579	0.358955	87997	0.521445	0.38292	0.903484	47.9675	42.8571
C16orf95	CLCN3-gRNA	0.337569	0.0253268	84740	0.502145	0.824753	0.958841	4.87805	4.37318
C17orf100	CLCN3-gRNA	0.408745	0.00282052	84410	0.50019	0.986347	1	5.69106	5.68513
C17orf107	CLCN3-gRNA	0	-0.0150674	84193.5	0.498907	0.604776	0.911464	0	0.218659
C17orf113	CLCN3-gRNA	0.170663	0.118655	85812	0.508497	0.0519625	0.574758	2.43902	0.728863
C17orf49	CLCN3-gRNA	2.34663	0.289596	87297.5	0.5173	0.420858	0.906216	31.7073	27.551
C17orf50	CLCN3-gRNA	0.0563735	0.015075	84570	0.501138	0.755337	0.936346	0.813008	0.58309
C17orf51	CLCN3-gRNA	0.251606	0.151419	85967.5	0.509419	0.104154	0.711717	3.25203	1.38484
C17orf53	CLCN3-gRNA	0.229029	0.136881	86019.5	0.509727	0.086279	0.66621	3.25203	1.31195
C17orf58	CLCN3-gRNA	1.54361	0.17725	86314	0.511472	0.535833	0.911464	21.1382	18.586
C17orf67	CLCN3-gRNA	0.287862	-0.00712866	84398	0.500119	0.990025	1	4.06504	4.00875
C17orf75	CLCN3-gRNA	1.48423	-0.370063	79898	0.473453	0.195099	0.827279	20.3252	24.7813
C17orf80	CLCN3-gRNA	1.158	0.192795	86582	0.51306	0.420756	0.906216	16.2602	13.4111
C17orf82	CLCN3-gRNA	0.112954	0.0504862	85007	0.503727	0.411442	0.906216	1.62602	0.874636
C17orf97	CLCN3-gRNA	0.695674	-0.0266654	84172.5	0.498782	0.931684	0.99031	9.7561	10.0583
C18orf21	CLCN3-gRNA	1.90348	-0.0929063	82997	0.491817	0.700038	0.930566	26.0163	27.0408
C18orf25	CLCN3-gRNA	0.998452	0.187358	86479	0.51245	0.407282	0.906216	13.8211	11.2245
C18orf32	CLCN3-gRNA	3.07339	0.488435	90665	0.537255	0.10543	0.711748	39.0244	33.8921
C18orf54	CLCN3-gRNA	0.167663	0.0703129	85247	0.505149	0.363954	0.894336	2.43902	1.38484
C18orf65	CLCN3-gRNA	0.0559592	-0.000159202	84384	0.500036	0.99381	1	0.813008	0.801749
C19orf12	CLCN3-gRNA	1.22208	0.174411	86501	0.51258	0.453532	0.906216	17.0732	14.5773
C19orf18	CLCN3-gRNA	0.0584396	-0.0301013	84024	0.497902	0.683296	0.921285	0.813008	1.23907
C19orf24	CLCN3-gRNA	3.20542	0.107064	86056	0.509943	0.681344	0.920953	42.2764	40.7434
C19orf25	CLCN3-gRNA	1.5129	0.0806518	85614	0.507324	0.697894	0.929	21.1382	19.5335
C19orf38	CLCN3-gRNA	0	-0.115333	83025	0.491983	0.157424	0.77433	0	1.6035
C19orf44	CLCN3-gRNA	0.468849	-0.294233	81010	0.480042	0.162779	0.783637	6.50407	10.5685
C19orf47	CLCN3-gRNA	0.458429	-0.110523	83158.5	0.492774	0.568227	0.911464	6.50407	7.94461
C19orf48	CLCN3-gRNA	1.13994	0.113669	85735	0.508041	0.625864	0.918036	15.4472	14.0671
C19orf53	CLCN3-gRNA	8.50998	-0.160822	82049	0.486199	0.61168	0.915076	94.3089	95.9184
C19orf54	CLCN3-gRNA	0.396364	0.0199902	84665	0.501701	0.872001	0.973993	5.69106	5.24781
C19orf57	CLCN3-gRNA	0.111021	-0.102422	83192.5	0.492975	0.372228	0.896443	1.62602	2.98834
C19orf66	CLCN3-gRNA	0.80429	0.191899	86826	0.514506	0.278236	0.869152	11.3821	8.60058
C19orf70	CLCN3-gRNA	4.04286	0.769039	92572	0.548555	0.0451755	0.552834	49.5935	40.3061
C19orf73	CLCN3-gRNA	0.423568	0.0844526	85292	0.505416	0.58891	0.911464	5.69106	4.66472
C19orf81	CLCN3-gRNA	1.10581	0.266093	87585.5	0.519007	0.214951	0.829547	15.4472	11.6618
C19orf85	CLCN3-gRNA	0.182241	0.146374	86008	0.509659	0.0118592	0.363617	2.43902	0.510204
C1D	CLCN3-gRNA	5.38521	-0.104404	81801	0.484729	0.567947	0.911464	67.4797	68.1487
C1GALT1	CLCN3-gRNA	0.930908	0.160367	86393.5	0.511943	0.416807	0.906216	13.0081	10.7143
C1GALT1C1	CLCN3-gRNA	0.689406	-0.00680932	84251	0.499247	0.957298	0.996382	9.7561	9.76676
C1orf109	CLCN3-gRNA	1.67601	-0.0350098	84511	0.500788	0.968782	1	21.9512	23.1778
C1orf112	CLCN3-gRNA	0.237462	0.0247748	84704	0.501932	0.808483	0.95311	3.25203	2.91545
C1orf115	CLCN3-gRNA	0.167915	0.0702431	85254	0.505191	0.360101	0.894336	2.43902	1.38484
C1orf116	CLCN3-gRNA	0	-0.0258202	84070.5	0.498178	0.50329	0.909981	0	0.364431
C1orf122	CLCN3-gRNA	5.33967	0.768941	93524	0.554197	0.0386133	0.529863	67.4797	57.8717
C1orf123	CLCN3-gRNA	1.84991	-0.0940257	82482	0.488765	0.594853	0.911464	26.0163	26.6035
C1orf131	CLCN3-gRNA	2.29019	0.01707	84338.5	0.499766	0.991683	1	30.8943	30.5394
C1orf159	CLCN3-gRNA	0.0671214	-0.166098	82318	0.487793	0.13338	0.735706	0.813008	3.27988
C1orf167	CLCN3-gRNA	0.116658	0.0911395	85447.5	0.506338	0.0487162	0.569249	1.62602	0.364431
C1orf174	CLCN3-gRNA	1.95066	-0.182145	81552	0.483254	0.438909	0.906216	26.8293	28.5714
C1orf194	CLCN3-gRNA	1.37427	0.282506	87634.5	0.519297	0.252914	0.853102	18.6992	14.6501
C1orf198	CLCN3-gRNA	0.885413	0.111598	85803	0.508444	0.567005	0.911464	12.1951	10.8601
C1orf21	CLCN3-gRNA	1.40911	0.723716	92783.5	0.549809	0.00051346	0.151528	19.5122	9.47522
C1orf210	CLCN3-gRNA	0	-0.0104977	84255	0.499271	0.673128	0.918036	0	0.145773
C1orf216	CLCN3-gRNA	0	0	84378	0.5	1	1	0	0
C1orf220	CLCN3-gRNA	0	-0.084016	83394	0.494169	0.228942	0.829547	0	1.16618
C1orf226	CLCN3-gRNA	0.225278	0.0660169	85190.5	0.504815	0.499106	0.909981	3.25203	2.25948
C1orf229	CLCN3-gRNA	0.0578525	-0.00643732	84325	0.499686	0.943258	0.992479	0.813008	0.874636
C1orf35	CLCN3-gRNA	3.92703	-0.311074	79558.5	0.471441	0.267032	0.862845	50.4065	53.207
C1orf43	CLCN3-gRNA	8.72558	-0.423842	70875.5	0.419988	0.00324302	0.238638	95.935	98.105
C1orf50	CLCN3-gRNA	1.10116	0.48099	90108.5	0.533957	0.0128521	0.372441	15.4472	8.67347
C1orf52	CLCN3-gRNA	6.08708	-0.357265	76659.5	0.454262	0.0901993	0.673736	73.9837	76.2391
C1orf53	CLCN3-gRNA	0.28866	-0.00952976	84329	0.49971	0.97558	1	4.06504	4.15452
C1orf54	CLCN3-gRNA	2.20614	0.133178	85819	0.508539	0.689463	0.924003	29.2683	27.2595
C1orf56	CLCN3-gRNA	0.74735	-0.426865	79359	0.470259	0.0813843	0.665301	9.7561	15.8892
C1orf61	CLCN3-gRNA	7.49534	0.655619	93089.5	0.551622	0.0558465	0.593735	80.4878	75.7289
C1orf74	CLCN3-gRNA	0	-0.199558	81979.5	0.485787	0.0582937	0.601462	0	2.84257
C1orf94	CLCN3-gRNA	0	-0.00518792	84316.5	0.499636	0.76648	0.936346	0	0.0728863
C1QBP	CLCN3-gRNA	8.97454	0.0766625	80768	0.478608	0.431309	0.906216	98.374	96.6472
C1QL1	CLCN3-gRNA	0.507462	-0.0284711	84144	0.498613	0.910454	0.985867	7.31707	7.36152
C1QL4	CLCN3-gRNA	0.0568032	-0.102218	83161	0.492788	0.290088	0.880451	0.813008	2.25948
C1QTNF1	CLCN3-gRNA	0.0578669	0.00849018	84510	0.500782	0.839084	0.959104	0.813008	0.655977
C1QTNF12	CLCN3-gRNA	0	-0.102861	83148	0.492711	0.177968	0.80063	0	1.45773
C1QTNF2	CLCN3-gRNA	0.0578237	0.0150286	84571	0.501144	0.754101	0.936346	0.813008	0.58309
C1QTNF3	CLCN3-gRNA	0	-0.0680299	83578.5	0.495262	0.278706	0.869152	0	0.947522
C1QTNF4	CLCN3-gRNA	0.8521	-0.0371116	83880.5	0.497052	0.849051	0.961645	11.3821	12.3178
C1QTNF5	CLCN3-gRNA	0.237991	0.0990962	85461.5	0.506421	0.33878	0.882938	3.25203	1.96793
C1QTNF6	CLCN3-gRNA	0.285626	0.0318351	84786	0.502418	0.783441	0.942091	4.06504	3.57143
C1R	CLCN3-gRNA	0.284084	0.150795	86210	0.510856	0.105726	0.711748	4.06504	1.89504
C1RL	CLCN3-gRNA	0.295214	0.0380235	84748	0.502193	0.804895	0.951143	4.06504	3.64431
C1S	CLCN3-gRNA	0.362889	0.0483279	84850	0.502797	0.772722	0.938645	4.87805	4.37318
C2	CLCN3-gRNA	0	-0.0765319	83455.5	0.494534	0.24424	0.842605	0	1.09329
C20orf144	CLCN3-gRNA	0	-0.0305792	84009	0.497813	0.463162	0.906216	0	0.437318
C20orf194	CLCN3-gRNA	0.515887	0.098334	85646	0.507514	0.500406	0.909981	7.31707	5.8309
C20orf204	CLCN3-gRNA	0	-0.0276828	84070.5	0.498178	0.50329	0.909981	0	0.364431
C20orf27	CLCN3-gRNA	3.29349	0.383501	87733.5	0.519884	0.401942	0.906216	43.0894	37.5364
C20orf96	CLCN3-gRNA	1.14924	-0.0402806	84116.5	0.49845	0.929772	0.989585	16.2602	16.4723
C21orf2	CLCN3-gRNA	0.801187	-0.0304827	84110.5	0.498415	0.916536	0.98631	11.3821	11.5889
C21orf58	CLCN3-gRNA	0.0655852	-0.00802961	84209	0.498999	0.831475	0.959104	0.813008	1.02041
C21orf91	CLCN3-gRNA	0.539768	0.157605	86062	0.509979	0.352263	0.890377	7.31707	5.3207
C22orf15	CLCN3-gRNA	0	-0.00505642	84316.5	0.499636	0.76648	0.936346	0	0.0728863
C22orf23	CLCN3-gRNA	0.229905	-0.275114	81151.5	0.480881	0.105972	0.711748	3.25203	7.06997
C22orf31	CLCN3-gRNA	0.115825	0.0694766	85197.5	0.504856	0.227716	0.829547	1.62602	0.655977
C22orf39	CLCN3-gRNA	2.95354	0.367347	88649.5	0.525312	0.274468	0.869152	39.8374	34.621
C22orf46	CLCN3-gRNA	0.511146	0.225402	87121	0.516254	0.0882313	0.667742	7.31707	4.00875
C2CD2	CLCN3-gRNA	0.229813	-0.0441662	83875.5	0.497022	0.741492	0.936346	3.25203	3.86297
C2CD2L	CLCN3-gRNA	0.233451	-0.263214	81322.5	0.481894	0.122296	0.725157	3.25203	6.9242
C2CD3	CLCN3-gRNA	0.715152	0.0600612	85068.5	0.504092	0.763742	0.936346	9.7561	9.11079
C2CD4C	CLCN3-gRNA	0.456999	0.231282	87216.5	0.51682	0.0491165	0.569249	6.50407	3.13411
C2CD4D	CLCN3-gRNA	0.112655	-0.0170332	84199.5	0.498942	0.866395	0.970849	1.62602	1.82216
C2CD5	CLCN3-gRNA	0.528856	-0.0181549	84215.5	0.499037	0.938573	0.992356	7.31707	7.58017
C2orf15	CLCN3-gRNA	0	-0.0412238	83886	0.497085	0.396437	0.903484	0	0.58309
C2orf40	CLCN3-gRNA	0.412759	0.177022	86451	0.512284	0.150758	0.765417	5.69106	3.207
C2orf42	CLCN3-gRNA	0.656384	-0.0495338	83711	0.496048	0.777854	0.93981	8.94309	9.83965
C2orf49	CLCN3-gRNA	3.90789	0.439867	88725.5	0.525762	0.299136	0.882015	50.4065	44.4606
C2orf50	CLCN3-gRNA	0.0572237	-0.223714	81738	0.484356	0.07764	0.651829	0.813008	3.93586
C2orf66	CLCN3-gRNA	0	-0.042353	83886	0.497085	0.396437	0.903484	0	0.58309
C2orf68	CLCN3-gRNA	0.934316	0.24282	87228.5	0.516891	0.231937	0.831213	13.0081	9.69388
C2orf69	CLCN3-gRNA	0.929088	0.0294485	84596	0.501292	0.934239	0.990931	13.0081	12.4636
C2orf72	CLCN3-gRNA	0.114968	0.0372528	84831.5	0.502687	0.590731	0.911464	1.62602	1.09329
C2orf74	CLCN3-gRNA	1.64839	0.343436	88255.5	0.522977	0.202749	0.829547	21.9512	17.2012
C2orf76	CLCN3-gRNA	1.43991	0.268248	87846.5	0.520553	0.242371	0.842605	19.5122	16.2536
C2orf80	CLCN3-gRNA	0.293154	0.110506	85653	0.507555	0.320207	0.882938	4.06504	2.55102
C2orf81	CLCN3-gRNA	0	-0.0671121	83578.5	0.495262	0.278706	0.869152	0	0.947522
C2orf88	CLCN3-gRNA	0.169244	0.0980058	85569	0.507058	0.157568	0.77433	2.43902	1.02041
C2orf91	CLCN3-gRNA	0	-0.0211402	84132	0.498542	0.549696	0.911464	0	0.291545
C2orf92	CLCN3-gRNA	0.116965	0.017515	84587.5	0.501241	0.823118	0.958676	1.62602	1.38484
C3	CLCN3-gRNA	0.0553431	0.034635	84816	0.502595	0.340165	0.882938	0.813008	0.291545
C3orf14	CLCN3-gRNA	2.78527	-0.522153	78718.5	0.466463	0.169442	0.794723	35.7724	42.7114
C3orf18	CLCN3-gRNA	0.397385	0.118412	85820	0.508545	0.359191	0.894336	5.69106	3.93586
C3orf33	CLCN3-gRNA	0.114074	-0.0963916	83229.5	0.493194	0.387342	0.903484	1.62602	2.98834
C3orf38	CLCN3-gRNA	1.47369	0.0620362	85490.5	0.506592	0.726462	0.936346	20.3252	19.5335
C3orf52	CLCN3-gRNA	0.279895	0.197623	86806	0.514388	0.00942219	0.341603	4.06504	1.16618
C3orf58	CLCN3-gRNA	0.344726	0.024728	84706	0.501944	0.843224	0.959104	4.87805	4.51895
C3orf62	CLCN3-gRNA	0.114618	-0.0614806	83665	0.495775	0.558563	0.911464	1.62602	2.47813
C3orf67	CLCN3-gRNA	0.117381	0.0612008	85081.5	0.504169	0.340549	0.882938	1.62602	0.801749
C3orf70	CLCN3-gRNA	0.688989	0.34007	88501.5	0.524435	0.0204154	0.450946	9.7561	4.88338
C3orf80	CLCN3-gRNA	0.0560631	0.0396608	84878	0.502963	0.22355	0.829547	0.813008	0.218659
C4orf19	CLCN3-gRNA	0.461673	0.270997	87631.5	0.519279	0.0165713	0.418999	6.50407	2.69679
C4orf3	CLCN3-gRNA	4.27185	0.723696	91986	0.545083	0.0678673	0.630737	52.0325	43.3673
C4orf33	CLCN3-gRNA	0.513517	0.156855	86287	0.511312	0.280248	0.872269	7.31707	5.02915
C4orf36	CLCN3-gRNA	0.112885	0.0563097	85068.5	0.504092	0.349553	0.887908	1.62602	0.801749
C4orf46	CLCN3-gRNA	0.400792	0.183051	86606	0.513202	0.115382	0.712822	5.69106	3.06122
C4orf47	CLCN3-gRNA	0.34276	-0.254282	81398.5	0.482344	0.169679	0.795015	4.87805	8.38192
C4orf48	CLCN3-gRNA	10.4038	0.039808	86264	0.511176	0.681017	0.920953	99.187	99.4169
C5	CLCN3-gRNA	0.173895	0.110007	85700	0.507834	0.0951153	0.686419	2.43902	0.874636
C5AR1	CLCN3-gRNA	0	-0.114754	83025	0.491983	0.157424	0.77433	0	1.6035
C5orf15	CLCN3-gRNA	1.54337	0.118954	85584.5	0.507149	0.705142	0.932529	21.1382	19.6064
C5orf22	CLCN3-gRNA	0.401445	-0.0103152	84307	0.499579	0.969781	1	5.69106	5.8309
C5orf24	CLCN3-gRNA	3.16592	0.987083	95681.5	0.566981	0.00230179	0.22338	41.4634	28.7172
C5orf30	CLCN3-gRNA	0.292027	-0.0557992	83722	0.496113	0.700078	0.930566	4.06504	4.88338
C5orf34	CLCN3-gRNA	0.400447	-0.153767	82665	0.489849	0.413363	0.906216	5.69106	7.65306
C5orf38	CLCN3-gRNA	2.07372	-0.676502	76345	0.452399	0.0406562	0.533565	27.6423	36.2245
C5orf49	CLCN3-gRNA	0.707559	0.0826789	85452.5	0.506367	0.628212	0.918036	9.7561	8.38192
C5orf51	CLCN3-gRNA	5.78292	-0.682165	75191	0.44556	0.0438548	0.545788	69.9187	77.4052
C5orf58	CLCN3-gRNA	0	-0.00524458	84316.5	0.499636	0.76648	0.936346	0	0.0728863
C5orf63	CLCN3-gRNA	0	-0.0101833	84255	0.499271	0.673128	0.918036	0	0.145773
C5orf66	CLCN3-gRNA	0.0548358	0.0394212	84878	0.502963	0.22355	0.829547	0.813008	0.218659
C6orf106	CLCN3-gRNA	0.918049	0.352515	88589	0.524953	0.0558453	0.593735	13.0081	7.94461
C6orf118	CLCN3-gRNA	0.519738	0.115579	85720	0.507952	0.471001	0.909052	7.31707	5.68513
C6orf120	CLCN3-gRNA	1.52004	-0.120154	82774.5	0.490498	0.631329	0.918036	21.1382	22.3761
C6orf132	CLCN3-gRNA	0	-0.0163242	84193.5	0.498907	0.604776	0.911464	0	0.218659
C6orf136	CLCN3-gRNA	3.34962	0.0280243	84111	0.498418	0.948762	0.994068	43.9024	43.2216
C6orf141	CLCN3-gRNA	0	-0.0329134	84009	0.497813	0.463162	0.906216	0	0.437318
C6orf163	CLCN3-gRNA	0.0556609	0.0132846	84568	0.501126	0.757812	0.936346	0.813008	0.58309
C6orf201	CLCN3-gRNA	0	-0.0368082	83947.5	0.497449	0.427864	0.906216	0	0.510204
C6orf203	CLCN3-gRNA	1.8619	0.0570781	84822.5	0.502634	0.898221	0.979542	25.2033	24.6356
C6orf223	CLCN3-gRNA	0.0578669	0.0525773	85002	0.503698	0.0317795	0.479034	0.813008	0.0728863
C6orf226	CLCN3-gRNA	1.5012	-0.277939	81245	0.481435	0.360482	0.894336	20.3252	24.1254
C6orf47	CLCN3-gRNA	0.728927	0.115331	85580	0.507123	0.59196	0.911464	9.7561	8.60058
C6orf48	CLCN3-gRNA	4.12756	-0.840521	74360.5	0.440639	0.0246584	0.470049	52.8455	62.7551
C6orf52	CLCN3-gRNA	2.60143	-0.644558	76944.5	0.455951	0.069566	0.636404	34.1463	41.9096
C6orf58	CLCN3-gRNA	0.0573535	0.0420469	84880	0.502975	0.221701	0.829547	0.813008	0.218659
C6orf62	CLCN3-gRNA	2.24216	0.371851	88157	0.522393	0.28558	0.877488	30.8943	25.5831
C6orf89	CLCN3-gRNA	1.52909	0.116116	85796.5	0.508406	0.655523	0.918036	21.1382	19.4606
C6orf99	CLCN3-gRNA	0.115512	0.0431231	84891	0.50304	0.530707	0.911464	1.62602	1.02041
C7orf25	CLCN3-gRNA	0.178589	0.127773	85829	0.508598	0.0492418	0.569367	2.43902	0.728863
C7orf26	CLCN3-gRNA	1.57969	0.313775	88200	0.522648	0.212086	0.829547	21.9512	17.4927
C7orf31	CLCN3-gRNA	0.404062	0.0788646	85251	0.505173	0.603301	0.911464	5.69106	4.59184
C7orf43	CLCN3-gRNA	1.06715	0.178647	86362.5	0.51176	0.450595	0.906216	14.6341	12.2449
C7orf50	CLCN3-gRNA	5.36588	1.2287	97213	0.576057	0.00323999	0.238638	69.1057	52.7697
C7orf57	CLCN3-gRNA	0.116359	0.0421363	84889	0.503028	0.532312	0.911464	1.62602	1.02041
C7orf61	CLCN3-gRNA	0.0561264	0.00282219	84444	0.500391	0.923146	0.987678	0.813008	0.728863
C8orf33	CLCN3-gRNA	2.39198	-0.0701558	82768	0.49046	0.674681	0.918399	31.7073	33.0904
C8orf34	CLCN3-gRNA	0.0682168	0.00168142	84271	0.499366	0.889308	0.977158	0.813008	0.947522
C8orf37	CLCN3-gRNA	0.345595	0.10745	85689.5	0.507772	0.367888	0.894336	4.87805	3.35277
C8orf44	CLCN3-gRNA	0.341017	-0.198136	82039	0.48614	0.260022	0.857911	4.87805	7.58017
C8orf48	CLCN3-gRNA	0.171934	0.0705561	85213	0.504948	0.393422	0.903484	2.43902	1.45773
C8orf58	CLCN3-gRNA	0.245971	0.0454155	84763.5	0.502284	0.771888	0.938439	3.25203	2.84257
C8orf59	CLCN3-gRNA	8.13299	0.237924	87185	0.516633	0.540486	0.911464	93.4959	91.035
C8orf76	CLCN3-gRNA	1.90302	0.0644532	84519.5	0.500838	0.967883	1	26.0163	25.2187
C8orf82	CLCN3-gRNA	0.574651	-0.112744	83231.5	0.493206	0.621065	0.918036	8.13008	9.47522
C8orf88	CLCN3-gRNA	2.21016	0.542045	90719.5	0.537578	0.059665	0.603557	29.2683	22.1574
C9orf116	CLCN3-gRNA	1.99026	-0.0188414	84845.5	0.50277	0.89519	0.979218	25.2033	26.2391
C9orf129	CLCN3-gRNA	0.0589642	0.038338	84820	0.502619	0.335769	0.882938	0.813008	0.291545
C9orf135	CLCN3-gRNA	0	-0.030234	84009	0.497813	0.463162	0.906216	0	0.437318
C9orf147	CLCN3-gRNA	0.585443	0.0513322	84920.5	0.503215	0.796537	0.946843	8.13008	7.50729
C9orf16	CLCN3-gRNA	6.62438	0.293895	89832.5	0.532322	0.231469	0.830594	78.8618	76.6035
C9orf163	CLCN3-gRNA	0.0579928	-0.0155028	84205	0.498975	0.827537	0.959005	0.813008	1.02041
C9orf24	CLCN3-gRNA	0.475636	0.0666134	85322	0.505594	0.60214	0.911464	6.50407	5.39359
C9orf3	CLCN3-gRNA	3.41061	0.732272	92458	0.54788	0.0382486	0.52872	43.0894	34.0379
C9orf40	CLCN3-gRNA	0.392971	0.145262	86153	0.510518	0.235511	0.83672	5.69106	3.49854
C9orf43	CLCN3-gRNA	0	-0.0511689	83763	0.496356	0.34266	0.882938	0	0.728863
C9orf47	CLCN3-gRNA	0	-0.0359302	83947.5	0.497449	0.427864	0.906216	0	0.510204
C9orf64	CLCN3-gRNA	0	-0.0270519	84070.5	0.498178	0.50329	0.909981	0	0.364431
C9orf72	CLCN3-gRNA	0.47013	0.152076	86151.5	0.510509	0.287665	0.878427	6.50407	4.44606
C9orf78	CLCN3-gRNA	2.08923	-0.0987116	83797.5	0.49656	0.875137	0.974923	27.6423	29.519
C9orf84	CLCN3-gRNA	0	-0.0154027	84193.5	0.498907	0.604776	0.911464	0	0.218659
C9orf85	CLCN3-gRNA	0.629003	-0.117115	82859	0.490999	0.530287	0.911464	8.94309	10.4227
CA11	CLCN3-gRNA	1.24621	-0.0880633	83416.5	0.494302	0.754393	0.936346	16.2602	18.1487
CA12	CLCN3-gRNA	0.0578669	-0.0301056	84019	0.497873	0.679064	0.920514	0.813008	1.23907
CA13	CLCN3-gRNA	0.339215	0.136572	86065.5	0.51	0.214014	0.829547	4.87805	2.84257
CA14	CLCN3-gRNA	0.83685	-0.0435064	83988	0.497689	0.879992	0.9755	11.3821	11.9534
CA2	CLCN3-gRNA	0.852498	0.0902857	85293	0.505422	0.707084	0.933808	11.3821	10.3499
CA3	CLCN3-gRNA	0	-0.0207819	84132	0.498542	0.549696	0.911464	0	0.291545
CA4	CLCN3-gRNA	0	0	84378	0.5	1	1	0	0
CA5B	CLCN3-gRNA	2.2799	-0.384223	79872.5	0.473302	0.247641	0.846775	30.0813	35.1312
CA7	CLCN3-gRNA	0	-0.0104199	84255	0.499271	0.673128	0.918036	0	0.145773
CA8	CLCN3-gRNA	0.419679	0.0838962	85265	0.505256	0.59997	0.911464	5.69106	4.66472
CA9	CLCN3-gRNA	0	-0.0512051	83763	0.496356	0.34266	0.882938	0	0.728863
CAAP1	CLCN3-gRNA	1.46666	0.202388	86339	0.51162	0.520791	0.911464	20.3252	17.4927
CAB39	CLCN3-gRNA	1.53141	0.153614	86456	0.512314	0.508735	0.911464	21.1382	18.8776
CAB39L	CLCN3-gRNA	1.01194	-0.0193872	84319	0.49965	0.983225	1	13.8211	14.2128
CABIN1	CLCN3-gRNA	0.775023	0.0135137	84611	0.501381	0.924319	0.987991	10.5691	10.5685
CABLES1	CLCN3-gRNA	0	-0.0572479	83701.5	0.495991	0.319422	0.882938	0	0.801749
CABLES2	CLCN3-gRNA	0.17171	0.0207305	84646	0.501588	0.816048	0.955875	2.43902	2.1137
CABP1	CLCN3-gRNA	0.0579475	-0.123812	82914	0.491325	0.229533	0.829547	0.813008	2.55102
CABP5	CLCN3-gRNA	0	-0.0101158	84255	0.499271	0.673128	0.918036	0	0.145773
CABP7	CLCN3-gRNA	0.12986	0.021035	84463.5	0.500507	0.930729	0.989613	1.62602	1.53061
CABYR	CLCN3-gRNA	0.114995	-0.292576	80944	0.479651	0.0549308	0.589579	1.62602	5.68513
CACFD1	CLCN3-gRNA	0.852704	0.293349	87889	0.520805	0.108244	0.711748	12.1951	7.87172
CACHD1	CLCN3-gRNA	0.921009	0.345712	88443.5	0.524091	0.0658487	0.62652	13.0081	8.01749
CACNA1A	CLCN3-gRNA	0.362915	0.215449	86788	0.514281	0.0419285	0.537291	4.87805	2.04082
CACNA1B	CLCN3-gRNA	0.174864	-0.00815368	84347	0.499816	0.980287	1	2.43902	2.47813
CACNA1C	CLCN3-gRNA	0	-0.177318	82287	0.487609	0.0775786	0.651683	0	2.47813
CACNA1D	CLCN3-gRNA	0	-0.00497584	84316.5	0.499636	0.76648	0.936346	0	0.0728863
CACNA1G	CLCN3-gRNA	0.0562849	-0.0229718	84140	0.49859	0.771413	0.938223	0.813008	1.09329
CACNA1H	CLCN3-gRNA	0.172055	0.036238	84834	0.502702	0.677636	0.91991	2.43902	1.89504
CACNA1I	CLCN3-gRNA	0	-0.0114028	84255	0.499271	0.673128	0.918036	0	0.145773
CACNA2D1	CLCN3-gRNA	0.16829	-0.157279	82633	0.48966	0.278178	0.869152	2.43902	4.44606
CACNA2D2	CLCN3-gRNA	0.134938	0.00961089	84294	0.499502	0.935921	0.99154	1.62602	1.74927
CACNA2D3	CLCN3-gRNA	0.0560796	0.000985508	84388	0.500059	0.989308	1	0.813008	0.801749
CACNB1	CLCN3-gRNA	0.592415	0.12039	85770	0.508249	0.483598	0.909981	8.13008	6.55977
CACNB2	CLCN3-gRNA	0.399033	0.250784	87432	0.518097	0.0110318	0.356124	5.69106	2.04082
CACNB3	CLCN3-gRNA	1.57848	-0.12378	82612.5	0.489538	0.602141	0.911464	21.9512	23.1778
CACNB4	CLCN3-gRNA	0.114742	-0.0320959	84024	0.497902	0.751024	0.936346	1.62602	2.04082
CACNG2	CLCN3-gRNA	0.116666	0.0632445	85136	0.504492	0.285275	0.877198	1.62602	0.728863
CACNG4	CLCN3-gRNA	0.34638	-0.0411778	83843.5	0.496833	0.766639	0.93639	4.87805	5.46647
CACNG5	CLCN3-gRNA	0.171185	0.0556926	85074	0.504124	0.494803	0.909981	2.43902	1.6035
CACNG6	CLCN3-gRNA	0.291093	0.0878403	85428	0.506222	0.434504	0.906216	4.06504	2.84257
CACNG7	CLCN3-gRNA	0.814431	-0.251728	81511.5	0.483014	0.308693	0.882938	11.3821	14.8688
CACNG8	CLCN3-gRNA	0.926353	0.0148845	84716.5	0.502006	0.898205	0.979542	13.0081	12.5364
CACTIN	CLCN3-gRNA	0.772455	0.0640072	85130.5	0.504459	0.750991	0.936346	10.5691	9.76676
CACUL1	CLCN3-gRNA	2.81007	0.0407209	85589	0.507176	0.760906	0.936346	37.3984	37.172
CACYBP	CLCN3-gRNA	5.77245	0.623164	92447.5	0.547818	0.0718625	0.640846	70.7317	63.9213
CAD	CLCN3-gRNA	0.288321	-0.209324	81949	0.485606	0.223629	0.829547	4.06504	6.99708
CADM1	CLCN3-gRNA	2.27552	0.459409	89637	0.531163	0.126333	0.725157	29.2683	23.6152
CADM2	CLCN3-gRNA	1.34238	0.631652	91081	0.53972	0.00506558	0.278735	17.0732	9.40233
CADM3	CLCN3-gRNA	1.20306	-0.227187	81842.5	0.484975	0.421989	0.906216	16.2602	19.5335
CADM4	CLCN3-gRNA	2.31298	-0.178319	82928	0.491408	0.706323	0.933363	30.8943	33.5277
CADPS	CLCN3-gRNA	0.172111	0.0218294	84698	0.501896	0.777787	0.93981	2.43902	2.04082
CADPS2	CLCN3-gRNA	0.509967	0.030555	84816	0.502595	0.826468	0.959005	7.31707	6.70554
CAGE1	CLCN3-gRNA	0	-0.0727225	83517	0.494898	0.26078	0.857911	0	1.02041
CAHM	CLCN3-gRNA	0.927783	0.233806	87241.5	0.516968	0.229814	0.829606	13.0081	9.69388
CALB1	CLCN3-gRNA	0	-0.0390522	83947.5	0.497449	0.427864	0.906216	0	0.510204
CALB2	CLCN3-gRNA	0.687282	-0.0250904	83766	0.496373	0.789268	0.944063	8.13008	9.18367
CALCB	CLCN3-gRNA	0.0553431	-0.0554646	83763	0.496356	0.520649	0.911464	0.813008	1.53061
CALCOCO1	CLCN3-gRNA	1.64954	0.10564	86189.5	0.510734	0.579706	0.911464	21.9512	20.9913
CALCOCO2	CLCN3-gRNA	1.52683	-0.3388	80388.5	0.476359	0.253286	0.853236	21.1382	25.4373
CALCR	CLCN3-gRNA	0.120287	0.0725096	85198.5	0.504862	0.227148	0.829547	1.62602	0.655977
CALCRL	CLCN3-gRNA	0.117377	0.0591786	85075.5	0.504133	0.344686	0.8842	1.62602	0.801749
CALD1	CLCN3-gRNA	5.65547	0.579463	92148.5	0.546046	0.0812862	0.665301	66.6667	61.3703
CALHM2	CLCN3-gRNA	0	0	84378	0.5	1	1	0	0
CALHM5	CLCN3-gRNA	0	-0.0563223	83701.5	0.495991	0.319422	0.882938	0	0.801749
CALM1	CLCN3-gRNA	9.97799	-0.0510488	82174	0.48694	0.630938	0.918036	99.187	98.3965
CALM2	CLCN3-gRNA	10.4264	-0.0966334	80160.5	0.475008	0.357893	0.894336	99.187	99.1983
CALM3	CLCN3-gRNA	7.09833	0.813747	90363	0.535465	0.189562	0.819054	87.8049	76.9679
CALML4	CLCN3-gRNA	0	-0.0157743	84193.5	0.498907	0.604776	0.911464	0	0.218659
CALN1	CLCN3-gRNA	0	-0.0100281	84255	0.499271	0.673128	0.918036	0	0.145773
CALR	CLCN3-gRNA	8.22469	0.009575	86285	0.5113	0.677612	0.91991	92.6829	93.0758
CALR3	CLCN3-gRNA	0	0	84378	0.5	1	1	0	0
CALU	CLCN3-gRNA	3.75511	0.454397	89478.5	0.530224	0.218604	0.829547	48.7805	42.7114
CALY	CLCN3-gRNA	1.44343	0.0212052	84430.5	0.500311	0.986858	1	19.5122	19.242
CAMK1	CLCN3-gRNA	2.2037	0.0286927	84862	0.502868	0.89602	0.979334	30.0813	29.519
CAMK1D	CLCN3-gRNA	0.744047	0.333044	88425.5	0.523984	0.0332366	0.490858	10.5691	5.68513
CAMK2A	CLCN3-gRNA	0.0560933	0.00333391	84444	0.500391	0.923146	0.987678	0.813008	0.728863
CAMK2B	CLCN3-gRNA	2.10465	-0.308595	81221.5	0.481295	0.399927	0.905437	26.8293	31.1224
CAMK2D	CLCN3-gRNA	2.4284	-0.186312	83028.5	0.492003	0.726986	0.936346	30.8943	34.0379
CAMK2G	CLCN3-gRNA	1.3598	-0.0476071	83612.5	0.495464	0.809049	0.953149	18.6992	19.4606
CAMK2N1	CLCN3-gRNA	1.55454	0.386858	88531	0.524609	0.154437	0.772452	20.3252	15.4519
CAMK2N2	CLCN3-gRNA	0.665994	-0.392454	79754.5	0.472602	0.0945764	0.684582	8.94309	14.4315
CAMK4	CLCN3-gRNA	0.187197	-0.186997	82099	0.486495	0.186276	0.814672	2.43902	5.17493
CAMKK1	CLCN3-gRNA	0.286553	-0.164493	82542	0.48912	0.33169	0.882938	4.06504	6.19534
CAMKK2	CLCN3-gRNA	0.419316	-0.0643626	83544	0.495058	0.673331	0.918036	5.69106	6.70554
CAMKMT	CLCN3-gRNA	0.588362	-0.147429	82529	0.489043	0.442232	0.906216	8.13008	10.3499
CAMKV	CLCN3-gRNA	0.239719	-0.319251	80685	0.478116	0.0753227	0.646661	3.25203	7.72595
CAMLG	CLCN3-gRNA	7.68754	0.080519	82964	0.491621	0.757783	0.936346	90.2439	88.5569
CAMSAP1	CLCN3-gRNA	0.521351	-0.225555	81872	0.48515	0.296194	0.880557	7.31707	10.3499
CAMSAP2	CLCN3-gRNA	1.60093	-0.183503	82000	0.485909	0.489008	0.909981	21.9512	24.1983
CAMSAP3	CLCN3-gRNA	0.592752	-0.615487	77296.5	0.458037	0.0146364	0.3965	8.13008	16.3265
CAMTA1	CLCN3-gRNA	7.93111	0.223465	86350.5	0.511688	0.667066	0.918036	91.8699	89.3586
CAMTA2	CLCN3-gRNA	0.551592	0.0675546	85088	0.504207	0.719698	0.936346	7.31707	6.55977
CAND1	CLCN3-gRNA	2.90302	0.122949	86450	0.512278	0.602749	0.911464	38.2114	37.172
CAND2	CLCN3-gRNA	0.368469	0.175022	86248.5	0.511084	0.159097	0.77732	4.87805	2.69679
CANT1	CLCN3-gRNA	0.800831	-0.0321775	84179	0.498821	0.937898	0.992185	11.3821	11.5889
CANX	CLCN3-gRNA	6.93687	-0.108438	85309	0.505517	0.838949	0.959104	82.9268	84.7668
CAP1	CLCN3-gRNA	4.76592	0.263246	88658	0.525362	0.332039	0.882938	60.1626	57.6531
CAP2	CLCN3-gRNA	1.47934	0.083043	85657	0.507579	0.685498	0.922132	20.3252	19.1691
CAPG	CLCN3-gRNA	0.411223	-0.0321764	83988	0.497689	0.83845	0.959104	5.69106	6.19534
CAPN1	CLCN3-gRNA	1.33214	0.627708	91774	0.543827	0.00251385	0.22338	18.6992	9.83965
CAPN10	CLCN3-gRNA	0.413333	0.0989885	85536	0.506862	0.484556	0.909981	5.69106	4.44606
CAPN11	CLCN3-gRNA	0	-0.0207988	84132	0.498542	0.549696	0.911464	0	0.291545
CAPN12	CLCN3-gRNA	0.0578525	0.0578525	85064	0.504065	0.000845671	0.151528	0.813008	0
CAPN15	CLCN3-gRNA	0.227526	0.0282828	84783	0.5024	0.758014	0.936346	3.25203	2.76968
CAPN2	CLCN3-gRNA	2.08166	0.930027	95135	0.563743	0.000308483	0.126092	27.6423	15.7434
CAPN5	CLCN3-gRNA	0.813922	0.415133	89308	0.529214	0.00913407	0.341603	11.3821	5.53936
CAPN7	CLCN3-gRNA	1.59006	-0.152525	82517	0.488972	0.586262	0.911464	21.9512	23.8338
CAPN9	CLCN3-gRNA	0	-0.00518304	84316.5	0.499636	0.76648	0.936346	0	0.0728863
CAPNS1	CLCN3-gRNA	1.72949	0.468819	89623.5	0.531083	0.0858141	0.665464	23.5772	17.2012
CAPRIN1	CLCN3-gRNA	5.69804	0.440439	89651.5	0.531249	0.241838	0.842605	72.3577	66.7638
CAPRIN2	CLCN3-gRNA	0.296437	-0.180155	82238	0.487319	0.27229	0.867529	4.06504	6.63265
CAPS	CLCN3-gRNA	0.0563116	-0.0336841	84011	0.497825	0.672315	0.918036	0.813008	1.23907
CAPS2	CLCN3-gRNA	0.401433	0.147835	86172	0.510631	0.234585	0.835021	5.69106	3.57143
CAPZA1	CLCN3-gRNA	2.3248	-0.0375016	83643.5	0.495648	0.846603	0.96037	31.7073	31.9242
CAPZA2	CLCN3-gRNA	7.58643	-0.353767	77662	0.460203	0.143033	0.753907	88.6179	91.5452
CAPZB	CLCN3-gRNA	7.65006	0.159958	84662	0.501683	0.950688	0.994073	91.8699	89.5044
CARD10	CLCN3-gRNA	0.292804	-0.0174579	84165	0.498738	0.894909	0.979101	4.06504	4.30029
CARD11	CLCN3-gRNA	0	-0.0208667	84132	0.498542	0.549696	0.911464	0	0.291545
CARD14	CLCN3-gRNA	0	-0.036836	83947.5	0.497449	0.427864	0.906216	0	0.510204
CARD19	CLCN3-gRNA	1.52801	0.0140989	84424	0.500273	0.988773	1	21.1382	20.4082
CARD8	CLCN3-gRNA	0.343017	0.143756	86093.5	0.510166	0.206507	0.829547	4.87805	2.84257
CARD9	CLCN3-gRNA	0.295063	0.0294598	84674	0.501754	0.844735	0.959271	4.06504	3.7172
CARF	CLCN3-gRNA	0.363694	0.183333	86381.5	0.511872	0.122692	0.725157	4.87805	2.55102
CARHSP1	CLCN3-gRNA	2.87583	0.601907	90922	0.538778	0.0764882	0.650304	35.7724	28.863
CARM1	CLCN3-gRNA	1.10615	0.405114	89064	0.527768	0.0514409	0.574275	15.4472	9.69388
CARMIL1	CLCN3-gRNA	0.658218	0.246305	87194	0.516687	0.136489	0.742886	8.94309	5.75802
CARMIL2	CLCN3-gRNA	0.282113	-0.0294252	84054	0.49808	0.841786	0.959104	4.06504	4.37318
CARMIL3	CLCN3-gRNA	0.0577774	-0.0378021	83958	0.497511	0.637366	0.918036	0.813008	1.31195
CARNMT1	CLCN3-gRNA	0.200295	-0.0175201	83910	0.497227	0.730583	0.936346	2.43902	3.06122
CARNS1	CLCN3-gRNA	0	-0.0204562	84132	0.498542	0.549696	0.911464	0	0.291545
CARS	CLCN3-gRNA	2.47018	-0.758071	76016.5	0.450452	0.0414851	0.536504	32.5203	42.2741
CARS2	CLCN3-gRNA	1.14276	0.440872	89605	0.530974	0.0312571	0.479034	16.2602	9.83965
CARTPT	CLCN3-gRNA	0	-0.0106684	84255	0.499271	0.673128	0.918036	0	0.145773
CASC1	CLCN3-gRNA	0.342608	0.108902	85722.5	0.507967	0.351444	0.889401	4.87805	3.27988
CASC10	CLCN3-gRNA	0.835755	0.031541	84908.5	0.503144	0.829034	0.959104	11.3821	10.5685
CASC15	CLCN3-gRNA	0.768983	0.271357	87511	0.518565	0.126462	0.725157	10.5691	6.85131
CASC2	CLCN3-gRNA	0.343285	0.172097	86458	0.512325	0.100592	0.702183	4.87805	2.40525
CASC3	CLCN3-gRNA	2.98742	0.144706	84991	0.503632	0.878324	0.975281	40.6504	37.6822
CASC4	CLCN3-gRNA	1.90367	-0.280895	81337.5	0.481983	0.4087	0.906216	26.0163	29.3732
CASC8	CLCN3-gRNA	0	-0.0457211	83824.5	0.49672	0.368203	0.894336	0	0.655977
CASC9	CLCN3-gRNA	0.225498	0.113246	85757	0.508172	0.184416	0.812208	3.25203	1.6035
CASD1	CLCN3-gRNA	0.716827	0.211414	86769	0.514168	0.247575	0.846741	9.7561	7.06997
CASK	CLCN3-gRNA	1.24383	0.439549	89425.5	0.52991	0.0487259	0.569249	17.0732	11.2245
CASKIN1	CLCN3-gRNA	0.399411	0.248682	87394	0.517872	0.0132943	0.378632	5.69106	2.1137
CASKIN2	CLCN3-gRNA	0.226683	-0.0444344	83853.5	0.496892	0.730595	0.936346	3.25203	3.86297
CASP10	CLCN3-gRNA	0	-0.00504082	84316.5	0.499636	0.76648	0.936346	0	0.0728863
CASP2	CLCN3-gRNA	0.115051	-0.151745	82564	0.489251	0.221287	0.829547	1.62602	3.79009
CASP3	CLCN3-gRNA	0.812481	-0.0098388	84338.5	0.499766	0.987724	1	11.3821	11.4431
CASP6	CLCN3-gRNA	1.0633	0.267113	87428.5	0.518076	0.226456	0.829547	14.6341	11.0058
CASP7	CLCN3-gRNA	0	-0.29379	80934	0.479592	0.02248	0.463659	0	4.08163
CASP8	CLCN3-gRNA	0.224464	0.066281	85201.5	0.50488	0.49331	0.909981	3.25203	2.25948
CASP8AP2	CLCN3-gRNA	1.70848	0.16917	86707	0.513801	0.477501	0.909981	23.5772	20.9913
CASP9	CLCN3-gRNA	0.16793	-0.080548	83435	0.494412	0.513477	0.911464	2.43902	3.49854
CASQ1	CLCN3-gRNA	0.0563735	0.025613	84693	0.501867	0.56199	0.911464	0.813008	0.437318
CAST	CLCN3-gRNA	1.27401	0.297499	87450	0.518204	0.260747	0.857911	17.0732	13.2653
CASTOR1	CLCN3-gRNA	0.114009	0.0420084	84887	0.503016	0.533919	0.911464	1.62602	1.02041
CASTOR2	CLCN3-gRNA	0.944448	0.242249	87062	0.515905	0.258917	0.857911	13.0081	9.62099
CASTOR3	CLCN3-gRNA	0.867013	0.235084	87159.5	0.516482	0.221084	0.829547	12.1951	8.67347
CASZ1	CLCN3-gRNA	0.0553019	0.0242197	84692	0.501861	0.563234	0.911464	0.813008	0.437318
CAT	CLCN3-gRNA	0.347029	0.105559	85720.5	0.507955	0.352161	0.890377	4.87805	3.27988
CATSPER2	CLCN3-gRNA	0.0573596	-0.0902446	83340	0.493849	0.343728	0.883624	0.813008	2.04082
CATSPER3	CLCN3-gRNA	0	-0.0104268	84255	0.499271	0.673128	0.918036	0	0.145773
CATSPER4	CLCN3-gRNA	0	-0.00522739	84316.5	0.499636	0.76648	0.936346	0	0.0728863
CATSPERB	CLCN3-gRNA	0	-0.0103442	84255	0.499271	0.673128	0.918036	0	0.145773
CATSPERE	CLCN3-gRNA	0	-0.0152469	84193.5	0.498907	0.604776	0.911464	0	0.218659
CATSPERG	CLCN3-gRNA	0.608467	-0.326202	80579	0.477488	0.145762	0.761387	8.13008	12.6093
CATSPERZ	CLCN3-gRNA	0.461975	-0.0173733	84125.5	0.498504	0.899511	0.979747	6.50407	6.77843
CAV1	CLCN3-gRNA	1.76574	0.103679	85650	0.507538	0.691879	0.925085	21.9512	19.898
CAV2	CLCN3-gRNA	1.07989	-0.0980982	83415	0.494294	0.73866	0.936346	14.6341	15.5248
CAVIN1	CLCN3-gRNA	2.14094	0.0116838	84624	0.501458	0.945086	0.992808	26.8293	26.5306
CAVIN4	CLCN3-gRNA	0.175843	0.0784569	85287	0.505386	0.342281	0.882938	2.43902	1.38484
CBARP	CLCN3-gRNA	1.16972	0.199497	86798.5	0.514343	0.37658	0.901349	16.2602	13.4111
CBFA2T2	CLCN3-gRNA	1.57157	0.51927	90250	0.534796	0.0381295	0.527954	21.1382	14.2128
CBFA2T3	CLCN3-gRNA	0.406172	0.231831	87162	0.516497	0.029934	0.479034	5.69106	2.40525
CBFB	CLCN3-gRNA	0.636561	0.0854348	85393	0.506015	0.633498	0.918036	8.94309	7.65306
CBL	CLCN3-gRNA	2.10793	0.49123	90080.5	0.533791	0.090006	0.673734	28.4553	22.1574
CBLB	CLCN3-gRNA	0.410731	-0.0228125	84152	0.498661	0.905072	0.983223	5.69106	6.04956
CBLL1	CLCN3-gRNA	2.05696	-0.565885	77866	0.461412	0.0915349	0.67813	26.8293	34.2566
CBLN1	CLCN3-gRNA	0	-0.00523882	84316.5	0.499636	0.76648	0.936346	0	0.0728863
CBLN3	CLCN3-gRNA	0	-0.0153063	84193.5	0.498907	0.604776	0.911464	0	0.218659
CBR1	CLCN3-gRNA	3.26516	0.285246	87565	0.518885	0.4314	0.906216	43.0894	39.2857
CBR3	CLCN3-gRNA	0.172496	0.0160639	84588	0.501244	0.857568	0.965968	2.43902	2.18659
CBR4	CLCN3-gRNA	0.973353	0.480356	90080	0.533788	0.00646204	0.295902	13.8211	6.9242
CBS	CLCN3-gRNA	0.298167	0.194255	86572	0.513001	0.0313109	0.479034	4.06504	1.45773
CBWD1	CLCN3-gRNA	0.991042	-0.163757	82404	0.488303	0.498546	0.909981	13.8211	16.035
CBWD2	CLCN3-gRNA	2.27024	-0.246008	81380	0.482235	0.43615	0.906216	30.8943	33.6006
CBWD3	CLCN3-gRNA	0.116791	0.0274863	84709	0.501961	0.710357	0.935612	1.62602	1.23907
CBWD5	CLCN3-gRNA	0.624399	-0.0425096	83814	0.496658	0.80672	0.952305	8.94309	9.25656
CBWD6	CLCN3-gRNA	0.056918	-0.0544366	83766	0.496373	0.522686	0.911464	0.813008	1.53061
CBX1	CLCN3-gRNA	3.71431	1.04948	96938	0.574427	0.00143218	0.196208	47.9675	34.9125
CBX2	CLCN3-gRNA	0.466264	0.243784	87300.5	0.517318	0.0427836	0.541251	6.50407	3.13411
CBX3	CLCN3-gRNA	7.40303	0.494487	91851.5	0.544286	0.10263	0.707474	89.4309	84.1837
CBX4	CLCN3-gRNA	0.95077	0.0662277	85325.5	0.505615	0.716209	0.936346	13.0081	12.0991
CBX5	CLCN3-gRNA	4.5276	0.993591	97265	0.576365	0.00231141	0.22338	57.7236	45.9184
CBX6	CLCN3-gRNA	1.3555	-0.00938436	84186	0.498862	0.951085	0.994114	18.6992	18.7318
CBX7	CLCN3-gRNA	0.173033	-0.148982	82678	0.489926	0.290763	0.880557	2.43902	4.44606
CBX8	CLCN3-gRNA	1.01068	0.0499461	84787	0.502424	0.87983	0.9755	13.8211	13.1924
CBY1	CLCN3-gRNA	1.17488	0.0109252	84476	0.500581	0.973466	1	16.2602	16.035
CBY3	CLCN3-gRNA	0	-0.0102181	84255	0.499271	0.673128	0.918036	0	0.145773
CC2D1A	CLCN3-gRNA	1.2904	-0.0263032	84118.5	0.498462	0.932804	0.990828	17.8862	18.0029
CC2D1B	CLCN3-gRNA	0.236531	0.0322981	84716.5	0.502006	0.799098	0.948011	3.25203	2.84257
CC2D2A	CLCN3-gRNA	0.998374	0.186931	86497.5	0.51256	0.404371	0.906216	13.8211	11.2974
CC2D2B	CLCN3-gRNA	0	-0.0358194	83947.5	0.497449	0.427864	0.906216	0	0.510204
CCAR1	CLCN3-gRNA	7.21501	0.214019	82859.5	0.491002	0.739996	0.936346	86.1789	82.07
CCAR2	CLCN3-gRNA	1.94416	0.384013	88543	0.524681	0.208291	0.829547	26.0163	21.3557
CCBE1	CLCN3-gRNA	0	-0.0102548	84255	0.499271	0.673128	0.918036	0	0.145773
CCDC102A	CLCN3-gRNA	0.288079	-0.0813069	83423	0.494341	0.586901	0.911464	4.06504	5.24781
CCDC102B	CLCN3-gRNA	0.535557	0.273136	87485	0.518411	0.0464039	0.560539	7.31707	3.7172
CCDC103	CLCN3-gRNA	0	-0.0201876	84132	0.498542	0.549696	0.911464	0	0.291545
CCDC106	CLCN3-gRNA	3.53959	0.402998	88624	0.525161	0.30223	0.882938	47.1545	41.5452
CCDC107	CLCN3-gRNA	3.88997	0.459255	90059.5	0.533667	0.175744	0.80063	50.4065	44.898
CCDC110	CLCN3-gRNA	0.167999	-0.0488054	83817	0.496676	0.679716	0.92055	2.43902	3.06122
CCDC112	CLCN3-gRNA	3.97677	0.42356	89522	0.530482	0.220081	0.829547	49.5935	44.898
CCDC113	CLCN3-gRNA	0.584334	0.0180964	84597.5	0.501301	0.918973	0.986828	8.13008	7.94461
CCDC114	CLCN3-gRNA	0	-0.0613257	83640	0.495627	0.298186	0.880557	0	0.874636
CCDC115	CLCN3-gRNA	2.54399	-0.092966	82832.5	0.490842	0.692774	0.925302	34.1463	35.2041
CCDC117	CLCN3-gRNA	0.639578	0.132021	85974	0.509457	0.440277	0.906216	8.94309	7.14286
CCDC12	CLCN3-gRNA	3.05118	-0.398136	80742	0.478454	0.385723	0.903484	39.8374	45.6268
CCDC120	CLCN3-gRNA	0.357545	-0.00543123	84193	0.498904	0.915839	0.98631	4.87805	5.10204
CCDC121	CLCN3-gRNA	0.113813	-0.126481	82910	0.491301	0.294794	0.880557	1.62602	3.35277
CCDC122	CLCN3-gRNA	0.285513	-0.0996156	83231	0.493203	0.519089	0.911464	4.06504	5.39359
CCDC124	CLCN3-gRNA	6.59603	-0.0468113	77023	0.456416	0.107703	0.711748	82.9268	81.2682
CCDC125	CLCN3-gRNA	0.458548	0.157783	86358	0.511733	0.221929	0.829547	6.50407	4.15452
CCDC126	CLCN3-gRNA	0.53577	0.165097	86255	0.511123	0.294171	0.880557	7.31707	5.17493
CCDC127	CLCN3-gRNA	2.06451	0.24298	86980	0.515419	0.456684	0.906216	28.4553	24.8542
CCDC13	CLCN3-gRNA	0	-0.0464715	83824.5	0.49672	0.368203	0.894336	0	0.655977
CCDC130	CLCN3-gRNA	3.79433	-0.36642	78175	0.463243	0.152923	0.770414	49.5935	53.1341
CCDC134	CLCN3-gRNA	0.170823	0.0632228	85145	0.504545	0.442702	0.906216	2.43902	1.53061
CCDC136	CLCN3-gRNA	1.23666	-0.120328	83176.5	0.49288	0.698373	0.929288	17.0732	18.5131
CCDC137	CLCN3-gRNA	2.219	0.34627	88823.5	0.526343	0.207765	0.829547	30.0813	25.4373
CCDC138	CLCN3-gRNA	0.646203	-0.114574	83061.5	0.492199	0.587605	0.911464	8.94309	10.4956
CCDC14	CLCN3-gRNA	0.8011	0.206746	86950	0.515241	0.247969	0.847046	11.3821	8.30904
CCDC140	CLCN3-gRNA	0	-0.0101726	84255	0.499271	0.673128	0.918036	0	0.145773
CCDC141	CLCN3-gRNA	0	-0.0050834	84316.5	0.499636	0.76648	0.936346	0	0.0728863
CCDC142	CLCN3-gRNA	0.424268	0.195789	86509	0.512628	0.139657	0.746622	5.69106	3.207
CCDC144A	CLCN3-gRNA	0.168948	0.0569291	85125	0.504427	0.454696	0.906216	2.43902	1.53061
CCDC144NL	CLCN3-gRNA	0.957038	-0.0602153	83791	0.496522	0.825898	0.958881	12.1951	12.9009
CCDC146	CLCN3-gRNA	0.636078	0.202865	86832	0.514542	0.201336	0.829547	8.94309	5.97668
CCDC148	CLCN3-gRNA	0.172137	0.0688194	85207	0.504912	0.396832	0.903609	2.43902	1.45773
CCDC149	CLCN3-gRNA	0.232762	0.0874986	85390	0.505997	0.379048	0.903484	3.25203	2.04082
CCDC15	CLCN3-gRNA	0.35082	-0.0244103	84123.5	0.498492	0.885038	0.976105	4.87805	5.17493
CCDC150	CLCN3-gRNA	0.110386	0.0233193	84690.5	0.501852	0.725897	0.936346	1.62602	1.23907
CCDC151	CLCN3-gRNA	0.761925	0.0997644	85648.5	0.507529	0.583808	0.911464	10.5691	9.25656
CCDC152	CLCN3-gRNA	0	-0.00523233	84316.5	0.499636	0.76648	0.936346	0	0.0728863
CCDC153	CLCN3-gRNA	0.413044	-0.0209536	84135	0.49856	0.897419	0.979542	5.69106	5.97668
CCDC154	CLCN3-gRNA	0	-0.0363173	83947.5	0.497449	0.427864	0.906216	0	0.510204
CCDC157	CLCN3-gRNA	0.747532	-0.555899	77675	0.46028	0.0271808	0.478604	10.5691	18.0758
CCDC159	CLCN3-gRNA	0.349847	0.170295	86374.5	0.511831	0.124005	0.725157	4.87805	2.55102
CCDC160	CLCN3-gRNA	0.341765	0.0987585	85600.5	0.507244	0.405616	0.906216	4.87805	3.42566
CCDC163	CLCN3-gRNA	0.338978	-0.00830631	84305.5	0.49957	0.96647	1	4.87805	4.88338
CCDC167	CLCN3-gRNA	5.08694	0.480055	88399.5	0.52383	0.36244	0.894336	64.2276	57.5802
CCDC168	CLCN3-gRNA	0	-0.0206255	84132	0.498542	0.549696	0.911464	0	0.291545
CCDC169	CLCN3-gRNA	0.111985	-0.19258	82099.5	0.486498	0.147341	0.761755	1.62602	4.30029
CCDC17	CLCN3-gRNA	0	-0.0102036	84255	0.499271	0.673128	0.918036	0	0.145773
CCDC170	CLCN3-gRNA	0.0556782	-0.193491	82093	0.48646	0.106366	0.711748	0.813008	3.49854
CCDC171	CLCN3-gRNA	0.118283	-0.210521	81962	0.485683	0.133218	0.735537	1.62602	4.51895
CCDC173	CLCN3-gRNA	0.340587	-0.0837242	83436.5	0.494421	0.613107	0.91613	4.87805	5.90379
CCDC174	CLCN3-gRNA	3.28344	0.545743	91703	0.543406	0.0651647	0.622971	43.0894	36.4431
CCDC175	CLCN3-gRNA	0	-0.0816352	83394	0.494169	0.228942	0.829547	0	1.16618
CCDC177	CLCN3-gRNA	0	-0.030466	84009	0.497813	0.463162	0.906216	0	0.437318
CCDC178	CLCN3-gRNA	0.22679	0.115031	85768	0.508237	0.180938	0.807401	3.25203	1.6035
CCDC18	CLCN3-gRNA	0.474419	0.0929463	85395.5	0.506029	0.571935	0.911464	6.50407	5.3207
CCDC180	CLCN3-gRNA	0	-0.0102604	84255	0.499271	0.673128	0.918036	0	0.145773
CCDC181	CLCN3-gRNA	2.09625	0.531308	89938.5	0.53295	0.0941272	0.682503	29.2683	21.2828
CCDC183	CLCN3-gRNA	0.0560933	0.0304123	84756	0.50224	0.452311	0.906216	0.813008	0.364431
CCDC184	CLCN3-gRNA	1.4381	-0.117997	82976.5	0.491695	0.667951	0.918036	19.5122	21.137
CCDC186	CLCN3-gRNA	2.39583	-0.180475	80908	0.479438	0.369804	0.895691	32.5203	34.0379
CCDC187	CLCN3-gRNA	0	-0.0101827	84255	0.499271	0.673128	0.918036	0	0.145773
CCDC189	CLCN3-gRNA	0.516391	-0.0878498	83438	0.49443	0.668467	0.918036	7.31707	8.38192
CCDC191	CLCN3-gRNA	0.28543	-0.162716	82476	0.488729	0.317107	0.882938	4.06504	6.26822
CCDC192	CLCN3-gRNA	0	-0.00539605	84316.5	0.499636	0.76648	0.936346	0	0.0728863
CCDC22	CLCN3-gRNA	1.04286	0.111816	85561.5	0.507013	0.658708	0.918036	14.6341	12.828
CCDC24	CLCN3-gRNA	0.239063	-0.145475	82604	0.489488	0.315676	0.882938	3.25203	5.39359
CCDC25	CLCN3-gRNA	4.89972	0.516769	90782	0.537948	0.146103	0.761407	63.4146	56.8513
CCDC28A	CLCN3-gRNA	0.854448	-0.177099	82237	0.487313	0.437974	0.906216	11.3821	14.1399
CCDC28B	CLCN3-gRNA	2.58289	0.466138	89480	0.530233	0.165944	0.789031	34.9593	28.6443
CCDC3	CLCN3-gRNA	0.115902	-0.117724	83038	0.49206	0.32897	0.882938	1.62602	3.207
CCDC30	CLCN3-gRNA	1.1916	-0.167886	82431.5	0.488466	0.527017	0.911464	16.2602	18.2216
CCDC32	CLCN3-gRNA	0.574003	-0.243363	81434.5	0.482558	0.240692	0.842605	8.13008	11.4431
CCDC34	CLCN3-gRNA	1.2932	0.0365328	84729	0.50208	0.907312	0.984456	17.8862	17.0554
CCDC36	CLCN3-gRNA	0	-0.0171425	84193.5	0.498907	0.604776	0.911464	0	0.218659
CCDC38	CLCN3-gRNA	0	-0.0101968	84255	0.499271	0.673128	0.918036	0	0.145773
CCDC39	CLCN3-gRNA	0.0567477	0.00102442	84389	0.500065	0.988183	1	0.813008	0.801749
CCDC40	CLCN3-gRNA	0.113666	-0.151533	82610.5	0.489526	0.229157	0.829547	1.62602	3.7172
CCDC43	CLCN3-gRNA	3.64289	0.37243	88674	0.525457	0.301254	0.882767	47.9675	43.2216
CCDC47	CLCN3-gRNA	2.81306	-0.466442	78600.5	0.465764	0.161588	0.781548	37.3984	42.93
CCDC50	CLCN3-gRNA	1.91432	0.455047	89811	0.532194	0.0912553	0.677121	25.2033	19.7522
CCDC51	CLCN3-gRNA	2.00213	-0.184953	82188	0.487023	0.553664	0.911464	27.6423	29.6647
CCDC57	CLCN3-gRNA	0.537954	-0.165071	82487	0.488794	0.419247	0.906216	7.31707	9.76676
CCDC58	CLCN3-gRNA	2.92697	-0.218423	82297	0.487669	0.612108	0.915472	39.0244	41.7638
CCDC59	CLCN3-gRNA	5.93861	-0.160529	82523.5	0.489011	0.68345	0.921345	72.3577	74.2711
CCDC6	CLCN3-gRNA	2.18414	0.118621	85419.5	0.506172	0.775151	0.939245	30.0813	28.1341
CCDC60	CLCN3-gRNA	0.296108	0.14487	86027	0.509772	0.163998	0.786432	4.06504	2.1137
CCDC61	CLCN3-gRNA	0.410851	0.131711	85880	0.5089	0.339541	0.882938	5.69106	3.93586
CCDC62	CLCN3-gRNA	0.226267	0.090554	85502	0.506661	0.313255	0.882938	3.25203	1.89504
CCDC65	CLCN3-gRNA	0.178889	0.0965258	85456	0.506388	0.225984	0.829547	2.43902	1.16618
CCDC66	CLCN3-gRNA	3.19908	-0.0923963	83068	0.492237	0.750325	0.936346	41.4634	42.0554
CCDC68	CLCN3-gRNA	0.227954	0.0879091	85451.5	0.506361	0.343258	0.883291	3.25203	1.96793
CCDC69	CLCN3-gRNA	0.0580498	0.0419725	84878	0.502963	0.22355	0.829547	0.813008	0.218659
CCDC7	CLCN3-gRNA	0.168963	0.06061	85131	0.504462	0.451079	0.906216	2.43902	1.53061
CCDC71	CLCN3-gRNA	0.853329	0.0894742	85424	0.506198	0.671847	0.918036	12.1951	10.6414
CCDC71L	CLCN3-gRNA	0.172601	0.0576692	85081	0.504166	0.49047	0.909981	2.43902	1.6035
CCDC74A	CLCN3-gRNA	0.788505	-0.305545	80788	0.478727	0.204075	0.829547	10.5691	15.0875
CCDC74B	CLCN3-gRNA	0.546044	-0.245655	81464	0.482732	0.236508	0.837959	7.31707	11.0058
CCDC77	CLCN3-gRNA	0.399395	0.000701704	84446	0.500403	0.970418	1	5.69106	5.53936
CCDC78	CLCN3-gRNA	0	-0.0305033	84009	0.497813	0.463162	0.906216	0	0.437318
CCDC8	CLCN3-gRNA	0.115183	-0.138322	82749.5	0.49035	0.259029	0.857911	1.62602	3.57143
CCDC80	CLCN3-gRNA	0.811982	0.306923	87640	0.51933	0.111579	0.711748	10.5691	6.85131
CCDC81	CLCN3-gRNA	0.122859	0.000437018	84282	0.499431	0.926737	0.988607	1.62602	1.74927
CCDC82	CLCN3-gRNA	4.54394	0.0848615	87766.5	0.520079	0.441626	0.906216	56.9106	57.2157
CCDC84	CLCN3-gRNA	2.08057	-0.424241	79290	0.46985	0.182015	0.808629	27.6423	32.7988
CCDC85B	CLCN3-gRNA	5.44414	0.280478	88117.5	0.522159	0.404968	0.906216	68.2927	65.0146
CCDC85C	CLCN3-gRNA	0.54124	-0.0630513	83571.5	0.495221	0.712304	0.935841	7.31707	8.30904
CCDC86	CLCN3-gRNA	1.8626	0.100296	85600	0.507241	0.721124	0.936346	25.2033	23.6152
CCDC87	CLCN3-gRNA	0	-0.0304465	84009	0.497813	0.463162	0.906216	0	0.437318
CCDC88A	CLCN3-gRNA	3.89334	0.69499	92580	0.548603	0.0461723	0.560091	49.5935	41.2536
CCDC88B	CLCN3-gRNA	0.786045	0.0480301	84813	0.502578	0.857489	0.965968	10.5691	10.277
CCDC88C	CLCN3-gRNA	0.632436	0.334831	88395.5	0.523807	0.0152749	0.402182	8.94309	4.15452
CCDC9	CLCN3-gRNA	1.06363	0.215846	86814	0.514435	0.346323	0.885224	14.6341	11.7347
CCDC90B	CLCN3-gRNA	4.93419	0.53846	90800	0.538055	0.144329	0.757924	62.6016	56.3411
CCDC91	CLCN3-gRNA	2.11239	0.15227	85877.5	0.508886	0.673236	0.918036	27.6423	26.2391
CCDC92	CLCN3-gRNA	1.33375	0.493336	90093	0.533865	0.0282604	0.479034	17.8862	11.6618
CCDC93	CLCN3-gRNA	1.25044	-0.0486962	83812	0.496646	0.8535	0.963834	17.0732	17.93
CCDC96	CLCN3-gRNA	0.113143	-0.0206027	84148	0.498637	0.831266	0.959104	1.62602	1.89504
CCDC97	CLCN3-gRNA	0.920388	0.282511	87741	0.519928	0.145624	0.761042	13.0081	8.96501
CCER2	CLCN3-gRNA	0.536826	-0.226521	81911.5	0.485384	0.298054	0.880557	7.31707	10.0583
CCHCR1	CLCN3-gRNA	0.923686	-0.0704913	83519	0.49491	0.753766	0.936346	13.0081	13.7026
CCIN	CLCN3-gRNA	0.0578669	0.0477031	84941	0.503336	0.113611	0.711748	0.813008	0.145773
CCK	CLCN3-gRNA	0.113944	0.0810765	85376	0.505914	0.0852471	0.665301	1.62602	0.437318
CCL2	CLCN3-gRNA	0.548216	0.0378927	85063	0.504059	0.711517	0.935841	6.50407	5.68513
CCL25	CLCN3-gRNA	0.786233	-0.527866	78415.5	0.464668	0.0469404	0.563385	10.5691	17.5656
CCL26	CLCN3-gRNA	0.0548358	-0.0927737	83328	0.493778	0.338175	0.882938	0.813008	2.04082
CCL27	CLCN3-gRNA	0.0575956	0.0218545	84635	0.501523	0.658093	0.918036	0.813008	0.510204
CCM2	CLCN3-gRNA	1.18445	0.07147	85321.5	0.505591	0.744657	0.936346	16.2602	15.5248
CCM2L	CLCN3-gRNA	0	-0.0050957	84316.5	0.499636	0.76648	0.936346	0	0.0728863
CCNA1	CLCN3-gRNA	0.285944	-0.115114	83069	0.492243	0.469677	0.909052	4.06504	5.61224
CCNA2	CLCN3-gRNA	0.196323	0.0269321	84495	0.500693	0.922748	0.987566	2.43902	2.33236
CCNB1	CLCN3-gRNA	0.492021	-0.480009	78768.5	0.46676	0.0341699	0.498694	6.50407	13.1924
CCNB1IP1	CLCN3-gRNA	3.93693	-0.28777	82032.5	0.486101	0.591583	0.911464	51.2195	55.1749
CCNB2	CLCN3-gRNA	0.140993	-0.000294481	84160	0.498708	0.839966	0.959104	1.62602	1.89504
CCNC	CLCN3-gRNA	2.75631	0.165746	86733.5	0.513958	0.54537	0.911464	35.7724	34.5481
CCND1	CLCN3-gRNA	1.22061	0.0326233	84656	0.501647	0.922951	0.987657	15.4472	15.2332
CCND2	CLCN3-gRNA	2.49518	0.79449	93971.5	0.556848	0.00501159	0.278735	32.5203	22.8863
CCND3	CLCN3-gRNA	1.58288	-0.148166	83035	0.492042	0.692347	0.925302	21.1382	23.3965
CCNDBP1	CLCN3-gRNA	1.5572	0.186446	86242.5	0.511048	0.553249	0.911464	21.9512	18.8047
CCNE1	CLCN3-gRNA	0.113269	-0.116317	83024	0.491977	0.32394	0.882938	1.62602	3.207
CCNE2	CLCN3-gRNA	0.113981	0.0259167	84757	0.502246	0.66224	0.918036	1.62602	1.16618
CCNF	CLCN3-gRNA	0.234329	0.00967406	84455.5	0.500459	0.955713	0.995818	3.25203	3.13411
CCNG1	CLCN3-gRNA	2.31687	0.708006	92621	0.548846	0.0136102	0.380974	30.8943	21.5015
CCNG2	CLCN3-gRNA	1.02057	0.138488	85949.5	0.509312	0.546464	0.911464	13.8211	12.0262
CCNH	CLCN3-gRNA	2.64663	0.269674	87642	0.519342	0.389392	0.903484	34.9593	31.5598
CCNI	CLCN3-gRNA	9.69395	0.230476	92739	0.549545	0.0683409	0.630737	99.187	99.1254
CCNI2	CLCN3-gRNA	0	-0.0153227	84193.5	0.498907	0.604776	0.911464	0	0.218659
CCNJ	CLCN3-gRNA	0.398857	0.235225	87213	0.516799	0.0252115	0.470049	5.69106	2.33236
CCNJL	CLCN3-gRNA	0.232483	0.00442569	84477.5	0.50059	0.943079	0.992479	3.25203	3.13411
CCNK	CLCN3-gRNA	1.41421	-0.449684	78940	0.467776	0.119055	0.718175	19.5122	25.5102
CCNL1	CLCN3-gRNA	5.00419	-0.545857	77155.5	0.457202	0.107671	0.711748	60.1626	65.6706
CCNL2	CLCN3-gRNA	3.12871	0.110759	85945.5	0.509289	0.698817	0.929642	40.6504	39.5044
CCNO	CLCN3-gRNA	0.16894	0.112873	85756	0.508166	0.07183	0.640846	2.43902	0.801749
CCNQ	CLCN3-gRNA	1.02071	0.0793533	85134.5	0.504483	0.779637	0.940001	13.8211	13.1924
CCNT1	CLCN3-gRNA	0.82439	0.031219	84650	0.501612	0.91358	0.98631	11.3821	11.0787
CCNT2	CLCN3-gRNA	2.71884	0.0808505	85090	0.504219	0.854864	0.964756	35.7724	34.4023
CCNY	CLCN3-gRNA	0.526167	-0.0458736	83759	0.496332	0.773883	0.938935	7.31707	8.01749
CCNYL1	CLCN3-gRNA	0.168417	-0.0762454	83508	0.494845	0.54278	0.911464	2.43902	3.42566
CCP110	CLCN3-gRNA	1.77283	-0.759474	75932.5	0.449954	0.0266363	0.477066	23.5772	33.0904
CCPG1	CLCN3-gRNA	1.40363	-0.0236558	83758	0.496326	0.845061	0.959577	18.6992	19.5335
CCR10	CLCN3-gRNA	0.637996	0.127738	85851	0.508729	0.476321	0.909981	8.94309	7.14286
CCR6	CLCN3-gRNA	0	-0.0160012	84193.5	0.498907	0.604776	0.911464	0	0.218659
CCS	CLCN3-gRNA	1.12374	-0.0127189	84353	0.499852	0.993261	1	15.4472	15.6706
CCSAP	CLCN3-gRNA	1.45854	0.592674	91312	0.541089	0.00868385	0.341603	20.3252	11.8805
CCSER1	CLCN3-gRNA	0.404701	-0.0372368	84089	0.498287	0.878101	0.975281	5.69106	5.97668
CCSER2	CLCN3-gRNA	2.34939	0.448354	89607.5	0.530989	0.139825	0.747048	30.8943	25.656
CCT2	CLCN3-gRNA	8.99785	0.243246	85272	0.505298	0.845543	0.959801	98.374	95.4082
CCT3	CLCN3-gRNA	6.90669	0.202177	86262	0.511164	0.680476	0.920872	84.5528	81.9242
CCT4	CLCN3-gRNA	8.57431	-0.270309	74519.5	0.441581	0.0316081	0.479034	95.122	95.5539
CCT5	CLCN3-gRNA	7.77048	-0.227997	80746	0.478478	0.428312	0.906216	88.6179	90.5977
CCT6A	CLCN3-gRNA	8.06798	-0.166183	84874	0.502939	0.913964	0.98631	91.8699	94.3149
CCT6B	CLCN3-gRNA	1.01025	0.152933	86107	0.510246	0.503899	0.910236	13.8211	11.8076
CCT7	CLCN3-gRNA	8.3537	0.0360944	81854	0.485043	0.582145	0.911464	94.3089	93.2216
CCT8	CLCN3-gRNA	8.38697	0.0407415	80749.5	0.478499	0.428781	0.906216	92.6829	90.6706
CCZ1	CLCN3-gRNA	0.228	0.0737232	85262	0.505238	0.455729	0.906216	3.25203	2.18659
CCZ1B	CLCN3-gRNA	0.112732	-0.0781607	83464.5	0.494587	0.470963	0.909052	1.62602	2.69679
CD101	CLCN3-gRNA	0.170962	0.0288107	84724	0.50205	0.760237	0.936346	2.43902	2.04082
CD109	CLCN3-gRNA	0.0579701	-0.0436663	83842	0.496824	0.566816	0.911464	0.813008	1.45773
CD151	CLCN3-gRNA	4.09807	0.752202	92761.5	0.549678	0.0425734	0.539808	51.2195	41.9825
CD160	CLCN3-gRNA	0.0556609	0.0401444	84878	0.502963	0.22355	0.829547	0.813008	0.218659
CD163	CLCN3-gRNA	0	-0.0113433	84255	0.499271	0.673128	0.918036	0	0.145773
CD163L1	CLCN3-gRNA	0.996692	-0.354488	80528.5	0.477189	0.20177	0.829547	13.0081	17.5656
CD164	CLCN3-gRNA	2.07767	-0.0045489	84093	0.498311	0.937623	0.992081	28.4553	28.0612
CD164L2	CLCN3-gRNA	0	-0.0154918	84193.5	0.498907	0.604776	0.911464	0	0.218659
CD200	CLCN3-gRNA	2.00059	0.277809	87772	0.520112	0.319311	0.882938	26.8293	23.1778
CD226	CLCN3-gRNA	0	-0.0206783	84132	0.498542	0.549696	0.911464	0	0.291545
CD24	CLCN3-gRNA	4.55942	0.941929	94932.5	0.562543	0.012072	0.365239	55.2846	44.898
CD247	CLCN3-gRNA	0	-0.0155635	84193.5	0.498907	0.604776	0.911464	0	0.218659
CD248	CLCN3-gRNA	0	-0.052331	83763	0.496356	0.34266	0.882938	0	0.728863
CD274	CLCN3-gRNA	0	-0.042118	83886	0.497085	0.396437	0.903484	0	0.58309
CD276	CLCN3-gRNA	0.981842	-0.201551	82097	0.486483	0.437374	0.906216	13.8211	16.3265
CD2AP	CLCN3-gRNA	0.545299	0.169645	86229	0.510968	0.306552	0.882938	7.31707	5.3207
CD2BP2	CLCN3-gRNA	1.48728	-0.109887	83362	0.493979	0.759524	0.936346	20.3252	22.0117
CD300LG	CLCN3-gRNA	0.0573827	0.0297708	84755	0.502234	0.453509	0.906216	0.813008	0.364431
CD302	CLCN3-gRNA	0.057277	-0.0144593	84204	0.498969	0.826553	0.959005	0.813008	1.02041
CD320	CLCN3-gRNA	3.81506	0.517275	87851	0.52058	0.402965	0.906216	51.2195	42.7843
CD37	CLCN3-gRNA	0	-0.00503199	84316.5	0.499636	0.76648	0.936346	0	0.0728863
CD38	CLCN3-gRNA	0.11531	0.0224947	84648	0.5016	0.767792	0.937134	1.62602	1.31195
CD3EAP	CLCN3-gRNA	1.34855	0.350648	88206.5	0.522687	0.169716	0.795015	18.6992	13.8484
CD40	CLCN3-gRNA	0.122565	0.0915471	85381	0.505943	0.0836933	0.665301	1.62602	0.437318
CD44	CLCN3-gRNA	1.60673	0.483817	89616.5	0.531042	0.0638401	0.618706	20.3252	14.2128
CD46	CLCN3-gRNA	0.878224	-0.177837	82369	0.488095	0.473005	0.909981	12.1951	14.5773
CD47	CLCN3-gRNA	2.6354	0.544065	90225.5	0.534651	0.107179	0.711748	34.9593	27.3324
CD52	CLCN3-gRNA	0	-0.0208512	84132	0.498542	0.549696	0.911464	0	0.291545
CD55	CLCN3-gRNA	0	-0.0586821	83701.5	0.495991	0.319422	0.882938	0	0.801749
CD58	CLCN3-gRNA	0.897787	-0.0050435	84237	0.499164	0.95759	0.996491	12.1951	12.6093
CD59	CLCN3-gRNA	1.05825	0.158978	86340.5	0.511629	0.456683	0.906216	14.6341	12.3178
CD63	CLCN3-gRNA	8.41655	0.156808	84870.5	0.502918	0.914548	0.98631	92.6829	90.9621
CD68	CLCN3-gRNA	0.229189	0.167246	86384	0.511887	0.0141563	0.390421	3.25203	0.874636
CD7	CLCN3-gRNA	0.114226	0.0365967	84826.5	0.502658	0.594835	0.911464	1.62602	1.09329
CD72	CLCN3-gRNA	0.0572237	-0.0551134	83715	0.496071	0.498072	0.909981	0.813008	1.6035
CD74	CLCN3-gRNA	0.284305	0.199571	86872	0.514779	0.00629749	0.292766	4.06504	1.09329
CD79A	CLCN3-gRNA	0.172556	0.0843356	85392	0.506009	0.266831	0.862845	2.43902	1.23907
CD81	CLCN3-gRNA	1.28183	-0.082202	83187	0.492942	0.702121	0.931056	17.8862	18.6589
CD82	CLCN3-gRNA	0.0564826	-0.0661096	83588	0.495319	0.438364	0.906216	0.813008	1.74927
CD83	CLCN3-gRNA	0.703234	0.195651	86679	0.513635	0.263788	0.860832	9.7561	6.99708
CD8A	CLCN3-gRNA	0.171001	-0.262615	81319	0.481873	0.0984451	0.695263	2.43902	6.04956
CD9	CLCN3-gRNA	1.84502	0.555861	90623.5	0.537009	0.0401944	0.532752	23.5772	17.0554
CD99	CLCN3-gRNA	6.01215	0.754466	91695.5	0.543361	0.0957464	0.688478	62.6016	55.8309
CD99L2	CLCN3-gRNA	0.631317	0.0964406	85603	0.507259	0.560231	0.911464	8.94309	7.4344
CDA	CLCN3-gRNA	0	-0.020755	84132	0.498542	0.549696	0.911464	0	0.291545
CDADC1	CLCN3-gRNA	1.22425	0.2003	86472.5	0.512411	0.456143	0.906216	17.0732	14.2857
CDAN1	CLCN3-gRNA	0.298441	0.0536146	84947	0.503372	0.696194	0.927771	4.06504	3.42566
CDC123	CLCN3-gRNA	4.6516	-0.156046	81439	0.482584	0.509518	0.911464	60.1626	61.7347
CDC14A	CLCN3-gRNA	0.0683052	-0.0301354	83905	0.497197	0.604688	0.911464	0.813008	1.38484
CDC14B	CLCN3-gRNA	0.35675	0.146329	86027	0.509772	0.229603	0.829547	4.87805	2.91545
CDC16	CLCN3-gRNA	2.63716	0.247691	87055.5	0.515866	0.483395	0.909981	35.7724	32.2886
CDC20	CLCN3-gRNA	0.458705	0.059782	84977	0.50355	0.730122	0.936346	5.69106	4.95627
CDC23	CLCN3-gRNA	2.17083	0.0999182	85613.5	0.507321	0.734703	0.936346	29.2683	28.207
CDC25A	CLCN3-gRNA	0.512543	0.100292	85617	0.507342	0.508011	0.911464	7.31707	5.75802
CDC25B	CLCN3-gRNA	0.849839	-0.243903	81612.5	0.483612	0.325111	0.882938	11.3821	14.7959
CDC25C	CLCN3-gRNA	0.111949	-0.119227	83017	0.491935	0.321444	0.882938	1.62602	3.207
CDC26	CLCN3-gRNA	2.94275	0.273892	88952	0.527104	0.245933	0.844723	38.2114	35.8601
CDC27	CLCN3-gRNA	2.33625	-0.00809702	84193	0.498904	0.960948	0.997716	31.7073	31.1953
CDC34	CLCN3-gRNA	2.36234	0.0934335	85106	0.504314	0.846039	0.96017	32.5203	30.5394
CDC37	CLCN3-gRNA	5.84332	-0.312151	78421.5	0.464703	0.191234	0.820309	73.9837	76.8222
CDC37L1	CLCN3-gRNA	1.8022	-0.264697	80972	0.479817	0.345245	0.884495	24.3902	27.7697
CDC40	CLCN3-gRNA	2.79827	-0.0434255	82905.5	0.491274	0.712225	0.935841	37.3984	37.6093
CDC42	CLCN3-gRNA	7.85121	0.165138	85588.5	0.507173	0.791799	0.94481	91.0569	88.9213
CDC42BPA	CLCN3-gRNA	1.43758	0.152642	86242	0.511046	0.542244	0.911464	19.5122	17.6385
CDC42BPB	CLCN3-gRNA	1.24196	0.154035	85950.5	0.509318	0.582371	0.911464	17.0732	14.9417
CDC42BPG	CLCN3-gRNA	0	-0.0208366	84132	0.498542	0.549696	0.911464	0	0.291545
CDC42EP1	CLCN3-gRNA	1.87405	0.160594	86573.5	0.51301	0.51677	0.911464	25.2033	22.8863
CDC42EP2	CLCN3-gRNA	0.234705	0.058325	85033	0.503881	0.600711	0.911464	3.25203	2.47813
CDC42EP3	CLCN3-gRNA	1.96456	0.577592	91159.5	0.540185	0.0314847	0.479034	26.8293	18.5131
CDC42EP4	CLCN3-gRNA	0.836648	0.0145794	84587.5	0.501241	0.933944	0.990931	11.3821	11.2974
CDC42EP5	CLCN3-gRNA	0.172021	-0.00149646	84370	0.499953	0.995152	1	2.43902	2.47813
CDC42SE1	CLCN3-gRNA	1.6548	0.334205	88473.5	0.524269	0.187685	0.81754	22.7642	18.1487
CDC42SE2	CLCN3-gRNA	0.800346	0.328225	88235.5	0.522858	0.0576711	0.598938	11.3821	6.63265
CDC45	CLCN3-gRNA	0.226193	0.0364556	84886	0.50301	0.692238	0.925302	3.25203	2.62391
CDC5L	CLCN3-gRNA	4.47248	0.454709	87597	0.519075	0.457153	0.906216	58.5366	51.6035
CDC6	CLCN3-gRNA	0.0703264	-0.0324858	83844	0.496836	0.568266	0.911464	0.813008	1.45773
CDC7	CLCN3-gRNA	0.808634	0.287784	87764	0.520064	0.108722	0.711748	11.3821	7.28863
CDC73	CLCN3-gRNA	1.7378	0.287704	87882.5	0.520767	0.274771	0.869152	23.5772	19.7522
CDCA2	CLCN3-gRNA	0.288134	0.182825	86574	0.513013	0.0311569	0.479034	4.06504	1.45773
CDCA3	CLCN3-gRNA	0.178163	0.0189451	84588	0.501244	0.857568	0.965968	2.43902	2.18659
CDCA4	CLCN3-gRNA	0.453461	0.0229691	84700	0.501908	0.86568	0.970691	6.50407	6.04956
CDCA5	CLCN3-gRNA	0.39814	0.253331	87449	0.518198	0.0105932	0.346846	5.69106	2.04082
CDCA7	CLCN3-gRNA	0.6095	0.38203	88649	0.525309	0.00335581	0.239857	8.13008	3.06122
CDCA7L	CLCN3-gRNA	0.980654	0.281175	86985.5	0.515451	0.246476	0.845382	11.3821	8.5277
CDCA8	CLCN3-gRNA	0.373146	0.276974	87396	0.517884	0.00251124	0.22338	4.87805	1.31195
CDCP1	CLCN3-gRNA	0.309038	0.0677867	85120	0.504397	0.6002	0.911464	4.06504	3.207
CDH1	CLCN3-gRNA	0.348815	0.216152	86944.5	0.515208	0.0234229	0.470049	4.87805	1.82216
CDH10	CLCN3-gRNA	0.116831	0.0412426	84890	0.503034	0.531509	0.911464	1.62602	1.02041
CDH11	CLCN3-gRNA	0.587444	0.124572	85834.5	0.508631	0.457188	0.906216	8.13008	6.34111
CDH12	CLCN3-gRNA	0	-0.0104683	84255	0.499271	0.673128	0.918036	0	0.145773
CDH13	CLCN3-gRNA	0.0568825	0.041436	84880	0.502975	0.221701	0.829547	0.813008	0.218659
CDH15	CLCN3-gRNA	0.0573827	-0.0475407	83835	0.496782	0.561757	0.911464	0.813008	1.45773
CDH18	CLCN3-gRNA	0.11116	0.0805952	85379	0.505932	0.0843121	0.665301	1.62602	0.437318
CDH2	CLCN3-gRNA	3.39269	0.872043	93937	0.556644	0.0123332	0.367836	42.2764	31.7055
CDH20	CLCN3-gRNA	0.295558	0.211259	86822	0.514482	0.00896316	0.341603	4.06504	1.16618
CDH22	CLCN3-gRNA	0	-0.0516838	83763	0.496356	0.34266	0.882938	0	0.728863
CDH23	CLCN3-gRNA	0	-0.0366947	83947.5	0.497449	0.427864	0.906216	0	0.510204
CDH24	CLCN3-gRNA	0	-0.158572	82471.5	0.488703	0.0922766	0.67813	0	2.25948
CDH3	CLCN3-gRNA	0.244366	-0.0302393	83888.5	0.497099	0.747956	0.936346	3.25203	3.86297
CDH4	CLCN3-gRNA	0.418627	-0.0164784	84111	0.498418	0.887917	0.977034	5.69106	6.04956
CDH5	CLCN3-gRNA	0	0	84378	0.5	1	1	0	0
CDH6	CLCN3-gRNA	0.320938	0.114555	85443	0.506311	0.427966	0.906216	4.06504	2.84257
CDH7	CLCN3-gRNA	0.756443	0.546863	90259.5	0.534852	4.55647e-05	0.054669	9.7561	2.84257
CDH8	CLCN3-gRNA	0.11098	0.0428828	84937.5	0.503315	0.480189	0.909981	1.62602	0.947522
CDHR1	CLCN3-gRNA	0	-0.0837574	83394	0.494169	0.228942	0.829547	0	1.16618
CDHR2	CLCN3-gRNA	0	-0.00523685	84316.5	0.499636	0.76648	0.936346	0	0.0728863
CDHR3	CLCN3-gRNA	0.571291	0.175479	86556	0.512906	0.239413	0.842597	8.13008	5.53936
CDHR5	CLCN3-gRNA	0	-0.0154697	84193.5	0.498907	0.604776	0.911464	0	0.218659
CDIP1	CLCN3-gRNA	2.66875	0.350634	89106	0.528017	0.211202	0.829547	35.7724	31.1953
CDIPT	CLCN3-gRNA	2.49604	-0.969004	72418.5	0.429131	0.00407255	0.257809	33.3333	44.898
CDK1	CLCN3-gRNA	0.32103	-0.00358632	84351	0.49984	0.986551	1	4.06504	4.08163
CDK10	CLCN3-gRNA	0.734368	0.264222	87561	0.518862	0.11404	0.711748	10.5691	6.55977
CDK11A	CLCN3-gRNA	1.50072	-0.904085	74636	0.442272	0.00926933	0.341603	19.5122	31.6327
CDK11B	CLCN3-gRNA	2.35235	-0.267191	81303	0.481778	0.429841	0.906216	31.7073	34.9125
CDK12	CLCN3-gRNA	2.17268	0.406374	89283	0.529066	0.157686	0.774682	30.0813	24.1983
CDK13	CLCN3-gRNA	1.10998	0.12583	85987.5	0.509537	0.558251	0.911464	15.4472	13.6297
CDK14	CLCN3-gRNA	0.517214	0.118761	85825	0.508575	0.434502	0.906216	7.31707	5.61224
CDK16	CLCN3-gRNA	3.49629	0.437544	89648.5	0.531231	0.197633	0.829547	46.3415	40.5977
CDK17	CLCN3-gRNA	1.65974	0.0857873	85609	0.507295	0.709394	0.935233	22.7642	21.5015
CDK18	CLCN3-gRNA	0.288782	0.215202	86943	0.515199	0.00395554	0.25539	4.06504	1.02041
CDK19	CLCN3-gRNA	1.03685	0.205147	86663.5	0.513543	0.374588	0.898579	14.6341	11.5889
CDK2	CLCN3-gRNA	0.530707	0.186909	86535	0.512782	0.216764	0.829547	7.31707	4.88338
CDK20	CLCN3-gRNA	0.624502	-0.0569511	83706.5	0.496021	0.774351	0.938935	8.94309	9.62099
CDK2AP1	CLCN3-gRNA	3.6514	0.293744	89401	0.529765	0.226776	0.829547	46.3415	43.3673
CDK2AP2	CLCN3-gRNA	4.64979	-0.117032	82770	0.490471	0.717441	0.936346	59.3496	60.4956
CDK3	CLCN3-gRNA	0.058836	0.0118661	84513	0.5008	0.835465	0.959104	0.813008	0.655977
CDK4	CLCN3-gRNA	5.37345	0.411741	89912.5	0.532796	0.215751	0.829547	67.4797	62.7551
CDK5	CLCN3-gRNA	1.85466	0.307693	87751.5	0.51999	0.305257	0.882938	25.2033	21.0641
CDK5R1	CLCN3-gRNA	1.36103	-0.0902134	83353.5	0.493929	0.746005	0.936346	17.8862	19.4606
CDK5R2	CLCN3-gRNA	0.244346	-0.0353262	83922.5	0.497301	0.764945	0.936346	3.25203	3.86297
CDK5RAP1	CLCN3-gRNA	0.846126	0.124676	85810	0.508486	0.552955	0.911464	12.1951	10.0583
CDK5RAP2	CLCN3-gRNA	2.58054	0.198897	86289	0.511324	0.615306	0.917537	34.9593	31.8513
CDK5RAP3	CLCN3-gRNA	1.89047	0.398888	89287	0.529089	0.132386	0.733676	26.0163	20.481
CDK6	CLCN3-gRNA	2.08874	0.608001	91498	0.542191	0.0270783	0.477797	27.6423	19.6064
CDK7	CLCN3-gRNA	1.2631	0.120175	85696.5	0.507813	0.650704	0.918036	17.0732	15.6706
CDK8	CLCN3-gRNA	0.810347	0.081056	85345	0.50573	0.689571	0.924003	11.3821	10.2041
CDK9	CLCN3-gRNA	1.19163	-0.138039	83113.5	0.492507	0.682505	0.920956	16.2602	18.4402
CDKAL1	CLCN3-gRNA	0.409055	-0.173393	82298	0.487675	0.33407	0.882938	5.69106	8.16327
CDKL1	CLCN3-gRNA	0.228535	0.120441	85833.5	0.508625	0.153234	0.771465	3.25203	1.53061
CDKL2	CLCN3-gRNA	1.95044	-0.367912	79570	0.471509	0.200085	0.829547	26.8293	31.1953
CDKL3	CLCN3-gRNA	2.15922	-0.481739	79587	0.47161	0.215034	0.829547	27.6423	34.3294
CDKL5	CLCN3-gRNA	0.509631	0.154736	86271	0.511217	0.281358	0.873894	7.31707	4.95627
CDKN1A	CLCN3-gRNA	5.27694	0.23747	85899	0.509013	0.73056	0.936346	60.9756	57.8717
CDKN1B	CLCN3-gRNA	6.28493	-0.203705	82638	0.489689	0.702033	0.931056	71.5447	74.344
CDKN1C	CLCN3-gRNA	0.587419	-0.381683	80200.5	0.475245	0.113889	0.711748	8.13008	12.9738
CDKN2A	CLCN3-gRNA	0.893962	0.176927	86491	0.512521	0.372691	0.896582	12.1951	9.62099
CDKN2AIP	CLCN3-gRNA	2.72782	-1.08162	73535.5	0.43575	0.00994827	0.341998	33.3333	46.9388
CDKN2AIPNL	CLCN3-gRNA	2.71984	-0.594252	77183.5	0.457367	0.0826742	0.665301	36.5854	43.8047
CDKN2B	CLCN3-gRNA	0.11213	-0.024518	84129	0.498524	0.817534	0.957082	1.62602	1.89504
CDKN2C	CLCN3-gRNA	0.886347	0.271064	87554	0.51882	0.159484	0.777624	12.1951	8.5277
CDKN2D	CLCN3-gRNA	2.95494	-0.828611	75158	0.445365	0.0289373	0.479034	37.3984	47.3032
CDKN3	CLCN3-gRNA	0.882017	0.068247	85083	0.504178	0.779388	0.940001	12.1951	11.1516
CDNF	CLCN3-gRNA	0.0579265	-0.0411506	83897	0.49715	0.598586	0.911464	0.813008	1.38484
CDO1	CLCN3-gRNA	2.80842	0.371246	88619.5	0.525134	0.266863	0.862845	37.3984	32.1429
CDON	CLCN3-gRNA	0.11426	-0.0668427	83587.5	0.495316	0.522175	0.911464	1.62602	2.55102
CDPF1	CLCN3-gRNA	0.11608	-0.213071	81844	0.484984	0.120688	0.723452	1.62602	4.66472
CDR1	CLCN3-gRNA	0.493481	-0.197619	81995.5	0.485882	0.299446	0.882152	6.50407	9.40233
CDR2	CLCN3-gRNA	0.284927	0.0739229	85289	0.505398	0.50698	0.911464	4.06504	2.98834
CDR2L	CLCN3-gRNA	0.525343	-0.243972	81670	0.483953	0.264537	0.860832	7.31707	10.6414
CDRT1	CLCN3-gRNA	0	-0.010297	84255	0.499271	0.673128	0.918036	0	0.145773
CDRT4	CLCN3-gRNA	0.0547252	0.0496389	85002	0.503698	0.0317795	0.479034	0.813008	0.0728863
CDS1	CLCN3-gRNA	0.283782	-0.0669039	83617.5	0.495493	0.657254	0.918036	4.06504	4.95627
CDS2	CLCN3-gRNA	1.73965	0.144647	86070.5	0.510029	0.610865	0.914751	23.5772	21.8659
CDT1	CLCN3-gRNA	0.548007	-0.0894591	83302	0.493624	0.627732	0.918036	7.31707	8.60058
CDV3	CLCN3-gRNA	1.58477	-0.0790578	83354	0.493932	0.760628	0.936346	21.9512	22.6676
CDYL	CLCN3-gRNA	0.462999	-0.150362	82596	0.48944	0.420159	0.906216	6.50407	8.60058
CDYL2	CLCN3-gRNA	0	-0.0260103	84070.5	0.498178	0.50329	0.909981	0	0.364431
CEACAM1	CLCN3-gRNA	0.112503	0.0750237	85314.5	0.505549	0.127743	0.728211	1.62602	0.510204
CEACAM19	CLCN3-gRNA	0.186189	0.0940293	85336.5	0.50568	0.305536	0.882938	2.43902	1.31195
CEACAM7	CLCN3-gRNA	0.0561168	0.0350565	84816	0.502595	0.340165	0.882938	0.813008	0.291545
CEBPA	CLCN3-gRNA	0	-0.0462562	83824.5	0.49672	0.368203	0.894336	0	0.655977
CEBPB	CLCN3-gRNA	0.194026	-0.425159	79397.5	0.470487	0.0207083	0.451667	2.43902	8.45481
CEBPD	CLCN3-gRNA	2.30871	0.42171	88473	0.524266	0.222411	0.829547	26.8293	22.1574
CEBPG	CLCN3-gRNA	2.86528	-0.624141	77947.5	0.461895	0.12319	0.725157	36.5854	44.9708
CEBPZ	CLCN3-gRNA	5.20244	-0.828993	77474	0.459089	0.128664	0.72927	63.4146	74.344
CEBPZOS	CLCN3-gRNA	1.84041	-0.0898184	83854	0.496895	0.881837	0.975712	24.3902	25.8017
CECR2	CLCN3-gRNA	0.237009	0.118082	85712.5	0.507908	0.207364	0.829547	3.25203	1.67638
CECR3	CLCN3-gRNA	0	-0.00513134	84316.5	0.499636	0.76648	0.936346	0	0.0728863
CEL	CLCN3-gRNA	0.0574058	-0.0331122	84016	0.497855	0.67653	0.919446	0.813008	1.23907
CELF1	CLCN3-gRNA	4.91957	0.0564093	86118	0.510311	0.6962	0.927771	61.7886	61.5889
CELF2	CLCN3-gRNA	3.09783	0.377885	88666	0.525409	0.275911	0.869152	39.8374	35.4956
CELF3	CLCN3-gRNA	0.655239	0.318281	88037	0.521682	0.0349715	0.504111	8.94309	4.66472
CELF4	CLCN3-gRNA	0.601691	0.0261187	84672	0.501742	0.891139	0.977905	8.13008	7.87172
CELF5	CLCN3-gRNA	1.98304	-0.231499	82264	0.487473	0.562598	0.911464	25.2033	28.7172
CELSR1	CLCN3-gRNA	0.394046	0.0828091	85388	0.505985	0.539253	0.911464	5.69106	4.37318
CELSR2	CLCN3-gRNA	1.31194	0.212324	87070.5	0.515955	0.348117	0.886493	17.8862	15.0146
CELSR3	CLCN3-gRNA	0.172566	-0.23339	81696	0.484107	0.133865	0.736282	2.43902	5.61224
CEMIP	CLCN3-gRNA	0.0581612	-0.0246284	84084	0.498258	0.727519	0.936346	0.813008	1.16618
CEMIP2	CLCN3-gRNA	0.227756	-0.148235	82677	0.48992	0.330058	0.882938	3.25203	5.24781
CEND1	CLCN3-gRNA	0.98987	0.0199892	84466.5	0.500524	0.974075	1	13.8211	13.2653
CENPA	CLCN3-gRNA	0.364036	0.0518136	84935.5	0.503304	0.729159	0.936346	4.87805	4.22741
CENPB	CLCN3-gRNA	1.17199	0.581946	91035.5	0.53945	0.00329184	0.239857	16.2602	8.23615
CENPBD1	CLCN3-gRNA	0.634631	0.0112864	84501.5	0.500732	0.956393	0.995926	8.94309	8.74636
CENPC	CLCN3-gRNA	1.11123	-0.18035	82462	0.488646	0.528499	0.911464	15.4472	17.7114
CENPE	CLCN3-gRNA	0.184206	0.00694752	84414	0.500213	0.976748	1	2.43902	2.40525
CENPF	CLCN3-gRNA	1.06656	0.143578	85841	0.508669	0.572662	0.911464	13.8211	11.8805
CENPH	CLCN3-gRNA	0.775584	-0.0966434	83510	0.494856	0.736672	0.936346	10.5691	12.0262
CENPI	CLCN3-gRNA	0.116774	0.0757824	85262	0.505238	0.172467	0.799402	1.62602	0.58309
CENPJ	CLCN3-gRNA	0.28516	0.0167936	84614	0.501398	0.877016	0.975192	4.06504	3.79009
CENPK	CLCN3-gRNA	0.482911	-0.0469322	83776.5	0.496436	0.769369	0.937631	6.50407	7.21574
CENPL	CLCN3-gRNA	0.302362	0.0445764	84778.5	0.502373	0.789156	0.944052	4.06504	3.64431
CENPM	CLCN3-gRNA	0.576748	-0.012689	84256	0.499277	0.955503	0.995791	8.13008	8.16327
CENPN	CLCN3-gRNA	1.00012	0.318293	88227	0.522808	0.10225	0.707021	13.8211	9.32945
CENPO	CLCN3-gRNA	0.341841	0.143668	86099.5	0.510201	0.204924	0.829547	4.87805	2.84257
CENPP	CLCN3-gRNA	0.242875	-0.327338	80445.5	0.476697	0.0614196	0.613484	3.25203	7.94461
CENPQ	CLCN3-gRNA	1.25095	0.343624	88370.5	0.523658	0.13522	0.740515	17.0732	12.5364
CENPS	CLCN3-gRNA	0.0556782	-0.0529359	83762	0.49635	0.51997	0.911464	0.813008	1.53061
CENPT	CLCN3-gRNA	1.50538	0.443222	89454	0.530079	0.0768983	0.651265	21.1382	14.723
CENPU	CLCN3-gRNA	0.597246	0.213875	86865	0.514737	0.164522	0.787797	8.13008	5.10204
CENPV	CLCN3-gRNA	4.08125	1.01246	96738.5	0.573245	0.0023394	0.22338	50.4065	39.0671
CENPVL3	CLCN3-gRNA	0	-0.0831742	83394	0.494169	0.228942	0.829547	0	1.16618
CENPW	CLCN3-gRNA	0.91735	0.227157	86898.5	0.514936	0.278566	0.869152	12.1951	9.18367
CENPX	CLCN3-gRNA	6.99569	-0.167562	77947.5	0.461895	0.16035	0.778746	85.3659	85.7872
CEP104	CLCN3-gRNA	1.52199	0.00132006	84604	0.501339	0.94468	0.99267	20.3252	20.7726
CEP112	CLCN3-gRNA	0.513774	0.15758	86309	0.511443	0.277637	0.869152	7.31707	5.10204
CEP120	CLCN3-gRNA	0.519375	-0.130213	82867.5	0.491049	0.503521	0.910025	7.31707	8.96501
CEP126	CLCN3-gRNA	0.672227	0.279587	87510	0.518559	0.0889012	0.669381	8.94309	5.39359
CEP128	CLCN3-gRNA	0.111985	0.0449074	84944.5	0.503357	0.474708	0.909981	1.62602	0.947522
CEP131	CLCN3-gRNA	0.354964	-0.0264059	84030.5	0.497941	0.845283	0.9597	4.87805	5.3207
CEP135	CLCN3-gRNA	0.703397	0.0818203	85223.5	0.50501	0.705216	0.932529	9.7561	8.5277
CEP152	CLCN3-gRNA	0.0548358	-0.0634571	83638	0.495615	0.458937	0.906216	0.813008	1.67638
CEP162	CLCN3-gRNA	0.974523	-0.145523	82886	0.491159	0.601835	0.911464	13.0081	15.3061
CEP164	CLCN3-gRNA	0.938689	0.245602	87263	0.517096	0.224932	0.829547	13.0081	9.62099
CEP170	CLCN3-gRNA	3.99163	0.539188	90699.5	0.537459	0.131239	0.733305	51.2195	44.4606
CEP170B	CLCN3-gRNA	0.460592	0.148625	86118	0.510311	0.29351	0.880557	6.50407	4.37318
CEP19	CLCN3-gRNA	1.72665	0.0353745	84273	0.499378	0.975295	1	23.5772	22.8134
CEP192	CLCN3-gRNA	0.461006	0.184372	86593	0.513125	0.162214	0.783365	6.50407	3.93586
CEP250	CLCN3-gRNA	0.634053	0.0566012	85161	0.50464	0.719331	0.936346	8.94309	8.09038
CEP290	CLCN3-gRNA	1.86401	0.0695673	85020	0.503804	0.852506	0.963406	26.0163	24.1254
CEP295	CLCN3-gRNA	0.702889	-0.364314	80243.5	0.4755	0.138892	0.745726	9.7561	14.723
CEP350	CLCN3-gRNA	3.26798	0.490808	90206.5	0.534538	0.143753	0.756283	43.0894	36.9534
CEP41	CLCN3-gRNA	1.47562	0.631188	91850	0.544277	0.0044963	0.266785	20.3252	11.7347
CEP44	CLCN3-gRNA	0.942056	0.231719	87106.5	0.516168	0.255372	0.855548	13.0081	9.83965
CEP55	CLCN3-gRNA	0.0627999	-0.0437153	83894	0.497132	0.596305	0.911464	0.813008	1.38484
CEP57	CLCN3-gRNA	5.48607	-0.524279	79579.5	0.471565	0.288818	0.879925	64.2276	70.3353
CEP57L1	CLCN3-gRNA	0.824912	0.23169	87132	0.516319	0.216063	0.829547	11.3821	8.30904
CEP63	CLCN3-gRNA	2.49354	0.481985	89910	0.532781	0.125576	0.725157	33.3333	27.0408
CEP68	CLCN3-gRNA	0.584466	0.0185543	84728.5	0.502077	0.87085	0.973539	8.13008	7.94461
CEP70	CLCN3-gRNA	0.395503	-0.142304	82708	0.490104	0.42133	0.906216	5.69106	7.50729
CEP72	CLCN3-gRNA	0.564447	-0.400997	79578.5	0.47156	0.0712416	0.640846	8.13008	13.1924
CEP76	CLCN3-gRNA	0.580431	-0.0863758	83424.5	0.49435	0.678042	0.920239	8.13008	9.25656
CEP78	CLCN3-gRNA	0.512904	0.0194846	84654	0.501635	0.891672	0.977909	7.31707	6.9242
CEP83	CLCN3-gRNA	0.865887	0.245674	87355.5	0.517644	0.190233	0.819849	12.1951	8.67347
CEP85	CLCN3-gRNA	0.287968	0.0864366	85429	0.506228	0.434066	0.906216	4.06504	2.84257
CEP85L	CLCN3-gRNA	0.864027	0.0142843	84721	0.502033	0.894123	0.979003	12.1951	11.8076
CEP89	CLCN3-gRNA	1.82815	-0.954722	73010	0.432636	0.00388783	0.254109	25.2033	36.8805
CEP95	CLCN3-gRNA	1.99951	-0.634215	77675.5	0.460283	0.0831989	0.665301	26.0163	34.621
CEP97	CLCN3-gRNA	0.76226	0.202638	86699	0.513754	0.282928	0.875201	10.5691	7.79883
CEPT1	CLCN3-gRNA	1.2954	0.449808	89510	0.530411	0.0499394	0.569623	17.8862	11.8076
CERCAM	CLCN3-gRNA	0.909845	0.249805	87150	0.516426	0.234876	0.835527	12.1951	9.25656
CERK	CLCN3-gRNA	1.14003	0.0715438	85136	0.504492	0.79025	0.944366	16.2602	14.8688
CERKL	CLCN3-gRNA	0	-0.069531	83578.5	0.495262	0.278706	0.869152	0	0.947522
CERNA1	CLCN3-gRNA	0.110826	-0.0140114	84253	0.499259	0.904583	0.983194	1.62602	1.74927
CERS1	CLCN3-gRNA	0.17989	-0.0412231	83784	0.49648	0.665359	0.918036	2.43902	3.13411
CERS2	CLCN3-gRNA	0.990515	0.302592	87920	0.520989	0.137432	0.743234	13.8211	9.62099
CERS4	CLCN3-gRNA	1.28673	-0.0494934	83910	0.497227	0.880444	0.975601	17.8862	18.586
CERS5	CLCN3-gRNA	1.95195	-0.120519	82374	0.488125	0.581874	0.911464	26.8293	28.2799
CERS6	CLCN3-gRNA	0.821052	-0.0207302	84091.5	0.498302	0.91062	0.985984	11.3821	11.5889
CES1	CLCN3-gRNA	0.0641604	0.00164772	84332	0.499727	0.950813	0.994073	0.813008	0.874636
CES2	CLCN3-gRNA	0.906955	0.184813	86443	0.512237	0.39077	0.903484	12.1951	9.98542
CES3	CLCN3-gRNA	0	-0.122365	82902	0.491254	0.13949	0.746206	0	1.74927
CES4A	CLCN3-gRNA	0	-0.0438171	83886	0.497085	0.396437	0.903484	0	0.58309
CETN2	CLCN3-gRNA	1.89045	0.427237	89146.5	0.528257	0.136734	0.74321	25.2033	19.5335
CETN3	CLCN3-gRNA	1.78273	0.260841	87616	0.519187	0.323337	0.882938	24.3902	20.9184
CFAP157	CLCN3-gRNA	0	-0.0361335	83947.5	0.497449	0.427864	0.906216	0	0.510204
CFAP20	CLCN3-gRNA	4.88636	-0.52562	79086.5	0.468644	0.237824	0.839477	58.5366	64.9417
CFAP221	CLCN3-gRNA	0.113551	-0.0039853	84336.5	0.499754	0.967898	1	1.62602	1.67638
CFAP298	CLCN3-gRNA	2.26982	0.437646	89777	0.531993	0.122088	0.725157	30.8943	24.5627
CFAP300	CLCN3-gRNA	0.75797	-0.312047	80616	0.477707	0.178116	0.800811	10.5691	14.6501
CFAP36	CLCN3-gRNA	5.22437	0.211104	82450.5	0.488578	0.667085	0.918036	68.2927	63.7755
CFAP43	CLCN3-gRNA	0.665157	-0.0599098	83604	0.495413	0.744868	0.936346	8.94309	9.98542
CFAP44	CLCN3-gRNA	0.0556609	-0.0682199	83576	0.495248	0.431435	0.906216	0.813008	1.74927
CFAP45	CLCN3-gRNA	0.114501	0.0107376	84527	0.500883	0.876641	0.975192	1.62602	1.45773
CFAP46	CLCN3-gRNA	0.12422	-0.0615066	83545	0.495064	0.505591	0.911464	1.62602	2.62391
CFAP53	CLCN3-gRNA	1.69933	-0.123366	83231.5	0.493206	0.739784	0.936346	22.7642	24.4169
CFAP54	CLCN3-gRNA	0.231341	0.0175293	84590	0.501256	0.877503	0.975281	3.25203	3.06122
CFAP57	CLCN3-gRNA	0.123324	0.0310039	84652	0.501624	0.764447	0.936346	1.62602	1.31195
CFAP58	CLCN3-gRNA	0	-0.0679328	83578.5	0.495262	0.278706	0.869152	0	0.947522
CFAP61	CLCN3-gRNA	0.523784	-0.113236	83159	0.492777	0.58408	0.911464	7.31707	8.67347
CFAP65	CLCN3-gRNA	0	-0.175845	82287	0.487609	0.0775786	0.651683	0	2.47813
CFAP69	CLCN3-gRNA	0.18182	0.011766	84410	0.50019	0.979367	1	2.43902	2.40525
CFAP70	CLCN3-gRNA	0.0563003	-0.151768	82596	0.48944	0.169791	0.795015	0.813008	2.91545
CFAP73	CLCN3-gRNA	0	-0.0201501	84132	0.498542	0.549696	0.911464	0	0.291545
CFAP74	CLCN3-gRNA	0.0567477	-0.0047707	84325	0.499686	0.943258	0.992479	0.813008	0.874636
CFAP77	CLCN3-gRNA	0.33942	-0.023674	84251	0.499247	0.941505	0.992479	4.87805	4.95627
CFAP97	CLCN3-gRNA	3.42477	-0.116623	83405	0.494234	0.81759	0.957082	44.7154	46.4286
CFC1	CLCN3-gRNA	0	-0.00504107	84316.5	0.499636	0.76648	0.936346	0	0.0728863
CFD	CLCN3-gRNA	0.0565541	0.0206414	84633	0.501511	0.660591	0.918036	0.813008	0.510204
CFDP1	CLCN3-gRNA	6.29573	-0.0661249	79570.5	0.471512	0.291799	0.880557	78.0488	77.2595
CFHR1	CLCN3-gRNA	0	-0.00512211	84316.5	0.499636	0.76648	0.936346	0	0.0728863
CFL1	CLCN3-gRNA	10.3211	0.26722	93628	0.554813	0.0437403	0.545665	100	99.344
CFL2	CLCN3-gRNA	3.41442	0.105515	86083.5	0.510106	0.682034	0.920953	44.7154	43.8047
CFLAR	CLCN3-gRNA	0.349949	0.029304	84757.5	0.502249	0.816417	0.956175	4.87805	4.37318
CFP	CLCN3-gRNA	0.114908	0.0426623	84891	0.50304	0.530707	0.911464	1.62602	1.02041
CFTR	CLCN3-gRNA	0	-0.0258066	84070.5	0.498178	0.50329	0.909981	0	0.364431
CGAS	CLCN3-gRNA	0.0577774	0.0268578	84695	0.501878	0.559506	0.911464	0.813008	0.437318
CGB7	CLCN3-gRNA	0.0563242	0.0301617	84756	0.50224	0.452311	0.906216	0.813008	0.364431
CGGBP1	CLCN3-gRNA	4.86733	0.729784	91354	0.541338	0.109253	0.711748	62.6016	53.0612
CGN	CLCN3-gRNA	0.237518	0.0816398	85285	0.505375	0.444084	0.906216	3.25203	2.18659
CGNL1	CLCN3-gRNA	0.533357	0.278456	87661	0.519454	0.0295959	0.479034	7.31707	3.42566
CGREF1	CLCN3-gRNA	0.0578669	-0.0498625	83777	0.496439	0.530193	0.911464	0.813008	1.53061
CGRRF1	CLCN3-gRNA	1.67458	-0.124432	83048	0.492119	0.700863	0.930868	22.7642	24.6356
CH25H	CLCN3-gRNA	0.114535	0.057966	85076.5	0.504139	0.343994	0.883905	1.62602	0.801749
CHAC1	CLCN3-gRNA	0.621869	0.149267	85879.5	0.508897	0.447733	0.906216	8.13008	6.48688
CHAC2	CLCN3-gRNA	0.738447	-0.0463593	83916	0.497262	0.85247	0.963406	10.5691	10.9329
CHADL	CLCN3-gRNA	0.0592755	0.0131071	84515	0.500812	0.833054	0.959104	0.813008	0.655977
CHAF1A	CLCN3-gRNA	0.534342	0.00310385	84243	0.4992	0.948563	0.994016	7.31707	7.4344
CHAF1B	CLCN3-gRNA	0.287619	0.137683	86039	0.509843	0.16095	0.779695	4.06504	2.1137
CHAMP1	CLCN3-gRNA	1.83579	0.551618	90615.5	0.536962	0.0435524	0.545138	25.2033	17.6385
CHAT	CLCN3-gRNA	0.0556769	0.039481	84878	0.502963	0.22355	0.829547	0.813008	0.218659
CHCHD1	CLCN3-gRNA	4.57801	0.877202	94227	0.558362	0.0204452	0.450946	57.7236	46.9388
CHCHD10	CLCN3-gRNA	3.694	0.933408	93420	0.55358	0.019879	0.449149	45.5285	33.309
CHCHD2	CLCN3-gRNA	6.41347	-0.140533	83361.5	0.493977	0.820907	0.957905	64.2276	65.1603
CHCHD3	CLCN3-gRNA	4.14606	-0.221449	81697.5	0.484116	0.541933	0.911464	54.4715	56.7055
CHCHD4	CLCN3-gRNA	0.643323	-0.492334	78504	0.465192	0.0402781	0.532752	8.94309	15.7434
CHCHD5	CLCN3-gRNA	2.30861	0.233552	86613.5	0.513247	0.535972	0.911464	30.8943	27.2595
CHCHD6	CLCN3-gRNA	4.45835	-0.273768	81441.5	0.482599	0.506224	0.911464	55.2846	58.5277
CHCHD7	CLCN3-gRNA	1.06034	-0.118937	83090.5	0.492371	0.661718	0.918036	14.6341	16.3265
CHD1	CLCN3-gRNA	3.19117	0.501588	90361.5	0.535457	0.128406	0.72927	42.2764	35.277
CHD1L	CLCN3-gRNA	0.644533	-0.238151	81555	0.483272	0.273924	0.869152	8.94309	12.172
CHD2	CLCN3-gRNA	2.73957	-0.259286	81914	0.485399	0.54088	0.911464	35.7724	39.1399
CHD3	CLCN3-gRNA	1.90345	0.565253	91109.5	0.539889	0.0296278	0.479034	25.2033	17.7114
CHD4	CLCN3-gRNA	2.91417	-0.0209233	83942	0.497416	0.913918	0.98631	39.0244	38.8484
CHD5	CLCN3-gRNA	0.294509	0.0134655	84492	0.500676	0.941521	0.992479	4.06504	3.93586
CHD6	CLCN3-gRNA	2.20456	0.276834	87572	0.518927	0.369395	0.895592	30.0813	26.0933
CHD7	CLCN3-gRNA	2.14371	0.711165	92544	0.548389	0.010511	0.34615	27.6423	19.0962
CHD8	CLCN3-gRNA	2.15932	0.372129	88867	0.526601	0.195992	0.827947	29.2683	24.2711
CHD9	CLCN3-gRNA	5.39408	-0.254955	82518	0.488978	0.680979	0.920953	66.6667	70.0437
CHDH	CLCN3-gRNA	0.203455	0.0879753	85109	0.504332	0.473346	0.909981	2.43902	1.6035
CHEK1	CLCN3-gRNA	0.529241	0.149035	86101	0.51021	0.338421	0.882938	7.31707	5.24781
CHEK2	CLCN3-gRNA	0.629416	0.220004	87030	0.515715	0.160837	0.779695	8.94309	5.75802
CHERP	CLCN3-gRNA	2.35751	-0.140896	82923	0.491378	0.703909	0.932047	30.8943	32.9446
CHFR	CLCN3-gRNA	0.348931	0.0181081	84572.5	0.501153	0.908012	0.984863	4.87805	4.66472
CHGA	CLCN3-gRNA	1.68051	-0.182851	82396	0.488255	0.564179	0.911464	21.9512	24.1983
CHGB	CLCN3-gRNA	0.428365	-0.278297	81085	0.480487	0.155531	0.773583	5.69106	9.69388
CHIC1	CLCN3-gRNA	0.456561	0.127771	85953.5	0.509336	0.351464	0.889401	6.50407	4.59184
CHIC2	CLCN3-gRNA	4.52216	0.271601	87026.5	0.515694	0.541832	0.911464	56.0976	52.6239
CHID1	CLCN3-gRNA	2.40963	0.178034	87093	0.516088	0.465808	0.907227	31.7073	29.9563
CHKA	CLCN3-gRNA	1.90117	0.13353	85598	0.507229	0.722119	0.936346	25.2033	23.7609
CHKB	CLCN3-gRNA	0.944955	0.219646	87152.5	0.516441	0.252982	0.853102	13.0081	10.1312
CHM	CLCN3-gRNA	1.93803	0.0291052	84573	0.501156	0.956123	0.995856	26.8293	25.8746
CHML	CLCN3-gRNA	0.344806	0.078124	85346	0.505736	0.528381	0.911464	4.87805	3.79009
CHMP1A	CLCN3-gRNA	3.42091	0.151852	84872.5	0.50293	0.904994	0.983223	45.5285	42.7114
CHMP1B	CLCN3-gRNA	1.42536	-0.0510838	84179.5	0.498824	0.950661	0.994073	19.5122	19.9708
CHMP2A	CLCN3-gRNA	6.89279	0.486528	87688.5	0.519617	0.468524	0.908422	85.3659	78.7172
CHMP2B	CLCN3-gRNA	4.20881	0.315625	87865	0.520663	0.417822	0.906216	54.4715	50.3644
CHMP3	CLCN3-gRNA	1.2733	-0.0565001	83991.5	0.49771	0.900882	0.980732	17.8862	18.4402
CHMP4A	CLCN3-gRNA	0.572197	0.126023	85958	0.509363	0.417675	0.906216	8.13008	6.26822
CHMP4B	CLCN3-gRNA	3.74834	0.598882	92132.5	0.545951	0.06017	0.60569	49.5935	41.7638
CHMP4C	CLCN3-gRNA	0.17018	0.0828806	85388	0.505985	0.268723	0.8649	2.43902	1.23907
CHMP5	CLCN3-gRNA	7.9358	-0.425923	78359.5	0.464336	0.189438	0.818938	89.4309	93.586
CHMP6	CLCN3-gRNA	1.49339	0.418841	89214.5	0.52866	0.0930866	0.679932	20.3252	14.9417
CHMP7	CLCN3-gRNA	1.29201	0.415277	89189	0.528509	0.0699279	0.636557	17.8862	12.2449
CHN1	CLCN3-gRNA	1.78859	0.252634	87616	0.519187	0.319145	0.882938	23.5772	20.481
CHN2	CLCN3-gRNA	0.527044	0.100534	85483	0.506548	0.563175	0.911464	7.31707	6.04956
CHODL	CLCN3-gRNA	0.803872	0.357169	88710	0.52567	0.027718	0.479034	11.3821	6.12245
CHORDC1	CLCN3-gRNA	5.4314	0.558447	90396	0.535661	0.177388	0.80063	69.1057	61.5889
CHP1	CLCN3-gRNA	0.871294	0.237637	87342	0.517564	0.195244	0.827397	12.1951	8.81924
CHP2	CLCN3-gRNA	0	-0.0160942	84193.5	0.498907	0.604776	0.911464	0	0.218659
CHPF	CLCN3-gRNA	2.7688	0.67328	92566	0.54852	0.0259559	0.472517	37.3984	28.2799
CHPF2	CLCN3-gRNA	0.515707	-0.0576654	83726	0.496136	0.763057	0.936346	7.31707	8.09038
CHPT1	CLCN3-gRNA	3.44456	-0.362816	81900	0.485316	0.56042	0.911464	41.4634	48.7609
CHRAC1	CLCN3-gRNA	0.813711	0.203407	86886.5	0.514865	0.264875	0.860832	11.3821	8.5277
CHRD	CLCN3-gRNA	0	-0.154855	82533	0.489067	0.0978107	0.69486	0	2.18659
CHRDL1	CLCN3-gRNA	0.112212	0.018333	84634	0.501517	0.779535	0.940001	1.62602	1.31195
CHRDL2	CLCN3-gRNA	0	-0.0358468	83947.5	0.497449	0.427864	0.906216	0	0.510204
CHRFAM7A	CLCN3-gRNA	0.183173	0.0500577	84856	0.502832	0.663005	0.918036	2.43902	1.89504
CHRM3	CLCN3-gRNA	0.626853	0.27565	87701	0.519691	0.0601418	0.60569	8.94309	4.88338
CHRM4	CLCN3-gRNA	0.0593848	0.0541068	85003	0.503704	0.0315064	0.479034	0.813008	0.0728863
CHRNA1	CLCN3-gRNA	0.0585924	0.0174419	84574	0.501161	0.750395	0.936346	0.813008	0.58309
CHRNA10	CLCN3-gRNA	0.173232	0.0720723	85263	0.505244	0.355184	0.891956	2.43902	1.38484
CHRNA3	CLCN3-gRNA	0.0580498	-0.0627313	83653	0.495704	0.468098	0.908136	0.813008	1.67638
CHRNA4	CLCN3-gRNA	0.223889	0.0669566	85238	0.505096	0.468062	0.908136	3.25203	2.18659
CHRNA5	CLCN3-gRNA	0.283825	0.0209418	84671	0.501736	0.846291	0.960262	4.06504	3.7172
CHRNA7	CLCN3-gRNA	0.11177	-0.0269396	84067.5	0.49816	0.777248	0.93981	1.62602	1.96793
CHRNB1	CLCN3-gRNA	0.565328	0.0848563	85385.5	0.50597	0.617052	0.918036	8.13008	6.77843
CHRNB2	CLCN3-gRNA	0.170589	0.0354042	84835	0.502708	0.676969	0.919745	2.43902	1.89504
CHRNB4	CLCN3-gRNA	0	-0.0308171	84009	0.497813	0.463162	0.906216	0	0.437318
CHRND	CLCN3-gRNA	0	-0.0201693	84132	0.498542	0.549696	0.911464	0	0.291545
CHRNE	CLCN3-gRNA	0	-0.0100973	84255	0.499271	0.673128	0.918036	0	0.145773
CHST1	CLCN3-gRNA	0	-0.0258661	84070.5	0.498178	0.50329	0.909981	0	0.364431
CHST10	CLCN3-gRNA	0.509187	-0.00896067	84226	0.499099	0.941584	0.992479	7.31707	7.28863
CHST11	CLCN3-gRNA	0.689637	0.100189	85470	0.506471	0.621367	0.918036	9.7561	8.30904
CHST12	CLCN3-gRNA	1.05058	0.0572071	85020	0.503804	0.815441	0.955592	14.6341	13.7026
CHST13	CLCN3-gRNA	0	0	84378	0.5	1	1	0	0
CHST14	CLCN3-gRNA	0.399125	-0.0285274	84078	0.498222	0.874148	0.974482	5.69106	6.04956
CHST15	CLCN3-gRNA	0.057277	-0.0141871	84205	0.498975	0.827537	0.959005	0.813008	1.02041
CHST2	CLCN3-gRNA	0.114167	-0.00146216	84388	0.500059	0.992409	1	1.62602	1.6035
CHST3	CLCN3-gRNA	1.02434	-0.0375052	83988	0.497689	0.888441	0.977158	13.8211	14.1399
CHST6	CLCN3-gRNA	0.0563116	-0.0492635	83830	0.496753	0.558157	0.911464	0.813008	1.45773
CHST7	CLCN3-gRNA	0.530321	0.0419279	84858	0.502844	0.810965	0.953886	7.31707	6.77843
CHST8	CLCN3-gRNA	0.520072	-0.014327	84285	0.499449	0.964464	0.999476	7.31707	7.36152
CHST9	CLCN3-gRNA	0.762773	0.341873	88318	0.523347	0.0392016	0.531018	10.5691	5.75802
CHSY1	CLCN3-gRNA	0.352625	-0.127508	82876	0.4911	0.445429	0.906216	4.87805	6.70554
CHTF18	CLCN3-gRNA	0.189665	0.0972864	85345	0.50573	0.301265	0.882767	2.43902	1.31195
CHTF8	CLCN3-gRNA	3.26809	-0.015414	83411	0.49427	0.814845	0.955197	43.0894	42.4198
CHTOP	CLCN3-gRNA	4.74288	-0.553807	76427.5	0.452888	0.076038	0.647784	59.3496	64.723
CHUK	CLCN3-gRNA	1.12267	-0.169611	82439	0.48851	0.522261	0.911464	15.4472	17.5656
CHURC1	CLCN3-gRNA	2.85447	0.479326	90315.5	0.535184	0.120104	0.72147	38.2114	32.07
CIAO1	CLCN3-gRNA	3.24267	0.13316	85653.5	0.507558	0.755585	0.936346	43.0894	41.1079
CIAPIN1	CLCN3-gRNA	3.02482	-0.221594	82725.5	0.490208	0.689553	0.924003	39.8374	43.0758
CIART	CLCN3-gRNA	0.584543	-0.468287	79052.5	0.468443	0.0512068	0.572966	8.13008	14.0671
CIB1	CLCN3-gRNA	3.10245	0.323375	88456.5	0.524168	0.299239	0.882015	39.0244	35.3499
CIB2	CLCN3-gRNA	0.918026	0.145579	86053.5	0.509929	0.499698	0.909981	13.0081	10.7143
CIC	CLCN3-gRNA	1.01048	-0.152702	82549	0.489162	0.529899	0.911464	13.8211	15.9621
CIDEA	CLCN3-gRNA	0.113533	0.0767762	85317.5	0.505567	0.126526	0.725157	1.62602	0.510204
CIITA	CLCN3-gRNA	0	-0.0258093	84070.5	0.498178	0.50329	0.909981	0	0.364431
CILP2	CLCN3-gRNA	0.112811	0.0457854	84942.5	0.503345	0.476271	0.909981	1.62602	0.947522
CINP	CLCN3-gRNA	2.27186	-0.358796	79201.5	0.469326	0.183821	0.811479	30.8943	34.9854
CIP2A	CLCN3-gRNA	0.310277	-0.00828472	84082	0.498246	0.857378	0.965968	4.06504	4.51895
CIPC	CLCN3-gRNA	0.638041	0.0954655	85561	0.50701	0.576853	0.911464	8.94309	7.58017
CIR1	CLCN3-gRNA	5.32145	-0.860836	73883.5	0.437813	0.0204919	0.451384	62.6016	71.4286
CIRBP	CLCN3-gRNA	9.52533	-0.317721	74025.5	0.438654	0.0240103	0.470049	96.748	97.1574
CISD1	CLCN3-gRNA	3.95153	0.591127	90082	0.5338	0.171515	0.798878	51.2195	43.6589
CISD2	CLCN3-gRNA	4.68283	0.0534894	83217	0.49312	0.792974	0.945517	60.1626	58.5277
CISD3	CLCN3-gRNA	2.20648	0.664817	91925.5	0.544724	0.0219543	0.460474	30.0813	20.6997
CISH	CLCN3-gRNA	0.169048	0.0447678	84951	0.503395	0.588435	0.911464	2.43902	1.74927
CIT	CLCN3-gRNA	0.0553019	-0.00780811	84322	0.499668	0.940021	0.992479	0.813008	0.874636
CITED1	CLCN3-gRNA	0.339001	0.0606601	85205	0.504901	0.590166	0.911464	4.87805	3.79009
CITED2	CLCN3-gRNA	3.13716	0.15926	85416.5	0.506154	0.793828	0.945568	39.8374	36.7347
CITED4	CLCN3-gRNA	0.83037	0.097508	85579.5	0.50712	0.616555	0.917807	11.3821	9.98542
CIZ1	CLCN3-gRNA	1.1845	-0.450346	78985	0.468043	0.104868	0.711748	16.2602	22.5219
CKAP2	CLCN3-gRNA	3.05753	0.363449	87773.5	0.520121	0.388807	0.903484	40.6504	35.5685
CKAP2L	CLCN3-gRNA	0.242817	0.0888277	85450.5	0.506355	0.343708	0.883624	3.25203	1.96793
CKAP4	CLCN3-gRNA	2.49627	0.585545	91775	0.543833	0.0383103	0.52872	34.1463	26.0204
CKAP5	CLCN3-gRNA	4.30733	-0.153015	83902.5	0.497182	0.914093	0.98631	54.4715	57.4344
CKB	CLCN3-gRNA	8.70541	-0.66587	75280.5	0.446091	0.0473088	0.56459	88.6179	94.6064
CKLF	CLCN3-gRNA	0.91359	0.290212	87931.5	0.521057	0.119217	0.718175	13.0081	8.67347
CKM	CLCN3-gRNA	0	-0.0155002	84193.5	0.498907	0.604776	0.911464	0	0.218659
CKMT1A	CLCN3-gRNA	0.0590706	0.0487482	84942	0.503342	0.11297	0.711748	0.813008	0.145773
CKMT1B	CLCN3-gRNA	0.312655	0.0817327	85155	0.504604	0.583108	0.911464	4.06504	3.207
CKMT2	CLCN3-gRNA	0	-0.00515491	84316.5	0.499636	0.76648	0.936346	0	0.0728863
CKS1B	CLCN3-gRNA	1.49998	0.343517	88332	0.52343	0.17743	0.80063	20.3252	15.6706
CKS2	CLCN3-gRNA	1.84892	-0.393729	80107	0.474691	0.244316	0.842605	24.3902	29.2274
CLASP1	CLCN3-gRNA	2.31763	0.827748	94035.5	0.557228	0.00299888	0.233789	30.8943	19.898
CLASP2	CLCN3-gRNA	2.88891	-0.392851	80643.5	0.47787	0.360698	0.894336	35.7724	41.3265
CLASRP	CLCN3-gRNA	3.96778	-1.31499	70325.5	0.416729	0.00158752	0.200839	47.1545	62.3178
CLBA1	CLCN3-gRNA	0.404558	-0.0761157	83393	0.494163	0.620156	0.918036	5.69106	6.77843
CLCC1	CLCN3-gRNA	0.511591	-0.00506342	84350	0.499834	0.989387	1	7.31707	7.28863
CLCF1	CLCN3-gRNA	0.557799	0.0536458	84927	0.503253	0.784392	0.942144	7.31707	6.77843
CLCN1	CLCN3-gRNA	0	-0.025657	84070.5	0.498178	0.50329	0.909981	0	0.364431
CLCN2	CLCN3-gRNA	0.0558927	-0.0171484	84196	0.498922	0.818691	0.957508	0.813008	1.02041
CLCN3	CLCN3-gRNA	3.66909	0.933242	96297	0.570629	0.00279191	0.231756	47.1545	36.5889
CLCN4	CLCN3-gRNA	0.539539	0.133991	85888	0.508948	0.417294	0.906216	7.31707	5.68513
CLCN5	CLCN3-gRNA	0.347799	0.100669	85611.5	0.507309	0.405637	0.906216	4.87805	3.49854
CLCN6	CLCN3-gRNA	1.61333	-0.0724369	83444.5	0.494468	0.782175	0.941481	21.9512	22.9592
CLCN7	CLCN3-gRNA	1.5176	0.335747	88390.5	0.523777	0.177666	0.80063	21.1382	16.2536
CLCNKB	CLCN3-gRNA	0	-0.0406028	83886	0.497085	0.396437	0.903484	0	0.58309
CLDN1	CLCN3-gRNA	0.350194	0.0193733	84734.5	0.502113	0.828593	0.959104	4.87805	4.44606
CLDN10	CLCN3-gRNA	0.352656	0.179492	86469.5	0.512394	0.0987237	0.696939	4.87805	2.40525
CLDN11	CLCN3-gRNA	0	-0.030613	84009	0.497813	0.463162	0.906216	0	0.437318
CLDN12	CLCN3-gRNA	0.521935	0.114602	85695	0.507804	0.481666	0.909981	7.31707	5.75802
CLDN15	CLCN3-gRNA	0.057954	-0.156657	82549	0.489162	0.163714	0.786147	0.813008	2.98834
CLDN19	CLCN3-gRNA	0	-0.0309043	84009	0.497813	0.463162	0.906216	0	0.437318
CLDN23	CLCN3-gRNA	0.0580498	0.021987	84635	0.501523	0.658093	0.918036	0.813008	0.510204
CLDN3	CLCN3-gRNA	0.177708	-0.131558	82813	0.490726	0.323436	0.882938	2.43902	4.30029
CLDN4	CLCN3-gRNA	0.128381	0.0227383	84534	0.500924	0.870876	0.973539	1.62602	1.45773
CLDN5	CLCN3-gRNA	0.058014	-0.109994	83098	0.492415	0.273036	0.868592	0.813008	2.33236
CLDN6	CLCN3-gRNA	0.406163	0.21355	86944	0.515205	0.0533807	0.58146	5.69106	2.62391
CLDN7	CLCN3-gRNA	0.0579475	0.0207098	84633	0.501511	0.660591	0.918036	0.813008	0.510204
CLDN9	CLCN3-gRNA	0	-0.0408794	83886	0.497085	0.396437	0.903484	0	0.58309
CLDND1	CLCN3-gRNA	1.35535	-0.0832072	83768	0.496385	0.848342	0.961127	18.6992	19.8251
CLDND2	CLCN3-gRNA	0.0575956	-0.0242051	84084	0.498258	0.727519	0.936346	0.813008	1.16618
CLEC11A	CLCN3-gRNA	2.574	0.276761	87478.5	0.518373	0.410344	0.906216	34.1463	30.9038
CLEC16A	CLCN3-gRNA	0.579486	0.215248	87027.5	0.5157	0.136303	0.742182	8.13008	5.02915
CLEC18A	CLCN3-gRNA	0.0581349	0.0272337	84695	0.501878	0.559506	0.911464	0.813008	0.437318
CLEC2D	CLCN3-gRNA	0.0565684	-0.0161457	84203	0.498963	0.825569	0.958881	0.813008	1.02041
CLEC2L	CLCN3-gRNA	0.0574988	0.0470189	84940	0.50333	0.114254	0.711748	0.813008	0.145773
CLEC4A	CLCN3-gRNA	0	-0.171792	82348.5	0.487974	0.0821817	0.665301	0	2.40525
CLEC4G	CLCN3-gRNA	0.0554833	0.0400667	84878	0.502963	0.22355	0.829547	0.813008	0.218659
CLGN	CLCN3-gRNA	0.977543	0.0368856	84800	0.502501	0.875497	0.974923	13.8211	13.0466
CLHC1	CLCN3-gRNA	1.16185	-0.132987	82851	0.490951	0.616005	0.917637	16.2602	17.7114
CLIC1	CLCN3-gRNA	4.41694	0.921559	93220.5	0.552398	0.0322324	0.48442	52.8455	41.6181
CLIC2	CLCN3-gRNA	0	-0.0611773	83640	0.495627	0.298186	0.880557	0	0.874636
CLIC3	CLCN3-gRNA	0.0731366	0.00368522	84270	0.49936	0.888275	0.977045	0.813008	0.947522
CLIC4	CLCN3-gRNA	1.72994	0.0979672	85692.5	0.507789	0.692723	0.925302	22.7642	21.9388
CLIC6	CLCN3-gRNA	0	-0.00511605	84316.5	0.499636	0.76648	0.936346	0	0.0728863
CLINT1	CLCN3-gRNA	3.50943	-0.554926	77346	0.45833	0.103287	0.709823	45.5285	51.9679
CLIP1	CLCN3-gRNA	1.58102	0.651353	92032.5	0.545358	0.00525862	0.279951	21.9512	12.9738
CLIP2	CLCN3-gRNA	0.650789	-0.0301699	84036	0.497973	0.88326	0.975924	8.94309	9.47522
CLIP3	CLCN3-gRNA	6.84441	-0.253448	78199	0.463385	0.176031	0.80063	78.0488	79.3732
CLIP4	CLCN3-gRNA	0.424129	-0.0338842	83771	0.496403	0.754486	0.936346	5.69106	6.41399
CLK1	CLCN3-gRNA	3.36945	-1.10285	72441	0.429265	0.00605965	0.289491	41.4634	54.519
CLK2	CLCN3-gRNA	1.41844	-0.690838	76410.5	0.452787	0.026975	0.477797	18.6992	28.1341
CLK3	CLCN3-gRNA	2.30336	-0.271636	80869	0.479207	0.36533	0.894336	30.8943	34.4023
CLK4	CLCN3-gRNA	4.38176	-0.144315	82443.5	0.488537	0.658481	0.918036	53.6585	55.3207
CLMN	CLCN3-gRNA	0.23483	0.107408	85642	0.50749	0.24076	0.842605	3.25203	1.74927
CLMP	CLCN3-gRNA	0.169435	0.0282464	84762	0.502275	0.730683	0.936346	2.43902	1.96793
CLN3	CLCN3-gRNA	0.809197	-0.188563	82215.5	0.487186	0.426621	0.906216	11.3821	13.6297
CLN5	CLCN3-gRNA	0.401574	0.0663529	85189	0.504806	0.633858	0.918036	5.69106	4.73761
CLN6	CLCN3-gRNA	0.226877	0.000546231	84397	0.500113	0.989462	1	3.25203	3.207
CLN8	CLCN3-gRNA	0.521883	-0.0359984	84014	0.497843	0.864877	0.969964	7.31707	7.87172
CLNS1A	CLCN3-gRNA	4.52738	0.617648	91576.5	0.542656	0.0935548	0.680919	56.9106	49.4898
CLOCK	CLCN3-gRNA	0.759064	0.00862234	84469	0.500539	0.970251	1	10.5691	10.3499
CLP1	CLCN3-gRNA	0.699256	-0.502607	78557	0.465506	0.0466928	0.562231	9.7561	16.5452
CLPB	CLCN3-gRNA	1.15521	0.0686547	85062	0.504053	0.811368	0.953886	16.2602	15.0875
CLPP	CLCN3-gRNA	5.09008	0.541225	91620.5	0.542917	0.102505	0.707474	65.8537	59.2566
CLPSL2	CLCN3-gRNA	0.0580498	0.0376001	84819	0.502613	0.336864	0.882938	0.813008	0.291545
CLPTM1	CLCN3-gRNA	3.75245	-0.480317	78225.5	0.463542	0.15925	0.777497	49.5935	55.3207
CLPTM1L	CLCN3-gRNA	1.17434	0.0800386	85097	0.504261	0.801905	0.949335	16.2602	15.0875
CLPX	CLCN3-gRNA	1.74654	0.0686177	85497	0.506631	0.741393	0.936346	23.5772	23.105
CLRN1	CLCN3-gRNA	0.28484	-0.137074	82830.5	0.49083	0.40067	0.905659	4.06504	5.8309
CLSPN	CLCN3-gRNA	0.36566	0.138775	85963.5	0.509395	0.252982	0.853102	4.87805	2.98834
CLSTN1	CLCN3-gRNA	2.37767	0.0371773	85016	0.503781	0.865837	0.970691	31.7073	31.3411
CLSTN2	CLCN3-gRNA	0.125031	0.0229781	84531	0.500907	0.873345	0.97422	1.62602	1.45773
CLSTN3	CLCN3-gRNA	1.25465	0.0648503	85184	0.504776	0.784203	0.942144	17.0732	16.1079
CLTA	CLCN3-gRNA	9.8846	-0.307864	71942.5	0.426311	0.00670661	0.300567	99.187	99.7085
CLTB	CLCN3-gRNA	7.15952	-0.525369	79819	0.472985	0.319657	0.882938	80.4878	86.6618
CLTC	CLCN3-gRNA	7.0603	-0.00158901	79899	0.473459	0.328136	0.882938	86.9919	85.4227
CLTCL1	CLCN3-gRNA	0.112801	-0.0463815	83832.5	0.496768	0.640586	0.918036	1.62602	2.25948
CLTRN	CLCN3-gRNA	0.294305	-0.118907	82993	0.491793	0.446875	0.906216	4.06504	5.68513
CLU	CLCN3-gRNA	8.53223	-0.146573	82483.5	0.488774	0.679564	0.92055	90.2439	91.5452
CLUAP1	CLCN3-gRNA	2.01461	0.43716	89532	0.530541	0.122046	0.725157	27.6423	21.6472
CLUH	CLCN3-gRNA	0.914765	0.202452	86926.5	0.515102	0.289502	0.880326	13.0081	9.91254
CLUL1	CLCN3-gRNA	0	0	84378	0.5	1	1	0	0
CLVS1	CLCN3-gRNA	0.466178	0.16652	86424	0.512124	0.20354	0.829547	6.50407	4.08163
CLVS2	CLCN3-gRNA	0.339335	0.139886	86111	0.510269	0.197015	0.828939	4.87805	2.76968
CLYBL	CLCN3-gRNA	0.229424	0.0305662	84730.5	0.502089	0.790966	0.944539	3.25203	2.84257
CMAS	CLCN3-gRNA	2.55212	0.336144	88551	0.524728	0.26438	0.860832	34.9593	30.102
CMBL	CLCN3-gRNA	0.946638	0.167558	86424.5	0.512127	0.409676	0.906216	13.0081	10.7143
CMC1	CLCN3-gRNA	3.12058	0.32898	88462	0.524201	0.305921	0.882938	41.4634	37.172
CMC2	CLCN3-gRNA	4.62451	-0.681856	73404.5	0.434974	0.0147536	0.397145	60.1626	67.1283
CMC4	CLCN3-gRNA	0.113872	0.0328977	84772	0.502335	0.649733	0.918036	1.62602	1.16618
CMIP	CLCN3-gRNA	2.97741	-0.190201	82337	0.487906	0.618207	0.918036	39.0244	41.3994
CMPK1	CLCN3-gRNA	2.95156	0.7739	93799	0.555826	0.0111282	0.356568	38.2114	29.0816
CMPK2	CLCN3-gRNA	0	-0.0793687	83455.5	0.494534	0.24424	0.842605	0	1.09329
CMSS1	CLCN3-gRNA	2.45186	-0.312865	80314	0.475918	0.304447	0.882938	33.3333	36.8076
CMTM3	CLCN3-gRNA	1.32696	-0.110842	83384	0.49411	0.751657	0.936346	17.8862	19.0962
CMTM4	CLCN3-gRNA	0.629408	0.351738	88634	0.52522	0.00816141	0.335355	8.94309	3.86297
CMTM5	CLCN3-gRNA	0.0547252	-0.00150808	84382	0.500024	0.996061	1	0.813008	0.801749
CMTM6	CLCN3-gRNA	2.30902	0.483328	90375	0.535537	0.0862236	0.66621	30.8943	24.6356
CMTM7	CLCN3-gRNA	0.122211	-0.101647	83170	0.492842	0.368566	0.894401	1.62602	3.06122
CMTM8	CLCN3-gRNA	0.312748	0.0738043	85050	0.503982	0.641538	0.918036	4.06504	3.35277
CMTR1	CLCN3-gRNA	0.748815	-0.062235	83571	0.495218	0.749094	0.936346	10.5691	11.3703
CMTR2	CLCN3-gRNA	0.565392	0.0766301	85301.5	0.505472	0.648196	0.918036	8.13008	6.85131
CMYA5	CLCN3-gRNA	0.0560796	-0.0256369	84078	0.498222	0.722177	0.936346	0.813008	1.16618
CNBD2	CLCN3-gRNA	0.978266	0.379739	88908.5	0.526846	0.0440274	0.546612	13.8211	8.30904
CNBP	CLCN3-gRNA	8.65741	0.436132	86893	0.514903	0.583421	0.911464	95.935	90.8163
CNDP2	CLCN3-gRNA	1.66827	-0.309179	80839.5	0.479032	0.321745	0.882938	22.7642	27.0408
CNEP1R1	CLCN3-gRNA	0.972633	0.328745	87940.5	0.52111	0.124412	0.725157	13.0081	9.0379
CNFN	CLCN3-gRNA	1.19967	0.232496	87143	0.516385	0.306246	0.882938	16.2602	12.9738
CNGA3	CLCN3-gRNA	0.0561168	0.0092298	84510	0.500782	0.839084	0.959104	0.813008	0.655977
CNGB1	CLCN3-gRNA	0	-0.0103284	84255	0.499271	0.673128	0.918036	0	0.145773
CNIH1	CLCN3-gRNA	5.15666	0.236426	86860	0.514708	0.577641	0.911464	64.2276	61.516
CNIH2	CLCN3-gRNA	1.18067	0.265165	87223.5	0.516862	0.28378	0.87598	15.4472	12.4636
CNIH3	CLCN3-gRNA	0.688674	-0.022849	84182	0.498839	0.93445	0.990931	9.7561	9.91254
CNIH4	CLCN3-gRNA	4.63015	0.959042	94138.5	0.557838	0.0218536	0.460474	60.1626	47.1574
CNKSR1	CLCN3-gRNA	0.113664	-0.0427192	83895	0.497138	0.674773	0.918399	1.62602	2.18659
CNKSR2	CLCN3-gRNA	0.813018	0.400481	89171.5	0.528405	0.0121137	0.365239	11.3821	5.68513
CNKSR3	CLCN3-gRNA	0.515966	0.200097	86889	0.514879	0.132187	0.733676	7.31707	4.37318
CNMD	CLCN3-gRNA	0.0563989	0.046359	84941	0.503336	0.113611	0.711748	0.813008	0.145773
CNN1	CLCN3-gRNA	1.15967	0.532586	90534.5	0.536482	0.00620636	0.292766	15.4472	8.16327
CNN2	CLCN3-gRNA	3.68142	0.556563	90224.5	0.534645	0.151141	0.765774	47.1545	39.7959
CNN3	CLCN3-gRNA	6.53823	0.657196	92283	0.546843	0.0811481	0.665301	78.0488	70.6997
CNNM1	CLCN3-gRNA	0.113516	0.052699	85012	0.503757	0.407731	0.906216	1.62602	0.874636
CNNM2	CLCN3-gRNA	0.51434	-0.180742	82413	0.488356	0.396765	0.903609	7.31707	9.5481
CNNM3	CLCN3-gRNA	0.232215	0.0272377	84699	0.501902	0.811369	0.953886	3.25203	2.91545
CNNM4	CLCN3-gRNA	0.113625	0.0205459	84640	0.501553	0.774496	0.938935	1.62602	1.31195
CNOT1	CLCN3-gRNA	1.89776	0.197426	86931.5	0.515131	0.454684	0.906216	26.0163	23.3965
CNOT10	CLCN3-gRNA	1.27473	-0.487576	78458	0.46492	0.0813762	0.665301	17.0732	23.8338
CNOT11	CLCN3-gRNA	0.642248	0.252246	87334.5	0.517519	0.112197	0.711748	8.94309	5.53936
CNOT2	CLCN3-gRNA	3.21136	-0.303163	81008	0.48003	0.421098	0.906216	41.4634	45.3353
CNOT3	CLCN3-gRNA	2.53032	-0.291753	81575	0.48339	0.479498	0.909981	32.5203	37.0991
CNOT4	CLCN3-gRNA	6.16008	-0.30675	80650.5	0.477912	0.412126	0.906216	70.7317	73.8338
CNOT6	CLCN3-gRNA	0.468827	-0.315158	80606	0.477648	0.122266	0.725157	6.50407	10.8601
CNOT6L	CLCN3-gRNA	0.472282	-0.00485389	84292	0.49949	0.965342	0.999834	6.50407	6.55977
CNOT7	CLCN3-gRNA	5.87128	-0.0701972	80299	0.475829	0.369448	0.895592	73.9837	73.5423
CNOT8	CLCN3-gRNA	1.7905	0.0697216	85302	0.505475	0.786821	0.943342	24.3902	23.5423
CNOT9	CLCN3-gRNA	1.29279	-0.0781646	83813.5	0.496655	0.857429	0.965968	17.8862	19.0962
CNP	CLCN3-gRNA	3.1072	0.534754	90366	0.535483	0.125733	0.725157	41.4634	34.5481
CNPPD1	CLCN3-gRNA	1.99566	-0.300072	80958.5	0.479737	0.361476	0.894336	26.8293	31.0496
CNPY1	CLCN3-gRNA	0.0574988	-0.102773	83159	0.492777	0.289295	0.880266	0.813008	2.25948
CNPY2	CLCN3-gRNA	1.10446	-0.0277169	83726.5	0.496139	0.822415	0.958423	15.4472	15.6706
CNPY3	CLCN3-gRNA	1.82996	0.417477	89347.5	0.529448	0.11849	0.718175	25.2033	19.1691
CNPY4	CLCN3-gRNA	0.806538	0.243687	87389.5	0.517845	0.165141	0.787797	11.3821	7.79883
CNR1	CLCN3-gRNA	0.582583	0.310319	88006	0.521498	0.0220522	0.460474	8.13008	3.79009
CNRIP1	CLCN3-gRNA	2.99521	-0.0266837	84762.5	0.502278	0.924174	0.987991	38.2114	39.1399
CNST	CLCN3-gRNA	1.58067	0.0377351	84723	0.502044	0.916098	0.98631	21.1382	21.0641
CNTD2	CLCN3-gRNA	0.116323	0.0335418	84774	0.502347	0.648073	0.918036	1.62602	1.16618
CNTF	CLCN3-gRNA	0	-0.0155308	84193.5	0.498907	0.604776	0.911464	0	0.218659
CNTFR	CLCN3-gRNA	1.90815	0.608626	91444.5	0.541874	0.023008	0.468869	26.0163	17.8571
CNTLN	CLCN3-gRNA	1.46193	0.691858	92494	0.548093	0.00148653	0.198806	20.3252	10.8601
CNTN1	CLCN3-gRNA	0.441831	-0.302657	80725	0.478353	0.124387	0.725157	5.69106	10.277
CNTN2	CLCN3-gRNA	0	-0.0527525	83763	0.496356	0.34266	0.882938	0	0.728863
CNTN3	CLCN3-gRNA	0	-0.0256934	84070.5	0.498178	0.50329	0.909981	0	0.364431
CNTN4	CLCN3-gRNA	0.0562374	0.0104692	84508	0.50077	0.841499	0.959104	0.813008	0.655977
CNTN5	CLCN3-gRNA	0	-0.0565904	83701.5	0.495991	0.319422	0.882938	0	0.801749
CNTNAP1	CLCN3-gRNA	0.465906	0.153446	86045	0.509878	0.317606	0.882938	6.50407	4.44606
CNTNAP2	CLCN3-gRNA	0.114335	0.0625244	85135	0.504486	0.285912	0.877636	1.62602	0.728863
CNTNAP3	CLCN3-gRNA	0	-0.00491725	84316.5	0.499636	0.76648	0.936346	0	0.0728863
CNTNAP3B	CLCN3-gRNA	0.0580498	0.0478206	84941	0.503336	0.113611	0.711748	0.813008	0.145773
CNTNAP5	CLCN3-gRNA	0.0594988	-0.00391543	84386	0.500047	0.991559	1	0.813008	0.801749
CNTRL	CLCN3-gRNA	0.536046	-0.143459	82705	0.490086	0.469191	0.909052	7.31707	9.47522
CNTROB	CLCN3-gRNA	0.226939	-0.0395964	83962.5	0.497538	0.781447	0.940913	3.25203	3.7172
COA1	CLCN3-gRNA	2.23972	0.106417	85484	0.506554	0.762564	0.936346	30.0813	28.4985
COA3	CLCN3-gRNA	6.96544	0.000464898	81864	0.485103	0.58275	0.911464	83.7398	82.7988
COA4	CLCN3-gRNA	3.6123	0.607397	90166	0.534298	0.148013	0.761755	45.5285	37.2449
COA5	CLCN3-gRNA	2.70591	0.589359	91146.5	0.540108	0.0648008	0.622759	36.5854	28.0612
COA6	CLCN3-gRNA	4.51031	0.468424	88273	0.523081	0.369843	0.895691	59.3496	52.4781
COA7	CLCN3-gRNA	0.879547	-0.351511	80493.5	0.476982	0.192637	0.823546	12.1951	17.1283
COASY	CLCN3-gRNA	2.96603	-0.499768	78711.5	0.466422	0.174186	0.80063	38.2114	44.7522
COBL	CLCN3-gRNA	0.343211	0.0642	85210	0.50493	0.593959	0.911464	4.87805	3.93586
COBLL1	CLCN3-gRNA	0.282861	0.0807251	85394	0.506021	0.449535	0.906216	4.06504	2.84257
COCH	CLCN3-gRNA	0.880611	0.0142615	84609	0.501369	0.92863	0.989291	12.1951	11.8076
COG1	CLCN3-gRNA	1.95145	-0.189381	82311	0.487752	0.570059	0.911464	26.0163	28.3528
COG2	CLCN3-gRNA	1.29031	0.130455	86187	0.51072	0.539356	0.911464	17.8862	16.1079
COG3	CLCN3-gRNA	1.28273	0.012654	84391.5	0.50008	0.996571	1	17.8862	17.2741
COG4	CLCN3-gRNA	2.34256	-0.332949	79939	0.473696	0.257188	0.857684	31.7073	35.6414
COG5	CLCN3-gRNA	0.528347	-0.0864934	83384.5	0.494113	0.655507	0.918036	7.31707	8.67347
COG6	CLCN3-gRNA	1.28447	0.311174	88360	0.523596	0.149101	0.764248	17.8862	13.5569
COG7	CLCN3-gRNA	0.713982	0.00428863	84270.5	0.499363	0.963986	0.999176	9.7561	9.83965
COG8	CLCN3-gRNA	0.229563	-0.0264032	84077	0.498216	0.839392	0.959104	3.25203	3.64431
COG8.1	CLCN3-gRNA	0.115917	-0.00970187	84286	0.499455	0.929797	0.989585	1.62602	1.74927
COIL	CLCN3-gRNA	3.79287	-0.351151	80106	0.474685	0.324232	0.882938	48.7805	52.7697
COL11A1	CLCN3-gRNA	0.787143	0.140202	85807	0.508468	0.528245	0.911464	10.5691	8.74636
COL11A2	CLCN3-gRNA	0.244203	0.0987277	85487.5	0.506575	0.327311	0.882938	3.25203	1.96793
COL12A1	CLCN3-gRNA	0.590604	0.186068	86621	0.513291	0.220547	0.829547	8.13008	5.39359
COL13A1	CLCN3-gRNA	0	-0.0104125	84255	0.499271	0.673128	0.918036	0	0.145773
COL14A1	CLCN3-gRNA	0.809729	0.258912	87444.5	0.518171	0.154392	0.772452	11.3821	7.65306
COL16A1	CLCN3-gRNA	0.615946	0.107604	85366	0.505855	0.628487	0.918036	8.13008	6.99708
COL17A1	CLCN3-gRNA	0	-0.016121	84193.5	0.498907	0.604776	0.911464	0	0.218659
COL18A1	CLCN3-gRNA	0.899709	0.355154	88441	0.524076	0.0562167	0.595042	12.1951	7.36152
COL19A1	CLCN3-gRNA	0	-0.0159755	84193.5	0.498907	0.604776	0.911464	0	0.218659
COL1A1	CLCN3-gRNA	0.0584852	-0.0296227	84024	0.497902	0.683296	0.921285	0.813008	1.23907
COL1A2	CLCN3-gRNA	0.868705	0.548307	89550	0.530648	0.00109871	0.172038	9.7561	3.64431
COL20A1	CLCN3-gRNA	0.237224	0.146728	86067.5	0.510011	0.0708438	0.638732	3.25203	1.23907
COL21A1	CLCN3-gRNA	0	-0.0325858	84009	0.497813	0.463162	0.906216	0	0.437318
COL22A1	CLCN3-gRNA	0.0563102	0.0408445	84879	0.502969	0.222624	0.829547	0.813008	0.218659
COL23A1	CLCN3-gRNA	0	-0.1058	83148	0.492711	0.177968	0.80063	0	1.45773
COL24A1	CLCN3-gRNA	0.169524	0.118566	85818	0.508533	0.0509882	0.572039	2.43902	0.728863
COL25A1	CLCN3-gRNA	0.174155	0.117188	85764	0.508213	0.0701952	0.636973	2.43902	0.801749
COL26A1	CLCN3-gRNA	0.858065	0.208874	86931	0.515128	0.267758	0.863705	12.1951	8.96501
COL27A1	CLCN3-gRNA	0.350492	0.145665	86089.5	0.510142	0.207568	0.829547	4.87805	2.84257
COL2A1	CLCN3-gRNA	0	-0.0523488	83763	0.496356	0.34266	0.882938	0	0.728863
COL4A1	CLCN3-gRNA	0.656426	0.277739	87651	0.519395	0.0689556	0.634263	8.94309	5.10204
COL4A2	CLCN3-gRNA	1.01344	0.207562	86550	0.512871	0.378944	0.903484	13.0081	10.5685
COL4A3	CLCN3-gRNA	0.0585941	0.0585941	85064	0.504065	0.000845671	0.151528	0.813008	0
COL4A3BP	CLCN3-gRNA	2.45081	0.290238	87040	0.515774	0.471209	0.909052	33.3333	29.0816
COL4A5	CLCN3-gRNA	0.169664	-0.177722	82278	0.487556	0.211133	0.829547	2.43902	4.88338
COL4A6	CLCN3-gRNA	0.285631	0.14542	86141	0.510447	0.125335	0.725157	4.06504	1.96793
COL5A1	CLCN3-gRNA	0.0575956	-0.0649293	83596	0.495366	0.443018	0.906216	0.813008	1.74927
COL5A2	CLCN3-gRNA	1.30842	0.400497	88907.5	0.526841	0.0886726	0.668855	17.8862	12.3178
COL5A3	CLCN3-gRNA	0.171499	-0.0604899	83685	0.495893	0.621036	0.918036	2.43902	3.27988
COL6A1	CLCN3-gRNA	2.19501	-0.355107	80306	0.47587	0.288023	0.878458	29.2683	33.2362
COL6A2	CLCN3-gRNA	1.13731	-0.300761	81103	0.480593	0.288581	0.879521	15.4472	18.4402
COL6A3	CLCN3-gRNA	1.35394	0.409451	89049.5	0.527682	0.0845325	0.665301	17.8862	12.9009
COL7A1	CLCN3-gRNA	0.11844	-0.047802	83804	0.496599	0.628259	0.918036	1.62602	2.33236
COL8A1	CLCN3-gRNA	0.170293	0.070611	85309	0.505517	0.319629	0.882938	2.43902	1.31195
COL8A2	CLCN3-gRNA	0.0574863	-0.0140516	84208	0.498993	0.83049	0.959104	0.813008	1.02041
COL9A1	CLCN3-gRNA	0.113755	0.0983326	85565.5	0.507037	0.0096563	0.341603	1.62602	0.218659
COL9A2	CLCN3-gRNA	0.169073	0.0177578	84622	0.501446	0.832294	0.959104	2.43902	2.1137
COL9A3	CLCN3-gRNA	2.49923	0.156766	86018	0.509718	0.652806	0.918036	30.0813	28.1341
COLCA1	CLCN3-gRNA	0	-0.0103455	84255	0.499271	0.673128	0.918036	0	0.145773
COLCA2	CLCN3-gRNA	0	-0.0582146	83701.5	0.495991	0.319422	0.882938	0	0.801749
COLEC11	CLCN3-gRNA	0.0560631	-0.00542928	84322	0.499668	0.940021	0.992479	0.813008	0.874636
COLEC12	CLCN3-gRNA	0.0575596	0.0369698	84818	0.502607	0.337962	0.882938	0.813008	0.291545
COLGALT1	CLCN3-gRNA	0.653926	-0.122634	83006	0.49187	0.576299	0.911464	8.94309	10.7872
COLGALT2	CLCN3-gRNA	0.170312	0.0776681	85324	0.505606	0.31189	0.882938	2.43902	1.31195
COLQ	CLCN3-gRNA	0	-0.195421	82041	0.486152	0.0617051	0.613484	0	2.76968
COMMD1	CLCN3-gRNA	2.9766	0.560504	92193.5	0.546312	0.0415472	0.536605	38.2114	32.5073
COMMD10	CLCN3-gRNA	1.67082	-0.138863	83049	0.492125	0.70193	0.931056	22.7642	24.8542
COMMD2	CLCN3-gRNA	3.02874	0.633239	91586.5	0.542716	0.0594814	0.603557	39.8374	32.07
COMMD3	CLCN3-gRNA	0.705911	0.148431	86202.5	0.510811	0.396846	0.903609	9.7561	7.79883
COMMD4	CLCN3-gRNA	2.37926	0.447384	89846.5	0.532405	0.124655	0.725157	31.7073	26.0204
COMMD5	CLCN3-gRNA	2.25296	-0.190923	81894.5	0.485283	0.517561	0.911464	30.8943	33.2362
COMMD6	CLCN3-gRNA	7.4456	0.480759	92772.5	0.549743	0.0662125	0.627529	83.7398	80.102
COMMD7	CLCN3-gRNA	0.516307	0.0484906	85014	0.503769	0.747882	0.936346	7.31707	6.55977
COMMD8	CLCN3-gRNA	1.67042	0.484932	90075	0.533759	0.0560321	0.593834	22.7642	16.1808
COMMD9	CLCN3-gRNA	4.36531	-0.490302	79895	0.473435	0.314262	0.882938	56.0976	62.0262
COMP	CLCN3-gRNA	0	-0.0462058	83824.5	0.49672	0.368203	0.894336	0	0.655977
COMT	CLCN3-gRNA	1.41222	-0.215074	82136.5	0.486718	0.490457	0.909981	17.8862	20.9913
COMTD1	CLCN3-gRNA	2.57063	0.397506	88978.5	0.527261	0.213022	0.829547	34.1463	29.0087
COP1	CLCN3-gRNA	1.96676	0.667222	92457.5	0.547877	0.00944673	0.341603	26.8293	17.8571
COPA	CLCN3-gRNA	4.10285	-0.0690021	84054	0.49808	0.940721	0.992479	52.8455	53.5714
COPB1	CLCN3-gRNA	2.74229	-0.102414	83309.5	0.493668	0.789614	0.944075	36.5854	38.1195
COPB2	CLCN3-gRNA	3.78237	0.0774664	85594	0.507206	0.775624	0.939479	49.5935	48.5423
COPE	CLCN3-gRNA	7.7258	0.00498006	79697.5	0.472265	0.307369	0.882938	91.8699	90.4519
COPG1	CLCN3-gRNA	2.17424	-0.732139	75528.5	0.44756	0.0264338	0.475385	29.2683	38.1924
COPG2	CLCN3-gRNA	1.23162	0.529411	90606.5	0.536908	0.0100554	0.342222	17.0732	9.69388
COPRS	CLCN3-gRNA	6.79931	-0.487581	71650.5	0.42458	0.00546843	0.283318	83.7398	86.8805
COPS2	CLCN3-gRNA	5.59621	0.0614006	83754	0.496302	0.890197	0.977468	69.9187	68.6589
COPS3	CLCN3-gRNA	6.61139	-0.718923	76460	0.45308	0.0826926	0.665301	72.3577	78.6443
COPS4	CLCN3-gRNA	2.55229	-0.322388	80399.5	0.476425	0.318586	0.882938	34.1463	37.828
COPS5	CLCN3-gRNA	8.4158	0.113894	76693.5	0.454464	0.0938308	0.681521	96.748	92.8571
COPS6	CLCN3-gRNA	6.73311	-0.40532	75501	0.447397	0.0526402	0.579386	82.9268	86.3703
COPS7A	CLCN3-gRNA	1.60272	-0.105493	83576.5	0.495251	0.813571	0.954665	21.9512	23.3965
COPS7B	CLCN3-gRNA	1.69138	-0.481799	78867	0.467343	0.134239	0.736591	23.5772	29.5918
COPS8	CLCN3-gRNA	6.02284	-0.089073	78772.5	0.466783	0.218299	0.829547	76.4228	75.4373
COPS9	CLCN3-gRNA	9.52321	-0.369199	70487.5	0.417689	0.00245942	0.22338	98.374	99.5627
COPZ1	CLCN3-gRNA	6.69083	-0.527423	75018.5	0.444538	0.0410086	0.534416	81.3008	86.0787
COPZ2	CLCN3-gRNA	0.0572237	-0.045777	83832	0.496765	0.559596	0.911464	0.813008	1.45773
COQ10A	CLCN3-gRNA	0.949013	0.107438	85582.5	0.507138	0.639889	0.918036	13.0081	11.7347
COQ10B	CLCN3-gRNA	1.87622	0.189535	86386.5	0.511902	0.554404	0.911464	26.0163	23.0321
COQ2	CLCN3-gRNA	0.623901	-0.0483303	83781	0.496462	0.797578	0.947299	8.94309	9.47522
COQ3	CLCN3-gRNA	0.76372	0.203318	86752	0.514068	0.272078	0.867347	10.5691	7.79883
COQ4	CLCN3-gRNA	3.50477	0.0327361	83891	0.497114	0.907758	0.984719	46.3415	45.4082
COQ5	CLCN3-gRNA	3.24881	-0.698538	75953.5	0.450079	0.0484994	0.569249	41.4634	49.5627
COQ6	CLCN3-gRNA	2.58743	-0.144658	81695	0.484101	0.495196	0.909981	34.9593	35.8601
COQ7	CLCN3-gRNA	1.36854	-0.0427678	84081	0.49824	0.925481	0.988356	18.6992	19.5335
COQ8A	CLCN3-gRNA	0.85705	0.211211	86632	0.513357	0.32305	0.882938	11.3821	8.81924
COQ8B	CLCN3-gRNA	0.52509	-0.00414297	84328.5	0.499707	0.981171	1	7.31707	7.36152
COQ9	CLCN3-gRNA	2.51159	-0.201023	81778	0.484593	0.509111	0.911464	33.3333	36.1516
CORO1A	CLCN3-gRNA	0.524397	0.27306	87582	0.518986	0.035282	0.50642	7.31707	3.49854
CORO1B	CLCN3-gRNA	2.05135	0.338088	88296.5	0.52322	0.254205	0.854671	28.4553	23.6152
CORO1C	CLCN3-gRNA	2.76415	0.930155	94720.5	0.561287	0.00329027	0.239857	37.3984	24.5627
CORO2A	CLCN3-gRNA	0.11316	0.0510153	85011	0.503751	0.408471	0.906216	1.62602	0.874636
CORO2B	CLCN3-gRNA	0.776325	0.365592	88570	0.524841	0.0266436	0.477066	10.5691	5.61224
CORO6	CLCN3-gRNA	0.0581728	0.0103713	84511	0.500788	0.837877	0.959104	0.813008	0.655977
CORO7	CLCN3-gRNA	0.485169	0.193278	86487.5	0.5125	0.186528	0.81493	6.50407	4.00875
CORT	CLCN3-gRNA	0	-0.0109259	84255	0.499271	0.673128	0.918036	0	0.145773
COTL1	CLCN3-gRNA	8.08438	-0.218614	82313	0.487763	0.652567	0.918036	90.2439	92.6385
COX10	CLCN3-gRNA	0.701877	-0.371314	79979.5	0.473936	0.117545	0.716844	9.7561	14.9417
COX11	CLCN3-gRNA	1.65274	-0.150716	82745	0.490323	0.63781	0.918036	22.7642	24.7813
COX14	CLCN3-gRNA	4.58431	0.929745	92374.5	0.547385	0.0577353	0.599075	57.7236	45.1166
COX15	CLCN3-gRNA	1.30092	-0.0248944	84372.5	0.499967	0.998709	1	17.8862	18.2945
COX16	CLCN3-gRNA	4.12551	-0.106716	81915	0.485405	0.572531	0.911464	53.6585	54.4461
COX17	CLCN3-gRNA	6.16314	0.103798	87457	0.518245	0.498784	0.909981	75.6098	75.0729
COX18	CLCN3-gRNA	0.799275	0.480403	90135	0.534114	0.000976699	0.162954	11.3821	4.51895
COX19	CLCN3-gRNA	1.45127	0.0151021	84712.5	0.501982	0.916427	0.98631	19.5122	19.6793
COX20	CLCN3-gRNA	3.94877	0.752837	91607.5	0.54284	0.0746751	0.646661	48.7805	38.9942
COX4I1	CLCN3-gRNA	10.4493	-0.241655	70261.5	0.41635	0.00208701	0.22338	100	99.9271
COX5A	CLCN3-gRNA	8.95879	-0.185797	85688	0.507763	0.775263	0.939245	95.935	98.4694
COX5B	CLCN3-gRNA	10.5709	-0.208275	70925.5	0.420284	0.00335923	0.239857	100	100
COX6A1	CLCN3-gRNA	11.077	-0.0403682	79713.5	0.47236	0.309228	0.882938	100	100
COX6B1	CLCN3-gRNA	9.82215	0.00887232	84490	0.500664	0.980606	1	100	99.8542
COX6B2	CLCN3-gRNA	0.111643	0.0376156	84880	0.502975	0.539565	0.911464	1.62602	1.02041
COX6C	CLCN3-gRNA	8.96357	0.419986	91156.5	0.540167	0.139441	0.746206	97.561	93.9504
COX7A2	CLCN3-gRNA	10.5011	-0.107427	75231	0.445797	0.0461395	0.560091	100	100
COX7A2L	CLCN3-gRNA	6.03175	0.22158	87767.5	0.520085	0.454871	0.906216	73.9837	71.5743
COX7B	CLCN3-gRNA	10.0772	-0.101669	77837	0.46124	0.153881	0.771835	99.187	99.4169
COX7C	CLCN3-gRNA	10.7789	-0.147952	75617	0.448085	0.0561385	0.594588	100	100
COX8A	CLCN3-gRNA	8.74331	0.495924	96663	0.572797	0.00738287	0.319407	93.4959	91.3994
COX8C	CLCN3-gRNA	0	-0.0204021	84132	0.498542	0.549696	0.911464	0	0.291545
CP	CLCN3-gRNA	0.0572237	-0.0585097	83710	0.496042	0.494834	0.909981	0.813008	1.6035
CPA2	CLCN3-gRNA	0.0574863	0.0110159	84510	0.500782	0.839084	0.959104	0.813008	0.655977
CPAMD8	CLCN3-gRNA	0	-0.0105362	84255	0.499271	0.673128	0.918036	0	0.145773
CPD	CLCN3-gRNA	0.642295	-0.36301	79973	0.473897	0.106067	0.711748	8.94309	13.9213
CPE	CLCN3-gRNA	4.74277	-0.226207	82749.5	0.49035	0.712992	0.936156	56.0976	59.2566
CPEB1	CLCN3-gRNA	1.02557	-0.178505	82369.5	0.488098	0.495558	0.909981	13.8211	16.4723
CPEB2	CLCN3-gRNA	0.410828	-0.0412507	83892	0.49712	0.801365	0.949301	5.69106	6.34111
CPEB3	CLCN3-gRNA	0.123641	-0.18689	82152.5	0.486812	0.156988	0.77433	1.62602	4.30029
CPEB4	CLCN3-gRNA	0.799845	-0.167396	82488	0.4888	0.482452	0.909981	11.3821	13.2653
CPLANE1	CLCN3-gRNA	0.744393	-0.122083	82918	0.491348	0.570621	0.911464	10.5691	11.9534
CPLANE2	CLCN3-gRNA	0.115899	0.0269237	84704.5	0.501935	0.714126	0.936346	1.62602	1.23907
CPLX1	CLCN3-gRNA	0.775116	-0.110328	83045.5	0.492104	0.605634	0.911616	10.5691	12.0262
CPLX2	CLCN3-gRNA	0.117952	-0.0395357	83977.5	0.497627	0.723858	0.936346	1.62602	2.1137
CPLX3	CLCN3-gRNA	0	-0.0301571	84009	0.497813	0.463162	0.906216	0	0.437318
CPM	CLCN3-gRNA	0	-0.0406606	83886	0.497085	0.396437	0.903484	0	0.58309
CPNE1	CLCN3-gRNA	3.57421	-0.180047	82414	0.488362	0.64397	0.918036	45.5285	48.0321
CPNE2	CLCN3-gRNA	0.903194	-0.309103	80596	0.477589	0.200116	0.829547	12.1951	16.691
CPNE3	CLCN3-gRNA	3.32565	0.394676	89711	0.531602	0.187322	0.816703	43.9024	38.9942
CPNE4	CLCN3-gRNA	0.340877	-0.18468	82269	0.487503	0.301544	0.882767	4.87805	7.28863
CPNE5	CLCN3-gRNA	0.173996	-0.125695	82907	0.491283	0.349606	0.887908	2.43902	4.22741
CPNE7	CLCN3-gRNA	0.246152	0.116636	85590.5	0.507185	0.268694	0.8649	3.25203	1.82216
CPNE8	CLCN3-gRNA	0.0588605	-0.142224	82739	0.490288	0.195743	0.827929	0.813008	2.76968
CPNE9	CLCN3-gRNA	0.179035	-0.0696935	83535	0.495005	0.555381	0.911464	2.43902	3.42566
CPO	CLCN3-gRNA	0.0548358	0.0394598	84878	0.502963	0.22355	0.829547	0.813008	0.218659
CPOX	CLCN3-gRNA	0.113926	-0.208827	81872.5	0.485153	0.122185	0.725157	1.62602	4.59184
CPPED1	CLCN3-gRNA	0.464584	-0.180211	82250.5	0.487393	0.347692	0.886243	6.50407	9.11079
CPQ	CLCN3-gRNA	0.0590706	-0.0895773	83292	0.493565	0.329904	0.882938	0.813008	2.1137
CPS1	CLCN3-gRNA	0.171049	0.0371674	84829	0.502672	0.680979	0.920953	2.43902	1.89504
CPSF1	CLCN3-gRNA	0.759319	0.0714164	85247	0.505149	0.712308	0.935841	10.5691	9.62099
CPSF2	CLCN3-gRNA	1.64762	-0.298716	80944	0.479651	0.333196	0.882938	22.7642	26.5306
CPSF3	CLCN3-gRNA	1.95009	0.222654	86494.5	0.512542	0.537192	0.911464	26.8293	23.6152
CPSF4	CLCN3-gRNA	0.817164	-0.0168701	84338	0.499763	0.987599	1	11.3821	11.516
CPSF4L	CLCN3-gRNA	0	0	84378	0.5	1	1	0	0
CPSF6	CLCN3-gRNA	2.87427	-0.278394	81054.5	0.480306	0.415143	0.906216	37.3984	40.8892
CPSF7	CLCN3-gRNA	2.91775	-0.511664	78182	0.463284	0.13535	0.740515	37.3984	43.8776
CPT1A	CLCN3-gRNA	0.350986	-0.0777581	83444	0.494465	0.617832	0.918036	4.87805	5.97668
CPT1B	CLCN3-gRNA	0.0580026	0.026865	84694	0.501873	0.560747	0.911464	0.813008	0.437318
CPT1C	CLCN3-gRNA	1.11531	-0.0604446	83984	0.497665	0.893213	0.978516	15.4472	16.1079
CPT2	CLCN3-gRNA	0.70156	0.185216	86561.5	0.512939	0.297075	0.880557	9.7561	7.28863
CPTP	CLCN3-gRNA	1.04753	0.1994	86863.5	0.514728	0.338957	0.882938	14.6341	11.8805
CPVL	CLCN3-gRNA	0.111727	-0.230078	81654	0.483858	0.100037	0.699519	1.62602	4.8105
CPXM1	CLCN3-gRNA	0.402711	0.00419109	84516	0.500818	0.939439	0.992479	5.69106	5.46647
CPXM2	CLCN3-gRNA	0	-0.0164761	84193.5	0.498907	0.604776	0.911464	0	0.218659
CRABP1	CLCN3-gRNA	1.4501	-0.552551	78982	0.468025	0.10628	0.711748	16.2602	22.8134
CRABP2	CLCN3-gRNA	1.89405	-0.178947	82119.5	0.486617	0.528589	0.911464	25.2033	27.1137
CRACR2A	CLCN3-gRNA	0.0559592	-0.0059074	84321	0.499662	0.938943	0.992356	0.813008	0.874636
CRACR2B	CLCN3-gRNA	0.717395	-0.140893	82883.5	0.491144	0.556601	0.911464	9.7561	11.6618
CRADD	CLCN3-gRNA	0.57226	0.120868	85843	0.508681	0.454566	0.906216	8.13008	6.34111
CRAMP1	CLCN3-gRNA	0.370381	0.0437371	84647.5	0.501597	0.871843	0.973993	4.87805	4.59184
CRAT	CLCN3-gRNA	1.71677	0.169329	86557.5	0.512915	0.508791	0.911464	23.5772	21.3557
CRB1	CLCN3-gRNA	0.285518	0.172413	86453	0.512296	0.0499093	0.569623	4.06504	1.6035
CRB2	CLCN3-gRNA	0.697094	0.176777	86403	0.512	0.333535	0.882938	9.7561	7.28863
CRB3	CLCN3-gRNA	0	-0.0203782	84132	0.498542	0.549696	0.911464	0	0.291545
CRBN	CLCN3-gRNA	3.1358	-0.0902787	84262	0.499313	0.977618	1	40.6504	42.2012
CRCP	CLCN3-gRNA	0.980582	0.179194	86524.5	0.51272	0.397198	0.903752	13.8211	11.2245
CREB1	CLCN3-gRNA	1.30404	0.43888	89650.5	0.531243	0.0444938	0.549669	17.8862	11.8805
CREB3	CLCN3-gRNA	3.22521	-0.0145369	84279.5	0.499416	0.981094	1	42.2764	42.8571
CREB3L1	CLCN3-gRNA	0.359368	0.144788	86023.5	0.509751	0.235461	0.83672	4.87805	2.98834
CREB3L2	CLCN3-gRNA	0.511714	0.200468	86843	0.514607	0.13668	0.743206	7.31707	4.30029
CREB3L4	CLCN3-gRNA	0.231467	0.0879095	85427	0.506216	0.361859	0.894336	3.25203	2.04082
CREB5	CLCN3-gRNA	4.35888	-0.653336	77359	0.458407	0.109319	0.711748	49.5935	56.2682
CREBBP	CLCN3-gRNA	2.82493	0.5773	90644	0.537131	0.0947016	0.685194	38.2114	30.102
CREBL2	CLCN3-gRNA	1.78482	0.0687605	85141.5	0.504524	0.822824	0.958676	24.3902	23.3965
CREBRF	CLCN3-gRNA	2.34805	-0.183575	82168	0.486904	0.564979	0.911464	30.8943	33.309
CREBZF	CLCN3-gRNA	2.31983	-0.669925	78187.5	0.463317	0.122946	0.725157	29.2683	39.1399
CREG1	CLCN3-gRNA	0.712769	0.0970375	85526	0.506803	0.607454	0.912821	9.7561	8.5277
CREG2	CLCN3-gRNA	0.182545	0.0302589	84677	0.501772	0.79518	0.945963	2.43902	2.1137
CRELD1	CLCN3-gRNA	0.928557	0.239985	87259.5	0.517075	0.224084	0.829547	13.0081	9.5481
CRELD2	CLCN3-gRNA	1.33402	-0.523699	78429.5	0.464751	0.0853618	0.665301	17.8862	25
CREM	CLCN3-gRNA	1.87709	0.267564	87401.5	0.517916	0.362732	0.894336	25.2033	21.6472
CRHBP	CLCN3-gRNA	0.349448	0.0377248	84495	0.500693	0.940459	0.992479	4.06504	4.00875
CRHR1	CLCN3-gRNA	0	-0.015248	84193.5	0.498907	0.604776	0.911464	0	0.218659
CRHR2	CLCN3-gRNA	0.116723	0.0761077	85263	0.505244	0.171982	0.799076	1.62602	0.58309
CRIM1	CLCN3-gRNA	0.787841	-0.136001	82948	0.491526	0.583178	0.911464	10.5691	12.3178
CRIP1	CLCN3-gRNA	0.0561264	0.00997062	84508	0.50077	0.841499	0.959104	0.813008	0.655977
CRIP2	CLCN3-gRNA	6.75209	0.112267	80759.5	0.478558	0.428416	0.906216	82.9268	79.8834
CRIP3	CLCN3-gRNA	0.0578525	0.011249	84514	0.500806	0.834259	0.959104	0.813008	0.655977
CRIPT	CLCN3-gRNA	4.33899	0.574695	91976	0.545024	0.0768934	0.651265	56.9106	49.6356
CRISPLD1	CLCN3-gRNA	1.01194	0.202676	86783	0.514251	0.333893	0.882938	13.8211	10.7143
CRISPLD2	CLCN3-gRNA	0.176933	0.0835913	85392	0.506009	0.266831	0.862845	2.43902	1.23907
CRK	CLCN3-gRNA	5.02619	0.119558	85181	0.504758	0.857392	0.965968	64.2276	62.5364
CRKL	CLCN3-gRNA	3.67008	-0.262629	82264.5	0.487476	0.621208	0.918036	45.5285	49.5627
CRLF1	CLCN3-gRNA	0.230094	0.00710487	84486	0.50064	0.938201	0.992319	3.25203	3.13411
CRLF3	CLCN3-gRNA	0.455603	0.0309147	84785	0.502412	0.829783	0.959104	6.50407	5.97668
CRLS1	CLCN3-gRNA	2.5204	0.438073	90017	0.533415	0.123036	0.725157	33.3333	28.1341
CRMP1	CLCN3-gRNA	5.63049	0.38404	87411	0.517973	0.498626	0.909981	69.1057	63.9213
CRNDE	CLCN3-gRNA	2.88275	-0.0406752	84508	0.50077	0.974072	1	36.5854	37.4636
CRNKL1	CLCN3-gRNA	1.77301	0.117956	85476	0.506506	0.743908	0.936346	24.3902	22.449
CROCC	CLCN3-gRNA	0.737756	-0.00236335	84220	0.499064	0.947643	0.993726	9.7561	10.1312
CROT	CLCN3-gRNA	0.34852	-0.0684966	83572.5	0.495227	0.661875	0.918036	4.87805	5.75802
CRTAC1	CLCN3-gRNA	0.1269	-0.11094	83016.5	0.491932	0.326306	0.882938	1.62602	3.27988
CRTAP	CLCN3-gRNA	1.69086	0.379375	88821	0.526328	0.148108	0.761755	22.7642	17.5656
CRTC1	CLCN3-gRNA	1.04524	0.161408	86248	0.511081	0.478183	0.909981	14.6341	12.3178
CRTC2	CLCN3-gRNA	1.50737	-0.381474	80271.5	0.475666	0.240086	0.842605	20.3252	25.5831
CRTC3	CLCN3-gRNA	1.06281	0.112231	85942.5	0.509271	0.563551	0.911464	14.6341	13.1924
CRY1	CLCN3-gRNA	2.50819	-0.0840752	83069	0.492243	0.735962	0.936346	34.1463	34.2566
CRY2	CLCN3-gRNA	0.870961	-0.138303	82796.5	0.490628	0.563492	0.911464	12.1951	13.7755
CRYAB	CLCN3-gRNA	1.94623	0.377664	88080	0.521937	0.226792	0.829547	21.9512	17.4927
CRYBA2	CLCN3-gRNA	0	-0.0681175	83640	0.495627	0.298186	0.880557	0	0.874636
CRYBA4	CLCN3-gRNA	0	-0.0525582	83763	0.496356	0.34266	0.882938	0	0.728863
CRYBB1	CLCN3-gRNA	0	-0.0416251	83886	0.497085	0.396437	0.903484	0	0.58309
CRYBB2	CLCN3-gRNA	0.22499	-0.0135538	84314.5	0.499624	0.964482	0.999476	3.25203	3.27988
CRYBG1	CLCN3-gRNA	0	-0.103137	83148	0.492711	0.177968	0.80063	0	1.45773
CRYBG3	CLCN3-gRNA	0.471306	0.153861	86177	0.51066	0.280788	0.872922	6.50407	4.44606
CRYGD	CLCN3-gRNA	0.939257	-0.0903972	83670	0.495805	0.784925	0.942314	11.3821	12.0991
CRYGN	CLCN3-gRNA	0	-0.0361772	83947.5	0.497449	0.427864	0.906216	0	0.510204
CRYGS	CLCN3-gRNA	0	-0.010368	84255	0.499271	0.673128	0.918036	0	0.145773
CRYL1	CLCN3-gRNA	1.00229	0.191416	86716	0.513854	0.357666	0.894336	13.8211	11.2974
CRYM	CLCN3-gRNA	0.492059	0.164735	85475	0.506501	0.46741	0.907965	4.87805	3.64431
CRYZ	CLCN3-gRNA	1.60096	0.0520664	85071.5	0.504109	0.831963	0.959104	21.9512	20.9184
CRYZL1	CLCN3-gRNA	1.4681	0.318009	88231.5	0.522835	0.190986	0.820309	19.5122	15.9621
CS	CLCN3-gRNA	1.60538	-0.406306	79343.5	0.470167	0.160421	0.778746	21.9512	27.4781
CSAD	CLCN3-gRNA	0.300773	-0.102779	83086	0.492344	0.475467	0.909981	4.06504	5.61224
CSDC2	CLCN3-gRNA	1.22134	0.096021	85570	0.507063	0.679052	0.920514	16.2602	15.3061
CSDE1	CLCN3-gRNA	6.36404	0.540088	92894	0.550463	0.0607928	0.608696	78.0488	72.5948
CSE1L	CLCN3-gRNA	2.25092	-0.188055	81555	0.483272	0.458751	0.906216	30.0813	32.5073
CSF1	CLCN3-gRNA	0.301459	-0.0670161	83534	0.494999	0.626842	0.918036	4.06504	5.10204
CSF2RA	CLCN3-gRNA	0	-0.0154482	84193.5	0.498907	0.604776	0.911464	0	0.218659
CSGALNACT1	CLCN3-gRNA	0	-0.0366995	83947.5	0.497449	0.427864	0.906216	0	0.510204
CSGALNACT2	CLCN3-gRNA	1.02551	0.216205	86711.5	0.513828	0.357358	0.894244	13.8211	11.2245
CSK	CLCN3-gRNA	1.12823	0.146765	85808.5	0.508477	0.602846	0.911464	15.4472	13.6297
CSKMT	CLCN3-gRNA	0.59078	0.119715	85761	0.508195	0.486431	0.909981	8.13008	6.55977
CSMD1	CLCN3-gRNA	0.226789	0.0858772	85451	0.506358	0.343483	0.8834	3.25203	1.96793
CSMD2	CLCN3-gRNA	0	-0.0361608	83947.5	0.497449	0.427864	0.906216	0	0.510204
CSNK1A1	CLCN3-gRNA	7.41865	0.264934	82643.5	0.489722	0.705023	0.932529	90.2439	85.7872
CSNK1D	CLCN3-gRNA	3.29577	-0.194212	82005	0.485938	0.571075	0.911464	43.0894	45.1895
CSNK1E	CLCN3-gRNA	2.52002	0.748884	93122	0.551814	0.0120257	0.365239	34.1463	24.0525
CSNK1G1	CLCN3-gRNA	0.515832	0.100641	85524	0.506791	0.544645	0.911464	7.31707	5.90379
CSNK1G2	CLCN3-gRNA	0.978001	0.42302	89461	0.53012	0.0200527	0.449626	13.8211	7.72595
CSNK1G3	CLCN3-gRNA	2.4321	0.528563	90785.5	0.537969	0.0717285	0.640846	32.5203	25.8746
CSNK2A1	CLCN3-gRNA	2.61805	-0.180092	82035.5	0.486119	0.556462	0.911464	35.7724	37.4636
CSNK2A2	CLCN3-gRNA	0.8187	0.1557	86329.5	0.511564	0.400018	0.905493	11.3821	9.18367
CSNK2A3	CLCN3-gRNA	0.111035	0.000662588	84438.5	0.500359	0.951072	0.994114	1.62602	1.53061
CSNK2B	CLCN3-gRNA	0.806503	-0.143281	82743	0.490311	0.543468	0.911464	11.3821	13.2653
CSPG4	CLCN3-gRNA	0.227249	0.17614	86506	0.51261	0.00543026	0.283318	3.25203	0.728863
CSPG5	CLCN3-gRNA	0.530331	0.15276	86145	0.510471	0.326227	0.882938	7.31707	5.24781
CSPP1	CLCN3-gRNA	1.88983	-0.581822	77903.5	0.461634	0.089453	0.671679	25.2033	33.0175
CSRNP1	CLCN3-gRNA	0.286581	-0.0940097	83315	0.493701	0.547757	0.911464	4.06504	5.3207
CSRNP2	CLCN3-gRNA	0.466402	-0.0178563	84255.5	0.499274	0.951252	0.994142	6.50407	6.77843
CSRNP3	CLCN3-gRNA	1.04405	0.0601741	85088	0.504207	0.793746	0.945568	14.6341	13.2653
CSRP1	CLCN3-gRNA	0.471662	0.130332	85784	0.508332	0.375041	0.899015	5.69106	4.00875
CSRP2	CLCN3-gRNA	4.0207	0.897576	92317	0.547044	0.0491126	0.569249	50.4065	38.0466
CST3	CLCN3-gRNA	3.84005	0.378302	88505	0.524455	0.317189	0.882938	46.3415	42.0554
CST6	CLCN3-gRNA	0	-0.0100452	84255	0.499271	0.673128	0.918036	0	0.145773
CSTB	CLCN3-gRNA	7.68782	0.0368719	88926	0.52695	0.320972	0.882938	86.1789	87.3907
CSTF1	CLCN3-gRNA	0.74221	-0.191423	82191	0.48704	0.412191	0.906216	10.5691	13.0466
CSTF2	CLCN3-gRNA	1.17675	0.288888	87917	0.520971	0.182484	0.809651	16.2602	12.3907
CSTF2T	CLCN3-gRNA	1.78047	0.264385	87424	0.51805	0.351088	0.889118	24.3902	20.6997
CSTF3	CLCN3-gRNA	1.99205	0.0584877	84886	0.50301	0.886366	0.976483	27.6423	26.1662
CTBP1	CLCN3-gRNA	2.36852	0.0323363	84132	0.498542	0.948374	0.994016	32.5203	31.7784
CTBP2	CLCN3-gRNA	2.13872	0.231029	86738.5	0.513988	0.504394	0.910515	29.2683	25.656
CTBS	CLCN3-gRNA	0.398775	-0.0567642	83737	0.496202	0.741203	0.936346	5.69106	6.41399
CTC1	CLCN3-gRNA	0.11304	-0.120091	82971.5	0.491665	0.310565	0.882938	1.62602	3.27988
CTCF	CLCN3-gRNA	1.71283	-0.0862475	83206	0.493055	0.734728	0.936346	23.5772	24.4898
CTDNEP1	CLCN3-gRNA	2.10011	0.15834	86274	0.511235	0.594853	0.911464	28.4553	26.3848
CTDP1	CLCN3-gRNA	0.805784	0.0237965	84699	0.501902	0.89696	0.979542	11.3821	10.7872
CTDSP1	CLCN3-gRNA	0.569958	-0.0644089	83670.5	0.495808	0.754932	0.936346	8.13008	8.96501
CTDSP2	CLCN3-gRNA	1.14084	-0.117978	83276	0.49347	0.713119	0.936218	15.4472	17.0554
CTDSPL	CLCN3-gRNA	0.112886	-0.141092	82720.5	0.490178	0.250641	0.849649	1.62602	3.57143
CTDSPL2	CLCN3-gRNA	1.54648	-0.676744	76577	0.453773	0.03373	0.495874	21.1382	29.6647
CTF1	CLCN3-gRNA	0.23013	0.048116	84979.5	0.503564	0.635104	0.918036	3.25203	2.55102
CTGF	CLCN3-gRNA	1.4709	-0.321554	80955.5	0.479719	0.27504	0.869152	14.6341	19.3149
CTH	CLCN3-gRNA	0.294882	-0.0385206	84000	0.49776	0.818416	0.957508	4.06504	4.51895
CTHRC1	CLCN3-gRNA	0.0581612	0.0477891	84941	0.503336	0.113611	0.711748	0.813008	0.145773
CTIF	CLCN3-gRNA	0.753091	0.142095	86107	0.510246	0.439042	0.906216	10.5691	8.45481
CTNNA1	CLCN3-gRNA	5.75072	0.964675	93792.5	0.555788	0.0329907	0.489497	69.1057	57.1429
CTNNA2	CLCN3-gRNA	0.47684	-0.122328	82969.5	0.491654	0.516307	0.911464	6.50407	8.23615
CTNNA3	CLCN3-gRNA	0.0581333	0.0216696	84635	0.501523	0.658093	0.918036	0.813008	0.510204
CTNNAL1	CLCN3-gRNA	2.43602	-0.649888	78068.5	0.462612	0.11876	0.718175	30.8943	40.1603
CTNNB1	CLCN3-gRNA	4.3072	0.480625	89132.5	0.528174	0.268328	0.864575	56.0976	49.7085
CTNNBIP1	CLCN3-gRNA	1.28358	0.398787	89037.5	0.527611	0.0785226	0.655318	17.8862	12.172
CTNNBL1	CLCN3-gRNA	1.75265	0.339099	88368.5	0.523647	0.21183	0.829547	24.3902	19.4606
CTNND1	CLCN3-gRNA	1.59123	0.403587	88862	0.526571	0.133877	0.736282	21.1382	16.4723
CTNND2	CLCN3-gRNA	1.0566	-0.0812323	83546.5	0.495073	0.774105	0.938935	14.6341	15.6706
CTNS	CLCN3-gRNA	0.634411	-0.106979	83076.5	0.492288	0.590798	0.911464	8.94309	10.4227
CTPS1	CLCN3-gRNA	0.749468	0.353029	88607	0.52506	0.0245744	0.470049	10.5691	5.53936
CTPS2	CLCN3-gRNA	0.174351	-0.0572882	83697	0.495965	0.627098	0.918036	2.43902	3.27988
CTR9	CLCN3-gRNA	1.52575	0.427228	89603.5	0.530965	0.0721499	0.640846	21.1382	15.2332
CTRL	CLCN3-gRNA	0.0562374	0.0408455	84880	0.502975	0.221701	0.829547	0.813008	0.218659
CTSA	CLCN3-gRNA	1.82977	0.412949	89176	0.528432	0.131744	0.733447	25.2033	19.1691
CTSB	CLCN3-gRNA	4.13309	0.597593	91271	0.540846	0.10235	0.707422	53.6585	45.7726
CTSC	CLCN3-gRNA	0.528373	0.178222	86701	0.513765	0.169452	0.794723	7.31707	4.51895
CTSD	CLCN3-gRNA	0.883602	0.0378373	84970	0.503508	0.817318	0.957031	12.1951	11.6618
CTSH	CLCN3-gRNA	0.454871	-0.0935279	83373.5	0.494048	0.632931	0.918036	6.50407	7.65306
CTSK	CLCN3-gRNA	0.057954	-0.011636	84264	0.499324	0.882084	0.975712	0.813008	0.947522
CTSL	CLCN3-gRNA	1.6983	-0.242441	82238	0.487319	0.546511	0.911464	22.7642	26.5306
CTSO	CLCN3-gRNA	0.112592	0.0497179	85006	0.503721	0.412186	0.906216	1.62602	0.874636
CTSV	CLCN3-gRNA	0	-0.0871524	83332.5	0.493805	0.214765	0.829547	0	1.23907
CTSZ	CLCN3-gRNA	0.112845	-0.158654	82580.5	0.489349	0.221348	0.829547	1.62602	3.7172
CTTN	CLCN3-gRNA	2.22624	-0.0726937	83825	0.496723	0.88251	0.975833	30.0813	30.5394
CTTNBP2	CLCN3-gRNA	0.700579	0.35342	88546.5	0.524701	0.0190817	0.442905	9.7561	4.88338
CTTNBP2NL	CLCN3-gRNA	1.33896	0.104336	85617	0.507342	0.680775	0.920932	18.6992	16.9825
CTU1	CLCN3-gRNA	0.517345	-0.223726	81857	0.485061	0.291876	0.880557	7.31707	10.277
CTU2	CLCN3-gRNA	1.25706	0.310057	88148	0.52234	0.167526	0.789202	17.8862	13.1924
CTXN1	CLCN3-gRNA	2.77778	0.117451	86098.5	0.510195	0.659491	0.918036	35.7724	34.8397
CTXN2	CLCN3-gRNA	0.438375	0.013045	84347	0.499816	0.986924	1	5.69106	5.8309
CTXND1	CLCN3-gRNA	0.22838	0.0830376	85396	0.506032	0.376227	0.901052	3.25203	2.04082
CU633906.1	CLCN3-gRNA	0.0573827	0.0523448	85003	0.503704	0.0315064	0.479034	0.813008	0.0728863
CU633967.1	CLCN3-gRNA	0.349569	-0.0362518	83905	0.497197	0.791671	0.944734	4.87805	5.39359
CU634019.6	CLCN3-gRNA	0.171575	-0.0655698	83705	0.496012	0.627661	0.918036	2.43902	3.207
CU638689.4	CLCN3-gRNA	0.253792	-0.0245613	83891.5	0.497117	0.749451	0.936346	3.25203	3.86297
CU638689.5	CLCN3-gRNA	0.29211	0.127804	85840	0.508663	0.236415	0.837959	4.06504	2.33236
CUBN	CLCN3-gRNA	0.579214	0.304442	87996	0.521439	0.0234679	0.470049	8.13008	3.86297
CUEDC1	CLCN3-gRNA	0.975078	-0.0613276	83592	0.495342	0.778983	0.93981	13.8211	14.4315
CUEDC2	CLCN3-gRNA	5.52908	0.570426	90072.5	0.533744	0.203593	0.829547	70.7317	63.4111
CUL1	CLCN3-gRNA	2.1452	0.282511	87552	0.518808	0.3671	0.894336	29.2683	25.2915
CUL2	CLCN3-gRNA	1.24438	-0.188379	81926	0.48547	0.438698	0.906216	17.0732	19.6064
CUL3	CLCN3-gRNA	3.27803	-0.810419	76220.5	0.451661	0.0591748	0.603557	41.4634	52.7697
CUL4A	CLCN3-gRNA	1.34446	0.330631	88467	0.52423	0.144877	0.759116	18.6992	14.0671
CUL4B	CLCN3-gRNA	1.02101	0.0954617	85440	0.506293	0.692508	0.925302	13.8211	12.9738
CUL5	CLCN3-gRNA	3.15927	0.112295	86462	0.512349	0.609565	0.914185	41.4634	40.5977
CUL7	CLCN3-gRNA	0.340921	0.0893311	85493	0.506607	0.452248	0.906216	4.87805	3.49854
CUL9	CLCN3-gRNA	0.296445	0.124171	85799	0.50842	0.25599	0.856135	4.06504	2.40525
CUTA	CLCN3-gRNA	9.64417	-0.0769539	78748.5	0.466641	0.219735	0.829547	100	98.9796
CUTC	CLCN3-gRNA	0.921249	-0.00768757	84190.5	0.498889	0.944337	0.992492	13.0081	12.9738
CUX1	CLCN3-gRNA	2.55163	0.492679	90448.5	0.535972	0.0968802	0.692139	34.1463	28.0612
CUX2	CLCN3-gRNA	0.0680884	0.0427672	84759	0.502258	0.448726	0.906216	0.813008	0.364431
CUZD1	CLCN3-gRNA	0	-0.0100836	84255	0.499271	0.673128	0.918036	0	0.145773
CWC15	CLCN3-gRNA	6.1361	0.341993	83052.5	0.492145	0.770413	0.937631	78.8618	72.2303
CWC22	CLCN3-gRNA	2.57035	-0.539519	78911.5	0.467607	0.178938	0.803434	33.3333	40.8163
CWC25	CLCN3-gRNA	3.24685	-0.709468	76728	0.454668	0.0728523	0.640846	40.6504	49.344
CWC27	CLCN3-gRNA	4.12999	-0.532471	78095	0.462769	0.155066	0.773366	52.8455	58.8921
CWF19L1	CLCN3-gRNA	0.59132	-0.33892	80460	0.476783	0.137233	0.743234	8.13008	12.9009
CWF19L2	CLCN3-gRNA	1.41333	0.0583781	84963	0.503467	0.851893	0.963406	19.5122	18.8047
CX3CL1	CLCN3-gRNA	0.398933	0.0958487	85532	0.506838	0.479831	0.909981	5.69106	4.30029
CXADR	CLCN3-gRNA	3.44736	-0.406916	81579.5	0.483417	0.512266	0.911464	43.0894	49.4169
CXCL1	CLCN3-gRNA	0	0	84378	0.5	1	1	0	0
CXCL12	CLCN3-gRNA	0	-0.0118586	84255	0.499271	0.673128	0.918036	0	0.145773
CXCL14	CLCN3-gRNA	0	-0.0104609	84255	0.499271	0.673128	0.918036	0	0.145773
CXCL16	CLCN3-gRNA	0.346155	-0.198056	81947	0.485595	0.243709	0.842605	4.87805	7.65306
CXCL2	CLCN3-gRNA	0.0662501	0.0508916	84881	0.502981	0.220781	0.829547	0.813008	0.218659
CXCL3	CLCN3-gRNA	0	-0.0330504	84009	0.497813	0.463162	0.906216	0	0.437318
CXCL5	CLCN3-gRNA	0	-0.00510669	84316.5	0.499636	0.76648	0.936346	0	0.0728863
CXCL6	CLCN3-gRNA	0.0563989	-0.0789287	83461	0.494566	0.386357	0.903484	0.813008	1.89504
CXCR4	CLCN3-gRNA	1.26941	0.314467	88191	0.522595	0.154598	0.772809	17.0732	12.6093
CXorf38	CLCN3-gRNA	0.83747	-0.234039	81495.5	0.482919	0.303158	0.882938	11.3821	14.6501
CXorf40A	CLCN3-gRNA	1.18766	0.367553	88484.5	0.524334	0.110596	0.711748	16.2602	11.4431
CXorf40B	CLCN3-gRNA	0.855314	-0.468059	78746	0.466626	0.0659335	0.626647	12.1951	18.3673
CXorf56	CLCN3-gRNA	0.86346	0.343815	88417	0.523934	0.0576866	0.598938	12.1951	7.36152
CXorf57	CLCN3-gRNA	0	-0.0152038	84193.5	0.498907	0.604776	0.911464	0	0.218659
CXorf58	CLCN3-gRNA	0	-0.0359469	83947.5	0.497449	0.427864	0.906216	0	0.510204
CXXC1	CLCN3-gRNA	1.35046	-0.172207	82443	0.488534	0.551664	0.911464	18.6992	20.9184
CXXC4	CLCN3-gRNA	0.550638	0.0150221	84496	0.500699	0.955057	0.995649	7.31707	7.4344
CXXC5	CLCN3-gRNA	2.71583	0.602439	91343.5	0.541276	0.0551806	0.59038	34.9593	27.4052
CYB561	CLCN3-gRNA	0.574595	-0.0213158	84111	0.498418	0.904013	0.982871	8.13008	8.45481
CYB561A3	CLCN3-gRNA	0.624194	0.191202	86685	0.513671	0.234322	0.83451	8.94309	6.12245
CYB561D1	CLCN3-gRNA	0.170887	0.0514385	85023	0.503822	0.534894	0.911464	2.43902	1.67638
CYB561D2	CLCN3-gRNA	0.757863	0.234831	87071	0.515958	0.202084	0.829547	10.5691	7.36152
CYB561D2.1	CLCN3-gRNA	0	-0.0209618	84132	0.498542	0.549696	0.911464	0	0.291545
CYB5A	CLCN3-gRNA	3.93877	0.110065	85548.5	0.506936	0.785237	0.942587	51.2195	50.0729
CYB5B	CLCN3-gRNA	3.50621	0.171587	85932.5	0.509212	0.709792	0.935326	47.1545	44.242
CYB5D1	CLCN3-gRNA	0.878155	-0.185094	82230	0.487272	0.442023	0.906216	12.1951	14.5044
CYB5D2	CLCN3-gRNA	1.24805	0.181122	86242	0.511046	0.510489	0.911464	17.0732	14.5773
CYB5R1	CLCN3-gRNA	1.14319	-0.157667	82574.5	0.489313	0.555434	0.911464	16.2602	17.93
CYB5R2	CLCN3-gRNA	0.283981	0.0733409	85428	0.506222	0.429366	0.906216	4.06504	2.76968
CYB5R3	CLCN3-gRNA	4.02681	0.60673	90051.5	0.53362	0.175573	0.80063	52.8455	44.3149
CYB5R4	CLCN3-gRNA	0.810709	0.321659	88193	0.522607	0.063894	0.618706	11.3821	6.85131
CYB5RL	CLCN3-gRNA	0.169556	0.0707426	85251	0.505173	0.361749	0.894336	2.43902	1.38484
CYBA	CLCN3-gRNA	0.0580026	0.05278	85002	0.503698	0.0317795	0.479034	0.813008	0.0728863
CYBC1	CLCN3-gRNA	0.88481	0.167476	86208	0.510844	0.446937	0.906216	12.1951	9.98542
CYBRD1	CLCN3-gRNA	0.87234	0.288753	87924	0.521013	0.109911	0.711748	12.1951	8.16327
CYC1	CLCN3-gRNA	8.03766	-0.0674889	82264.5	0.487476	0.644974	0.918036	92.6829	93.0029
CYCS	CLCN3-gRNA	8.99105	-0.260948	77086	0.45679	0.111902	0.711748	95.935	97.5219
CYFIP1	CLCN3-gRNA	1.28291	0.395783	89042	0.527638	0.079602	0.660909	17.8862	12.3178
CYFIP2	CLCN3-gRNA	1.92923	0.107028	85673.5	0.507677	0.708823	0.93498	26.0163	24.4898
CYGB	CLCN3-gRNA	2.06131	-0.484529	79620.5	0.471808	0.209306	0.829547	26.0163	32.2886
CYHR1	CLCN3-gRNA	2.54342	-0.294138	80653.5	0.47793	0.349715	0.887908	34.1463	37.6093
CYLD	CLCN3-gRNA	1.46962	0.103646	85491	0.506595	0.721177	0.936346	20.3252	18.5131
CYP11A1	CLCN3-gRNA	0	-0.00502091	84316.5	0.499636	0.76648	0.936346	0	0.0728863
CYP1A1	CLCN3-gRNA	0	-0.0517297	83824.5	0.49672	0.368203	0.894336	0	0.655977
CYP1B1	CLCN3-gRNA	0.0547252	-0.0852539	83514	0.49488	0.405739	0.906216	0.813008	1.82216
CYP20A1	CLCN3-gRNA	0.988319	0.29955	87968	0.521273	0.133343	0.735706	13.8211	9.69388
CYP21A2	CLCN3-gRNA	0	-0.0152219	84193.5	0.498907	0.604776	0.911464	0	0.218659
CYP26A1	CLCN3-gRNA	0.0560933	0.0358832	84818	0.502607	0.337962	0.882938	0.813008	0.291545
CYP26B1	CLCN3-gRNA	0.111911	0.00820662	84512	0.500794	0.889016	0.977158	1.62602	1.45773
CYP26C1	CLCN3-gRNA	0	-0.00500933	84316.5	0.499636	0.76648	0.936346	0	0.0728863
CYP27A1	CLCN3-gRNA	0.345848	0.101899	85603.5	0.507262	0.404464	0.906216	4.87805	3.42566
CYP27B1	CLCN3-gRNA	0	-0.0465963	83824.5	0.49672	0.368203	0.894336	0	0.655977
CYP27C1	CLCN3-gRNA	0	-0.0205008	84132	0.498542	0.549696	0.911464	0	0.291545
CYP2D6	CLCN3-gRNA	0.0578013	0.0425157	84881	0.502981	0.220781	0.829547	0.813008	0.218659
CYP2J2	CLCN3-gRNA	0.0567696	0.0415687	84881	0.502981	0.220781	0.829547	0.813008	0.218659
CYP2R1	CLCN3-gRNA	1.093	0.345444	88546	0.524698	0.0930834	0.679932	15.4472	10.4956
CYP2U1	CLCN3-gRNA	0.769313	-0.0233805	84050	0.498056	0.89529	0.979218	10.5691	11.0058
CYP3A5	CLCN3-gRNA	0.717739	0.237812	87091	0.516076	0.178009	0.80063	9.7561	6.63265
CYP46A1	CLCN3-gRNA	0.296253	0.00430987	84416.5	0.500228	0.980716	1	4.06504	4.08163
CYP4V2	CLCN3-gRNA	0.281354	-0.0343565	83980	0.497642	0.807628	0.952634	4.06504	4.44606
CYP51A1	CLCN3-gRNA	2.78847	-0.0975206	83655	0.495716	0.856762	0.965968	36.5854	38.1195
CYP7B1	CLCN3-gRNA	0.283294	0.11891	85820	0.508545	0.242891	0.842605	4.06504	2.33236
CYR61	CLCN3-gRNA	2.28075	0.24497	86744	0.51402	0.488484	0.909981	26.8293	23.3236
CYREN	CLCN3-gRNA	0.9844	0.340889	88361	0.523602	0.0868247	0.66621	13.8211	9.0379
CYS1	CLCN3-gRNA	0.113666	0.0220123	84645	0.501582	0.770304	0.937631	1.62602	1.31195
CYSRT1	CLCN3-gRNA	0.129469	0.0616526	84959.5	0.503446	0.463081	0.906216	1.62602	0.947522
CYSTM1	CLCN3-gRNA	6.25132	0.619007	89870.5	0.532547	0.223541	0.829547	75.6098	67.4927
CYTH1	CLCN3-gRNA	0.225941	-0.160642	82565.5	0.48926	0.30233	0.882938	3.25203	5.3207
CYTH2	CLCN3-gRNA	2.39174	-0.00420002	83621.5	0.495517	0.842065	0.959104	32.5203	31.8513
CYTH3	CLCN3-gRNA	0.694709	0.146275	86174	0.510643	0.398739	0.904842	9.7561	7.58017
CYTL1	CLCN3-gRNA	0.19194	0.0721991	85159	0.504628	0.434415	0.906216	2.43902	1.53061
CYTOR	CLCN3-gRNA	2.33407	0.794756	93024	0.551234	0.00765222	0.323989	30.0813	19.7522
CYYR1	CLCN3-gRNA	0.423795	0.123228	85705	0.507863	0.413075	0.906216	5.69106	4.22741
D2HGDH	CLCN3-gRNA	0.34148	-0.042908	83875.5	0.497022	0.780253	0.940197	4.87805	5.46647
DAAM1	CLCN3-gRNA	5.66294	0.663009	89049	0.527679	0.294244	0.880557	69.9187	60.6414
DAAM2	CLCN3-gRNA	0	-0.0356483	83947.5	0.497449	0.427864	0.906216	0	0.510204
DAB1	CLCN3-gRNA	0.513175	0.20914	86935	0.515152	0.119999	0.721409	7.31707	4.22741
DAB2	CLCN3-gRNA	0	-0.063831	83640	0.495627	0.298186	0.880557	0	0.874636
DAB2IP	CLCN3-gRNA	0.630313	0.160832	86345.5	0.511659	0.324292	0.882938	8.94309	6.55977
DACH1	CLCN3-gRNA	0.554563	0.206994	86648	0.513451	0.185174	0.81323	7.31707	4.66472
DACH2	CLCN3-gRNA	0.547495	-0.0183517	84126	0.498507	0.905153	0.983223	7.31707	7.65306
DACT1	CLCN3-gRNA	0.186917	0.103774	85472	0.506483	0.219166	0.829547	2.43902	1.16618
DACT2	CLCN3-gRNA	0.0547252	0.00781212	84506	0.500758	0.843915	0.959104	0.813008	0.655977
DACT3	CLCN3-gRNA	0.467314	0.0202575	84640.5	0.501556	0.891468	0.977905	6.50407	6.19534
DAD1	CLCN3-gRNA	9.68601	-0.0107221	81581	0.483426	0.542066	0.911464	100	99.2711
DAG1	CLCN3-gRNA	1.21912	0.255322	87239	0.516953	0.295947	0.880557	17.0732	13.3382
DAGLA	CLCN3-gRNA	0	-0.201309	81979.5	0.485787	0.0582937	0.601462	0	2.84257
DAGLB	CLCN3-gRNA	0.527747	-0.557222	77777	0.460884	0.0181321	0.434629	7.31707	14.9417
DALRD3	CLCN3-gRNA	1.83789	-0.421834	79798	0.47286	0.218549	0.829547	24.3902	30.6122
DAND5	CLCN3-gRNA	0.0731366	-0.032354	83844	0.496836	0.568266	0.911464	0.813008	1.45773
DANT2	CLCN3-gRNA	0	-0.0255862	84070.5	0.498178	0.50329	0.909981	0	0.364431
DAP	CLCN3-gRNA	2.11672	-0.0668538	83994	0.497725	0.917121	0.98631	28.4553	29.3003
DAP3	CLCN3-gRNA	2.88718	0.32432	88460	0.524189	0.295477	0.880557	39.0244	34.4752
DAPK1	CLCN3-gRNA	0.535377	-0.0405971	83810	0.496634	0.791292	0.944539	7.31707	7.94461
DAPK2	CLCN3-gRNA	0.410038	0.0350422	84745	0.502175	0.836708	0.959104	5.69106	5.24781
DAPK3	CLCN3-gRNA	2.13952	0.312508	87814	0.520361	0.326107	0.882938	29.2683	24.8542
DAPL1	CLCN3-gRNA	0.180921	0.145791	86065	0.509997	0.00606434	0.289491	2.43902	0.437318
DARS	CLCN3-gRNA	5.07181	0.0685572	83116.5	0.492525	0.777979	0.93981	65.0407	63.1924
DARS2	CLCN3-gRNA	0.229696	0.136957	86025	0.50976	0.0852307	0.665301	3.25203	1.31195
DAXX	CLCN3-gRNA	0.965926	-0.27945	80882	0.479284	0.237869	0.839477	12.1951	16.8367
DAZAP1	CLCN3-gRNA	3.01143	0.0198615	84715	0.501997	0.933402	0.990931	39.0244	38.7755
DAZAP2	CLCN3-gRNA	7.99307	0.126482	86718	0.513866	0.60988	0.914251	91.8699	90.8892
DAZL	CLCN3-gRNA	0.114657	0.0992624	85565.5	0.507037	0.0096563	0.341603	1.62602	0.218659
DBF4	CLCN3-gRNA	0.701198	0.110762	85637.5	0.507463	0.567466	0.911464	9.7561	8.23615
DBF4B	CLCN3-gRNA	0.0547252	-0.006847	84320	0.499656	0.937864	0.992185	0.813008	0.874636
DBI	CLCN3-gRNA	5.94045	0.794937	93383	0.553361	0.0417481	0.536605	65.0407	58.1633
DBN1	CLCN3-gRNA	6.39192	0.463601	88755.5	0.52594	0.335345	0.882938	78.8618	72.8863
DBNDD1	CLCN3-gRNA	1.67119	0.0848551	85425.5	0.506207	0.752863	0.936346	22.7642	21.9388
DBNDD2	CLCN3-gRNA	1.5713	0.0720222	85460.5	0.506415	0.739804	0.936346	21.9512	20.7726
DBNL	CLCN3-gRNA	1.2179	0.088208	85603	0.507259	0.672357	0.918036	17.0732	15.4519
DBP	CLCN3-gRNA	1.03907	-0.330819	80496.5	0.476999	0.208463	0.829547	14.6341	18.5131
DBR1	CLCN3-gRNA	0.750437	0.47162	89985.5	0.533228	0.000649662	0.151528	10.5691	3.93586
DBT	CLCN3-gRNA	0.401003	-0.0474099	83889	0.497102	0.799182	0.948011	5.69106	6.26822
DCAF1	CLCN3-gRNA	0.301439	-0.239028	81492	0.482898	0.161019	0.779695	4.06504	7.50729
DCAF10	CLCN3-gRNA	2.37221	0.23412	87160.5	0.516488	0.448896	0.906216	31.7073	28.7172
DCAF11	CLCN3-gRNA	1.48005	0.0952732	85590.5	0.507185	0.699859	0.930439	19.5122	19.0233
DCAF12	CLCN3-gRNA	2.18113	-0.26285	81067.5	0.480383	0.384599	0.903484	29.2683	32.5073
DCAF12L2	CLCN3-gRNA	0	-0.0154663	84193.5	0.498907	0.604776	0.911464	0	0.218659
DCAF13	CLCN3-gRNA	2.79989	-0.110987	84366	0.499929	0.997704	1	35.7724	37.9738
DCAF15	CLCN3-gRNA	0.52478	-0.405307	79526.5	0.471251	0.0657222	0.626052	7.31707	12.9738
DCAF16	CLCN3-gRNA	0.698328	0.166271	86231.5	0.510983	0.379996	0.903484	9.7561	7.4344
DCAF17	CLCN3-gRNA	0.762653	0.00190939	84309	0.499591	0.977672	1	10.5691	10.5685
DCAF4	CLCN3-gRNA	0.436225	-0.124887	82712.5	0.490131	0.432063	0.906216	5.69106	7.87172
DCAF4L1	CLCN3-gRNA	0.0676293	0.000975272	84271	0.499366	0.889308	0.977158	0.813008	0.947522
DCAF5	CLCN3-gRNA	1.38957	-0.184373	81954	0.485636	0.460266	0.906216	18.6992	21.5015
DCAF6	CLCN3-gRNA	1.80533	0.155995	86254	0.511117	0.576237	0.911464	24.3902	22.3761
DCAF7	CLCN3-gRNA	4.50583	0.240844	86913.5	0.515025	0.562253	0.911464	57.7236	54.8834
DCAF8	CLCN3-gRNA	1.04454	-0.328901	80415	0.476516	0.202369	0.829547	14.6341	18.8776
DCAKD	CLCN3-gRNA	1.3083	-0.267437	81525	0.483094	0.385932	0.903484	17.8862	21.7201
DCBLD1	CLCN3-gRNA	0	-0.0357452	83947.5	0.497449	0.427864	0.906216	0	0.510204
DCBLD2	CLCN3-gRNA	1.54807	0.463551	89383.5	0.529661	0.0737451	0.641548	19.5122	13.9213
DCC	CLCN3-gRNA	0.0575019	-0.0972537	83281	0.493499	0.325026	0.882938	0.813008	2.1137
DCDC1	CLCN3-gRNA	0	-0.101923	83148	0.492711	0.177968	0.80063	0	1.45773
DCDC2	CLCN3-gRNA	0.170144	0.086519	85447	0.506335	0.229885	0.829609	2.43902	1.16618
DCHS1	CLCN3-gRNA	0.87757	0.138001	86091.5	0.510154	0.478975	0.909981	12.1951	10.1312
DCHS2	CLCN3-gRNA	0.0731366	-0.0289612	83903	0.497185	0.60316	0.911464	0.813008	1.38484
DCK	CLCN3-gRNA	2.61998	0.565814	90598	0.536858	0.0873785	0.66621	34.9593	27.551
DCLK1	CLCN3-gRNA	1.78861	0.470654	89884.5	0.53263	0.0747798	0.646661	24.3902	17.7114
DCLK2	CLCN3-gRNA	1.07234	0.37689	88521	0.52455	0.0748818	0.646661	13.8211	9.0379
DCLK3	CLCN3-gRNA	0.0590955	0.0485702	84941	0.503336	0.113611	0.711748	0.813008	0.145773
DCLRE1A	CLCN3-gRNA	0.11157	-0.209864	81953.5	0.485633	0.128961	0.729675	1.62602	4.44606
DCLRE1B	CLCN3-gRNA	0.696949	0.29795	87897	0.520853	0.0600369	0.605463	9.7561	5.53936
DCLRE1C	CLCN3-gRNA	0.340275	0.138951	86076.5	0.510065	0.211041	0.829547	4.87805	2.84257
DCP1A	CLCN3-gRNA	1.99412	-0.313436	80539.5	0.477254	0.305301	0.882938	26.8293	30.9767
DCP1B	CLCN3-gRNA	0.509354	-0.0699775	83589	0.495325	0.715214	0.936346	7.31707	8.09038
DCP2	CLCN3-gRNA	1.5192	0.182798	86406	0.512017	0.514211	0.911464	20.3252	18.3673
DCPS	CLCN3-gRNA	1.32032	0.300035	87939	0.521101	0.205999	0.829547	18.6992	14.2128
DCST2	CLCN3-gRNA	0	-0.0105121	84255	0.499271	0.673128	0.918036	0	0.145773
DCTD	CLCN3-gRNA	1.75932	0.306436	87833.5	0.520476	0.28404	0.87598	24.3902	19.9708
DCTN1	CLCN3-gRNA	2.21887	0.242798	87558.5	0.518847	0.373136	0.897269	28.4553	26.5306
DCTN2	CLCN3-gRNA	7.96047	-0.31607	75819	0.449282	0.0619565	0.614496	89.4309	91.1079
DCTN3	CLCN3-gRNA	7.77328	0.201787	82104	0.486525	0.619911	0.918036	92.6829	88.9213
DCTN4	CLCN3-gRNA	1.55225	0.0477126	85015	0.503775	0.844334	0.959266	21.1382	20.5539
DCTN5	CLCN3-gRNA	1.61916	-0.107	82771	0.490477	0.636959	0.918036	21.9512	23.5423
DCTN6	CLCN3-gRNA	3.32585	-0.25424	81114.5	0.480661	0.440239	0.906216	43.9024	47.0845
DCTPP1	CLCN3-gRNA	2.36079	-0.392911	81038	0.480208	0.397133	0.903725	30.8943	36.5889
DCUN1D1	CLCN3-gRNA	1.65006	0.195961	86659.5	0.51352	0.478833	0.909981	22.7642	20.0437
DCUN1D2	CLCN3-gRNA	0.563377	0.044345	84923	0.50323	0.793122	0.945517	8.13008	7.28863
DCUN1D3	CLCN3-gRNA	0.168345	-0.162435	82458	0.488623	0.243059	0.842605	2.43902	4.66472
DCUN1D4	CLCN3-gRNA	0.313034	-0.392189	79728.5	0.472448	0.0442291	0.548018	4.06504	9.76676
DCUN1D5	CLCN3-gRNA	5.24362	-0.206541	80858.5	0.479144	0.435304	0.906216	65.8537	68.1487
DCX	CLCN3-gRNA	2.39011	0.346896	87670	0.519507	0.34492	0.884495	26.8293	24.7813
DCXR	CLCN3-gRNA	7.80824	0.274524	84740	0.502145	0.937139	0.991919	92.6829	88.7026
DDA1	CLCN3-gRNA	3.01884	-0.163463	82379	0.488154	0.627079	0.918036	39.8374	42.1283
DDAH1	CLCN3-gRNA	1.59936	0.118056	85902.5	0.509034	0.633441	0.918036	21.1382	19.7522
DDAH2	CLCN3-gRNA	5.22157	0.352999	86969	0.515354	0.560358	0.911464	65.8537	60.5685
DDB1	CLCN3-gRNA	2.16022	-0.387481	80123.5	0.474789	0.271789	0.867347	29.2683	34.4023
DDB2	CLCN3-gRNA	1.16185	0.079161	85421	0.506181	0.708443	0.934699	15.4472	14.1399
DDHD1	CLCN3-gRNA	0.865533	-0.0760122	83381	0.494092	0.709226	0.935219	12.1951	12.9738
DDHD2	CLCN3-gRNA	0.876293	0.168789	86433.5	0.51218	0.391555	0.903484	12.1951	9.91254
DDI2	CLCN3-gRNA	0.524196	0.277177	87635	0.5193	0.03236	0.48442	7.31707	3.49854
DDIAS	CLCN3-gRNA	0.0574988	0.00154933	84390	0.500071	0.987057	1	0.813008	0.801749
DDIT3	CLCN3-gRNA	6.38188	-0.954032	75573.5	0.447827	0.0536607	0.583755	69.1057	78.9359
DDIT4	CLCN3-gRNA	1.21084	-0.00027827	84443	0.500385	0.982384	1	15.4472	15.9621
DDIT4L	CLCN3-gRNA	0.114773	0.0821057	85378	0.505926	0.0846228	0.665301	1.62602	0.437318
DDN	CLCN3-gRNA	0.604588	0.352144	88364.5	0.523623	0.0088108	0.341603	8.13008	3.42566
DDOST	CLCN3-gRNA	2.40195	0.409253	89269	0.528983	0.17638	0.80063	32.5203	27.2595
DDR1	CLCN3-gRNA	2.27359	0.052512	85245	0.505138	0.811458	0.953886	28.4553	27.9883
DDR2	CLCN3-gRNA	0.226465	-0.19559	82081.5	0.486392	0.212277	0.829547	3.25203	5.90379
DDRGK1	CLCN3-gRNA	3.0268	0.530751	91523.5	0.542342	0.0649218	0.622971	39.8374	33.4548
DDT	CLCN3-gRNA	4.79789	0.587189	90274	0.534938	0.175763	0.80063	60.9756	53.1341
DDTL	CLCN3-gRNA	0.0683052	0.037657	84698	0.501896	0.555789	0.911464	0.813008	0.437318
DDX1	CLCN3-gRNA	4.09993	-0.121981	80797	0.47878	0.410923	0.906216	53.6585	53.7901
DDX10	CLCN3-gRNA	3.16212	-0.335457	79587.5	0.471613	0.250645	0.849649	41.4634	44.4606
DDX11	CLCN3-gRNA	0.460552	0.113467	85783.5	0.508329	0.418047	0.906216	6.50407	4.88338
DDX17	CLCN3-gRNA	7.2185	-0.135639	78563	0.465542	0.204277	0.829547	86.1789	85.8601
DDX18	CLCN3-gRNA	5.52659	-0.437311	77284.5	0.457966	0.118339	0.718175	69.1057	73.3965
DDX19A	CLCN3-gRNA	1.12228	0.258482	87230	0.5169	0.274831	0.869152	15.4472	11.9534
DDX19B	CLCN3-gRNA	0.235067	-0.144327	82758	0.4904	0.353614	0.891204	3.25203	5.24781
DDX20	CLCN3-gRNA	0.774245	-0.220219	81652.5	0.483849	0.318398	0.882938	10.5691	13.8484
DDX21	CLCN3-gRNA	6.41571	0.243302	87425.5	0.518059	0.503575	0.910025	78.8618	75.8746
DDX23	CLCN3-gRNA	1.86726	0.105743	85927	0.509179	0.652252	0.918036	25.2033	23.9067
DDX24	CLCN3-gRNA	6.6572	0.462089	90763	0.537836	0.16101	0.779695	80.4878	75.5831
DDX25	CLCN3-gRNA	0.655746	0.02886	84640	0.501553	0.907454	0.984456	8.94309	8.74636
DDX27	CLCN3-gRNA	2.63836	0.253281	86388	0.511911	0.59858	0.911464	35.7724	32.2157
DDX28	CLCN3-gRNA	0.563435	-0.066766	83530.5	0.494978	0.70554	0.932768	8.13008	8.74636
DDX31	CLCN3-gRNA	0.766491	0.093739	85288.5	0.505395	0.696511	0.928006	10.5691	9.40233
DDX39A	CLCN3-gRNA	5.283	-0.676692	74543	0.441721	0.0300143	0.479034	65.0407	71.8659
DDX39B	CLCN3-gRNA	1.93732	0.164367	86352.5	0.5117	0.564443	0.911464	26.0163	23.6152
DDX3X	CLCN3-gRNA	2.34764	0.00168132	84514	0.500806	0.971294	1	30.8943	31.1953
DDX3Y	CLCN3-gRNA	1.80327	0.367039	88459.5	0.524186	0.202786	0.829547	24.3902	19.6064
DDX41	CLCN3-gRNA	1.59955	-0.583836	77619	0.459948	0.0649632	0.622971	21.9512	29.3003
DDX42	CLCN3-gRNA	4.60755	-0.234583	79784.5	0.47278	0.300654	0.882767	58.5366	60.1312
DDX46	CLCN3-gRNA	6.98345	-0.537063	72501	0.42962	0.00955899	0.341603	84.5528	88.6297
DDX47	CLCN3-gRNA	0	-0.140876	82717.5	0.49016	0.116655	0.715393	0	1.96793
DDX49	CLCN3-gRNA	3.23865	-0.51192	77992	0.462158	0.131083	0.733305	41.4634	47.3761
DDX5	CLCN3-gRNA	9.1049	-0.293157	79734	0.472481	0.311351	0.882938	94.3089	96.8659
DDX50	CLCN3-gRNA	2.59442	0.408567	88769	0.52602	0.237803	0.839477	34.9593	29.5918
DDX51	CLCN3-gRNA	0.39889	-0.311319	80758.5	0.478552	0.120868	0.723911	5.69106	9.83965
DDX52	CLCN3-gRNA	2.76979	-0.0847854	83560.5	0.495156	0.838271	0.959104	37.3984	38.0466
DDX54	CLCN3-gRNA	1.51782	0.417461	89371	0.529587	0.0874329	0.66621	21.1382	15.4519
DDX55	CLCN3-gRNA	2.66974	-0.343931	80976	0.479841	0.396872	0.903609	34.1463	38.7755
DDX56	CLCN3-gRNA	1.72408	0.0636509	85114.5	0.504364	0.827533	0.959005	23.5772	22.8863
DDX58	CLCN3-gRNA	0.175388	-0.0986872	83270	0.493434	0.459069	0.906216	2.43902	3.79009
DDX59	CLCN3-gRNA	0.996283	0.194184	86675	0.513611	0.362441	0.894336	13.8211	11.0787
DDX6	CLCN3-gRNA	3.71963	-0.361987	80746	0.478478	0.401129	0.906089	47.9675	52.3324
DDX60	CLCN3-gRNA	0	-0.00536009	84316.5	0.499636	0.76648	0.936346	0	0.0728863
DEAF1	CLCN3-gRNA	2.4608	0.278469	87654	0.519413	0.377766	0.902812	33.3333	29.5918
DECR1	CLCN3-gRNA	2.88337	0.904345	94444.5	0.559651	0.00481496	0.275976	37.3984	25.7289
DECR2	CLCN3-gRNA	0.751577	-0.105128	83192	0.492972	0.645039	0.918036	10.5691	11.9534
DEDD	CLCN3-gRNA	2.96475	0.581033	91698.5	0.543379	0.0549914	0.589611	39.8374	31.7784
DEDD2	CLCN3-gRNA	1.32429	-0.0206318	83993.5	0.497722	0.901536	0.981127	18.6992	18.4402
DEF6	CLCN3-gRNA	0.117171	0.0863808	85384	0.505961	0.0827721	0.665301	1.62602	0.437318
DEF8	CLCN3-gRNA	5.08053	0.0790166	84653	0.50163	0.951107	0.994114	65.0407	63.7026
DEGS1	CLCN3-gRNA	2.57332	-0.0765341	84115.5	0.498444	0.946766	0.993451	34.1463	35.6414
DEGS2	CLCN3-gRNA	0	-0.00516966	84316.5	0.499636	0.76648	0.936346	0	0.0728863
DEK	CLCN3-gRNA	7.98935	-0.545551	78699	0.466348	0.215606	0.829547	86.9919	92.8571
DELE1	CLCN3-gRNA	0.689301	0.099862	85636.5	0.507458	0.567774	0.911464	9.7561	8.23615
DENND1A	CLCN3-gRNA	0.462332	-0.0528265	83870	0.49699	0.805279	0.951359	6.50407	7.28863
DENND1B	CLCN3-gRNA	0.113476	-0.0387877	83952.5	0.497479	0.707371	0.933936	1.62602	2.1137
DENND1C	CLCN3-gRNA	0.056918	0.0204011	84632	0.501505	0.661841	0.918036	0.813008	0.510204
DENND2A	CLCN3-gRNA	0.526437	0.270205	87567	0.518897	0.0377266	0.525832	7.31707	3.57143
DENND2C	CLCN3-gRNA	0.0553431	0.0448449	84940	0.50333	0.114254	0.711748	0.813008	0.145773
DENND3	CLCN3-gRNA	0.113081	0.0357706	84817.5	0.502604	0.602257	0.911464	1.62602	1.09329
DENND4A	CLCN3-gRNA	1.01573	-0.00330046	84232	0.499135	0.957953	0.996506	13.8211	13.9213
DENND4B	CLCN3-gRNA	0.680156	0.250181	87378.5	0.51778	0.12189	0.725157	9.7561	6.04956
DENND4C	CLCN3-gRNA	1.22082	0.230819	87013.5	0.515617	0.338682	0.882938	17.0732	13.5569
DENND5A	CLCN3-gRNA	0.810023	-0.0971151	83367.5	0.494012	0.7016	0.931056	11.3821	12.6093
DENND5B	CLCN3-gRNA	2.60401	1.12023	97297	0.576554	8.61607e-05	0.0736194	34.9593	20.1895
DENND6A	CLCN3-gRNA	0.657552	0.227861	87037	0.515756	0.1662	0.789095	8.94309	5.97668
DENND6B	CLCN3-gRNA	0.693909	-0.266238	81235.5	0.481378	0.241789	0.842605	9.7561	13.3382
DENR	CLCN3-gRNA	3.58071	0.484284	89755.5	0.531866	0.190026	0.819377	47.1545	41.035
DEPDC1	CLCN3-gRNA	0.132846	0.0541544	84838.5	0.502729	0.585006	0.911464	1.62602	1.09329
DEPDC1B	CLCN3-gRNA	0.171295	0.0725309	85267	0.505268	0.353012	0.890737	2.43902	1.38484
DEPDC4	CLCN3-gRNA	0.175696	0.0507854	84979	0.503561	0.570327	0.911464	2.43902	1.74927
DEPDC5	CLCN3-gRNA	0.1829	0.0375984	84738	0.502133	0.750838	0.936346	2.43902	2.04082
DEPDC7	CLCN3-gRNA	0.112739	-0.0150456	84206.5	0.498984	0.871603	0.973886	1.62602	1.82216
DEPP1	CLCN3-gRNA	0.188318	-0.0253244	83933	0.497363	0.740647	0.936346	2.43902	2.98834
DEPTOR	CLCN3-gRNA	0	-0.161111	82471.5	0.488703	0.0922766	0.67813	0	2.25948
DERA	CLCN3-gRNA	0.856569	0.16256	85977	0.509475	0.50127	0.909981	11.3821	9.76676
DERL1	CLCN3-gRNA	1.93611	0.147575	85866	0.508817	0.667335	0.918036	26.0163	24.344
DERL2	CLCN3-gRNA	3.28399	0.291159	88626.5	0.525175	0.296016	0.880557	43.0894	39.8688
DERL3	CLCN3-gRNA	0.0561168	0.0150246	84568	0.501126	0.757812	0.936346	0.813008	0.58309
DES	CLCN3-gRNA	0	-0.0257382	84070.5	0.498178	0.50329	0.909981	0	0.364431
DESI1	CLCN3-gRNA	1.32704	0.334073	88324	0.523383	0.155329	0.773583	17.8862	13.7755
DESI2	CLCN3-gRNA	1.66203	-0.00333688	84612	0.501387	0.944773	0.99267	22.7642	22.8134
DET1	CLCN3-gRNA	0.343612	-0.172526	82400.5	0.488282	0.330571	0.882938	4.87805	7.21574
DEXI	CLCN3-gRNA	1.82004	0.546369	91173.5	0.540268	0.0274201	0.479034	25.2033	17.4927
DFFA	CLCN3-gRNA	1.83746	0.585318	91100	0.539833	0.0281781	0.479034	25.2033	17.2012
DFFB	CLCN3-gRNA	0.354348	-0.143201	82687.5	0.489983	0.397068	0.9037	4.87805	6.9242
DGAT1	CLCN3-gRNA	0.581719	0.160348	86306	0.511425	0.313014	0.882938	8.13008	5.97668
DGAT2	CLCN3-gRNA	0.0580026	-0.0440519	83842	0.496824	0.566816	0.911464	0.813008	1.45773
DGCR2	CLCN3-gRNA	1.15521	0.265441	87561	0.518862	0.23052	0.829748	16.2602	12.3907
DGCR6	CLCN3-gRNA	0.295038	-0.418405	79516	0.471189	0.0359873	0.513047	4.06504	9.83965
DGCR6L	CLCN3-gRNA	3.15062	0.369603	89792	0.532082	0.172659	0.799746	40.6504	36.5889
DGCR8	CLCN3-gRNA	1.31109	0.173135	86338	0.511614	0.500084	0.909981	17.8862	15.5248
DGCR9	CLCN3-gRNA	0	-0.0255152	84070.5	0.498178	0.50329	0.909981	0	0.364431
DGKA	CLCN3-gRNA	0.4148	-0.100527	83101	0.492433	0.531668	0.911464	5.69106	7.21574
DGKB	CLCN3-gRNA	0.172711	0.110375	85699	0.507828	0.0953659	0.687557	2.43902	0.874636
DGKD	CLCN3-gRNA	1.12196	0.0336914	84886.5	0.503013	0.858689	0.966622	15.4472	15.0146
DGKE	CLCN3-gRNA	0.417253	-0.156252	82439	0.48851	0.364146	0.894336	5.69106	8.01749
DGKG	CLCN3-gRNA	0.0548358	0.00596687	84506	0.500758	0.843915	0.959104	0.813008	0.655977
DGKH	CLCN3-gRNA	0.113303	-0.0271204	84082.5	0.498249	0.787762	0.943552	1.62602	1.96793
DGKI	CLCN3-gRNA	0.173471	0.0311154	84785	0.502412	0.715215	0.936346	2.43902	1.96793
DGKQ	CLCN3-gRNA	0.169764	0.0721347	85257	0.505209	0.358457	0.894336	2.43902	1.38484
DGKZ	CLCN3-gRNA	0.688375	-0.0742479	83592	0.495342	0.747566	0.936346	9.7561	10.5685
DGLUCY	CLCN3-gRNA	0.581063	0.184872	86673.5	0.513602	0.217497	0.829547	8.13008	5.61224
DGUOK	CLCN3-gRNA	9.32442	-0.527343	72041.5	0.426897	0.00715489	0.313161	95.122	96.5743
DHCR24	CLCN3-gRNA	0.602932	0.161272	86096	0.51018	0.373472	0.897388	8.13008	6.12245
DHCR7	CLCN3-gRNA	1.4778	0.233091	87191	0.516669	0.353224	0.89091	20.3252	17.1283
DHDDS	CLCN3-gRNA	0.506501	-0.128735	82767	0.490454	0.47402	0.909981	7.31707	8.89213
DHDH	CLCN3-gRNA	0.278491	-0.0938852	83319	0.493725	0.54433	0.911464	4.06504	5.17493
DHFR	CLCN3-gRNA	0.711406	0.0686484	84981	0.503573	0.790931	0.944539	9.7561	8.89213
DHFR2	CLCN3-gRNA	0.230684	0.0662786	85172	0.504705	0.514737	0.911464	3.25203	2.33236
DHODH	CLCN3-gRNA	0.518935	0.0116261	84482.5	0.500619	0.959359	0.997049	7.31707	7.06997
DHPS	CLCN3-gRNA	2.37272	-0.221614	82750.5	0.490356	0.675193	0.918712	30.8943	34.621
DHRS1	CLCN3-gRNA	1.12499	0.165185	86355	0.511715	0.468312	0.908324	15.4472	13.3382
DHRS11	CLCN3-gRNA	0.809781	0.31108	88122	0.522186	0.0713791	0.640846	11.3821	6.99708
DHRS12	CLCN3-gRNA	0.346023	0.170148	86414	0.512065	0.112384	0.711748	4.87805	2.47813
DHRS13	CLCN3-gRNA	0.945918	-0.1094	83339	0.493843	0.71223	0.935841	13.0081	14.723
DHRS2	CLCN3-gRNA	0	0	84378	0.5	1	1	0	0
DHRS3	CLCN3-gRNA	0.169873	0.139478	86070	0.510026	0.00591569	0.288417	2.43902	0.437318
DHRS4	CLCN3-gRNA	1.66149	0.649703	91875	0.544425	0.00799238	0.331723	22.7642	13.9942
DHRS4L2	CLCN3-gRNA	0.057277	-0.313997	80694	0.47817	0.0304131	0.479034	0.813008	5.17493
DHRS7	CLCN3-gRNA	1.94719	0.22737	86970	0.515359	0.445975	0.906216	26.0163	23.105
DHRS7B	CLCN3-gRNA	1.49315	-0.12726	82291	0.487633	0.531769	0.911464	21.1382	22.3032
DHRSX	CLCN3-gRNA	0.926919	0.183799	86608	0.513214	0.36233	0.894336	13.0081	10.3499
DHTKD1	CLCN3-gRNA	0.513256	-0.0906482	83400	0.494205	0.658252	0.918036	7.31707	8.5277
DHX15	CLCN3-gRNA	5.55107	-0.546468	75646.5	0.44826	0.0542502	0.586007	67.4797	72.3761
DHX16	CLCN3-gRNA	1.08261	-0.313026	80625	0.477761	0.230666	0.829748	14.6341	19.242
DHX29	CLCN3-gRNA	5.97612	-0.409845	79484.5	0.471003	0.282089	0.874679	70.7317	74.9271
DHX30	CLCN3-gRNA	3.71455	0.111223	85935.5	0.509229	0.713659	0.936322	48.7805	47.449
DHX32	CLCN3-gRNA	1.0213	0.299394	87902.5	0.520885	0.148761	0.763561	14.6341	10.1312
DHX33	CLCN3-gRNA	0.861438	0.00876158	84553.5	0.50104	0.945918	0.993125	12.1951	11.8805
DHX34	CLCN3-gRNA	0.301117	-0.00157724	84300	0.499538	0.961286	0.997937	4.06504	4.22741
DHX35	CLCN3-gRNA	0.12589	-0.13209	82707	0.490098	0.251236	0.850287	1.62602	3.64431
DHX36	CLCN3-gRNA	7.61159	0.0196869	81632	0.483728	0.548965	0.911464	87.8049	86.3703
DHX37	CLCN3-gRNA	0.353469	-0.193128	82067	0.486306	0.269754	0.865413	4.87805	7.72595
DHX38	CLCN3-gRNA	1.70671	-0.148387	82513.5	0.488952	0.591278	0.911464	23.5772	24.7813
DHX40	CLCN3-gRNA	1.31561	-0.0537832	83602.5	0.495405	0.803657	0.950479	17.8862	18.7318
DHX57	CLCN3-gRNA	0.581691	-0.105492	83126.5	0.492584	0.591826	0.911464	8.13008	9.62099
DHX58	CLCN3-gRNA	0.0567696	-0.0067645	84324	0.49968	0.942179	0.992479	0.813008	0.874636
DHX8	CLCN3-gRNA	1.53156	0.510457	90168	0.53431	0.0405183	0.532752	21.1382	14.1399
DHX9	CLCN3-gRNA	6.34527	-0.366236	77083.5	0.456775	0.109234	0.711748	73.9837	75.9475
DIABLO	CLCN3-gRNA	0	-0.0102223	84255	0.499271	0.673128	0.918036	0	0.145773
DIABLO.1	CLCN3-gRNA	2.24286	-0.701011	77247.5	0.457747	0.07546	0.646661	29.2683	39.0671
DIAPH1	CLCN3-gRNA	1.29856	0.436827	89606.5	0.530983	0.046301	0.560091	17.8862	11.8805
DIAPH2	CLCN3-gRNA	0.240673	0.0130935	84455	0.500456	0.956446	0.995926	3.25203	3.207
DIAPH3	CLCN3-gRNA	0.12696	-0.0493368	83790	0.496516	0.619895	0.918036	1.62602	2.33236
DICER1	CLCN3-gRNA	2.14094	0.509619	90335	0.535299	0.076883	0.651265	29.2683	22.1574
DIDO1	CLCN3-gRNA	1.28441	-0.38879	79805	0.472902	0.170579	0.797093	17.8862	22.5948
DIMT1	CLCN3-gRNA	1.27647	0.0733616	85114	0.504361	0.80418	0.950791	17.8862	16.3994
DIO3	CLCN3-gRNA	0.075037	0.0643872	84942	0.503342	0.11297	0.711748	0.813008	0.145773
DIO3OS	CLCN3-gRNA	0.0575956	0.0404617	84879	0.502969	0.222624	0.829547	0.813008	0.218659
DIP2A	CLCN3-gRNA	1.46326	0.405463	89126.5	0.528138	0.0973401	0.693563	20.3252	14.723
DIP2B	CLCN3-gRNA	1.22555	-0.106078	83270	0.493434	0.720043	0.936346	17.0732	18.3673
DIP2C	CLCN3-gRNA	1.43832	0.45891	89635	0.531151	0.0573259	0.598142	19.5122	13.484
DIRAS1	CLCN3-gRNA	0.833699	0.398956	88897	0.526778	0.0210378	0.451667	11.3821	6.04956
DIRAS2	CLCN3-gRNA	0.573937	0.177743	86556.5	0.512909	0.236721	0.838182	8.13008	5.46647
DIRAS3	CLCN3-gRNA	0.239539	-0.0879376	83268.5	0.493425	0.500021	0.909981	3.25203	4.59184
DIRC2	CLCN3-gRNA	0.569831	0.169369	86409.5	0.512038	0.277699	0.869152	8.13008	5.68513
DIRC3	CLCN3-gRNA	0.114038	0.0288768	84762	0.502275	0.658061	0.918036	1.62602	1.16618
DIS3	CLCN3-gRNA	2.20768	0.261685	87407	0.517949	0.395491	0.903484	30.0813	26.2391
DIS3L	CLCN3-gRNA	0.531348	0.211135	86792	0.514305	0.153349	0.771465	7.31707	4.51895
DIS3L2	CLCN3-gRNA	0.171835	-0.243175	81526	0.4831	0.117209	0.716394	2.43902	5.8309
DISC1	CLCN3-gRNA	0	-0.171628	82348.5	0.487974	0.0821817	0.665301	0	2.40525
DISP1	CLCN3-gRNA	0.172766	0.0424854	84902	0.503105	0.626938	0.918036	2.43902	1.82216
DISP2	CLCN3-gRNA	0.292002	-0.0394444	84019	0.497873	0.827408	0.959005	4.06504	4.51895
DISP3	CLCN3-gRNA	0	-0.0677323	83578.5	0.495262	0.278706	0.869152	0	0.947522
DIXDC1	CLCN3-gRNA	0.882983	0.030511	84664.5	0.501698	0.91129	0.986067	12.1951	11.7347
DKC1	CLCN3-gRNA	1.62804	0.367985	88769	0.52602	0.152294	0.768333	22.7642	17.4927
DKK1	CLCN3-gRNA	0.830399	0.168683	85817	0.508527	0.490218	0.909981	8.94309	7.28863
DKK2	CLCN3-gRNA	0.112404	0.101833	85625	0.507389	0.00238647	0.22338	1.62602	0.145773
DKK3	CLCN3-gRNA	3.92173	0.323162	86784	0.514257	0.567122	0.911464	50.4065	45.2624
DKKL1	CLCN3-gRNA	0.0579701	-0.0212513	84143	0.498607	0.774221	0.938935	0.813008	1.09329
DLAT	CLCN3-gRNA	1.0964	-0.0139805	84359.5	0.49989	0.995022	1	15.4472	15.4519
DLC1	CLCN3-gRNA	0.231431	0.00427303	84490.5	0.500667	0.935619	0.991393	3.25203	3.13411
DLD	CLCN3-gRNA	3.06288	-0.118431	85093.5	0.50424	0.861718	0.967925	39.0244	41.8367
DLEC1	CLCN3-gRNA	0.0553431	-0.0222843	84135	0.49856	0.766739	0.93639	0.813008	1.09329
DLEU2	CLCN3-gRNA	0.785403	-0.00747728	84247.5	0.499227	0.958108	0.996506	10.5691	10.8601
DLEU7	CLCN3-gRNA	0	-0.239179	81549	0.483236	0.0392713	0.531108	0	3.35277
DLG1	CLCN3-gRNA	0.994847	0.313654	88081	0.521943	0.119316	0.718325	13.8211	9.5481
DLG2	CLCN3-gRNA	0.341276	-0.0286638	84123	0.498489	0.884103	0.976105	4.87805	5.10204
DLG3	CLCN3-gRNA	0.565984	0.113943	85767	0.508231	0.476182	0.909981	8.13008	6.26822
DLG4	CLCN3-gRNA	0.630841	-0.218416	81795	0.484694	0.310754	0.882938	8.94309	11.8076
DLG5	CLCN3-gRNA	1.55996	0.499895	90224.5	0.534645	0.0404723	0.532752	21.1382	14.5044
DLGAP1	CLCN3-gRNA	0.465742	0.188785	86648	0.513451	0.145651	0.761042	6.50407	3.79009
DLGAP2	CLCN3-gRNA	0	-0.0930099	83271	0.49344	0.201603	0.829547	0	1.31195
DLGAP3	CLCN3-gRNA	0.0581349	0.0163064	84571	0.501144	0.754101	0.936346	0.813008	0.58309
DLGAP4	CLCN3-gRNA	1.40718	0.386018	89056	0.52772	0.0959867	0.689247	19.5122	14.0671
DLGAP5	CLCN3-gRNA	0.138823	0.0338004	84596.5	0.501295	0.815635	0.955692	1.62602	1.38484
DLK1	CLCN3-gRNA	0.14391	0.0764186	85078.5	0.504151	0.342614	0.882938	1.62602	0.801749
DLK2	CLCN3-gRNA	0.517798	0.240906	87281	0.517202	0.0669679	0.629232	7.31707	3.86297
DLL1	CLCN3-gRNA	0.49236	0.0486883	84790.5	0.502444	0.828394	0.959104	6.50407	6.04956
DLL3	CLCN3-gRNA	2.4363	0.187469	87033	0.515733	0.476704	0.909981	32.5203	30.102
DLL4	CLCN3-gRNA	0.0561264	-0.0336503	84013	0.497837	0.674	0.918036	0.813008	1.23907
DLST	CLCN3-gRNA	2.80971	-0.265941	82045	0.486175	0.564662	0.911464	35.7724	39.9417
DLX1	CLCN3-gRNA	0.962418	0.409558	88917	0.526897	0.0261629	0.473736	12.1951	6.63265
DLX2	CLCN3-gRNA	2.12555	0.868992	93300	0.552869	0.00259079	0.22338	26.0163	15.5977
DLX3	CLCN3-gRNA	0	-0.0101201	84255	0.499271	0.673128	0.918036	0	0.145773
DLX4	CLCN3-gRNA	0	-0.0104931	84255	0.499271	0.673128	0.918036	0	0.145773
DLX5	CLCN3-gRNA	1.37634	0.48004	88118	0.522162	0.117871	0.717312	13.8211	9.69388
DLX6	CLCN3-gRNA	0.483721	0.0811219	85301.5	0.505472	0.607978	0.912943	6.50407	5.3207
DMAC1	CLCN3-gRNA	2.43178	0.403046	89691	0.531483	0.141592	0.750539	31.7073	27.2595
DMAC2	CLCN3-gRNA	1.60186	0.370881	88750.5	0.52591	0.148987	0.764121	21.9512	16.9825
DMAP1	CLCN3-gRNA	1.58284	0.0335592	84430.5	0.500311	0.98739	1	21.9512	21.3557
DMC1	CLCN3-gRNA	0	-0.0157839	84193.5	0.498907	0.604776	0.911464	0	0.218659
DMD	CLCN3-gRNA	0.284508	-0.0268973	84109	0.498406	0.868414	0.972012	4.06504	4.37318
DMGDH	CLCN3-gRNA	0.172253	0.0593323	85086	0.504195	0.487388	0.909981	2.43902	1.6035
DMKN	CLCN3-gRNA	0.0575596	-0.0368479	83957	0.497505	0.636564	0.918036	0.813008	1.31195
DMPK	CLCN3-gRNA	1.03065	-0.315687	80850	0.479094	0.250815	0.849649	13.8211	18.3673
DMRT2	CLCN3-gRNA	0	-0.0153485	84193.5	0.498907	0.604776	0.911464	0	0.218659
DMRTA1	CLCN3-gRNA	0	-0.0102893	84255	0.499271	0.673128	0.918036	0	0.145773
DMRTA2	CLCN3-gRNA	0.168108	-0.0390203	83944	0.497428	0.744102	0.936346	2.43902	2.91545
DMTF1	CLCN3-gRNA	1.47233	0.102632	85651.5	0.507546	0.682999	0.921252	20.3252	18.5131
DMTN	CLCN3-gRNA	0.352876	-0.0882125	83339	0.493843	0.582857	0.911464	4.87805	6.12245
DMWD	CLCN3-gRNA	0.717464	-0.0775068	83373.5	0.494048	0.685789	0.922132	9.7561	11.0058
DMXL1	CLCN3-gRNA	0.933984	0.114161	85784.5	0.508335	0.581044	0.911464	13.0081	11.4431
DMXL2	CLCN3-gRNA	0.567712	-0.146958	82695	0.490027	0.476358	0.909981	8.13008	9.91254
DNA2	CLCN3-gRNA	0.0553019	-0.0829622	83392	0.494157	0.360201	0.894336	0.813008	1.96793
DNAAF1	CLCN3-gRNA	0.344231	0.21028	86901	0.514951	0.0282575	0.479034	4.87805	1.89504
DNAAF2	CLCN3-gRNA	2.52544	0.25423	87419.5	0.518023	0.41732	0.906216	34.1463	30.4665
DNAAF3	CLCN3-gRNA	0.349278	0.0279457	84631	0.501499	0.878808	0.975432	4.87805	4.51895
DNAAF4	CLCN3-gRNA	1.70893	0.0559159	84603.5	0.501336	0.946543	0.993286	23.5772	22.449
DNAAF5	CLCN3-gRNA	0.858941	0.081068	85232.5	0.505064	0.732143	0.936346	12.1951	10.9329
DNAH1	CLCN3-gRNA	0.0574863	0.0216575	84635	0.501523	0.658093	0.918036	0.813008	0.510204
DNAH10	CLCN3-gRNA	0.0560028	-0.10077	83268	0.493422	0.319323	0.882938	0.813008	2.1137
DNAH11	CLCN3-gRNA	0.114501	0.0102649	84525	0.500871	0.878289	0.975281	1.62602	1.45773
DNAH14	CLCN3-gRNA	0.932902	0.31535	88121	0.52218	0.100762	0.702234	13.0081	8.67347
DNAH2	CLCN3-gRNA	0.0577774	-0.0495464	83832	0.496765	0.559596	0.911464	0.813008	1.45773
DNAH5	CLCN3-gRNA	0.171306	0.0431094	84899	0.503087	0.628915	0.918036	2.43902	1.82216
DNAH6	CLCN3-gRNA	0.11276	-0.0174975	84205.5	0.498978	0.870859	0.973539	1.62602	1.82216
DNAH7	CLCN3-gRNA	0.0567477	-0.155747	82541	0.489114	0.161878	0.782279	0.813008	2.98834
DNAH9	CLCN3-gRNA	0.352163	-0.0106162	84308	0.499585	0.967842	1	4.87805	4.95627
DNAI1	CLCN3-gRNA	0.0601216	-0.027456	84026	0.497914	0.684991	0.922095	0.813008	1.23907
DNAJA1	CLCN3-gRNA	8.22098	0.183204	89219	0.528686	0.291143	0.880557	92.6829	91.691
DNAJA2	CLCN3-gRNA	6.91385	0.244455	88914.5	0.526882	0.320977	0.882938	82.9268	80.6122
DNAJA3	CLCN3-gRNA	2.21276	-0.0972672	82998.5	0.491825	0.714	0.936346	30.0813	31.1953
DNAJA4	CLCN3-gRNA	0.0560631	-0.037746	83950	0.497464	0.630961	0.918036	0.813008	1.31195
DNAJB1	CLCN3-gRNA	3.33364	0.318837	86271.5	0.51122	0.63989	0.918036	43.9024	39.0671
DNAJB11	CLCN3-gRNA	4.79729	-0.0694386	82522	0.489002	0.676055	0.919236	60.1626	60.277
DNAJB12	CLCN3-gRNA	1.02832	-0.340014	80355.5	0.476164	0.196322	0.828672	14.6341	18.9504
DNAJB13	CLCN3-gRNA	0.170889	0.0881921	85449	0.506346	0.229014	0.829547	2.43902	1.16618
DNAJB14	CLCN3-gRNA	2.44866	0.421142	89017.5	0.527492	0.200061	0.829547	33.3333	27.2595
DNAJB2	CLCN3-gRNA	4.28381	-0.810566	73618.5	0.436242	0.0159589	0.413681	54.4715	63.2653
DNAJB4	CLCN3-gRNA	1.18499	-0.0738726	83735	0.49619	0.831524	0.959104	16.2602	17.3469
DNAJB5	CLCN3-gRNA	0.425253	-0.292392	80844.5	0.479061	0.132385	0.733676	5.69106	9.98542
DNAJB6	CLCN3-gRNA	7.9252	0.177519	89749	0.531827	0.241448	0.842605	91.0569	90.4519
DNAJB9	CLCN3-gRNA	1.33018	-0.197999	82169	0.48691	0.494586	0.909981	17.8862	20.6997
DNAJC1	CLCN3-gRNA	0.991098	-0.15163	82780	0.490531	0.581801	0.911464	13.8211	15.8163
DNAJC10	CLCN3-gRNA	1.26999	-0.138454	82641	0.489707	0.581766	0.911464	17.8862	19.3149
DNAJC11	CLCN3-gRNA	2.17659	0.179176	86043	0.509866	0.643427	0.918036	30.0813	26.9679
DNAJC12	CLCN3-gRNA	1.9244	0.469479	90072.5	0.533744	0.0786171	0.655318	26.0163	20.0437
DNAJC13	CLCN3-gRNA	0.688773	-0.540664	77872	0.461447	0.027777	0.479034	9.7561	16.9825
DNAJC14	CLCN3-gRNA	0.397949	-0.114633	83056	0.492166	0.515456	0.911464	5.69106	7.14286
DNAJC15	CLCN3-gRNA	0.0563242	-0.00222732	84385	0.500041	0.992684	1	0.813008	0.801749
DNAJC16	CLCN3-gRNA	0.820325	0.4183	89216	0.528669	0.0113379	0.359693	11.3821	5.68513
DNAJC17	CLCN3-gRNA	1.09705	0.213462	87184	0.516628	0.287185	0.878427	15.4472	12.2449
DNAJC18	CLCN3-gRNA	2.30322	0.123851	85204	0.504895	0.823696	0.958703	31.7073	29.519
DNAJC19	CLCN3-gRNA	2.89383	0.363775	88799.5	0.526201	0.251353	0.85051	37.3984	33.1633
DNAJC2	CLCN3-gRNA	3.9024	-0.482402	78973.5	0.467974	0.216599	0.829547	49.5935	55.5394
DNAJC21	CLCN3-gRNA	0.694264	0.0277681	84712	0.501979	0.885611	0.97633	9.7561	9.32945
DNAJC22	CLCN3-gRNA	0.228037	0.083038	85392	0.506009	0.378106	0.903112	3.25203	2.04082
DNAJC24	CLCN3-gRNA	1.53099	0.129424	85523.5	0.506788	0.717953	0.936346	21.1382	19.3149
DNAJC25	CLCN3-gRNA	0.724686	0.0129048	84555.5	0.501052	0.94046	0.992479	9.7561	9.83965
DNAJC27	CLCN3-gRNA	0.287715	-0.0751079	83547	0.495076	0.629988	0.918036	4.06504	5.02915
DNAJC28	CLCN3-gRNA	0.999669	0.211555	86855	0.514678	0.320924	0.882938	13.8211	10.7872
DNAJC3	CLCN3-gRNA	1.59421	0.288638	87857	0.520616	0.257458	0.857911	21.9512	17.6385
DNAJC30	CLCN3-gRNA	0.865873	-0.154353	82737	0.490276	0.55464	0.911464	12.1951	14.2857
DNAJC4	CLCN3-gRNA	2.70527	0.543169	90366	0.535483	0.105836	0.711748	35.7724	29.0816
DNAJC5	CLCN3-gRNA	1.55534	0.244124	87032	0.515727	0.392586	0.903484	21.9512	18.1487
DNAJC6	CLCN3-gRNA	0.935646	-0.125297	82887	0.491165	0.592894	0.911464	13.0081	14.3586
DNAJC7	CLCN3-gRNA	5.41033	-0.153885	82299	0.48768	0.645872	0.918036	68.2927	69.9708
DNAJC8	CLCN3-gRNA	8.76842	-0.150876	75511.5	0.44746	0.0532341	0.581366	96.748	96.0641
DNAJC9	CLCN3-gRNA	1.27969	0.206246	86788	0.514281	0.395731	0.903484	17.0732	14.6501
DNAL1	CLCN3-gRNA	1.25719	-0.291679	81200.5	0.481171	0.330681	0.882938	17.0732	21.3557
DNAL4	CLCN3-gRNA	2.02183	0.149378	86346	0.511662	0.575685	0.911464	27.6423	25.3644
DNALI1	CLCN3-gRNA	2.33849	0.163517	86694	0.513724	0.529162	0.911464	30.8943	28.9359
DNASE1	CLCN3-gRNA	0.482267	0.0506755	84864	0.50288	0.796322	0.946654	6.50407	5.90379
DNASE1L1	CLCN3-gRNA	0.28508	-0.0379183	83985	0.497671	0.811334	0.953886	4.06504	4.51895
DNASE1L2	CLCN3-gRNA	0.113143	0.0502512	85002	0.503698	0.415173	0.906216	1.62602	0.874636
DNASE2	CLCN3-gRNA	1.36377	0.453203	89504	0.530375	0.0556571	0.593218	18.6992	12.4636
DND1	CLCN3-gRNA	0.0556782	0.0146445	84569	0.501132	0.756574	0.936346	0.813008	0.58309
DNER	CLCN3-gRNA	0.397531	0.108172	85702	0.507846	0.40354	0.906216	5.69106	4.00875
DNHD1	CLCN3-gRNA	0.18556	0.0121489	84409	0.500184	0.980022	1	2.43902	2.40525
DNLZ	CLCN3-gRNA	1.17937	0.235219	87159.5	0.516482	0.303368	0.882938	16.2602	12.9738
DNM1	CLCN3-gRNA	2.11949	0.0370048	84442	0.500379	0.98597	1	28.4553	27.4781
DNM1L	CLCN3-gRNA	3.2386	0.3435	88243.5	0.522906	0.337378	0.882938	43.0894	38.484
DNM1P35	CLCN3-gRNA	0	-0.00996457	84255	0.499271	0.673128	0.918036	0	0.145773
DNM2	CLCN3-gRNA	0.811303	-0.414144	79717.5	0.472383	0.11498	0.712588	11.3821	16.8367
DNM3	CLCN3-gRNA	0.820337	0.299249	87906.5	0.520909	0.0906134	0.67623	11.3821	7.06997
DNMBP	CLCN3-gRNA	0.655152	0.187627	86536	0.512788	0.27741	0.869152	8.94309	6.48688
DNMT1	CLCN3-gRNA	4.09002	0.0991865	86660.5	0.513525	0.597585	0.911464	52.8455	51.7493
DNMT3A	CLCN3-gRNA	0.682627	-0.32513	80447.5	0.476709	0.15016	0.765363	9.7561	13.9213
DNMT3B	CLCN3-gRNA	0.111914	-0.0518782	83818.5	0.496685	0.632029	0.918036	1.62602	2.25948
DNPEP	CLCN3-gRNA	0.904208	-0.256968	81152.5	0.480887	0.267052	0.862845	13.0081	15.9621
DNPH1	CLCN3-gRNA	2.34869	0.206487	87052	0.515845	0.456774	0.906216	28.4553	27.0408
DNTTIP1	CLCN3-gRNA	2.75876	-0.249287	80391.5	0.476377	0.325241	0.882938	37.3984	39.8688
DNTTIP2	CLCN3-gRNA	5.82373	-0.651978	77268	0.457868	0.118768	0.718175	69.9187	77.2595
DOC2A	CLCN3-gRNA	0.710544	0.121093	85775.5	0.508281	0.522719	0.911464	9.7561	8.09038
DOC2B	CLCN3-gRNA	0	-0.0103998	84255	0.499271	0.673128	0.918036	0	0.145773
DOCK1	CLCN3-gRNA	1.0464	0.393828	89093	0.52794	0.0433127	0.545138	14.6341	9.0379
DOCK10	CLCN3-gRNA	0	-0.051759	83763	0.496356	0.34266	0.882938	0	0.728863
DOCK11	CLCN3-gRNA	0.113126	0.0244337	84701.5	0.501917	0.716642	0.936346	1.62602	1.23907
DOCK2	CLCN3-gRNA	0.0563116	0.0512739	85003	0.503704	0.0315064	0.479034	0.813008	0.0728863
DOCK3	CLCN3-gRNA	0.40435	-0.0749907	83566.5	0.495191	0.681659	0.920953	5.69106	6.70554
DOCK4	CLCN3-gRNA	0.523953	0.212651	86939	0.515176	0.122046	0.725157	7.31707	4.30029
DOCK5	CLCN3-gRNA	0.228557	0.0177765	84607.5	0.50136	0.866051	0.970691	3.25203	2.98834
DOCK6	CLCN3-gRNA	0.114677	-0.0241184	84092.5	0.498308	0.794793	0.945883	1.62602	1.96793
DOCK7	CLCN3-gRNA	2.30663	0.00470289	84070	0.498175	0.934728	0.990947	30.8943	30.9038
DOCK9	CLCN3-gRNA	0.117079	0.0541149	85019	0.503798	0.402569	0.906216	1.62602	0.874636
DOHH	CLCN3-gRNA	2.39585	-0.0173599	84447	0.500409	0.985654	1	31.7073	32.3615
DOK1	CLCN3-gRNA	0.453303	0.202754	86813	0.514429	0.106647	0.711748	6.50407	3.49854
DOK3	CLCN3-gRNA	0.0563116	-0.0682129	83585	0.495301	0.436626	0.906216	0.813008	1.74927
DOK4	CLCN3-gRNA	1.16157	0.309591	87938	0.521096	0.170782	0.797188	16.2602	11.7347
DOK5	CLCN3-gRNA	3.28663	0.0774122	85691	0.50778	0.748635	0.936346	42.2764	41.1808
DOK6	CLCN3-gRNA	0.174978	-0.00952808	84249	0.499236	0.919182	0.986828	2.43902	2.62391
DOK7	CLCN3-gRNA	0	-0.0100699	84255	0.499271	0.673128	0.918036	0	0.145773
DOLK	CLCN3-gRNA	0.769097	0.166949	86235	0.511004	0.405908	0.906216	10.5691	8.45481
DOLPP1	CLCN3-gRNA	1.99697	-0.202106	82219	0.487206	0.558076	0.911464	26.8293	29.4461
DONSON	CLCN3-gRNA	0.735344	-0.269228	81107	0.480617	0.234052	0.834358	10.5691	14.0671
DOPEY1	CLCN3-gRNA	0.571245	0.113791	85821.5	0.508554	0.461216	0.906216	8.13008	6.34111
DOPEY2	CLCN3-gRNA	0.405501	0.14244	86091	0.510151	0.264437	0.860832	5.69106	3.7172
DOT1L	CLCN3-gRNA	0.599739	0.223614	86874	0.514791	0.167933	0.790238	8.13008	5.24781
DPAGT1	CLCN3-gRNA	1.14722	0.258506	87226	0.516876	0.283357	0.875201	16.2602	12.3907
DPCD	CLCN3-gRNA	2.15066	0.193874	86600.5	0.51317	0.533373	0.911464	29.2683	26.3848
DPF1	CLCN3-gRNA	1.80593	0.0364461	84864	0.50288	0.887177	0.976547	23.5772	23.7609
DPF2	CLCN3-gRNA	2.55275	0.106311	85784.5	0.508335	0.713517	0.936322	34.1463	32.7259
DPF3	CLCN3-gRNA	0.578724	0.100279	85659	0.507591	0.519157	0.911464	8.13008	6.55977
DPH1	CLCN3-gRNA	1.88443	-0.602111	78034	0.462407	0.0954363	0.687557	24.3902	32.8717
DPH2	CLCN3-gRNA	0.850685	-0.321352	80771	0.478626	0.215356	0.829547	11.3821	16.1808
DPH3	CLCN3-gRNA	2.5316	-0.151639	82586.5	0.489384	0.648829	0.918036	34.1463	35.9329
DPH5	CLCN3-gRNA	2.14069	0.15772	86595.5	0.51314	0.536814	0.911464	29.2683	26.895
DPH6	CLCN3-gRNA	0.853556	0.443281	89660.5	0.531303	0.0061989	0.292766	12.1951	5.75802
DPH7	CLCN3-gRNA	0.92966	0.214141	87079.5	0.516008	0.261515	0.858688	13.0081	9.91254
DPM1	CLCN3-gRNA	2.11033	-0.565053	77775	0.460873	0.0920811	0.67813	28.4553	36.0058
DPM2	CLCN3-gRNA	2.7261	-0.0159514	84262	0.499313	0.976713	1	36.5854	36.516
DPM3	CLCN3-gRNA	2.10364	-0.00933545	84003	0.497778	0.917748	0.986475	28.4553	27.8426
DPP10	CLCN3-gRNA	0.344786	-0.0884299	83425	0.494353	0.610696	0.914579	4.87805	5.97668
DPP3	CLCN3-gRNA	0.925692	0.369295	88828	0.526369	0.0417756	0.536605	13.0081	7.79883
DPP4	CLCN3-gRNA	0	-0.0205561	84132	0.498542	0.549696	0.911464	0	0.291545
DPP6	CLCN3-gRNA	0	0	84378	0.5	1	1	0	0
DPP7	CLCN3-gRNA	0.940142	-0.0101182	84281	0.499425	0.971129	1	13.0081	12.828
DPP8	CLCN3-gRNA	3.58513	0.240064	86608	0.513214	0.591	0.911464	46.3415	43.0758
DPP9	CLCN3-gRNA	1.20037	0.309735	87848.5	0.520565	0.192109	0.822257	17.0732	12.3907
DPPA2	CLCN3-gRNA	0	-0.015211	84193.5	0.498907	0.604776	0.911464	0	0.218659
DPPA4	CLCN3-gRNA	0.288885	0.0615034	85115	0.504367	0.599031	0.911464	4.06504	3.13411
DPY19L1	CLCN3-gRNA	0.349364	0.103621	85559.5	0.507001	0.421552	0.906216	4.87805	3.42566
DPY19L2	CLCN3-gRNA	0.580858	0.180976	86564	0.512954	0.237691	0.839477	8.13008	5.53936
DPY19L3	CLCN3-gRNA	0.510932	0.130271	85994	0.509576	0.372052	0.896286	7.31707	5.3207
DPY19L4	CLCN3-gRNA	0.685774	0.407773	89238	0.528799	0.00291391	0.233789	9.7561	3.93586
DPY30	CLCN3-gRNA	6.3479	-0.0938113	79874.5	0.473314	0.324103	0.882938	79.6748	79.3732
DPYD	CLCN3-gRNA	0.285674	0.0762725	85341	0.505706	0.478352	0.909981	4.06504	2.91545
DPYSL2	CLCN3-gRNA	3.68852	0.906317	94286.5	0.558715	0.0128925	0.372441	47.9675	36.4431
DPYSL3	CLCN3-gRNA	2.1951	0.467508	89167.5	0.528381	0.153551	0.771465	26.8293	22.1574
DPYSL4	CLCN3-gRNA	1.64485	-0.184431	82317.5	0.48779	0.553666	0.911464	22.7642	25
DPYSL5	CLCN3-gRNA	1.07267	-0.281922	81097	0.480558	0.286261	0.87817	14.6341	18.3673
DR1	CLCN3-gRNA	2.61418	0.131989	86804	0.514376	0.529399	0.911464	34.1463	33.5277
DRAIC	CLCN3-gRNA	0.0734427	-0.0589096	83538	0.495022	0.418914	0.906216	0.813008	1.82216
DRAM1	CLCN3-gRNA	0.297274	-0.198177	81995	0.485879	0.230361	0.829748	4.06504	6.9242
DRAM2	CLCN3-gRNA	1.40876	0.526047	90617.5	0.536974	0.0195606	0.446633	19.5122	12.3178
DRAP1	CLCN3-gRNA	8.49908	0.0380217	82806	0.490685	0.731877	0.936346	96.748	95.8455
DRAXIN	CLCN3-gRNA	0.470266	0.14675	86140	0.510441	0.287447	0.878427	6.50407	4.37318
DRC1	CLCN3-gRNA	0.626422	0.330251	88442.5	0.524085	0.0134515	0.380974	8.94309	4.08163
DRC3	CLCN3-gRNA	0.461639	0.0841154	85401	0.506062	0.567589	0.911464	6.50407	5.24781
DRC7	CLCN3-gRNA	0	-0.0457798	83824.5	0.49672	0.368203	0.894336	0	0.655977
DRD2	CLCN3-gRNA	0.115998	0.0746953	85260	0.505226	0.173441	0.799756	1.62602	0.58309
DRD4	CLCN3-gRNA	0.230109	0.0751224	85395	0.506026	0.376696	0.90138	3.25203	2.04082
DRG1	CLCN3-gRNA	3.04412	-0.683352	75793.5	0.449131	0.0435365	0.545138	40.6504	48.688
DRG2	CLCN3-gRNA	1.48103	0.272018	87847	0.520556	0.249252	0.848499	20.3252	16.8367
DRGX	CLCN3-gRNA	0.114248	0.0777677	85318.5	0.505573	0.126122	0.725157	1.62602	0.510204
DROSHA	CLCN3-gRNA	1.10288	0.241233	87255	0.517048	0.271784	0.867347	15.4472	12.0262
DRP2	CLCN3-gRNA	0.237201	0.14274	86013	0.509689	0.0875312	0.66621	3.25203	1.31195
DSC2	CLCN3-gRNA	0.168639	-0.0709422	83567.5	0.495197	0.566963	0.911464	2.43902	3.35277
DSC3	CLCN3-gRNA	0	-0.0773869	83455.5	0.494534	0.24424	0.842605	0	1.09329
DSCAM	CLCN3-gRNA	0	-0.0101057	84255	0.499271	0.673128	0.918036	0	0.145773
DSCAML1	CLCN3-gRNA	0.169887	0.0844359	85444	0.506317	0.231196	0.830324	2.43902	1.16618
DSCAS	CLCN3-gRNA	0	-0.0362911	83947.5	0.497449	0.427864	0.906216	0	0.510204
DSCC1	CLCN3-gRNA	0.22539	-0.0869025	83333.5	0.493811	0.519457	0.911464	3.25203	4.44606
DSE	CLCN3-gRNA	0.407255	-0.147287	82627	0.489624	0.405004	0.906216	5.69106	7.72595
DSEL	CLCN3-gRNA	0.697543	0.0504251	85179	0.504746	0.723771	0.936346	9.7561	8.81924
DSG2	CLCN3-gRNA	0.0561264	-0.0460319	83830	0.496753	0.558157	0.911464	0.813008	1.45773
DSN1	CLCN3-gRNA	0.633517	0.116456	85797	0.508409	0.492642	0.909981	8.94309	7.14286
DSP	CLCN3-gRNA	0.282052	-0.0417601	84052	0.498068	0.840821	0.959104	4.06504	4.37318
DST	CLCN3-gRNA	5.60746	1.59571	101138	0.599318	9.61146e-05	0.0736194	68.2927	48.7609
DSTN	CLCN3-gRNA	9.58223	0.0503145	83508.5	0.494848	0.849733	0.961901	99.187	98.9067
DSTYK	CLCN3-gRNA	1.28624	0.4114	89069	0.527798	0.0772003	0.651683	17.8862	12.2449
DTD1	CLCN3-gRNA	0.83604	-0.507605	78689.5	0.466292	0.0640663	0.619736	11.3821	18.586
DTD2	CLCN3-gRNA	0.292783	0.0566783	85014	0.503769	0.659509	0.918036	4.06504	3.35277
DTL	CLCN3-gRNA	0.177534	0.074894	85210	0.50493	0.395125	0.903484	2.43902	1.45773
DTNA	CLCN3-gRNA	2.21228	-0.227662	81546	0.483218	0.456416	0.906216	29.2683	32.3615
DTNB	CLCN3-gRNA	0.639593	0.132837	85912	0.50909	0.458247	0.906216	8.94309	7.14286
DTNBP1	CLCN3-gRNA	1.48369	0.0224261	84633	0.501511	0.936775	0.991745	20.3252	20.0437
DTWD1	CLCN3-gRNA	1.74	0.356767	88599	0.525012	0.182467	0.809651	23.5772	19.0233
DTWD2	CLCN3-gRNA	0.0578237	-0.0293413	84023	0.497896	0.682449	0.920953	0.813008	1.23907
DTX1	CLCN3-gRNA	0.17748	-0.0710903	83471	0.494625	0.529693	0.911464	2.43902	3.49854
DTX2	CLCN3-gRNA	0.112953	-0.136748	82738.5	0.490285	0.255825	0.856135	1.62602	3.57143
DTX3	CLCN3-gRNA	6.4069	-0.847772	72559	0.429964	0.00963437	0.341603	72.3577	79.5918
DTX3L	CLCN3-gRNA	0.455005	0.186355	86647	0.513445	0.145828	0.761407	6.50407	3.79009
DTX4	CLCN3-gRNA	0.286772	-0.0944584	83303	0.49363	0.543245	0.911464	4.06504	5.3207
DTYMK	CLCN3-gRNA	4.77744	-0.102139	80747.5	0.478487	0.415689	0.906216	61.7886	62.0991
DUBR	CLCN3-gRNA	0.349039	-0.152502	82588	0.489393	0.372056	0.896286	4.87805	6.99708
DUOX1	CLCN3-gRNA	0	-0.00509518	84316.5	0.499636	0.76648	0.936346	0	0.0728863
DUS1L	CLCN3-gRNA	0.348878	0.0870403	85458	0.5064	0.474342	0.909981	4.87805	3.64431
DUS2	CLCN3-gRNA	0.406567	0.196299	86688	0.513688	0.0991935	0.698208	5.69106	2.98834
DUS3L	CLCN3-gRNA	0.679877	-0.241138	81394	0.482318	0.258804	0.857911	9.7561	12.828
DUS4L	CLCN3-gRNA	1.14428	0.405212	89252	0.528882	0.0489285	0.569249	16.2602	10.3499
DUSP1	CLCN3-gRNA	5.16134	-0.0367662	84703	0.501926	0.941861	0.992479	60.1626	61.1516
DUSP10	CLCN3-gRNA	0.236636	-0.0816479	83388.5	0.494137	0.541699	0.911464	3.25203	4.44606
DUSP11	CLCN3-gRNA	2.08539	-0.265788	80822	0.478928	0.345715	0.884953	28.4553	31.5598
DUSP12	CLCN3-gRNA	3.50729	-1.0834	72337.5	0.428651	0.00580572	0.288417	43.0894	55.4665
DUSP13	CLCN3-gRNA	0.0574569	0.0471572	84941	0.503336	0.113611	0.711748	0.813008	0.145773
DUSP14	CLCN3-gRNA	2.06827	0.61584	91697	0.54337	0.0223681	0.462689	27.6423	19.3149
DUSP15	CLCN3-gRNA	0.34419	-0.0294502	84069	0.498169	0.861442	0.967744	4.87805	5.24781
DUSP16	CLCN3-gRNA	1.00316	-0.0987079	83292	0.493565	0.702014	0.931056	13.8211	14.9417
DUSP18	CLCN3-gRNA	0.295361	-0.27453	81089	0.48051	0.119232	0.718175	4.06504	7.94461
DUSP19	CLCN3-gRNA	0.286023	-0.0167484	84227	0.499105	0.924901	0.988189	4.06504	4.22741
DUSP2	CLCN3-gRNA	0.0575956	-0.0819921	83406	0.49424	0.367066	0.894336	0.813008	1.96793
DUSP22	CLCN3-gRNA	0.519654	0.234903	87183	0.516622	0.0812737	0.665301	7.31707	4.00875
DUSP23	CLCN3-gRNA	0.180266	-0.01633	84120	0.498471	0.842703	0.959104	2.43902	2.76968
DUSP26	CLCN3-gRNA	3.55956	-0.588996	77059	0.45663	0.0865196	0.66621	43.0894	49.4169
DUSP28	CLCN3-gRNA	2.46475	-0.378884	79923	0.473601	0.259226	0.857911	31.7073	36.6618
DUSP3	CLCN3-gRNA	1.59159	-0.612853	77077	0.456736	0.0470754	0.564223	21.9512	29.6647
DUSP4	CLCN3-gRNA	1.59878	0.0804267	85279	0.505339	0.778395	0.93981	20.3252	19.898
DUSP5	CLCN3-gRNA	0.914573	0.247305	87150	0.516426	0.228851	0.829547	12.1951	8.96501
DUSP6	CLCN3-gRNA	0.787648	0.4274	89265	0.528959	0.00599618	0.288417	10.5691	4.8105
DUSP7	CLCN3-gRNA	0.296015	0.0470527	84890	0.503034	0.727764	0.936346	4.06504	3.49854
DUSP8	CLCN3-gRNA	1.87771	-0.479192	78903	0.467557	0.137721	0.743586	24.3902	29.7376
DUSP9	CLCN3-gRNA	0.113527	0.0627735	85134	0.50448	0.286549	0.878171	1.62602	0.728863
DUT	CLCN3-gRNA	4.56183	0.0473175	86821	0.514477	0.579977	0.911464	57.7236	58.0175
DVL1	CLCN3-gRNA	0.457275	0.046981	85010.5	0.503748	0.734155	0.936346	6.50407	5.75802
DVL2	CLCN3-gRNA	0.95756	0.0708133	85269.5	0.505283	0.734156	0.936346	13.0081	12.3178
DVL3	CLCN3-gRNA	2.04165	0.526294	90777.5	0.537922	0.0517775	0.574758	27.6423	20.8455
DXO	CLCN3-gRNA	1.49416	-0.127208	82306.5	0.487725	0.533405	0.911464	21.1382	22.0845
DYDC2	CLCN3-gRNA	0	-0.0963571	83271	0.49344	0.201603	0.829547	0	1.31195
DYM	CLCN3-gRNA	0.80874	-0.307155	80746.5	0.478481	0.204849	0.829547	11.3821	15.5248
DYNC1H1	CLCN3-gRNA	6.48124	-0.131291	80951	0.479693	0.452976	0.906216	78.8618	79.1545
DYNC1I1	CLCN3-gRNA	0.750995	0.415033	88953.5	0.527113	0.00679924	0.302306	9.7561	4.30029
DYNC1I2	CLCN3-gRNA	3.78171	0.475764	91610	0.542855	0.0829761	0.665301	48.7805	43.8776
DYNC1LI1	CLCN3-gRNA	3.19077	-0.490443	79315.5	0.470001	0.230562	0.829748	40.6504	47.0845
DYNC1LI2	CLCN3-gRNA	5.86548	-0.313001	79818.5	0.472982	0.316581	0.882938	72.3577	75.5831
DYNC2H1	CLCN3-gRNA	0.826434	0.0368876	84890	0.503034	0.837568	0.959104	11.3821	11.0058
DYNC2LI1	CLCN3-gRNA	1.11493	0.112888	85695	0.507804	0.63472	0.918036	15.4472	13.9213
DYNLL1	CLCN3-gRNA	10.5846	0.0320601	85410	0.506115	0.822067	0.958423	100	99.7813
DYNLL2	CLCN3-gRNA	0.949598	-0.0509386	83749	0.496273	0.818371	0.957508	13.0081	13.7026
DYNLRB1	CLCN3-gRNA	9.61995	-0.162752	73553.5	0.435857	0.0182827	0.437021	100	99.6356
DYNLRB2	CLCN3-gRNA	0.115091	0.0569631	85072.5	0.504115	0.346767	0.885224	1.62602	0.801749
DYNLT1	CLCN3-gRNA	8.56439	0.299085	89666.5	0.531338	0.248852	0.847666	94.3089	92.2012
DYNLT3	CLCN3-gRNA	0.604454	-0.00468952	84286.5	0.499458	0.96679	1	8.13008	8.23615
DYRK1A	CLCN3-gRNA	1.08482	-0.352977	80401.5	0.476436	0.208505	0.829547	14.6341	19.7522
DYRK1B	CLCN3-gRNA	0.398945	-0.0456395	83878	0.497037	0.793742	0.945568	5.69106	6.19534
DYRK2	CLCN3-gRNA	0.463067	0.103871	85723.5	0.507973	0.443904	0.906216	6.50407	5.02915
DYRK3	CLCN3-gRNA	0.521917	0.160801	86304	0.511413	0.278883	0.869466	7.31707	5.10204
DYRK4	CLCN3-gRNA	1.41501	0.0870349	85602.5	0.507256	0.692888	0.925302	19.5122	18.2945
DYSF	CLCN3-gRNA	0	-0.0951864	83271	0.49344	0.201603	0.829547	0	1.31195
DZANK1	CLCN3-gRNA	0.519254	0.034887	84875.5	0.502948	0.804204	0.950791	7.31707	6.77843
DZIP1	CLCN3-gRNA	0.652403	0.0210961	84630	0.501493	0.911284	0.986067	8.94309	8.81924
DZIP1L	CLCN3-gRNA	0.0556609	-0.0359135	83952	0.497476	0.63256	0.918036	0.813008	1.31195
DZIP3	CLCN3-gRNA	2.86086	0.0329535	84361	0.499899	0.996692	1	38.2114	37.172
E2F1	CLCN3-gRNA	0.313735	0.120093	85594	0.507206	0.348913	0.886807	4.06504	2.62391
E2F2	CLCN3-gRNA	0	-0.0100915	84255	0.499271	0.673128	0.918036	0	0.145773
E2F3	CLCN3-gRNA	0.407742	-0.000729719	84400.5	0.500133	0.990516	1	5.69106	5.75802
E2F4	CLCN3-gRNA	1.23867	0.113993	85713.5	0.507914	0.645333	0.918036	17.0732	15.5248
E2F5	CLCN3-gRNA	0.991651	0.318673	88030.5	0.521644	0.123295	0.725157	13.8211	9.47522
E2F6	CLCN3-gRNA	2.26397	-0.0212298	83478.5	0.49467	0.810369	0.953886	30.8943	30.6851
E2F7	CLCN3-gRNA	0.399744	0.126036	85953	0.509333	0.308845	0.882938	5.69106	3.79009
E2F8	CLCN3-gRNA	0.114722	0.079351	85325.5	0.505615	0.123326	0.725157	1.62602	0.510204
E4F1	CLCN3-gRNA	0.828539	-0.245695	81470.5	0.482771	0.302761	0.882938	11.3821	14.9417
EAF1	CLCN3-gRNA	1.35076	0.265565	87474	0.518346	0.282404	0.875099	18.6992	15.0875
EAF2	CLCN3-gRNA	0.0567477	-0.174953	82296	0.487663	0.129282	0.73056	0.813008	3.27988
EAPP	CLCN3-gRNA	5.43033	-0.82858	72875.5	0.431839	0.0112602	0.359122	65.0407	73.0321
EARS2	CLCN3-gRNA	0.170231	-0.212717	81857	0.485061	0.151358	0.766076	2.43902	5.39359
EBAG9	CLCN3-gRNA	2.46424	0.0106564	85239	0.505102	0.822103	0.958423	32.5203	32.7988
EBF1	CLCN3-gRNA	0.28674	-0.00098421	84419	0.500243	0.979284	1	4.06504	4.00875
EBF2	CLCN3-gRNA	0.0594104	0.00530744	84449	0.500421	0.9173	0.98631	0.813008	0.728863
EBF3	CLCN3-gRNA	0.297453	0.0854249	85348	0.505748	0.475159	0.909981	4.06504	2.91545
EBF4	CLCN3-gRNA	0.17136	-0.161668	82448	0.488563	0.243942	0.842605	2.43902	4.73761
EBI3	CLCN3-gRNA	0	-0.0156465	84193.5	0.498907	0.604776	0.911464	0	0.218659
EBLN2	CLCN3-gRNA	0.0589642	0.0217779	84636	0.501529	0.656845	0.918036	0.813008	0.510204
EBLN3P	CLCN3-gRNA	1.21806	-0.362866	80084.5	0.474558	0.189785	0.819358	16.2602	21.5743
EBNA1BP2	CLCN3-gRNA	4.25276	-0.148512	80576.5	0.477473	0.387331	0.903484	56.0976	56.7784
EBP	CLCN3-gRNA	1.06214	-0.00169892	84488	0.500652	0.969036	1	14.6341	14.6501
EBPL	CLCN3-gRNA	2.75126	1.042	96061	0.56923	0.000648717	0.151528	35.7724	22.7405
ECD	CLCN3-gRNA	1.09621	-0.129741	82781	0.490537	0.592293	0.911464	15.4472	16.8367
ECE1	CLCN3-gRNA	0.644096	0.191099	86583	0.513066	0.262578	0.859595	8.94309	6.34111
ECE2	CLCN3-gRNA	0.0560631	0.0247374	84694	0.501873	0.560747	0.911464	0.813008	0.437318
ECEL1	CLCN3-gRNA	0.611922	0.379984	88261	0.52301	0.00466268	0.273629	7.31707	2.69679
ECH1	CLCN3-gRNA	1.7627	-0.118852	83067.5	0.492234	0.709403	0.935233	24.3902	25.656
ECHDC1	CLCN3-gRNA	2.65538	0.337511	88421.5	0.523961	0.281921	0.874679	34.9593	30.6122
ECHDC2	CLCN3-gRNA	0.869045	0.23846	87252.5	0.517033	0.209079	0.829547	12.1951	8.81924
ECHDC3	CLCN3-gRNA	0	-0.00501395	84316.5	0.499636	0.76648	0.936346	0	0.0728863
ECHS1	CLCN3-gRNA	6.81023	-0.123182	81453	0.482667	0.522677	0.911464	82.1138	82.8717
ECI1	CLCN3-gRNA	1.73817	0.176016	86203.5	0.510817	0.578174	0.911464	23.5772	21.0641
ECI2	CLCN3-gRNA	1.98429	0.555328	90662	0.537237	0.0477634	0.565609	26.0163	18.9504
ECM1	CLCN3-gRNA	0.0731366	-0.0250987	83905	0.497197	0.604688	0.911464	0.813008	1.38484
ECM2	CLCN3-gRNA	0.0580026	0.0165383	84571	0.501144	0.754101	0.936346	0.813008	0.58309
ECPAS	CLCN3-gRNA	1.09665	0.200033	86681	0.513647	0.385681	0.903484	15.4472	12.4636
ECSIT	CLCN3-gRNA	2.80156	-0.0315418	83763	0.496356	0.877806	0.975281	37.3984	37.828
ECT2	CLCN3-gRNA	0.467578	0.0964316	85578	0.507111	0.497369	0.909981	6.50407	5.10204
ECT2L	CLCN3-gRNA	0	-0.0474105	83824.5	0.49672	0.368203	0.894336	0	0.655977
EDA	CLCN3-gRNA	0	-0.0206396	84132	0.498542	0.549696	0.911464	0	0.291545
EDA2R	CLCN3-gRNA	0.651948	0.18485	86393	0.51194	0.312745	0.882938	8.94309	6.55977
EDARADD	CLCN3-gRNA	0.113578	0.0571747	85070.5	0.504104	0.348158	0.886493	1.62602	0.801749
EDC3	CLCN3-gRNA	1.34823	0.0768491	84892	0.503046	0.866028	0.970691	18.6992	17.4927
EDC4	CLCN3-gRNA	0.719622	-0.212549	81914	0.485399	0.352235	0.890377	9.7561	12.9009
EDEM1	CLCN3-gRNA	0.415539	0.161927	86188	0.510726	0.230436	0.829748	5.69106	3.57143
EDEM2	CLCN3-gRNA	0.459509	-0.243442	81550.5	0.483245	0.230014	0.829748	6.50407	9.98542
EDEM3	CLCN3-gRNA	0.692495	-0.0591031	83806	0.49661	0.813814	0.954785	9.7561	10.4227
EDF1	CLCN3-gRNA	7.99199	0.26088	90201.5	0.534508	0.203976	0.829547	91.0569	89.1399
EDIL3	CLCN3-gRNA	1.24923	0.308977	87778	0.520147	0.198208	0.829547	16.2602	12.2449
EDN1	CLCN3-gRNA	0.0648532	-0.00493103	84269	0.499354	0.887243	0.976547	0.813008	0.947522
EDN2	CLCN3-gRNA	0.05895	-0.0213531	84200	0.498945	0.82262	0.95851	0.813008	1.02041
EDNRA	CLCN3-gRNA	0	0	84378	0.5	1	1	0	0
EDNRB	CLCN3-gRNA	0.227141	-0.00784476	84385	0.500041	0.996297	1	3.25203	3.207
EDRF1	CLCN3-gRNA	0.837414	-0.507938	78706	0.466389	0.0636308	0.618629	11.3821	18.3673
EEA1	CLCN3-gRNA	2.26371	0.100305	86308.5	0.51144	0.599345	0.911464	30.0813	28.863
EED	CLCN3-gRNA	1.28136	0.0857041	85601	0.507247	0.682252	0.920953	17.8862	16.691
EEF1A1	CLCN3-gRNA	11.7511	0.027028	84986	0.503603	0.894631	0.979101	100	100
EEF1A2	CLCN3-gRNA	6.5917	-0.0564036	78782	0.46684	0.220063	0.829547	79.6748	77.9883
EEF1AKMT1	CLCN3-gRNA	0.465692	-0.218631	81788.5	0.484655	0.26408	0.860832	6.50407	9.62099
EEF1AKMT2	CLCN3-gRNA	0.697511	-0.0312043	83827.5	0.496738	0.818625	0.957508	9.7561	10.1312
EEF1AKMT3	CLCN3-gRNA	0.286682	0.117374	85780	0.508308	0.262405	0.859266	4.06504	2.40525
EEF1AKMT4	CLCN3-gRNA	0.0589642	-0.00281042	84332	0.499727	0.950813	0.994073	0.813008	0.874636
EEF1B2	CLCN3-gRNA	9.54965	-0.0675486	78196	0.463367	0.177759	0.80063	100	99.1983
EEF1D	CLCN3-gRNA	9.15452	-0.0696987	83618.5	0.495499	0.868569	0.972121	98.374	98.9067
EEF1E1	CLCN3-gRNA	1.45002	-0.0037641	84499	0.500717	0.97004	1	19.5122	20.1166
EEF1G	CLCN3-gRNA	0.652949	-0.0390105	83960	0.497523	0.858425	0.966545	8.94309	9.62099
EEF2	CLCN3-gRNA	9.23882	-0.307027	76187.5	0.451465	0.0741632	0.643993	95.935	97.0117
EEF2K	CLCN3-gRNA	0.61	0.0433774	84603.5	0.501336	0.916761	0.98631	8.13008	7.94461
EEF2KMT	CLCN3-gRNA	1.26278	0.269978	87687.5	0.519611	0.236181	0.837959	17.8862	13.9942
EEFSEC	CLCN3-gRNA	1.35898	-0.401425	79777.5	0.472739	0.177495	0.80063	18.6992	23.9796
EEPD1	CLCN3-gRNA	0.113886	-0.041113	83907	0.497209	0.682415	0.920953	1.62602	2.18659
EFCAB1	CLCN3-gRNA	0.182178	0.00814108	84478	0.500593	0.933993	0.990931	2.43902	2.33236
EFCAB10	CLCN3-gRNA	0.056918	-0.164233	82420	0.488397	0.144937	0.759198	0.813008	3.13411
EFCAB11	CLCN3-gRNA	0.227604	0.0741055	85273	0.505304	0.450138	0.906216	3.25203	2.18659
EFCAB12	CLCN3-gRNA	0	-0.128134	82840.5	0.490889	0.131378	0.733305	0	1.82216
EFCAB13	CLCN3-gRNA	0.0581333	0.0376086	84820	0.502619	0.335769	0.882938	0.813008	0.291545
EFCAB14	CLCN3-gRNA	1.13172	0.246108	87209	0.516776	0.284028	0.87598	15.4472	12.3178
EFCAB2	CLCN3-gRNA	0.864855	-0.263446	81303	0.481778	0.284802	0.876442	12.1951	15.5977
EFCAB5	CLCN3-gRNA	0.17346	0.00622924	84474	0.500569	0.936641	0.991664	2.43902	2.33236
EFCAB6	CLCN3-gRNA	0.183128	-0.136667	82723	0.490193	0.303726	0.882938	2.43902	4.44606
EFCAB7	CLCN3-gRNA	0.772985	-0.072346	83484	0.494702	0.725812	0.936346	10.5691	11.6618
EFCAB9	CLCN3-gRNA	0.0563989	0.0257216	84694	0.501873	0.560747	0.911464	0.813008	0.437318
EFCC1	CLCN3-gRNA	0.28489	0.172811	86464	0.512361	0.0487081	0.569249	4.06504	1.6035
EFEMP1	CLCN3-gRNA	0	-0.017551	84193.5	0.498907	0.604776	0.911464	0	0.218659
EFEMP2	CLCN3-gRNA	2.58501	-0.0456043	84158	0.498696	0.954669	0.995471	33.3333	33.7464
EFHB	CLCN3-gRNA	0.226451	-0.0139808	84260	0.499301	0.934452	0.990931	3.25203	3.35277
EFHC1	CLCN3-gRNA	1.11435	0.147264	86149	0.510494	0.516813	0.911464	15.4472	13.4111
EFHC2	CLCN3-gRNA	0.11334	-0.0161998	84211.5	0.499013	0.875326	0.974923	1.62602	1.82216
EFHD1	CLCN3-gRNA	1.31022	0.253235	87456	0.518239	0.274355	0.869152	17.0732	14.3586
EFHD2	CLCN3-gRNA	0.582972	0.13225	85957	0.509357	0.41797	0.906216	8.13008	6.26822
EFL1	CLCN3-gRNA	0.632599	-0.00741093	84231	0.499129	0.948604	0.994016	8.94309	8.96501
EFNA1	CLCN3-gRNA	1.29637	0.262309	87328	0.517481	0.292925	0.880557	17.8862	14.1399
EFNA2	CLCN3-gRNA	0.0548358	-0.0778686	83453	0.494519	0.382225	0.903484	0.813008	1.89504
EFNA3	CLCN3-gRNA	1.30175	0.0528681	85167	0.504675	0.79338	0.945517	17.8862	17.0554
EFNA4	CLCN3-gRNA	1.3578	0.765966	93315	0.552958	9.3928e-05	0.0736194	18.6992	8.23615
EFNA5	CLCN3-gRNA	0	-0.187085	82164	0.48688	0.0691669	0.634391	0	2.62391
EFNB1	CLCN3-gRNA	0.460752	0.112389	85746	0.508106	0.427639	0.906216	6.50407	4.8105
EFNB2	CLCN3-gRNA	2.07734	0.357923	88409	0.523887	0.229724	0.829547	26.0163	22.2303
EFNB3	CLCN3-gRNA	0.731024	0.0904931	85401.5	0.506065	0.651516	0.918036	9.7561	8.81924
EFR3A	CLCN3-gRNA	0.804191	0.34943	88588	0.524947	0.0357501	0.510098	11.3821	6.41399
EFR3B	CLCN3-gRNA	0.582171	0.25272	87321	0.517439	0.0837719	0.665301	8.13008	4.51895
EFS	CLCN3-gRNA	0.531893	0.215099	86911	0.51501	0.128832	0.72966	7.31707	4.37318
EFTUD2	CLCN3-gRNA	0.810109	-0.256479	81507.5	0.48299	0.307076	0.882938	11.3821	14.7959
EGF	CLCN3-gRNA	0.409692	-0.021763	84193	0.498904	0.921449	0.987053	5.69106	5.90379
EGFL7	CLCN3-gRNA	0.170428	-0.0179578	84217	0.499046	0.899152	0.979683	2.43902	2.62391
EGFL8	CLCN3-gRNA	0	-0.0410357	83886	0.497085	0.396437	0.903484	0	0.58309
EGFLAM	CLCN3-gRNA	0	-0.0152533	84193.5	0.498907	0.604776	0.911464	0	0.218659
EGFR	CLCN3-gRNA	0.316533	0.0589053	84827	0.502661	0.764307	0.936346	4.06504	3.64431
EGLN1	CLCN3-gRNA	1.2392	0.04532	84766	0.502299	0.896069	0.979334	17.0732	16.4723
EGLN2	CLCN3-gRNA	0.230708	0.0450199	84923	0.50323	0.671072	0.918036	3.25203	2.62391
EGLN3	CLCN3-gRNA	0.507631	0.180499	86579	0.513042	0.195956	0.827947	7.31707	4.59184
EGR1	CLCN3-gRNA	2.62544	-0.487895	80243	0.475497	0.298912	0.881946	30.8943	37.828
EGR2	CLCN3-gRNA	0.0592755	-0.159661	82495	0.488842	0.156329	0.77433	0.813008	3.06122
EGR3	CLCN3-gRNA	0.0655852	0.0095296	84393	0.500089	0.983681	1	0.813008	0.801749
EGR4	CLCN3-gRNA	0.113598	0.0403763	84889	0.503028	0.532312	0.911464	1.62602	1.02041
EHBP1	CLCN3-gRNA	1.83012	0.286102	87726	0.519839	0.308928	0.882938	25.2033	21.0641
EHBP1L1	CLCN3-gRNA	0.372997	0.181133	86288.5	0.511321	0.150367	0.765363	4.87805	2.69679
EHD1	CLCN3-gRNA	0.735798	-0.0243032	83984	0.497665	0.872269	0.973993	10.5691	10.5685
EHD2	CLCN3-gRNA	1.21138	0.284183	87740	0.519922	0.211469	0.829547	16.2602	12.828
EHD3	CLCN3-gRNA	0.180839	-0.087828	83282	0.493505	0.46395	0.906216	2.43902	3.79009
EHD4	CLCN3-gRNA	0.113706	-0.040508	83909	0.497221	0.683691	0.921523	1.62602	2.18659
EHHADH	CLCN3-gRNA	0.122577	0.0111968	84458.5	0.500477	0.934794	0.990955	1.62602	1.53061
EHMT1	CLCN3-gRNA	1.39721	0.431583	89607	0.530986	0.0576335	0.598938	19.5122	13.3382
EHMT2	CLCN3-gRNA	4.46488	-0.384053	79236.5	0.469533	0.245657	0.844723	55.2846	59.5481
EI24	CLCN3-gRNA	5.07395	0.6845	92584.5	0.548629	0.0624207	0.614878	65.0407	56.5598
EID1	CLCN3-gRNA	9.07248	0.477485	99034	0.586847	0.00139709	0.195165	99.187	96.2828
EID2	CLCN3-gRNA	1.36355	0.251671	87105	0.516159	0.347222	0.885851	18.6992	15.379
EID2B	CLCN3-gRNA	2.08449	-0.481736	78817	0.467047	0.148329	0.761755	27.6423	33.8192
EID3	CLCN3-gRNA	0	0	84378	0.5	1	1	0	0
EIF1	CLCN3-gRNA	10.9975	-0.205474	71199.5	0.421908	0.00406517	0.257809	100	99.8542
EIF1AD	CLCN3-gRNA	1.35611	-0.137987	82967.5	0.491642	0.661968	0.918036	18.6992	20.481
EIF1AX	CLCN3-gRNA	5.34249	0.601312	88913	0.526873	0.308063	0.882938	69.1057	60.277
EIF1AY	CLCN3-gRNA	2.74095	0.311255	88270	0.523063	0.307332	0.882938	35.7724	32.07
EIF1B	CLCN3-gRNA	8.14293	-0.829665	73792	0.43727	0.0209737	0.451667	85.3659	92.4927
EIF2A	CLCN3-gRNA	4.24272	-0.210576	80676	0.478063	0.398596	0.904734	54.4715	55.9767
EIF2AK1	CLCN3-gRNA	2.46391	0.103013	85802.5	0.508441	0.707807	0.934225	33.3333	31.9242
EIF2AK2	CLCN3-gRNA	3.11385	-0.0326478	85225	0.505019	0.836616	0.959104	40.6504	41.691
EIF2AK3	CLCN3-gRNA	0.404265	-0.0858873	83452.5	0.494516	0.642989	0.918036	5.69106	6.85131
EIF2AK4	CLCN3-gRNA	1.99475	0.260113	87381	0.517795	0.379761	0.903484	26.8293	23.3965
EIF2B1	CLCN3-gRNA	2.4988	0.367521	89153	0.528295	0.196171	0.828283	34.1463	29.0087
EIF2B2	CLCN3-gRNA	5.43052	-0.63678	72669.5	0.430619	0.00987094	0.341998	67.4797	72.6676
EIF2B3	CLCN3-gRNA	1.09977	0.111816	85658.5	0.507588	0.643462	0.918036	15.4472	13.8484
EIF2B4	CLCN3-gRNA	3.14762	-0.567933	78456.5	0.464911	0.162749	0.783637	40.6504	48.105
EIF2B5	CLCN3-gRNA	1.89732	-0.246147	80946.5	0.479666	0.348817	0.886807	26.0163	28.9359
EIF2D	CLCN3-gRNA	1.03366	0.0810458	85257	0.505209	0.746146	0.936346	14.6341	13.2653
EIF2S1	CLCN3-gRNA	5.8025	-0.0874973	81243.5	0.481426	0.48933	0.909981	71.5447	71.4286
EIF2S2	CLCN3-gRNA	7.16238	0.0570986	84722	0.502038	0.940207	0.992479	86.1789	85.2041
EIF2S3	CLCN3-gRNA	1.81331	-0.320875	80336	0.476048	0.270152	0.865705	25.2033	29.0816
EIF3A	CLCN3-gRNA	7.46989	-0.0724808	81598	0.483527	0.544244	0.911464	88.6179	88.8484
EIF3B	CLCN3-gRNA	1.8366	0.128311	85904	0.509043	0.654726	0.918036	25.2033	23.3965
EIF3C	CLCN3-gRNA	0.43334	-0.44969	79147	0.469003	0.0395676	0.531278	5.69106	12.0262
EIF3CL	CLCN3-gRNA	0	-0.0410561	83886	0.497085	0.396437	0.903484	0	0.58309
EIF3D	CLCN3-gRNA	5.88435	-0.510423	80014.5	0.474143	0.338069	0.882938	69.9187	76.3848
EIF3E	CLCN3-gRNA	7.08007	0.0818015	83447	0.494483	0.83891	0.959104	85.3659	83.8192
EIF3F	CLCN3-gRNA	8.4881	0.160375	85301.5	0.505472	0.840512	0.959104	97.561	95.7726
EIF3G	CLCN3-gRNA	8.01043	-0.325677	79240.5	0.469557	0.262694	0.859713	91.8699	95.0437
EIF3H	CLCN3-gRNA	7.99418	-0.226274	76248.5	0.451827	0.0763054	0.649405	92.6829	93.4402
EIF3I	CLCN3-gRNA	8.42411	-0.242338	77938.5	0.461841	0.160355	0.778746	94.3089	95.9184
EIF3J	CLCN3-gRNA	2.87641	0.067089	84904.5	0.50312	0.895401	0.979257	39.0244	37.828
EIF3K	CLCN3-gRNA	6.78535	1.02928	96678	0.572886	0.00668375	0.300341	82.9268	70.7726
EIF3L	CLCN3-gRNA	7.99552	0.00563358	80698	0.478193	0.422313	0.906216	92.6829	91.8367
EIF3M	CLCN3-gRNA	6.74278	-0.224965	79181	0.469204	0.256152	0.856433	82.1138	83.5277
EIF4A1	CLCN3-gRNA	2.27623	0.137326	86526.5	0.512731	0.559687	0.911464	30.8943	29.0087
EIF4A2	CLCN3-gRNA	8.58882	-0.0808714	77366	0.458449	0.126269	0.725157	93.4959	92.2741
EIF4A3	CLCN3-gRNA	4.96934	0.293674	87348	0.517599	0.503162	0.909981	63.4146	59.4752
EIF4B	CLCN3-gRNA	6.78866	-0.244294	79235	0.469524	0.261003	0.85801	81.3008	82.9446
EIF4E	CLCN3-gRNA	8.05232	-0.353763	78591.5	0.465711	0.207069	0.829547	90.2439	93.3673
EIF4E1B	CLCN3-gRNA	0.0562849	-0.07327	83520	0.494916	0.409009	0.906216	0.813008	1.82216
EIF4E2	CLCN3-gRNA	3.24372	0.386275	89161.5	0.528346	0.234224	0.834443	42.2764	38.2653
EIF4E3	CLCN3-gRNA	0.285506	0.193937	86709.5	0.513816	0.0171316	0.425519	4.06504	1.31195
EIF4EBP1	CLCN3-gRNA	1.80422	0.239549	87457	0.518245	0.345894	0.885031	23.5772	20.7726
EIF4EBP2	CLCN3-gRNA	1.85924	0.826696	94100.5	0.557613	0.000687064	0.151528	25.2033	14.2857
EIF4EBP3	CLCN3-gRNA	0	-0.0155587	84193.5	0.498907	0.604776	0.911464	0	0.218659
EIF4ENIF1	CLCN3-gRNA	1.033	0.42802	89415	0.529848	0.0261734	0.473736	14.6341	8.38192
EIF4G1	CLCN3-gRNA	4.8195	0.429207	87750.5	0.519984	0.443234	0.906216	62.6016	56.2682
EIF4G2	CLCN3-gRNA	7.95472	0.617035	96498.5	0.571823	0.0081643	0.335355	91.8699	86.7347
EIF4G3	CLCN3-gRNA	2.17189	0.15742	85753.5	0.508151	0.702896	0.931611	29.2683	27.2595
EIF4H	CLCN3-gRNA	7.07017	-0.247601	79942	0.473714	0.33305	0.882938	85.3659	87.6093
EIF5	CLCN3-gRNA	7.90505	-0.588278	79555.5	0.471423	0.29277	0.880557	82.9268	89.1399
EIF5A	CLCN3-gRNA	8.21974	0.169692	79966	0.473856	0.336012	0.882938	95.122	91.3265
EIF5A2	CLCN3-gRNA	0.2864	0.0572183	85103	0.504296	0.608584	0.91326	4.06504	3.207
EIF5AL1	CLCN3-gRNA	0.0585396	-0.0478229	83832	0.496765	0.559596	0.911464	0.813008	1.45773
EIF5B	CLCN3-gRNA	6.78885	0.787518	90540	0.536514	0.175774	0.80063	84.5528	74.1983
EIF6	CLCN3-gRNA	7.29779	0.183343	82329.5	0.487861	0.654711	0.918036	88.6179	84.9125
EIPR1	CLCN3-gRNA	1.09239	-0.11981	82826	0.490803	0.603957	0.911464	15.4472	16.9825
ELAC1	CLCN3-gRNA	0.526238	0.136209	85981	0.509499	0.381332	0.903484	7.31707	5.46647
ELAC2	CLCN3-gRNA	1.50582	0.0545693	84989	0.503621	0.849282	0.961778	21.1382	20.0437
ELAVL1	CLCN3-gRNA	5.31789	0.306555	84470	0.500545	0.983702	1	69.1057	63.6297
ELAVL2	CLCN3-gRNA	0.411764	-0.00970021	84395	0.500101	0.992808	1	5.69106	5.61224
ELAVL3	CLCN3-gRNA	3.44264	0.0029682	85440	0.506293	0.798673	0.947711	43.0894	43.9504
ELAVL4	CLCN3-gRNA	1.31394	-0.0705605	83562	0.495165	0.790017	0.944237	17.0732	17.93
ELF1	CLCN3-gRNA	0.463016	-0.0375904	83899.5	0.497165	0.81402	0.954846	6.50407	7.06997
ELF2	CLCN3-gRNA	2.04749	0.231479	86965.5	0.515333	0.458324	0.906216	28.4553	24.7085
ELF3	CLCN3-gRNA	0.0592755	0.0489587	84942	0.503342	0.11297	0.711748	0.813008	0.145773
ELF4	CLCN3-gRNA	0.0583925	0.00218405	84392	0.500083	0.984807	1	0.813008	0.801749
ELFN1	CLCN3-gRNA	0.169413	-0.0303532	84025	0.497908	0.788327	0.943674	2.43902	2.84257
ELFN2	CLCN3-gRNA	0.114868	0.0286518	84708.5	0.501958	0.710775	0.935617	1.62602	1.23907
ELK1	CLCN3-gRNA	0.740337	-0.166376	82391.5	0.488229	0.450139	0.906216	10.5691	12.6093
ELK3	CLCN3-gRNA	0.364205	-0.0570918	83677	0.495846	0.705086	0.932529	4.87805	5.8309
ELK4	CLCN3-gRNA	0.169385	-0.12377	83031	0.492018	0.380238	0.903484	2.43902	4.00875
ELL	CLCN3-gRNA	0.758473	0.157685	85753	0.508148	0.533959	0.911464	9.7561	8.30904
ELL2	CLCN3-gRNA	0.46645	0.038726	84876	0.502951	0.792469	0.945208	6.50407	5.97668
ELL3	CLCN3-gRNA	0	-0.0302603	84009	0.497813	0.463162	0.906216	0	0.437318
ELMO1	CLCN3-gRNA	0.626829	0.218623	86666.5	0.513561	0.213875	0.829547	8.13008	5.46647
ELMO2	CLCN3-gRNA	0.722061	-0.23951	81459.5	0.482706	0.275935	0.869152	9.7561	13.2653
ELMO3	CLCN3-gRNA	0.0567477	0.000673539	84388	0.500059	0.989308	1	0.813008	0.801749
ELMOD1	CLCN3-gRNA	0.28402	-0.00860174	84330	0.499716	0.975897	1	4.06504	4.08163
ELMOD2	CLCN3-gRNA	0.985028	0.082026	85428.5	0.506225	0.692406	0.925302	13.8211	12.6093
ELMOD3	CLCN3-gRNA	0.458225	0.146842	86158	0.510548	0.28255	0.875201	6.50407	4.37318
ELMSAN1	CLCN3-gRNA	0.839403	0.00664766	84426	0.500284	0.985087	1	11.3821	11.516
ELN	CLCN3-gRNA	0.886905	0.0643058	84717.5	0.502012	0.892496	0.97824	11.3821	11.1516
ELOA	CLCN3-gRNA	1.40586	0.273093	87515.5	0.518592	0.283708	0.87598	19.5122	15.6706
ELOB	CLCN3-gRNA	10.6583	-0.238672	77924	0.461755	0.159431	0.777621	98.374	99.9271
ELOC	CLCN3-gRNA	8.69105	-0.163491	81594.5	0.483506	0.544017	0.911464	96.748	98.5423
ELOF1	CLCN3-gRNA	5.5295	-0.142977	83765.5	0.49637	0.892559	0.978244	69.1057	71.2828
ELOVL1	CLCN3-gRNA	1.79623	0.42315	88906	0.526832	0.149839	0.765363	24.3902	18.586
ELOVL2	CLCN3-gRNA	0.53158	0.266034	87486	0.518417	0.0463336	0.560091	7.31707	3.7172
ELOVL3	CLCN3-gRNA	0	-0.0312935	84009	0.497813	0.463162	0.906216	0	0.437318
ELOVL4	CLCN3-gRNA	2.40466	-0.759034	74125.5	0.439247	0.0115152	0.362697	32.5203	40.5248
ELOVL5	CLCN3-gRNA	1.51496	-0.178392	82242	0.487343	0.527748	0.911464	21.1382	23.1778
ELOVL6	CLCN3-gRNA	0.762686	-0.175769	82442	0.488528	0.466889	0.907652	10.5691	12.9738
ELOVL7	CLCN3-gRNA	0.0565684	0.0312066	84757	0.502246	0.451114	0.906216	0.813008	0.364431
ELP1	CLCN3-gRNA	1.32794	-0.0481946	83949.5	0.497461	0.890162	0.977468	17.8862	18.4402
ELP2	CLCN3-gRNA	2.35411	-0.441005	79596	0.471663	0.225879	0.829547	30.8943	36.7347
ELP3	CLCN3-gRNA	2.44586	-0.39122	79265	0.469702	0.196825	0.828672	32.5203	37.0262
ELP4	CLCN3-gRNA	0.397611	-0.491358	78620	0.46588	0.025269	0.470049	5.69106	12.3907
ELP5	CLCN3-gRNA	2.71078	0.089036	85398	0.506044	0.794664	0.945883	36.5854	35.2041
ELP6	CLCN3-gRNA	1.11782	0.274552	87678	0.519555	0.20421	0.829547	15.4472	11.8076
EMB	CLCN3-gRNA	0	-0.03602	83947.5	0.497449	0.427864	0.906216	0	0.510204
EMC1	CLCN3-gRNA	0.989624	-0.10293	83454	0.494525	0.745267	0.936346	13.8211	15.0146
EMC10	CLCN3-gRNA	2.59337	0.496033	90249.5	0.534793	0.106612	0.711748	34.1463	27.6239
EMC2	CLCN3-gRNA	1.91302	0.187879	85976	0.509469	0.641316	0.918036	26.0163	23.688
EMC3	CLCN3-gRNA	2.51753	-0.251933	82211.5	0.487162	0.585117	0.911464	33.3333	37.172
EMC4	CLCN3-gRNA	7.66393	-0.0961485	81479.5	0.482824	0.527386	0.911464	91.0569	91.7638
EMC6	CLCN3-gRNA	8.54594	-0.0641354	75509.5	0.447448	0.0531767	0.581366	96.748	95.4082
EMC7	CLCN3-gRNA	6.61485	-0.0321473	83438	0.49443	0.837112	0.959104	80.4878	80.5394
EMC8	CLCN3-gRNA	5.60779	-0.63446	77892.5	0.461569	0.153981	0.771835	67.4797	75.2187
EMC9	CLCN3-gRNA	3.96433	-0.439831	79122	0.468854	0.228004	0.829547	49.5935	54.519
EMD	CLCN3-gRNA	8.06323	-0.230058	75667	0.448381	0.0575305	0.598938	93.4959	94.0962
EME1	CLCN3-gRNA	0.172103	0.0492992	84965	0.503478	0.579347	0.911464	2.43902	1.74927
EME2	CLCN3-gRNA	0.174709	-8.41345e-05	84364	0.499917	0.991274	1	2.43902	2.47813
EMG1	CLCN3-gRNA	0.233277	0.069115	85183	0.50477	0.508926	0.911464	3.25203	2.33236
EMG1.1	CLCN3-gRNA	0.0593081	0.0232787	84637	0.501535	0.655598	0.918036	0.813008	0.510204
EMID1	CLCN3-gRNA	0.234933	0.0316909	84760.5	0.502267	0.773617	0.938935	3.25203	2.84257
EMILIN1	CLCN3-gRNA	0.0563989	-0.0156195	84199	0.498939	0.821637	0.958243	0.813008	1.02041
EMILIN2	CLCN3-gRNA	0	-0.0205003	84132	0.498542	0.549696	0.911464	0	0.291545
EMILIN3	CLCN3-gRNA	0	-0.0152493	84193.5	0.498907	0.604776	0.911464	0	0.218659
EML1	CLCN3-gRNA	0.519334	0.0436195	84899	0.503087	0.793293	0.945517	7.31707	6.63265
EML2	CLCN3-gRNA	1.10396	0.140332	86102.5	0.510219	0.527008	0.911464	15.4472	13.3382
EML3	CLCN3-gRNA	0.0568032	-0.128421	82844	0.49091	0.214118	0.829547	0.813008	2.62391
EML4	CLCN3-gRNA	1.99623	0.486929	90136.5	0.534123	0.0786335	0.655318	26.8293	20.6268
EML5	CLCN3-gRNA	0.169444	0.0488448	85013	0.503763	0.54125	0.911464	2.43902	1.67638
EML6	CLCN3-gRNA	0.0578525	-0.112866	83039	0.492065	0.258462	0.857911	0.813008	2.40525
EMP1	CLCN3-gRNA	0.940321	-0.0769697	83593	0.495348	0.770581	0.937685	12.1951	13.1924
EMP2	CLCN3-gRNA	1.05698	0.0937132	85498	0.506637	0.675956	0.919236	13.8211	12.9009
EMP3	CLCN3-gRNA	5.04951	0.73886	92048.5	0.545453	0.0750067	0.646661	58.5366	50.2915
EMSY	CLCN3-gRNA	1.06308	-0.000483685	84362.5	0.499908	0.995741	1	14.6341	14.5044
EMX1	CLCN3-gRNA	0	-0.0102116	84255	0.499271	0.673128	0.918036	0	0.145773
EMX2OS	CLCN3-gRNA	0	0	84378	0.5	1	1	0	0
EN1	CLCN3-gRNA	0.0556782	-0.0531686	83763	0.496356	0.520649	0.911464	0.813008	1.53061
EN2	CLCN3-gRNA	0.0574988	-0.0526235	83771	0.496403	0.526092	0.911464	0.813008	1.53061
ENAH	CLCN3-gRNA	4.07437	1.06702	95531	0.56609	0.00568255	0.287189	52.0325	37.828
ENC1	CLCN3-gRNA	1.77108	0.150766	86398.5	0.511973	0.539229	0.911464	22.7642	21.2828
ENDOD1	CLCN3-gRNA	0.112647	-0.25444	81346.5	0.482036	0.0767979	0.651265	1.62602	5.17493
ENDOG	CLCN3-gRNA	0.752285	-0.0315327	83988.5	0.497692	0.87544	0.974923	10.5691	10.9329
ENDOV	CLCN3-gRNA	1.24353	-0.283184	80948	0.479675	0.291289	0.880557	17.0732	21.0641
ENG	CLCN3-gRNA	0.0574569	0.00622542	84450	0.500427	0.916131	0.98631	0.813008	0.728863
ENGASE	CLCN3-gRNA	0	-0.164688	82410	0.488338	0.0870743	0.66621	0	2.33236
ENHO	CLCN3-gRNA	2.42986	0.78695	93470	0.553877	0.00711917	0.312409	32.5203	22.0845
ENKD1	CLCN3-gRNA	0.77374	-0.495053	78985	0.468043	0.0709425	0.639279	10.5691	17.3469
ENKUR	CLCN3-gRNA	0.816617	0.186936	86548	0.512859	0.336486	0.882938	11.3821	8.60058
ENO1	CLCN3-gRNA	9.17782	-0.0870311	77208	0.457513	0.11803	0.717508	99.187	98.2507
ENO2	CLCN3-gRNA	4.24815	0.123516	86719	0.513872	0.589375	0.911464	53.6585	52.551
ENO3	CLCN3-gRNA	0.993578	0.065269	85135.5	0.504489	0.776478	0.939479	13.8211	12.7551
ENO4	CLCN3-gRNA	0.112396	0.00327517	84448.5	0.500418	0.94293	0.992479	1.62602	1.53061
ENOPH1	CLCN3-gRNA	4.39266	-0.117047	79822	0.473002	0.301238	0.882767	57.7236	57.4344
ENOSF1	CLCN3-gRNA	0.116969	-0.151011	82582	0.489357	0.225906	0.829547	1.62602	3.79009
ENOX1	CLCN3-gRNA	0.28608	-0.0410588	84032	0.49795	0.832392	0.959104	4.06504	4.44606
ENOX2	CLCN3-gRNA	0.169685	-0.0557868	83724	0.496125	0.637413	0.918036	2.43902	3.207
ENPP1	CLCN3-gRNA	0.0578525	0.0425145	84881	0.502981	0.220781	0.829547	0.813008	0.218659
ENPP2	CLCN3-gRNA	0.172687	0.0961813	85517	0.506749	0.18887	0.818938	2.43902	1.09329
ENPP4	CLCN3-gRNA	0.169758	0.0239034	84709	0.501961	0.770348	0.937631	2.43902	2.04082
ENPP5	CLCN3-gRNA	0	-0.0470679	83824.5	0.49672	0.368203	0.894336	0	0.655977
ENSA	CLCN3-gRNA	3.77768	0.0327205	86000.5	0.509614	0.703687	0.931927	47.9675	48.688
ENTPD1	CLCN3-gRNA	0.0578237	0.0372684	84819	0.502613	0.336864	0.882938	0.813008	0.291545
ENTPD2	CLCN3-gRNA	0.224994	0.110377	85754	0.508154	0.185373	0.813606	3.25203	1.6035
ENTPD3	CLCN3-gRNA	0.0587647	0.0217845	84634	0.501517	0.659341	0.918036	0.813008	0.510204
ENTPD4	CLCN3-gRNA	0.659357	0.233007	86972	0.515371	0.176802	0.80063	8.94309	5.97668
ENTPD5	CLCN3-gRNA	0.34081	0.123325	85871	0.508847	0.286645	0.878196	4.87805	3.06122
ENTPD6	CLCN3-gRNA	1.08318	0.189071	86634	0.513368	0.394371	0.903484	15.4472	12.3907
ENTPD7	CLCN3-gRNA	0.122121	-0.000249744	84277	0.499402	0.922912	0.987657	1.62602	1.74927
ENTPD8	CLCN3-gRNA	0	-0.0306356	84009	0.497813	0.463162	0.906216	0	0.437318
ENTR1	CLCN3-gRNA	0.689855	0.123397	85932	0.509209	0.475584	0.909981	9.7561	8.01749
ENY2	CLCN3-gRNA	6.91952	0.0389829	83156	0.492759	0.78953	0.944075	84.5528	83.309
EOGT	CLCN3-gRNA	0.223867	-0.059429	83676.5	0.495843	0.650492	0.918036	3.25203	4.00875
EP300	CLCN3-gRNA	1.4076	-0.18588	82443.5	0.488537	0.55664	0.911464	18.6992	21.6472
EP400	CLCN3-gRNA	1.79267	0.331875	87854	0.520598	0.281811	0.874679	24.3902	20.0437
EPAS1	CLCN3-gRNA	0.0578669	0.0419996	84879	0.502969	0.222624	0.829547	0.813008	0.218659
EPB41	CLCN3-gRNA	0.929783	-0.0254294	84160.5	0.498711	0.935425	0.991312	13.0081	12.9738
EPB41L1	CLCN3-gRNA	0.569486	-0.222597	81743	0.484386	0.284438	0.876442	8.13008	10.9329
EPB41L2	CLCN3-gRNA	0.33843	0.00659318	84483	0.500622	0.950372	0.994073	4.87805	4.66472
EPB41L3	CLCN3-gRNA	0.468326	0.0755202	85328	0.505629	0.599833	0.911464	6.50407	5.39359
EPB41L4A	CLCN3-gRNA	0.297934	0.173998	86345	0.511656	0.072712	0.640846	4.06504	1.74927
EPB41L4B	CLCN3-gRNA	0.0731366	-0.121893	82805	0.490679	0.208584	0.829547	0.813008	2.69679
EPB41L5	CLCN3-gRNA	0.981059	0.337835	88483	0.524325	0.076639	0.651258	13.8211	8.96501
EPC1	CLCN3-gRNA	6.58893	-0.27751	78691.5	0.466303	0.213186	0.829547	78.0488	79.8834
EPC2	CLCN3-gRNA	1.29683	0.207873	86814	0.514435	0.395093	0.903484	17.8862	14.9417
EPCAM	CLCN3-gRNA	0.362189	0.140539	85919	0.509132	0.271428	0.867347	4.87805	3.06122
EPDR1	CLCN3-gRNA	0.800022	0.269709	87610	0.519152	0.128816	0.72966	11.3821	7.4344
EPG5	CLCN3-gRNA	0.638945	0.250385	87331	0.517499	0.108719	0.711748	8.94309	5.39359
EPHA10	CLCN3-gRNA	0.113887	0.0198625	84637	0.501535	0.777014	0.93981	1.62602	1.31195
EPHA2	CLCN3-gRNA	0.344355	-0.0449338	83921.5	0.497295	0.79994	0.948346	4.87805	5.46647
EPHA3	CLCN3-gRNA	0.766456	0.347457	88473.5	0.524269	0.0303368	0.479034	10.5691	5.61224
EPHA4	CLCN3-gRNA	0.484496	0.075857	85191.5	0.504821	0.658727	0.918036	6.50407	5.61224
EPHA5	CLCN3-gRNA	0.248179	-0.0072842	84117.5	0.498456	0.859553	0.966884	3.25203	3.57143
EPHA6	CLCN3-gRNA	0	-0.0203407	84132	0.498542	0.549696	0.911464	0	0.291545
EPHA7	CLCN3-gRNA	0.0551727	-0.0233349	84134	0.498554	0.765805	0.936346	0.813008	1.09329
EPHA8	CLCN3-gRNA	0	-0.0153926	84193.5	0.498907	0.604776	0.911464	0	0.218659
EPHB1	CLCN3-gRNA	0.34982	0.0815373	85316	0.505558	0.537857	0.911464	4.87805	3.7172
EPHB2	CLCN3-gRNA	0.870844	0.259221	87370	0.51773	0.183557	0.811332	12.1951	8.45481
EPHB3	CLCN3-gRNA	0.57825	0.100815	85587	0.507164	0.544789	0.911464	8.13008	6.63265
EPHB4	CLCN3-gRNA	0.17267	-0.0486674	83810	0.496634	0.679183	0.92055	2.43902	3.13411
EPHB6	CLCN3-gRNA	0	-0.0103436	84255	0.499271	0.673128	0.918036	0	0.145773
EPHX1	CLCN3-gRNA	4.40008	0.184873	84180	0.498827	0.963891	0.999171	57.7236	54.0087
EPHX2	CLCN3-gRNA	0.286387	0.0852582	85400	0.506056	0.446861	0.906216	4.06504	2.84257
EPHX3	CLCN3-gRNA	0	-0.0101167	84255	0.499271	0.673128	0.918036	0	0.145773
EPHX4	CLCN3-gRNA	0.34182	0.201899	86808.5	0.514402	0.0373711	0.523476	4.87805	1.96793
EPM2A	CLCN3-gRNA	0.114954	0.0123136	84523	0.500859	0.879938	0.9755	1.62602	1.45773
EPM2AIP1	CLCN3-gRNA	1.23891	-0.450303	79089.5	0.468662	0.113018	0.711748	17.0732	22.6676
EPN1	CLCN3-gRNA	5.42475	0.899491	94014	0.5571	0.0297338	0.479034	70.7317	58.6006
EPN2	CLCN3-gRNA	1.98057	0.611987	91427.5	0.541773	0.025765	0.471602	26.8293	18.6589
EPN3	CLCN3-gRNA	0	-0.0102682	84255	0.499271	0.673128	0.918036	0	0.145773
EPOP	CLCN3-gRNA	0.239288	-0.206592	81868	0.485126	0.184454	0.812208	3.25203	6.26822
EPOR	CLCN3-gRNA	0.870808	-0.0856343	83498.5	0.494788	0.743863	0.936346	12.1951	13.1924
EPPK1	CLCN3-gRNA	0.0567696	-0.00696395	84325	0.499686	0.943258	0.992479	0.813008	0.874636
EPRS	CLCN3-gRNA	2.66791	-0.0673817	83840.5	0.496815	0.891814	0.978	34.9593	36.3703
EPS15	CLCN3-gRNA	0.761731	-0.0641852	83638	0.495615	0.770481	0.937631	10.5691	11.516
EPS15L1	CLCN3-gRNA	2.18481	-0.218918	82591	0.489411	0.638201	0.918036	29.2683	32.2886
EPS8	CLCN3-gRNA	1.65888	0.505959	90368	0.535495	0.0424256	0.539808	22.7642	15.7434
EPS8L1	CLCN3-gRNA	1.19703	0.155992	86425	0.51213	0.463787	0.906216	16.2602	14.1399
EPS8L2	CLCN3-gRNA	0.241172	-0.0555216	83712	0.496053	0.669614	0.918036	3.25203	4.08163
ERAL1	CLCN3-gRNA	2.96631	-0.72562	76259	0.451889	0.0557058	0.593362	39.0244	48.3236
ERAP1	CLCN3-gRNA	0.34253	0.235604	87207.5	0.516767	0.00749823	0.322328	4.87805	1.53061
ERBB2	CLCN3-gRNA	0.458433	0.0363059	84862	0.502868	0.798181	0.947461	6.50407	5.97668
ERBB3	CLCN3-gRNA	0.475099	0.170454	86266.5	0.511191	0.250879	0.849649	6.50407	4.30029
ERBB4	CLCN3-gRNA	0.538666	0.221422	86869	0.514761	0.132589	0.733676	7.31707	4.30029
ERBIN	CLCN3-gRNA	1.1761	0.360759	88663	0.525392	0.0934595	0.680764	16.2602	11.2245
ERC1	CLCN3-gRNA	1.46157	0.277674	87887.5	0.520796	0.239184	0.842316	20.3252	16.3994
ERC2	CLCN3-gRNA	0.645164	0.0637481	85080	0.50416	0.746414	0.936346	8.94309	8.01749
ERCC1	CLCN3-gRNA	3.81784	0.410716	89213.5	0.528654	0.248497	0.847365	49.5935	44.6793
ERCC2	CLCN3-gRNA	0.990177	-0.193045	81871.5	0.485147	0.394233	0.903484	13.8211	16.3994
ERCC3	CLCN3-gRNA	1.55311	-0.256391	81373.5	0.482196	0.384437	0.903484	21.1382	24.6356
ERCC4	CLCN3-gRNA	3.74592	0.220832	86689.5	0.513697	0.580402	0.911464	47.1545	44.4606
ERCC5	CLCN3-gRNA	1.35467	0.0982522	85179	0.504746	0.790959	0.944539	18.6992	17.1283
ERCC6	CLCN3-gRNA	0.705867	0.0815793	85198.5	0.504862	0.715459	0.936346	9.7561	8.67347
ERCC6L	CLCN3-gRNA	0	-0.0664666	83578.5	0.495262	0.278706	0.869152	0	0.947522
ERCC6L2	CLCN3-gRNA	1.42285	0.16083	86552	0.512883	0.4738	0.909981	19.5122	17.2741
ERCC8	CLCN3-gRNA	1.38472	0.456137	89710.5	0.531599	0.0509019	0.571696	19.5122	13.0466
ERF	CLCN3-gRNA	0.249974	0.00352859	84193	0.498904	0.899162	0.979683	3.25203	3.49854
ERFE	CLCN3-gRNA	0	-0.0254792	84070.5	0.498178	0.50329	0.909981	0	0.364431
ERG28	CLCN3-gRNA	2.4368	0.258445	87204.5	0.516749	0.444594	0.906216	32.5203	29.2274
ERGIC1	CLCN3-gRNA	2.41537	0.205031	86606	0.513202	0.548628	0.911464	32.5203	29.6647
ERGIC2	CLCN3-gRNA	3.11731	-0.323989	81226.5	0.481325	0.451012	0.906216	40.6504	45.0437
ERGIC3	CLCN3-gRNA	6.51016	0.347862	91115	0.539922	0.139127	0.746206	78.8618	75.656
ERH	CLCN3-gRNA	9.86854	-0.249565	70259.5	0.416338	0.00208396	0.22338	100	99.9271
ERI1	CLCN3-gRNA	0.878496	0.133228	86077	0.510068	0.486465	0.909981	12.1951	10.3499
ERI2	CLCN3-gRNA	0.227911	0.0723528	85280	0.505345	0.446601	0.906216	3.25203	2.18659
ERI3	CLCN3-gRNA	5.96549	-0.486774	74138.5	0.439324	0.0248622	0.470049	74.7967	78.7901
ERICD	CLCN3-gRNA	0.0580498	0.0427373	84880	0.502975	0.221701	0.829547	0.813008	0.218659
ERICH1	CLCN3-gRNA	2.30366	-0.155526	82665	0.489849	0.65348	0.918036	30.0813	32.6531
ERICH5	CLCN3-gRNA	0.115229	0.0471966	84949.5	0.503387	0.470815	0.909052	1.62602	0.947522
ERICH6	CLCN3-gRNA	0	0	84378	0.5	1	1	0	0
ERLEC1	CLCN3-gRNA	5.23449	0.556428	89340	0.529403	0.264022	0.860832	67.4797	59.7668
ERLIN1	CLCN3-gRNA	0.0579475	-0.202873	81994	0.485873	0.0984377	0.695263	0.813008	3.64431
ERLIN2	CLCN3-gRNA	0.702374	0.141023	85899	0.509013	0.481694	0.909981	9.7561	7.87172
ERMAP	CLCN3-gRNA	0.1238	-0.120686	82870.5	0.491067	0.286791	0.878196	1.62602	3.42566
ERMARD	CLCN3-gRNA	0.129203	-0.097407	83069	0.492243	0.340287	0.882938	1.62602	3.207
ERMP1	CLCN3-gRNA	0.115108	0.0564086	85074.5	0.504127	0.345379	0.884495	1.62602	0.801749
ERN1	CLCN3-gRNA	0.116315	0.022787	84652.5	0.501627	0.764029	0.936346	1.62602	1.31195
ERN2	CLCN3-gRNA	0	-0.0102997	84255	0.499271	0.673128	0.918036	0	0.145773
ERO1A	CLCN3-gRNA	0.345914	-0.0109673	84298.5	0.499529	0.963682	0.999016	4.87805	5.02915
ERO1B	CLCN3-gRNA	0.637037	0.249319	87388	0.517836	0.0982498	0.695263	8.94309	5.24781
ERP29	CLCN3-gRNA	8.26573	-0.310308	75859.5	0.449522	0.0632741	0.617044	92.6829	94.4606
ERP44	CLCN3-gRNA	2.47248	-0.154338	81874.5	0.485165	0.522123	0.911464	34.1463	35.2041
ERRFI1	CLCN3-gRNA	1.30792	-0.137788	82894.5	0.491209	0.635228	0.918036	16.2602	19.0233
ESAM	CLCN3-gRNA	0.0679901	0.0271322	84576	0.501173	0.747928	0.936346	0.813008	0.58309
ESCO1	CLCN3-gRNA	2.06718	0.444392	89292	0.529119	0.143589	0.755656	28.4553	22.0845
ESCO2	CLCN3-gRNA	0.363835	0.247216	87142	0.516379	0.0102951	0.342853	4.87805	1.6035
ESD	CLCN3-gRNA	5.66324	0.648444	90470.5	0.536102	0.173395	0.799756	71.5447	62.9009
ESF1	CLCN3-gRNA	5.20649	0.0474921	79852.5	0.473183	0.313031	0.882938	67.4797	64.5044
ESPL1	CLCN3-gRNA	0.112224	0.021611	84694.5	0.501875	0.722527	0.936346	1.62602	1.23907
ESPN	CLCN3-gRNA	0.40664	0.0795523	85323	0.5056	0.571114	0.911464	5.69106	4.51895
ESPNL	CLCN3-gRNA	0	-0.0474095	83824.5	0.49672	0.368203	0.894336	0	0.655977
ESR1	CLCN3-gRNA	0	-0.0104456	84255	0.499271	0.673128	0.918036	0	0.145773
ESR2	CLCN3-gRNA	0	-0.0151628	84193.5	0.498907	0.604776	0.911464	0	0.218659
ESRP2	CLCN3-gRNA	0	-0.0153758	84193.5	0.498907	0.604776	0.911464	0	0.218659
ESRRA	CLCN3-gRNA	0.47006	0.152131	86172.5	0.510634	0.281994	0.874679	6.50407	4.44606
ESRRB	CLCN3-gRNA	0	-0.0766522	83455.5	0.494534	0.24424	0.842605	0	1.09329
ESRRG	CLCN3-gRNA	0.357572	0.231409	87041	0.51578	0.0168589	0.423143	4.87805	1.74927
ESS2	CLCN3-gRNA	1.46207	0.500333	90388	0.535614	0.0297719	0.479034	20.3252	13.4111
ESYT1	CLCN3-gRNA	0.69201	0.111883	85827.5	0.508589	0.507362	0.911464	9.7561	8.09038
ESYT2	CLCN3-gRNA	0.284427	0.0408333	84888.5	0.503025	0.726126	0.936346	4.06504	3.42566
ESYT3	CLCN3-gRNA	0	-0.0152041	84193.5	0.498907	0.604776	0.911464	0	0.218659
ETAA1	CLCN3-gRNA	0.686816	0.0334793	84936	0.503307	0.808738	0.953128	9.7561	9.18367
ETF1	CLCN3-gRNA	3.52208	-0.522124	78853	0.46726	0.200916	0.829547	45.5285	52.1866
ETFA	CLCN3-gRNA	4.74072	0.86741	94414	0.55947	0.0200656	0.449626	61.7886	50.5102
ETFB	CLCN3-gRNA	2.26971	0.100384	85640.5	0.507481	0.731211	0.936346	30.8943	28.7901
ETFBKMT	CLCN3-gRNA	0.0553431	-0.0257692	84074	0.498199	0.718623	0.936346	0.813008	1.16618
ETFDH	CLCN3-gRNA	0.751481	0.0880318	85540	0.506886	0.617483	0.918036	10.5691	9.32945
ETFRF1	CLCN3-gRNA	2.40174	0.1521	86461	0.512343	0.57524	0.911464	30.8943	29.8834
ETHE1	CLCN3-gRNA	1.35136	-0.18271	82380.5	0.488163	0.539899	0.911464	18.6992	21.0641
ETNK1	CLCN3-gRNA	1.4074	-0.185792	82127	0.486661	0.494985	0.909981	19.5122	21.7201
ETNK2	CLCN3-gRNA	1.41893	-0.22755	81452	0.482661	0.376739	0.90138	19.5122	21.9388
ETNPPL	CLCN3-gRNA	0	-0.0101637	84255	0.499271	0.673128	0.918036	0	0.145773
ETS1	CLCN3-gRNA	0.225617	0.175003	86558.5	0.512921	0.00312163	0.233789	3.25203	0.655977
ETS2	CLCN3-gRNA	0.112331	-0.0125756	84259	0.499295	0.909161	0.985228	1.62602	1.74927
ETV1	CLCN3-gRNA	1.01995	0.442969	89426	0.529913	0.022369	0.462689	13.8211	7.94461
ETV2	CLCN3-gRNA	0.112885	-0.16644	82405	0.488309	0.191124	0.820309	1.62602	3.93586
ETV3	CLCN3-gRNA	0.687596	0.301719	88030.5	0.521644	0.0472569	0.56459	9.7561	5.3207
ETV4	CLCN3-gRNA	0.882406	0.355349	88490.5	0.52437	0.0532834	0.58146	12.1951	7.36152
ETV5	CLCN3-gRNA	1.05348	-0.0486609	83716.5	0.49608	0.817466	0.957072	14.6341	15.2332
ETV6	CLCN3-gRNA	0.583378	0.176706	86542	0.512823	0.24755	0.846741	8.13008	5.68513
ETV7	CLCN3-gRNA	0	-0.0460874	83824.5	0.49672	0.368203	0.894336	0	0.655977
EVA1A	CLCN3-gRNA	0.461431	-0.145964	82860	0.491005	0.485871	0.909981	6.50407	8.30904
EVA1B	CLCN3-gRNA	0.972736	0.457613	89910	0.532781	0.00905006	0.341603	13.8211	7.14286
EVA1C	CLCN3-gRNA	1.7334	0.236213	87125	0.516278	0.387561	0.903484	22.7642	19.3149
EVC	CLCN3-gRNA	0.173345	0.127056	85884	0.508924	0.0336963	0.495874	2.43902	0.655977
EVC2	CLCN3-gRNA	0	-0.0104831	84255	0.499271	0.673128	0.918036	0	0.145773
EVI5	CLCN3-gRNA	1.56942	0.0699111	85130.5	0.504459	0.814446	0.954994	20.3252	19.9708
EVI5L	CLCN3-gRNA	0.604561	0.0991121	85383.5	0.505958	0.623926	0.918036	8.13008	7.06997
EVL	CLCN3-gRNA	1.37413	0.118856	85690	0.507775	0.663591	0.918036	18.6992	17.0554
EVX1	CLCN3-gRNA	0	-0.0307649	84009	0.497813	0.463162	0.906216	0	0.437318
EWSAT1	CLCN3-gRNA	0.0579588	0.0527687	85003	0.503704	0.0315064	0.479034	0.813008	0.0728863
EWSR1	CLCN3-gRNA	7.6489	-0.233588	79772.5	0.472709	0.314637	0.882938	84.5528	85.4956
EXD1	CLCN3-gRNA	0	-0.0307307	84009	0.497813	0.463162	0.906216	0	0.437318
EXD2	CLCN3-gRNA	0.93799	-0.106689	83059	0.492184	0.63692	0.918036	13.0081	14.4315
EXD3	CLCN3-gRNA	0.651398	0.0141529	84516.5	0.500821	0.951417	0.994187	8.94309	8.89213
EXO1	CLCN3-gRNA	0.112224	0.0302775	84762	0.502275	0.658061	0.918036	1.62602	1.16618
EXO5	CLCN3-gRNA	0.173403	0.0864561	85397	0.506038	0.264479	0.860832	2.43902	1.23907
EXOC1	CLCN3-gRNA	1.90711	-0.386616	79682	0.472173	0.208117	0.829547	26.0163	30.6851
EXOC2	CLCN3-gRNA	1.16896	0.0144597	84319	0.49965	0.98405	1	16.2602	15.9621
EXOC3	CLCN3-gRNA	0.852549	-0.0795436	83348	0.493897	0.699413	0.929994	12.1951	12.9009
EXOC3L1	CLCN3-gRNA	0.0565541	-0.146854	82661	0.489826	0.180647	0.806806	0.813008	2.84257
EXOC4	CLCN3-gRNA	1.73046	0.414534	89294	0.529131	0.113779	0.711748	23.5772	18.0758
EXOC5	CLCN3-gRNA	1.83695	0.536937	90709.5	0.537519	0.0410744	0.534416	25.2033	17.7843
EXOC6	CLCN3-gRNA	1.23142	0.0257695	84526	0.500877	0.960343	0.997438	17.0732	16.4723
EXOC6B	CLCN3-gRNA	0.82625	-0.163303	82461.5	0.488643	0.482965	0.909981	11.3821	13.7755
EXOC7	CLCN3-gRNA	1.17217	0.26737	87574	0.518939	0.229681	0.829547	16.2602	12.4636
EXOC8	CLCN3-gRNA	0.875901	-0.0153628	84374	0.499976	0.998931	1	12.1951	12.2449
EXOG	CLCN3-gRNA	0.80775	0.0473456	84855.5	0.50283	0.845904	0.960082	11.3821	10.5685
EXOSC1	CLCN3-gRNA	3.69613	0.377049	87288.5	0.517247	0.485237	0.909981	49.5935	43.7318
EXOSC10	CLCN3-gRNA	3.30677	-0.583044	77496	0.459219	0.1066	0.711748	42.2764	49.1983
EXOSC2	CLCN3-gRNA	0.993024	-0.202671	81917.5	0.48542	0.403775	0.906216	13.8211	16.4723
EXOSC3	CLCN3-gRNA	2.86148	0.0728587	85852	0.508735	0.711083	0.935617	37.3984	37.172
EXOSC4	CLCN3-gRNA	3.60379	0.0170575	84428	0.500296	0.990689	1	47.9675	47.449
EXOSC5	CLCN3-gRNA	1.94967	-0.733761	75272	0.44604	0.0193104	0.44487	26.8293	35.277
EXOSC6	CLCN3-gRNA	0.9133	0.178827	86542	0.512823	0.374003	0.898081	13.0081	10.2041
EXOSC7	CLCN3-gRNA	2.92534	0.118544	86300	0.511389	0.630855	0.918036	39.0244	37.7551
EXOSC8	CLCN3-gRNA	4.44069	-0.305187	77712.5	0.460502	0.1325	0.733676	57.7236	59.5481
EXOSC9	CLCN3-gRNA	2.3021	-0.623914	77249.5	0.457759	0.0736155	0.641548	30.0813	38.0466
EXPH5	CLCN3-gRNA	0.283727	0.190379	86685	0.513671	0.0183334	0.437021	4.06504	1.31195
EXT1	CLCN3-gRNA	0.343178	-0.127313	82995	0.491805	0.47809	0.909981	4.87805	6.55977
EXT2	CLCN3-gRNA	0.874534	0.185653	86639	0.513398	0.340135	0.882938	12.1951	9.62099
EXTL1	CLCN3-gRNA	0.0569684	0.041429	84879	0.502969	0.222624	0.829547	0.813008	0.218659
EXTL2	CLCN3-gRNA	0.985713	0.0670299	85197.5	0.504856	0.758718	0.936346	13.8211	12.7551
EXTL3	CLCN3-gRNA	0.773945	0.0130051	84471	0.500551	0.969767	1	10.5691	10.4956
EYA1	CLCN3-gRNA	0	-0.0356487	83947.5	0.497449	0.427864	0.906216	0	0.510204
EYA3	CLCN3-gRNA	0.346889	-0.127613	82906	0.491277	0.454574	0.906216	4.87805	6.70554
EYA4	CLCN3-gRNA	0.716409	-0.10616	83086	0.492344	0.607591	0.912821	9.7561	11.3703
EYS	CLCN3-gRNA	0.0601764	0.0077277	84453	0.500444	0.912626	0.986067	0.813008	0.728863
EZH1	CLCN3-gRNA	0.798011	0.0381995	84886	0.50301	0.835732	0.959104	11.3821	10.4956
EZH2	CLCN3-gRNA	0.772853	0.288894	87724	0.519827	0.0981702	0.695263	10.5691	6.63265
EZR	CLCN3-gRNA	3.31087	0.648314	90540.5	0.536517	0.110977	0.711748	42.2764	33.0904
F10	CLCN3-gRNA	0	-0.0362181	83947.5	0.497449	0.427864	0.906216	0	0.510204
F11	CLCN3-gRNA	0	-0.0103077	84255	0.499271	0.673128	0.918036	0	0.145773
F11R	CLCN3-gRNA	0.173802	0.0599848	85094	0.504243	0.482479	0.909981	2.43902	1.6035
F12	CLCN3-gRNA	3.83275	-0.454409	79830.5	0.473053	0.294126	0.880557	47.1545	52.9883
F2R	CLCN3-gRNA	1.57394	0.494278	90048	0.533599	0.0477424	0.565609	21.1382	14.6501
F2RL1	CLCN3-gRNA	0.546674	0.172302	86277	0.511253	0.288547	0.879521	7.31707	5.17493
F3	CLCN3-gRNA	0.462594	0.210234	86911	0.51501	0.0932692	0.680368	6.50407	3.49854
F8	CLCN3-gRNA	0.114256	0.063145	85137	0.504498	0.28464	0.876442	1.62602	0.728863
F8A1	CLCN3-gRNA	0.0563116	0.0411475	84879	0.502969	0.222624	0.829547	0.813008	0.218659
F8A3	CLCN3-gRNA	0	0	84378	0.5	1	1	0	0
FA2H	CLCN3-gRNA	0	-0.036144	83947.5	0.497449	0.427864	0.906216	0	0.510204
FAAH	CLCN3-gRNA	0.583455	0.391897	88989.5	0.527326	0.000882435	0.153298	8.13008	2.69679
FAAH2	CLCN3-gRNA	0.0563989	0.0153304	84570	0.501138	0.755337	0.936346	0.813008	0.58309
FAAP100	CLCN3-gRNA	0.0581843	-0.172652	82361	0.488048	0.137463	0.743234	0.813008	3.207
FAAP20	CLCN3-gRNA	4.25637	1.09327	97896.5	0.580107	0.000941088	0.160185	52.0325	39.9417
FAAP24	CLCN3-gRNA	0.340163	0.0740989	85319.5	0.505579	0.53634	0.911464	4.87805	3.7172
FABP3	CLCN3-gRNA	0.244493	-0.205872	82114	0.486584	0.22136	0.829547	3.25203	5.97668
FABP5	CLCN3-gRNA	2.61661	-0.0713287	84073	0.498193	0.937107	0.991919	31.7073	33.8192
FABP6	CLCN3-gRNA	0.170716	-0.119421	83021.5	0.491962	0.376886	0.901489	2.43902	4.00875
FABP7	CLCN3-gRNA	5.30777	0.949777	93751.5	0.555545	0.0287575	0.479034	59.3496	48.9067
FADD	CLCN3-gRNA	1.49229	-0.128096	82660.5	0.489823	0.606438	0.912451	20.3252	22.3032
FADS1	CLCN3-gRNA	2.09653	0.240119	87349	0.517605	0.395842	0.903484	28.4553	24.9271
FADS2	CLCN3-gRNA	1.79528	0.181824	86483	0.512474	0.522391	0.911464	24.3902	21.137
FADS3	CLCN3-gRNA	0.583729	0.227492	87016	0.515632	0.135646	0.740689	8.13008	4.95627
FAF1	CLCN3-gRNA	2.48733	-0.653489	78148	0.463083	0.12506	0.725157	31.7073	40.7434
FAF2	CLCN3-gRNA	3.35815	-0.669012	77329	0.45823	0.100761	0.702234	42.2764	50.9475
FAH	CLCN3-gRNA	0.169949	-0.0719299	83530	0.494975	0.553037	0.911464	2.43902	3.42566
FAHD1	CLCN3-gRNA	2.63177	0.372335	88839	0.526435	0.23551	0.83672	35.7724	30.6122
FAHD2A	CLCN3-gRNA	1.83445	0.0217747	84476	0.500581	0.977502	1	25.2033	24.344
FAHD2B	CLCN3-gRNA	0.581253	-0.0531523	83766.5	0.496376	0.787346	0.943419	8.13008	8.96501
FAIM	CLCN3-gRNA	0.0567477	0.0311112	84755	0.502234	0.453509	0.906216	0.813008	0.364431
FAIM2	CLCN3-gRNA	1.3015	-0.237246	81514.5	0.483032	0.375301	0.899346	17.8862	20.6268
FALEC	CLCN3-gRNA	0.115144	-0.0634194	83666	0.495781	0.559115	0.911464	1.62602	2.47813
FAM102A	CLCN3-gRNA	0.287833	0.0662547	85215	0.50496	0.546308	0.911464	4.06504	3.06122
FAM102B	CLCN3-gRNA	0.171503	0.0389019	84894	0.503058	0.632214	0.918036	2.43902	1.82216
FAM104A	CLCN3-gRNA	1.27274	-0.116015	83097.5	0.492412	0.683905	0.92169	17.8862	19.1691
FAM104B	CLCN3-gRNA	1.72023	0.148569	86081.5	0.510094	0.606867	0.912656	23.5772	21.5743
FAM107B	CLCN3-gRNA	0.632854	0.255361	87425	0.518056	0.0941844	0.682624	8.94309	5.24781
FAM110A	CLCN3-gRNA	0.231741	0.0791916	85343.5	0.505721	0.40842	0.906216	3.25203	2.1137
FAM110B	CLCN3-gRNA	0.806977	0.0545031	85109	0.504332	0.764049	0.936346	11.3821	10.3499
FAM110C	CLCN3-gRNA	0.0560796	0.0309806	84755	0.502234	0.453509	0.906216	0.813008	0.364431
FAM110D	CLCN3-gRNA	0.0565541	0.0358128	84816	0.502595	0.340165	0.882938	0.813008	0.291545
FAM111A	CLCN3-gRNA	0.459552	-0.104629	83182.5	0.492916	0.575868	0.911464	6.50407	7.94461
FAM111B	CLCN3-gRNA	0.112224	0.0483624	85007	0.503727	0.411442	0.906216	1.62602	0.874636
FAM114A1	CLCN3-gRNA	0.730816	0.0467069	84736	0.502121	0.878218	0.975281	9.7561	9.47522
FAM114A2	CLCN3-gRNA	0.877477	-0.468909	78948	0.467823	0.0775784	0.651683	12.1951	18.586
FAM117A	CLCN3-gRNA	0.590709	0.195025	86564.5	0.512957	0.235003	0.835804	8.13008	5.46647
FAM117B	CLCN3-gRNA	1.53496	0.293469	87472	0.518334	0.30491	0.882938	21.1382	16.8367
FAM118A	CLCN3-gRNA	0.773586	0.137404	86008	0.509659	0.474874	0.909981	10.5691	8.89213
FAM118B	CLCN3-gRNA	1.54142	0.445001	89422.5	0.529892	0.0831297	0.665301	21.1382	15.3061
FAM120A	CLCN3-gRNA	0.939412	0.0524998	85109.5	0.504335	0.780537	0.940227	13.0081	12.3178
FAM120AOS	CLCN3-gRNA	1.16945	0.0843229	85286.5	0.505384	0.751204	0.936346	16.2602	15.0875
FAM120B	CLCN3-gRNA	1.22363	-0.475033	78525.5	0.46532	0.0825457	0.665301	17.0732	23.3236
FAM120C	CLCN3-gRNA	0.739024	0.121646	85823.5	0.508566	0.522067	0.911464	10.5691	8.67347
FAM122A	CLCN3-gRNA	1.73501	0.0441584	84785.5	0.502415	0.904313	0.983007	23.5772	23.0321
FAM122B	CLCN3-gRNA	0.228676	0.0404711	84909	0.503147	0.679051	0.920514	3.25203	2.62391
FAM122C	CLCN3-gRNA	0	-0.130043	82840.5	0.490889	0.131378	0.733305	0	1.82216
FAM124A	CLCN3-gRNA	0.398674	0.074169	85334	0.505665	0.569293	0.911464	5.69106	4.59184
FAM126A	CLCN3-gRNA	1.20094	0.233442	86997	0.515519	0.334588	0.882938	16.2602	13.1195
FAM126B	CLCN3-gRNA	1.05318	0.292659	87738	0.51991	0.174635	0.80063	14.6341	10.4956
FAM129A	CLCN3-gRNA	0.229978	0.0900213	85463.5	0.506432	0.337888	0.882938	3.25203	1.96793
FAM129B	CLCN3-gRNA	0.397719	0.0912149	85530	0.506826	0.477386	0.909981	5.69106	4.22741
FAM129C	CLCN3-gRNA	0.116347	0.0530296	85015	0.503775	0.405514	0.906216	1.62602	0.874636
FAM131A	CLCN3-gRNA	1.82872	0.0951959	85824	0.508569	0.672073	0.918036	24.3902	23.5423
FAM131B	CLCN3-gRNA	0.359086	0.0274795	84574	0.501161	0.907304	0.984456	4.87805	4.66472
FAM131C	CLCN3-gRNA	0.299176	0.0159426	84514	0.500806	0.930212	0.989613	4.06504	3.93586
FAM133A	CLCN3-gRNA	0.244964	-0.114713	82970	0.491657	0.408158	0.906216	3.25203	4.95627
FAM133B	CLCN3-gRNA	5.8776	-0.0320697	82304	0.48771	0.647529	0.918036	72.3577	71.793
FAM135A	CLCN3-gRNA	0.988475	-0.0752579	83599	0.495384	0.782565	0.941727	13.8211	14.723
FAM136A	CLCN3-gRNA	3.31749	0.266099	87795	0.520248	0.403185	0.906216	43.9024	40.6706
FAM13A	CLCN3-gRNA	0.759495	0.26243	87313	0.517392	0.154026	0.771835	10.5691	6.9242
FAM13B	CLCN3-gRNA	3.35707	0.316725	88489	0.524361	0.309675	0.882938	43.0894	39.1399
FAM13C	CLCN3-gRNA	0.515957	0.150088	86258	0.51114	0.287621	0.878427	7.31707	5.02915
FAM149A	CLCN3-gRNA	0.228487	-0.054492	83780	0.496456	0.697005	0.928376	3.25203	3.93586
FAM149B1	CLCN3-gRNA	0.342222	0.106442	85675	0.507686	0.37321	0.897269	4.87805	3.35277
FAM151B	CLCN3-gRNA	0.0558927	-0.0208617	84135	0.49856	0.766739	0.93639	0.813008	1.09329
FAM155A	CLCN3-gRNA	0.0554833	-0.12492	82899	0.491236	0.224794	0.829547	0.813008	2.55102
FAM155B	CLCN3-gRNA	0	-0.0370588	83947.5	0.497449	0.427864	0.906216	0	0.510204
FAM156A	CLCN3-gRNA	0.170971	0.089409	85453	0.50637	0.227279	0.829547	2.43902	1.16618
FAM157C	CLCN3-gRNA	0.133258	0.0480672	84778	0.50237	0.644757	0.918036	1.62602	1.16618
FAM160A1	CLCN3-gRNA	0.113736	0.0632831	85139.5	0.504512	0.283055	0.875201	1.62602	0.728863
FAM160A2	CLCN3-gRNA	0.171996	0.0318352	84782	0.502394	0.717226	0.936346	2.43902	1.96793
FAM160B1	CLCN3-gRNA	0.56576	0.07458	85302	0.505475	0.648019	0.918036	8.13008	6.85131
FAM160B2	CLCN3-gRNA	0.395849	0.0285623	84780	0.502382	0.819221	0.957795	5.69106	5.10204
FAM161A	CLCN3-gRNA	1.44592	0.20543	87165.5	0.516518	0.356089	0.89226	19.5122	17.0554
FAM161B	CLCN3-gRNA	0.110963	-0.158741	82504	0.488895	0.206381	0.829547	1.62602	3.79009
FAM162A	CLCN3-gRNA	2.76427	0.377566	88671.5	0.525442	0.254903	0.855413	35.7724	30.9038
FAM162B	CLCN3-gRNA	0.0572237	-0.0815162	83405	0.494234	0.366573	0.894336	0.813008	1.96793
FAM163B	CLCN3-gRNA	0	-0.0155048	84193.5	0.498907	0.604776	0.911464	0	0.218659
FAM167A	CLCN3-gRNA	0.250546	0.0884509	85249.5	0.505164	0.468447	0.908378	3.25203	2.25948
FAM167B	CLCN3-gRNA	0.116154	0.100601	85564.5	0.507031	0.00971759	0.341603	1.62602	0.218659
FAM168A	CLCN3-gRNA	1.62594	0.495185	90334	0.535294	0.0425423	0.539808	21.9512	15.5977
FAM168B	CLCN3-gRNA	3.52175	-0.0816927	83285.5	0.493526	0.796645	0.946904	46.3415	47.3761
FAM169A	CLCN3-gRNA	0.639798	0.0769385	85260	0.505226	0.682198	0.920953	8.94309	7.87172
FAM171A1	CLCN3-gRNA	0.407715	0.0134256	84537	0.500942	0.930212	0.989613	5.69106	5.46647
FAM171A2	CLCN3-gRNA	0.461618	-0.0730247	83462.5	0.494575	0.660755	0.918036	6.50407	7.50729
FAM171B	CLCN3-gRNA	1.12433	0.252498	87275.5	0.51717	0.267245	0.862845	15.4472	11.9534
FAM172A	CLCN3-gRNA	1.33581	0.418414	89309.5	0.529223	0.0680095	0.630737	18.6992	12.7551
FAM173A	CLCN3-gRNA	2.25442	0.36253	88850.5	0.526503	0.204594	0.829547	30.0813	25.3644
FAM173B	CLCN3-gRNA	0.631453	-0.00810425	84277	0.499402	0.964729	0.999548	8.94309	8.96501
FAM174A	CLCN3-gRNA	2.08086	0.427918	89553	0.530666	0.126004	0.725157	28.4553	22.5219
FAM174B	CLCN3-gRNA	0.292996	0.104176	85640	0.507478	0.330976	0.882938	4.06504	2.62391
FAM177A1	CLCN3-gRNA	2.48192	-0.267853	81514.5	0.483032	0.467137	0.907821	32.5203	36.2245
FAM178B	CLCN3-gRNA	0.11129	-0.0203111	84139	0.498584	0.824755	0.958841	1.62602	1.89504
FAM181A	CLCN3-gRNA	0.770488	0.0281252	84833.5	0.502699	0.84954	0.961828	10.5691	10.0583
FAM181B	CLCN3-gRNA	0.297856	-0.00184503	84282	0.499431	0.952304	0.994375	4.06504	4.22741
FAM182B	CLCN3-gRNA	0.544866	-0.130707	82712	0.490128	0.469604	0.909052	7.31707	9.40233
FAM183A	CLCN3-gRNA	0.432082	0.0651107	85283	0.505363	0.590082	0.911464	5.69106	4.59184
FAM184A	CLCN3-gRNA	3.8605	-0.381329	81213	0.481245	0.465081	0.906965	47.1545	52.8426
FAM184B	CLCN3-gRNA	0.123003	-0.0857625	83233.5	0.493218	0.388998	0.903484	1.62602	2.98834
FAM185A	CLCN3-gRNA	0.342766	0.0124875	84604.5	0.501342	0.892192	0.978097	4.87805	4.59184
FAM189A1	CLCN3-gRNA	0	-0.0409047	83886	0.497085	0.396437	0.903484	0	0.58309
FAM189A2	CLCN3-gRNA	0.0683052	-0.00363269	84210	0.499004	0.832461	0.959104	0.813008	1.02041
FAM189B	CLCN3-gRNA	1.23858	0.395455	88864.5	0.526586	0.0843092	0.665301	17.0732	11.6618
FAM192A	CLCN3-gRNA	3.02037	0.0520372	85690	0.507775	0.746296	0.936346	39.8374	39.723
FAM193A	CLCN3-gRNA	1.17445	-0.0698551	83609	0.495443	0.798506	0.947581	16.2602	17.2012
FAM193B	CLCN3-gRNA	0.825065	-0.069459	83751	0.496285	0.810831	0.953886	11.3821	12.3907
FAM196A	CLCN3-gRNA	0	-0.0217605	84132	0.498542	0.549696	0.911464	0	0.291545
FAM198B	CLCN3-gRNA	0.172215	0.0484037	84966	0.503484	0.578701	0.911464	2.43902	1.74927
FAM199X	CLCN3-gRNA	1.70899	0.249606	87507	0.518542	0.332021	0.882938	23.5772	20.0437
FAM19A2	CLCN3-gRNA	0.0703295	-0.162667	82318	0.487793	0.13338	0.735706	0.813008	3.27988
FAM19A3	CLCN3-gRNA	0	-0.0156883	84193.5	0.498907	0.604776	0.911464	0	0.218659
FAM19A4	CLCN3-gRNA	0.0580498	0.0252392	84696	0.501884	0.558266	0.911464	0.813008	0.437318
FAM19A5	CLCN3-gRNA	0.228977	-0.169274	82438	0.488504	0.278261	0.869152	3.25203	5.53936
FAM200A	CLCN3-gRNA	3.08424	-0.19617	80968.5	0.479796	0.406855	0.906216	40.6504	41.9096
FAM200B	CLCN3-gRNA	4.79761	0.504914	88613	0.525095	0.333151	0.882938	61.7886	54.5918
FAM201A	CLCN3-gRNA	0.0554833	-0.0330295	84011	0.497825	0.672315	0.918036	0.813008	1.23907
FAM204A	CLCN3-gRNA	5.33292	-0.525573	76068	0.450757	0.0670521	0.629232	67.4797	72.6676
FAM206A	CLCN3-gRNA	1.29086	-0.228023	81471.5	0.482777	0.370002	0.895893	17.8862	20.8455
FAM207A	CLCN3-gRNA	2.34058	0.448051	90169.5	0.534319	0.102651	0.707474	31.7073	25.7289
FAM208A	CLCN3-gRNA	2.73055	0.274512	87876	0.520728	0.36172	0.894336	35.7724	32.7259
FAM208B	CLCN3-gRNA	1.5309	-0.294842	81085	0.480487	0.341907	0.882938	21.1382	24.8542
FAM209B	CLCN3-gRNA	0	-0.0469875	83824.5	0.49672	0.368203	0.894336	0	0.655977
FAM20B	CLCN3-gRNA	0.762818	0.45778	89756	0.531868	0.00157674	0.200839	10.5691	4.30029
FAM20C	CLCN3-gRNA	0.225991	0.0548657	85060.5	0.504044	0.580603	0.911464	3.25203	2.40525
FAM210A	CLCN3-gRNA	0.935357	0.0158226	84622	0.501446	0.927235	0.988828	13.0081	12.828
FAM210B	CLCN3-gRNA	1.69995	0.289088	87660	0.519448	0.299932	0.882447	22.7642	19.0962
FAM213A	CLCN3-gRNA	3.87947	0.68136	92051.5	0.545471	0.0624631	0.614878	50.4065	41.3994
FAM213B	CLCN3-gRNA	0.747236	-0.0278373	84033.5	0.497959	0.889451	0.977158	10.5691	10.8601
FAM214A	CLCN3-gRNA	1.15875	0.575258	91131	0.540016	0.00268343	0.225437	16.2602	8.09038
FAM214B	CLCN3-gRNA	0.289193	0.040796	84937	0.503312	0.701278	0.931056	4.06504	3.42566
FAM215B	CLCN3-gRNA	0.0563116	-0.0209164	84137	0.498572	0.768607	0.937612	0.813008	1.09329
FAM216A	CLCN3-gRNA	2.71059	-0.690768	76765	0.454888	0.0660935	0.627107	34.9593	43.8047
FAM217B	CLCN3-gRNA	0.461134	0.00663897	84526.5	0.50088	0.93917	0.992456	6.50407	6.34111
FAM218A	CLCN3-gRNA	0	-0.0634061	83640	0.495627	0.298186	0.880557	0	0.874636
FAM219A	CLCN3-gRNA	1.85061	-0.363223	79806	0.472908	0.214448	0.829547	25.2033	29.519
FAM219B	CLCN3-gRNA	1.89978	-0.0259287	84172.5	0.498782	0.953926	0.99527	26.0163	26.2391
FAM220A	CLCN3-gRNA	1.82186	-0.118422	82876.5	0.491103	0.671414	0.918036	25.2033	26.0933
FAM221A	CLCN3-gRNA	1.58556	0.298069	87750.5	0.519984	0.273034	0.868592	21.9512	17.7114
FAM222A	CLCN3-gRNA	0.117721	0.0387974	84831.5	0.502687	0.590731	0.911464	1.62602	1.09329
FAM222B	CLCN3-gRNA	1.11132	0.236077	87106.5	0.516168	0.299581	0.882152	15.4472	12.172
FAM224B	CLCN3-gRNA	0	-0.0357513	83947.5	0.497449	0.427864	0.906216	0	0.510204
FAM227A	CLCN3-gRNA	0.237463	-0.0673772	83515.5	0.494889	0.589271	0.911464	3.25203	4.30029
FAM227B	CLCN3-gRNA	0.228487	-0.0575202	83719.5	0.496098	0.670628	0.918036	3.25203	4.00875
FAM228B	CLCN3-gRNA	1.34931	0.20449	86920	0.515063	0.384279	0.903484	18.6992	15.6706
FAM229A	CLCN3-gRNA	0.114249	-0.0629748	83713.5	0.496062	0.580466	0.911464	1.62602	2.40525
FAM229B	CLCN3-gRNA	3.96099	0.262113	86595	0.513137	0.6029	0.911464	52.0325	48.105
FAM234A	CLCN3-gRNA	0.827114	0.200968	86765	0.514145	0.293686	0.880557	11.3821	8.74636
FAM234B	CLCN3-gRNA	0.231063	-0.0160529	84188	0.498874	0.896444	0.979509	3.25203	3.49854
FAM239A	CLCN3-gRNA	0	-0.0303579	84009	0.497813	0.463162	0.906216	0	0.437318
FAM239B	CLCN3-gRNA	0	-0.0103684	84255	0.499271	0.673128	0.918036	0	0.145773
FAM241A	CLCN3-gRNA	0.223697	0.0832481	85424.5	0.506201	0.355539	0.891956	3.25203	1.96793
FAM241B	CLCN3-gRNA	1.56012	-0.0865499	83251	0.493322	0.736243	0.936346	21.1382	22.449
FAM24B	CLCN3-gRNA	0.0575596	0.0371354	84818	0.502607	0.337962	0.882938	0.813008	0.291545
FAM27C	CLCN3-gRNA	0.586726	-0.057033	83620.5	0.495511	0.739072	0.936346	8.13008	9.0379
FAM32A	CLCN3-gRNA	6.29003	-0.249409	79363.5	0.470286	0.272421	0.867782	78.0488	80.2478
FAM3A	CLCN3-gRNA	1.77695	-0.301947	80743	0.47846	0.315825	0.882938	24.3902	28.1341
FAM3C	CLCN3-gRNA	1.7113	-0.11006	83019	0.491947	0.695532	0.927761	22.7642	24.8542
FAM41C	CLCN3-gRNA	0.175562	0.0990988	85531	0.506832	0.18349	0.811332	2.43902	1.09329
FAM43A	CLCN3-gRNA	0.0554833	-0.0622605	83639	0.495621	0.459544	0.906216	0.813008	1.67638
FAM43B	CLCN3-gRNA	0.0574863	0.0265611	84696	0.501884	0.558266	0.911464	0.813008	0.437318
FAM45A	CLCN3-gRNA	4.69337	0.687875	91813.5	0.544061	0.0864213	0.66621	60.9756	51.895
FAM47E	CLCN3-gRNA	0.227963	0.118048	85827.5	0.508589	0.154936	0.773366	3.25203	1.53061
FAM49A	CLCN3-gRNA	0.226652	0.00833093	84522	0.500853	0.91671	0.98631	3.25203	3.06122
FAM49B	CLCN3-gRNA	3.49484	0.0128433	85330.5	0.505644	0.820819	0.957905	45.5285	45.6997
FAM50A	CLCN3-gRNA	7.94168	-0.362152	80432	0.476617	0.389606	0.903484	89.4309	93.5131
FAM50B	CLCN3-gRNA	0	-0.00491725	84316.5	0.499636	0.76648	0.936346	0	0.0728863
FAM53A	CLCN3-gRNA	0	-0.0570707	83701.5	0.495991	0.319422	0.882938	0	0.801749
FAM53B	CLCN3-gRNA	0.413387	-0.102367	83154	0.492747	0.550581	0.911464	5.69106	7.28863
FAM53C	CLCN3-gRNA	1.5491	-0.192605	82188	0.487023	0.520076	0.911464	21.1382	23.6152
FAM57A	CLCN3-gRNA	0.648412	0.0319166	84793	0.502459	0.853299	0.963747	8.94309	8.67347
FAM57B	CLCN3-gRNA	1.89669	0.258473	87375	0.517759	0.368067	0.894336	25.2033	21.793
FAM66A	CLCN3-gRNA	0.404653	0.238465	87217	0.516823	0.0250063	0.470049	5.69106	2.33236
FAM66B	CLCN3-gRNA	0.11395	0.0402369	84881	0.502981	0.538756	0.911464	1.62602	1.02041
FAM66C	CLCN3-gRNA	0.0548358	-0.207509	81903	0.485334	0.0892129	0.670561	0.813008	3.7172
FAM66D	CLCN3-gRNA	0	-0.0206931	84132	0.498542	0.549696	0.911464	0	0.291545
FAM66E	CLCN3-gRNA	0.057277	0.0368948	84818	0.502607	0.337962	0.882938	0.813008	0.291545
FAM69A	CLCN3-gRNA	0.533985	0.126791	85799	0.50842	0.445284	0.906216	7.31707	5.68513
FAM69B	CLCN3-gRNA	0.224781	-0.196322	82045.5	0.486178	0.205196	0.829547	3.25203	5.90379
FAM71E1	CLCN3-gRNA	0.397934	-0.108818	83077	0.492291	0.522153	0.911464	5.69106	7.14286
FAM71F1	CLCN3-gRNA	0.0553741	-0.00215663	84382	0.500024	0.996061	1	0.813008	0.801749
FAM71F2	CLCN3-gRNA	0	-0.0287334	84070.5	0.498178	0.50329	0.909981	0	0.364431
FAM72A	CLCN3-gRNA	0.12303	0.0295533	84643	0.50157	0.77198	0.938439	1.62602	1.31195
FAM72B	CLCN3-gRNA	0.112775	0.0772195	85317.5	0.505567	0.126526	0.725157	1.62602	0.510204
FAM72C	CLCN3-gRNA	0	-0.00526857	84316.5	0.499636	0.76648	0.936346	0	0.0728863
FAM72D	CLCN3-gRNA	0	0	84378	0.5	1	1	0	0
FAM76A	CLCN3-gRNA	0.86443	0.336133	88447	0.524112	0.0568274	0.597542	12.1951	7.4344
FAM76B	CLCN3-gRNA	1.42134	-0.0500078	83896	0.497144	0.880235	0.975588	19.5122	19.898
FAM78A	CLCN3-gRNA	0.0569684	0.046694	84941	0.503336	0.113611	0.711748	0.813008	0.145773
FAM81A	CLCN3-gRNA	0.295724	-0.142258	82612	0.489535	0.350461	0.888865	4.06504	6.19534
FAM83D	CLCN3-gRNA	0.193119	-0.123313	82901	0.491248	0.347644	0.886243	2.43902	4.22741
FAM83E	CLCN3-gRNA	0.0593848	0.0277689	84697	0.50189	0.557027	0.911464	0.813008	0.437318
FAM83G	CLCN3-gRNA	0.0563735	0.0245827	84695	0.501878	0.559506	0.911464	0.813008	0.437318
FAM83H	CLCN3-gRNA	0	-0.015295	84193.5	0.498907	0.604776	0.911464	0	0.218659
FAM84A	CLCN3-gRNA	0.169315	0.0498812	85007	0.503727	0.545081	0.911464	2.43902	1.67638
FAM84B	CLCN3-gRNA	0.678993	-0.262848	81476	0.482804	0.264209	0.860832	8.94309	12.3907
FAM85B	CLCN3-gRNA	0.115355	0.0947486	85504	0.506672	0.025041	0.470049	1.62602	0.291545
FAM86B1	CLCN3-gRNA	0.459517	0.278792	87679.5	0.519564	0.0129311	0.372441	6.50407	2.55102
FAM86C1	CLCN3-gRNA	0.632832	0.0880312	85580	0.507123	0.573794	0.911464	8.94309	7.72595
FAM89A	CLCN3-gRNA	0.133258	0.0693346	85021	0.50381	0.401102	0.906089	1.62602	0.874636
FAM89B	CLCN3-gRNA	0.81279	0.441845	89638.5	0.531172	0.0042692	0.262721	11.3821	5.17493
FAM8A1	CLCN3-gRNA	1.04928	-0.396561	79781.5	0.472762	0.145446	0.760466	14.6341	19.6793
FAM90A1	CLCN3-gRNA	0	-0.0103721	84255	0.499271	0.673128	0.918036	0	0.145773
FAM91A1	CLCN3-gRNA	0.887281	-0.0464351	83728.5	0.496151	0.808951	0.953128	12.1951	13.1195
FAM92A	CLCN3-gRNA	3.82917	-0.0213214	85480	0.50653	0.796839	0.946946	48.7805	49.4169
FAM95B1	CLCN3-gRNA	0.0592755	0.0379955	84819	0.502613	0.336864	0.882938	0.813008	0.291545
FAM95C	CLCN3-gRNA	0	-0.0381842	83947.5	0.497449	0.427864	0.906216	0	0.510204
FAM96A	CLCN3-gRNA	5.43454	0.125284	84272.5	0.499375	0.981402	1	69.1057	66.9096
FAM96B	CLCN3-gRNA	8.0592	-0.0156853	81451.5	0.482658	0.523383	0.911464	91.8699	91.1808
FAM98A	CLCN3-gRNA	2.0144	0.563015	91232	0.540615	0.0347243	0.501713	26.8293	20.1166
FAM98B	CLCN3-gRNA	1.05623	0.22931	86884	0.51485	0.329056	0.882938	14.6341	11.516
FAM98C	CLCN3-gRNA	1.21772	0.334636	88313	0.523318	0.137348	0.743234	17.0732	12.2449
FAN1	CLCN3-gRNA	0.943826	0.206932	86695	0.51373	0.342539	0.882938	13.0081	10.277
FANCA	CLCN3-gRNA	0.110208	-0.0510759	83816.5	0.496673	0.63081	0.918036	1.62602	2.25948
FANCB	CLCN3-gRNA	0.224848	0.0471385	84997.5	0.503671	0.620607	0.918036	3.25203	2.47813
FANCC	CLCN3-gRNA	0.225647	0.125287	85936.5	0.509235	0.111084	0.711748	3.25203	1.38484
FANCD2	CLCN3-gRNA	0.230635	0.0405569	84896	0.50307	0.686493	0.922708	3.25203	2.62391
FANCE	CLCN3-gRNA	0.342884	0.131211	85966.5	0.509413	0.252085	0.851367	4.87805	2.98834
FANCF	CLCN3-gRNA	0.900402	0.150587	86178	0.510666	0.463448	0.906216	12.1951	10.4956
FANCG	CLCN3-gRNA	0.40262	0.211826	86921	0.515069	0.0583223	0.601462	5.69106	2.69679
FANCI	CLCN3-gRNA	0.290284	0.00486649	84520	0.500841	0.926531	0.988607	4.06504	3.86297
FANCL	CLCN3-gRNA	1.50658	0.364427	88813	0.526281	0.128995	0.729675	20.3252	15.5248
FANCM	CLCN3-gRNA	0.225708	0.0600442	85132	0.504468	0.536154	0.911464	3.25203	2.33236
FANK1	CLCN3-gRNA	0.569201	0.112947	85764	0.508213	0.481366	0.909981	8.13008	6.41399
FAR1	CLCN3-gRNA	1.29001	0.0918493	85547.5	0.50693	0.693037	0.925385	17.8862	16.3265
FAR2	CLCN3-gRNA	0	-0.104191	83148	0.492711	0.177968	0.80063	0	1.45773
FARP1	CLCN3-gRNA	1.3619	0.452576	89433	0.529954	0.0591332	0.603557	18.6992	12.4636
FARP2	CLCN3-gRNA	0.480996	-0.0592884	83515	0.494886	0.680354	0.920781	6.50407	7.58017
FARS2	CLCN3-gRNA	1.17315	-0.484094	78803	0.466964	0.0925073	0.678972	15.4472	22.3761
FARSA	CLCN3-gRNA	6.2578	-0.0338633	81403.5	0.482374	0.513804	0.911464	76.4228	75.9475
FARSB	CLCN3-gRNA	2.26383	-0.248105	81737.5	0.484353	0.492542	0.909981	30.0813	33.6006
FAS	CLCN3-gRNA	0.768846	0.185656	86650	0.513463	0.300473	0.882767	10.5691	8.09038
FASN	CLCN3-gRNA	1.52702	-0.148753	82488.5	0.488803	0.573924	0.911464	21.1382	22.7405
FASTK	CLCN3-gRNA	2.56606	0.789799	93481.5	0.553945	0.00920172	0.341603	35.7724	24.1983
FASTKD1	CLCN3-gRNA	1.1592	0.312778	88027	0.521623	0.160336	0.778746	16.2602	11.7347
FASTKD2	CLCN3-gRNA	0.826738	-0.216559	82137	0.48672	0.420655	0.906216	11.3821	14.4315
FASTKD3	CLCN3-gRNA	0.291302	-0.122456	82973	0.491674	0.445457	0.906216	4.06504	5.8309
FASTKD5	CLCN3-gRNA	1.19216	0.356985	88347	0.523519	0.125823	0.725157	16.2602	11.6618
FAT1	CLCN3-gRNA	1.81352	0.216439	86675	0.513611	0.483574	0.909981	24.3902	20.9184
FAT3	CLCN3-gRNA	0.568798	0.0734397	85388.5	0.505988	0.617585	0.918036	8.13008	6.85131
FAT4	CLCN3-gRNA	0.173305	0.0430735	84903	0.503111	0.62628	0.918036	2.43902	1.82216
FAU	CLCN3-gRNA	11.5359	-0.160522	75013.5	0.444509	0.0411978	0.535253	100	100
FAXC	CLCN3-gRNA	1.11891	0.246929	87224.5	0.516868	0.27461	0.869152	15.4472	11.8805
FAXDC2	CLCN3-gRNA	0.113095	0.0675722	85199.5	0.504868	0.226582	0.829547	1.62602	0.655977
FBF1	CLCN3-gRNA	0.169589	-0.0694702	83580.5	0.495274	0.573203	0.911464	2.43902	3.35277
FBH1	CLCN3-gRNA	0.746674	-0.00840506	84423.5	0.50027	0.985247	1	10.5691	10.4227
FBL	CLCN3-gRNA	3.33831	0.121792	86043.5	0.509869	0.687239	0.922892	43.9024	42.7114
FBLIM1	CLCN3-gRNA	1.68574	0.670327	92007.5	0.54521	0.0067339	0.300918	22.7642	13.8484
FBLL1	CLCN3-gRNA	0.247498	0.0228812	84491.5	0.500673	0.935046	0.991035	3.25203	3.13411
FBLN1	CLCN3-gRNA	0.747271	0.429847	89563	0.530725	0.00247122	0.22338	10.5691	4.37318
FBLN2	CLCN3-gRNA	0.865045	0.385026	88605	0.525048	0.0341814	0.498694	11.3821	6.34111
FBLN5	CLCN3-gRNA	1.05018	0.102609	85732	0.508023	0.605936	0.911908	13.8211	12.2449
FBLN7	CLCN3-gRNA	0.454632	-0.0904817	83422.5	0.494338	0.646912	0.918036	6.50407	7.50729
FBN1	CLCN3-gRNA	0	-0.102401	83148	0.492711	0.177968	0.80063	0	1.45773
FBN2	CLCN3-gRNA	0.113169	-0.0713235	83579.5	0.495268	0.51797	0.911464	1.62602	2.55102
FBN3	CLCN3-gRNA	0	-0.00612906	84316.5	0.499636	0.76648	0.936346	0	0.0728863
FBP1	CLCN3-gRNA	0	-0.0566491	83701.5	0.495991	0.319422	0.882938	0	0.801749
FBRS	CLCN3-gRNA	1.257	-0.00101717	84679.5	0.501787	0.920733	0.98684	17.0732	17.3469
FBRSL1	CLCN3-gRNA	0.958341	0.463672	89775	0.531981	0.00934342	0.341603	13.0081	6.85131
FBXL12	CLCN3-gRNA	1.42232	-2.64372e-05	84016	0.497855	0.909085	0.985228	19.5122	19.3878
FBXL13	CLCN3-gRNA	0.230775	0.0913686	85473.5	0.506492	0.333455	0.882938	3.25203	1.96793
FBXL14	CLCN3-gRNA	0.0580547	-0.0425596	83897	0.49715	0.598586	0.911464	0.813008	1.38484
FBXL15	CLCN3-gRNA	1.2975	-0.0394247	83974.5	0.497609	0.89669	0.979542	17.8862	18.5131
FBXL16	CLCN3-gRNA	0.287397	-0.00193203	84406	0.500166	0.985933	1	4.06504	4.00875
FBXL17	CLCN3-gRNA	0.230735	-0.106094	83151.5	0.492732	0.462202	0.906216	3.25203	4.73761
FBXL18	CLCN3-gRNA	0.401225	0.0411662	84927	0.503253	0.753396	0.936346	5.69106	5.02915
FBXL19	CLCN3-gRNA	0.515524	0.255575	87445.5	0.518177	0.0474459	0.564927	7.31707	3.64431
FBXL2	CLCN3-gRNA	0.344563	0.0403727	84874.5	0.502942	0.759568	0.936346	4.87805	4.30029
FBXL20	CLCN3-gRNA	1.12558	-0.160914	82513.5	0.488952	0.539011	0.911464	15.4472	17.6385
FBXL22	CLCN3-gRNA	0	-0.0408839	83886	0.497085	0.396437	0.903484	0	0.58309
FBXL3	CLCN3-gRNA	1.80771	-0.192315	82042	0.486158	0.513796	0.911464	24.3902	27.0408
FBXL4	CLCN3-gRNA	0.309407	-0.0183737	83982	0.497653	0.811233	0.953886	4.06504	4.59184
FBXL5	CLCN3-gRNA	2.47485	-0.00200977	84712.5	0.501982	0.930679	0.989613	32.5203	33.1633
FBXL6	CLCN3-gRNA	1.28786	-0.322756	80415.5	0.476519	0.227367	0.829547	17.8862	21.5743
FBXL7	CLCN3-gRNA	0.287271	0.0189186	84643	0.50157	0.862015	0.968194	4.06504	3.79009
FBXL8	CLCN3-gRNA	0.287116	0.0588761	85118	0.504385	0.601184	0.911464	4.06504	3.207
FBXO10	CLCN3-gRNA	0.233767	0.0789767	85259	0.505221	0.457261	0.906216	3.25203	2.18659
FBXO11	CLCN3-gRNA	1.85012	-0.275315	81681	0.484018	0.459726	0.906216	25.2033	28.6443
FBXO15	CLCN3-gRNA	0.0559592	-0.0701125	83579	0.495265	0.433162	0.906216	0.813008	1.74927
FBXO16	CLCN3-gRNA	0.754012	0.0310719	84832	0.50269	0.850468	0.962473	10.5691	10.1312
FBXO17	CLCN3-gRNA	0.797803	-0.0553196	83741	0.496225	0.805123	0.951278	11.3821	11.9534
FBXO2	CLCN3-gRNA	0.176342	-0.310467	80842	0.479047	0.068302	0.630737	2.43902	6.70554
FBXO21	CLCN3-gRNA	5.3074	0.182477	86654.5	0.51349	0.611509	0.914983	66.6667	64.0671
FBXO22	CLCN3-gRNA	2.53856	0.477389	90135	0.534114	0.114506	0.711748	34.1463	27.8426
FBXO24	CLCN3-gRNA	0	-0.0206655	84132	0.498542	0.549696	0.911464	0	0.291545
FBXO25	CLCN3-gRNA	0.64175	-0.228544	81759.5	0.484484	0.307804	0.882938	8.94309	12.0262
FBXO27	CLCN3-gRNA	0.114404	-0.124379	82907	0.491283	0.293808	0.880557	1.62602	3.35277
FBXO28	CLCN3-gRNA	1.17201	-0.129783	82624	0.489606	0.564548	0.911464	16.2602	17.7114
FBXO3	CLCN3-gRNA	3.66199	-0.138042	82336	0.4879	0.630091	0.918036	46.3415	47.449
FBXO30	CLCN3-gRNA	0.282623	-0.0867105	83383	0.494104	0.568935	0.911464	4.06504	5.17493
FBXO31	CLCN3-gRNA	0.935676	0.253805	87543.5	0.518758	0.181685	0.808232	13.0081	9.5481
FBXO32	CLCN3-gRNA	0.820142	0.101681	85113	0.504355	0.749799	0.936346	9.7561	9.18367
FBXO33	CLCN3-gRNA	0.366697	-0.0202716	84082	0.498246	0.868792	0.972306	4.87805	5.39359
FBXO34	CLCN3-gRNA	1.19951	-0.330031	80480	0.476902	0.22805	0.829547	16.2602	20.8455
FBXO36	CLCN3-gRNA	0.749646	0.138997	86017	0.509712	0.464812	0.906754	10.5691	8.5277
FBXO38	CLCN3-gRNA	1.16276	-0.0652516	83636	0.495603	0.803575	0.950479	16.2602	16.7638
FBXO4	CLCN3-gRNA	0.4249	-0.082507	83279.5	0.493491	0.587283	0.911464	5.69106	7.06997
FBXO41	CLCN3-gRNA	0.112617	-0.0257397	84133.5	0.498551	0.820781	0.957905	1.62602	1.89504
FBXO42	CLCN3-gRNA	0.795404	-0.151267	82573.5	0.489307	0.498668	0.909981	10.5691	13.0466
FBXO43	CLCN3-gRNA	0	-0.0507486	83763	0.496356	0.34266	0.882938	0	0.728863
FBXO44	CLCN3-gRNA	2.43917	-0.421966	79121.5	0.468851	0.185022	0.813022	32.5203	37.172
FBXO45	CLCN3-gRNA	0.971776	0.281079	87818	0.520384	0.149122	0.764248	13.8211	9.62099
FBXO46	CLCN3-gRNA	0.287022	0.111441	85707	0.507875	0.29418	0.880557	4.06504	2.47813
FBXO48	CLCN3-gRNA	0.345939	0.0867134	85431	0.50624	0.485466	0.909981	4.87805	3.64431
FBXO5	CLCN3-gRNA	0.882326	0.103026	85674	0.50768	0.600649	0.911464	12.1951	10.7143
FBXO6	CLCN3-gRNA	0.0559592	-0.305184	80734	0.478407	0.0311262	0.479034	0.813008	5.10204
FBXO7	CLCN3-gRNA	2.22916	-0.137062	83429.5	0.494379	0.802169	0.949452	29.2683	31.8513
FBXO8	CLCN3-gRNA	1.59634	-0.115097	82822	0.49078	0.644829	0.918036	21.9512	22.9592
FBXO9	CLCN3-gRNA	2.65321	-0.2652	81780.5	0.484608	0.517107	0.911464	34.9593	38.484
FBXW11	CLCN3-gRNA	2.56743	0.291368	87993.5	0.521424	0.336683	0.882938	34.9593	30.758
FBXW2	CLCN3-gRNA	1.41798	-0.232534	81867	0.485121	0.452341	0.906216	19.5122	22.5219
FBXW4	CLCN3-gRNA	0.225123	0.147971	86189.5	0.510734	0.0418518	0.536717	3.25203	1.09329
FBXW5	CLCN3-gRNA	1.72422	0.0685276	85048.5	0.503973	0.842098	0.959104	23.5772	22.5948
FBXW7	CLCN3-gRNA	0.810192	-0.121192	83071.5	0.492258	0.621893	0.918036	11.3821	12.7551
FBXW8	CLCN3-gRNA	0.483148	0.0125451	84396	0.500107	0.992904	1	6.50407	6.55977
FBXW9	CLCN3-gRNA	2.08747	-0.380021	79963	0.473838	0.248408	0.847365	28.4553	33.0904
FCER1G	CLCN3-gRNA	0	-0.00517889	84316.5	0.499636	0.76648	0.936346	0	0.0728863
FCF1	CLCN3-gRNA	1.17067	-0.16142	82434	0.48848	0.527548	0.911464	16.2602	18.2216
FCGBP	CLCN3-gRNA	0	-0.0102821	84255	0.499271	0.673128	0.918036	0	0.145773
FCGR2A	CLCN3-gRNA	0	-0.00542694	84316.5	0.499636	0.76648	0.936346	0	0.0728863
FCGRT	CLCN3-gRNA	1.31187	0.37679	88913	0.526873	0.0933079	0.680368	17.8862	12.828
FCHO1	CLCN3-gRNA	0.168932	-0.108492	83087	0.49235	0.396425	0.903484	2.43902	3.93586
FCHO2	CLCN3-gRNA	0.423299	-0.0294941	83912	0.497239	0.808449	0.95311	5.69106	6.26822
FCHSD1	CLCN3-gRNA	0.281958	0.138444	86068	0.510014	0.147805	0.761755	4.06504	2.04082
FCHSD2	CLCN3-gRNA	0.520826	0.0713366	85218	0.504978	0.663549	0.918036	7.31707	6.19534
FCMR	CLCN3-gRNA	0	-0.0302323	84009	0.497813	0.463162	0.906216	0	0.437318
FCRLB	CLCN3-gRNA	0.171588	0.0307627	84770	0.502323	0.72529	0.936346	2.43902	1.96793
FDFT1	CLCN3-gRNA	2.82959	0.101314	86147	0.510483	0.653494	0.918036	36.5854	35.9329
FDPS	CLCN3-gRNA	4.06442	0.142368	85273	0.505304	0.835774	0.959104	53.6585	51.1662
FDX1	CLCN3-gRNA	2.44558	0.307497	87882	0.520764	0.336383	0.882938	31.7073	27.9883
FDX2	CLCN3-gRNA	1.32768	0.0560572	85287	0.505386	0.766037	0.936346	17.8862	17.7114
FDXACB1	CLCN3-gRNA	0.115047	0.0643036	85135	0.504486	0.285912	0.877636	1.62602	0.728863
FDXR	CLCN3-gRNA	0.472558	0.00123355	84317.5	0.499641	0.975675	1	6.50407	6.55977
FECH	CLCN3-gRNA	0.237574	-0.14659	82590	0.489405	0.311871	0.882938	3.25203	5.39359
FEM1A	CLCN3-gRNA	0.893237	-0.0623529	83656	0.495722	0.788548	0.943872	12.1951	13.1924
FEM1B	CLCN3-gRNA	1.96223	0.0411891	84691	0.501855	0.929494	0.989585	26.8293	25.8017
FEM1C	CLCN3-gRNA	1.00107	0.302317	87822	0.520408	0.149869	0.765363	13.8211	9.69388
FEN1	CLCN3-gRNA	1.80473	0.0699288	85121.5	0.504406	0.827754	0.959028	24.3902	23.5423
FER	CLCN3-gRNA	2.17384	0.634645	91801	0.543987	0.0247479	0.470049	29.2683	20.9913
FERMT1	CLCN3-gRNA	0	-0.0206094	84132	0.498542	0.549696	0.911464	0	0.291545
FERMT2	CLCN3-gRNA	2.39098	0.54196	90780.5	0.537939	0.0667343	0.628623	30.8943	24.5627
FERMT3	CLCN3-gRNA	0.0601216	-0.0692275	83537	0.495016	0.41836	0.906216	0.813008	1.82216
FES	CLCN3-gRNA	0	-0.010477	84255	0.499271	0.673128	0.918036	0	0.145773
FEV	CLCN3-gRNA	0	-0.0658561	83640	0.495627	0.298186	0.880557	0	0.874636
FEZ1	CLCN3-gRNA	5.76449	0.00904458	83185	0.492931	0.792392	0.945183	71.5447	70.9913
FEZ2	CLCN3-gRNA	5.25622	0.434736	89621.5	0.531071	0.235559	0.83672	62.6016	58.1633
FEZF1	CLCN3-gRNA	0.0572237	0.0468034	84940	0.50333	0.114254	0.711748	0.813008	0.145773
FEZF2	CLCN3-gRNA	0	-0.015745	84193.5	0.498907	0.604776	0.911464	0	0.218659
FGD1	CLCN3-gRNA	0.534441	0.139488	85951	0.509321	0.392951	0.903484	7.31707	5.53936
FGD3	CLCN3-gRNA	0.168589	0.0960425	85565	0.507034	0.158968	0.77732	2.43902	1.02041
FGD4	CLCN3-gRNA	0.985101	0.462144	89487	0.530274	0.0146826	0.3965	13.0081	6.99708
FGD5	CLCN3-gRNA	0	-0.0316498	84009	0.497813	0.463162	0.906216	0	0.437318
FGD6	CLCN3-gRNA	0.114918	-0.0183346	84206.5	0.498984	0.871603	0.973886	1.62602	1.82216
FGF1	CLCN3-gRNA	0.457515	-0.0119407	84441	0.500373	0.974164	1	6.50407	6.26822
FGF11	CLCN3-gRNA	0.350441	-0.272333	81124	0.480718	0.140956	0.749028	4.87805	8.74636
FGF12	CLCN3-gRNA	0.171093	-0.0518919	83791	0.496522	0.66907	0.918036	2.43902	3.13411
FGF13	CLCN3-gRNA	1.24617	0.0771407	84945	0.50336	0.845153	0.959616	16.2602	15.5977
FGF14	CLCN3-gRNA	0	-0.0151211	84193.5	0.498907	0.604776	0.911464	0	0.218659
FGF17	CLCN3-gRNA	0.125434	-0.0229158	84039	0.497991	0.76126	0.936346	1.62602	2.04082
FGF18	CLCN3-gRNA	0.372324	0.00952202	84384.5	0.500039	0.997205	1	4.87805	4.88338
FGF19	CLCN3-gRNA	0	-0.0103655	84255	0.499271	0.673128	0.918036	0	0.145773
FGF2	CLCN3-gRNA	0.113752	-0.136335	82798	0.490637	0.268906	0.865087	1.62602	3.49854
FGF22	CLCN3-gRNA	0.121026	0.063427	85072.5	0.504115	0.346767	0.885224	1.62602	0.801749
FGF7	CLCN3-gRNA	0.227246	-0.186251	82331.5	0.487873	0.255506	0.855548	3.25203	5.61224
FGF9	CLCN3-gRNA	0.0590706	0.0101912	84512	0.500794	0.836671	0.959104	0.813008	0.655977
FGFBP3	CLCN3-gRNA	1.72139	0.23638	87453.5	0.518225	0.337212	0.882938	22.7642	19.7522
FGFR1	CLCN3-gRNA	1.91849	0.704224	92276.5	0.546804	0.00880903	0.341603	26.0163	16.3994
FGFR1OP	CLCN3-gRNA	1.8581	0.261196	87365.5	0.517703	0.367354	0.894336	25.2033	21.5015
FGFR1OP2	CLCN3-gRNA	2.95314	0.583219	91530	0.542381	0.0606532	0.608422	39.0244	31.7784
FGFR2	CLCN3-gRNA	0.239222	0.0944526	85412	0.506127	0.368768	0.894631	3.25203	2.04082
FGFR3	CLCN3-gRNA	0.226609	0.0320988	84763	0.502281	0.769631	0.937631	3.25203	2.76968
FGFR4	CLCN3-gRNA	0.128309	-0.0307434	83844.5	0.496839	0.647958	0.918036	1.62602	2.25948
FGFRL1	CLCN3-gRNA	0.343033	-0.0814906	83473.5	0.49464	0.627136	0.918036	4.87805	5.90379
FGGY	CLCN3-gRNA	0.349223	0.19617	86640	0.513404	0.0633486	0.617044	4.87805	2.18659
FH	CLCN3-gRNA	1.40906	-0.0294157	83998	0.497748	0.905093	0.983223	18.6992	19.7522
FHAD1	CLCN3-gRNA	0.0601216	-0.0268989	84027	0.49792	0.68584	0.922132	0.813008	1.23907
FHDC1	CLCN3-gRNA	0.0588273	-0.0450893	83839	0.496806	0.564646	0.911464	0.813008	1.45773
FHIT	CLCN3-gRNA	0.57661	0.0555081	85161.5	0.504643	0.707245	0.93385	8.13008	7.36152
FHL1	CLCN3-gRNA	6.46324	-0.445567	76685.5	0.454416	0.0925427	0.678972	78.0488	82.07
FHL2	CLCN3-gRNA	1.96573	0.497683	89565	0.530737	0.0975801	0.694686	24.3902	18.3673
FHL3	CLCN3-gRNA	0.739817	-0.0349555	83970.5	0.497585	0.869373	0.97261	10.5691	10.8601
FHOD1	CLCN3-gRNA	0.174629	0.0205843	84616	0.50141	0.838778	0.959104	2.43902	2.18659
FHOD3	CLCN3-gRNA	0.399571	-0.0897283	83440	0.494442	0.635369	0.918036	5.69106	6.70554
FIBCD1	CLCN3-gRNA	0.0747929	0.0184261	84452	0.500439	0.913794	0.98631	0.813008	0.728863
FIBP	CLCN3-gRNA	6.50237	0.0111033	83649	0.49568	0.873302	0.97422	80.4878	79.9563
FICD	CLCN3-gRNA	0.493205	0.0889077	85160	0.504634	0.672859	0.918036	6.50407	5.68513
FIG4	CLCN3-gRNA	1.15702	0.148032	86001.5	0.50962	0.559663	0.911464	16.2602	13.9942
FIGN	CLCN3-gRNA	0.17149	0.02648	84714	0.501991	0.766973	0.936473	2.43902	2.04082
FIGNL1	CLCN3-gRNA	0.240805	0.163346	86210.5	0.510859	0.0395338	0.531278	3.25203	1.09329
FIGNL2	CLCN3-gRNA	0	-0.106629	83086.5	0.492347	0.167342	0.789095	0	1.53061
FILIP1	CLCN3-gRNA	0.487751	0.0692805	85156	0.50461	0.672744	0.918036	6.50407	5.61224
FILIP1L	CLCN3-gRNA	1.13317	0.493104	90096	0.533883	0.0127528	0.371637	15.4472	8.60058
FIP1L1	CLCN3-gRNA	4.92202	0.0330781	83676	0.49584	0.874622	0.974719	61.7886	60.6414
FIRRE	CLCN3-gRNA	0.0561264	-0.0334133	84013	0.497837	0.674	0.918036	0.813008	1.23907
FIS1	CLCN3-gRNA	8.32966	-0.138406	82976	0.491692	0.759935	0.936346	94.3089	95.8455
FITM1	CLCN3-gRNA	0	-0.0152296	84193.5	0.498907	0.604776	0.911464	0	0.218659
FITM2	CLCN3-gRNA	0.400828	0.0773292	85357	0.505801	0.557338	0.911464	5.69106	4.51895
FIZ1	CLCN3-gRNA	0.583406	-0.0236126	84116.5	0.49845	0.905643	0.983618	8.13008	8.38192
FJX1	CLCN3-gRNA	1.2099	0.115091	85450	0.506352	0.705141	0.932529	15.4472	14.723
FKBP10	CLCN3-gRNA	1.30316	0.400656	88990	0.527329	0.085106	0.665301	17.8862	12.5364
FKBP11	CLCN3-gRNA	0.169445	0.0433912	84945	0.50336	0.592349	0.911464	2.43902	1.74927
FKBP14	CLCN3-gRNA	0.741766	0.160331	86388	0.511911	0.361435	0.894336	10.5691	8.16327
FKBP15	CLCN3-gRNA	0.880345	0.496226	90138	0.534132	0.00219889	0.22338	12.1951	5.39359
FKBP1A	CLCN3-gRNA	5.75304	0.530333	90894.5	0.538615	0.147245	0.761755	71.5447	65.5248
FKBP1B	CLCN3-gRNA	2.03328	0.0590767	85678	0.507703	0.717564	0.936346	27.6423	27.1137
FKBP1C	CLCN3-gRNA	0.231155	0.122945	85838.5	0.508655	0.151827	0.767836	3.25203	1.53061
FKBP2	CLCN3-gRNA	4.28179	0.677939	92229	0.546523	0.0617088	0.613484	52.8455	44.9708
FKBP3	CLCN3-gRNA	6.37498	0.426641	88365	0.523626	0.380479	0.903484	78.8618	73.3965
FKBP4	CLCN3-gRNA	4.97949	-0.112729	81620.5	0.48366	0.53805	0.911464	63.4146	63.9213
FKBP5	CLCN3-gRNA	0	-0.104845	83148	0.492711	0.177968	0.80063	0	1.45773
FKBP7	CLCN3-gRNA	0.630526	0.296609	87981	0.52135	0.0366463	0.517784	8.94309	4.59184
FKBP8	CLCN3-gRNA	7.0835	-0.379049	74856.5	0.443578	0.0377722	0.526033	86.1789	88.7755
FKBP9	CLCN3-gRNA	0.90997	0.326325	88327.5	0.523404	0.0760358	0.647784	13.0081	8.16327
FKBPL	CLCN3-gRNA	0.907584	0.113026	85658	0.507585	0.60904	0.913642	12.1951	11.0058
FKRP	CLCN3-gRNA	0.40938	0.138206	85980	0.509493	0.304522	0.882938	5.69106	3.86297
FKTN	CLCN3-gRNA	0.571662	0.0836123	85459.5	0.506409	0.593083	0.911464	8.13008	6.85131
FLAD1	CLCN3-gRNA	2.68249	-0.489678	78106	0.462834	0.124572	0.725157	35.7724	41.2536
FLCN	CLCN3-gRNA	0.481522	-0.0879658	83203	0.493037	0.580943	0.911464	6.50407	7.87172
FLI1	CLCN3-gRNA	0.0560796	0.040697	84880	0.502975	0.221701	0.829547	0.813008	0.218659
FLII	CLCN3-gRNA	1.39325	-0.0525155	83576.5	0.495251	0.801828	0.949335	19.5122	19.8251
FLNA	CLCN3-gRNA	3.37173	0.364729	88304.5	0.523267	0.322148	0.882938	40.6504	36.4431
FLNB	CLCN3-gRNA	1.03771	0.155281	86016.5	0.509709	0.531449	0.911464	13.8211	12.172
FLNC	CLCN3-gRNA	0.523513	0.333895	88386	0.52375	0.00315897	0.235539	7.31707	2.62391
FLOT1	CLCN3-gRNA	4.67477	0.507876	89646.5	0.53122	0.226242	0.829547	60.1626	53.1341
FLOT2	CLCN3-gRNA	2.50718	0.086001	85647.5	0.507523	0.739715	0.936346	34.1463	32.4344
FLRT1	CLCN3-gRNA	0.126261	0.0322296	84658	0.501659	0.759437	0.936346	1.62602	1.31195
FLRT2	CLCN3-gRNA	0	-0.0899817	83332.5	0.493805	0.214765	0.829547	0	1.23907
FLRT3	CLCN3-gRNA	0.594417	0.0932981	85495.5	0.506622	0.579131	0.911464	8.13008	6.77843
FLT1	CLCN3-gRNA	0	-0.00494955	84316.5	0.499636	0.76648	0.936346	0	0.0728863
FLT3LG	CLCN3-gRNA	0.171742	-0.0793952	83434	0.494406	0.516968	0.911464	2.43902	3.57143
FLT4	CLCN3-gRNA	0.0575596	0.0112489	84511	0.500788	0.837877	0.959104	0.813008	0.655977
FLVCR1	CLCN3-gRNA	0.284382	-0.319929	80685	0.478116	0.0863078	0.66621	4.06504	8.30904
FLVCR2	CLCN3-gRNA	0.115123	-0.00328294	84348.5	0.499825	0.977291	1	1.62602	1.67638
FLYWCH1	CLCN3-gRNA	1.03622	-0.137453	83039.5	0.492068	0.646923	0.918036	14.6341	16.035
FLYWCH2	CLCN3-gRNA	2.53677	-0.30139	81551	0.483248	0.479663	0.909981	34.1463	38.1924
FMC1	CLCN3-gRNA	2.58391	-0.0239083	84981	0.503573	0.877195	0.975234	33.3333	34.9125
FMN1	CLCN3-gRNA	0.0564173	0.0410873	84880	0.502975	0.221701	0.829547	0.813008	0.218659
FMN2	CLCN3-gRNA	0.669512	0.034043	84764	0.502287	0.864394	0.969573	8.94309	8.81924
FMNL1	CLCN3-gRNA	0.638207	0.261941	87397	0.51789	0.0972482	0.693202	8.94309	5.24781
FMNL2	CLCN3-gRNA	0.992947	0.06656	85057	0.504024	0.799132	0.948011	13.8211	12.7551
FMNL3	CLCN3-gRNA	0.398204	0.163769	86373	0.511822	0.170723	0.797188	5.69106	3.27988
FMO4	CLCN3-gRNA	0	-0.0108268	84255	0.499271	0.673128	0.918036	0	0.145773
FMO5	CLCN3-gRNA	0	-0.0203945	84132	0.498542	0.549696	0.911464	0	0.291545
FMR1	CLCN3-gRNA	1.47157	0.332603	88427.5	0.523996	0.16719	0.789095	20.3252	15.6706
FN1	CLCN3-gRNA	0.381958	0.0912721	85108	0.504326	0.645216	0.918036	4.87805	4.08163
FN3K	CLCN3-gRNA	4.02334	-0.764898	75678	0.448446	0.0498271	0.569623	51.2195	60.5685
FN3KRP	CLCN3-gRNA	1.45662	0.103389	85348	0.505748	0.75613	0.936346	20.3252	18.586
FNBP1	CLCN3-gRNA	1.36642	0.169841	86531.5	0.512761	0.46871	0.908574	18.6992	16.3994
FNBP1L	CLCN3-gRNA	3.37515	0.853326	94280.5	0.558679	0.0104318	0.345875	43.9024	32.9446
FNBP4	CLCN3-gRNA	5.43442	-0.153152	79698	0.472268	0.299486	0.882152	67.4797	67.93
FNDC1	CLCN3-gRNA	0	-0.00505351	84316.5	0.499636	0.76648	0.936346	0	0.0728863
FNDC10	CLCN3-gRNA	0.114954	-0.0575877	83718.5	0.496092	0.58332	0.911464	1.62602	2.40525
FNDC11	CLCN3-gRNA	0.241517	-0.00639005	84212	0.499016	0.909499	0.985286	3.25203	3.49854
FNDC3A	CLCN3-gRNA	2.25445	0.660491	92279.5	0.546822	0.0182856	0.437021	30.8943	21.6472
FNDC3B	CLCN3-gRNA	1.61542	0.121481	86209.5	0.510853	0.568713	0.911464	21.9512	19.9708
FNDC4	CLCN3-gRNA	3.0607	-0.0705682	82458.5	0.488626	0.639707	0.918036	41.4634	41.3994
FNDC5	CLCN3-gRNA	0.112985	0.0405863	84881	0.502981	0.538756	0.911464	1.62602	1.02041
FNIP1	CLCN3-gRNA	1.76812	0.236286	87386.5	0.517828	0.356456	0.892915	23.5772	20.6997
FNIP2	CLCN3-gRNA	0.401929	0.0574781	85129	0.50445	0.66127	0.918036	5.69106	4.8105
FNTA	CLCN3-gRNA	4.10958	-0.810086	75378.5	0.446672	0.0430542	0.543044	52.0325	61.7347
FNTB	CLCN3-gRNA	0.288679	0.0417588	84904	0.503117	0.72062	0.936346	4.06504	3.49854
FO393418.1	CLCN3-gRNA	0	-0.0306414	84009	0.497813	0.463162	0.906216	0	0.437318
FO704657.1	CLCN3-gRNA	0.0559592	-0.277013	81170	0.48099	0.0461677	0.560091	0.813008	4.59184
FOCAD	CLCN3-gRNA	0.339756	-0.100249	83192.5	0.492975	0.532986	0.911464	4.87805	6.19534
FOLR1	CLCN3-gRNA	0	-0.0103575	84255	0.499271	0.673128	0.918036	0	0.145773
FOPNL	CLCN3-gRNA	3.12017	0.163106	86569.5	0.512986	0.587629	0.911464	41.4634	39.0671
FOS	CLCN3-gRNA	4.27975	-0.0803861	82565	0.489257	0.672833	0.918036	50.4065	50.0729
FOSB	CLCN3-gRNA	0.0574988	-0.0484994	83834	0.496776	0.561036	0.911464	0.813008	1.45773
FOSL1	CLCN3-gRNA	0.664044	-0.122352	83070	0.492249	0.591086	0.911464	8.94309	10.5685
FOSL2	CLCN3-gRNA	0.752317	0.192041	86786	0.514269	0.26527	0.861284	10.5691	7.79883
FOXA1	CLCN3-gRNA	0.0560933	0.0293624	84755	0.502234	0.453509	0.906216	0.813008	0.364431
FOXA3	CLCN3-gRNA	0.169471	0.0674045	85201	0.504877	0.400261	0.905493	2.43902	1.45773
FOXB1	CLCN3-gRNA	0.282653	0.100577	85647	0.50752	0.32249	0.882938	4.06504	2.55102
FOXC1	CLCN3-gRNA	0	-0.0409126	83886	0.497085	0.396437	0.903484	0	0.58309
FOXD1	CLCN3-gRNA	0.456367	0.288304	87871	0.520699	0.00645084	0.295902	6.50407	2.33236
FOXD2	CLCN3-gRNA	0	-0.00591141	84316.5	0.499636	0.76648	0.936346	0	0.0728863
FOXE1	CLCN3-gRNA	0	-0.00495851	84316.5	0.499636	0.76648	0.936346	0	0.0728863
FOXF1	CLCN3-gRNA	0.0548358	-0.0165374	84196	0.498922	0.818691	0.957508	0.813008	1.02041
FOXF2	CLCN3-gRNA	0	-0.0153232	84193.5	0.498907	0.604776	0.911464	0	0.218659
FOXG1	CLCN3-gRNA	0.779494	0.486603	89986	0.533231	0.000592854	0.151528	10.5691	3.86297
FOXH1	CLCN3-gRNA	0.0581349	0.0428232	84880	0.502975	0.221701	0.829547	0.813008	0.218659
FOXJ1	CLCN3-gRNA	0.806042	0.17134	86226	0.510951	0.409836	0.906216	10.5691	8.5277
FOXJ2	CLCN3-gRNA	0.69967	0.343613	88444	0.524094	0.023857	0.470049	9.7561	5.02915
FOXJ3	CLCN3-gRNA	1.79753	-0.147165	82629	0.489636	0.621196	0.918036	24.3902	26.1662
FOXK1	CLCN3-gRNA	0.807285	0.111099	85738	0.508059	0.564986	0.911464	11.3821	9.62099
FOXK2	CLCN3-gRNA	0.640467	0.0773903	85519.5	0.506764	0.594681	0.911464	8.94309	7.79883
FOXL2	CLCN3-gRNA	0	-0.0207471	84132	0.498542	0.549696	0.911464	0	0.291545
FOXM1	CLCN3-gRNA	0.254085	0.122889	85663	0.507615	0.233031	0.832657	3.25203	1.74927
FOXN2	CLCN3-gRNA	1.16105	0.377517	88758.5	0.525958	0.082391	0.665301	16.2602	10.8601
FOXN3	CLCN3-gRNA	1.34007	0.636851	91664	0.543175	0.00260419	0.22338	17.8862	9.62099
FOXN4	CLCN3-gRNA	0	-0.0104141	84255	0.499271	0.673128	0.918036	0	0.145773
FOXO1	CLCN3-gRNA	0.51021	0.206926	86930	0.515122	0.120726	0.723452	7.31707	4.22741
FOXO3	CLCN3-gRNA	2.14692	0.0219351	84629.5	0.50149	0.94518	0.992828	28.4553	28.4257
FOXO4	CLCN3-gRNA	0.0556609	-0.0526898	83765	0.496368	0.522007	0.911464	0.813008	1.53061
FOXO6	CLCN3-gRNA	0.125845	0.00735581	84356.5	0.499873	0.983554	1	1.62602	1.67638
FOXP1	CLCN3-gRNA	1.56135	0.197609	86454	0.512302	0.504917	0.911252	21.1382	18.3673
FOXP2	CLCN3-gRNA	0	-0.172496	82348.5	0.487974	0.0821817	0.665301	0	2.40525
FOXP4	CLCN3-gRNA	0.294324	0.0883718	85387	0.505979	0.45758	0.906216	4.06504	2.91545
FOXRED1	CLCN3-gRNA	0.944715	-0.0395772	83606	0.495425	0.777573	0.93981	13.0081	13.6297
FOXRED2	CLCN3-gRNA	0.453562	-0.297902	80784	0.478703	0.13751	0.743234	6.50407	10.6414
FOXS1	CLCN3-gRNA	0	-0.0153757	84193.5	0.498907	0.604776	0.911464	0	0.218659
FP236315.1	CLCN3-gRNA	0.0578237	-0.0142716	84205	0.498975	0.827537	0.959005	0.813008	1.02041
FP236383.1	CLCN3-gRNA	0	-0.00539605	84316.5	0.499636	0.76648	0.936346	0	0.0728863
FP565260.1	CLCN3-gRNA	0.0601216	-0.053634	83721	0.496107	0.501972	0.909981	0.813008	1.6035
FP565260.3	CLCN3-gRNA	0	-0.010294	84255	0.499271	0.673128	0.918036	0	0.145773
FP565260.6	CLCN3-gRNA	0.114324	0.0368981	84830.5	0.502681	0.59155	0.911464	1.62602	1.09329
FPGS	CLCN3-gRNA	1.04474	0.280512	87864.5	0.52066	0.162365	0.783365	14.6341	10.7143
FPGT	CLCN3-gRNA	0.115674	0.0430097	84889	0.503028	0.532312	0.911464	1.62602	1.02041
FRA10AC1	CLCN3-gRNA	1.6703	0.273894	87879.5	0.520749	0.270068	0.865705	22.7642	19.242
FRAS1	CLCN3-gRNA	0.228165	-0.0254067	84180	0.498827	0.892099	0.978058	3.25203	3.49854
FRAT1	CLCN3-gRNA	0.0601216	-0.00678653	84271	0.499366	0.889308	0.977158	0.813008	0.947522
FRAT2	CLCN3-gRNA	0.521429	0.22969	87137	0.516349	0.0887396	0.669061	7.31707	4.08163
FREM1	CLCN3-gRNA	0.1116	0.0483111	85001	0.503692	0.415921	0.906216	1.62602	0.874636
FREM2	CLCN3-gRNA	0.591182	0.273332	87114	0.516213	0.0961848	0.689413	7.31707	4.22741
FRG1	CLCN3-gRNA	5.11472	-0.211472	81095.5	0.480549	0.46391	0.906216	62.6016	64.4315
FRMD3	CLCN3-gRNA	0.653462	-0.26188	81494	0.48291	0.268336	0.864575	8.94309	12.4636
FRMD4A	CLCN3-gRNA	0.648021	0.0749333	85398.5	0.506047	0.635642	0.918036	8.94309	7.87172
FRMD4B	CLCN3-gRNA	0.411075	0.103078	85621.5	0.507369	0.439713	0.906216	5.69106	4.15452
FRMD5	CLCN3-gRNA	1.05593	0.243882	87402	0.517919	0.232938	0.832657	14.6341	11.1516
FRMD6	CLCN3-gRNA	0.130105	-0.0771922	83312	0.493683	0.417052	0.906216	1.62602	2.91545
FRMD8	CLCN3-gRNA	0.622523	0.126252	85896.5	0.508998	0.458959	0.906216	8.94309	6.99708
FRMPD1	CLCN3-gRNA	0.117364	0.0968103	85507	0.50669	0.0246565	0.470049	1.62602	0.291545
FRMPD2	CLCN3-gRNA	0	0	84378	0.5	1	1	0	0
FRMPD3	CLCN3-gRNA	0.0563989	0.0200932	84632	0.501505	0.661841	0.918036	0.813008	0.510204
FRRS1	CLCN3-gRNA	0	0	84378	0.5	1	1	0	0
FRRS1L	CLCN3-gRNA	1.21556	0.131839	86220	0.510915	0.517879	0.911464	17.0732	14.7959
FRS2	CLCN3-gRNA	1.29539	0.319698	88273	0.523081	0.159042	0.77732	17.8862	13.6297
FRS3	CLCN3-gRNA	0.22707	-0.0202315	84194.5	0.498913	0.899041	0.979683	3.25203	3.42566
FRY	CLCN3-gRNA	0.224601	-0.169157	82383	0.488178	0.264858	0.860832	3.25203	5.53936
FRYL	CLCN3-gRNA	1.32235	0.180797	86255.5	0.511126	0.519779	0.911464	17.8862	15.6706
FRZB	CLCN3-gRNA	0.351479	0.0912995	85527	0.506809	0.438574	0.906216	4.87805	3.49854
FSBP	CLCN3-gRNA	0.118548	-0.0222393	84107.5	0.498397	0.80537	0.95137	1.62602	1.96793
FSCN1	CLCN3-gRNA	5.79467	0.287438	87765	0.52007	0.452546	0.906216	70.7317	67.3469
FSD1	CLCN3-gRNA	1.9221	0.126764	85801	0.508432	0.681955	0.920953	26.8293	24.4898
FSD1L	CLCN3-gRNA	0.731622	-0.185967	82142.5	0.486753	0.396501	0.903507	9.7561	12.7551
FSIP1	CLCN3-gRNA	0.114763	-0.0570511	83724.5	0.496128	0.586753	0.911464	1.62602	2.40525
FSIP2	CLCN3-gRNA	0.300098	-0.0526636	83728	0.496148	0.700803	0.930868	4.06504	4.8105
FST	CLCN3-gRNA	0.0560796	-0.0856504	83395	0.494175	0.361665	0.894336	0.813008	1.96793
FSTL1	CLCN3-gRNA	0.755793	0.277108	87661	0.519454	0.106212	0.711748	10.5691	6.70554
FSTL3	CLCN3-gRNA	0.349598	0.0349057	84859	0.50285	0.768506	0.937612	4.87805	4.37318
FSTL4	CLCN3-gRNA	0.172453	0.128857	85940	0.509256	0.0214564	0.456518	2.43902	0.58309
FSTL5	CLCN3-gRNA	0.119056	0.000845209	84395	0.500101	0.986816	1	1.62602	1.6035
FTCD	CLCN3-gRNA	0	0	84378	0.5	1	1	0	0
FTCDNL1	CLCN3-gRNA	0.11358	-0.0288872	84074.5	0.498202	0.78215	0.941481	1.62602	1.96793
FTH1	CLCN3-gRNA	12.123	-0.0569401	81329	0.481932	0.506286	0.911464	100	100
FTL	CLCN3-gRNA	10.965	0.128241	89234	0.528775	0.289785	0.880326	100	99.8542
FTO	CLCN3-gRNA	2.38798	-0.502711	78288	0.463912	0.12682	0.725157	31.7073	38.0466
FTSJ1	CLCN3-gRNA	2.817	0.169083	87509.5	0.518556	0.42649	0.906216	37.3984	35.7872
FTSJ3	CLCN3-gRNA	1.09596	0.043556	84647.5	0.501597	0.924174	0.987991	15.4472	14.6501
FTX	CLCN3-gRNA	0.907032	0.150469	86201.5	0.510806	0.452509	0.906216	12.1951	10.2041
FUBP1	CLCN3-gRNA	3.34566	-0.548955	77995	0.462176	0.135311	0.740515	43.0894	49.6356
FUBP3	CLCN3-gRNA	2.4534	-0.290004	81559	0.483295	0.473092	0.909981	31.7073	36.0058
FUCA1	CLCN3-gRNA	0.227877	-0.117757	83044.5	0.492098	0.427235	0.906216	3.25203	4.8105
FUCA2	CLCN3-gRNA	1.13184	0.221052	87067	0.515934	0.312207	0.882938	15.4472	12.5364
FUK	CLCN3-gRNA	0.288062	0.180071	86525	0.512723	0.0387583	0.53037	4.06504	1.53061
FUNDC1	CLCN3-gRNA	4.59672	0.553706	89344.5	0.52943	0.253182	0.853102	60.9756	52.551
FUNDC2	CLCN3-gRNA	5.66927	-0.0258933	82338	0.487912	0.652628	0.918036	71.5447	71.0641
FUOM	CLCN3-gRNA	1.03296	0.264054	87520	0.518619	0.206775	0.829547	14.6341	10.6414
FURIN	CLCN3-gRNA	0.353327	0.0320259	84743	0.502163	0.825781	0.958881	4.87805	4.51895
FUS	CLCN3-gRNA	7.91154	-0.410695	74234.5	0.439893	0.0269538	0.477797	89.4309	91.1079
FUT1	CLCN3-gRNA	0	-0.0581184	83701.5	0.495991	0.319422	0.882938	0	0.801749
FUT10	CLCN3-gRNA	0.283837	0.159672	86325	0.511537	0.07567	0.647239	4.06504	1.74927
FUT11	CLCN3-gRNA	0.824513	0.345569	88428	0.523999	0.0472354	0.56459	11.3821	6.70554
FUT2	CLCN3-gRNA	0.0581728	0.047991	84942	0.503342	0.11297	0.711748	0.813008	0.145773
FUT4	CLCN3-gRNA	0.0588815	-0.0182787	84147	0.498631	0.777971	0.93981	0.813008	1.09329
FUT8	CLCN3-gRNA	0.687358	0.34113	88480	0.524307	0.0203148	0.450946	9.7561	4.8105
FUT9	CLCN3-gRNA	0.52312	0.163479	86404	0.512005	0.251813	0.851363	7.31707	5.02915
FUZ	CLCN3-gRNA	1.32582	0.0998155	85623	0.507378	0.679798	0.92055	18.6992	17.0554
FXN	CLCN3-gRNA	0.174455	0.0568648	85041	0.503929	0.523549	0.911464	2.43902	1.67638
FXR1	CLCN3-gRNA	5.71868	0.3031	89409	0.529812	0.264848	0.860832	70.7317	67.8571
FXR2	CLCN3-gRNA	1.18143	-0.179355	82469	0.488688	0.538619	0.911464	16.2602	18.6589
FXYD1	CLCN3-gRNA	0.128656	-0.120866	82937	0.491461	0.303767	0.882938	1.62602	3.35277
FXYD2	CLCN3-gRNA	0	-0.030515	84009	0.497813	0.463162	0.906216	0	0.437318
FXYD5	CLCN3-gRNA	0.228616	0.0206327	84756	0.50224	0.77371	0.938935	3.25203	2.76968
FXYD6	CLCN3-gRNA	3.01406	0.960291	94300	0.558795	0.00545786	0.283318	36.5854	25.8017
FXYD7	CLCN3-gRNA	1.36845	-0.75963	76697	0.454485	0.027076	0.477797	17.0732	25.4373
FYCO1	CLCN3-gRNA	0.282491	0.0794404	85378	0.505926	0.45671	0.906216	4.06504	2.84257
FYN	CLCN3-gRNA	2.42801	0.8581	94445.5	0.559657	0.00261147	0.22338	33.3333	21.3557
FYTTD1	CLCN3-gRNA	2.14408	0.114493	85719.5	0.507949	0.711078	0.935617	29.2683	27.6239
FZD1	CLCN3-gRNA	0.228664	0.0742728	85285	0.505375	0.444084	0.906216	3.25203	2.18659
FZD2	CLCN3-gRNA	0.22804	0.0687413	85215.5	0.504963	0.485986	0.909981	3.25203	2.25948
FZD3	CLCN3-gRNA	2.38153	0.590427	90718.5	0.537572	0.0642001	0.620051	31.7073	23.105
FZD4	CLCN3-gRNA	0.171871	0.0595261	85090	0.504219	0.48493	0.909981	2.43902	1.6035
FZD5	CLCN3-gRNA	0.231405	0.129261	85945.5	0.509289	0.109036	0.711748	3.25203	1.38484
FZD6	CLCN3-gRNA	0.636947	0.0913737	85494.5	0.506616	0.599921	0.911464	8.94309	7.65306
FZD7	CLCN3-gRNA	0.857216	0.146546	86007	0.509653	0.487929	0.909981	11.3821	9.47522
FZD8	CLCN3-gRNA	0.0572556	0.0469671	84941	0.503336	0.113611	0.711748	0.813008	0.145773
FZD9	CLCN3-gRNA	0.114435	-0.00990913	84273	0.499378	0.919854	0.986828	1.62602	1.74927
FZR1	CLCN3-gRNA	1.04796	0.260686	87558	0.518844	0.204961	0.829547	14.6341	10.8601
G0S2	CLCN3-gRNA	0	-0.0368726	83947.5	0.497449	0.427864	0.906216	0	0.510204
G2E3	CLCN3-gRNA	2.16361	0.414642	89048	0.527673	0.172392	0.799402	29.2683	23.2507
G3BP1	CLCN3-gRNA	2.5535	-0.0154883	85224	0.505013	0.826996	0.959005	33.3333	33.965
G3BP2	CLCN3-gRNA	3.84001	0.491745	90908.5	0.538698	0.118016	0.717508	49.5935	44.0962
G6PC3	CLCN3-gRNA	1.73972	-0.217492	82286	0.487603	0.551105	0.911464	22.7642	25.656
G6PD	CLCN3-gRNA	1.42623	0.497678	90363	0.535465	0.0277676	0.479034	19.5122	12.9009
GAA	CLCN3-gRNA	0.457454	-0.315174	80721.5	0.478333	0.134131	0.736477	6.50407	10.8601
GAB1	CLCN3-gRNA	0.608809	0.206116	86568	0.512977	0.239387	0.842597	8.13008	5.61224
GAB2	CLCN3-gRNA	0.406051	0.122135	85855	0.508752	0.347644	0.886243	5.69106	3.93586
GAB3	CLCN3-gRNA	0	-0.0103021	84255	0.499271	0.673128	0.918036	0	0.145773
GABARAP	CLCN3-gRNA	10.6854	-0.054578	79453	0.470816	0.282986	0.875201	100	100
GABARAPL1	CLCN3-gRNA	2.00734	-0.360863	81070.5	0.480401	0.379464	0.903484	26.0163	31.5598
GABARAPL2	CLCN3-gRNA	10.1979	-0.143989	75421	0.446923	0.0508562	0.571696	100	99.7813
GABBR1	CLCN3-gRNA	1.12705	0.506703	90319	0.535205	0.00942227	0.341603	15.4472	8.5277
GABBR2	CLCN3-gRNA	0.981364	0.33093	87961	0.521232	0.117405	0.716844	13.0081	8.74636
GABPA	CLCN3-gRNA	0.977767	0.20249	86767.5	0.514159	0.338319	0.882938	13.8211	10.7872
GABPB1	CLCN3-gRNA	1.59417	0.227981	86900	0.514945	0.421228	0.906216	21.9512	18.6589
GABPB2	CLCN3-gRNA	0.0561168	-0.052917	83765	0.496368	0.522007	0.911464	0.813008	1.53061
GABRA2	CLCN3-gRNA	0.0739976	0.0465478	84759	0.502258	0.448726	0.906216	0.813008	0.364431
GABRA5	CLCN3-gRNA	0.0581612	0.017249	84575	0.501167	0.749161	0.936346	0.813008	0.58309
GABRB1	CLCN3-gRNA	0	-0.0307246	84009	0.497813	0.463162	0.906216	0	0.437318
GABRB2	CLCN3-gRNA	0.111856	0.0671421	85250	0.505167	0.178371	0.801741	1.62602	0.58309
GABRB3	CLCN3-gRNA	1.41148	0.0722198	85067.5	0.504086	0.823559	0.958676	19.5122	18.1487
GABRD	CLCN3-gRNA	0.0590759	0.0336876	84759	0.502258	0.448726	0.906216	0.813008	0.364431
GABRG1	CLCN3-gRNA	0	-0.0164647	84193.5	0.498907	0.604776	0.911464	0	0.218659
GABRG2	CLCN3-gRNA	0.558459	0.0597778	84882	0.502987	0.802575	0.949799	7.31707	6.85131
GABRG3	CLCN3-gRNA	2.06248	0.782733	93086.5	0.551604	0.0042238	0.262485	26.8293	16.7638
GABRP	CLCN3-gRNA	0.0563735	0.0513388	85003	0.503704	0.0315064	0.479034	0.813008	0.0728863
GABRQ	CLCN3-gRNA	0	-0.015356	84193.5	0.498907	0.604776	0.911464	0	0.218659
GABRR1	CLCN3-gRNA	0	-0.00534742	84316.5	0.499636	0.76648	0.936346	0	0.0728863
GACAT2	CLCN3-gRNA	0.225846	0.0242791	84751	0.50221	0.776627	0.939479	3.25203	2.76968
GAD1	CLCN3-gRNA	0.925549	0.383992	88748	0.525895	0.0368767	0.519054	12.1951	7.06997
GAD2	CLCN3-gRNA	0.122423	0.0184336	84578.5	0.501188	0.830617	0.959104	1.62602	1.38484
GADD45A	CLCN3-gRNA	1.38563	-0.164306	82646	0.489737	0.589417	0.911464	18.6992	20.1895
GADD45B	CLCN3-gRNA	1.48165	-0.454898	79831	0.473056	0.183975	0.811562	18.6992	24.1983
GADD45G	CLCN3-gRNA	1.1629	-0.526174	78645	0.466028	0.0773657	0.651683	14.6341	21.2099
GADD45GIP1	CLCN3-gRNA	9.12236	0.0598842	84726.5	0.502065	0.939521	0.992479	98.374	97.449
GAK	CLCN3-gRNA	1.9169	0.273997	87371.5	0.517739	0.372447	0.896582	26.0163	22.2303
GAL	CLCN3-gRNA	0.573014	-0.0890227	82741	0.4903	0.457341	0.906216	6.50407	8.5277
GAL3ST1	CLCN3-gRNA	0.174608	-0.0515384	83792	0.496528	0.669601	0.918036	2.43902	3.13411
GAL3ST3	CLCN3-gRNA	0.833354	-0.234483	81710	0.48419	0.338648	0.882938	11.3821	14.5044
GAL3ST4	CLCN3-gRNA	0.456046	0.122282	85914	0.509102	0.366865	0.894336	6.50407	4.66472
GALC	CLCN3-gRNA	0.169284	0.0608379	85135	0.504486	0.448676	0.906216	2.43902	1.53061
GALE	CLCN3-gRNA	0.916426	0.269614	87513.5	0.51858	0.177664	0.80063	13.0081	9.11079
GALK1	CLCN3-gRNA	1.16646	0.255185	87601.5	0.519102	0.228832	0.829547	16.2602	12.6822
GALK2	CLCN3-gRNA	1.04427	0.166492	86294	0.511354	0.466383	0.907446	14.6341	12.2449
GALM	CLCN3-gRNA	0.173293	-0.187784	82158	0.486845	0.195044	0.827256	2.43902	5.10204
GALNS	CLCN3-gRNA	2.60577	-0.0657511	83233	0.493215	0.770286	0.937631	34.9593	35.4227
GALNT1	CLCN3-gRNA	0.746464	0.223236	87111.5	0.516198	0.195381	0.827397	10.5691	7.36152
GALNT10	CLCN3-gRNA	0.288379	0.139219	86048	0.509896	0.158693	0.776237	4.06504	2.1137
GALNT11	CLCN3-gRNA	1.17537	0.219285	87106.5	0.516168	0.315808	0.882938	16.2602	13.1924
GALNT12	CLCN3-gRNA	0	-0.0102111	84255	0.499271	0.673128	0.918036	0	0.145773
GALNT13	CLCN3-gRNA	0.228245	0.0177612	84602.5	0.50133	0.868949	0.972385	3.25203	2.98834
GALNT14	CLCN3-gRNA	0	0	84378	0.5	1	1	0	0
GALNT16	CLCN3-gRNA	0.371969	0.0711074	85015.5	0.503778	0.689916	0.924098	4.87805	4.15452
GALNT17	CLCN3-gRNA	0.22752	0.030059	84776	0.502358	0.762074	0.936346	3.25203	2.76968
GALNT18	CLCN3-gRNA	0.170916	-0.265714	81224	0.48131	0.0919033	0.67813	2.43902	6.19534
GALNT2	CLCN3-gRNA	0.812212	0.265392	87562.5	0.51887	0.137611	0.743234	11.3821	7.58017
GALNT3	CLCN3-gRNA	0.0563989	-0.0144335	84204	0.498969	0.826553	0.959005	0.813008	1.02041
GALNT4	CLCN3-gRNA	0	-0.0554559	83701.5	0.495991	0.319422	0.882938	0	0.801749
GALNT5	CLCN3-gRNA	0.117868	0.117868	85750	0.50813	2.32285e-06	0.00559175	1.62602	0
GALNT6	CLCN3-gRNA	0	-0.0204	84132	0.498542	0.549696	0.911464	0	0.291545
GALNT7	CLCN3-gRNA	0.46627	0.0447256	84895.5	0.503067	0.783426	0.942091	6.50407	5.90379
GALNT8	CLCN3-gRNA	0.182179	-0.0885912	83268	0.493422	0.458258	0.906216	2.43902	3.79009
GALNT9	CLCN3-gRNA	0.0580433	0.0220798	84634	0.501517	0.659341	0.918036	0.813008	0.510204
GALNTL6	CLCN3-gRNA	0	-0.04315	83886	0.497085	0.396437	0.903484	0	0.58309
GALP	CLCN3-gRNA	0	-0.0157183	84193.5	0.498907	0.604776	0.911464	0	0.218659
GALR2	CLCN3-gRNA	0.0588273	-0.00287213	84330	0.499716	0.948654	0.994016	0.813008	0.874636
GALR3	CLCN3-gRNA	0	-0.020435	84132	0.498542	0.549696	0.911464	0	0.291545
GALT	CLCN3-gRNA	0.225724	-0.135883	82805.5	0.490682	0.358737	0.894336	3.25203	5.02915
GAMT	CLCN3-gRNA	2.38005	0.181664	86255.5	0.511126	0.611358	0.914936	31.7073	29.2274
GAN	CLCN3-gRNA	0.627935	-0.114902	83104	0.492451	0.59867	0.911464	8.94309	10.4227
GANAB	CLCN3-gRNA	2.00761	0.11639	85611.5	0.507309	0.727005	0.936346	27.6423	25.7289
GANC	CLCN3-gRNA	0.742866	0.345978	88568	0.524829	0.026716	0.477359	10.5691	5.61224
GAP43	CLCN3-gRNA	5.39727	0.527522	89992	0.533267	0.204091	0.829547	64.2276	58.0175
GAPDH	CLCN3-gRNA	11.8998	-0.0356927	79819.5	0.472988	0.320353	0.882938	100	100
GAPDHS	CLCN3-gRNA	0	-0.0310041	84009	0.497813	0.463162	0.906216	0	0.437318
GAPVD1	CLCN3-gRNA	2.0018	-0.225877	81417.5	0.482457	0.425414	0.906216	27.6423	30.102
GAR1	CLCN3-gRNA	1.69607	0.0826161	85089	0.504213	0.83061	0.959104	23.5772	21.793
GAREM1	CLCN3-gRNA	0.113971	0.0272758	84708.5	0.501958	0.710775	0.935617	1.62602	1.23907
GAREM2	CLCN3-gRNA	0.515624	0.0594152	85150	0.504575	0.693614	0.925863	7.31707	6.41399
GARNL3	CLCN3-gRNA	0.638448	-0.0288762	83904	0.497191	0.837116	0.959104	8.94309	9.25656
GARS	CLCN3-gRNA	4.23147	0.241819	86717.5	0.513863	0.587268	0.911464	53.6585	50.8017
GART	CLCN3-gRNA	2.04928	0.273367	87325.5	0.517466	0.394	0.903484	27.6423	24.1254
GAS1	CLCN3-gRNA	0.0589642	0.0124242	84513	0.5008	0.835465	0.959104	0.813008	0.655977
GAS1RR	CLCN3-gRNA	0	-0.00523233	84316.5	0.499636	0.76648	0.936346	0	0.0728863
GAS2	CLCN3-gRNA	0.115202	0.0997268	85566.5	0.507043	0.00959536	0.341603	1.62602	0.218659
GAS2L1	CLCN3-gRNA	0.705876	-0.194155	82169	0.48691	0.397685	0.904344	9.7561	12.4636
GAS2L3	CLCN3-gRNA	0.29366	0.0731246	85275	0.505315	0.513534	0.911464	4.06504	2.98834
GAS6	CLCN3-gRNA	1.57892	0.259057	87462.5	0.518278	0.317552	0.882938	21.1382	17.93
GAS7	CLCN3-gRNA	0.230597	0.0480803	84978.5	0.503558	0.635667	0.918036	3.25203	2.55102
GAS8	CLCN3-gRNA	0.607827	-0.0618218	83518	0.494904	0.709017	0.935164	8.13008	9.32945
GASAL1	CLCN3-gRNA	0.0601764	0.0141964	84515	0.500812	0.833054	0.959104	0.813008	0.655977
GATA2	CLCN3-gRNA	0.539416	0.123434	85789	0.508361	0.448494	0.906216	7.31707	5.68513
GATA3	CLCN3-gRNA	0.122879	-0.17243	82379.5	0.488157	0.189203	0.818938	1.62602	4.00875
GATA5	CLCN3-gRNA	0	-0.00514991	84316.5	0.499636	0.76648	0.936346	0	0.0728863
GATAD1	CLCN3-gRNA	1.19686	-0.0969278	83570.5	0.495215	0.791222	0.944539	16.2602	17.7843
GATAD2A	CLCN3-gRNA	0.887658	-0.0225184	84038.5	0.497988	0.898139	0.979542	12.1951	12.6822
GATAD2B	CLCN3-gRNA	3.34006	0.111467	86017.5	0.509715	0.690177	0.924203	43.0894	41.7638
GATB	CLCN3-gRNA	2.09689	-1.05876	72203	0.427854	0.00260959	0.22338	27.6423	40.4519
GATC	CLCN3-gRNA	1.17752	-0.104428	83300.5	0.493615	0.722633	0.936346	16.2602	17.5656
GATD1	CLCN3-gRNA	1.93608	-0.19682	81937	0.485535	0.504804	0.911145	26.0163	28.863
GATD3A	CLCN3-gRNA	0.634379	-0.0236829	84227	0.499105	0.947729	0.993726	8.94309	9.18367
GATD3B	CLCN3-gRNA	0.28154	0.0507577	85007	0.503727	0.659992	0.918036	4.06504	3.27988
GATM	CLCN3-gRNA	1.06001	-0.0913076	83227	0.49318	0.687336	0.922892	13.8211	15.2332
GBA	CLCN3-gRNA	0.876539	-0.00241527	84571	0.501144	0.941234	0.992479	12.1951	12.2449
GBA2	CLCN3-gRNA	0.23307	-0.166266	82435.5	0.488489	0.280464	0.872409	3.25203	5.61224
GBE1	CLCN3-gRNA	0.35984	-0.00554447	84204	0.498969	0.92084	0.98684	4.87805	5.10204
GBF1	CLCN3-gRNA	1.6959	-0.229381	81660.5	0.483897	0.440867	0.906216	23.5772	25.9475
GBGT1	CLCN3-gRNA	0.0574988	0.0423308	84881	0.502981	0.220781	0.829547	0.813008	0.218659
GBP2	CLCN3-gRNA	0.0590297	0.0332404	84758	0.502252	0.449919	0.906216	0.813008	0.364431
GBX2	CLCN3-gRNA	0.229727	0.0243729	84678	0.501778	0.823518	0.958676	3.25203	2.91545
GCA	CLCN3-gRNA	0.649742	-0.0260142	84043.5	0.498018	0.885806	0.976344	8.94309	9.47522
GCAT	CLCN3-gRNA	0.987711	-0.0640988	83687	0.495905	0.805514	0.951387	13.8211	14.5044
GCC1	CLCN3-gRNA	0.763461	0.185895	86519.5	0.51269	0.329097	0.882938	10.5691	8.09038
GCC2	CLCN3-gRNA	1.61852	-0.386296	79998	0.474045	0.219579	0.829547	21.9512	27.0408
GCDH	CLCN3-gRNA	1.47511	-0.30149	81342.5	0.482012	0.365775	0.894336	18.6992	22.8863
GCFC2	CLCN3-gRNA	1.12173	0.183645	86501	0.51258	0.432143	0.906216	15.4472	13.0466
GCGR	CLCN3-gRNA	0	-0.00499013	84316.5	0.499636	0.76648	0.936346	0	0.0728863
GCH1	CLCN3-gRNA	0.0580498	-0.119957	82978	0.491704	0.24405	0.842605	0.813008	2.47813
GCHFR	CLCN3-gRNA	1.29259	0.0563723	85061.5	0.50405	0.817903	0.957188	17.0732	16.4723
GCK	CLCN3-gRNA	0.186604	-0.337815	80493	0.476979	0.0505139	0.571666	2.43902	7.06997
GCLC	CLCN3-gRNA	0.283533	-0.00235324	84388	0.500059	0.99514	1	4.06504	4.00875
GCLM	CLCN3-gRNA	0.817654	0.101978	85660.5	0.5076	0.591887	0.911464	11.3821	9.91254
GCN1	CLCN3-gRNA	0.895896	-0.105534	83010	0.491894	0.618055	0.918036	12.1951	13.8484
GCNA	CLCN3-gRNA	0.243839	0.126151	85769	0.508243	0.180625	0.806806	3.25203	1.6035
GCNT1	CLCN3-gRNA	0.0551727	-0.133331	82832	0.490839	0.210554	0.829547	0.813008	2.62391
GCNT2	CLCN3-gRNA	0.175493	-0.0389365	83987	0.497683	0.768722	0.937628	2.43902	2.91545
GCNT4	CLCN3-gRNA	0.114819	0.0623411	85132	0.504468	0.287827	0.878427	1.62602	0.728863
GCSH	CLCN3-gRNA	2.40295	0.44476	89220.5	0.528695	0.175455	0.80063	32.5203	26.2391
GDA	CLCN3-gRNA	0	-0.010299	84255	0.499271	0.673128	0.918036	0	0.145773
GDAP1	CLCN3-gRNA	1.106	-0.0920485	83164.5	0.492809	0.680574	0.920931	14.6341	16.3994
GDAP1L1	CLCN3-gRNA	3.7251	-0.758792	74950	0.444132	0.0291992	0.479034	44.7154	52.4781
GDAP2	CLCN3-gRNA	0.806121	0.202384	86679	0.513635	0.303064	0.882938	11.3821	8.38192
GDE1	CLCN3-gRNA	1.35686	0.0734707	84937.5	0.503315	0.854947	0.964756	18.6992	17.7114
GDF10	CLCN3-gRNA	0.0649666	-0.0116969	84264	0.499324	0.882084	0.975712	0.813008	0.947522
GDF11	CLCN3-gRNA	0.569911	0.0343749	84814	0.502584	0.835213	0.959104	8.13008	7.4344
GDF15	CLCN3-gRNA	0.258049	0.144346	85903	0.509037	0.126819	0.725157	3.25203	1.45773
GDF5	CLCN3-gRNA	0	-0.0311097	84009	0.497813	0.463162	0.906216	0	0.437318
GDF6	CLCN3-gRNA	0.0587647	0.0281357	84697	0.50189	0.557027	0.911464	0.813008	0.437318
GDF9	CLCN3-gRNA	0	-0.0319769	84009	0.497813	0.463162	0.906216	0	0.437318
GDI1	CLCN3-gRNA	8.2667	-0.386029	75787.5	0.449095	0.0610765	0.610801	91.8699	94.7522
GDI2	CLCN3-gRNA	5.22539	0.195539	83587.5	0.495316	0.860003	0.967159	67.4797	63.7755
GDNF	CLCN3-gRNA	0.0575596	0.0312686	84757	0.502246	0.451114	0.906216	0.813008	0.364431
GDPD1	CLCN3-gRNA	0.585151	-0.195572	82129.5	0.486676	0.359711	0.894336	8.13008	10.8601
GDPD2	CLCN3-gRNA	0.0551727	-0.0984069	83204	0.493043	0.299962	0.882447	0.813008	2.18659
GDPD3	CLCN3-gRNA	0.116162	0.0109727	84520	0.500841	0.882412	0.975833	1.62602	1.45773
GDPD5	CLCN3-gRNA	0.286697	0.0590576	85113	0.504355	0.603646	0.911464	4.06504	3.207
GDPGP1	CLCN3-gRNA	0.116238	0.0234485	84648	0.5016	0.767792	0.937134	1.62602	1.31195
GEM	CLCN3-gRNA	0.891222	-0.0585047	83450	0.494501	0.723076	0.936346	11.3821	12.3907
GEMIN2	CLCN3-gRNA	2.25023	0.275228	87538.5	0.518728	0.378669	0.903484	30.0813	26.8222
GEMIN4	CLCN3-gRNA	0.396955	-0.0784395	83478	0.494667	0.649135	0.918036	5.69106	6.70554
GEMIN5	CLCN3-gRNA	0.759024	0.261993	87504	0.518524	0.130592	0.733049	10.5691	6.99708
GEMIN6	CLCN3-gRNA	3.13891	0.972731	95629	0.56667	0.00259888	0.22338	42.2764	29.3732
GEMIN7	CLCN3-gRNA	1.64239	0.3851	89407.5	0.529803	0.100044	0.699519	22.7642	17.3469
GEMIN8	CLCN3-gRNA	1.45091	0.251413	87480	0.518382	0.297384	0.880557	19.5122	16.3994
GEN1	CLCN3-gRNA	0.225336	0.0980329	85621	0.507366	0.248668	0.84739	3.25203	1.74927
GET4	CLCN3-gRNA	2.39228	-0.856832	74351	0.440583	0.0136857	0.381817	30.8943	41.035
GFAP	CLCN3-gRNA	2.44133	0.356985	87555.5	0.518829	0.342138	0.882938	26.0163	22.0117
GFER	CLCN3-gRNA	4.42621	-0.290913	81953	0.48563	0.583892	0.911464	55.2846	59.4023
GFI1B	CLCN3-gRNA	0	-0.0260949	84070.5	0.498178	0.50329	0.909981	0	0.364431
GFM1	CLCN3-gRNA	1.52259	0.0983412	85589	0.507176	0.704093	0.932158	21.1382	19.6064
GFM2	CLCN3-gRNA	0.574146	-0.317611	80681.5	0.478096	0.154962	0.773366	8.13008	12.4636
GFOD1	CLCN3-gRNA	0.172822	0.119998	85812	0.508497	0.0519625	0.574758	2.43902	0.728863
GFOD2	CLCN3-gRNA	2.14995	-0.471253	79341.5	0.470155	0.193542	0.824204	28.4553	34.5481
GFPT1	CLCN3-gRNA	2.20478	0.252993	86909	0.514998	0.477718	0.909981	30.0813	26.2391
GFPT2	CLCN3-gRNA	0.531867	0.0640597	85153	0.504592	0.692484	0.925302	7.31707	6.41399
GFRA1	CLCN3-gRNA	1.05904	0.344421	88071	0.521884	0.122559	0.725157	13.8211	9.69388
GFRA2	CLCN3-gRNA	0	-0.0257183	84070.5	0.498178	0.50329	0.909981	0	0.364431
GFRA3	CLCN3-gRNA	0.0653411	0.024434	84576	0.501173	0.747928	0.936346	0.813008	0.58309
GFY	CLCN3-gRNA	0.66288	0.0510228	84838	0.502726	0.83587	0.959104	8.94309	8.45481
GGA1	CLCN3-gRNA	1.3027	-0.0274795	84317	0.499639	0.984356	1	17.8862	18.2216
GGA2	CLCN3-gRNA	0.579981	-0.0163458	84096.5	0.498332	0.897703	0.979542	8.13008	8.23615
GGA3	CLCN3-gRNA	1.31596	0.321793	87940	0.521107	0.1987	0.829547	17.8862	13.7026
GGACT	CLCN3-gRNA	0.283033	0.117626	85816	0.508521	0.244201	0.842605	4.06504	2.33236
GGCT	CLCN3-gRNA	1.71863	-0.0410911	83548.5	0.495085	0.808777	0.953128	23.5772	23.8338
GGCX	CLCN3-gRNA	0.815269	-0.088862	83484	0.494702	0.73404	0.936346	11.3821	12.5364
GGH	CLCN3-gRNA	2.10556	0.746979	92530	0.548306	0.00961987	0.341603	28.4553	18.2945
GGN	CLCN3-gRNA	0.0581612	-0.0146671	84206	0.498981	0.828521	0.959104	0.813008	1.02041
GGNBP2	CLCN3-gRNA	6.09918	-0.16292	80729	0.478377	0.422671	0.906216	73.9837	75
GGPS1	CLCN3-gRNA	0.700676	0.362428	88633.5	0.525217	0.0154317	0.405394	9.7561	4.73761
GGT1	CLCN3-gRNA	0.124964	0.0155746	84467.5	0.50053	0.927478	0.988828	1.62602	1.53061
GGT5	CLCN3-gRNA	0	-0.172031	82348.5	0.487974	0.0821817	0.665301	0	2.40525
GGT7	CLCN3-gRNA	1.22937	-0.319643	80480.5	0.476905	0.230468	0.829748	17.0732	21.0641
GHDC	CLCN3-gRNA	0.228442	0.0532581	85027	0.503846	0.604053	0.911464	3.25203	2.47813
GHET1	CLCN3-gRNA	0	-0.0258522	84070.5	0.498178	0.50329	0.909981	0	0.364431
GHITM	CLCN3-gRNA	6.23337	0.151801	84561	0.501084	0.968002	1	77.2358	74.4898
GHRH	CLCN3-gRNA	0	-0.00522024	84316.5	0.499636	0.76648	0.936346	0	0.0728863
GHRHR	CLCN3-gRNA	0	-0.00511887	84316.5	0.499636	0.76648	0.936346	0	0.0728863
GHRL	CLCN3-gRNA	0	-0.00493547	84316.5	0.499636	0.76648	0.936346	0	0.0728863
GHRLOS	CLCN3-gRNA	0.0567477	0.0462612	84940	0.50333	0.114254	0.711748	0.813008	0.145773
GID4	CLCN3-gRNA	0.421008	-0.111011	83037	0.492054	0.516736	0.911464	5.69106	7.4344
GID8	CLCN3-gRNA	3.46484	0.10796	86451.5	0.512287	0.619467	0.918036	45.5285	44.3149
GIGYF1	CLCN3-gRNA	0.575511	0.0094268	84601.5	0.501324	0.916855	0.98631	8.13008	7.79883
GIGYF2	CLCN3-gRNA	2.1196	-0.0087426	84272	0.499372	0.97698	1	28.4553	28.5714
GIN1	CLCN3-gRNA	0.297974	-0.114166	83003	0.491852	0.45272	0.906216	4.06504	5.75802
GINM1	CLCN3-gRNA	2.83017	0.17171	87092.5	0.516085	0.490146	0.909981	37.3984	35.6414
GINS1	CLCN3-gRNA	0.826852	0.1962	86684	0.513665	0.310378	0.882938	11.3821	8.74636
GINS2	CLCN3-gRNA	0.427602	0.101873	85456	0.506388	0.515251	0.911464	5.69106	4.44606
GINS3	CLCN3-gRNA	0.232027	0.0192422	84575.5	0.50117	0.884628	0.976105	3.25203	2.98834
GINS4	CLCN3-gRNA	0.167885	0.0861006	85441	0.506299	0.232512	0.831859	2.43902	1.16618
GIP	CLCN3-gRNA	0.114056	0.02074	84642	0.501564	0.772818	0.938645	1.62602	1.31195
GIPC1	CLCN3-gRNA	2.91532	-0.172533	81476.5	0.482807	0.477625	0.909981	39.0244	41.035
GIPC2	CLCN3-gRNA	0	-0.015288	84193.5	0.498907	0.604776	0.911464	0	0.218659
GIPC3	CLCN3-gRNA	0.0581612	0.0256494	84696	0.501884	0.558266	0.911464	0.813008	0.437318
GIPR	CLCN3-gRNA	0.057277	0.0182265	84631	0.501499	0.663093	0.918036	0.813008	0.510204
GIT1	CLCN3-gRNA	0.663526	-0.374995	80131	0.474833	0.12232	0.725157	8.94309	14.2128
GIT2	CLCN3-gRNA	1.05174	0.22901	87250	0.517019	0.263314	0.860832	14.6341	11.516
GJA1	CLCN3-gRNA	2.41566	0.357449	88495.5	0.524399	0.245912	0.844723	30.0813	25.8746
GJA3	CLCN3-gRNA	0	-0.00496499	84316.5	0.499636	0.76648	0.936346	0	0.0728863
GJB2	CLCN3-gRNA	0.0560796	0.0560796	85064	0.504065	0.000845671	0.151528	0.813008	0
GJC1	CLCN3-gRNA	0.855911	0.465742	89984	0.53322	0.00303173	0.233789	12.1951	5.46647
GJC2	CLCN3-gRNA	0	-0.0665978	83578.5	0.495262	0.278706	0.869152	0	0.947522
GK	CLCN3-gRNA	0.361218	-0.117152	82974	0.49168	0.473574	0.909981	4.87805	6.63265
GK5	CLCN3-gRNA	0.764072	0.343611	88343	0.523495	0.0399411	0.532752	10.5691	5.90379
GKAP1	CLCN3-gRNA	2.02857	-0.294935	81170.5	0.480993	0.390636	0.903484	26.8293	30.758
GLA	CLCN3-gRNA	0.91353	0.0835378	85516.5	0.506746	0.65674	0.918036	13.0081	11.5889
GLB1	CLCN3-gRNA	0.935115	0.304082	87923.5	0.52101	0.122531	0.725157	13.0081	8.81924
GLB1L	CLCN3-gRNA	0.288805	0.206712	86834	0.514554	0.00863211	0.341603	4.06504	1.16618
GLB1L2	CLCN3-gRNA	0.11475	-0.0089233	84284	0.499443	0.928267	0.9891	1.62602	1.74927
GLB1L3	CLCN3-gRNA	0.05895	0.0310991	84758	0.502252	0.449919	0.906216	0.813008	0.364431
GLCCI1	CLCN3-gRNA	0.520709	0.16741	86399	0.511976	0.24419	0.842605	7.31707	4.8105
GLCE	CLCN3-gRNA	0.82742	0.444052	89590.5	0.530888	0.00509996	0.278735	11.3821	5.3207
GLDC	CLCN3-gRNA	0.225346	-0.113395	83046	0.492107	0.424585	0.906216	3.25203	4.73761
GLE1	CLCN3-gRNA	1.47927	0.376053	88679.5	0.525489	0.138123	0.74517	20.3252	15.2332
GLG1	CLCN3-gRNA	1.89116	-0.0475601	83848	0.496859	0.880935	0.975601	25.2033	26.0204
GLI1	CLCN3-gRNA	0	-0.0153427	84193.5	0.498907	0.604776	0.911464	0	0.218659
GLI2	CLCN3-gRNA	0.232325	0.139843	86031	0.509795	0.084099	0.665301	3.25203	1.31195
GLI3	CLCN3-gRNA	0.114282	-0.0297817	84033	0.497956	0.757161	0.936346	1.62602	2.04082
GLI4	CLCN3-gRNA	0.743278	0.146383	86211	0.510862	0.410345	0.906216	10.5691	8.38192
GLIDR	CLCN3-gRNA	0.394487	0.013537	84544	0.500984	0.926716	0.988607	5.69106	5.39359
GLIPR1	CLCN3-gRNA	1.03261	0.191816	86689	0.513694	0.358263	0.894336	13.8211	11.0058
GLIPR1L1	CLCN3-gRNA	0.0565541	0.0515099	85003	0.503704	0.0315064	0.479034	0.813008	0.0728863
GLIPR1L2	CLCN3-gRNA	0.243869	0.0352561	84704	0.501932	0.808483	0.95311	3.25203	2.91545
GLIPR2	CLCN3-gRNA	2.53925	0.864569	94006.5	0.557056	0.00415852	0.260503	32.5203	21.7201
GLIS1	CLCN3-gRNA	0	-0.015125	84193.5	0.498907	0.604776	0.911464	0	0.218659
GLIS2	CLCN3-gRNA	0.397522	-0.00399827	84374	0.499976	0.998483	1	5.69106	5.68513
GLIS3	CLCN3-gRNA	0.841372	-0.0723612	83513.5	0.494877	0.743083	0.936346	11.3821	12.6093
GLMN	CLCN3-gRNA	0.229436	-0.0051625	84367.5	0.499938	0.99436	1	3.25203	3.27988
GLMP	CLCN3-gRNA	0.341565	-0.126365	82922	0.491372	0.455163	0.906216	4.87805	6.55977
GLO1	CLCN3-gRNA	4.99141	-0.0388444	81146	0.480848	0.47027	0.909052	64.2276	63.6297
GLOD4	CLCN3-gRNA	6.99884	-0.445318	77746.5	0.460704	0.1476	0.761755	81.3008	85.4956
GLP1R	CLCN3-gRNA	0.0562374	0.025439	84692	0.501861	0.563234	0.911464	0.813008	0.437318
GLRB	CLCN3-gRNA	0.697333	0.213142	87047.5	0.515819	0.189006	0.818938	9.7561	6.77843
GLRX	CLCN3-gRNA	2.12464	0.647949	91611.5	0.542864	0.0241702	0.470049	27.6423	19.3878
GLRX2	CLCN3-gRNA	2.15177	0.158781	86429.5	0.512157	0.564641	0.911464	28.4553	26.312
GLRX3	CLCN3-gRNA	4.68535	0.375068	86892	0.514897	0.566171	0.911464	60.9756	55.102
GLRX5	CLCN3-gRNA	4.46888	0.0762727	84311	0.499603	0.987943	1	58.5366	56.8513
GLS	CLCN3-gRNA	0.513908	-0.112844	83064	0.492214	0.556515	0.911464	7.31707	8.74636
GLS2	CLCN3-gRNA	0.115337	-0.0329736	84024	0.497902	0.751024	0.936346	1.62602	2.04082
GLT1D1	CLCN3-gRNA	0	-0.0160058	84193.5	0.498907	0.604776	0.911464	0	0.218659
GLT8D1	CLCN3-gRNA	1.88901	0.651915	92024	0.545308	0.0122748	0.366742	26.0163	16.9825
GLT8D2	CLCN3-gRNA	0.40312	0.0300586	84769	0.502317	0.82618	0.959005	5.69106	5.24781
GLTP	CLCN3-gRNA	1.89838	-0.570739	77849.5	0.461314	0.0880619	0.667682	26.0163	33.3819
GLTPD2	CLCN3-gRNA	0	-0.0463893	83824.5	0.49672	0.368203	0.894336	0	0.655977
GLUD1	CLCN3-gRNA	1.6438	-0.0446829	83680	0.495864	0.836246	0.959104	22.7642	22.8863
GLUD2	CLCN3-gRNA	0	-0.0362026	83947.5	0.497449	0.427864	0.906216	0	0.510204
GLUL	CLCN3-gRNA	4.09429	0.535956	90056	0.533646	0.176472	0.80063	52.0325	44.9708
GLYATL1	CLCN3-gRNA	0	-0.0100738	84255	0.499271	0.673128	0.918036	0	0.145773
GLYCTK	CLCN3-gRNA	0.16603	0.0362663	84862	0.502868	0.653502	0.918036	2.43902	1.82216
GLYR1	CLCN3-gRNA	3.18796	-0.457554	80203	0.47526	0.321141	0.882938	39.8374	46.4286
GM2A	CLCN3-gRNA	0.290071	0.0946909	85494	0.506613	0.400923	0.905866	4.06504	2.76968
GMCL1	CLCN3-gRNA	1.71846	0.252966	87900.5	0.520873	0.276037	0.869152	23.5772	20.1895
GMDS	CLCN3-gRNA	0.52583	0.128814	85938	0.509244	0.396875	0.903609	7.31707	5.53936
GMEB1	CLCN3-gRNA	0.685186	-0.0565715	83756	0.496314	0.797291	0.947186	9.7561	10.3499
GMEB2	CLCN3-gRNA	0.321762	-0.117073	82795	0.49062	0.400171	0.905493	4.06504	6.12245
GMFB	CLCN3-gRNA	2.3231	-0.0429121	84079	0.498228	0.937207	0.991919	30.8943	31.8513
GMFG	CLCN3-gRNA	0.0560796	0.0305332	84754	0.502228	0.45471	0.906216	0.813008	0.364431
GMIP	CLCN3-gRNA	0.229577	-0.00977948	84292	0.49949	0.952278	0.994375	3.25203	3.35277
GMNN	CLCN3-gRNA	1.17547	-0.34435	80628	0.477779	0.24377	0.842605	15.4472	20.6268
GMPPA	CLCN3-gRNA	0.525418	-0.0221312	84199	0.498939	0.932874	0.990828	7.31707	7.72595
GMPPB	CLCN3-gRNA	0.342245	0.0435211	84902	0.503105	0.744863	0.936346	4.87805	4.22741
GMPR	CLCN3-gRNA	0.468066	0.194989	86661.5	0.513531	0.146455	0.761755	6.50407	3.86297
GMPR2	CLCN3-gRNA	1.95479	-0.0727418	83746.5	0.496258	0.86117	0.967621	26.0163	27.6239
GMPS	CLCN3-gRNA	1.87464	0.0492744	85313.5	0.505544	0.788673	0.943925	25.2033	25
GNA11	CLCN3-gRNA	1.17815	0.348573	88289	0.523175	0.128623	0.72927	16.2602	11.4431
GNA12	CLCN3-gRNA	0.810228	0.149843	86115	0.510293	0.45382	0.906216	11.3821	9.18367
GNA13	CLCN3-gRNA	1.08108	0.215548	86953.5	0.515262	0.324076	0.882938	14.6341	12.0262
GNAI1	CLCN3-gRNA	1.61881	0.408952	88903.5	0.526817	0.129687	0.731134	21.9512	16.3265
GNAI2	CLCN3-gRNA	2.62003	0.503089	90506	0.536313	0.0926958	0.678972	34.1463	27.7697
GNAI3	CLCN3-gRNA	5.23078	0.25659	86524	0.512717	0.631568	0.918036	66.6667	63.2653
GNAL	CLCN3-gRNA	0.231491	-0.113658	83082	0.49232	0.440353	0.906216	3.25203	4.8105
GNAO1	CLCN3-gRNA	2.51609	-0.639138	77966	0.462004	0.114407	0.711748	31.7073	40.7434
GNAQ	CLCN3-gRNA	2.16458	0.383584	88551.5	0.524731	0.228836	0.829547	29.2683	24.1983
GNAS	CLCN3-gRNA	8.50931	0.00835512	78081.5	0.462689	0.169833	0.795015	96.748	94.7522
GNAZ	CLCN3-gRNA	1.41662	0.268976	87428	0.518073	0.298192	0.880557	19.5122	15.7434
GNB1	CLCN3-gRNA	5.15233	-0.547023	74446.5	0.441149	0.0284777	0.479034	66.6667	71.9388
GNB1L	CLCN3-gRNA	0.0594104	-0.215374	81825	0.484872	0.0851547	0.665301	0.813008	3.86297
GNB2	CLCN3-gRNA	9.4571	-0.0638481	80135	0.474857	0.354993	0.891956	99.187	98.9067
GNB3	CLCN3-gRNA	0	-0.120199	82963.5	0.491618	0.148157	0.761755	0	1.67638
GNB4	CLCN3-gRNA	1.36672	0.409369	89193	0.528532	0.0773012	0.651683	18.6992	13.0466
GNB5	CLCN3-gRNA	1.06412	-0.0334158	84035.5	0.49797	0.904944	0.983223	14.6341	15.2332
GNE	CLCN3-gRNA	0.636129	0.128906	85890	0.50896	0.462814	0.906216	8.94309	7.06997
GNG10	CLCN3-gRNA	3.6794	0.17212	84966.5	0.503487	0.888589	0.977158	47.9675	45.1895
GNG11	CLCN3-gRNA	5.70546	0.451975	89055	0.527715	0.28537	0.877198	58.5366	55.0292
GNG12	CLCN3-gRNA	2.53628	0.588586	90635.5	0.53708	0.0750855	0.646661	32.5203	24.9271
GNG13	CLCN3-gRNA	0.0563003	0.0309958	84756	0.50224	0.452311	0.906216	0.813008	0.364431
GNG2	CLCN3-gRNA	1.45749	0.355072	88232	0.522838	0.171918	0.799076	18.6992	14.2857
GNG3	CLCN3-gRNA	5.08624	-0.638785	78407.5	0.464621	0.177912	0.80063	53.6585	59.9854
GNG4	CLCN3-gRNA	1.91605	-0.117381	82837	0.490868	0.666701	0.918036	25.2033	26.9679
GNG5	CLCN3-gRNA	6.06784	0.655374	91143.5	0.54009	0.124887	0.725157	62.6016	57.1429
GNG7	CLCN3-gRNA	0.684883	0.18116	86522.5	0.512708	0.299722	0.882152	9.7561	7.06997
GNG8	CLCN3-gRNA	0.34865	-0.0107221	84377.5	0.499997	1	1	4.87805	4.88338
GNGT1	CLCN3-gRNA	0.383826	0.0296698	84743.5	0.502166	0.824329	0.958841	4.87805	4.44606
GNL1	CLCN3-gRNA	3.44198	0.663685	93033.5	0.55129	0.0300928	0.479034	44.7154	36.9534
GNL2	CLCN3-gRNA	2.27194	-0.116674	83063.5	0.492211	0.728925	0.936346	30.8943	31.9242
GNL3	CLCN3-gRNA	3.37678	0.576896	91492	0.542156	0.0752519	0.646661	44.7154	37.2449
GNL3L	CLCN3-gRNA	0.170909	-0.27374	81135	0.480783	0.0847378	0.665301	2.43902	6.26822
GNMT	CLCN3-gRNA	0	-0.041033	83886	0.497085	0.396437	0.903484	0	0.58309
GNPAT	CLCN3-gRNA	2.20331	-0.027249	84753.5	0.502225	0.919747	0.986828	29.2683	30.1749
GNPDA1	CLCN3-gRNA	2.01217	-0.523013	78346.5	0.464259	0.113391	0.711748	26.0163	32.8717
GNPDA2	CLCN3-gRNA	0.818179	0.289782	87909.5	0.520927	0.0956779	0.688478	11.3821	7.36152
GNPNAT1	CLCN3-gRNA	0.361786	-0.241567	81409.5	0.48241	0.171261	0.798537	4.87805	8.38192
GNPTAB	CLCN3-gRNA	0.640738	0.23227	87132	0.516319	0.143231	0.754247	8.94309	5.68513
GNPTG	CLCN3-gRNA	6.06149	-0.181094	78625.5	0.465912	0.20706	0.829547	76.4228	77.1137
GNRH1	CLCN3-gRNA	0	-0.0268661	84070.5	0.498178	0.50329	0.909981	0	0.364431
GNS	CLCN3-gRNA	1.28385	0.0738241	85651.5	0.507546	0.669376	0.918036	17.8862	16.6181
GOLGA1	CLCN3-gRNA	1.45765	0.327317	88029	0.521635	0.212211	0.829547	20.3252	15.5977
GOLGA2	CLCN3-gRNA	2.59157	-0.232079	82342	0.487935	0.609997	0.914262	34.9593	37.828
GOLGA3	CLCN3-gRNA	0.936785	0.256548	87494	0.518465	0.187258	0.816703	13.0081	9.47522
GOLGA4	CLCN3-gRNA	4.53285	0.418418	87776.5	0.520139	0.433613	0.906216	57.7236	52.4052
GOLGA5	CLCN3-gRNA	1.65551	0.140228	85689.5	0.507772	0.687018	0.922892	22.7642	20.6268
GOLGA6L10	CLCN3-gRNA	0	-0.0132701	84255	0.499271	0.673128	0.918036	0	0.145773
GOLGA6L4	CLCN3-gRNA	0.234578	0.143422	86067.5	0.510011	0.0708438	0.638732	3.25203	1.23907
GOLGA6L9	CLCN3-gRNA	0.110819	0.0409807	84939.5	0.503327	0.47862	0.909981	1.62602	0.947522
GOLGA7	CLCN3-gRNA	6.87072	0.369831	85860	0.508782	0.745782	0.936346	85.3659	80.0292
GOLGA7B	CLCN3-gRNA	0.411145	0.167331	86344	0.51165	0.181019	0.807401	5.69106	3.35277
GOLGA8A	CLCN3-gRNA	0.340799	-0.0325071	84102	0.498365	0.874616	0.974719	4.87805	5.10204
GOLGA8B	CLCN3-gRNA	0.805008	0.176486	86660.5	0.513525	0.31369	0.882938	11.3821	8.67347
GOLGB1	CLCN3-gRNA	4.97711	0.600509	90850	0.538351	0.14041	0.748112	63.4146	55.5394
GOLIM4	CLCN3-gRNA	1.05217	0.358375	88478	0.524295	0.0874097	0.66621	14.6341	9.69388
GOLM1	CLCN3-gRNA	2.23389	0.51435	90214	0.534582	0.0857919	0.665464	29.2683	22.7405
GOLPH3	CLCN3-gRNA	4.26595	0.0269718	83581.5	0.49528	0.855254	0.965039	55.2846	54.3003
GOLPH3L	CLCN3-gRNA	0.465777	-0.0489747	83748	0.496267	0.758764	0.936346	6.50407	7.21574
GOLT1A	CLCN3-gRNA	0	-0.0206406	84132	0.498542	0.549696	0.911464	0	0.291545
GOLT1B	CLCN3-gRNA	1.70445	-0.153234	82208	0.487141	0.534389	0.911464	23.5772	25.2187
GON4L	CLCN3-gRNA	2.67849	-0.120804	82465.5	0.488667	0.631493	0.918036	36.5854	37.5364
GON7	CLCN3-gRNA	1.7209	0.14245	86170	0.510619	0.587866	0.911464	23.5772	21.5015
GOPC	CLCN3-gRNA	2.36763	-0.861151	74780.5	0.443128	0.0188127	0.441157	30.8943	41.7638
GORAB	CLCN3-gRNA	0.709589	0.0538738	84977	0.50355	0.794975	0.945921	9.7561	9.18367
GORASP1	CLCN3-gRNA	0.396456	-0.194034	82094	0.486466	0.292511	0.880557	5.69106	8.30904
GORASP2	CLCN3-gRNA	3.34054	0.946822	95569.5	0.566318	0.0035818	0.249601	44.7154	32.1429
GOSR1	CLCN3-gRNA	3.38982	-0.332694	80954	0.47971	0.420799	0.906216	43.9024	48.3965
GOSR2	CLCN3-gRNA	0.815058	-0.0178697	84296.5	0.499517	0.974573	1	11.3821	11.516
GOT1	CLCN3-gRNA	2.11191	-0.101309	82711	0.490122	0.652629	0.918036	28.4553	29.7376
GOT2	CLCN3-gRNA	3.3801	-0.260739	81216.5	0.481266	0.454361	0.906216	43.9024	46.9388
GP1BA	CLCN3-gRNA	0	-0.00513516	84316.5	0.499636	0.76648	0.936346	0	0.0728863
GP6	CLCN3-gRNA	0	-0.0277929	84070.5	0.498178	0.50329	0.909981	0	0.364431
GPA33	CLCN3-gRNA	0	-0.0203137	84132	0.498542	0.549696	0.911464	0	0.291545
GPAA1	CLCN3-gRNA	2.58075	-0.194047	82128	0.486667	0.570939	0.911464	34.9593	37.0991
GPALPP1	CLCN3-gRNA	1.71194	0.276641	87630.5	0.519273	0.31014	0.882938	22.7642	19.7522
GPAM	CLCN3-gRNA	0.483535	-0.31707	80759.5	0.478558	0.141562	0.750539	6.50407	11.0787
GPANK1	CLCN3-gRNA	1.63951	0.0100959	84624	0.501458	0.941349	0.992479	21.9512	22.2303
GPAT2	CLCN3-gRNA	0.0565684	0.0513151	85002	0.503698	0.0317795	0.479034	0.813008	0.0728863
GPAT3	CLCN3-gRNA	0.0592755	-0.225624	81759	0.484481	0.0800308	0.661402	0.813008	3.93586
GPAT4	CLCN3-gRNA	1.27718	0.725663	92837.5	0.550129	0.000152529	0.107095	17.8862	7.79883
GPATCH1	CLCN3-gRNA	0.973014	-0.0772577	83489	0.494732	0.750907	0.936346	13.0081	14.5044
GPATCH11	CLCN3-gRNA	1.59027	-0.113489	83256	0.493351	0.741264	0.936346	21.9512	23.3965
GPATCH2	CLCN3-gRNA	2.06413	0.178281	86250.5	0.511096	0.596084	0.911464	27.6423	25.7289
GPATCH2L	CLCN3-gRNA	1.88423	0.219501	86500.5	0.512577	0.529457	0.911464	26.0163	22.5948
GPATCH3	CLCN3-gRNA	0.875299	-0.118716	82804.5	0.490676	0.565467	0.911464	12.1951	13.7755
GPATCH4	CLCN3-gRNA	2.26991	-0.268605	81973	0.485749	0.529824	0.911464	29.2683	33.0904
GPATCH8	CLCN3-gRNA	3.35351	-0.457822	78965.5	0.467927	0.203856	0.829547	43.0894	48.8338
GPBAR1	CLCN3-gRNA	0	-0.00518304	84316.5	0.499636	0.76648	0.936346	0	0.0728863
GPBP1	CLCN3-gRNA	6.34309	-0.230605	79927.5	0.473628	0.329016	0.882938	75.6098	77.1866
GPBP1L1	CLCN3-gRNA	1.06409	0.10625	85775.5	0.508281	0.606698	0.912566	14.6341	13.2653
GPC1	CLCN3-gRNA	1.43218	0.336842	88302	0.523253	0.172267	0.799402	19.5122	14.9417
GPC2	CLCN3-gRNA	0.826161	0.17121	86398	0.51197	0.380583	0.903484	11.3821	9.0379
GPC3	CLCN3-gRNA	0.0563735	0.0409551	84878	0.502963	0.22355	0.829547	0.813008	0.218659
GPC4	CLCN3-gRNA	1.38842	0.257926	87291	0.517262	0.312711	0.882938	18.6992	15.1603
GPC5	CLCN3-gRNA	0.0560028	0.0041312	84446	0.500403	0.920807	0.98684	0.813008	0.728863
GPC6	CLCN3-gRNA	0.626812	0.162923	86389	0.511917	0.309199	0.882938	8.94309	6.41399
GPCPD1	CLCN3-gRNA	0.523144	0.31051	88028	0.521629	0.010634	0.346846	7.31707	2.98834
GPD1	CLCN3-gRNA	0.692379	0.396721	88585	0.524929	0.00997534	0.341998	8.94309	4.00875
GPD1L	CLCN3-gRNA	0.111299	-0.0106285	84317.5	0.499641	0.953036	0.99479	1.62602	1.67638
GPD2	CLCN3-gRNA	0	-0.102054	83148	0.492711	0.177968	0.80063	0	1.45773
GPER1	CLCN3-gRNA	0	-0.0413667	83886	0.497085	0.396437	0.903484	0	0.58309
GPHN	CLCN3-gRNA	1.31362	-0.126427	82617	0.489565	0.577085	0.911464	17.8862	19.3878
GPI	CLCN3-gRNA	3.29041	-0.860755	73468	0.43535	0.0117892	0.363617	43.0894	53.207
GPKOW	CLCN3-gRNA	1.3244	-0.0255821	83800	0.496575	0.853233	0.963747	18.6992	18.7318
GPLD1	CLCN3-gRNA	0	-0.0411264	83886	0.497085	0.396437	0.903484	0	0.58309
GPM6A	CLCN3-gRNA	5.49736	0.178748	84893.5	0.503055	0.908273	0.984863	65.8537	62.828
GPM6B	CLCN3-gRNA	6.14893	0.777647	93033	0.551287	0.0528419	0.580346	70.7317	62.3907
GPN1	CLCN3-gRNA	2.40245	-0.117308	82850	0.490946	0.693134	0.925442	32.5203	34.1108
GPN2	CLCN3-gRNA	1.04538	-0.127374	82828	0.490815	0.597081	0.911464	14.6341	16.1808
GPN3	CLCN3-gRNA	1.56353	-0.0572146	83816	0.49667	0.865906	0.970691	21.1382	22.0845
GPNMB	CLCN3-gRNA	0.171468	-0.00961083	84347	0.499816	0.980287	1	2.43902	2.47813
GPR1	CLCN3-gRNA	0	-0.0204667	84132	0.498542	0.549696	0.911464	0	0.291545
GPR107	CLCN3-gRNA	0.710117	0.106515	85695.5	0.507807	0.55264	0.911464	9.7561	8.38192
GPR108	CLCN3-gRNA	1.44754	0.426878	89480	0.530233	0.0705317	0.637918	20.3252	14.1399
GPR135	CLCN3-gRNA	0.230033	0.152465	86194.5	0.510764	0.0412897	0.536035	3.25203	1.09329
GPR137	CLCN3-gRNA	2.65293	0.472878	90451.5	0.53599	0.103262	0.709823	35.7724	29.7376
GPR137B	CLCN3-gRNA	1.18204	0.344648	88453	0.524147	0.11425	0.711748	16.2602	11.516
GPR137C	CLCN3-gRNA	0.883295	0.125124	85878.5	0.508892	0.538813	0.911464	12.1951	10.3499
GPR143	CLCN3-gRNA	0.169818	0.0361416	84836	0.502714	0.676301	0.919283	2.43902	1.89504
GPR146	CLCN3-gRNA	0	-0.0352865	83947.5	0.497449	0.427864	0.906216	0	0.510204
GPR150	CLCN3-gRNA	0	-0.0314165	84009	0.497813	0.463162	0.906216	0	0.437318
GPR153	CLCN3-gRNA	0.0564826	-0.111524	83088	0.492356	0.269305	0.865299	0.813008	2.33236
GPR155	CLCN3-gRNA	0.725943	0.212243	86678	0.513629	0.268054	0.864328	9.7561	7.14286
GPR156	CLCN3-gRNA	0	-0.0103906	84255	0.499271	0.673128	0.918036	0	0.145773
GPR157	CLCN3-gRNA	0.0559592	-0.00775362	84321	0.499662	0.938943	0.992356	0.813008	0.874636
GPR158	CLCN3-gRNA	0.0556782	-0.0381223	83949	0.497458	0.630162	0.918036	0.813008	1.31195
GPR160	CLCN3-gRNA	0	-0.0101501	84255	0.499271	0.673128	0.918036	0	0.145773
GPR161	CLCN3-gRNA	0.700535	0.291231	87711.5	0.519753	0.0795054	0.660624	9.7561	5.75802
GPR162	CLCN3-gRNA	1.47014	0.468435	89776.5	0.53199	0.0518867	0.574758	19.5122	13.6297
GPR173	CLCN3-gRNA	0.237193	-0.0666016	83551	0.495099	0.601922	0.911464	3.25203	4.22741
GPR176	CLCN3-gRNA	0.121187	-0.0425723	83785	0.496486	0.61692	0.918036	1.62602	2.33236
GPR180	CLCN3-gRNA	0.578524	0.230971	87107.5	0.516174	0.120319	0.721528	8.13008	4.88338
GPR19	CLCN3-gRNA	0.758821	-0.17484	82163	0.486875	0.406231	0.906216	10.5691	13.0466
GPR20	CLCN3-gRNA	0	-0.0103176	84255	0.499271	0.673128	0.918036	0	0.145773
GPR22	CLCN3-gRNA	0	-0.0100937	84255	0.499271	0.673128	0.918036	0	0.145773
GPR26	CLCN3-gRNA	0	-0.0218769	84132	0.498542	0.549696	0.911464	0	0.291545
GPR27	CLCN3-gRNA	0.0575019	-0.17755	82292	0.487639	0.128547	0.72927	0.813008	3.27988
GPR3	CLCN3-gRNA	0.361206	-0.167226	82390	0.48822	0.330136	0.882938	4.87805	7.28863
GPR35	CLCN3-gRNA	0.112772	0.0524915	85070.5	0.504104	0.348158	0.886493	1.62602	0.801749
GPR37	CLCN3-gRNA	0.297634	0.0795981	85291	0.50541	0.506047	0.911464	4.06504	2.98834
GPR39	CLCN3-gRNA	0.0574863	-0.0254928	84082	0.498246	0.725737	0.936346	0.813008	1.16618
GPR50	CLCN3-gRNA	0.0563735	-0.0161212	84323	0.499674	0.9411	0.992479	0.813008	0.874636
GPR6	CLCN3-gRNA	0	-0.0154332	84193.5	0.498907	0.604776	0.911464	0	0.218659
GPR61	CLCN3-gRNA	0.0581415	0.0123964	84513	0.5008	0.835465	0.959104	0.813008	0.655977
GPR63	CLCN3-gRNA	0.11162	0.0502048	85002	0.503698	0.415173	0.906216	1.62602	0.874636
GPR68	CLCN3-gRNA	0.0588273	-0.0518349	83778	0.496445	0.530878	0.911464	0.813008	1.53061
GPR75	CLCN3-gRNA	0	-0.0161571	84193.5	0.498907	0.604776	0.911464	0	0.218659
GPR82	CLCN3-gRNA	0	-0.015082	84193.5	0.498907	0.604776	0.911464	0	0.218659
GPR85	CLCN3-gRNA	0	-0.0632926	83640	0.495627	0.298186	0.880557	0	0.874636
GPR89A	CLCN3-gRNA	0.231778	-0.460704	78892	0.467492	0.0165083	0.418319	3.25203	9.62099
GPR89B	CLCN3-gRNA	0.29701	0.125048	85792	0.508379	0.258341	0.857911	4.06504	2.40525
GPRASP1	CLCN3-gRNA	0.0556769	0.00627464	84507	0.500764	0.842707	0.959104	0.813008	0.655977
GPRASP2	CLCN3-gRNA	0.424819	0.039974	84758	0.502252	0.832958	0.959104	5.69106	5.39359
GPRC5A	CLCN3-gRNA	0.142195	0.0210583	84413	0.500207	0.972438	1	1.62602	1.6035
GPRC5B	CLCN3-gRNA	0.947094	0.123344	85856.5	0.508761	0.559827	0.911464	13.0081	11.2974
GPRC5C	CLCN3-gRNA	0.171716	-0.297596	80997	0.479965	0.0753129	0.646661	2.43902	6.41399
GPRIN1	CLCN3-gRNA	0.286873	0.0860564	85411	0.506121	0.441983	0.906216	4.06504	2.84257
GPRIN3	CLCN3-gRNA	0.479555	0.301438	87861	0.520639	0.0066048	0.299187	6.50407	2.33236
GPS1	CLCN3-gRNA	4.94909	0.119995	86138	0.510429	0.692884	0.925302	62.6016	61.516
GPS2	CLCN3-gRNA	1.02404	-0.323062	80742	0.478454	0.238004	0.839741	13.8211	18.5131
GPSM1	CLCN3-gRNA	2.04888	-0.37216	80520.5	0.477142	0.308039	0.882938	26.8293	32.07
GPSM2	CLCN3-gRNA	0.573642	0.020716	84692	0.501861	0.881926	0.975712	8.13008	7.58017
GPSM3	CLCN3-gRNA	0	-0.0252591	84070.5	0.498178	0.50329	0.909981	0	0.364431
GPT	CLCN3-gRNA	0	-0.0357248	83947.5	0.497449	0.427864	0.906216	0	0.510204
GPT2	CLCN3-gRNA	1.38902	0.455243	89501.5	0.53036	0.0601407	0.60569	18.6992	13.0466
GPX3	CLCN3-gRNA	1.02974	0.152971	86129	0.510376	0.498486	0.909981	13.8211	11.8076
GPX4	CLCN3-gRNA	7.67403	0.945572	97129.5	0.575562	0.00516183	0.279951	84.5528	76.4577
GPX7	CLCN3-gRNA	0.637051	0.0967375	85446	0.506329	0.613029	0.91613	8.94309	7.50729
GPX8	CLCN3-gRNA	0.343768	-0.0836969	83410.5	0.494267	0.607187	0.912821	4.87805	6.04956
GRAMD1A	CLCN3-gRNA	2.71603	0.628555	91962	0.544941	0.0385333	0.529628	35.7724	28.1341
GRAMD1B	CLCN3-gRNA	0.113227	-0.0541134	83775	0.496427	0.610989	0.914773	1.62602	2.33236
GRAMD1C	CLCN3-gRNA	0.178057	0.0760588	85230	0.505049	0.383856	0.903484	2.43902	1.45773
GRAMD2A	CLCN3-gRNA	0	-0.0203746	84132	0.498542	0.549696	0.911464	0	0.291545
GRAMD2B	CLCN3-gRNA	0	-0.0155016	84193.5	0.498907	0.604776	0.911464	0	0.218659
GRAMD4	CLCN3-gRNA	0.0551727	-0.136372	82770	0.490471	0.198633	0.829547	0.813008	2.69679
GRASP	CLCN3-gRNA	0.113435	-0.0827868	83406	0.49424	0.448624	0.906216	1.62602	2.76968
GRB10	CLCN3-gRNA	0.396144	-0.10851	83131	0.492611	0.535944	0.911464	5.69106	6.99708
GRB14	CLCN3-gRNA	0	-0.0731889	83517	0.494898	0.26078	0.857911	0	1.02041
GRB2	CLCN3-gRNA	4.31394	0.462026	88116	0.52215	0.385884	0.903484	56.9106	50.5831
GRB7	CLCN3-gRNA	0	-0.0522567	83763	0.496356	0.34266	0.882938	0	0.728863
GREB1	CLCN3-gRNA	0.113826	0.00172212	84399.5	0.500127	0.983221	1	1.62602	1.6035
GREB1L	CLCN3-gRNA	0.171518	0.0490304	84967	0.50349	0.578055	0.911464	2.43902	1.74927
GREM1	CLCN3-gRNA	0.180022	0.119429	85755	0.50816	0.0720365	0.640846	2.43902	0.801749
GREM2	CLCN3-gRNA	0.125612	0.110054	85566.5	0.507043	0.00959536	0.341603	1.62602	0.218659
GRHL1	CLCN3-gRNA	0.11463	0.016162	84579	0.501191	0.8302	0.959104	1.62602	1.38484
GRHL3	CLCN3-gRNA	0	-0.0167035	84193.5	0.498907	0.604776	0.911464	0	0.218659
GRHPR	CLCN3-gRNA	3.30361	0.545625	91255.5	0.540754	0.083534	0.665301	43.0894	36.516
GRIA1	CLCN3-gRNA	0.473342	0.301243	87881	0.520758	0.00630011	0.292766	6.50407	2.33236
GRIA2	CLCN3-gRNA	0.906538	-0.0472936	83774	0.496421	0.820537	0.957905	12.1951	12.828
GRIA3	CLCN3-gRNA	0.1735	0.0391788	84899	0.503087	0.628915	0.918036	2.43902	1.82216
GRIA4	CLCN3-gRNA	0.169081	-0.14554	82698	0.490045	0.292839	0.880557	2.43902	4.37318
GRID1	CLCN3-gRNA	0	-0.0153505	84193.5	0.498907	0.604776	0.911464	0	0.218659
GRID2	CLCN3-gRNA	0.475317	0.104333	85576.5	0.507102	0.500495	0.909981	6.50407	5.17493
GRID2IP	CLCN3-gRNA	0.0561264	0.00483165	84447	0.500409	0.919638	0.986828	0.813008	0.728863
GRIK1	CLCN3-gRNA	0.120435	0.0536348	84955.5	0.503422	0.466166	0.907418	1.62602	0.947522
GRIK2	CLCN3-gRNA	0.299685	0.0100193	84468	0.500533	0.954241	0.995368	4.06504	4.00875
GRIK3	CLCN3-gRNA	0	-0.0155364	84193.5	0.498907	0.604776	0.911464	0	0.218659
GRIK4	CLCN3-gRNA	0.512595	0.0756827	85365	0.505849	0.607421	0.912821	7.31707	6.12245
GRIK5	CLCN3-gRNA	0.287178	0.0456436	84960	0.503449	0.686836	0.922883	4.06504	3.35277
GRIN1	CLCN3-gRNA	0.747321	0.116237	85894	0.508983	0.498993	0.909981	10.5691	8.5277
GRIN2A	CLCN3-gRNA	0.0573827	-0.112175	83095	0.492397	0.271913	0.867347	0.813008	2.33236
GRIN2B	CLCN3-gRNA	0.466174	-0.268246	81369	0.48217	0.201466	0.829547	6.50407	9.98542
GRIN2C	CLCN3-gRNA	0	-0.0158293	84193.5	0.498907	0.604776	0.911464	0	0.218659
GRIN2D	CLCN3-gRNA	0	-0.0678819	83578.5	0.495262	0.278706	0.869152	0	0.947522
GRIN3B	CLCN3-gRNA	0	-0.0209585	84132	0.498542	0.549696	0.911464	0	0.291545
GRINA	CLCN3-gRNA	7.9028	0.236766	84605	0.501345	0.960598	0.997598	93.4959	90.0875
GRIP1	CLCN3-gRNA	0.0588605	-0.0554043	83717	0.496083	0.49937	0.909981	0.813008	1.6035
GRIP2	CLCN3-gRNA	0.114687	0.0216745	84640	0.501553	0.774496	0.938935	1.62602	1.31195
GRIPAP1	CLCN3-gRNA	1.48543	0.00478221	84650	0.501612	0.93291	0.990828	20.3252	20.3353
GRK2	CLCN3-gRNA	0.544957	0.120402	85693	0.507792	0.486942	0.909981	7.31707	5.90379
GRK3	CLCN3-gRNA	0.239493	0.0930462	85406	0.506092	0.371554	0.896249	3.25203	2.04082
GRK4	CLCN3-gRNA	0.569314	0.00922699	84531	0.500907	0.943308	0.992479	8.13008	7.87172
GRK5	CLCN3-gRNA	1.33511	0.111451	85561	0.50701	0.68868	0.923888	17.0732	16.2536
GRK6	CLCN3-gRNA	1.01768	0.285265	87625	0.519241	0.184687	0.812574	13.8211	10.277
GRM1	CLCN3-gRNA	0	-0.0456634	83824.5	0.49672	0.368203	0.894336	0	0.655977
GRM2	CLCN3-gRNA	0.0593848	-0.0218554	84145	0.498619	0.776096	0.939479	0.813008	1.09329
GRM3	CLCN3-gRNA	0	-0.0666897	83578.5	0.495262	0.278706	0.869152	0	0.947522
GRM4	CLCN3-gRNA	0.0580026	0.0269238	84696	0.501884	0.558266	0.911464	0.813008	0.437318
GRM7	CLCN3-gRNA	0.115966	0.0427252	84892	0.503046	0.529905	0.911464	1.62602	1.02041
GRM8	CLCN3-gRNA	0.0574988	0.0312127	84758	0.502252	0.449919	0.906216	0.813008	0.364431
GRN	CLCN3-gRNA	2.06141	-0.0289291	84282.5	0.499434	0.979083	1	27.6423	27.8426
GRPEL1	CLCN3-gRNA	3.14879	-0.458917	79509	0.471148	0.24967	0.848499	41.4634	47.3761
GRPEL2	CLCN3-gRNA	0.643364	-0.280696	81327	0.481921	0.244955	0.843703	8.94309	12.6822
GRPR	CLCN3-gRNA	0	-0.0577246	83701.5	0.495991	0.319422	0.882938	0	0.801749
GRSF1	CLCN3-gRNA	5.35111	0.362671	89003.5	0.527409	0.301749	0.882917	68.2927	63.6297
GRTP1	CLCN3-gRNA	0.569256	0.134326	86076.5	0.510065	0.378922	0.903484	8.13008	6.12245
GRWD1	CLCN3-gRNA	1.45199	-0.120494	82726.5	0.490214	0.615793	0.917563	19.5122	21.5743
GSC	CLCN3-gRNA	0.115549	0.0254928	84706.5	0.501947	0.71245	0.935882	1.62602	1.23907
GSDMB	CLCN3-gRNA	0.172607	0.0668413	85202	0.504883	0.399688	0.905307	2.43902	1.45773
GSDMD	CLCN3-gRNA	0.0597455	0.0288375	84698	0.501896	0.555789	0.911464	0.813008	0.437318
GSDME	CLCN3-gRNA	0.623462	0.0909583	85448	0.506341	0.612364	0.915694	8.94309	7.50729
GSE1	CLCN3-gRNA	1.40958	0.135182	86188.5	0.510729	0.548314	0.911464	18.6992	17.0554
GSEC	CLCN3-gRNA	0.174585	-0.0682907	83580	0.495271	0.576696	0.911464	2.43902	3.42566
GSG1	CLCN3-gRNA	0	-0.0203679	84132	0.498542	0.549696	0.911464	0	0.291545
GSG1L	CLCN3-gRNA	0.124872	0.0136778	84468.5	0.500536	0.926665	0.988607	1.62602	1.53061
GSK3A	CLCN3-gRNA	1.30921	-0.196931	82058.5	0.486255	0.472679	0.909981	17.8862	20.6268
GSK3B	CLCN3-gRNA	2.00232	0.0673653	85486	0.506566	0.754719	0.936346	26.8293	26.0933
GSKIP	CLCN3-gRNA	1.48929	-0.398432	80038.5	0.474285	0.214445	0.829547	20.3252	25.5831
GSN	CLCN3-gRNA	2.0573	0.784175	92819.5	0.550022	0.00584643	0.288417	26.8293	17.0554
GSPT1	CLCN3-gRNA	6.46282	0.447116	89016.5	0.527486	0.308238	0.882938	80.4878	74.7813
GSPT2	CLCN3-gRNA	1.65201	0.132132	85744.5	0.508097	0.676144	0.919236	22.7642	20.9184
GSR	CLCN3-gRNA	0.594731	0.0616343	85100	0.504278	0.730372	0.936346	8.13008	7.4344
GSS	CLCN3-gRNA	1.40614	0.330123	88279.5	0.523119	0.173155	0.799756	19.5122	14.7959
GSTA4	CLCN3-gRNA	2.79345	-0.679681	76915	0.455776	0.0726195	0.640846	35.7724	44.3878
GSTCD	CLCN3-gRNA	0.396047	-0.0401873	83922.5	0.497301	0.810807	0.953886	5.69106	6.12245
GSTK1	CLCN3-gRNA	0.829812	0.159374	86339.5	0.511623	0.394534	0.903484	11.3821	9.0379
GSTM2	CLCN3-gRNA	1.12949	-0.00797606	84330.5	0.499719	0.987095	1	15.4472	15.7434
GSTM3	CLCN3-gRNA	2.53529	0.804593	94256	0.558534	0.00431624	0.264483	34.1463	23.6152
GSTM4	CLCN3-gRNA	0.878037	-0.245766	81844	0.484984	0.378981	0.903484	12.1951	15.6706
GSTO1	CLCN3-gRNA	1.80888	0.352687	88825.5	0.526355	0.165173	0.787797	24.3902	19.6064
GSTO2	CLCN3-gRNA	0.801653	0.436783	89650.5	0.531243	0.00397562	0.25539	11.3821	5.10204
GSTP1	CLCN3-gRNA	7.76535	0.342351	91712.5	0.543462	0.108748	0.711748	82.9268	81.6327
GSTT2B	CLCN3-gRNA	0.69373	-0.0632814	83731	0.496166	0.790507	0.944472	9.7561	10.4956
GSTZ1	CLCN3-gRNA	0.685139	0.0121051	84597.5	0.501301	0.925216	0.988324	9.7561	9.47522
GSX2	CLCN3-gRNA	0.180745	-0.0491356	83737	0.496202	0.644123	0.918036	2.43902	3.207
GTDC1	CLCN3-gRNA	0.588643	0.248838	87220.5	0.516844	0.101406	0.703975	8.13008	4.73761
GTF2A1	CLCN3-gRNA	1.07012	-0.146972	82741	0.4903	0.581802	0.911464	14.6341	16.7638
GTF2A2	CLCN3-gRNA	9.31357	-0.112672	81872.5	0.485153	0.58497	0.911464	98.374	99.1983
GTF2B	CLCN3-gRNA	3.21935	-0.215171	82559.5	0.489224	0.663186	0.918036	41.4634	44.6793
GTF2E1	CLCN3-gRNA	0.573139	0.0740058	85337	0.505683	0.638607	0.918036	8.13008	6.99708
GTF2E2	CLCN3-gRNA	0.966171	-0.0423145	83789.5	0.496513	0.830934	0.959104	13.0081	13.9213
GTF2F1	CLCN3-gRNA	4.60225	-0.403543	78781	0.466834	0.21008	0.829547	58.5366	62.9738
GTF2F2	CLCN3-gRNA	2.94864	0.457537	89394.5	0.529726	0.194493	0.826585	39.0244	33.3819
GTF2H1	CLCN3-gRNA	3.17568	-0.449092	80064	0.474436	0.305629	0.882938	40.6504	46.5015
GTF2H2	CLCN3-gRNA	1.04312	0.469804	90006	0.53335	0.0117584	0.363617	14.6341	8.09038
GTF2H2C	CLCN3-gRNA	0.302814	-0.167258	82307	0.487728	0.285696	0.877554	4.06504	6.55977
GTF2H3	CLCN3-gRNA	1.30215	-0.375602	80063.5	0.474434	0.199606	0.829547	17.8862	23.105
GTF2H4	CLCN3-gRNA	0.113272	0.0366508	84824.5	0.502646	0.596481	0.911464	1.62602	1.09329
GTF2H5	CLCN3-gRNA	4.02204	0.560039	91472	0.542037	0.0910241	0.676557	52.0325	44.8251
GTF2I	CLCN3-gRNA	6.34572	0.0381406	85973	0.509452	0.726727	0.936346	78.0488	78.0612
GTF2IRD1	CLCN3-gRNA	0.773529	0.124952	85838	0.508652	0.524925	0.911464	10.5691	9.0379
GTF2IRD2	CLCN3-gRNA	0.172749	0.0179765	84651	0.501618	0.812673	0.954484	2.43902	2.1137
GTF2IRD2B	CLCN3-gRNA	0.698162	0.173435	86417	0.512083	0.332186	0.882938	9.7561	7.36152
GTF3A	CLCN3-gRNA	6.83373	-0.382037	76179.5	0.451418	0.07338	0.640901	82.1138	85.0583
GTF3C1	CLCN3-gRNA	2.88567	0.116102	85589.5	0.507179	0.760443	0.936346	38.2114	36.8805
GTF3C2	CLCN3-gRNA	0.653095	-0.379673	79851	0.473174	0.100964	0.703264	8.94309	14.3586
GTF3C3	CLCN3-gRNA	1.21116	-0.0426675	83693.5	0.495944	0.821099	0.957914	17.0732	17.3469
GTF3C4	CLCN3-gRNA	0.897528	0.177982	86426	0.512136	0.393286	0.903484	12.1951	9.91254
GTF3C5	CLCN3-gRNA	2.72426	0.371436	87722.5	0.519819	0.379416	0.903484	37.3984	31.7055
GTF3C6	CLCN3-gRNA	5.13982	1.28244	98108.5	0.581363	0.00120406	0.179095	60.9756	46.2099
GTPBP1	CLCN3-gRNA	1.1039	-0.457411	79395.5	0.470475	0.124796	0.725157	14.6341	21.2099
GTPBP10	CLCN3-gRNA	1.12887	-0.362924	80065.5	0.474445	0.180089	0.805218	15.4472	20.6268
GTPBP2	CLCN3-gRNA	0.517544	-0.00191682	84474	0.500569	0.96284	0.998528	7.31707	7.14286
GTPBP3	CLCN3-gRNA	0.75119	-0.347866	80345	0.476102	0.153647	0.771714	10.5691	15.0875
GTPBP4	CLCN3-gRNA	4.21103	-0.0755207	84387	0.500053	0.998449	1	53.6585	55.1749
GTPBP6	CLCN3-gRNA	1.6158	-0.352573	80634.5	0.477817	0.292336	0.880557	21.9512	26.7493
GTPBP8	CLCN3-gRNA	1.09085	0.00731983	84283.5	0.49944	0.973718	1	14.6341	15.0875
GTSE1	CLCN3-gRNA	0.239318	-0.064313	83672	0.495816	0.651036	0.918036	3.25203	4.08163
GUCA1A	CLCN3-gRNA	0.115012	0.0327628	84770	0.502323	0.651395	0.918036	1.62602	1.16618
GUCD1	CLCN3-gRNA	0.752118	0.375273	88800	0.526204	0.0163044	0.415651	10.5691	5.24781
GUCY1A2	CLCN3-gRNA	0.580082	0.181115	86535.5	0.512785	0.246433	0.845382	8.13008	5.61224
GUCY1B1	CLCN3-gRNA	0.708177	0.2096	86794.5	0.514319	0.236493	0.837959	9.7561	6.85131
GUCY2C	CLCN3-gRNA	0.0559592	0.040157	84878	0.502963	0.22355	0.829547	0.813008	0.218659
GUCY2D	CLCN3-gRNA	0	-0.0104281	84255	0.499271	0.673128	0.918036	0	0.145773
GUF1	CLCN3-gRNA	0.660218	-0.183728	81989	0.485843	0.348504	0.886807	8.94309	11.8076
GUK1	CLCN3-gRNA	8.01233	-0.0813817	81120.5	0.480697	0.477532	0.909981	91.8699	91.9096
GULP1	CLCN3-gRNA	1.16951	0.455403	89670.5	0.531362	0.0292	0.479034	16.2602	9.83965
GUSB	CLCN3-gRNA	3.07869	-0.838146	77731.5	0.460615	0.115593	0.712976	35.7724	47.5948
GVQW2	CLCN3-gRNA	0.0559592	0.0150316	84569	0.501132	0.756574	0.936346	0.813008	0.58309
GVQW3	CLCN3-gRNA	0.284766	-0.074997	83527	0.494957	0.621769	0.918036	4.06504	5.02915
GXYLT1	CLCN3-gRNA	0.411803	0.144495	86052	0.50992	0.279415	0.870317	5.69106	3.79009
GXYLT2	CLCN3-gRNA	0.115536	0.0694465	85201.5	0.50488	0.225453	0.829547	1.62602	0.655977
GYG1	CLCN3-gRNA	1.91464	0.190027	86689	0.513694	0.500449	0.909981	26.0163	23.688
GYG2	CLCN3-gRNA	0.114369	-0.164239	82482.5	0.488768	0.205214	0.829547	1.62602	3.86297
GYPC	CLCN3-gRNA	2.04362	0.419335	89007	0.52743	0.156434	0.77433	26.0163	20.5539
GYS1	CLCN3-gRNA	0.565918	0.0736241	85232.5	0.505064	0.674274	0.918157	8.13008	6.9242
GZF1	CLCN3-gRNA	0.591384	-0.0497489	83927	0.497328	0.841809	0.959104	8.13008	8.89213
H1F0	CLCN3-gRNA	4.68308	-0.129344	85435	0.506263	0.80992	0.953765	53.6585	56.6327
H1FX	CLCN3-gRNA	3.61008	0.0901553	86114	0.510287	0.679896	0.92055	46.3415	45.7726
H2AFJ	CLCN3-gRNA	1.06198	-0.182212	82392.5	0.488234	0.503397	0.910025	14.6341	16.691
H2AFV	CLCN3-gRNA	5.38598	0.673409	92592.5	0.548677	0.0638428	0.618706	66.6667	58.8921
H2AFX	CLCN3-gRNA	3.43919	-0.362116	80205	0.475272	0.3286	0.882938	44.7154	49.344
H2AFY	CLCN3-gRNA	7.58793	-0.351701	77854.5	0.461344	0.154808	0.773366	87.8049	90.7434
H2AFY2	CLCN3-gRNA	2.32411	0.110958	85052	0.503994	0.855979	0.965364	31.7073	29.6647
H2AFZ	CLCN3-gRNA	9.93577	0.188294	89160	0.528337	0.297198	0.880557	100	99.2711
H2BFM	CLCN3-gRNA	0.0547252	0.0547252	85064	0.504065	0.000845671	0.151528	0.813008	0
H3F3A	CLCN3-gRNA	9.29556	0.151828	94936.5	0.562567	0.0213395	0.45532	94.3089	96.137
H3F3B	CLCN3-gRNA	11.6497	-0.0482803	82419.5	0.488394	0.669465	0.918036	100	99.9271
H3F3C	CLCN3-gRNA	0	-0.109473	83086.5	0.492347	0.167342	0.789095	0	1.53061
H6PD	CLCN3-gRNA	0.172706	-0.00286715	84356	0.49987	0.986103	1	2.43902	2.47813
HABP4	CLCN3-gRNA	0.635868	0.14223	86039	0.509843	0.415865	0.906216	8.94309	6.9242
HACD1	CLCN3-gRNA	2.40207	-0.0352993	84363.5	0.499914	0.997072	1	31.7073	32.5073
HACD2	CLCN3-gRNA	1.30328	-0.330281	80726.5	0.478362	0.271098	0.866897	17.8862	22.2303
HACD3	CLCN3-gRNA	7.11123	0.0453963	83883	0.497067	0.91393	0.98631	83.7398	82.7988
HACE1	CLCN3-gRNA	0.287952	-0.0325631	84004.5	0.497787	0.820544	0.957905	4.06504	4.51895
HACL1	CLCN3-gRNA	1.05747	-0.0880745	83308.5	0.493662	0.710977	0.935617	14.6341	15.5248
HADH	CLCN3-gRNA	1.67478	0.263933	87221.5	0.51685	0.371103	0.895922	22.7642	19.3149
HADHA	CLCN3-gRNA	3.5633	0.817812	94911.5	0.562419	0.00827004	0.337429	46.3415	36.7347
HADHB	CLCN3-gRNA	1.97894	0.601192	91357	0.541356	0.0279198	0.479034	26.8293	18.8776
HAGH	CLCN3-gRNA	2.7792	0.52332	90782.5	0.537951	0.0878564	0.667347	37.3984	30.2478
HAGHL	CLCN3-gRNA	1.05747	0.195486	86808	0.514399	0.351014	0.889064	14.6341	11.9534
HAGLR	CLCN3-gRNA	0	-0.0154201	84193.5	0.498907	0.604776	0.911464	0	0.218659
HAL	CLCN3-gRNA	0	0	84378	0.5	1	1	0	0
HAMP	CLCN3-gRNA	0	-0.0635203	83640	0.495627	0.298186	0.880557	0	0.874636
HAND1	CLCN3-gRNA	0	-0.0156145	84193.5	0.498907	0.604776	0.911464	0	0.218659
HAND2	CLCN3-gRNA	0.0579928	-0.0187155	84145	0.498619	0.776096	0.939479	0.813008	1.09329
HAP1	CLCN3-gRNA	1.20297	-0.0323526	84133	0.498548	0.93442	0.990931	16.2602	16.6181
HAPLN1	CLCN3-gRNA	0.0553019	0.0448992	84940	0.50333	0.114254	0.711748	0.813008	0.145773
HAPLN2	CLCN3-gRNA	0	-0.015103	84193.5	0.498907	0.604776	0.911464	0	0.218659
HAPLN3	CLCN3-gRNA	0.0564826	0.00576245	84450	0.500427	0.916131	0.98631	0.813008	0.728863
HAPLN4	CLCN3-gRNA	0.184527	-0.0194048	84020	0.497879	0.787777	0.943552	2.43902	2.91545
HARBI1	CLCN3-gRNA	0.339617	0.146939	86198.5	0.510788	0.170542	0.797093	4.87805	2.69679
HARS	CLCN3-gRNA	2.64959	0.237651	87447.5	0.518189	0.422002	0.906216	35.7724	32.3615
HARS2	CLCN3-gRNA	1.17809	0.0578077	85148	0.504563	0.790417	0.944472	16.2602	15.5248
HAS1	CLCN3-gRNA	0.0579588	0.0380631	84820	0.502619	0.335769	0.882938	0.813008	0.291545
HAS2	CLCN3-gRNA	0.726475	0.143733	86032.5	0.509804	0.442309	0.906216	9.7561	7.79883
HAS3	CLCN3-gRNA	0.114791	-0.0370452	83969.5	0.497579	0.718568	0.936346	1.62602	2.1137
HASPIN	CLCN3-gRNA	0.0547252	0.00847252	84506	0.500758	0.843915	0.959104	0.813008	0.655977
HAT1	CLCN3-gRNA	2.81694	0.194929	86763.5	0.514136	0.541456	0.911464	37.3984	34.7668
HAUS1	CLCN3-gRNA	1.23821	0.185438	86778	0.514222	0.397695	0.904344	17.0732	14.6501
HAUS2	CLCN3-gRNA	2.12912	-0.130498	82580	0.489346	0.63015	0.918036	29.2683	30.4665
HAUS3	CLCN3-gRNA	1.61202	0.331689	87960	0.521226	0.240051	0.842605	21.9512	17.2741
HAUS4	CLCN3-gRNA	0.458858	0.208131	86924	0.515087	0.0916005	0.67813	6.50407	3.49854
HAUS5	CLCN3-gRNA	0.414135	0.0154956	84494	0.500687	0.949689	0.994073	5.69106	5.61224
HAUS6	CLCN3-gRNA	1.66076	0.478872	89845.5	0.532399	0.0680265	0.630737	22.7642	16.3994
HAUS7	CLCN3-gRNA	0.0584971	0.000698096	84390	0.500071	0.987057	1	0.813008	0.801749
HAUS8	CLCN3-gRNA	0.293398	-0.228275	81674.5	0.48398	0.183433	0.811332	4.06504	7.28863
HAX1	CLCN3-gRNA	4.87144	0.196274	87768.5	0.520091	0.444591	0.906216	61.7886	59.5481
HBEGF	CLCN3-gRNA	1.31754	-0.118683	82838	0.490874	0.623384	0.918036	17.0732	19.0962
HBP1	CLCN3-gRNA	1.25827	0.303466	88061.5	0.521827	0.172862	0.799756	17.0732	12.9009
HBS1L	CLCN3-gRNA	3.45628	0.643899	90643	0.537125	0.117206	0.716394	46.3415	37.0991
HBZ	CLCN3-gRNA	0	-0.0205329	84132	0.498542	0.549696	0.911464	0	0.291545
HCCS	CLCN3-gRNA	2.00621	0.427986	88651	0.525321	0.198835	0.829547	27.6423	21.5015
HCFC1	CLCN3-gRNA	1.65133	0.437708	89285	0.529077	0.102583	0.707474	22.7642	16.5452
HCFC1R1	CLCN3-gRNA	5.85571	0.162258	84487	0.500646	0.980837	1	71.5447	68.6589
HCFC2	CLCN3-gRNA	1.15697	0.00861641	84360.5	0.499896	0.995332	1	16.2602	15.6706
HCG14	CLCN3-gRNA	0.0579701	0.0377817	84820	0.502619	0.335769	0.882938	0.813008	0.291545
HCG17	CLCN3-gRNA	0	-0.0729451	83517	0.494898	0.26078	0.857911	0	1.02041
HCG18	CLCN3-gRNA	1.23033	0.0105816	84554	0.501043	0.953211	0.994829	17.0732	16.8367
HCG20	CLCN3-gRNA	0.056918	0.0161563	84573	0.501156	0.751629	0.936346	0.813008	0.58309
HCG25	CLCN3-gRNA	0.491301	0.0306325	84681	0.501795	0.87544	0.974923	6.50407	6.26822
HCK	CLCN3-gRNA	0	-0.0104841	84255	0.499271	0.673128	0.918036	0	0.145773
HCLS1	CLCN3-gRNA	0.172685	0.141909	86069	0.51002	0.00594516	0.288417	2.43902	0.437318
HCN1	CLCN3-gRNA	0.113739	0.0881237	85440.5	0.506296	0.0502113	0.571666	1.62602	0.364431
HCN2	CLCN3-gRNA	0.231989	0.0304095	84779	0.502376	0.760333	0.936346	3.25203	2.76968
HCN3	CLCN3-gRNA	0.239522	-0.0550719	83697	0.495965	0.662622	0.918036	3.25203	4.08163
HCN4	CLCN3-gRNA	0	-0.0200705	84132	0.498542	0.549696	0.911464	0	0.291545
HCRTR1	CLCN3-gRNA	0	-0.0203177	84132	0.498542	0.549696	0.911464	0	0.291545
HCRTR2	CLCN3-gRNA	0.0575019	0.0525164	85003	0.503704	0.0315064	0.479034	0.813008	0.0728863
HCST	CLCN3-gRNA	0.0563989	-0.0379094	83953	0.497482	0.63336	0.918036	0.813008	1.31195
HDAC1	CLCN3-gRNA	1.60185	0.40969	89100	0.527981	0.115028	0.712623	21.9512	16.4723
HDAC10	CLCN3-gRNA	0.595743	0.0545258	85042.5	0.503938	0.753076	0.936346	8.13008	7.58017
HDAC11	CLCN3-gRNA	0.340782	0.0436946	84905	0.503123	0.743453	0.936346	4.87805	4.22741
HDAC2	CLCN3-gRNA	7.51625	0.195842	87224	0.516865	0.534453	0.911464	87.8049	85.8601
HDAC3	CLCN3-gRNA	1.28508	-0.15894	82376.5	0.48814	0.529567	0.911464	17.8862	19.8251
HDAC4	CLCN3-gRNA	0.582838	0.10505	85552.5	0.50696	0.556332	0.911464	8.13008	6.63265
HDAC5	CLCN3-gRNA	2.37835	-0.699985	76966	0.456079	0.065158	0.622971	30.0813	39.2857
HDAC6	CLCN3-gRNA	0.583709	-0.224256	81775.5	0.484578	0.295712	0.880557	8.13008	11.2245
HDAC7	CLCN3-gRNA	0.626932	0.0309375	84826.5	0.502658	0.838773	0.959104	8.94309	8.30904
HDAC8	CLCN3-gRNA	1.6433	0.39321	89244	0.528835	0.111024	0.711748	22.7642	17.2741
HDAC9	CLCN3-gRNA	0.115893	-0.160137	82611.5	0.489532	0.22942	0.829547	1.62602	3.7172
HDDC2	CLCN3-gRNA	2.98891	0.533723	89716	0.531631	0.162574	0.783637	39.8374	31.9971
HDDC3	CLCN3-gRNA	0.876661	0.0323977	84739	0.502139	0.888594	0.977158	12.1951	11.8076
HDGF	CLCN3-gRNA	2.81045	0.19531	86150.5	0.510503	0.650635	0.918036	37.3984	34.9854
HDGFL2	CLCN3-gRNA	2.78868	0.333439	87824.5	0.520423	0.370667	0.895922	37.3984	33.0175
HDGFL3	CLCN3-gRNA	4.12343	-0.10471	84611	0.501381	0.957537	0.996491	52.8455	54.7376
HDHD2	CLCN3-gRNA	0.519234	0.0876898	85498	0.506637	0.557887	0.911464	7.31707	6.04956
HDHD3	CLCN3-gRNA	0.811489	0.308668	87915	0.520959	0.0885014	0.668161	11.3821	6.99708
HDHD5	CLCN3-gRNA	2.57569	0.358713	88444	0.524094	0.275415	0.869152	34.9593	29.8105
HDLBP	CLCN3-gRNA	5.38408	0.410591	90201.5	0.534508	0.192792	0.823546	67.4797	62.828
HDX	CLCN3-gRNA	0.455546	0.0325878	84857	0.502838	0.79815	0.947461	6.50407	5.8309
HEATR1	CLCN3-gRNA	0.870998	0.085488	85499	0.506643	0.653369	0.918036	12.1951	10.9329
HEATR3	CLCN3-gRNA	0.586628	0.0402317	84818	0.502607	0.835054	0.959104	8.13008	7.58017
HEATR5A	CLCN3-gRNA	1.04811	0.379754	88848	0.526488	0.0569576	0.597542	14.6341	9.18367
HEATR5B	CLCN3-gRNA	0.779012	0.0672454	85098	0.504267	0.762122	0.936346	10.5691	9.83965
HEATR6	CLCN3-gRNA	0.870409	0.120921	85647	0.50752	0.605273	0.911616	12.1951	10.4956
HEBP1	CLCN3-gRNA	3.26716	0.281424	87600	0.519093	0.425263	0.906216	43.0894	38.9213
HEBP2	CLCN3-gRNA	1.7294	0.310301	87760	0.520041	0.286758	0.878196	23.5772	19.1691
HECA	CLCN3-gRNA	0.346087	0.00771203	84539.5	0.500957	0.923607	0.987795	4.87805	4.66472
HECTD1	CLCN3-gRNA	2.11163	0.143803	85884.5	0.508927	0.67373	0.918036	29.2683	26.6035
HECTD2	CLCN3-gRNA	1.08547	0.117368	85733.5	0.508032	0.618311	0.918036	14.6341	13.3382
HECTD3	CLCN3-gRNA	0.509247	-0.0595416	83619	0.495502	0.72459	0.936346	7.31707	8.01749
HECTD4	CLCN3-gRNA	1.55344	0.462101	89811	0.532194	0.058768	0.603557	21.1382	14.7959
HECW1	CLCN3-gRNA	0.293721	0.173533	86398	0.51197	0.0607937	0.608696	4.06504	1.67638
HECW2	CLCN3-gRNA	0.173633	-0.0554938	83743	0.496237	0.647229	0.918036	2.43902	3.207
HEG1	CLCN3-gRNA	0.597065	0.046865	84922.5	0.503227	0.795803	0.946371	8.13008	7.50729
HELB	CLCN3-gRNA	0.114059	-0.0716654	83603.5	0.495411	0.530636	0.911464	1.62602	2.55102
HELLS	CLCN3-gRNA	0.93801	0.318504	88155	0.522381	0.0943149	0.683276	13.0081	8.45481
HELQ	CLCN3-gRNA	1.26084	-0.553752	78087.5	0.462724	0.0666126	0.628623	17.0732	24.4898
HELZ	CLCN3-gRNA	2.03842	-0.1651	82734.5	0.490261	0.656966	0.918036	27.6423	29.7376
HELZ2	CLCN3-gRNA	0.182501	0.00404378	84366	0.499929	0.992567	1	2.43902	2.47813
HEMK1	CLCN3-gRNA	0.340418	-0.00371548	84399	0.500124	0.990388	1	4.87805	4.8105
HEPACAM2	CLCN3-gRNA	0	-0.0571241	83701.5	0.495991	0.319422	0.882938	0	0.801749
HEPH	CLCN3-gRNA	0	-0.010075	84255	0.499271	0.673128	0.918036	0	0.145773
HERC1	CLCN3-gRNA	1.80499	0.417689	88726	0.525765	0.169655	0.795015	24.3902	18.9504
HERC2	CLCN3-gRNA	2.37102	-0.032008	84839.5	0.502735	0.903553	0.982582	30.8943	32.2886
HERC3	CLCN3-gRNA	0.173144	0.11216	85756	0.508166	0.07183	0.640846	2.43902	0.801749
HERC4	CLCN3-gRNA	1.90845	0.466994	89867.5	0.532529	0.087525	0.66621	26.0163	19.6064
HERC5	CLCN3-gRNA	0.417758	-0.0887431	83322	0.493742	0.600198	0.911464	5.69106	6.99708
HERC6	CLCN3-gRNA	0.0731366	-0.0200917	83966	0.497559	0.643798	0.918036	0.813008	1.31195
HERPUD1	CLCN3-gRNA	2.2813	-0.548502	78250	0.463687	0.119438	0.718804	29.2683	36.4431
HERPUD2	CLCN3-gRNA	0.809314	0.0107785	84510.5	0.500785	0.958032	0.996506	11.3821	11.1516
HES1	CLCN3-gRNA	0.414225	0.0533668	85012	0.503757	0.715009	0.936346	5.69106	4.95627
HES2	CLCN3-gRNA	0	-0.0688493	83578.5	0.495262	0.278706	0.869152	0	0.947522
HES3	CLCN3-gRNA	0	-0.0202123	84132	0.498542	0.549696	0.911464	0	0.291545
HES4	CLCN3-gRNA	2.13016	0.29627	87372.5	0.517745	0.379091	0.903484	26.8293	23.105
HES5	CLCN3-gRNA	0.127985	0.0453215	84835.5	0.502711	0.587456	0.911464	1.62602	1.09329
HES6	CLCN3-gRNA	1.86489	0.251862	86070.5	0.510029	0.599365	0.911464	21.9512	20.1166
HES7	CLCN3-gRNA	0.17444	0.0170255	84601	0.501321	0.848833	0.961528	2.43902	2.18659
HESX1	CLCN3-gRNA	0.0572237	0.0217167	84636	0.501529	0.656845	0.918036	0.813008	0.510204
HEXA	CLCN3-gRNA	1.13369	0.104941	85549.5	0.506942	0.674455	0.918322	15.4472	14.1399
HEXB	CLCN3-gRNA	2.05306	-0.00871205	84508	0.50077	0.971513	1	27.6423	27.9155
HEXDC	CLCN3-gRNA	0.80616	0.474536	90034	0.533516	0.0013758	0.19482	11.3821	4.66472
HEXIM1	CLCN3-gRNA	1.47475	0.231241	87029.5	0.515712	0.380046	0.903484	20.3252	16.9825
HEXIM2	CLCN3-gRNA	1.39177	0.158342	86086.5	0.510124	0.569848	0.911464	19.5122	16.8367
HEY1	CLCN3-gRNA	0.780219	0.149696	85786.5	0.508346	0.525534	0.911464	9.7561	8.38192
HEY2	CLCN3-gRNA	0.609298	0.00533864	84384	0.500036	0.997969	1	8.13008	8.01749
HEYL	CLCN3-gRNA	0.0560796	0.0102012	84506	0.500758	0.843915	0.959104	0.813008	0.655977
HFE	CLCN3-gRNA	0	-0.0307253	84009	0.497813	0.463162	0.906216	0	0.437318
HFM1	CLCN3-gRNA	0.294133	-0.0971628	83200	0.49302	0.510374	0.911464	4.06504	5.46647
HGFAC	CLCN3-gRNA	0.0573827	0.0365903	84818	0.502607	0.337962	0.882938	0.813008	0.291545
HGH1	CLCN3-gRNA	0.592642	0.171755	86425	0.51213	0.279118	0.869875	8.13008	5.8309
HGS	CLCN3-gRNA	2.43428	-0.360291	80389.5	0.476365	0.315341	0.882938	32.5203	37.3907
HGSNAT	CLCN3-gRNA	0.642038	0.274671	87671.5	0.519516	0.0672344	0.629661	8.94309	5.10204
HHAT	CLCN3-gRNA	0	-0.0504672	83763	0.496356	0.34266	0.882938	0	0.728863
HHATL	CLCN3-gRNA	0	-0.0269739	84070.5	0.498178	0.50329	0.909981	0	0.364431
HHEX	CLCN3-gRNA	0	-0.0417235	83886	0.497085	0.396437	0.903484	0	0.58309
HHIP	CLCN3-gRNA	0.0568032	-0.0200045	84143	0.498607	0.774221	0.938935	0.813008	1.09329
HHIPL1	CLCN3-gRNA	0	-0.0101624	84255	0.499271	0.673128	0.918036	0	0.145773
HHLA1	CLCN3-gRNA	0	-0.00506687	84316.5	0.499636	0.76648	0.936346	0	0.0728863
HHLA3	CLCN3-gRNA	1.49019	0.0316862	84753.5	0.502225	0.90671	0.984094	20.3252	19.898
HIBADH	CLCN3-gRNA	1.02818	0.176307	86513.5	0.512654	0.41246	0.906216	14.6341	11.9534
HIBCH	CLCN3-gRNA	1.23935	0.217569	87100	0.51613	0.330881	0.882938	17.0732	14.1399
HIC1	CLCN3-gRNA	0.171216	0.120502	85828	0.508592	0.0493985	0.569367	2.43902	0.728863
HIC2	CLCN3-gRNA	0.450091	0.00332496	84446.5	0.500406	0.97175	1	6.50407	6.19534
HID1	CLCN3-gRNA	1.96618	-0.251709	81911.5	0.485384	0.500706	0.909981	25.2033	29.0087
HIF1A	CLCN3-gRNA	5.58303	-0.130352	81522.5	0.483079	0.528345	0.911464	69.9187	70.6268
HIF1AN	CLCN3-gRNA	1.66728	0.0577051	85106	0.504314	0.827017	0.959005	22.7642	22.0117
HIF3A	CLCN3-gRNA	0.0579928	-0.0207807	84145	0.498619	0.776096	0.939479	0.813008	1.09329
HIGD1A	CLCN3-gRNA	0.936832	-0.180304	82282.5	0.487583	0.466103	0.907418	13.0081	15.5248
HIGD1B	CLCN3-gRNA	0	-0.0103554	84255	0.499271	0.673128	0.918036	0	0.145773
HIGD2A	CLCN3-gRNA	5.53202	0.697069	92341	0.547186	0.0728066	0.640846	67.4797	59.4023
HIKESHI	CLCN3-gRNA	5.47495	-0.293154	78935	0.467746	0.230455	0.829748	69.9187	72.6676
HILPDA	CLCN3-gRNA	0.923538	0.385069	88925.5	0.526947	0.0346755	0.501559	13.0081	7.50729
HINFP	CLCN3-gRNA	0.594588	-0.124689	82920.5	0.491363	0.538665	0.911464	8.13008	9.98542
HINT1	CLCN3-gRNA	9.76973	0.0497472	88311.5	0.523309	0.391183	0.903484	97.561	97.8863
HINT2	CLCN3-gRNA	3.58208	0.768965	93239.5	0.552511	0.0249726	0.470049	44.7154	35.6414
HINT3	CLCN3-gRNA	1.05941	0.0524828	84791	0.502447	0.881663	0.975712	14.6341	13.9942
HIP1	CLCN3-gRNA	1.0443	0.127636	85928	0.509185	0.562901	0.911464	14.6341	12.828
HIP1R	CLCN3-gRNA	0.62764	0.196831	86765	0.514145	0.213918	0.829547	8.94309	5.97668
HIPK1	CLCN3-gRNA	0.873126	0.0959092	85580	0.507123	0.628271	0.918036	12.1951	10.7872
HIPK2	CLCN3-gRNA	1.3237	-0.0559482	83873	0.497008	0.871975	0.973993	17.8862	18.9504
HIPK3	CLCN3-gRNA	0.513068	-0.0236675	84165	0.498738	0.919152	0.986828	7.31707	7.50729
HIRA	CLCN3-gRNA	0.457237	0.241374	87321	0.517439	0.0394338	0.531278	6.50407	3.06122
HIRIP3	CLCN3-gRNA	1.38243	-0.158886	82908	0.491289	0.650727	0.918036	18.6992	20.8455
HIST1H1B	CLCN3-gRNA	0.110027	0.0615122	85187.5	0.504797	0.233443	0.833423	1.62602	0.655977
HIST1H1C	CLCN3-gRNA	2.62946	-0.255225	82282.5	0.487583	0.596089	0.911464	33.3333	36.6618
HIST1H1D	CLCN3-gRNA	0.581984	0.0658934	85292	0.505416	0.654443	0.918036	8.13008	6.99708
HIST1H1E	CLCN3-gRNA	1.5659	0.0882838	85270.5	0.505289	0.77812	0.93981	20.3252	19.3149
HIST1H1T	CLCN3-gRNA	0	-0.0102722	84255	0.499271	0.673128	0.918036	0	0.145773
HIST1H2AB	CLCN3-gRNA	0	-0.019913	84132	0.498542	0.549696	0.911464	0	0.291545
HIST1H2AC	CLCN3-gRNA	5.31433	-0.780269	76392.5	0.45268	0.0770841	0.651683	60.9756	69.5335
HIST1H2AE	CLCN3-gRNA	1.07695	-0.080466	83489	0.494732	0.756376	0.936346	13.8211	15.3061
HIST1H2AG	CLCN3-gRNA	1.03092	0.212282	86736	0.513973	0.352331	0.890377	13.8211	11.2245
HIST1H2AH	CLCN3-gRNA	0.0574988	-0.0202812	84143	0.498607	0.774221	0.938935	0.813008	1.09329
HIST1H2AI	CLCN3-gRNA	0.114615	0.047508	84949.5	0.503387	0.470815	0.909052	1.62602	0.947522
HIST1H2AK	CLCN3-gRNA	0.410072	-0.102208	83233	0.493215	0.569825	0.911464	5.69106	6.99708
HIST1H2AM	CLCN3-gRNA	0.426035	0.0731488	85081	0.504166	0.683644	0.921523	5.69106	4.88338
HIST1H2BC	CLCN3-gRNA	2.52011	0.0791319	85002	0.503698	0.869383	0.97261	33.3333	31.7055
HIST1H2BD	CLCN3-gRNA	0.628444	-0.0540303	83768	0.496385	0.793266	0.945517	8.94309	9.47522
HIST1H2BE	CLCN3-gRNA	0.0589642	-0.0421686	83899	0.497162	0.600109	0.911464	0.813008	1.38484
HIST1H2BF	CLCN3-gRNA	2.6231	-0.263102	81455.5	0.482682	0.454402	0.906216	32.5203	35.2041
HIST1H2BG	CLCN3-gRNA	0.407864	0.0852586	85469	0.506465	0.510195	0.911464	5.69106	4.44606
HIST1H2BH	CLCN3-gRNA	0.579702	-0.425857	79655	0.472013	0.0732027	0.640846	7.31707	12.9738
HIST1H2BJ	CLCN3-gRNA	0.538969	0.0394901	84770	0.502323	0.846543	0.96037	7.31707	6.9242
HIST1H2BK	CLCN3-gRNA	3.72871	-0.175664	81362	0.482128	0.478266	0.909981	47.1545	48.105
HIST1H2BL	CLCN3-gRNA	0.255794	0.00746058	84262.5	0.499316	0.936453	0.991646	3.25203	3.42566
HIST1H2BN	CLCN3-gRNA	1.95382	-0.0276495	84072	0.498187	0.930615	0.989613	24.3902	25.5102
HIST1H2BO	CLCN3-gRNA	1.06478	-0.0249391	84097.5	0.498338	0.920625	0.98684	14.6341	14.5044
HIST1H3A	CLCN3-gRNA	0	-0.0154655	84193.5	0.498907	0.604776	0.911464	0	0.218659
HIST1H3B	CLCN3-gRNA	0.110842	-0.0102745	84317.5	0.499641	0.953036	0.99479	1.62602	1.67638
HIST1H3E	CLCN3-gRNA	0.400522	-0.143843	82736.5	0.490273	0.431229	0.906216	5.69106	7.58017
HIST1H3F	CLCN3-gRNA	0.0556609	0.0242502	84692	0.501861	0.563234	0.911464	0.813008	0.437318
HIST1H3G	CLCN3-gRNA	0.0574988	0.021958	84636	0.501529	0.656845	0.918036	0.813008	0.510204
HIST1H3H	CLCN3-gRNA	0.279149	-0.0815513	83439	0.494436	0.586173	0.911464	4.06504	5.02915
HIST1H3I	CLCN3-gRNA	0.0580433	0.0326392	84757	0.502246	0.451114	0.906216	0.813008	0.364431
HIST1H3J	CLCN3-gRNA	0.175921	0.0296239	84733	0.502104	0.754191	0.936346	2.43902	2.04082
HIST1H4A	CLCN3-gRNA	0.0553019	0.0553019	85064	0.504065	0.000845671	0.151528	0.813008	0
HIST1H4B	CLCN3-gRNA	0.388789	-0.457502	79192.5	0.469272	0.0346387	0.501559	4.87805	11.1516
HIST1H4C	CLCN3-gRNA	6.65902	-0.141794	85617	0.507342	0.785657	0.942755	73.1707	76.0204
HIST1H4D	CLCN3-gRNA	0.225936	-0.0162927	84247	0.499224	0.927219	0.988828	3.25203	3.35277
HIST1H4E	CLCN3-gRNA	1.00398	-0.117731	83112.5	0.492501	0.657509	0.918036	13.8211	15.1603
HIST1H4F	CLCN3-gRNA	0	0	84378	0.5	1	1	0	0
HIST1H4H	CLCN3-gRNA	4.49948	-1.35057	73126	0.433324	0.0116543	0.362743	47.9675	63.4111
HIST1H4I	CLCN3-gRNA	1.21974	0.475091	89711	0.531602	0.0284396	0.479034	16.2602	9.91254
HIST1H4J	CLCN3-gRNA	0.0579701	-0.0985775	83221	0.493144	0.307018	0.882938	0.813008	2.18659
HIST2H2AA4	CLCN3-gRNA	0.117435	0.0765699	85264	0.50525	0.171498	0.798878	1.62602	0.58309
HIST2H2AB	CLCN3-gRNA	0	-0.0613391	83640	0.495627	0.298186	0.880557	0	0.874636
HIST2H2AC	CLCN3-gRNA	0.339552	0.0599847	85152	0.504587	0.61995	0.918036	4.87805	3.93586
HIST2H2BE	CLCN3-gRNA	0.58831	-0.159523	82611	0.489529	0.464052	0.906216	8.13008	10.4227
HIST2H2BF	CLCN3-gRNA	1.80455	-1.04765	73655	0.436459	0.00572316	0.287189	21.9512	35.3499
HIST2H3D	CLCN3-gRNA	0.443482	-0.00909616	84081	0.49824	0.877283	0.975267	5.69106	6.26822
HIST2H3PS2	CLCN3-gRNA	0	0	84378	0.5	1	1	0	0
HIST2H4A	CLCN3-gRNA	0	-0.00506087	84316.5	0.499636	0.76648	0.936346	0	0.0728863
HIST2H4B	CLCN3-gRNA	0.0683883	0.0582152	84942	0.503342	0.11297	0.711748	0.813008	0.145773
HIST3H2A	CLCN3-gRNA	4.94207	-0.0572867	83942.5	0.497419	0.922324	0.9873	61.7886	62.2449
HIST3H2BB	CLCN3-gRNA	0.0553431	-0.090824	83331	0.493796	0.339558	0.882938	0.813008	2.04082
HIST4H4	CLCN3-gRNA	0.309785	0.157326	86097	0.510186	0.140974	0.749028	4.06504	2.04082
HIVEP1	CLCN3-gRNA	0.921425	0.216495	87013.5	0.515617	0.271933	0.867347	13.0081	9.83965
HIVEP2	CLCN3-gRNA	0.342614	-0.0679278	83662	0.495757	0.695888	0.92777	4.87805	5.68513
HIVEP3	CLCN3-gRNA	0.692098	0.0993383	85694	0.507798	0.551659	0.911464	9.7561	8.30904
HJURP	CLCN3-gRNA	0.18226	0.12409	85766	0.508225	0.0697913	0.636557	2.43902	0.801749
HK1	CLCN3-gRNA	2.57071	-0.386591	80160.5	0.475008	0.295458	0.880557	34.1463	39.3586
HK2	CLCN3-gRNA	0.111381	0.00241326	84446.5	0.500406	0.944558	0.992625	1.62602	1.53061
HKR1	CLCN3-gRNA	0.889091	-0.282717	81028	0.480149	0.251529	0.850935	12.1951	16.2536
HLCS	CLCN3-gRNA	0.230931	0.0823179	85350.5	0.505763	0.405028	0.906216	3.25203	2.1137
HLF	CLCN3-gRNA	0.338577	-0.0538999	83896	0.497144	0.786562	0.943303	4.87805	5.3207
HLTF	CLCN3-gRNA	3.39514	-0.161845	83628.5	0.495559	0.857862	0.966169	42.2764	44.9708
HLX	CLCN3-gRNA	0	-0.0101423	84255	0.499271	0.673128	0.918036	0	0.145773
HM13	CLCN3-gRNA	3.75597	0.19122	86688.5	0.513691	0.584806	0.911464	48.7805	46.6472
HMBOX1	CLCN3-gRNA	0.780431	0.184991	86425.5	0.512133	0.354297	0.891326	10.5691	8.23615
HMBS	CLCN3-gRNA	1.00957	-0.0261391	84060	0.498116	0.909506	0.985286	13.8211	14.3586
HMCES	CLCN3-gRNA	1.35445	0.000562579	84216	0.49904	0.958622	0.996816	18.6992	18.586
HMCN1	CLCN3-gRNA	0	-0.00506023	84316.5	0.499636	0.76648	0.936346	0	0.0728863
HMCN2	CLCN3-gRNA	0	-0.0264476	84070.5	0.498178	0.50329	0.909981	0	0.364431
HMG20A	CLCN3-gRNA	1.24876	-0.267286	81949.5	0.485609	0.454421	0.906216	17.0732	20.9913
HMG20B	CLCN3-gRNA	1.86885	0.341418	88713	0.525688	0.184459	0.812208	25.2033	20.6268
HMGA1	CLCN3-gRNA	4.39874	-0.0567367	81396.5	0.482332	0.496893	0.909981	56.9106	55.9767
HMGA2	CLCN3-gRNA	0.324472	-0.0347154	83694	0.495947	0.68986	0.924098	4.06504	4.95627
HMGB1	CLCN3-gRNA	7.46624	0.706241	95397	0.565295	0.015816	0.411669	84.5528	78.7172
HMGB2	CLCN3-gRNA	0.635277	0.0464136	84741.5	0.502154	0.863996	0.969421	8.13008	7.65306
HMGB3	CLCN3-gRNA	0.85102	0.0291499	84483.5	0.500625	0.966699	1	11.3821	11.2245
HMGCL	CLCN3-gRNA	1.74557	-0.150478	82606	0.4895	0.612263	0.915624	23.5772	25.2915
HMGCLL1	CLCN3-gRNA	0.0561168	-0.0210644	84139	0.498584	0.770477	0.937631	0.813008	1.09329
HMGCR	CLCN3-gRNA	1.62496	0.363635	88757	0.525949	0.150286	0.765363	21.9512	17.2012
HMGCS1	CLCN3-gRNA	1.49503	-0.0272852	84403	0.500148	0.99397	1	20.3252	20.6268
HMGN1	CLCN3-gRNA	7.4656	0.491093	96767	0.573414	0.00675017	0.300918	84.5528	81.7055
HMGN2	CLCN3-gRNA	7.24094	-0.333795	82851.5	0.490954	0.739066	0.936346	82.1138	87.0991
HMGN3	CLCN3-gRNA	6.24444	1.11805	97827.5	0.579698	0.00256512	0.22338	73.1707	61.0787
HMGN4	CLCN3-gRNA	2.72031	0.759197	93662.5	0.555017	0.0102068	0.342222	36.5854	26.8222
HMGN5	CLCN3-gRNA	0.692305	0.1761	86415	0.512071	0.328674	0.882938	9.7561	7.21574
HMGXB3	CLCN3-gRNA	1.93321	-0.569285	78763	0.466727	0.14211	0.751396	25.2033	33.3819
HMGXB4	CLCN3-gRNA	2.39115	0.463094	89678	0.531406	0.1374	0.743234	32.5203	26.0933
HMMR	CLCN3-gRNA	0.227078	0.0629263	85246	0.505144	0.463931	0.906216	3.25203	2.18659
HMOX1	CLCN3-gRNA	0.773802	0.125215	85872.5	0.508856	0.510946	0.911464	10.5691	8.81924
HMOX2	CLCN3-gRNA	1.38675	0.0143585	84536	0.500936	0.959819	0.997324	18.6992	18.8047
HMSD	CLCN3-gRNA	0.226476	-0.0203549	84157	0.49869	0.879624	0.9755	3.25203	3.49854
HMX1	CLCN3-gRNA	0	-0.0359954	83947.5	0.497449	0.427864	0.906216	0	0.510204
HNF1B	CLCN3-gRNA	0	-0.00492716	84316.5	0.499636	0.76648	0.936346	0	0.0728863
HNF4G	CLCN3-gRNA	0.169052	0.112737	85753	0.508148	0.072451	0.640846	2.43902	0.801749
HNMT	CLCN3-gRNA	0.400121	-0.0673105	83627	0.49555	0.701548	0.931056	5.69106	6.55977
HNRNPA0	CLCN3-gRNA	7.69287	0.18281	85828.5	0.508595	0.7516	0.936346	88.6179	86.1516
HNRNPA1	CLCN3-gRNA	7.84627	0.527213	97340.5	0.576812	0.00466036	0.273629	88.6179	86.0787
HNRNPA1L2	CLCN3-gRNA	0.111741	0.0400645	84881	0.502981	0.538756	0.911464	1.62602	1.02041
HNRNPA1P48	CLCN3-gRNA	0.229229	0.109251	85697.5	0.507819	0.212518	0.829547	3.25203	1.67638
HNRNPA2B1	CLCN3-gRNA	8.94399	0.30245	84985.5	0.5036	0.894713	0.979101	99.187	95.5539
HNRNPA3	CLCN3-gRNA	6.61432	0.689761	92562	0.548496	0.0718467	0.640846	81.3008	73.3236
HNRNPAB	CLCN3-gRNA	3.74553	0.418709	89897.5	0.532707	0.185129	0.81323	48.7805	43.586
HNRNPC	CLCN3-gRNA	9.34213	0.0643483	83504	0.494821	0.848963	0.96161	98.374	97.3761
HNRNPD	CLCN3-gRNA	5.26302	-0.377827	81073.5	0.480418	0.464385	0.906476	64.2276	69.0962
HNRNPDL	CLCN3-gRNA	9.77919	-0.273427	77585	0.459747	0.138633	0.745726	97.561	98.4694
HNRNPF	CLCN3-gRNA	6.58782	0.321974	90073	0.533747	0.211588	0.829547	79.6748	76.6764
HNRNPH1	CLCN3-gRNA	4.98493	-0.363899	75591	0.447931	0.0502887	0.571666	63.4146	65.3061
HNRNPH2	CLCN3-gRNA	1.63799	-0.473214	78586	0.465678	0.110553	0.711748	22.7642	28.4257
HNRNPH3	CLCN3-gRNA	8.12695	-0.245981	81630	0.483716	0.548965	0.911464	87.8049	90.1603
HNRNPK	CLCN3-gRNA	8.59472	-0.360004	71569.5	0.4241	0.00523144	0.279951	95.935	97.2303
HNRNPL	CLCN3-gRNA	5.71908	-0.427169	76618	0.454016	0.086776	0.66621	68.2927	71.2828
HNRNPLL	CLCN3-gRNA	1.56692	-0.34659	80035	0.474265	0.217146	0.829547	21.1382	26.0204
HNRNPM	CLCN3-gRNA	6.84325	-0.361123	78527.5	0.465332	0.200512	0.829547	78.0488	80.8309
HNRNPR	CLCN3-gRNA	6.27977	0.626321	91911	0.544638	0.0966276	0.691117	78.0488	70.9913
HNRNPU	CLCN3-gRNA	6.37153	0.722658	94932	0.56254	0.0197212	0.448195	77.2358	69.6793
HNRNPUL1	CLCN3-gRNA	3.23184	0.0996693	86439.5	0.512216	0.615446	0.917537	42.2764	41.4723
HNRNPUL2	CLCN3-gRNA	0.344856	-0.0311451	84024.5	0.497905	0.842643	0.959104	4.87805	5.3207
HOMER1	CLCN3-gRNA	0.910332	0.125623	85743	0.508089	0.582426	0.911464	12.1951	10.7872
HOMER2	CLCN3-gRNA	1.01204	0.198872	86722	0.51389	0.353954	0.891326	13.8211	11.1516
HOMER3	CLCN3-gRNA	1.12632	-0.0759203	83316.5	0.49371	0.71969	0.936346	15.4472	16.4723
HOMEZ	CLCN3-gRNA	0.299361	0.000932085	84216	0.49904	0.91943	0.986828	4.06504	4.22741
HOOK1	CLCN3-gRNA	0.512118	0.018668	84636.5	0.501532	0.898061	0.979542	7.31707	6.85131
HOOK2	CLCN3-gRNA	2.25494	0.716556	92724.5	0.549459	0.0115805	0.362715	30.0813	20.9184
HOOK3	CLCN3-gRNA	2.51545	0.456354	90190	0.53444	0.110501	0.711748	33.3333	27.7697
HOPX	CLCN3-gRNA	1.57435	0.476994	88901.5	0.526805	0.0948567	0.685401	17.8862	12.9009
HOTAIRM1	CLCN3-gRNA	1.44493	-0.415539	80047	0.474336	0.207113	0.829547	18.6992	24.4169
HOXA1	CLCN3-gRNA	0	-0.0253496	84070.5	0.498178	0.50329	0.909981	0	0.364431
HOXA3	CLCN3-gRNA	0.120518	-0.203942	81936	0.485529	0.129092	0.729938	1.62602	4.51895
HOXA4	CLCN3-gRNA	0.230063	-0.154996	82578	0.489334	0.308634	0.882938	3.25203	5.39359
HOXA5	CLCN3-gRNA	0.365794	-0.0793824	83353	0.493926	0.587947	0.911464	4.87805	6.12245
HOXA7	CLCN3-gRNA	0.888059	-0.540959	78337	0.464203	0.0529911	0.580971	12.1951	19.3149
HOXA9	CLCN3-gRNA	1.04069	0.110995	85612.5	0.507315	0.64046	0.918036	13.8211	12.4636
HOXB1	CLCN3-gRNA	0.296705	0.155132	86199	0.510791	0.107837	0.711748	4.06504	1.89504
HOXB13	CLCN3-gRNA	0	-0.0104675	84255	0.499271	0.673128	0.918036	0	0.145773
HOXB2	CLCN3-gRNA	2.79811	0.189455	86341.5	0.511635	0.605386	0.911616	34.1463	31.8513
HOXB3	CLCN3-gRNA	0.668555	0.0203671	84536	0.500936	0.944372	0.992492	8.94309	8.81924
HOXB4	CLCN3-gRNA	1.50098	0.570705	90735	0.53767	0.0176285	0.427304	19.5122	12.3907
HOXB5	CLCN3-gRNA	1.31032	-0.020249	84119.5	0.498468	0.930693	0.989613	16.2602	16.5452
HOXB6	CLCN3-gRNA	1.07647	0.0173244	84471	0.500551	0.973151	1	13.8211	13.7755
HOXB7	CLCN3-gRNA	1.97721	0.162797	86010.5	0.509674	0.625563	0.918036	23.5772	22.2303
HOXB8	CLCN3-gRNA	1.34685	0.053858	84845	0.502767	0.872452	0.973993	16.2602	15.6706
HOXB9	CLCN3-gRNA	1.97744	0.19762	86350	0.511686	0.539953	0.911464	22.7642	19.9708
HOXC10	CLCN3-gRNA	0.169114	-0.165296	82459	0.488629	0.243305	0.842605	2.43902	4.66472
HOXC13	CLCN3-gRNA	0	-0.0167459	84193.5	0.498907	0.604776	0.911464	0	0.218659
HOXC4	CLCN3-gRNA	0.0575596	0.0056368	84449	0.500421	0.9173	0.98631	0.813008	0.728863
HOXC5	CLCN3-gRNA	0	-0.00502754	84316.5	0.499636	0.76648	0.936346	0	0.0728863
HOXC6	CLCN3-gRNA	0.174513	-0.0945814	83299.5	0.493609	0.467192	0.907824	2.43902	3.7172
HOXC8	CLCN3-gRNA	0.0590706	0.00186431	84392	0.500083	0.984807	1	0.813008	0.801749
HOXC9	CLCN3-gRNA	0.536885	-0.0674893	83652	0.495698	0.739001	0.936346	7.31707	8.23615
HOXD1	CLCN3-gRNA	0	-0.00501395	84316.5	0.499636	0.76648	0.936346	0	0.0728863
HOXD8	CLCN3-gRNA	0	-0.0355637	83947.5	0.497449	0.427864	0.906216	0	0.510204
HOXD9	CLCN3-gRNA	0.0578237	-0.0152889	84204	0.498969	0.826553	0.959005	0.813008	1.02041
HP1BP3	CLCN3-gRNA	5.57286	0.376292	88648.5	0.525306	0.342058	0.882938	69.9187	65.4519
HPCA	CLCN3-gRNA	0.651046	-0.164274	82309	0.48774	0.400664	0.905659	8.13008	10.9329
HPCAL1	CLCN3-gRNA	1.97693	-0.616205	77143.5	0.45713	0.0595531	0.603557	26.0163	33.7464
HPD	CLCN3-gRNA	0.357639	-0.281589	81190.5	0.481112	0.14926	0.764495	4.87805	8.74636
HPDL	CLCN3-gRNA	0	-0.0413713	83886	0.497085	0.396437	0.903484	0	0.58309
HPF1	CLCN3-gRNA	3.14486	-0.196037	81669.5	0.48395	0.514593	0.911464	41.4634	43.8047
HPGD	CLCN3-gRNA	0	-0.0314077	84009	0.497813	0.463162	0.906216	0	0.437318
HPN	CLCN3-gRNA	0	-0.00504282	84316.5	0.499636	0.76648	0.936346	0	0.0728863
HPRT1	CLCN3-gRNA	1.41118	-0.183112	82228.5	0.487263	0.514644	0.911464	19.5122	21.7201
HPS1	CLCN3-gRNA	0.578374	0.00997128	84713	0.501985	0.876523	0.975192	8.13008	7.94461
HPS3	CLCN3-gRNA	0.999171	0.227504	86986.5	0.515457	0.2946	0.880557	13.8211	10.7143
HPS4	CLCN3-gRNA	1.12095	0.47292	89864.5	0.532511	0.0190819	0.442905	15.4472	9.0379
HPS5	CLCN3-gRNA	0.692532	0.00672077	84452.5	0.500441	0.974857	1	9.7561	9.62099
HPS6	CLCN3-gRNA	0.298114	-0.116925	82961	0.491603	0.444091	0.906216	4.06504	5.90379
HPSE	CLCN3-gRNA	0.0564826	0.0465564	84942	0.503342	0.11297	0.711748	0.813008	0.145773
HPX	CLCN3-gRNA	0	-0.0529194	83763	0.496356	0.34266	0.882938	0	0.728863
HR	CLCN3-gRNA	0	-0.0416216	83886	0.497085	0.396437	0.903484	0	0.58309
HRAS	CLCN3-gRNA	6.48749	0.544623	88724.5	0.525756	0.339187	0.882938	80.4878	73.6152
HRASLS	CLCN3-gRNA	0.294651	0.0483842	84882	0.502987	0.731856	0.936346	4.06504	3.49854
HRASLS5	CLCN3-gRNA	0	-0.0156098	84193.5	0.498907	0.604776	0.911464	0	0.218659
HRC	CLCN3-gRNA	0.113973	0.0568685	85069.5	0.504098	0.348855	0.886807	1.62602	0.801749
HRH1	CLCN3-gRNA	0.113177	0.0407133	84885	0.503004	0.535529	0.911464	1.62602	1.02041
HRH2	CLCN3-gRNA	0.113318	0.080758	85379	0.505932	0.0843121	0.665301	1.62602	0.437318
HRH3	CLCN3-gRNA	0.117458	0.0704788	85201.5	0.50488	0.225453	0.829547	1.62602	0.655977
HRK	CLCN3-gRNA	0.780839	0.18784	86611.5	0.513235	0.308739	0.882938	10.5691	8.09038
HS1BP3	CLCN3-gRNA	0.745064	-0.125818	82874	0.491088	0.561948	0.911464	10.5691	12.172
HS2ST1	CLCN3-gRNA	0.693913	-0.11224	83039.5	0.492068	0.593751	0.911464	9.7561	11.2974
HS3ST1	CLCN3-gRNA	0.339577	0.0254711	84811.5	0.502569	0.789334	0.944075	4.87805	4.30029
HS3ST2	CLCN3-gRNA	0	-0.00527544	84316.5	0.499636	0.76648	0.936346	0	0.0728863
HS3ST3A1	CLCN3-gRNA	0.477947	0.31749	87944.5	0.521134	0.00486641	0.277047	6.50407	2.25948
HS3ST3B1	CLCN3-gRNA	0	-0.104309	83148	0.492711	0.177968	0.80063	0	1.45773
HS3ST4	CLCN3-gRNA	0.11647	0.0441257	84898	0.503081	0.525109	0.911464	1.62602	1.02041
HS3ST5	CLCN3-gRNA	0.0592755	0.00755057	84453	0.500444	0.912626	0.986067	0.813008	0.728863
HS6ST1	CLCN3-gRNA	1.12863	0.364486	88629.5	0.525193	0.0849948	0.665301	15.4472	10.3499
HS6ST2	CLCN3-gRNA	0.657069	0.218461	86840.5	0.514592	0.20427	0.829547	8.94309	6.12245
HS6ST3	CLCN3-gRNA	0	-0.0402681	83886	0.497085	0.396437	0.903484	0	0.58309
HSBP1	CLCN3-gRNA	8.83494	0.280651	92614	0.548804	0.07257	0.640846	98.374	96.793
HSBP1L1	CLCN3-gRNA	2.75779	-0.311661	81227	0.481328	0.434433	0.906216	34.9593	39.2857
HSCB	CLCN3-gRNA	2.24673	-0.262815	81256	0.4815	0.416818	0.906216	30.0813	33.5277
HSD11B1L	CLCN3-gRNA	3.59721	-0.458279	79731	0.472463	0.282068	0.874679	46.3415	52.1137
HSD11B2	CLCN3-gRNA	0	-0.0319779	84009	0.497813	0.463162	0.906216	0	0.437318
HSD17B1	CLCN3-gRNA	0.973267	-0.208426	81812.5	0.484798	0.379898	0.903484	13.0081	16.1808
HSD17B10	CLCN3-gRNA	4.00517	0.318154	86042.5	0.509863	0.695855	0.92777	52.8455	47.8134
HSD17B11	CLCN3-gRNA	1.04487	0.0155078	84594	0.50128	0.938261	0.99232	14.6341	14.1399
HSD17B12	CLCN3-gRNA	2.22236	0.584606	91161	0.540194	0.0449074	0.551915	30.0813	22.3761
HSD17B14	CLCN3-gRNA	1.59272	0.269369	87728.5	0.519854	0.276893	0.869152	21.1382	17.8571
HSD17B4	CLCN3-gRNA	1.3532	-0.172554	82305.5	0.487719	0.523748	0.911464	18.6992	20.9184
HSD17B6	CLCN3-gRNA	0.120488	-0.0431865	83798	0.496563	0.624668	0.918036	1.62602	2.33236
HSD17B7	CLCN3-gRNA	1.10802	0.00287745	84335.5	0.499748	0.988255	1	15.4472	15.0146
HSD17B8	CLCN3-gRNA	0.408416	-0.0949765	83297	0.493594	0.591593	0.911464	5.69106	6.99708
HSD3B7	CLCN3-gRNA	0.119907	-0.0275475	84050	0.498056	0.768794	0.937628	1.62602	2.04082
HSDL1	CLCN3-gRNA	2.40519	-0.0546632	83419	0.494317	0.802115	0.949452	32.5203	32.7259
HSDL2	CLCN3-gRNA	1.79298	0.608967	91652.5	0.543107	0.0151827	0.40164	24.3902	16.2536
HSF1	CLCN3-gRNA	5.32429	0.308103	86029	0.509783	0.712916	0.936156	69.1057	64.4315
HSF2	CLCN3-gRNA	3.92769	-0.553175	78012.5	0.46228	0.146017	0.761407	49.5935	55.9038
HSF2BP	CLCN3-gRNA	0	-0.133386	82779	0.490525	0.123778	0.725157	0	1.89504
HSF4	CLCN3-gRNA	0.231131	-0.123336	82883	0.491141	0.379799	0.903484	3.25203	4.95627
HSP90AA1	CLCN3-gRNA	10.7354	-0.0585174	79586	0.471604	0.296189	0.880557	100	99.5627
HSP90AB1	CLCN3-gRNA	10.3737	-0.151384	81264.5	0.48155	0.497331	0.909981	98.374	99.4169
HSP90B1	CLCN3-gRNA	6.26902	0.437484	89310	0.529226	0.277065	0.869152	77.2358	71.7201
HSPA12A	CLCN3-gRNA	0.402648	-0.029604	84110	0.498412	0.886912	0.976547	5.69106	5.97668
HSPA13	CLCN3-gRNA	2.09332	0.0415294	84549.5	0.501016	0.962453	0.998417	28.4553	27.9883
HSPA14	CLCN3-gRNA	0.408883	-0.061299	83646	0.495662	0.708754	0.934963	5.69106	6.55977
HSPA14.1	CLCN3-gRNA	0.708428	-0.0837283	83496.5	0.494776	0.722581	0.936346	9.7561	11.0058
HSPA1A	CLCN3-gRNA	0.469874	0.102886	85628.5	0.50741	0.476749	0.909981	6.50407	5.02915
HSPA1B	CLCN3-gRNA	0.953729	-0.0098291	84201	0.498951	0.947222	0.993699	13.0081	12.828
HSPA1L	CLCN3-gRNA	0	-0.0204526	84132	0.498542	0.549696	0.911464	0	0.291545
HSPA2	CLCN3-gRNA	0	-0.0259893	84070.5	0.498178	0.50329	0.909981	0	0.364431
HSPA4	CLCN3-gRNA	6.63877	-0.379547	79369	0.470318	0.273152	0.868631	77.2358	81.1224
HSPA4L	CLCN3-gRNA	1.14972	-0.00398454	84752.5	0.502219	0.898123	0.979542	15.4472	15.9621
HSPA5	CLCN3-gRNA	5.23646	-0.0196938	83283.5	0.493514	0.807272	0.952424	65.0407	64.6501
HSPA6	CLCN3-gRNA	0.0662303	0.00705619	84449	0.500421	0.9173	0.98631	0.813008	0.728863
HSPA8	CLCN3-gRNA	7.35808	0.848677	96238	0.570279	0.00908917	0.341603	80.4878	73.3965
HSPA9	CLCN3-gRNA	6.21405	-0.267017	79122.5	0.468857	0.249566	0.848499	76.4228	78.7172
HSPB1	CLCN3-gRNA	6.33051	0.689564	92673.5	0.549157	0.0652884	0.622971	73.1707	65.9621
HSPB11	CLCN3-gRNA	2.58897	0.0915726	84717.5	0.502012	0.929599	0.989585	34.9593	32.8717
HSPB2	CLCN3-gRNA	0	-0.00502989	84316.5	0.499636	0.76648	0.936346	0	0.0728863
HSPB6	CLCN3-gRNA	0.344098	0.127599	85978.5	0.509484	0.248519	0.847365	4.87805	2.98834
HSPB7	CLCN3-gRNA	0.0556609	-0.0216108	84134	0.498554	0.765805	0.936346	0.813008	1.09329
HSPB8	CLCN3-gRNA	0.817008	0.217347	87047.5	0.515819	0.225454	0.829547	11.3821	8.09038
HSPB9	CLCN3-gRNA	0.0565541	0.0514288	85002	0.503698	0.0317795	0.479034	0.813008	0.0728863
HSPBAP1	CLCN3-gRNA	1.78443	-0.120472	83384.5	0.494113	0.776538	0.939479	23.5772	25.3644
HSPBP1	CLCN3-gRNA	4.68859	-0.746795	75487.5	0.447317	0.0485675	0.569249	59.3496	68.2216
HSPD1	CLCN3-gRNA	8.93799	-0.273963	78378	0.464446	0.190869	0.820309	96.748	98.2507
HSPE1	CLCN3-gRNA	9.22013	0.157544	90299	0.535086	0.196774	0.828672	97.561	97.1574
HSPG2	CLCN3-gRNA	0.437853	0.127818	85669	0.50765	0.42924	0.906216	5.69106	4.30029
HSPH1	CLCN3-gRNA	3.22567	0.0327183	85314	0.505546	0.819567	0.957905	40.6504	41.5452
HTATIP2	CLCN3-gRNA	0.703779	-0.120588	83039	0.492065	0.595551	0.911464	9.7561	11.4431
HTATSF1	CLCN3-gRNA	3.43679	0.845652	94469	0.559796	0.0101263	0.342222	45.5285	34.621
HTD2	CLCN3-gRNA	0.463616	0.0291574	84731.5	0.502095	0.852664	0.963406	6.50407	6.04956
HTR1D	CLCN3-gRNA	0.0568032	0.0155888	84570	0.501138	0.755337	0.936346	0.813008	0.58309
HTR1F	CLCN3-gRNA	0.111856	0.0689018	85251	0.505173	0.177873	0.80063	1.62602	0.58309
HTR7	CLCN3-gRNA	0	0	84378	0.5	1	1	0	0
HTRA1	CLCN3-gRNA	2.01711	0.126351	85671	0.507662	0.706526	0.933515	24.3902	23.9067
HTRA2	CLCN3-gRNA	1.49262	0.22165	87069	0.515946	0.379651	0.903484	21.1382	17.5656
HTRA3	CLCN3-gRNA	0	-0.025473	84070.5	0.498178	0.50329	0.909981	0	0.364431
HTT	CLCN3-gRNA	1.01227	0.0623024	84904	0.503117	0.845463	0.959793	13.8211	13.1195
HUNK	CLCN3-gRNA	0.404293	0.165602	86432	0.512171	0.158419	0.776237	5.69106	3.27988
HUS1	CLCN3-gRNA	1.27848	0.508651	90339.5	0.535326	0.0183831	0.437532	17.8862	10.7872
HUWE1	CLCN3-gRNA	3.42304	0.17364	85705.5	0.507866	0.748207	0.936346	44.7154	42.5656
HVCN1	CLCN3-gRNA	0.229775	0.0632815	85157	0.504616	0.522716	0.911464	3.25203	2.33236
HYAL1	CLCN3-gRNA	0	-0.00535737	84316.5	0.499636	0.76648	0.936346	0	0.0728863
HYAL2	CLCN3-gRNA	0.744394	0.257413	87507.5	0.518545	0.126886	0.725193	10.5691	6.85131
HYAL3	CLCN3-gRNA	0.34639	0.0749567	85317	0.505564	0.540815	0.911464	4.87805	3.79009
HYDIN	CLCN3-gRNA	0.399024	0.115272	85831	0.50861	0.355536	0.891956	5.69106	3.93586
HYI	CLCN3-gRNA	2.67325	0.677989	91932	0.544763	0.035508	0.507934	34.9593	26.4577
HYKK	CLCN3-gRNA	0.0573535	-0.0141253	84204	0.498969	0.826553	0.959005	0.813008	1.02041
HYLS1	CLCN3-gRNA	0.599852	0.265096	87391.5	0.517857	0.0785662	0.655318	8.13008	4.59184
HYOU1	CLCN3-gRNA	2.04451	0.200159	86747	0.514038	0.497991	0.909981	27.6423	24.9271
HYPK	CLCN3-gRNA	1.01231	0.0726689	85320.5	0.505585	0.725637	0.936346	13.8211	12.9738
IAH1	CLCN3-gRNA	0	-0.1778	82410	0.488338	0.0870743	0.66621	0	2.33236
IARS	CLCN3-gRNA	1.70957	-0.244389	81041.5	0.480229	0.347545	0.886243	23.5772	26.5306
IARS2	CLCN3-gRNA	1.57206	-0.143897	82763.5	0.490433	0.633928	0.918036	21.1382	23.3236
IBA57	CLCN3-gRNA	0.299589	0.130252	85823	0.508563	0.241912	0.842605	4.06504	2.33236
IBTK	CLCN3-gRNA	0.809746	-0.194569	82226	0.487248	0.432767	0.906216	11.3821	13.9213
ICA1	CLCN3-gRNA	0.638255	0.237471	87236	0.516936	0.124669	0.725157	8.94309	5.53936
ICA1L	CLCN3-gRNA	0.954217	-0.0665665	83489.5	0.494735	0.748125	0.936346	13.0081	14.0671
ICAM1	CLCN3-gRNA	0.352425	0.0854706	85377.5	0.505923	0.511522	0.911464	4.87805	3.7172
ICAM3	CLCN3-gRNA	0.227214	-0.0183708	84172	0.498779	0.887756	0.976944	3.25203	3.49854
ICAM4	CLCN3-gRNA	0	-0.0360385	83947.5	0.497449	0.427864	0.906216	0	0.510204
ICAM5	CLCN3-gRNA	0.0583204	0.00536095	84449	0.500421	0.9173	0.98631	0.813008	0.728863
ICE1	CLCN3-gRNA	2.81791	-0.690029	77505.5	0.459276	0.101211	0.703551	36.5854	45.9913
ICE2	CLCN3-gRNA	1.35701	0.186244	86574.5	0.513016	0.457618	0.906216	18.6992	16.1808
ICK	CLCN3-gRNA	0.763531	0.317349	88124	0.522198	0.0569817	0.597542	10.5691	6.19534
ICMT	CLCN3-gRNA	0.685013	-0.0893993	83351	0.493914	0.676628	0.91947	9.7561	10.7872
ICOSLG	CLCN3-gRNA	0.116232	0.0092541	84467.5	0.50053	0.927478	0.988828	1.62602	1.53061
ID1	CLCN3-gRNA	0.545994	-0.155299	82916	0.491337	0.515876	0.911464	7.31707	8.89213
ID2	CLCN3-gRNA	2.01621	0.470507	89530	0.530529	0.109276	0.711748	26.0163	19.6793
ID3	CLCN3-gRNA	3.11749	0.829435	91888	0.544502	0.0303489	0.479034	33.3333	23.8338
ID4	CLCN3-gRNA	3.7028	1.00555	93905.5	0.556457	0.0125069	0.36845	43.0894	31.4869
IDE	CLCN3-gRNA	0.883115	0.339486	88404.5	0.52386	0.0624694	0.614878	12.1951	7.65306
IDH1	CLCN3-gRNA	1.67343	0.29803	88048.5	0.52175	0.239067	0.842081	21.9512	18.3673
IDH2	CLCN3-gRNA	2.11004	0.614079	91136	0.540046	0.035426	0.507191	27.6423	19.4606
IDH3A	CLCN3-gRNA	2.83462	0.000900993	85003	0.503704	0.875387	0.974923	37.3984	37.3178
IDH3B	CLCN3-gRNA	3.99044	-0.214379	82304	0.48771	0.633862	0.918036	51.2195	53.9359
IDH3G	CLCN3-gRNA	4.32425	0.121898	85893.5	0.50898	0.727521	0.936346	54.4715	53.2799
IDI1	CLCN3-gRNA	2.77987	0.15695	87040.5	0.515777	0.496288	0.909981	36.5854	35.0583
IDNK	CLCN3-gRNA	0.297868	-0.152343	82476	0.488729	0.317107	0.882938	4.06504	6.26822
IDS	CLCN3-gRNA	2.81018	0.497573	90528.5	0.536446	0.101433	0.703975	36.5854	30.3936
IDUA	CLCN3-gRNA	0.233011	0.0783314	85309	0.505517	0.432115	0.906216	3.25203	2.18659
IER2	CLCN3-gRNA	5.85283	-1.01999	77267	0.457862	0.117125	0.716394	61.7886	73.2507
IER3	CLCN3-gRNA	1.91422	0.355244	87973	0.521303	0.250896	0.849649	22.7642	18.5131
IER3IP1	CLCN3-gRNA	0.967959	0.283502	87719	0.519798	0.159915	0.778666	13.8211	9.5481
IER5	CLCN3-gRNA	0.870008	0.127076	85938	0.509244	0.520449	0.911464	12.1951	10.2041
IER5L	CLCN3-gRNA	0.181589	-0.205927	81916	0.485411	0.161164	0.780172	2.43902	5.39359
IFFO1	CLCN3-gRNA	0.897786	0.22358	86774	0.514198	0.306075	0.882938	12.1951	9.32945
IFFO2	CLCN3-gRNA	0.24893	-0.0440404	83724	0.496125	0.675227	0.918712	3.25203	4.08163
IFI16	CLCN3-gRNA	0.575905	0.0378379	84944.5	0.503357	0.786888	0.943342	8.13008	7.4344
IFI27	CLCN3-gRNA	0.0594104	-0.0970753	83230	0.493197	0.310797	0.882938	0.813008	2.18659
IFI27L1	CLCN3-gRNA	2.0822	0.110168	85641.5	0.507487	0.72211	0.936346	27.6423	26.1662
IFI27L2	CLCN3-gRNA	4.17525	0.80107	92092.5	0.545714	0.0627705	0.615685	52.8455	42.3469
IFI30	CLCN3-gRNA	0	-0.0613086	83640	0.495627	0.298186	0.880557	0	0.874636
IFI35	CLCN3-gRNA	0.284001	-0.0370765	83956	0.497499	0.797687	0.947299	4.06504	4.51895
IFI6	CLCN3-gRNA	1.48563	0.251608	87525.5	0.518651	0.28794	0.878427	19.5122	16.1808
IFIT1	CLCN3-gRNA	0.7215	0.310247	87985	0.521374	0.0513538	0.574229	9.7561	5.39359
IFIT5	CLCN3-gRNA	1.12227	-0.127899	82645	0.489731	0.564951	0.911464	15.4472	17.2741
IFITM1	CLCN3-gRNA	0.374274	0.0573561	85048	0.50397	0.672624	0.918036	4.87805	4.08163
IFITM10	CLCN3-gRNA	0.426223	-0.0524678	83764.5	0.496365	0.754266	0.936346	5.69106	6.55977
IFITM2	CLCN3-gRNA	0.743643	0.216287	86454	0.512302	0.296081	0.880557	8.94309	6.48688
IFITM3	CLCN3-gRNA	4.7501	0.462725	88969	0.527205	0.275615	0.869152	50.4065	45.6268
IFNAR1	CLCN3-gRNA	1.91338	0.0136404	85014.5	0.503772	0.857092	0.965968	26.0163	25.8746
IFNAR2	CLCN3-gRNA	0.347899	0.254574	87399	0.517902	0.00248643	0.22338	4.87805	1.31195
IFNGR1	CLCN3-gRNA	1.54275	0.0154816	84245	0.499212	0.967599	1	21.1382	20.9184
IFNGR2	CLCN3-gRNA	2.14438	-0.0999789	82908	0.491289	0.693194	0.925449	29.2683	30.2478
IFNLR1	CLCN3-gRNA	0	-0.00514299	84316.5	0.499636	0.76648	0.936346	0	0.0728863
IFRD1	CLCN3-gRNA	6.75691	-0.694123	73726	0.436879	0.0197662	0.448195	75.6098	81.0496
IFRD2	CLCN3-gRNA	1.60485	0.288137	87814	0.520361	0.267643	0.863705	21.9512	18.0758
IFT122	CLCN3-gRNA	0.351936	0.0598763	85013.5	0.503766	0.690839	0.924576	4.87805	4.15452
IFT140	CLCN3-gRNA	0.396403	0.0847026	85410	0.506115	0.530447	0.911464	5.69106	4.37318
IFT172	CLCN3-gRNA	0.469243	0.013491	84553.5	0.50104	0.9281	0.989085	6.50407	6.34111
IFT20	CLCN3-gRNA	2.41898	0.13739	86162	0.510571	0.635026	0.918036	33.3333	30.758
IFT22	CLCN3-gRNA	3.20983	0.213709	86290	0.51133	0.636464	0.918036	42.2764	39.1399
IFT27	CLCN3-gRNA	1.23634	-0.0550637	83961.5	0.497532	0.891455	0.977905	17.0732	17.7114
IFT43	CLCN3-gRNA	4.96477	0.489836	87893.5	0.520832	0.426569	0.906216	65.0407	58.0175
IFT46	CLCN3-gRNA	1.02681	0.0464027	84648	0.5016	0.92156	0.987109	13.8211	13.6297
IFT52	CLCN3-gRNA	1.94217	-0.434981	80097.5	0.474635	0.256345	0.856906	25.2033	31.8513
IFT57	CLCN3-gRNA	4.76193	-0.216929	79671	0.472108	0.290462	0.880557	60.1626	61.4431
IFT74	CLCN3-gRNA	1.34735	0.409279	89083	0.52788	0.0849704	0.665301	18.6992	13.1195
IFT80	CLCN3-gRNA	0.529888	-0.00595382	84225	0.499093	0.941931	0.992479	7.31707	7.50729
IFT81	CLCN3-gRNA	2.67696	-0.26543	81286.5	0.481681	0.441596	0.906216	34.9593	38.7755
IFT88	CLCN3-gRNA	0.943386	0.0919142	85355.5	0.505792	0.704904	0.932529	13.0081	11.8076
IGBP1	CLCN3-gRNA	4.65847	-0.388011	81337	0.48198	0.496605	0.909981	58.5366	63.7755
IGDCC3	CLCN3-gRNA	0.742419	0.247465	87400	0.517908	0.138745	0.745726	10.5691	6.77843
IGDCC4	CLCN3-gRNA	0	-0.0986081	83209.5	0.493076	0.189364	0.818938	0	1.38484
IGF1R	CLCN3-gRNA	1.22361	0.350263	88700	0.525611	0.101122	0.703264	17.0732	12.0991
IGF2.1	CLCN3-gRNA	0.0575956	0.0209968	84635	0.501523	0.658093	0.918036	0.813008	0.510204
IGF2BP1	CLCN3-gRNA	0.170863	-0.33838	80400	0.476428	0.0462451	0.560091	2.43902	7.14286
IGF2BP2	CLCN3-gRNA	2.55424	0.475473	89569	0.53076	0.15131	0.766076	34.1463	27.1137
IGF2BP3	CLCN3-gRNA	0.843184	0.0589411	84979	0.503561	0.808283	0.95311	11.3821	10.7872
IGF2R	CLCN3-gRNA	1.32988	0.0202266	84547.5	0.501004	0.956124	0.995856	17.8862	18.0029
IGFBP2	CLCN3-gRNA	5.89685	0.962856	94631.5	0.560759	0.0190338	0.442905	63.4146	54.2274
IGFBP3	CLCN3-gRNA	0.351635	0.00352482	84237	0.499164	0.930403	0.989613	4.06504	4.30029
IGFBP4	CLCN3-gRNA	1.33518	0.311896	88134.5	0.52226	0.172628	0.799746	17.8862	13.484
IGFBP5	CLCN3-gRNA	1.39805	0.109389	85547	0.506927	0.681584	0.920953	16.2602	14.8688
IGFBP6	CLCN3-gRNA	1.16828	0.0981307	85380.5	0.505941	0.722945	0.936346	16.2602	14.5773
IGFBP7	CLCN3-gRNA	0.568227	0.151986	85975	0.509463	0.383117	0.903484	7.31707	5.46647
IGFBPL1	CLCN3-gRNA	1.71951	0.215621	86765.5	0.514148	0.450838	0.906216	21.9512	19.1691
IGFL2	CLCN3-gRNA	0	-0.0409837	83886	0.497085	0.396437	0.903484	0	0.58309
IGFLR1	CLCN3-gRNA	0.168795	0.0918644	85506	0.506684	0.193179	0.823546	2.43902	1.09329
IGFN1	CLCN3-gRNA	0.0581349	0.0323869	84758	0.502252	0.449919	0.906216	0.813008	0.364431
IGHMBP2	CLCN3-gRNA	0.84465	0.283029	87561	0.518862	0.143873	0.756679	11.3821	7.87172
IGIP	CLCN3-gRNA	0.0731366	-0.0208481	83966	0.497559	0.643798	0.918036	0.813008	1.31195
IGLON5	CLCN3-gRNA	0.85478	0.154112	86024.5	0.509757	0.487314	0.909981	11.3821	9.69388
IGSF1	CLCN3-gRNA	0	-0.0852547	83394	0.494169	0.228942	0.829547	0	1.16618
IGSF10	CLCN3-gRNA	1.49882	0.609414	91640.5	0.543036	0.00682223	0.30253	21.1382	12.3178
IGSF11	CLCN3-gRNA	0.173378	0.0286364	84720	0.502027	0.76293	0.936346	2.43902	2.04082
IGSF21	CLCN3-gRNA	0.124087	-0.0706098	83599.5	0.495387	0.528515	0.911464	1.62602	2.55102
IGSF22	CLCN3-gRNA	0.0560933	-0.00495339	84325	0.499686	0.943258	0.992479	0.813008	0.874636
IGSF3	CLCN3-gRNA	0.684249	0.313269	88177.5	0.522515	0.0368751	0.519054	9.7561	5.17493
IGSF5	CLCN3-gRNA	0.283608	-0.199284	82116	0.486596	0.245884	0.844723	4.06504	6.63265
IGSF8	CLCN3-gRNA	1.22625	-0.0509995	83832	0.496765	0.857547	0.965968	17.0732	17.5656
IGSF9	CLCN3-gRNA	0.0563735	-0.021462	84137	0.498572	0.768607	0.937612	0.813008	1.09329
IGSF9B	CLCN3-gRNA	0.319429	0.154039	85861	0.508788	0.229749	0.829547	4.06504	2.33236
IK	CLCN3-gRNA	5.58884	0.100297	83748	0.496267	0.889147	0.977158	70.7317	68.586
IKBIP	CLCN3-gRNA	2.03512	0.113843	85431.5	0.506243	0.766221	0.936346	27.6423	25.9475
IKBKB	CLCN3-gRNA	0.594747	-0.118535	82997	0.491817	0.558991	0.911464	8.13008	9.91254
IKBKE	CLCN3-gRNA	0.117425	0.0807143	85320.5	0.505585	0.125318	0.725157	1.62602	0.510204
IKBKG	CLCN3-gRNA	0.678277	-0.293878	80743.5	0.478463	0.177701	0.80063	9.7561	13.484
IKZF2	CLCN3-gRNA	0.0573827	-0.0834244	83407	0.494246	0.367559	0.894336	0.813008	1.96793
IKZF3	CLCN3-gRNA	0.0583204	-0.00672872	84327	0.499698	0.945416	0.992872	0.813008	0.874636
IKZF4	CLCN3-gRNA	0.228951	-0.164218	82487	0.488794	0.287715	0.878427	3.25203	5.46647
IKZF5	CLCN3-gRNA	0.762484	-0.320382	80925.5	0.479541	0.218358	0.829547	10.5691	14.7959
IL10RA	CLCN3-gRNA	0	-0.0201913	84132	0.498542	0.549696	0.911464	0	0.291545
IL10RB	CLCN3-gRNA	0.397277	0.138209	86078	0.510074	0.264085	0.860832	5.69106	3.64431
IL11	CLCN3-gRNA	1.69827	0.0985293	84520	0.500841	0.962018	0.998136	16.2602	16.6181
IL11RA	CLCN3-gRNA	0	-0.0979356	83209.5	0.493076	0.189364	0.818938	0	1.38484
IL12A	CLCN3-gRNA	0.226169	0.19544	86747	0.514038	0.000254702	0.115999	3.25203	0.437318
IL13RA1	CLCN3-gRNA	0.113113	0.0398591	84882	0.502987	0.537949	0.911464	1.62602	1.02041
IL15	CLCN3-gRNA	0	-0.0306147	84009	0.497813	0.463162	0.906216	0	0.437318
IL15RA	CLCN3-gRNA	0	-0.0305153	84009	0.497813	0.463162	0.906216	0	0.437318
IL16	CLCN3-gRNA	0	-0.0152509	84193.5	0.498907	0.604776	0.911464	0	0.218659
IL17C	CLCN3-gRNA	0.0559592	0.00731682	84506	0.500758	0.843915	0.959104	0.813008	0.655977
IL17D	CLCN3-gRNA	0.179906	-0.0890829	83254	0.493339	0.452606	0.906216	2.43902	3.79009
IL17RA	CLCN3-gRNA	0.113689	-0.112759	83040	0.492071	0.329693	0.882938	1.62602	3.207
IL17RB	CLCN3-gRNA	0.0574988	-0.00389715	84330	0.499716	0.948654	0.994016	0.813008	0.874636
IL17RC	CLCN3-gRNA	0.601133	0.145515	85903	0.509037	0.43849	0.906216	8.13008	6.41399
IL17RD	CLCN3-gRNA	0.230145	0.0204442	84660	0.501671	0.833965	0.959104	3.25203	2.91545
IL17RE	CLCN3-gRNA	0.251938	0.018851	84363.5	0.499914	0.992105	1	3.25203	3.27988
IL18	CLCN3-gRNA	0.179563	-0.225831	81767	0.484528	0.142091	0.751396	2.43902	5.53936
IL18BP	CLCN3-gRNA	0	-0.0496815	83824.5	0.49672	0.368203	0.894336	0	0.655977
IL18R1	CLCN3-gRNA	0	-0.0152042	84193.5	0.498907	0.604776	0.911464	0	0.218659
IL1R1	CLCN3-gRNA	0.0574988	0.00487868	84449	0.500421	0.9173	0.98631	0.813008	0.728863
IL1RAP	CLCN3-gRNA	0.0572237	-0.0671003	83590	0.495331	0.439525	0.906216	0.813008	1.74927
IL1RAPL1	CLCN3-gRNA	0.523323	0.321957	88253.5	0.522965	0.00474294	0.275099	7.31707	2.69679
IL20RB	CLCN3-gRNA	0	-0.010358	84255	0.499271	0.673128	0.918036	0	0.145773
IL23A	CLCN3-gRNA	0.0593848	0.00101795	84390	0.500071	0.987057	1	0.813008	0.801749
IL27RA	CLCN3-gRNA	0.283835	0.0552162	85093	0.504237	0.613539	0.916275	4.06504	3.207
IL32	CLCN3-gRNA	0.617702	0.128588	86116	0.510299	0.367933	0.894336	8.13008	6.12245
IL34	CLCN3-gRNA	0.867899	-0.0727757	83480.5	0.494682	0.734818	0.936346	11.3821	12.7551
IL3RA	CLCN3-gRNA	0.0564826	0.036303	84817	0.502601	0.339063	0.882938	0.813008	0.291545
IL4I1	CLCN3-gRNA	0	-0.0206183	84132	0.498542	0.549696	0.911464	0	0.291545
IL4R	CLCN3-gRNA	0.0575596	0.0106564	84513	0.5008	0.835465	0.959104	0.813008	0.655977
IL6R	CLCN3-gRNA	0	-0.0410484	83886	0.497085	0.396437	0.903484	0	0.58309
IL6ST	CLCN3-gRNA	1.06457	0.215815	87073.5	0.515973	0.299719	0.882152	14.6341	11.8805
ILDR2	CLCN3-gRNA	0.40459	0.0850938	85420	0.506175	0.532246	0.911464	5.69106	4.51895
ILF2	CLCN3-gRNA	8.04876	-0.258406	78661	0.466123	0.212591	0.829547	91.8699	93.7318
ILF3	CLCN3-gRNA	5.50498	-0.51726	78471.5	0.465	0.193082	0.823546	66.6667	72.8134
ILK	CLCN3-gRNA	2.89757	0.472501	90222	0.53463	0.126052	0.725157	38.2114	32.07
ILKAP	CLCN3-gRNA	4.77317	-0.719097	74263.5	0.440064	0.0236319	0.470049	56.9106	63.5569
ILVBL	CLCN3-gRNA	0.976239	0.0765131	85408.5	0.506106	0.697974	0.929033	13.8211	12.6093
IMMP1L	CLCN3-gRNA	2.76211	0.205719	85814	0.508509	0.712422	0.935882	37.3984	34.4023
IMMP2L	CLCN3-gRNA	1.42206	0.311516	88089.5	0.521993	0.199139	0.829547	19.5122	15.1603
IMMT	CLCN3-gRNA	2.17907	0.449341	89776	0.531987	0.117367	0.716844	30.0813	23.688
IMP3	CLCN3-gRNA	4.07098	0.384662	88724	0.525753	0.307611	0.882938	52.8455	47.9592
IMP4	CLCN3-gRNA	2.34618	-0.662634	76950	0.455984	0.0666587	0.628623	31.7073	40.3061
IMPA1	CLCN3-gRNA	1.77243	0.341966	88699	0.525605	0.178666	0.802614	24.3902	19.7522
IMPA2	CLCN3-gRNA	0.397396	0.238519	87297	0.517297	0.0180621	0.433568	5.69106	2.18659
IMPACT	CLCN3-gRNA	1.38555	0.251616	87296	0.517291	0.318757	0.882938	18.6992	15.7434
IMPAD1	CLCN3-gRNA	1.22337	0.0335449	84588.5	0.501247	0.943563	0.992479	17.0732	16.4723
IMPDH1	CLCN3-gRNA	0.866636	-0.545887	77923.5	0.461752	0.039527	0.531278	12.1951	19.5335
IMPDH2	CLCN3-gRNA	5.4493	-0.0125137	80581.5	0.477503	0.400382	0.905493	69.9187	68.2945
IMPG2	CLCN3-gRNA	0	-0.0320075	84009	0.497813	0.463162	0.906216	0	0.437318
INA	CLCN3-gRNA	4.2201	-0.588408	80779.5	0.478676	0.411614	0.906216	47.9675	56.3411
INAFM1	CLCN3-gRNA	3.17954	-0.444577	79390	0.470443	0.237655	0.839477	41.4634	47.0845
INAFM2	CLCN3-gRNA	0.0573596	-0.211251	81870	0.485138	0.0879183	0.667347	0.813008	3.79009
INAVA	CLCN3-gRNA	0.118146	-0.0678291	83568	0.4952	0.517421	0.911464	1.62602	2.62391
INCA1	CLCN3-gRNA	0	-0.0766229	83455.5	0.494534	0.24424	0.842605	0	1.09329
INCENP	CLCN3-gRNA	0.564211	0.429277	89600	0.530944	1.81138e-05	0.0277486	8.13008	1.89504
INF2	CLCN3-gRNA	0.411725	-0.118575	83019	0.491947	0.511122	0.911464	5.69106	7.4344
ING1	CLCN3-gRNA	0.813345	0.0499582	84996	0.503662	0.80081	0.948976	11.3821	10.4956
ING2	CLCN3-gRNA	1.33878	0.306606	87988	0.521392	0.200697	0.829547	18.6992	14.2857
ING3	CLCN3-gRNA	1.37261	0.0378935	84989.5	0.503624	0.843486	0.959104	18.6992	18.2945
ING4	CLCN3-gRNA	2.14316	-0.246439	81649	0.483829	0.470235	0.909052	28.4553	31.7784
ING5	CLCN3-gRNA	1.15412	0.123903	85749.5	0.508127	0.624253	0.918036	16.2602	14.2128
INHA	CLCN3-gRNA	0.112849	0.0402743	84888.5	0.503025	0.532714	0.911464	1.62602	1.02041
INHBA	CLCN3-gRNA	0.0819226	0.0613824	84820	0.502619	0.335769	0.882938	0.813008	0.291545
INHBB	CLCN3-gRNA	0.114067	0.0616281	85133	0.504474	0.287187	0.878427	1.62602	0.728863
INHBE	CLCN3-gRNA	0	0	84378	0.5	1	1	0	0
INIP	CLCN3-gRNA	1.32308	-0.978896	72745.5	0.431069	0.0017487	0.209715	17.8862	31.0496
INKA1	CLCN3-gRNA	0.0554833	-0.0588458	83702	0.495994	0.489678	0.909981	0.813008	1.6035
INKA2	CLCN3-gRNA	0.172469	-0.135067	82822	0.49078	0.326227	0.882938	2.43902	4.30029
INO80	CLCN3-gRNA	2.32404	-0.0769795	83597	0.495372	0.836688	0.959104	30.0813	31.8513
INO80B	CLCN3-gRNA	0.228776	0.120604	85832.5	0.508619	0.153517	0.771465	3.25203	1.53061
INO80C	CLCN3-gRNA	0.801699	0.0645857	85275.5	0.505318	0.711648	0.935841	11.3821	10.277
INO80D	CLCN3-gRNA	1.1679	-0.0519991	83941	0.49741	0.883402	0.976017	15.4472	16.7638
INO80E	CLCN3-gRNA	2.97487	-0.588322	75704.5	0.448603	0.0396899	0.532407	40.6504	46.793
INPP1	CLCN3-gRNA	1.43152	-0.412833	79557	0.471432	0.16281	0.783637	19.5122	24.7813
INPP4A	CLCN3-gRNA	0.516025	-0.17688	82379	0.488154	0.388644	0.903484	7.31707	9.5481
INPP4B	CLCN3-gRNA	0.111727	0.000570529	84444.5	0.500394	0.946186	0.993221	1.62602	1.53061
INPP5A	CLCN3-gRNA	0.182683	0.0132346	84437	0.50035	0.961693	0.99812	2.43902	2.40525
INPP5B	CLCN3-gRNA	0.340571	0.0418603	84893	0.503052	0.749101	0.936346	4.87805	4.22741
INPP5D	CLCN3-gRNA	0	-0.0231115	84132	0.498542	0.549696	0.911464	0	0.291545
INPP5E	CLCN3-gRNA	0.404462	-0.0803831	83485	0.494708	0.653205	0.918036	5.69106	6.77843
INPP5F	CLCN3-gRNA	0.975188	0.022028	84448.5	0.500418	0.979287	1	13.8211	13.1195
INPP5J	CLCN3-gRNA	0.171803	-0.295338	80997	0.479965	0.0753129	0.646661	2.43902	6.41399
INPP5K	CLCN3-gRNA	0.640718	-0.0061955	84345	0.499804	0.988629	1	8.94309	9.0379
INPPL1	CLCN3-gRNA	0.742322	0.291946	87908.5	0.520921	0.0755487	0.646661	10.5691	6.34111
INSIG1	CLCN3-gRNA	0.228974	-0.257849	81407.5	0.482398	0.129371	0.730574	3.25203	6.77843
INSIG2	CLCN3-gRNA	0.880849	0.218951	87034	0.515739	0.252009	0.851363	12.1951	9.11079
INSM1	CLCN3-gRNA	0.373712	0.135722	85834	0.508628	0.308302	0.882938	4.87805	3.207
INSM2	CLCN3-gRNA	0.11238	0.079252	85375	0.505908	0.0855606	0.665301	1.62602	0.437318
INSR	CLCN3-gRNA	0.303584	0.0336561	84682	0.501801	0.840587	0.959104	4.06504	3.7172
INSRR	CLCN3-gRNA	0	-0.00504307	84316.5	0.499636	0.76648	0.936346	0	0.0728863
INTS1	CLCN3-gRNA	0.593075	0.107546	85684.5	0.507742	0.51666	0.911464	8.13008	6.77843
INTS10	CLCN3-gRNA	1.16911	0.0298455	84578.5	0.501188	0.945222	0.992828	16.2602	15.7434
INTS11	CLCN3-gRNA	2.91878	0.0431227	85291	0.50541	0.819942	0.957905	38.2114	38.1924
INTS12	CLCN3-gRNA	3.16428	0.44867	88504.5	0.524452	0.297332	0.880557	43.0894	36.0058
INTS13	CLCN3-gRNA	0.982618	0.00935161	84483	0.500622	0.969414	1	13.8211	13.484
INTS14	CLCN3-gRNA	0.871286	0.0638297	85196.5	0.50485	0.745639	0.936346	12.1951	11.2245
INTS2	CLCN3-gRNA	0.511487	-0.0496709	83869.5	0.496987	0.810555	0.953886	7.31707	7.72595
INTS3	CLCN3-gRNA	1.56288	0.275217	87448.5	0.518195	0.315385	0.882938	21.1382	17.4927
INTS4	CLCN3-gRNA	0.953103	0.470224	89781.5	0.53202	0.00867652	0.341603	13.0081	6.70554
INTS5	CLCN3-gRNA	0.461163	0.153667	86271	0.511217	0.249751	0.848499	6.50407	4.30029
INTS6	CLCN3-gRNA	0.863069	0.0576659	85053	0.504	0.788009	0.943561	12.1951	11.0787
INTS6L	CLCN3-gRNA	0	-0.0322437	84009	0.497813	0.463162	0.906216	0	0.437318
INTS7	CLCN3-gRNA	0.34413	0.00324783	84488.5	0.500655	0.948114	0.994007	4.87805	4.73761
INTS8	CLCN3-gRNA	0.813002	-0.210813	82057.5	0.486249	0.400537	0.905659	11.3821	14.1399
INTS9	CLCN3-gRNA	0.460164	-0.0593296	83671.5	0.495813	0.730527	0.936346	6.50407	7.21574
INTU	CLCN3-gRNA	1.41727	0.331464	88316	0.523335	0.171523	0.798878	19.5122	15.0146
INVS	CLCN3-gRNA	0.634323	0.17859	86459	0.512331	0.292658	0.880557	8.94309	6.41399
IP6K1	CLCN3-gRNA	1.51843	-0.186384	82249.5	0.487387	0.528294	0.911464	21.1382	23.0321
IP6K2	CLCN3-gRNA	6.10928	-0.630255	78258.5	0.463738	0.179671	0.804582	70.7317	78.0612
IP6K3	CLCN3-gRNA	0.0564826	-0.0481341	83828	0.496741	0.55672	0.911464	0.813008	1.45773
IPCEF1	CLCN3-gRNA	0.11308	0.0816191	85377	0.50592	0.0849345	0.665301	1.62602	0.437318
IPMK	CLCN3-gRNA	0.174096	-0.206876	81965	0.485701	0.16703	0.789095	2.43902	5.3207
IPO11	CLCN3-gRNA	1.24029	0.38829	88824	0.526346	0.0879121	0.667347	17.0732	11.7347
IPO13	CLCN3-gRNA	0.933234	-0.135205	82534	0.489073	0.512604	0.911464	13.0081	14.723
IPO4	CLCN3-gRNA	0.0578669	-0.056225	83714	0.496065	0.497423	0.909981	0.813008	1.6035
IPO5	CLCN3-gRNA	1.91261	-0.127549	82830	0.490827	0.668527	0.918036	26.0163	27.7697
IPO7	CLCN3-gRNA	4.51494	0.453526	89275.5	0.529021	0.259485	0.857911	58.5366	52.551
IPO8	CLCN3-gRNA	0.685777	0.0767061	85361	0.505825	0.66005	0.918036	9.7561	8.5277
IPO9	CLCN3-gRNA	1.81138	-0.0166136	84406	0.500166	0.993679	1	24.3902	24.7085
IPP	CLCN3-gRNA	0.628359	0.377592	88952	0.527104	0.00311661	0.233789	8.94309	3.49854
IPPK	CLCN3-gRNA	0.285706	-0.0879998	83398	0.494193	0.577142	0.911464	4.06504	5.24781
IQANK1	CLCN3-gRNA	0	0	84378	0.5	1	1	0	0
IQCA1	CLCN3-gRNA	0.0676293	0.00835211	84392	0.500083	0.984807	1	0.813008	0.801749
IQCB1	CLCN3-gRNA	1.80062	0.153091	86354	0.511709	0.556513	0.911464	24.3902	22.449
IQCC	CLCN3-gRNA	0.338544	0.120633	85854.5	0.508749	0.292006	0.880557	4.87805	3.06122
IQCD	CLCN3-gRNA	0.412143	0.179078	86457.5	0.512323	0.153314	0.771465	5.69106	3.27988
IQCE	CLCN3-gRNA	1.06601	-0.25647	81610.5	0.483601	0.364787	0.894336	14.6341	18.0029
IQCG	CLCN3-gRNA	1.35295	0.153507	86203	0.510814	0.537841	0.911464	18.6992	16.2536
IQCH	CLCN3-gRNA	0.35441	0.15447	86120.5	0.510326	0.199451	0.829547	4.87805	2.84257
IQCK	CLCN3-gRNA	2.12961	-0.553636	77906	0.461649	0.0981364	0.695263	28.4553	35.7872
IQCN	CLCN3-gRNA	0.443726	0.0167001	84375	0.499982	0.998922	1	5.69106	5.75802
IQGAP1	CLCN3-gRNA	1.80874	0.441335	89541	0.530594	0.100573	0.702183	25.2033	18.5131
IQGAP2	CLCN3-gRNA	1.15214	0.449322	89519	0.530464	0.0315836	0.479034	15.4472	9.5481
IQGAP3	CLCN3-gRNA	0.0547252	-0.0023912	84382	0.500024	0.996061	1	0.813008	0.801749
IQSEC1	CLCN3-gRNA	0.698121	0.122451	85830	0.508604	0.505039	0.911317	9.7561	8.01749
IQSEC2	CLCN3-gRNA	0.981467	0.113915	85848	0.508711	0.570826	0.911464	13.8211	11.8805
IQSEC3	CLCN3-gRNA	0.119247	0.0538075	85015	0.503775	0.405514	0.906216	1.62602	0.874636
IQUB	CLCN3-gRNA	0.824859	0.373408	88748	0.525895	0.0285545	0.479034	11.3821	6.34111
IRAK1	CLCN3-gRNA	0.398222	-0.176112	82329	0.487858	0.337564	0.882938	5.69106	8.01749
IRAK1BP1	CLCN3-gRNA	0.868075	0.210681	86917	0.515045	0.275052	0.869152	12.1951	9.18367
IRAK2	CLCN3-gRNA	0.225636	0.0136054	84617	0.501416	0.859038	0.966662	3.25203	2.91545
IRAK3	CLCN3-gRNA	0.113962	0.0636638	85139	0.504509	0.283372	0.875201	1.62602	0.728863
IRAK4	CLCN3-gRNA	0	-0.189392	82102.5	0.486516	0.0653249	0.622971	0	2.69679
IREB2	CLCN3-gRNA	1.11125	-0.457229	78776	0.466804	0.0855519	0.665301	15.4472	21.3557
IRF1	CLCN3-gRNA	0.35155	-0.127302	82857	0.490987	0.439692	0.906216	4.87805	6.70554
IRF2	CLCN3-gRNA	0.796624	-0.014847	83923	0.497304	0.856592	0.965901	10.5691	11.2974
IRF2BP1	CLCN3-gRNA	0.887369	-0.0671227	83590.5	0.495333	0.769377	0.937631	12.1951	13.1195
IRF2BP2	CLCN3-gRNA	2.48398	0.0705469	85436.5	0.506272	0.780361	0.940216	32.5203	31.8513
IRF2BPL	CLCN3-gRNA	2.54147	-0.503096	79234	0.469518	0.200825	0.829547	32.5203	39.1399
IRF3	CLCN3-gRNA	2.55154	0.313904	88061	0.521824	0.323902	0.882938	34.1463	30.0292
IRF4	CLCN3-gRNA	0.0574863	0.0515531	85002	0.503698	0.0317795	0.479034	0.813008	0.0728863
IRF6	CLCN3-gRNA	0	-0.0105511	84255	0.499271	0.673128	0.918036	0	0.145773
IRF7	CLCN3-gRNA	0.687914	0.0268129	84713	0.501985	0.884527	0.976105	9.7561	9.18367
IRF9	CLCN3-gRNA	0.171465	0.0745062	85271	0.505292	0.350849	0.889039	2.43902	1.38484
IRGQ	CLCN3-gRNA	1.60173	-0.0443813	83608.5	0.49544	0.817936	0.957188	21.9512	22.3032
IRS1	CLCN3-gRNA	1.13135	0.256214	87518	0.518607	0.223624	0.829547	15.4472	11.5889
IRS2	CLCN3-gRNA	1.92379	0.0771738	85315	0.505552	0.7867	0.943342	25.2033	24.4169
IRS4	CLCN3-gRNA	0	-0.0213536	84132	0.498542	0.549696	0.911464	0	0.291545
IRX1	CLCN3-gRNA	0.343013	0.122781	85903	0.509037	0.276438	0.869152	4.87805	3.06122
IRX2	CLCN3-gRNA	0.280996	-0.176445	82345	0.487953	0.287384	0.878427	4.06504	6.34111
IRX3	CLCN3-gRNA	0.765946	0.167887	86340	0.511626	0.37648	0.901349	10.5691	8.30904
IRX4	CLCN3-gRNA	0.114082	0.00104521	84400	0.50013	0.982821	1	1.62602	1.6035
IRX5	CLCN3-gRNA	0.406877	-0.00438252	84255	0.499271	0.947231	0.993699	5.69106	5.75802
IRX6	CLCN3-gRNA	0	-0.00515701	84316.5	0.499636	0.76648	0.936346	0	0.0728863
ISCA1	CLCN3-gRNA	2.39449	0.0515279	85233.5	0.505069	0.821471	0.958232	32.5203	31.7055
ISCA2	CLCN3-gRNA	3.15334	0.340332	88963	0.527169	0.250379	0.849434	41.4634	37.172
ISCU	CLCN3-gRNA	7.87199	-0.411784	72980.5	0.432462	0.0129492	0.372441	91.0569	93.3673
ISG15	CLCN3-gRNA	5.33086	-0.527448	77937.5	0.461835	0.155266	0.773583	65.8537	71.6472
ISG20	CLCN3-gRNA	0.574285	-0.112326	83106	0.492462	0.571903	0.911464	7.31707	8.89213
ISG20L2	CLCN3-gRNA	2.53591	0.345326	88632	0.525208	0.253119	0.853102	34.1463	29.7376
ISL2	CLCN3-gRNA	0.288545	0.0749852	85293	0.505422	0.505116	0.911317	4.06504	2.98834
ISLR2	CLCN3-gRNA	0	-0.0207392	84132	0.498542	0.549696	0.911464	0	0.291545
ISM2	CLCN3-gRNA	0.0579701	0.0374563	84820	0.502619	0.335769	0.882938	0.813008	0.291545
ISOC1	CLCN3-gRNA	0.564673	-0.155555	82412.5	0.488353	0.409834	0.906216	8.13008	10.1312
ISOC2	CLCN3-gRNA	2.11324	-0.237507	81234.5	0.481373	0.404871	0.906216	28.4553	31.6327
ISPD	CLCN3-gRNA	0	-0.0919908	83271	0.49344	0.201603	0.829547	0	1.31195
IST1	CLCN3-gRNA	3.42858	0.0952742	84740.5	0.502148	0.930631	0.989613	45.5285	43.586
ISY1	CLCN3-gRNA	0.462315	0.23431	87120	0.516248	0.0597074	0.603557	6.50407	3.207
ISYNA1	CLCN3-gRNA	4.57492	0.0348817	84656	0.501647	0.949827	0.994073	58.5366	57.6531
ITCH	CLCN3-gRNA	1.84044	0.00798411	84487.5	0.500649	0.974975	1	24.3902	24.7813
ITFG1	CLCN3-gRNA	2.55825	-0.474172	78266.5	0.463785	0.12986	0.731329	34.1463	39.5044
ITFG2	CLCN3-gRNA	0.68023	-0.2212	81756.5	0.484466	0.315508	0.882938	9.7561	12.4636
ITGA1	CLCN3-gRNA	0.0584396	-0.00272104	84331	0.499721	0.949733	0.994073	0.813008	0.874636
ITGA10	CLCN3-gRNA	0.0592537	-0.0158657	84207	0.498987	0.829506	0.959104	0.813008	1.02041
ITGA11	CLCN3-gRNA	0	-0.0104832	84255	0.499271	0.673128	0.918036	0	0.145773
ITGA2	CLCN3-gRNA	0	-0.0102053	84255	0.499271	0.673128	0.918036	0	0.145773
ITGA2B	CLCN3-gRNA	0.287608	0.158168	86335	0.511597	0.0741789	0.643993	4.06504	1.74927
ITGA3	CLCN3-gRNA	0.733316	0.0729092	85239	0.505102	0.703041	0.931708	9.7561	8.74636
ITGA4	CLCN3-gRNA	0	-0.0306637	84009	0.497813	0.463162	0.906216	0	0.437318
ITGA5	CLCN3-gRNA	0.295829	-0.026881	84040	0.497997	0.837372	0.959104	4.06504	4.51895
ITGA6	CLCN3-gRNA	0.409473	0.0175817	84624	0.501458	0.892098	0.978058	5.69106	5.46647
ITGA7	CLCN3-gRNA	0.521135	-0.229734	81886.5	0.485236	0.29756	0.880557	7.31707	10.277
ITGA8	CLCN3-gRNA	0.0548358	0.0443271	84940	0.50333	0.114254	0.711748	0.813008	0.145773
ITGA9	CLCN3-gRNA	0.0564826	0.0152273	84571	0.501144	0.754101	0.936346	0.813008	0.58309
ITGAE	CLCN3-gRNA	3.77687	0.561449	91823.5	0.54412	0.0714778	0.640846	48.7805	42.0554
ITGAM	CLCN3-gRNA	0.246461	-0.168927	82465.5	0.488667	0.287961	0.878427	3.25203	5.61224
ITGAV	CLCN3-gRNA	0.637289	0.109938	85713	0.507911	0.522121	0.911464	8.94309	7.28863
ITGB1	CLCN3-gRNA	3.37695	1.2424	98807	0.585502	9.26581e-05	0.0736194	43.9024	28.0612
ITGB1BP1	CLCN3-gRNA	2.85499	-0.199046	82656.5	0.489799	0.672308	0.918036	37.3984	40.5248
ITGB1BP2	CLCN3-gRNA	0	-0.0102183	84255	0.499271	0.673128	0.918036	0	0.145773
ITGB2	CLCN3-gRNA	0	-0.0307797	84009	0.497813	0.463162	0.906216	0	0.437318
ITGB3BP	CLCN3-gRNA	1.75529	-0.0613553	84022.5	0.497893	0.918217	0.986773	23.5772	24.4898
ITGB4	CLCN3-gRNA	0.285057	0.0289487	84762	0.502275	0.795904	0.946421	4.06504	3.57143
ITGB5	CLCN3-gRNA	0.965033	0.0685886	85098.5	0.504269	0.782249	0.941481	13.0081	12.0991
ITGB8	CLCN3-gRNA	3.0929	0.720466	91698	0.543376	0.0478755	0.56614	38.2114	28.7901
ITIH4	CLCN3-gRNA	0	-0.0211067	84132	0.498542	0.549696	0.911464	0	0.291545
ITIH5	CLCN3-gRNA	0	-0.0572215	83701.5	0.495991	0.319422	0.882938	0	0.801749
ITM2B	CLCN3-gRNA	8.86211	-0.0204	84746	0.502181	0.936138	0.99154	95.935	96.2828
ITM2C	CLCN3-gRNA	4.28782	0.757438	93286	0.552786	0.0340108	0.497497	53.6585	44.898
ITPA	CLCN3-gRNA	4.80622	-0.415987	80673	0.478045	0.409838	0.906216	60.9756	66.3265
ITPK1	CLCN3-gRNA	0.94506	0.121098	85885	0.50893	0.553304	0.911464	13.0081	11.3703
ITPKA	CLCN3-gRNA	0.0564826	0.0159232	84574	0.501161	0.750395	0.936346	0.813008	0.58309
ITPKB	CLCN3-gRNA	0.765077	0.398091	88956	0.527128	0.0119084	0.363617	10.5691	5.10204
ITPKC	CLCN3-gRNA	0.110516	-0.103034	83191	0.492966	0.371623	0.896249	1.62602	2.98834
ITPR1	CLCN3-gRNA	0.227088	0.0760154	85315.5	0.505555	0.422153	0.906216	3.25203	2.1137
ITPR2	CLCN3-gRNA	1.22127	0.153442	86201	0.510803	0.51578	0.911464	16.2602	14.2857
ITPR3	CLCN3-gRNA	0	-0.0101553	84255	0.499271	0.673128	0.918036	0	0.145773
ITPRIP	CLCN3-gRNA	0.284344	-0.148718	82755	0.490383	0.380704	0.903484	4.06504	5.90379
ITPRIPL1	CLCN3-gRNA	0.058014	-0.0854175	83349	0.493902	0.34793	0.886493	0.813008	2.04082
ITPRIPL2	CLCN3-gRNA	0.0563116	-0.0689129	83581	0.495277	0.434315	0.906216	0.813008	1.74927
ITSN1	CLCN3-gRNA	1.30755	-0.202932	82203.5	0.487115	0.500805	0.909981	17.8862	20.6268
ITSN2	CLCN3-gRNA	1.06027	0.0688635	85120.5	0.5044	0.787606	0.943481	14.6341	13.7755
IVD	CLCN3-gRNA	2.05594	-0.265937	81317	0.481861	0.414675	0.906216	27.6423	31.1224
IVNS1ABP	CLCN3-gRNA	1.90472	0.0353753	84213.5	0.499025	0.962683	0.998528	26.0163	25.2915
IWS1	CLCN3-gRNA	3.49894	-0.174285	83047.5	0.492116	0.754396	0.936346	45.5285	48.1778
IZUMO4	CLCN3-gRNA	0.287204	0.127568	85908	0.509066	0.209207	0.829547	4.06504	2.25948
JADE1	CLCN3-gRNA	0.940618	0.120222	85791	0.508373	0.580258	0.911464	13.0081	11.516
JADE2	CLCN3-gRNA	0.228729	0.0364567	84831.5	0.502687	0.727018	0.936346	3.25203	2.69679
JADE3	CLCN3-gRNA	0.283973	0.180319	86576	0.513025	0.0310037	0.479034	4.06504	1.45773
JAG1	CLCN3-gRNA	0.881644	0.404017	89072	0.527815	0.0208956	0.451667	12.1951	6.55977
JAG2	CLCN3-gRNA	0	-0.0817576	83394	0.494169	0.228942	0.829547	0	1.16618
JAGN1	CLCN3-gRNA	4.08353	0.7018	93635	0.554854	0.0268162	0.477797	52.0325	44.0233
JAK1	CLCN3-gRNA	3.68116	0.76774	94473.5	0.559823	0.0127641	0.371637	47.9675	38.9942
JAK2	CLCN3-gRNA	0.295959	0.0243219	84669	0.501724	0.847329	0.960599	4.06504	3.7172
JAK3	CLCN3-gRNA	0.0548358	0.0391498	84878	0.502963	0.22355	0.829547	0.813008	0.218659
JAKMIP1	CLCN3-gRNA	0.0643666	-0.172021	82314	0.487769	0.132627	0.733676	0.813008	3.27988
JAKMIP2	CLCN3-gRNA	1.17182	0.170674	86755	0.514085	0.390135	0.903484	16.2602	13.7755
JAKMIP3	CLCN3-gRNA	0	-0.0419404	83886	0.497085	0.396437	0.903484	0	0.58309
JAM2	CLCN3-gRNA	1.02874	0.0631108	85058	0.504029	0.80059	0.948783	13.8211	13.0466
JAM3	CLCN3-gRNA	0.912494	0.0645709	85119	0.504391	0.774085	0.938935	13.0081	11.8076
JARID2	CLCN3-gRNA	0.998393	0.310679	87945	0.521137	0.131137	0.733305	13.8211	9.40233
JAZF1	CLCN3-gRNA	0.818279	-0.272881	81203.5	0.481189	0.260512	0.857911	11.3821	14.9417
JCAD	CLCN3-gRNA	0.0581349	0.0122484	84514	0.500806	0.834259	0.959104	0.813008	0.655977
JDP2	CLCN3-gRNA	0.287521	0.185959	86607	0.513208	0.0287093	0.479034	4.06504	1.45773
JHY	CLCN3-gRNA	0.296375	-0.00871531	84243	0.4992	0.932865	0.990828	4.06504	4.22741
JKAMP	CLCN3-gRNA	1.75883	0.332619	88531.5	0.524612	0.195519	0.827397	24.3902	19.6793
JMJD1C	CLCN3-gRNA	3.58584	0.117822	85943.5	0.509277	0.709154	0.935197	46.3415	45.2624
JMJD4	CLCN3-gRNA	0.344681	0.0233721	84687	0.501831	0.852211	0.963406	4.87805	4.51895
JMJD6	CLCN3-gRNA	1.2452	-0.0641613	83675	0.495834	0.818836	0.957543	17.0732	18.0029
JMJD7	CLCN3-gRNA	0.0567696	0.0361364	84816	0.502595	0.340165	0.882938	0.813008	0.291545
JMJD8	CLCN3-gRNA	0.680754	-0.0539258	83706	0.496018	0.781382	0.940908	9.7561	10.3499
JMY	CLCN3-gRNA	1.39766	-0.418083	79682	0.472173	0.170015	0.795369	18.6992	24.1983
JOSD1	CLCN3-gRNA	0.94024	-0.077214	83459	0.494554	0.739268	0.936346	13.0081	13.9942
JOSD2	CLCN3-gRNA	1.21949	0.0530604	85193.5	0.504832	0.780617	0.940256	16.2602	15.9621
JPH1	CLCN3-gRNA	0.056918	-0.0405232	83895	0.497138	0.597065	0.911464	0.813008	1.38484
JPH3	CLCN3-gRNA	0.173762	-0.287444	81047	0.480261	0.0797312	0.660909	2.43902	6.41399
JPH4	CLCN3-gRNA	0.763006	0.293874	87867	0.520675	0.0804453	0.662553	10.5691	6.41399
JPT1	CLCN3-gRNA	9.10333	0.195394	91678	0.543258	0.111504	0.711748	96.748	96.4286
JPT2	CLCN3-gRNA	1.1806	-0.0383589	83953	0.497482	0.886956	0.976547	16.2602	16.8367
JPX	CLCN3-gRNA	3.2872	0.0477561	84906	0.503129	0.898665	0.979683	43.9024	43.0029
JRK	CLCN3-gRNA	0.114455	-0.00983774	84274	0.499384	0.920619	0.98684	1.62602	1.74927
JRKL	CLCN3-gRNA	0.286142	0.118446	85807	0.508468	0.253323	0.853236	4.06504	2.40525
JSRP1	CLCN3-gRNA	0.114404	0.08297	85378	0.505926	0.0846228	0.665301	1.62602	0.437318
JTB	CLCN3-gRNA	7.13199	-0.277866	78588	0.46569	0.206438	0.829547	85.3659	87.828
JUN	CLCN3-gRNA	8.59945	-0.760478	77269	0.457874	0.120131	0.72147	78.0488	82.5073
JUNB	CLCN3-gRNA	3.03128	0.0327517	84981	0.503573	0.880771	0.975601	39.0244	38.4111
JUND	CLCN3-gRNA	2.54752	-0.333589	81767	0.484528	0.512127	0.911464	32.5203	37.7551
JUP	CLCN3-gRNA	1.09415	0.435274	89359.5	0.529519	0.0311157	0.479034	14.6341	8.81924
KALRN	CLCN3-gRNA	0.777016	0.224836	87051	0.515839	0.207281	0.829547	10.5691	7.4344
KANK1	CLCN3-gRNA	0.341081	-0.13811	82764.5	0.490439	0.414586	0.906216	4.87805	6.77843
KANK2	CLCN3-gRNA	0.397716	0.127939	85939	0.50925	0.313167	0.882938	5.69106	3.79009
KANK3	CLCN3-gRNA	0.114322	-0.0634187	83649	0.49568	0.549764	0.911464	1.62602	2.47813
KANK4	CLCN3-gRNA	0	-0.0206294	84132	0.498542	0.549696	0.911464	0	0.291545
KANSL1	CLCN3-gRNA	1.56653	0.151571	86325	0.511537	0.539745	0.911464	21.1382	19.3878
KANSL1L	CLCN3-gRNA	0.239057	-0.078591	83413.5	0.494285	0.551964	0.911464	3.25203	4.44606
KANSL2	CLCN3-gRNA	3.85023	0.0156552	83768	0.496385	0.886106	0.976483	48.7805	48.105
KANSL3	CLCN3-gRNA	0.874071	0.275544	87566	0.518891	0.155036	0.773366	12.1951	8.38192
KANTR	CLCN3-gRNA	0.34102	-0.0577139	83790	0.496516	0.745469	0.936346	4.87805	5.53936
KARS	CLCN3-gRNA	2.73452	0.0662998	85764	0.508213	0.724476	0.936346	36.5854	35.6414
KAT14	CLCN3-gRNA	0.632525	0.096571	85486	0.506566	0.599788	0.911464	8.94309	7.50729
KAT2A	CLCN3-gRNA	0.679808	-0.295673	81011	0.480048	0.21079	0.829547	8.94309	13.484
KAT2B	CLCN3-gRNA	0.293498	0.0581271	85037	0.503905	0.644854	0.918036	4.06504	3.27988
KAT5	CLCN3-gRNA	1.54995	-0.0107339	84259	0.499295	0.971198	1	21.1382	21.2828
KAT6A	CLCN3-gRNA	2.18837	-0.251491	81182	0.481061	0.399349	0.905183	29.2683	32.07
KAT6B	CLCN3-gRNA	3.75415	0.638587	90574	0.536716	0.128863	0.72966	47.9675	40.0146
KAT7	CLCN3-gRNA	1.07578	-0.122388	83179.5	0.492898	0.685322	0.922132	14.6341	16.5452
KAT8	CLCN3-gRNA	2.17929	0.332786	88468.5	0.524239	0.243734	0.842605	29.2683	25.0729
KATNA1	CLCN3-gRNA	0.815213	-0.0253065	84127	0.498513	0.92207	0.987154	11.3821	11.7347
KATNAL1	CLCN3-gRNA	1.33288	0.544753	90493.5	0.536239	0.0163879	0.41682	17.8862	11.0058
KATNAL2	CLCN3-gRNA	0.228692	-0.106406	83173	0.49286	0.466995	0.907652	3.25203	4.66472
KATNB1	CLCN3-gRNA	0.744403	0.00301545	84185.5	0.498859	0.93657	0.991652	9.7561	10.277
KATNBL1	CLCN3-gRNA	2.26018	0.642872	91826	0.544135	0.0269744	0.477797	30.0813	22.0845
KAZALD1	CLCN3-gRNA	0.112579	0.0396799	84880	0.502975	0.539565	0.911464	1.62602	1.02041
KAZN	CLCN3-gRNA	0.866264	-0.0662423	83927	0.497328	0.866127	0.970691	12.1951	12.9738
KBTBD11	CLCN3-gRNA	0.0601764	-0.133443	82802	0.490661	0.207717	0.829547	0.813008	2.69679
KBTBD2	CLCN3-gRNA	0.93808	-0.181372	82257.5	0.487435	0.460799	0.906216	13.0081	15.5248
KBTBD3	CLCN3-gRNA	0.286297	-0.0205261	84169	0.498762	0.896876	0.979542	4.06504	4.30029
KBTBD4	CLCN3-gRNA	1.19994	-0.186067	82136	0.486715	0.472101	0.909554	16.2602	18.8776
KBTBD6	CLCN3-gRNA	0.717736	-0.27766	81053	0.480297	0.219553	0.829547	9.7561	13.6297
KBTBD7	CLCN3-gRNA	1.41673	-0.060182	83611	0.495455	0.810444	0.953886	18.6992	19.9708
KBTBD8	CLCN3-gRNA	0.176441	0.00529285	84405	0.50016	0.982642	1	2.43902	2.40525
KC877982.1	CLCN3-gRNA	0	-0.0304678	84009	0.497813	0.463162	0.906216	0	0.437318
KCMF1	CLCN3-gRNA	2.67867	-0.423758	80702.5	0.47822	0.365965	0.894336	34.1463	40.6706
KCNA2	CLCN3-gRNA	0.116017	0.0619076	85139	0.504509	0.283372	0.875201	1.62602	0.728863
KCNA3	CLCN3-gRNA	0.0583589	-0.0110519	84266	0.499336	0.884147	0.976105	0.813008	0.947522
KCNA7	CLCN3-gRNA	0	-0.0208052	84132	0.498542	0.549696	0.911464	0	0.291545
KCNAB1	CLCN3-gRNA	0.232983	0.138521	86016	0.509706	0.0869514	0.66621	3.25203	1.31195
KCNAB2	CLCN3-gRNA	0.405241	0.030941	84816	0.502595	0.804504	0.950814	5.69106	5.17493
KCNAB3	CLCN3-gRNA	0.23623	-0.0775954	83454.5	0.494528	0.563198	0.911464	3.25203	4.30029
KCNB1	CLCN3-gRNA	0.168811	0.0265006	84749	0.502198	0.739475	0.936346	2.43902	1.96793
KCNB2	CLCN3-gRNA	0.115342	0.0363864	84826.5	0.502658	0.594835	0.911464	1.62602	1.09329
KCNC1	CLCN3-gRNA	0.241949	-0.177577	82319.5	0.487802	0.258202	0.857911	3.25203	5.75802
KCNC2	CLCN3-gRNA	0	0	84378	0.5	1	1	0	0
KCNC3	CLCN3-gRNA	0.303303	0.248138	87193	0.516681	0.000378526	0.138664	4.06504	0.728863
KCNC4	CLCN3-gRNA	0	-0.0306439	84009	0.497813	0.463162	0.906216	0	0.437318
KCND1	CLCN3-gRNA	0.112806	-0.038708	83956.5	0.497502	0.71	0.935362	1.62602	2.1137
KCND2	CLCN3-gRNA	0.111266	0.0255426	84752	0.502216	0.666431	0.918036	1.62602	1.16618
KCNE1	CLCN3-gRNA	0.0558927	0.000209939	84384	0.500036	0.99381	1	0.813008	0.801749
KCNE2	CLCN3-gRNA	0.0577774	0.00844434	84511	0.500788	0.837877	0.959104	0.813008	0.655977
KCNE5	CLCN3-gRNA	0.0601587	0.0177334	84574	0.501161	0.750395	0.936346	0.813008	0.58309
KCNF1	CLCN3-gRNA	0.283593	0.0208755	84757	0.502246	0.798508	0.947581	4.06504	3.57143
KCNG1	CLCN3-gRNA	0.77702	0.23317	87030	0.515715	0.212695	0.829547	10.5691	7.50729
KCNG2	CLCN3-gRNA	0	-0.0207451	84132	0.498542	0.549696	0.911464	0	0.291545
KCNG3	CLCN3-gRNA	0	-0.0260924	84070.5	0.498178	0.50329	0.909981	0	0.364431
KCNH1	CLCN3-gRNA	0.113639	0.071721	85256	0.505203	0.175401	0.80063	1.62602	0.58309
KCNH2	CLCN3-gRNA	0.311672	-0.135169	82630	0.489642	0.355395	0.891956	4.06504	6.19534
KCNH3	CLCN3-gRNA	0	-0.0100526	84255	0.499271	0.673128	0.918036	0	0.145773
KCNH4	CLCN3-gRNA	0	-0.0154064	84193.5	0.498907	0.604776	0.911464	0	0.218659
KCNH5	CLCN3-gRNA	0	-0.0205002	84132	0.498542	0.549696	0.911464	0	0.291545
KCNH6	CLCN3-gRNA	0	-0.00503397	84316.5	0.499636	0.76648	0.936346	0	0.0728863
KCNH7	CLCN3-gRNA	0	-0.0873284	83394	0.494169	0.228942	0.829547	0	1.16618
KCNH8	CLCN3-gRNA	0	-0.0667441	83578.5	0.495262	0.278706	0.869152	0	0.947522
KCNIP1	CLCN3-gRNA	0.470804	0.0925574	85468.5	0.506462	0.544665	0.911464	6.50407	5.3207
KCNIP2	CLCN3-gRNA	0.172387	-0.107253	83129	0.492599	0.411975	0.906216	2.43902	3.93586
KCNIP3	CLCN3-gRNA	0.645429	0.260729	87449	0.518198	0.093462	0.680764	8.94309	5.3207
KCNIP4	CLCN3-gRNA	0.116723	0.0589333	85075.5	0.504133	0.344686	0.8842	1.62602	0.801749
KCNJ10	CLCN3-gRNA	0.452244	0.159692	86352	0.511697	0.219908	0.829547	6.50407	4.08163
KCNJ11	CLCN3-gRNA	0.113176	0.0461513	84943.5	0.503351	0.475489	0.909981	1.62602	0.947522
KCNJ12	CLCN3-gRNA	0.0580498	0.0270222	84696	0.501884	0.558266	0.911464	0.813008	0.437318
KCNJ14	CLCN3-gRNA	0.122761	-0.00350039	84279	0.499413	0.924442	0.987991	1.62602	1.74927
KCNJ3	CLCN3-gRNA	0	-0.073567	83517	0.494898	0.26078	0.857911	0	1.02041
KCNJ4	CLCN3-gRNA	0.172884	-0.0669062	83610	0.495449	0.587481	0.911464	2.43902	3.35277
KCNJ6	CLCN3-gRNA	0.424493	-0.0800429	83515	0.494886	0.662656	0.918036	5.69106	6.70554
KCNJ8	CLCN3-gRNA	0.356625	-0.0326081	83985.5	0.497674	0.827541	0.959005	4.87805	5.46647
KCNK10	CLCN3-gRNA	0	-0.0203494	84132	0.498542	0.549696	0.911464	0	0.291545
KCNK12	CLCN3-gRNA	0.0681485	0.0370085	84698	0.501896	0.555789	0.911464	0.813008	0.437318
KCNK13	CLCN3-gRNA	0	-0.0151037	84193.5	0.498907	0.604776	0.911464	0	0.218659
KCNK15	CLCN3-gRNA	0	-0.0104718	84255	0.499271	0.673128	0.918036	0	0.145773
KCNK3	CLCN3-gRNA	0.113151	0.0238965	84695.5	0.501881	0.721685	0.936346	1.62602	1.23907
KCNK4	CLCN3-gRNA	0.368525	0.0533629	84855.5	0.50283	0.771743	0.938439	4.87805	4.44606
KCNK6	CLCN3-gRNA	0.11279	0.0618705	85133	0.504474	0.287187	0.878427	1.62602	0.728863
KCNK7	CLCN3-gRNA	0	-0.025446	84070.5	0.498178	0.50329	0.909981	0	0.364431
KCNK9	CLCN3-gRNA	0	-0.0412785	83886	0.497085	0.396437	0.903484	0	0.58309
KCNMA1	CLCN3-gRNA	1.02558	-0.0436489	83996	0.497736	0.889141	0.977158	13.0081	13.7026
KCNMB1	CLCN3-gRNA	0.0574863	-0.0184916	84203	0.498963	0.825569	0.958881	0.813008	1.02041
KCNMB3	CLCN3-gRNA	0.174289	0.169273	86376	0.51184	1.13101e-06	0.00559175	2.43902	0.0728863
KCNMB4	CLCN3-gRNA	0.468741	0.133498	85950	0.509315	0.355738	0.892044	6.50407	4.66472
KCNN1	CLCN3-gRNA	0.059484	-0.205088	81947	0.485595	0.0950493	0.686236	0.813008	3.7172
KCNN2	CLCN3-gRNA	0	-0.0208457	84132	0.498542	0.549696	0.911464	0	0.291545
KCNN3	CLCN3-gRNA	1.03893	0.360324	88463	0.524207	0.0819191	0.665301	13.8211	9.25656
KCNN4	CLCN3-gRNA	0.113318	0.0366542	84825.5	0.502652	0.595658	0.911464	1.62602	1.09329
KCNQ1	CLCN3-gRNA	0.116987	0.0699615	85197.5	0.504856	0.227716	0.829547	1.62602	0.655977
KCNQ1DN	CLCN3-gRNA	0	-0.0102138	84255	0.499271	0.673128	0.918036	0	0.145773
KCNQ1OT1	CLCN3-gRNA	1.34911	0.045769	84844.5	0.502764	0.877753	0.975281	17.8862	17.3469
KCNQ2	CLCN3-gRNA	3.66746	0.3567	89294.5	0.529134	0.233792	0.833785	45.5285	42.2741
KCNQ3	CLCN3-gRNA	0	-0.00504282	84316.5	0.499636	0.76648	0.936346	0	0.0728863
KCNQ4	CLCN3-gRNA	0	-0.045941	83824.5	0.49672	0.368203	0.894336	0	0.655977
KCNRG	CLCN3-gRNA	0.0581612	0.0417581	84880	0.502975	0.221701	0.829547	0.813008	0.218659
KCNS2	CLCN3-gRNA	0	-0.0150229	84193.5	0.498907	0.604776	0.911464	0	0.218659
KCNT1	CLCN3-gRNA	0	-0.0409202	83886	0.497085	0.396437	0.903484	0	0.58309
KCNT2	CLCN3-gRNA	0.188141	0.0321927	84617	0.501416	0.838108	0.959104	2.43902	2.18659
KCNV1	CLCN3-gRNA	0	-0.00498432	84316.5	0.499636	0.76648	0.936346	0	0.0728863
KCP	CLCN3-gRNA	0.6482	0.160213	86297	0.511371	0.340771	0.882938	8.94309	6.70554
KCTD1	CLCN3-gRNA	1.13114	0.328194	88231	0.522832	0.128541	0.72927	15.4472	11.0787
KCTD10	CLCN3-gRNA	1.96097	-0.485433	78731.5	0.46654	0.133757	0.736282	26.0163	31.6327
KCTD11	CLCN3-gRNA	0.0553019	-0.147785	82648	0.489749	0.177367	0.80063	0.813008	2.84257
KCTD12	CLCN3-gRNA	0.293079	0.0701878	85276	0.505321	0.51744	0.911464	4.06504	3.06122
KCTD13	CLCN3-gRNA	2.42998	0.0411649	84791.5	0.50245	0.913496	0.98631	33.3333	31.9971
KCTD14	CLCN3-gRNA	0	-0.0204812	84132	0.498542	0.549696	0.911464	0	0.291545
KCTD15	CLCN3-gRNA	0.398043	0.156433	86264	0.511176	0.203489	0.829547	5.69106	3.42566
KCTD16	CLCN3-gRNA	0.418499	-0.111033	83089	0.492362	0.531382	0.911464	5.69106	7.36152
KCTD17	CLCN3-gRNA	0.716208	-0.590022	77677	0.460292	0.0255527	0.470985	9.7561	17.6385
KCTD18	CLCN3-gRNA	0.463833	0.135298	85993.5	0.509573	0.339367	0.882938	6.50407	4.59184
KCTD19	CLCN3-gRNA	0	-0.0152663	84193.5	0.498907	0.604776	0.911464	0	0.218659
KCTD2	CLCN3-gRNA	0.575409	0.229413	87180.5	0.516607	0.110714	0.711748	8.13008	4.88338
KCTD20	CLCN3-gRNA	1.32511	0.476584	89934.5	0.532926	0.0337821	0.495874	17.8862	11.8076
KCTD21	CLCN3-gRNA	0.340842	0.209687	86932.5	0.515137	0.024079	0.470049	4.87805	1.82216
KCTD3	CLCN3-gRNA	1.16139	-0.0195086	84159	0.498702	0.940986	0.992479	16.2602	16.3265
KCTD5	CLCN3-gRNA	2.60142	-0.0534016	83682	0.495876	0.859078	0.966662	34.9593	35.3499
KCTD6	CLCN3-gRNA	0.958201	-0.182159	82313.5	0.487766	0.475138	0.909981	13.0081	15.7434
KCTD7	CLCN3-gRNA	0.588536	0.11475	85640.5	0.507481	0.527128	0.911464	8.13008	6.63265
KCTD8	CLCN3-gRNA	0	-0.0101746	84255	0.499271	0.673128	0.918036	0	0.145773
KCTD9	CLCN3-gRNA	0.565723	0.244897	87355	0.517641	0.0802585	0.662309	8.13008	4.51895
KDELC1	CLCN3-gRNA	0.23881	-0.0434881	83825	0.496723	0.718816	0.936346	3.25203	3.93586
KDELC2	CLCN3-gRNA	0.408874	0.270203	87559	0.51885	0.00724977	0.315674	5.69106	1.96793
KDELR1	CLCN3-gRNA	7.1472	-0.0479312	82123	0.486638	0.622657	0.918036	86.9919	86.8076
KDELR2	CLCN3-gRNA	4.08658	-0.0902809	83757	0.49632	0.887	0.976547	53.6585	54.6647
KDELR3	CLCN3-gRNA	0.395165	0.159332	86305	0.511419	0.18983	0.819358	5.69106	3.35277
KDM1A	CLCN3-gRNA	2.61258	-0.00599598	84607	0.501357	0.953267	0.994829	34.9593	34.7668
KDM1B	CLCN3-gRNA	0.630414	0.13745	85992	0.509564	0.429185	0.906216	8.94309	6.9242
KDM2A	CLCN3-gRNA	0.92006	0.248422	87425.5	0.518059	0.192968	0.823546	13.0081	9.25656
KDM2B	CLCN3-gRNA	0.781615	0.193618	86543	0.512829	0.327354	0.882938	10.5691	8.23615
KDM3A	CLCN3-gRNA	0.801839	0.0315126	84936	0.503307	0.820802	0.957905	11.3821	10.6414
KDM3B	CLCN3-gRNA	1.92138	0.054219	85224	0.505013	0.808852	0.953128	26.0163	25.0729
KDM4A	CLCN3-gRNA	0.228151	-0.0820865	83422	0.494335	0.552538	0.911464	3.25203	4.37318
KDM4B	CLCN3-gRNA	0.636952	-0.0419288	83993	0.497719	0.868268	0.971913	8.94309	9.40233
KDM4C	CLCN3-gRNA	0.286985	-0.106161	83179	0.492895	0.502861	0.909981	4.06504	5.46647
KDM4D	CLCN3-gRNA	0.92902	0.231331	87039.5	0.515771	0.261479	0.858688	13.0081	9.5481
KDM5A	CLCN3-gRNA	2.28134	0.400594	88750.5	0.52591	0.21703	0.829547	31.7073	25.5831
KDM5B	CLCN3-gRNA	6.25926	0.585592	92921	0.550623	0.0594524	0.603557	77.2358	70.7726
KDM5C	CLCN3-gRNA	1.61143	-0.513306	78611	0.465826	0.1121	0.711748	21.9512	28.4985
KDM5D	CLCN3-gRNA	0.516878	-0.0508679	83853	0.496889	0.80678	0.952305	7.31707	7.94461
KDM6A	CLCN3-gRNA	0.658918	0.059481	85055	0.504012	0.759511	0.936346	8.94309	8.38192
KDM6B	CLCN3-gRNA	1.48688	0.364038	88461.5	0.524198	0.159975	0.778666	20.3252	15.3061
KDM7A	CLCN3-gRNA	0.230331	-0.0170001	84229.5	0.49912	0.918274	0.986773	3.25203	3.42566
KDM8	CLCN3-gRNA	0.177055	0.131205	85893	0.508977	0.0326482	0.486569	2.43902	0.655977
KDR	CLCN3-gRNA	0.0589642	0.0484009	84941	0.503336	0.113611	0.711748	0.813008	0.145773
KDSR	CLCN3-gRNA	2.19374	0.323673	87709	0.519739	0.343874	0.883864	30.0813	25.2187
KEAP1	CLCN3-gRNA	1.18931	-0.144056	82489	0.488806	0.540506	0.911464	16.2602	18.3673
KHDC1	CLCN3-gRNA	0	-0.0861703	83332.5	0.493805	0.214765	0.829547	0	1.23907
KHDC4	CLCN3-gRNA	2.38219	-0.699338	75910	0.449821	0.0366375	0.517784	31.7073	40.379
KHDRBS1	CLCN3-gRNA	7.73133	0.386788	87154.5	0.516453	0.544535	0.911464	91.0569	86.0787
KHDRBS2	CLCN3-gRNA	0.367563	0.185003	86374.5	0.511831	0.124005	0.725157	4.87805	2.55102
KHDRBS3	CLCN3-gRNA	1.06703	-0.0020599	84457	0.500468	0.977118	1	13.8211	13.6297
KHK	CLCN3-gRNA	0.679771	0.154576	86213	0.510874	0.380887	0.903484	9.7561	7.28863
KHNYN	CLCN3-gRNA	0.348601	0.0454599	84941.5	0.503339	0.728299	0.936346	4.87805	4.30029
KHSRP	CLCN3-gRNA	2.53471	0.0700566	85299	0.505458	0.810767	0.953886	34.1463	33.1633
KIAA0040	CLCN3-gRNA	0	-0.0359692	83947.5	0.497449	0.427864	0.906216	0	0.510204
KIAA0100	CLCN3-gRNA	1.36844	0.374965	88787	0.526126	0.113077	0.711748	18.6992	13.7755
KIAA0232	CLCN3-gRNA	2.05676	0.394492	88880	0.526678	0.183651	0.811332	27.6423	22.6676
KIAA0319	CLCN3-gRNA	0.121451	0.0896508	85382	0.505949	0.0833853	0.665301	1.62602	0.437318
KIAA0319L	CLCN3-gRNA	1.37517	0.108312	85794	0.508391	0.642408	0.918036	19.5122	17.4927
KIAA0355	CLCN3-gRNA	0.515754	0.0149728	84642	0.501564	0.89682	0.979542	7.31707	6.99708
KIAA0391	CLCN3-gRNA	0.513099	0.0908523	85492	0.506601	0.557985	0.911464	7.31707	5.97668
KIAA0408	CLCN3-gRNA	0	-0.0268594	84070.5	0.498178	0.50329	0.909981	0	0.364431
KIAA0513	CLCN3-gRNA	0.402884	-0.0745399	83615	0.495479	0.698386	0.929288	5.69106	6.63265
KIAA0556	CLCN3-gRNA	0.774297	0.263103	87452	0.518216	0.140435	0.748112	10.5691	7.14286
KIAA0586	CLCN3-gRNA	0.650124	-0.0133032	84206	0.498981	0.940643	0.992479	8.94309	9.25656
KIAA0753	CLCN3-gRNA	1.27419	0.229148	86847	0.514631	0.381529	0.903484	17.0732	14.4315
KIAA0825	CLCN3-gRNA	0.125117	-0.00477006	84223.5	0.499084	0.884273	0.976105	1.62602	1.82216
KIAA0895	CLCN3-gRNA	0.422057	0.0534566	84942	0.503342	0.749872	0.936346	5.69106	5.17493
KIAA0895L	CLCN3-gRNA	0.467906	-0.0437315	83861	0.496936	0.80021	0.948532	6.50407	7.14286
KIAA0930	CLCN3-gRNA	0.764413	-0.122428	82826	0.490803	0.54953	0.911464	10.5691	12.172
KIAA1024	CLCN3-gRNA	0.0579265	-0.00493398	84324	0.49968	0.942179	0.992479	0.813008	0.874636
KIAA1109	CLCN3-gRNA	1.5572	0.161281	86043.5	0.509869	0.597917	0.911464	21.9512	19.0233
KIAA1143	CLCN3-gRNA	1.58341	-0.0344506	83899	0.497162	0.885842	0.976344	21.9512	22.1574
KIAA1147	CLCN3-gRNA	0.0563242	-0.132277	82842	0.490898	0.213521	0.829547	0.813008	2.62391
KIAA1191	CLCN3-gRNA	3.56905	-0.122324	82559.5	0.489224	0.668915	0.918036	47.1545	48.0321
KIAA1211	CLCN3-gRNA	1.29629	0.343813	88215	0.522737	0.151104	0.765774	17.0732	12.5364
KIAA1211L	CLCN3-gRNA	0.11411	0.0364132	84831.5	0.502687	0.590731	0.911464	1.62602	1.09329
KIAA1217	CLCN3-gRNA	0.230031	0.11811	85784	0.508332	0.175967	0.80063	3.25203	1.6035
KIAA1257	CLCN3-gRNA	0.285512	0.10028	85579	0.507117	0.354893	0.891956	4.06504	2.62391
KIAA1324	CLCN3-gRNA	0.22812	0.0171257	84639	0.501547	0.846191	0.960224	3.25203	2.91545
KIAA1324L	CLCN3-gRNA	0.412698	0.150234	86111	0.510269	0.254923	0.855413	5.69106	3.64431
KIAA1328	CLCN3-gRNA	0.705358	0.197974	86542.5	0.512826	0.295237	0.880557	9.7561	7.06997
KIAA1468	CLCN3-gRNA	1.19803	-0.167141	82329	0.487858	0.509247	0.911464	16.2602	18.6589
KIAA1522	CLCN3-gRNA	0.582809	-0.0101399	84273	0.499378	0.961867	0.998123	8.13008	8.23615
KIAA1549	CLCN3-gRNA	0.527418	0.0243835	84660.5	0.501674	0.889133	0.977158	7.31707	6.9242
KIAA1549L	CLCN3-gRNA	0.0579701	-0.0151308	84205	0.498975	0.827537	0.959005	0.813008	1.02041
KIAA1551	CLCN3-gRNA	0.294576	-0.143209	82719	0.490169	0.375395	0.899442	4.06504	6.04956
KIAA1586	CLCN3-gRNA	1.59756	-0.342241	80346	0.476108	0.252339	0.851751	21.9512	26.0204
KIAA1614	CLCN3-gRNA	0	-0.0461527	83824.5	0.49672	0.368203	0.894336	0	0.655977
KIAA1671	CLCN3-gRNA	0.567185	-0.163165	82484	0.488777	0.428466	0.906216	8.13008	10.2041
KIAA1841	CLCN3-gRNA	0.588527	0.22527	86998.5	0.515528	0.140645	0.748466	8.13008	5.02915
KIAA1958	CLCN3-gRNA	1.26256	0.44936	89564.5	0.530734	0.0433621	0.545138	17.8862	11.2245
KIAA2013	CLCN3-gRNA	0.462209	-0.0329155	83932.5	0.49736	0.825118	0.958881	6.50407	6.9242
KIAA2026	CLCN3-gRNA	0.641873	-0.197303	82225	0.487242	0.393317	0.903484	8.94309	11.516
KIDINS220	CLCN3-gRNA	5.4204	-0.755749	75644	0.448245	0.0540633	0.585174	64.2276	72.2303
KIF11	CLCN3-gRNA	0.177373	0.105619	85573	0.507081	0.156177	0.77433	2.43902	1.02041
KIF12	CLCN3-gRNA	0	-0.0154662	84193.5	0.498907	0.604776	0.911464	0	0.218659
KIF13A	CLCN3-gRNA	0.456	0.0713611	85298	0.505452	0.611408	0.914936	6.50407	5.39359
KIF13B	CLCN3-gRNA	0.688176	0.169362	86466	0.512373	0.318711	0.882938	9.7561	7.28863
KIF14	CLCN3-gRNA	0.235687	0.0764562	85290	0.505404	0.441575	0.906216	3.25203	2.18659
KIF15	CLCN3-gRNA	0.297011	0.0263142	84577	0.501179	0.896219	0.979334	4.06504	3.79009
KIF16B	CLCN3-gRNA	0.405378	0.0908724	85483	0.506548	0.501762	0.909981	5.69106	4.37318
KIF17	CLCN3-gRNA	0.11286	0.0362831	84825.5	0.502652	0.595658	0.911464	1.62602	1.09329
KIF18A	CLCN3-gRNA	0.0547252	-0.0615464	83701	0.495988	0.489035	0.909981	0.813008	1.6035
KIF18B	CLCN3-gRNA	0.115709	0.0853252	85386	0.505973	0.0821626	0.665301	1.62602	0.437318
KIF19	CLCN3-gRNA	0.127598	0.059125	84956.5	0.503428	0.465393	0.907009	1.62602	0.947522
KIF1A	CLCN3-gRNA	6.90696	-0.136749	81093.5	0.480537	0.47321	0.909981	83.7398	84.7668
KIF1B	CLCN3-gRNA	3.87976	1.03319	97380.5	0.577049	0.00122224	0.179095	50.4065	37.5364
KIF1BP	CLCN3-gRNA	3.35095	-0.0133758	84596.5	0.501295	0.958127	0.996506	43.0894	43.5131
KIF1C	CLCN3-gRNA	0.773092	0.143271	86028	0.509777	0.46797	0.908136	10.5691	8.81924
KIF20A	CLCN3-gRNA	0.112224	0.0851631	85439.5	0.50629	0.0504279	0.571666	1.62602	0.364431
KIF20B	CLCN3-gRNA	1.19936	0.311989	87882	0.520764	0.181762	0.808358	16.2602	12.0262
KIF21A	CLCN3-gRNA	4.13022	1.0959	98199.5	0.581902	0.000693143	0.151528	52.0325	39.4315
KIF21B	CLCN3-gRNA	0.3098	-0.0671403	83558	0.495141	0.636681	0.918036	4.06504	5.10204
KIF22	CLCN3-gRNA	0.942519	-0.187643	82348	0.487971	0.479352	0.909981	13.0081	15.4519
KIF23	CLCN3-gRNA	0.299555	0.0906849	85350	0.50576	0.474248	0.909981	4.06504	2.91545
KIF24	CLCN3-gRNA	0.243546	0.102081	85488.5	0.506581	0.326875	0.882938	3.25203	1.96793
KIF25	CLCN3-gRNA	0	0	84378	0.5	1	1	0	0
KIF26A	CLCN3-gRNA	0	-0.0254985	84070.5	0.498178	0.50329	0.909981	0	0.364431
KIF26B	CLCN3-gRNA	0.465516	0.120665	85834.5	0.508631	0.395297	0.903484	6.50407	4.73761
KIF27	CLCN3-gRNA	0.398798	0.146986	86187	0.51072	0.226659	0.829547	5.69106	3.49854
KIF2A	CLCN3-gRNA	5.19767	0.271857	88275.5	0.523095	0.383153	0.903484	65.8537	62.6822
KIF2C	CLCN3-gRNA	0.180697	0.0976741	85458	0.5064	0.225124	0.829547	2.43902	1.16618
KIF3A	CLCN3-gRNA	3.907	-0.343654	79933.5	0.473663	0.305927	0.882938	49.5935	53.207
KIF3B	CLCN3-gRNA	1.3696	-0.040283	83995.5	0.497733	0.903691	0.982584	18.6992	19.3149
KIF3C	CLCN3-gRNA	0.916825	0.0682593	85250.5	0.50517	0.734727	0.936346	13.0081	11.7347
KIF4A	CLCN3-gRNA	0.302466	0.189105	86532	0.512764	0.0381272	0.527954	4.06504	1.53061
KIF4B	CLCN3-gRNA	0.17619	0.0806763	85335	0.505671	0.306294	0.882938	2.43902	1.31195
KIF5A	CLCN3-gRNA	1.69372	0.402042	88899.5	0.526793	0.140475	0.748112	22.7642	17.4927
KIF5B	CLCN3-gRNA	7.42498	0.329149	88552	0.524734	0.361998	0.894336	87.8049	84.3294
KIF5C	CLCN3-gRNA	5.75232	-0.130126	81649.5	0.483832	0.545862	0.911464	68.2927	68.8776
KIF6	CLCN3-gRNA	0	-0.0414987	83886	0.497085	0.396437	0.903484	0	0.58309
KIF7	CLCN3-gRNA	0.4018	0.181529	86604	0.513191	0.115709	0.713431	5.69106	3.06122
KIF9	CLCN3-gRNA	3.14168	0.38048	88081.5	0.521946	0.345333	0.884495	40.6504	35.0583
KIFAP3	CLCN3-gRNA	3.19379	-0.66467	78234.5	0.463595	0.148974	0.764121	39.8374	48.9796
KIFC1	CLCN3-gRNA	0.128952	0.0333739	84656	0.501647	0.761106	0.936346	1.62602	1.31195
KIFC2	CLCN3-gRNA	0.87517	0.0114555	84676	0.501766	0.908193	0.984863	12.1951	11.8805
KIFC3	CLCN3-gRNA	1.55421	0.585588	91214	0.540508	0.0142098	0.391249	21.9512	13.5569
KIN	CLCN3-gRNA	2.92394	-0.15724	83283.5	0.493514	0.788303	0.943674	38.2114	40.6706
KIRREL1	CLCN3-gRNA	0.291735	0.0917507	85465	0.506441	0.413279	0.906216	4.06504	2.76968
KIRREL2	CLCN3-gRNA	0.11676	-0.0493977	83794	0.496539	0.62228	0.918036	1.62602	2.33236
KIRREL3	CLCN3-gRNA	0.356613	0.135315	85943.5	0.509277	0.263879	0.860832	4.87805	3.06122
KISS1	CLCN3-gRNA	0	-0.0702678	83578.5	0.495262	0.278706	0.869152	0	0.947522
KISS1R	CLCN3-gRNA	0	-0.0818814	83394	0.494169	0.228942	0.829547	0	1.16618
KIT	CLCN3-gRNA	0.0575596	0.0472895	84941	0.503336	0.113611	0.711748	0.813008	0.145773
KITLG	CLCN3-gRNA	0.750109	0.165497	86119.5	0.51032	0.416876	0.906216	9.7561	7.72595
KIZ	CLCN3-gRNA	0.287158	-0.162592	82515	0.48896	0.324627	0.882938	4.06504	6.19534
KLC1	CLCN3-gRNA	2.61126	-0.482104	77422.5	0.458784	0.0854811	0.665301	34.9593	39.7959
KLC2	CLCN3-gRNA	1.61369	-0.263993	81313	0.481838	0.382432	0.903484	21.9512	25.7289
KLC3	CLCN3-gRNA	0	-0.0615942	83640	0.495627	0.298186	0.880557	0	0.874636
KLC4	CLCN3-gRNA	1.11944	0.176268	86473	0.512414	0.436234	0.906216	15.4472	12.9009
KLF1	CLCN3-gRNA	0.178539	0.0696382	85140	0.504515	0.445683	0.906216	2.43902	1.53061
KLF10	CLCN3-gRNA	1.97227	-0.0394295	83739	0.496213	0.854769	0.964756	24.3902	25.0729
KLF11	CLCN3-gRNA	0.905617	0.10895	85536	0.506862	0.642707	0.918036	12.1951	10.9329
KLF12	CLCN3-gRNA	0.583927	0.201773	86736.5	0.513976	0.195158	0.827325	8.13008	5.3207
KLF13	CLCN3-gRNA	0.654204	0.133981	85818	0.508533	0.48626	0.909981	8.94309	7.14286
KLF15	CLCN3-gRNA	0.172844	-0.277389	81151	0.480878	0.0862851	0.66621	2.43902	6.26822
KLF16	CLCN3-gRNA	0.287398	-0.09062	83329	0.493784	0.553045	0.911464	4.06504	5.3207
KLF2	CLCN3-gRNA	0.362106	0.0573067	84968	0.503496	0.714032	0.936346	4.87805	4.22741
KLF3	CLCN3-gRNA	1.2587	0.129123	85851	0.508729	0.611054	0.914789	17.0732	15.4519
KLF4	CLCN3-gRNA	0	-0.0419542	83886	0.497085	0.396437	0.903484	0	0.58309
KLF5	CLCN3-gRNA	0.347449	-0.00450727	84444.5	0.500394	0.968855	1	4.87805	4.73761
KLF6	CLCN3-gRNA	2.59503	0.159449	86239.5	0.511031	0.624492	0.918036	34.1463	31.9242
KLF7	CLCN3-gRNA	0.714322	0.312998	88095	0.522026	0.0446495	0.549991	9.7561	5.39359
KLF8	CLCN3-gRNA	0	0	84378	0.5	1	1	0	0
KLF9	CLCN3-gRNA	0.468049	0.337542	88333.5	0.523439	0.000703801	0.151528	6.50407	1.82216
KLHDC1	CLCN3-gRNA	0.341547	0.185878	86641	0.51341	0.0632318	0.617044	4.87805	2.18659
KLHDC10	CLCN3-gRNA	1.24546	-0.0239838	84140	0.49859	0.937612	0.992081	17.0732	17.4927
KLHDC2	CLCN3-gRNA	3.60991	-0.396179	80080.5	0.474534	0.318544	0.882938	46.3415	51.3848
KLHDC3	CLCN3-gRNA	2.1815	-0.0031997	85673	0.507674	0.725803	0.936346	28.4553	29.4461
KLHDC4	CLCN3-gRNA	0.593699	0.115158	85738	0.508059	0.497684	0.909981	8.13008	6.70554
KLHDC8A	CLCN3-gRNA	0.986022	0.31941	88215	0.522737	0.0957684	0.688478	13.8211	8.81924
KLHDC8B	CLCN3-gRNA	0.919623	-0.193479	82154.5	0.486824	0.43762	0.906216	13.0081	15.379
KLHDC9	CLCN3-gRNA	0.398771	0.0504829	85003	0.503704	0.717165	0.936346	5.69106	4.88338
KLHL10	CLCN3-gRNA	0.0592537	0.0592537	85064	0.504065	0.000845671	0.151528	0.813008	0
KLHL11	CLCN3-gRNA	1.68155	-0.224623	82412	0.48835	0.574615	0.911464	22.7642	25.5102
KLHL12	CLCN3-gRNA	0.758802	-0.0560723	83735.5	0.496193	0.799545	0.948144	10.5691	11.4431
KLHL13	CLCN3-gRNA	0.113732	-0.154323	82545	0.489138	0.216486	0.829547	1.62602	3.79009
KLHL14	CLCN3-gRNA	0	-0.00522202	84316.5	0.499636	0.76648	0.936346	0	0.0728863
KLHL15	CLCN3-gRNA	0.344285	0.140596	86092.5	0.51016	0.206772	0.829547	4.87805	2.84257
KLHL17	CLCN3-gRNA	0.911174	-0.293604	81086	0.480493	0.259832	0.857911	12.1951	16.2536
KLHL18	CLCN3-gRNA	0.912524	0.0284989	84659	0.501665	0.915058	0.98631	13.0081	12.3907
KLHL2	CLCN3-gRNA	0.17372	-0.121858	82944	0.491503	0.358057	0.894336	2.43902	4.15452
KLHL20	CLCN3-gRNA	1.15804	0.470565	90130	0.534085	0.016806	0.423096	16.2602	9.62099
KLHL21	CLCN3-gRNA	0.610723	0.0976714	85357.5	0.505804	0.635834	0.918036	8.13008	7.21574
KLHL22	CLCN3-gRNA	1.10023	0.136862	86244	0.511057	0.494575	0.909981	15.4472	13.4111
KLHL23	CLCN3-gRNA	2.25301	-0.537732	78676	0.466212	0.148049	0.761755	29.2683	36.6618
KLHL24	CLCN3-gRNA	1.97442	0.251974	87233.5	0.516921	0.400606	0.905659	26.0163	23.0321
KLHL25	CLCN3-gRNA	0.282435	-0.0481392	83829	0.496747	0.742207	0.936346	4.06504	4.66472
KLHL26	CLCN3-gRNA	0.868034	0.285211	87754	0.520005	0.128023	0.729197	12.1951	8.16327
KLHL28	CLCN3-gRNA	0.979116	-0.326485	80548	0.477305	0.206924	0.829547	13.8211	17.7843
KLHL29	CLCN3-gRNA	0.0589642	-0.0141524	84207	0.498987	0.829506	0.959104	0.813008	1.02041
KLHL3	CLCN3-gRNA	0	-0.098485	83209.5	0.493076	0.189364	0.818938	0	1.38484
KLHL31	CLCN3-gRNA	0.0574863	0.0522531	85002	0.503698	0.0317795	0.479034	0.813008	0.0728863
KLHL32	CLCN3-gRNA	0.114548	-0.0716421	83533	0.494993	0.499476	0.909981	1.62602	2.62391
KLHL35	CLCN3-gRNA	0.691574	0.211469	86962	0.515312	0.197507	0.829547	9.7561	6.55977
KLHL36	CLCN3-gRNA	0.627878	0.0979727	85597	0.507223	0.563741	0.911464	8.94309	7.50729
KLHL4	CLCN3-gRNA	0	-0.00522799	84316.5	0.499636	0.76648	0.936346	0	0.0728863
KLHL42	CLCN3-gRNA	0.478065	-0.346736	80288.5	0.475767	0.101247	0.703551	6.50407	11.4431
KLHL5	CLCN3-gRNA	0.530534	-0.173943	82352	0.487995	0.388305	0.903484	7.31707	9.83965
KLHL7	CLCN3-gRNA	2.12173	0.587327	91049	0.53953	0.0436085	0.545138	29.2683	20.9913
KLHL8	CLCN3-gRNA	0.395061	-0.0461297	83913	0.497245	0.806934	0.952349	5.69106	6.12245
KLHL9	CLCN3-gRNA	1.49552	-0.0712259	83652.5	0.495701	0.82538	0.958881	20.3252	21.4286
KLK14	CLCN3-gRNA	0.059484	-0.0186872	84148	0.498637	0.778909	0.93981	0.813008	1.09329
KLKB1	CLCN3-gRNA	0	-0.00508132	84316.5	0.499636	0.76648	0.936346	0	0.0728863
KLLN	CLCN3-gRNA	0.115156	0.0843543	85383	0.505955	0.0830783	0.665301	1.62602	0.437318
KLRG1	CLCN3-gRNA	0.279519	-0.114591	83081	0.492314	0.468587	0.90844	4.06504	5.46647
KLRG2	CLCN3-gRNA	0.0580026	0.0103988	84511	0.500788	0.837877	0.959104	0.813008	0.655977
KMO	CLCN3-gRNA	0	-0.0318139	84009	0.497813	0.463162	0.906216	0	0.437318
KMT2A	CLCN3-gRNA	5.35859	-0.539284	78475	0.465021	0.192052	0.822257	64.2276	70.5539
KMT2B	CLCN3-gRNA	0.716585	-0.158836	82471.5	0.488703	0.458912	0.906216	9.7561	12.0262
KMT2C	CLCN3-gRNA	2.78655	0.437301	89403	0.529777	0.184212	0.812183	36.5854	31.1953
KMT2D	CLCN3-gRNA	0.758471	0.157426	86265	0.511182	0.395	0.903484	10.5691	8.30904
KMT2E	CLCN3-gRNA	7.00956	0.00604297	83550	0.495094	0.856509	0.965873	83.7398	83.4548
KMT5A	CLCN3-gRNA	0.533492	-0.106588	82986	0.491751	0.53759	0.911464	7.31707	8.96501
KMT5B	CLCN3-gRNA	3.06095	-0.281041	80934	0.479592	0.405228	0.906216	39.8374	43.1487
KMT5C	CLCN3-gRNA	0.528559	0.17603	86520	0.512693	0.217084	0.829547	7.31707	4.8105
KNDC1	CLCN3-gRNA	0.116869	-0.215665	81833	0.484919	0.119084	0.718175	1.62602	4.66472
KNL1	CLCN3-gRNA	0.120024	0.0301234	84766	0.502299	0.654724	0.918036	1.62602	1.16618
KNOP1	CLCN3-gRNA	2.0525	0.452737	89706.5	0.531575	0.111946	0.711748	28.4553	21.9388
KNSTRN	CLCN3-gRNA	0.697821	0.0501861	84997.5	0.503671	0.786746	0.943342	9.7561	9.0379
KNTC1	CLCN3-gRNA	0.282665	0.0767774	85371	0.505884	0.459869	0.906216	4.06504	2.84257
KPNA1	CLCN3-gRNA	1.9335	-0.464233	79425	0.47065	0.189966	0.819377	25.2033	32.07
KPNA2	CLCN3-gRNA	3.69655	-0.73697	75666.5	0.448378	0.0466388	0.562231	47.1545	56.1224
KPNA3	CLCN3-gRNA	3.95792	1.18243	97730	0.57912	0.000877401	0.153298	52.8455	37.0262
KPNA4	CLCN3-gRNA	3.64125	1.09914	97718.5	0.579052	0.000646411	0.151528	47.9675	33.965
KPNA5	CLCN3-gRNA	1.06554	0.119034	85402.5	0.506071	0.703469	0.931858	13.8211	13.0466
KPNA6	CLCN3-gRNA	1.93135	0.406157	89472	0.530186	0.121581	0.725157	26.0163	20.9913
KPNB1	CLCN3-gRNA	5.01188	-0.43517	78417.5	0.46468	0.186399	0.81493	63.4146	68.3673
KPTN	CLCN3-gRNA	0.765934	0.0240822	84511.5	0.500791	0.956417	0.995926	10.5691	10.4227
KRAS	CLCN3-gRNA	4.71516	-0.0378094	84103.5	0.498373	0.950832	0.994073	60.1626	60.5685
KRBA1	CLCN3-gRNA	0.2306	0.032624	84792.5	0.502456	0.752514	0.936346	3.25203	2.76968
KRBA2	CLCN3-gRNA	0.283123	-0.0161887	84260	0.499301	0.940884	0.992479	4.06504	4.15452
KRBOX4	CLCN3-gRNA	0.953308	-0.011631	84421	0.500255	0.987451	1	13.0081	13.2653
KRCC1	CLCN3-gRNA	2.72127	-0.11068	82849	0.49094	0.701404	0.931056	36.5854	37.5364
KREMEN1	CLCN3-gRNA	0.296564	0.0696424	85150	0.504575	0.585535	0.911464	4.06504	3.207
KREMEN2	CLCN3-gRNA	0.169479	0.017694	84633	0.501511	0.824839	0.958841	2.43902	2.1137
KRI1	CLCN3-gRNA	0.979481	0.139798	85999	0.509606	0.529909	0.911464	13.8211	11.7347
KRIT1	CLCN3-gRNA	2.28871	-0.508719	78799	0.46694	0.157225	0.77433	30.0813	36.6618
KRR1	CLCN3-gRNA	3.8768	0.127347	86563.5	0.512951	0.609153	0.913649	50.4065	48.9796
KRT10	CLCN3-gRNA	9.26577	-0.486376	71597.5	0.424266	0.00533137	0.282512	95.935	98.2507
KRT17	CLCN3-gRNA	0.060408	0.0542821	85002	0.503698	0.0317795	0.479034	0.813008	0.0728863
KRT18	CLCN3-gRNA	0.310514	0.0262245	84612	0.501387	0.878052	0.975281	4.06504	3.79009
KRT7	CLCN3-gRNA	0.0589642	0.0381027	84819	0.502613	0.336864	0.882938	0.813008	0.291545
KRT8	CLCN3-gRNA	0	-0.0571548	83701.5	0.495991	0.319422	0.882938	0	0.801749
KRT86	CLCN3-gRNA	0	-0.00513516	84316.5	0.499636	0.76648	0.936346	0	0.0728863
KRTCAP2	CLCN3-gRNA	6.9555	-0.00878893	84840.5	0.502741	0.919548	0.986828	82.1138	82.3615
KRTCAP3	CLCN3-gRNA	0	-0.0361883	83947.5	0.497449	0.427864	0.906216	0	0.510204
KRTDAP	CLCN3-gRNA	0	-0.00525175	84316.5	0.499636	0.76648	0.936346	0	0.0728863
KSR1	CLCN3-gRNA	0.409704	0.00597728	84420	0.500249	0.982013	1	5.69106	5.68513
KSR2	CLCN3-gRNA	0.123694	0.0866596	85319.5	0.505579	0.12572	0.725157	1.62602	0.510204
KTI12	CLCN3-gRNA	0.916977	-0.0429961	83922	0.497298	0.866701	0.971062	13.0081	13.4111
KTN1	CLCN3-gRNA	6.97102	0.0756218	86347	0.511668	0.666935	0.918036	82.9268	82.2886
KXD1	CLCN3-gRNA	6.2125	-0.183484	81160.5	0.480934	0.481168	0.909981	78.0488	79.5918
KYAT1	CLCN3-gRNA	0.299802	-0.0243105	84015	0.497849	0.826722	0.959005	4.06504	4.59184
KYAT3	CLCN3-gRNA	1.52281	0.425726	89259	0.528923	0.0918691	0.67813	21.1382	15.0875
L1CAM	CLCN3-gRNA	0.724476	0.0768141	85233	0.505066	0.705015	0.932529	9.7561	8.74636
L2HGDH	CLCN3-gRNA	0.394814	0.136252	86065	0.509997	0.267756	0.863705	5.69106	3.64431
L3HYPDH	CLCN3-gRNA	1.603	0.383244	89075	0.527833	0.118149	0.717903	21.9512	16.6181
L3MBTL1	CLCN3-gRNA	0.341796	0.129707	85950.5	0.509318	0.256895	0.857536	4.87805	2.98834
L3MBTL2	CLCN3-gRNA	0.451419	-0.342651	80205.5	0.475275	0.0918416	0.67813	6.50407	11.2245
L3MBTL3	CLCN3-gRNA	0.427678	0.188838	86397	0.511964	0.169537	0.7949	5.69106	3.35277
L3MBTL4	CLCN3-gRNA	0.0574988	0.011636	84514	0.500806	0.834259	0.959104	0.813008	0.655977
LACC1	CLCN3-gRNA	0	-0.0475923	83824.5	0.49672	0.368203	0.894336	0	0.655977
LACTB	CLCN3-gRNA	1.25235	0.183793	86565.5	0.512963	0.440798	0.906216	17.0732	14.6501
LACTB2	CLCN3-gRNA	1.13639	0.154265	86329.5	0.511564	0.475007	0.909981	15.4472	13.4111
LAG3	CLCN3-gRNA	0.17236	0.0944807	85502.5	0.506663	0.194564	0.826678	2.43902	1.09329
LAGE3	CLCN3-gRNA	6.32412	-0.276997	82640.5	0.489704	0.703442	0.931858	74.7967	78.4985
LAMA1	CLCN3-gRNA	0.113372	-0.105388	83149	0.492717	0.360297	0.894336	1.62602	3.06122
LAMA2	CLCN3-gRNA	0.170866	0.134599	86002	0.509623	0.0121746	0.365239	2.43902	0.510204
LAMA3	CLCN3-gRNA	0	0	84378	0.5	1	1	0	0
LAMA4	CLCN3-gRNA	0.351367	0.0849842	85408	0.506103	0.495052	0.909981	4.87805	3.64431
LAMA5	CLCN3-gRNA	0.815111	0.0722666	85222	0.505001	0.728891	0.936346	11.3821	10.3499
LAMB1	CLCN3-gRNA	0.527696	0.132368	85932	0.509209	0.396062	0.903484	7.31707	5.46647
LAMB2	CLCN3-gRNA	1.14134	0.289189	87703.5	0.519706	0.199645	0.829547	15.4472	11.7347
LAMB3	CLCN3-gRNA	0	-0.0164299	84193.5	0.498907	0.604776	0.911464	0	0.218659
LAMC1	CLCN3-gRNA	0.766921	0.28198	87570	0.518915	0.116259	0.715232	10.5691	6.70554
LAMC2	CLCN3-gRNA	0	-0.0566339	83701.5	0.495991	0.319422	0.882938	0	0.801749
LAMP1	CLCN3-gRNA	4.21134	0.194822	85176.5	0.504732	0.854029	0.964302	56.0976	52.4052
LAMP2	CLCN3-gRNA	1.55676	0.301018	88063.5	0.521839	0.226736	0.829547	21.1382	17.3469
LAMP5	CLCN3-gRNA	0.169841	0.0615835	85192	0.504824	0.405436	0.906216	2.43902	1.45773
LAMTOR1	CLCN3-gRNA	6.55773	0.77184	93917.5	0.556528	0.0350765	0.504787	78.0488	69.6064
LAMTOR2	CLCN3-gRNA	6.01585	0.15618	85804.5	0.508453	0.753653	0.936346	75.6098	73.3236
LAMTOR3	CLCN3-gRNA	5.98303	-0.325844	78696.5	0.466333	0.212697	0.829547	73.9837	77.2595
LAMTOR4	CLCN3-gRNA	6.77036	0.641181	90197	0.534482	0.199509	0.829547	78.8618	71.2099
LAMTOR5	CLCN3-gRNA	8.73626	0.331222	88776.5	0.526064	0.3376	0.882938	98.374	94.4606
LANCL1	CLCN3-gRNA	0.867572	0.222112	87272	0.517149	0.207512	0.829547	12.1951	8.89213
LANCL2	CLCN3-gRNA	0.754043	-0.129246	83053	0.492148	0.607666	0.912821	10.5691	12.0262
LAP3	CLCN3-gRNA	2.12335	-0.00965291	83992.5	0.497716	0.916138	0.98631	29.2683	28.4985
LAPTM4A	CLCN3-gRNA	5.03082	0.640796	91635	0.543003	0.0976654	0.69486	62.6016	54.9563
LAPTM4B	CLCN3-gRNA	3.08425	-0.188479	83144.5	0.492691	0.765035	0.936346	39.8374	42.6385
LAPTM5	CLCN3-gRNA	0.113228	0.0711785	85254	0.505191	0.176387	0.80063	1.62602	0.58309
LARGE1	CLCN3-gRNA	0.168889	-0.0697363	83578	0.495259	0.572	0.911464	2.43902	3.35277
LARGE2	CLCN3-gRNA	0.114438	0.0832053	85380	0.505938	0.0840022	0.665301	1.62602	0.437318
LARP1	CLCN3-gRNA	1.79898	0.0951551	85426	0.50621	0.758035	0.936346	24.3902	23.2507
LARP1B	CLCN3-gRNA	0.866309	0.213382	87034	0.515739	0.253533	0.853473	12.1951	9.18367
LARP4	CLCN3-gRNA	3.07841	0.560476	90895	0.538618	0.0934833	0.680764	41.4634	33.7464
LARP4B	CLCN3-gRNA	1.18424	0.0760473	85239.5	0.505105	0.765363	0.936346	16.2602	15.379
LARP6	CLCN3-gRNA	1.89893	-0.0601064	83926	0.497322	0.898277	0.979542	25.2033	25.9475
LARP7	CLCN3-gRNA	4.25627	0.0961653	84863	0.502874	0.911169	0.986067	54.4715	52.9155
LARS	CLCN3-gRNA	4.89362	0.473367	88666	0.525409	0.330761	0.882938	63.4146	57.07
LARS2	CLCN3-gRNA	0.948692	0.26552	87331	0.517499	0.211395	0.829547	13.0081	9.47522
LAS1L	CLCN3-gRNA	0.533068	-0.414983	79501.5	0.471103	0.0655825	0.625074	7.31707	13.1195
LASP1	CLCN3-gRNA	1.03844	0.218857	86848	0.514637	0.331168	0.882938	14.6341	11.2245
LAT	CLCN3-gRNA	0	-0.0800541	83455.5	0.494534	0.24424	0.842605	0	1.09329
LAT2	CLCN3-gRNA	0.11568	-0.244846	81556	0.483278	0.0928643	0.679434	1.62602	4.95627
LATS1	CLCN3-gRNA	0.811702	-0.138276	82747	0.490335	0.54267	0.911464	11.3821	13.1195
LATS2	CLCN3-gRNA	0.603495	0.0353337	84683	0.501807	0.887086	0.976547	8.13008	7.87172
LAYN	CLCN3-gRNA	0.578099	-0.0102184	84305	0.499567	0.97344	1	8.13008	8.16327
LBH	CLCN3-gRNA	2.81976	0.33378	88200	0.522648	0.31547	0.882938	35.7724	31.9242
LBHD1	CLCN3-gRNA	0.0580335	-0.145484	82672	0.489891	0.183457	0.811332	0.813008	2.84257
LBHD2	CLCN3-gRNA	0	-0.0319213	84009	0.497813	0.463162	0.906216	0	0.437318
LBR	CLCN3-gRNA	1.56193	0.403303	88979.5	0.527267	0.118398	0.718175	21.1382	15.8163
LBX1	CLCN3-gRNA	0	-0.0206689	84132	0.498542	0.549696	0.911464	0	0.291545
LBX2	CLCN3-gRNA	0.341093	0.117772	85822	0.508557	0.307584	0.882938	4.87805	3.13411
LCA5	CLCN3-gRNA	1.24039	-0.0953677	83533.5	0.494996	0.783499	0.942091	16.2602	18.1487
LCA5L	CLCN3-gRNA	0.113962	-0.0147407	84212	0.499016	0.875698	0.974923	1.62602	1.82216
LCAT	CLCN3-gRNA	0.112885	-0.000719988	84393	0.500089	0.988414	1	1.62602	1.6035
LCK	CLCN3-gRNA	0	-0.0255842	84070.5	0.498178	0.50329	0.909981	0	0.364431
LCLAT1	CLCN3-gRNA	0.709156	-0.0189304	84138	0.498578	0.920693	0.98684	9.7561	10.2041
LCMT1	CLCN3-gRNA	4.78207	-0.635549	76817	0.455196	0.0932823	0.680368	60.1626	67.7843
LCMT2	CLCN3-gRNA	0.64557	0.117458	85701	0.50784	0.529273	0.911464	8.94309	7.4344
LCN15	CLCN3-gRNA	0	-0.0418783	83886	0.497085	0.396437	0.903484	0	0.58309
LCN9	CLCN3-gRNA	0	-0.0152913	84193.5	0.498907	0.604776	0.911464	0	0.218659
LCNL1	CLCN3-gRNA	0.0589642	0.0377586	84819	0.502613	0.336864	0.882938	0.813008	0.291545
LCOR	CLCN3-gRNA	1.15199	0.143349	86077.5	0.510071	0.540611	0.911464	15.4472	13.9942
LCORL	CLCN3-gRNA	1.21209	-0.110753	83369	0.494021	0.741543	0.936346	16.2602	17.93
LCP2	CLCN3-gRNA	0.0574863	0.0261158	84694	0.501873	0.560747	0.911464	0.813008	0.437318
LCTL	CLCN3-gRNA	0.0578669	-0.0503957	83779	0.49645	0.531564	0.911464	0.813008	1.53061
LDAH	CLCN3-gRNA	0.571414	-0.09489	83367.5	0.494012	0.662046	0.918036	8.13008	9.40233
LDB1	CLCN3-gRNA	0.569798	0.286405	87824	0.52042	0.0322093	0.48442	8.13008	3.93586
LDB2	CLCN3-gRNA	0.0561264	-0.0948772	83273	0.493452	0.321509	0.882938	0.813008	2.1137
LDB3	CLCN3-gRNA	0.0574863	0.011407	84512	0.500794	0.836671	0.959104	0.813008	0.655977
LDHA	CLCN3-gRNA	4.80308	-0.332878	77287	0.457981	0.113376	0.711748	61.7886	64.2128
LDHAL6A	CLCN3-gRNA	0	-0.020209	84132	0.498542	0.549696	0.911464	0	0.291545
LDHB	CLCN3-gRNA	9.5501	0.152335	86447	0.51226	0.652009	0.918036	100	98.688
LDHC	CLCN3-gRNA	0.0580547	0.0101574	84510	0.500782	0.839084	0.959104	0.813008	0.655977
LDHD	CLCN3-gRNA	0.113147	0.0665207	85191.5	0.504821	0.23114	0.830324	1.62602	0.655977
LDLR	CLCN3-gRNA	0.644927	-0.0276939	84143	0.498607	0.918637	0.986802	8.94309	9.18367
LDLRAD2	CLCN3-gRNA	0	0	84378	0.5	1	1	0	0
LDLRAD3	CLCN3-gRNA	0.589009	0.164978	86261.5	0.511161	0.321839	0.882938	8.13008	5.90379
LDLRAD4	CLCN3-gRNA	0.306638	0.110696	85533	0.506844	0.38466	0.903484	4.06504	2.76968
LDLRAP1	CLCN3-gRNA	0.116663	-0.027244	84037	0.497979	0.759893	0.936346	1.62602	2.04082
LDOC1	CLCN3-gRNA	3.34767	0.705972	93356.5	0.553204	0.0227447	0.466417	43.9024	35.3499
LEAP2	CLCN3-gRNA	0	-0.130472	82840.5	0.490889	0.131378	0.733305	0	1.82216
LEF1	CLCN3-gRNA	0.281889	0.191732	86742	0.514008	0.0134886	0.380974	4.06504	1.23907
LEKR1	CLCN3-gRNA	0.113736	0.02011	84638	0.501541	0.776174	0.939479	1.62602	1.31195
LEMD1	CLCN3-gRNA	0.226721	0.0483903	85008	0.503733	0.614692	0.917465	3.25203	2.47813
LEMD2	CLCN3-gRNA	1.39655	-0.0525862	83961	0.497529	0.896167	0.979334	19.5122	19.8251
LEMD3	CLCN3-gRNA	1.29537	0.164124	86332	0.511579	0.502908	0.909981	17.8862	15.6706
LENG1	CLCN3-gRNA	1.28109	0.238272	87225.5	0.516873	0.31655	0.882938	17.8862	14.6501
LENG8	CLCN3-gRNA	1.76966	0.234061	87154	0.51645	0.396012	0.903484	23.5772	20.8455
LENG9	CLCN3-gRNA	0.0601216	-0.0378952	83904	0.497191	0.603924	0.911464	0.813008	1.38484
LEO1	CLCN3-gRNA	2.29471	0.193381	87211	0.516788	0.439981	0.906216	30.8943	28.6443
LEPR	CLCN3-gRNA	0.169021	0.0565972	85083	0.504178	0.489236	0.909981	2.43902	1.6035
LEPROT	CLCN3-gRNA	3.12771	0.823619	93617	0.554748	0.0138739	0.384478	40.6504	30.0292
LEPROTL1	CLCN3-gRNA	2.47284	-0.0806311	83511	0.494862	0.823926	0.958828	33.3333	34.7668
LETM1	CLCN3-gRNA	0.789211	-0.0736605	83331	0.493796	0.685731	0.922132	10.5691	12.0991
LETM2	CLCN3-gRNA	0.404279	-0.0703685	83586	0.495307	0.684648	0.922002	5.69106	6.48688
LETMD1	CLCN3-gRNA	0.842632	-0.300716	81089.5	0.480513	0.253545	0.853473	11.3821	15.7434
LFNG	CLCN3-gRNA	0.169462	0.069119	85256	0.505203	0.359004	0.894336	2.43902	1.38484
LGALS1	CLCN3-gRNA	8.11041	0.344556	90641.5	0.537116	0.171397	0.798878	86.1789	84.9854
LGALS12	CLCN3-gRNA	0.0551727	0.0340727	84816	0.502595	0.340165	0.882938	0.813008	0.291545
LGALS3	CLCN3-gRNA	3.46052	0.325213	87672.5	0.519522	0.402811	0.906216	39.0244	35.6414
LGALS3BP	CLCN3-gRNA	1.27938	0.118595	85844.5	0.50869	0.616381	0.917791	17.8862	15.8163
LGALS4	CLCN3-gRNA	0.113952	-0.03385	84017	0.497861	0.746262	0.936346	1.62602	2.04082
LGALS7	CLCN3-gRNA	0	-0.0102918	84255	0.499271	0.673128	0.918036	0	0.145773
LGALS7B	CLCN3-gRNA	0	-0.0725038	83517	0.494898	0.26078	0.857911	0	1.02041
LGALS8	CLCN3-gRNA	0.169526	-0.0195412	84153	0.498667	0.861004	0.967621	2.43902	2.69679
LGALS9	CLCN3-gRNA	0.0581728	-0.177352	82297	0.487669	0.129466	0.730865	0.813008	3.27988
LGALSL	CLCN3-gRNA	1.22024	0.11711	85533.5	0.506847	0.689429	0.924003	17.0732	15.379
LGI2	CLCN3-gRNA	0	-0.0356874	83947.5	0.497449	0.427864	0.906216	0	0.510204
LGI4	CLCN3-gRNA	0	-0.0052542	84316.5	0.499636	0.76648	0.936346	0	0.0728863
LGMN	CLCN3-gRNA	1.16982	0.257075	87420	0.518026	0.255059	0.855493	16.2602	12.6093
LGR4	CLCN3-gRNA	0.285617	-0.124798	82961	0.491603	0.436442	0.906216	4.06504	5.68513
LGR5	CLCN3-gRNA	0	-0.0520951	83763	0.496356	0.34266	0.882938	0	0.728863
LHCGR	CLCN3-gRNA	0.0561264	0.0457198	84940	0.50333	0.114254	0.711748	0.813008	0.145773
LHFPL1	CLCN3-gRNA	0.0578525	0.0425238	84881	0.502981	0.220781	0.829547	0.813008	0.218659
LHFPL2	CLCN3-gRNA	0.28024	0.131855	85985	0.509523	0.175006	0.80063	4.06504	2.1137
LHFPL4	CLCN3-gRNA	0.225764	0.0479535	85010	0.503745	0.613569	0.916275	3.25203	2.47813
LHFPL5	CLCN3-gRNA	0	-0.0720573	83517	0.494898	0.26078	0.857911	0	1.02041
LHFPL6	CLCN3-gRNA	2.71256	0.637339	91506.5	0.542241	0.0468629	0.562855	34.9593	26.312
LHPP	CLCN3-gRNA	0.723653	-0.0173923	84066	0.498151	0.897566	0.979542	9.7561	10.3499
LHX1	CLCN3-gRNA	0.177625	-0.0159597	84205	0.498975	0.891657	0.977909	2.43902	2.62391
LHX2	CLCN3-gRNA	0.22716	0.137357	86059.5	0.509964	0.0721896	0.640846	3.25203	1.23907
LHX3	CLCN3-gRNA	0	-0.0513138	83763	0.496356	0.34266	0.882938	0	0.728863
LHX4	CLCN3-gRNA	0.187723	0.0975243	85397	0.506038	0.264479	0.860832	2.43902	1.23907
LHX6	CLCN3-gRNA	0.110179	0.0480825	85002	0.503698	0.415173	0.906216	1.62602	0.874636
LHX9	CLCN3-gRNA	0	-0.0216819	84132	0.498542	0.549696	0.911464	0	0.291545
LIAS	CLCN3-gRNA	0.681645	-0.482711	78666.5	0.466155	0.0493648	0.569367	9.7561	16.2536
LIF	CLCN3-gRNA	0.361744	0.285244	87633	0.519288	0.000362988	0.135927	4.87805	1.02041
LIFR	CLCN3-gRNA	0.630852	-0.0162509	84342.5	0.49979	0.987671	1	8.94309	8.89213
LIG1	CLCN3-gRNA	0.465861	0.0799527	85370.5	0.505881	0.581421	0.911464	6.50407	5.3207
LIG3	CLCN3-gRNA	0.402545	0.0209675	84741	0.502151	0.838465	0.959104	5.69106	5.24781
LIG4	CLCN3-gRNA	1.25083	-0.435252	79601.5	0.471696	0.152335	0.768333	17.0732	22.6676
LIMA1	CLCN3-gRNA	4.38158	1.21747	96611	0.572489	0.00234808	0.22338	51.2195	37.4636
LIMCH1	CLCN3-gRNA	2.40988	0.693541	91970	0.544988	0.0254168	0.470399	30.8943	22.5948
LIMD1	CLCN3-gRNA	0.296301	0.0226216	84571	0.501144	0.900172	0.980276	4.06504	3.86297
LIMD2	CLCN3-gRNA	1.28683	0.407884	89079	0.527857	0.0745507	0.646554	17.0732	12.0991
LIME1	CLCN3-gRNA	0.058836	-0.0329046	83965	0.497553	0.642992	0.918036	0.813008	1.31195
LIMK1	CLCN3-gRNA	0.692712	0.187353	86582.5	0.513063	0.286401	0.878171	9.7561	7.06997
LIMK2	CLCN3-gRNA	0.282203	-0.0448906	83875	0.497019	0.761546	0.936346	4.06504	4.59184
LIMS1	CLCN3-gRNA	2.20666	0.813468	93796.5	0.555811	0.00308725	0.233789	30.0813	18.7318
LIMS2	CLCN3-gRNA	0.363419	-0.12611	82818.5	0.490759	0.430383	0.906216	4.87805	6.77843
LIN28A	CLCN3-gRNA	0	-0.00495851	84316.5	0.499636	0.76648	0.936346	0	0.0728863
LIN28B	CLCN3-gRNA	0.172521	0.0944102	85512	0.50672	0.19082	0.820309	2.43902	1.09329
LIN37	CLCN3-gRNA	0.688205	-0.227499	81753	0.484445	0.317155	0.882938	9.7561	12.6093
LIN52	CLCN3-gRNA	1.58586	-0.601152	77569.5	0.459655	0.0621771	0.614878	21.1382	29.0816
LIN54	CLCN3-gRNA	0.689743	0.149512	86134.5	0.510409	0.407327	0.906216	9.7561	7.50729
LIN7A	CLCN3-gRNA	0.287323	0.0108383	84569	0.501132	0.901204	0.980835	4.06504	3.86297
LIN7B	CLCN3-gRNA	1.83102	-0.147269	82598.5	0.489455	0.618315	0.918036	25.2033	26.8222
LIN7C	CLCN3-gRNA	2.47748	-0.124154	82518.5	0.488981	0.632299	0.918036	33.3333	34.4752
LIN9	CLCN3-gRNA	0.650697	0.0249435	84641	0.501558	0.906778	0.9841	8.94309	8.67347
LINC00052	CLCN3-gRNA	0.115603	0.0737473	85262	0.505238	0.172467	0.799402	1.62602	0.58309
LINC00092	CLCN3-gRNA	0	-0.0302477	84009	0.497813	0.463162	0.906216	0	0.437318
LINC00106	CLCN3-gRNA	0.116439	0.100806	85565.5	0.507037	0.0096563	0.341603	1.62602	0.218659
LINC00115	CLCN3-gRNA	0.397405	0.0391625	84923	0.50323	0.753643	0.936346	5.69106	4.95627
LINC00167	CLCN3-gRNA	0.115659	0.0117382	84516	0.500818	0.885713	0.97633	1.62602	1.45773
LINC00237	CLCN3-gRNA	0	-0.0374627	83947.5	0.497449	0.427864	0.906216	0	0.510204
LINC00239	CLCN3-gRNA	0	-0.0153441	84193.5	0.498907	0.604776	0.911464	0	0.218659
LINC00240	CLCN3-gRNA	0	-0.0406282	83886	0.497085	0.396437	0.903484	0	0.58309
LINC00242	CLCN3-gRNA	0.0563116	-0.0514126	83771	0.496403	0.526092	0.911464	0.813008	1.53061
LINC002481	CLCN3-gRNA	0.0683923	0.0517992	84880	0.502975	0.221701	0.829547	0.813008	0.218659
LINC00265	CLCN3-gRNA	0.474485	0.117664	85702.5	0.507849	0.451051	0.906216	6.50407	5.02915
LINC00271	CLCN3-gRNA	0.114514	0.0174396	84590.5	0.501259	0.820622	0.957905	1.62602	1.38484
LINC00294	CLCN3-gRNA	0.115879	0.00534012	84466.5	0.500524	0.92829	0.9891	1.62602	1.53061
LINC00304	CLCN3-gRNA	0	-0.011134	84255	0.499271	0.673128	0.918036	0	0.145773
LINC00310	CLCN3-gRNA	0	-0.0151794	84193.5	0.498907	0.604776	0.911464	0	0.218659
LINC00324	CLCN3-gRNA	0.115079	0.0426604	84889	0.503028	0.532312	0.911464	1.62602	1.02041
LINC00327	CLCN3-gRNA	0.17265	0.100972	85580	0.507123	0.153765	0.771835	2.43902	1.02041
LINC00337	CLCN3-gRNA	0.0563003	-0.0053368	84322	0.499668	0.940021	0.992479	0.813008	0.874636
LINC00342	CLCN3-gRNA	0.114956	0.0179939	84592.5	0.501271	0.818959	0.957557	1.62602	1.38484
LINC00346	CLCN3-gRNA	0	-0.0522461	83763	0.496356	0.34266	0.882938	0	0.728863
LINC00449	CLCN3-gRNA	0	-0.0103275	84255	0.499271	0.673128	0.918036	0	0.145773
LINC00461	CLCN3-gRNA	3.66355	0.891915	93673.5	0.555082	0.0169324	0.423964	44.7154	33.6735
LINC00467	CLCN3-gRNA	0.937748	0.156626	86223	0.510933	0.460948	0.906216	13.0081	10.9329
LINC00471	CLCN3-gRNA	0.470234	0.161763	86271.5	0.51122	0.249626	0.848499	6.50407	4.30029
LINC00472	CLCN3-gRNA	0.29503	-0.140875	82762	0.490424	0.385349	0.903484	4.06504	5.97668
LINC00473	CLCN3-gRNA	1.19012	-0.154888	82628	0.48963	0.557313	0.911464	14.6341	16.9096
LINC00476	CLCN3-gRNA	0.661001	-0.298196	80979	0.479858	0.203466	0.829547	8.94309	13.2653
LINC00491	CLCN3-gRNA	0	-0.00503001	84316.5	0.499636	0.76648	0.936346	0	0.0728863
LINC00511	CLCN3-gRNA	0.229334	-0.179429	82306	0.487722	0.252376	0.851751	3.25203	5.68513
LINC00513	CLCN3-gRNA	0.0659402	-0.0210502	84027	0.49792	0.68584	0.922132	0.813008	1.23907
LINC00526	CLCN3-gRNA	0.302961	-0.0511031	83729.5	0.496157	0.705194	0.932529	4.06504	4.95627
LINC00535	CLCN3-gRNA	0	-0.114452	83025	0.491983	0.157424	0.77433	0	1.6035
LINC00545	CLCN3-gRNA	0	-0.0533234	83763	0.496356	0.34266	0.882938	0	0.728863
LINC00551	CLCN3-gRNA	0	-0.0151598	84193.5	0.498907	0.604776	0.911464	0	0.218659
LINC00562	CLCN3-gRNA	0	-0.0155102	84193.5	0.498907	0.604776	0.911464	0	0.218659
LINC00565	CLCN3-gRNA	0.0551727	0.0286405	84754	0.502228	0.45471	0.906216	0.813008	0.364431
LINC00574	CLCN3-gRNA	0	-0.0311349	84009	0.497813	0.463162	0.906216	0	0.437318
LINC00598	CLCN3-gRNA	0.0563735	0.0463376	84942	0.503342	0.11297	0.711748	0.813008	0.145773
LINC00599	CLCN3-gRNA	0.702604	0.255981	87369.5	0.517727	0.123013	0.725157	9.7561	6.04956
LINC00620	CLCN3-gRNA	0.0563989	0.0411949	84880	0.502975	0.221701	0.829547	0.813008	0.218659
LINC00621	CLCN3-gRNA	0	-0.0203773	84132	0.498542	0.549696	0.911464	0	0.291545
LINC00623	CLCN3-gRNA	0.639781	0.0803725	85410	0.506115	0.631837	0.918036	8.94309	7.87172
LINC00624	CLCN3-gRNA	0	-0.0205046	84132	0.498542	0.549696	0.911464	0	0.291545
LINC00629	CLCN3-gRNA	0	-0.0158869	84193.5	0.498907	0.604776	0.911464	0	0.218659
LINC00630	CLCN3-gRNA	0.355371	0.15777	86168	0.510607	0.18268	0.810086	4.87805	2.76968
LINC00632	CLCN3-gRNA	1.48995	0.641099	91743.5	0.543646	0.00479512	0.275976	20.3252	11.516
LINC00638	CLCN3-gRNA	0.124657	0.114209	85628	0.507407	0.00232923	0.22338	1.62602	0.145773
LINC00640	CLCN3-gRNA	0.112998	0.0926827	85504	0.506672	0.025041	0.470049	1.62602	0.291545
LINC00645	CLCN3-gRNA	0	-0.0214204	84132	0.498542	0.549696	0.911464	0	0.291545
LINC00648	CLCN3-gRNA	0.0589642	-0.00353741	84329	0.49971	0.947574	0.993726	0.813008	0.874636
LINC00649	CLCN3-gRNA	0.811503	0.446837	89724.5	0.531682	0.00331345	0.239857	11.3821	5.02915
LINC00652	CLCN3-gRNA	0.174481	-0.234533	81666	0.483929	0.131828	0.733447	2.43902	5.68513
LINC00662	CLCN3-gRNA	1.03112	0.167918	86367	0.511786	0.439702	0.906216	13.8211	11.6618
LINC00663	CLCN3-gRNA	0.123632	0.0268828	84643	0.50157	0.77198	0.938439	1.62602	1.31195
LINC00664	CLCN3-gRNA	0	-0.015498	84193.5	0.498907	0.604776	0.911464	0	0.218659
LINC00665	CLCN3-gRNA	1.83866	-0.443575	79442.5	0.470754	0.186494	0.81493	25.2033	30.9038
LINC00667	CLCN3-gRNA	1.36169	-0.0413232	84378	0.5	1	1	18.6992	19.3878
LINC00672	CLCN3-gRNA	0	-0.00604397	84316.5	0.499636	0.76648	0.936346	0	0.0728863
LINC00682	CLCN3-gRNA	0.0575956	0.0419291	84878	0.502963	0.22355	0.829547	0.813008	0.218659
LINC00683	CLCN3-gRNA	0.0579588	-0.0144511	84206	0.498981	0.828521	0.959104	0.813008	1.02041
LINC00685	CLCN3-gRNA	0.113187	-0.0696549	83588.5	0.495322	0.522702	0.911464	1.62602	2.55102
LINC00707	CLCN3-gRNA	0.186607	0.0449294	84849	0.502791	0.667647	0.918036	2.43902	1.89504
LINC00842	CLCN3-gRNA	0	-0.03768	83947.5	0.497449	0.427864	0.906216	0	0.510204
LINC00847	CLCN3-gRNA	0	-0.0464617	83824.5	0.49672	0.368203	0.894336	0	0.655977
LINC00852	CLCN3-gRNA	0	-0.0153213	84193.5	0.498907	0.604776	0.911464	0	0.218659
LINC00858	CLCN3-gRNA	0	-0.0050377	84316.5	0.499636	0.76648	0.936346	0	0.0728863
LINC00862	CLCN3-gRNA	0	-0.0209654	84132	0.498542	0.549696	0.911464	0	0.291545
LINC00867	CLCN3-gRNA	0	-0.0201516	84132	0.498542	0.549696	0.911464	0	0.291545
LINC00877	CLCN3-gRNA	0	-0.0203556	84132	0.498542	0.549696	0.911464	0	0.291545
LINC00882	CLCN3-gRNA	0.579975	-0.0674325	83579	0.495265	0.725331	0.936346	8.13008	9.0379
LINC00884	CLCN3-gRNA	0	-0.0158304	84193.5	0.498907	0.604776	0.911464	0	0.218659
LINC00886	CLCN3-gRNA	0.11286	0.00111805	84393	0.500089	0.988414	1	1.62602	1.6035
LINC00887	CLCN3-gRNA	0	-0.0155049	84193.5	0.498907	0.604776	0.911464	0	0.218659
LINC00891	CLCN3-gRNA	0	-0.0261104	84070.5	0.498178	0.50329	0.909981	0	0.364431
LINC00893	CLCN3-gRNA	0.0578669	0.0311454	84756	0.50224	0.452311	0.906216	0.813008	0.364431
LINC00894	CLCN3-gRNA	0	-0.0103956	84255	0.499271	0.673128	0.918036	0	0.145773
LINC00900	CLCN3-gRNA	0	-0.0151138	84193.5	0.498907	0.604776	0.911464	0	0.218659
LINC00907	CLCN3-gRNA	0	-0.0369719	83947.5	0.497449	0.427864	0.906216	0	0.510204
LINC00908	CLCN3-gRNA	0.0589642	0.0436813	84881	0.502981	0.220781	0.829547	0.813008	0.218659
LINC00909	CLCN3-gRNA	2.11935	-0.133332	82387.5	0.488205	0.590646	0.911464	28.4553	29.6647
LINC00910	CLCN3-gRNA	0	-0.0255128	84070.5	0.498178	0.50329	0.909981	0	0.364431
LINC00920	CLCN3-gRNA	0.11563	0.0943964	85502	0.506661	0.0253003	0.470049	1.62602	0.291545
LINC00921	CLCN3-gRNA	0	-0.0103354	84255	0.499271	0.673128	0.918036	0	0.145773
LINC00926	CLCN3-gRNA	0.0568825	0.0364894	84817	0.502601	0.339063	0.882938	0.813008	0.291545
LINC00937	CLCN3-gRNA	0.397719	0.134684	86016	0.509706	0.285931	0.877636	5.69106	3.7172
LINC00941	CLCN3-gRNA	0	-0.0877312	83332.5	0.493805	0.214765	0.829547	0	1.23907
LINC00951	CLCN3-gRNA	0	0	84378	0.5	1	1	0	0
LINC00957	CLCN3-gRNA	0.0585941	0.0112962	84512	0.500794	0.836671	0.959104	0.813008	0.655977
LINC00960	CLCN3-gRNA	0.673361	-0.0594267	83649	0.49568	0.757808	0.936346	8.94309	9.83965
LINC00997	CLCN3-gRNA	0.0579701	-0.00345717	84331	0.499721	0.949733	0.994073	0.813008	0.874636
LINC01001	CLCN3-gRNA	0.229718	0.109119	85709.5	0.50789	0.208387	0.829547	3.25203	1.67638
LINC01003	CLCN3-gRNA	1.60674	-0.250608	81495	0.482916	0.406315	0.906216	21.1382	25
LINC01004	CLCN3-gRNA	1.22462	-0.534285	78473	0.465009	0.078826	0.656597	16.2602	23.1778
LINC01006	CLCN3-gRNA	1.75235	0.0303995	84688	0.501837	0.927241	0.988828	23.5772	23.105
LINC01011	CLCN3-gRNA	0	-0.0564739	83701.5	0.495991	0.319422	0.882938	0	0.801749
LINC01018	CLCN3-gRNA	0	-0.0165339	84193.5	0.498907	0.604776	0.911464	0	0.218659
LINC01023	CLCN3-gRNA	0.413149	-0.0319786	83982	0.497653	0.835166	0.959104	5.69106	6.12245
LINC01033	CLCN3-gRNA	0	0	84378	0.5	1	1	0	0
LINC01060	CLCN3-gRNA	0.230315	0.0865295	85410	0.506115	0.369695	0.895592	3.25203	2.04082
LINC01063	CLCN3-gRNA	0.0561168	0.00927947	84507	0.500764	0.842707	0.959104	0.813008	0.655977
LINC01088	CLCN3-gRNA	0.175109	-0.0093523	84345	0.499804	0.978995	1	2.43902	2.47813
LINC01089	CLCN3-gRNA	0.532997	0.0643189	85055	0.504012	0.731	0.936346	7.31707	6.48688
LINC01090	CLCN3-gRNA	0.0683052	-0.0234942	83966	0.497559	0.643798	0.918036	0.813008	1.31195
LINC01116	CLCN3-gRNA	0.0575596	0.0260107	84696	0.501884	0.558266	0.911464	0.813008	0.437318
LINC01119	CLCN3-gRNA	0	-0.0312082	84009	0.497813	0.463162	0.906216	0	0.437318
LINC01122	CLCN3-gRNA	0.117123	-0.0432304	83911	0.497233	0.684969	0.922095	1.62602	2.18659
LINC01123	CLCN3-gRNA	0.115148	-0.0637572	83615.5	0.495482	0.537028	0.911464	1.62602	2.55102
LINC01134	CLCN3-gRNA	0.368044	0.054397	84899.5	0.50309	0.747851	0.936346	4.87805	4.30029
LINC01137	CLCN3-gRNA	0.0589642	0.00781485	84454	0.50045	0.911458	0.986067	0.813008	0.728863
LINC01140	CLCN3-gRNA	0	-0.00514603	84316.5	0.499636	0.76648	0.936346	0	0.0728863
LINC01144	CLCN3-gRNA	0	-0.0154236	84193.5	0.498907	0.604776	0.911464	0	0.218659
LINC01152	CLCN3-gRNA	0	-0.0371214	83947.5	0.497449	0.427864	0.906216	0	0.510204
LINC01173	CLCN3-gRNA	0.263736	0.154735	85909	0.509072	0.125332	0.725157	3.25203	1.45773
LINC01176	CLCN3-gRNA	0.0589642	0.0474948	84940	0.50333	0.114254	0.711748	0.813008	0.145773
LINC01184	CLCN3-gRNA	1.21938	-0.071695	83070	0.492249	0.669421	0.918036	17.0732	17.93
LINC01185	CLCN3-gRNA	0	-0.0149849	84193.5	0.498907	0.604776	0.911464	0	0.218659
LINC01186	CLCN3-gRNA	0.113534	0.0616765	85137	0.504498	0.28464	0.876442	1.62602	0.728863
LINC01194	CLCN3-gRNA	0.342419	-0.0185421	84191	0.498892	0.91493	0.98631	4.87805	5.10204
LINC01198	CLCN3-gRNA	0.115639	-0.143863	82735.5	0.490267	0.254956	0.855413	1.62602	3.57143
LINC01202	CLCN3-gRNA	0.0573827	0.0315493	84757	0.502246	0.451114	0.906216	0.813008	0.364431
LINC01220	CLCN3-gRNA	0	-0.0360322	83947.5	0.497449	0.427864	0.906216	0	0.510204
LINC01224	CLCN3-gRNA	0.118899	0.0826434	85318.5	0.505573	0.126122	0.725157	1.62602	0.510204
LINC01234	CLCN3-gRNA	0.058836	0.00152019	84391	0.500077	0.985932	1	0.813008	0.801749
LINC01238.1	CLCN3-gRNA	0	-0.0512348	83763	0.496356	0.34266	0.882938	0	0.728863
LINC01248	CLCN3-gRNA	0	-0.00527294	84316.5	0.499636	0.76648	0.936346	0	0.0728863
LINC01252	CLCN3-gRNA	0.0680884	0.0271879	84576	0.501173	0.747928	0.936346	0.813008	0.58309
LINC01270	CLCN3-gRNA	0	-0.00507304	84316.5	0.499636	0.76648	0.936346	0	0.0728863
LINC01273	CLCN3-gRNA	0.401392	0.045303	84998	0.503674	0.722716	0.936346	5.69106	5.02915
LINC01285	CLCN3-gRNA	0.112579	0.0665681	85192.5	0.504826	0.230567	0.829748	1.62602	0.655977
LINC01301	CLCN3-gRNA	0.115965	-0.13814	82748.5	0.490344	0.258737	0.857911	1.62602	3.57143
LINC01305	CLCN3-gRNA	0.114677	0.0940861	85504	0.506672	0.025041	0.470049	1.62602	0.291545
LINC01311	CLCN3-gRNA	0.966312	0.270361	87534.5	0.518705	0.182931	0.810561	13.0081	9.5481
LINC01315	CLCN3-gRNA	0.661694	0.188166	86544	0.512835	0.277857	0.869152	8.94309	6.55977
LINC01317	CLCN3-gRNA	0.0572556	0.0469325	84941	0.503336	0.113611	0.711748	0.813008	0.145773
LINC01336	CLCN3-gRNA	0	-0.0307611	84009	0.497813	0.463162	0.906216	0	0.437318
LINC01351	CLCN3-gRNA	1.17852	-0.346772	80672	0.478039	0.243077	0.842605	15.4472	19.898
LINC01355	CLCN3-gRNA	0.299003	0.196913	86637	0.513386	0.0237063	0.470049	4.06504	1.38484
LINC01356	CLCN3-gRNA	0.169758	0.0210723	84639	0.501547	0.820778	0.957905	2.43902	2.1137
LINC01376	CLCN3-gRNA	0	-0.0305194	84009	0.497813	0.463162	0.906216	0	0.437318
LINC01393	CLCN3-gRNA	0	-0.0203451	84132	0.498542	0.549696	0.911464	0	0.291545
LINC01410	CLCN3-gRNA	0.113485	-0.000513186	84390	0.500071	0.990811	1	1.62602	1.6035
LINC01415	CLCN3-gRNA	0	-0.0410714	83886	0.497085	0.396437	0.903484	0	0.58309
LINC01426	CLCN3-gRNA	0.0574988	0.041939	84879	0.502969	0.222624	0.829547	0.813008	0.218659
LINC01431	CLCN3-gRNA	0.113716	0.0317927	84763	0.502281	0.657226	0.918036	1.62602	1.16618
LINC01460	CLCN3-gRNA	0	-0.020355	84132	0.498542	0.549696	0.911464	0	0.291545
LINC01465	CLCN3-gRNA	0	-0.00517875	84316.5	0.499636	0.76648	0.936346	0	0.0728863
LINC01473	CLCN3-gRNA	0	-0.0479863	83824.5	0.49672	0.368203	0.894336	0	0.655977
LINC01481	CLCN3-gRNA	0	-0.00522574	84316.5	0.499636	0.76648	0.936346	0	0.0728863
LINC01484	CLCN3-gRNA	0	-0.0156695	84193.5	0.498907	0.604776	0.911464	0	0.218659
LINC01503	CLCN3-gRNA	0.114767	-0.176806	82310	0.487746	0.177882	0.80063	1.62602	4.08163
LINC01505	CLCN3-gRNA	0	-0.0307822	84009	0.497813	0.463162	0.906216	0	0.437318
LINC01508	CLCN3-gRNA	0.490773	-0.0801142	83511	0.494862	0.678954	0.920514	6.50407	7.58017
LINC01515	CLCN3-gRNA	0.114261	0.0225202	84645	0.501582	0.770304	0.937631	1.62602	1.31195
LINC01521	CLCN3-gRNA	0	-0.0780807	83455.5	0.494534	0.24424	0.842605	0	1.09329
LINC01534	CLCN3-gRNA	0.398282	0.0268186	84719	0.502021	0.847239	0.960563	5.69106	5.17493
LINC01545	CLCN3-gRNA	0	-0.00515491	84316.5	0.499636	0.76648	0.936346	0	0.0728863
LINC01547	CLCN3-gRNA	0.170809	-0.00518591	84351	0.49984	0.982872	1	2.43902	2.47813
LINC01556	CLCN3-gRNA	0	-0.00508067	84316.5	0.499636	0.76648	0.936346	0	0.0728863
LINC01560	CLCN3-gRNA	0.173072	0.119899	85819	0.508539	0.0508274	0.571696	2.43902	0.728863
LINC01562	CLCN3-gRNA	0	-0.0313829	84009	0.497813	0.463162	0.906216	0	0.437318
LINC01569	CLCN3-gRNA	0.0559592	-0.0394296	83950.5	0.497467	0.631361	0.918036	0.813008	1.31195
LINC01571	CLCN3-gRNA	0.113367	0.00585441	84453.5	0.500447	0.938861	0.992356	1.62602	1.53061
LINC01572	CLCN3-gRNA	0.111981	0.0391535	84882	0.502987	0.537949	0.911464	1.62602	1.02041
LINC01574	CLCN3-gRNA	0.0580335	-0.0298467	84020	0.497879	0.67991	0.92055	0.813008	1.23907
LINC01588	CLCN3-gRNA	0.0553741	-0.0232396	84134	0.498554	0.765805	0.936346	0.813008	1.09329
LINC01597	CLCN3-gRNA	0	-0.00507124	84316.5	0.499636	0.76648	0.936346	0	0.0728863
LINC01600	CLCN3-gRNA	0	0	84378	0.5	1	1	0	0
LINC01605	CLCN3-gRNA	0	-0.0263658	84070.5	0.498178	0.50329	0.909981	0	0.364431
LINC01607	CLCN3-gRNA	0.110795	-0.00229333	84379	0.500006	0.9996	1	1.62602	1.6035
LINC01625	CLCN3-gRNA	0	-0.0214216	84132	0.498542	0.549696	0.911464	0	0.291545
LINC01630	CLCN3-gRNA	0.114335	0.103802	85625	0.507389	0.00238647	0.22338	1.62602	0.145773
LINC01635	CLCN3-gRNA	0.0581612	0.0376486	84819	0.502613	0.336864	0.882938	0.813008	0.291545
LINC01637	CLCN3-gRNA	0	-0.0103805	84255	0.499271	0.673128	0.918036	0	0.145773
LINC01659	CLCN3-gRNA	0	-0.00506995	84316.5	0.499636	0.76648	0.936346	0	0.0728863
LINC01664	CLCN3-gRNA	0	-0.183074	82225.5	0.487245	0.0732461	0.640846	0	2.55102
LINC01670	CLCN3-gRNA	0	-0.0817858	83394	0.494169	0.228942	0.829547	0	1.16618
LINC01686	CLCN3-gRNA	0	-0.0204126	84132	0.498542	0.549696	0.911464	0	0.291545
LINC01703	CLCN3-gRNA	0	-0.0668964	83578.5	0.495262	0.278706	0.869152	0	0.947522
LINC01715	CLCN3-gRNA	0.167819	0.0906663	85497	0.506631	0.196757	0.828672	2.43902	1.09329
LINC01719	CLCN3-gRNA	0.0559592	-0.0260459	84074	0.498199	0.718623	0.936346	0.813008	1.16618
LINC01748	CLCN3-gRNA	0	-0.021561	84132	0.498542	0.549696	0.911464	0	0.291545
LINC01749	CLCN3-gRNA	0.0579928	0.037101	84817	0.502601	0.339063	0.882938	0.813008	0.291545
LINC01759	CLCN3-gRNA	0.468529	0.246827	87271	0.517143	0.042905	0.541973	6.50407	3.06122
LINC01770	CLCN3-gRNA	0.0558927	-0.0461737	83826	0.496729	0.555285	0.911464	0.813008	1.45773
LINC01771	CLCN3-gRNA	0	-0.0930253	83271	0.49344	0.201603	0.829547	0	1.31195
LINC01772	CLCN3-gRNA	0	-0.0864889	83394	0.494169	0.228942	0.829547	0	1.16618
LINC01778	CLCN3-gRNA	0.71441	-0.00446375	84261	0.499307	0.96091	0.997716	9.7561	9.91254
LINC01783	CLCN3-gRNA	0	0	84378	0.5	1	1	0	0
LINC01801	CLCN3-gRNA	0	-0.0155682	84193.5	0.498907	0.604776	0.911464	0	0.218659
LINC01816	CLCN3-gRNA	0.344484	0.115288	85790	0.508367	0.323156	0.882938	4.87805	3.207
LINC01836	CLCN3-gRNA	0.0556609	0.0198154	84630	0.501493	0.664345	0.918036	0.813008	0.510204
LINC01841	CLCN3-gRNA	0	-0.0459026	83824.5	0.49672	0.368203	0.894336	0	0.655977
LINC01842	CLCN3-gRNA	0	-0.00551897	84316.5	0.499636	0.76648	0.936346	0	0.0728863
LINC01865	CLCN3-gRNA	0	-0.030958	84009	0.497813	0.463162	0.906216	0	0.437318
LINC01876	CLCN3-gRNA	0	-0.046518	83824.5	0.49672	0.368203	0.894336	0	0.655977
LINC01896	CLCN3-gRNA	1.48033	0.143307	85827.5	0.508589	0.62464	0.918036	17.8862	16.3265
LINC01905	CLCN3-gRNA	0	-0.046103	83824.5	0.49672	0.368203	0.894336	0	0.655977
LINC01918	CLCN3-gRNA	0.117598	0.05566	85018	0.503792	0.403304	0.906216	1.62602	0.874636
LINC01963	CLCN3-gRNA	0.711486	0.219244	86931	0.515128	0.211051	0.829547	9.7561	6.85131
LINC01970	CLCN3-gRNA	0	-0.0157625	84193.5	0.498907	0.604776	0.911464	0	0.218659
LINC01971	CLCN3-gRNA	0.354557	0.0270796	84685.5	0.501822	0.852922	0.963568	4.87805	4.51895
LINC01976	CLCN3-gRNA	0	-0.0103495	84255	0.499271	0.673128	0.918036	0	0.145773
LINC01977	CLCN3-gRNA	0	-0.0308991	84009	0.497813	0.463162	0.906216	0	0.437318
LINC02001	CLCN3-gRNA	1.99612	-0.222035	81142	0.480824	0.383618	0.903484	27.6423	30.102
LINC02018	CLCN3-gRNA	0.187824	0.110815	85521	0.506773	0.187321	0.816703	2.43902	1.09329
LINC02021	CLCN3-gRNA	0.124364	0.0762061	85197.5	0.504856	0.227716	0.829547	1.62602	0.655977
LINC02024	CLCN3-gRNA	0	-0.00532025	84316.5	0.499636	0.76648	0.936346	0	0.0728863
LINC02035	CLCN3-gRNA	0.0579701	0.00167636	84390	0.500071	0.987057	1	0.813008	0.801749
LINC02036	CLCN3-gRNA	0.115338	0.0898381	85444.5	0.50632	0.0493523	0.569367	1.62602	0.364431
LINC02043	CLCN3-gRNA	0	-0.0254907	84070.5	0.498178	0.50329	0.909981	0	0.364431
LINC02051	CLCN3-gRNA	0.059484	0.0494448	84942	0.503342	0.11297	0.711748	0.813008	0.145773
LINC02054	CLCN3-gRNA	0	-0.0102246	84255	0.499271	0.673128	0.918036	0	0.145773
LINC02062	CLCN3-gRNA	0	-0.164133	82410	0.488338	0.0870743	0.66621	0	2.33236
LINC02067	CLCN3-gRNA	0.0585396	0.0332973	84759	0.502258	0.448726	0.906216	0.813008	0.364431
LINC02076	CLCN3-gRNA	0	-0.073326	83517	0.494898	0.26078	0.857911	0	1.02041
LINC02078	CLCN3-gRNA	0	-0.0261568	84070.5	0.498178	0.50329	0.909981	0	0.364431
LINC02086	CLCN3-gRNA	0.117572	0.0141998	84532	0.500913	0.872522	0.973993	1.62602	1.45773
LINC02128	CLCN3-gRNA	0	-0.0949868	83271	0.49344	0.201603	0.829547	0	1.31195
LINC02134	CLCN3-gRNA	0	-0.0170185	84193.5	0.498907	0.604776	0.911464	0	0.218659
LINC02158	CLCN3-gRNA	0	-0.019399	84193.5	0.498907	0.604776	0.911464	0	0.218659
LINC02166	CLCN3-gRNA	0.0572237	-0.0382459	83955	0.497493	0.634961	0.918036	0.813008	1.31195
LINC02170	CLCN3-gRNA	0	-0.0203955	84132	0.498542	0.549696	0.911464	0	0.291545
LINC02175	CLCN3-gRNA	0	-0.00502939	84316.5	0.499636	0.76648	0.936346	0	0.0728863
LINC02192	CLCN3-gRNA	0.116919	0.0702618	85199.5	0.504868	0.226582	0.829547	1.62602	0.655977
LINC02193	CLCN3-gRNA	0.0563102	0.0245844	84693	0.501867	0.56199	0.911464	0.813008	0.437318
LINC02197	CLCN3-gRNA	0.113007	0.0924627	85501	0.506655	0.0254307	0.470399	1.62602	0.291545
LINC02202	CLCN3-gRNA	0.0589642	0.0117766	84512	0.500794	0.836671	0.959104	0.813008	0.655977
LINC02211	CLCN3-gRNA	0.0563102	-0.0328659	84013	0.497837	0.674	0.918036	0.813008	1.23907
LINC02223	CLCN3-gRNA	0	-0.0520974	83763	0.496356	0.34266	0.882938	0	0.728863
LINC02246	CLCN3-gRNA	0	0	84378	0.5	1	1	0	0
LINC02249	CLCN3-gRNA	0.0560933	-0.0628657	83645	0.495656	0.4632	0.906216	0.813008	1.67638
LINC02256	CLCN3-gRNA	0.370687	-0.182967	82318	0.487793	0.312918	0.882938	4.87805	7.28863
LINC02259	CLCN3-gRNA	0.0590297	0.0334011	84759	0.502258	0.448726	0.906216	0.813008	0.364431
LINC02282	CLCN3-gRNA	0.0601764	0.0394673	84820	0.502619	0.335769	0.882938	0.813008	0.291545
LINC02298	CLCN3-gRNA	0	-0.0408627	83886	0.497085	0.396437	0.903484	0	0.58309
LINC02301	CLCN3-gRNA	0.0597455	0.0387394	84819	0.502613	0.336864	0.882938	0.813008	0.291545
LINC02308	CLCN3-gRNA	0.787038	-0.667893	77840	0.461258	0.0262457	0.47374	8.94309	16.8367
LINC02315	CLCN3-gRNA	0.228268	0.0503578	85012	0.503757	0.612446	0.915734	3.25203	2.47813
LINC02321	CLCN3-gRNA	0.116534	-0.174059	82436	0.488492	0.198193	0.829547	1.62602	3.93586
LINC02323	CLCN3-gRNA	0	-0.0104767	84255	0.499271	0.673128	0.918036	0	0.145773
LINC02334	CLCN3-gRNA	0.228448	0.128847	85944.5	0.509283	0.109262	0.711748	3.25203	1.38484
LINC02340	CLCN3-gRNA	0.340455	-0.403312	79707	0.472321	0.0480487	0.566994	4.87805	10.2041
LINC02352	CLCN3-gRNA	0.0563989	-0.0360437	83956	0.497499	0.635762	0.918036	0.813008	1.31195
LINC02356	CLCN3-gRNA	0.0601764	-0.0167206	84149	0.498643	0.779847	0.940001	0.813008	1.09329
LINC02361	CLCN3-gRNA	0.113143	0.080675	85377	0.50592	0.0849345	0.665301	1.62602	0.437318
LINC02363	CLCN3-gRNA	0	-0.0103176	84255	0.499271	0.673128	0.918036	0	0.145773
LINC02381	CLCN3-gRNA	0.122526	-0.145382	82641.5	0.48971	0.237429	0.839295	1.62602	3.7172
LINC02397	CLCN3-gRNA	0	-0.0102805	84255	0.499271	0.673128	0.918036	0	0.145773
LINC02409	CLCN3-gRNA	0.0563735	0.0410888	84879	0.502969	0.222624	0.829547	0.813008	0.218659
LINC02427	CLCN3-gRNA	0.0580433	0.0220463	84635	0.501523	0.658093	0.918036	0.813008	0.510204
LINC02428	CLCN3-gRNA	0	-0.0311818	84009	0.497813	0.463162	0.906216	0	0.437318
LINC02440	CLCN3-gRNA	0	-0.0102156	84255	0.499271	0.673128	0.918036	0	0.145773
LINC02447	CLCN3-gRNA	0	-0.02568	84070.5	0.498178	0.50329	0.909981	0	0.364431
LINC02453	CLCN3-gRNA	0.0578669	-0.0194842	84148	0.498637	0.778909	0.93981	0.813008	1.09329
LINC02478	CLCN3-gRNA	0	-0.151102	82594.5	0.489431	0.103701	0.709952	0	2.1137
LINC02482	CLCN3-gRNA	1.89502	0.407981	88991	0.527335	0.15424	0.772164	25.2033	20.1166
LINC02487	CLCN3-gRNA	0.112684	0.0649537	85190.5	0.504815	0.231714	0.830594	1.62602	0.655977
LINC02525	CLCN3-gRNA	1.6675	-0.0121565	84290	0.499479	0.979244	1	22.7642	22.6676
LINC02542	CLCN3-gRNA	0	-0.0157408	84193.5	0.498907	0.604776	0.911464	0	0.218659
LINC02551	CLCN3-gRNA	0	-0.0387938	83947.5	0.497449	0.427864	0.906216	0	0.510204
LINC02564	CLCN3-gRNA	0	-0.0152714	84193.5	0.498907	0.604776	0.911464	0	0.218659
LINC02572	CLCN3-gRNA	0.121875	0.106389	85568.5	0.507055	0.0094745	0.341603	1.62602	0.218659
LINC02580	CLCN3-gRNA	0.169251	0.128342	85937	0.509238	0.0217081	0.46013	2.43902	0.58309
LINC02585	CLCN3-gRNA	0	-0.0104444	84255	0.499271	0.673128	0.918036	0	0.145773
LINC02588	CLCN3-gRNA	0	-0.0208965	84132	0.498542	0.549696	0.911464	0	0.291545
LINGO1	CLCN3-gRNA	0.231209	-0.0449587	83917	0.497268	0.760219	0.936346	3.25203	3.79009
LINGO2	CLCN3-gRNA	0	-0.0103782	84255	0.499271	0.673128	0.918036	0	0.145773
LINS1	CLCN3-gRNA	0.758745	0.0281177	84726	0.502062	0.885139	0.976105	10.5691	10.1312
LIPA	CLCN3-gRNA	0.590486	0.0381347	84813.5	0.502581	0.837366	0.959104	8.13008	7.65306
LIPE	CLCN3-gRNA	0.172657	-0.0266127	84097	0.498335	0.828862	0.959104	2.43902	2.76968
LIPG	CLCN3-gRNA	0.11723	-0.0837432	83382.5	0.494101	0.443215	0.906216	1.62602	2.84257
LIPT1	CLCN3-gRNA	0.56756	0.100002	85590	0.507182	0.541922	0.911464	8.13008	6.55977
LIPT2	CLCN3-gRNA	0.117126	0.0710768	85203.5	0.504892	0.224328	0.829547	1.62602	0.655977
LITAF	CLCN3-gRNA	2.76898	0.509692	90023	0.533451	0.125323	0.725157	34.9593	28.6443
LIX1	CLCN3-gRNA	0.286505	0.0744801	85350	0.50576	0.474248	0.909981	4.06504	2.91545
LIX1L	CLCN3-gRNA	1.52871	0.304883	87901.5	0.520879	0.242643	0.842605	21.1382	16.8367
LKAAEAR1	CLCN3-gRNA	0.521158	0.0668664	85147	0.504557	0.69334	0.92557	7.31707	6.34111
LLGL1	CLCN3-gRNA	1.00154	0.285166	87750	0.519982	0.164724	0.787797	13.8211	10.0583
LLGL2	CLCN3-gRNA	0	-0.134756	82779	0.490525	0.123778	0.725157	0	1.89504
LLPH	CLCN3-gRNA	0.620123	0.00781443	84433	0.500326	0.980535	1	8.94309	8.60058
LMAN1	CLCN3-gRNA	2.94489	-0.106382	83526.5	0.494954	0.8344	0.959104	39.0244	40.4519
LMAN2	CLCN3-gRNA	3.60196	0.41134	89312.5	0.52924	0.232655	0.832194	47.9675	42.2741
LMAN2L	CLCN3-gRNA	0.93837	0.00965986	84472.5	0.50056	0.972003	1	13.0081	12.9738
LMBR1	CLCN3-gRNA	1.13851	-0.119693	83161.5	0.492791	0.687208	0.922892	15.4472	17.4198
LMBR1L	CLCN3-gRNA	0.819622	0.0980271	85609.5	0.507298	0.607779	0.912821	11.3821	9.98542
LMBRD1	CLCN3-gRNA	1.58195	-0.313777	80571	0.477441	0.274716	0.869152	21.9512	25.2187
LMBRD2	CLCN3-gRNA	1.07246	0.147305	86201	0.510803	0.495245	0.909981	14.6341	12.7551
LMCD1	CLCN3-gRNA	0.535467	-0.049913	83921	0.497292	0.830776	0.959104	7.31707	7.87172
LMF1	CLCN3-gRNA	0.39911	0.152888	86242	0.511046	0.212846	0.829547	5.69106	3.49854
LMF2	CLCN3-gRNA	1.45932	-0.807758	75383	0.446698	0.0151251	0.401426	19.5122	30.5394
LMLN	CLCN3-gRNA	0.399389	0.103528	85703	0.507852	0.406783	0.906216	5.69106	4.08163
LMNA	CLCN3-gRNA	3.11864	0.643368	91558	0.542547	0.0596515	0.603557	39.8374	31.7055
LMNB1	CLCN3-gRNA	0.699466	0.217175	86903	0.514962	0.212052	0.829547	9.7561	6.70554
LMNB2	CLCN3-gRNA	1.68193	-0.139962	82841	0.490892	0.656743	0.918036	22.7642	24.5627
LMNTD2	CLCN3-gRNA	0.0574988	0.0218821	84635	0.501523	0.658093	0.918036	0.813008	0.510204
LMO1	CLCN3-gRNA	0.176029	-0.124076	83096	0.492403	0.399727	0.905307	2.43902	3.93586
LMO2	CLCN3-gRNA	0.170546	0.0378925	84878	0.502963	0.642821	0.918036	2.43902	1.82216
LMO3	CLCN3-gRNA	0.748699	0.234158	86833	0.514548	0.201152	0.829547	8.94309	5.97668
LMO4	CLCN3-gRNA	3.1966	0.902262	94903	0.562368	0.00475068	0.275099	39.0244	29.4461
LMO7	CLCN3-gRNA	0.225826	0.0782324	85375	0.505908	0.386158	0.903484	3.25203	2.04082
LMOD1	CLCN3-gRNA	0.114449	0.0117062	84523	0.500859	0.879938	0.9755	1.62602	1.45773
LMTK2	CLCN3-gRNA	1.35045	-0.123765	83009	0.491888	0.668896	0.918036	18.6992	20.0437
LMTK3	CLCN3-gRNA	0.170099	-0.315773	80724	0.478347	0.0595848	0.603557	2.43902	6.70554
LMX1B	CLCN3-gRNA	0	-0.0167572	84193.5	0.498907	0.604776	0.911464	0	0.218659
LNCPRESS1	CLCN3-gRNA	0.116219	0.08477	85380	0.505938	0.0840022	0.665301	1.62602	0.437318
LNP1	CLCN3-gRNA	0.115258	-0.146836	82680	0.489938	0.243656	0.842605	1.62602	3.64431
LNPEP	CLCN3-gRNA	0.693098	0.227629	87183	0.516622	0.161836	0.782279	9.7561	6.55977
LNPK	CLCN3-gRNA	0.698736	0.0898187	85420	0.506175	0.639846	0.918036	9.7561	8.45481
LNX1	CLCN3-gRNA	0.356752	-0.0893392	83314.5	0.493698	0.571985	0.911464	4.87805	6.04956
LNX2	CLCN3-gRNA	0.17283	0.0546882	85026	0.50384	0.532995	0.911464	2.43902	1.67638
LOH12CR2	CLCN3-gRNA	0.471216	0.229135	86988.5	0.515469	0.0810153	0.665233	6.50407	3.42566
LONP1	CLCN3-gRNA	0.985869	-0.0396817	83721.5	0.49611	0.813969	0.954846	13.8211	14.2857
LONP2	CLCN3-gRNA	2.12325	0.50775	90254.5	0.534822	0.0809575	0.665146	28.4553	22.2303
LONRF1	CLCN3-gRNA	1.00399	0.24533	87245	0.516989	0.24676	0.845755	13.8211	10.5685
LONRF2	CLCN3-gRNA	1.13706	0.295417	87807.5	0.520322	0.181626	0.808232	15.4472	11.4431
LONRF3	CLCN3-gRNA	0.0564826	0.0412582	84880	0.502975	0.221701	0.829547	0.813008	0.218659
LOX	CLCN3-gRNA	0.185429	0.0198503	84535	0.50093	0.894885	0.979101	2.43902	2.25948
LOXL1	CLCN3-gRNA	0.910374	0.0649315	85009	0.503739	0.805027	0.951231	12.1951	11.5889
LOXL2	CLCN3-gRNA	0.548562	0.079095	85178	0.504741	0.68452	0.921976	7.31707	6.48688
LOXL3	CLCN3-gRNA	0.292725	0.0677691	85121	0.504403	0.599709	0.911464	4.06504	3.207
LOXL4	CLCN3-gRNA	0	0	84378	0.5	1	1	0	0
LPAR1	CLCN3-gRNA	0.231414	0.110453	85718.5	0.507943	0.205327	0.829547	3.25203	1.67638
LPAR2	CLCN3-gRNA	0.512638	0.0870245	85449	0.506346	0.57329	0.911464	7.31707	5.97668
LPAR4	CLCN3-gRNA	0	-0.123271	82902	0.491254	0.13949	0.746206	0	1.74927
LPAR6	CLCN3-gRNA	0	-0.0320135	84009	0.497813	0.463162	0.906216	0	0.437318
LPCAT1	CLCN3-gRNA	0.918929	-0.0745451	83617.5	0.495493	0.780803	0.940412	13.0081	13.6297
LPCAT2	CLCN3-gRNA	0.168255	-0.0640335	83693	0.495941	0.621535	0.918036	2.43902	3.207
LPCAT3	CLCN3-gRNA	0.686525	0.290838	87903	0.520888	0.0596016	0.603557	9.7561	5.53936
LPCAT4	CLCN3-gRNA	1.5058	-0.281109	81049.5	0.480276	0.330785	0.882938	20.3252	24.0525
LPGAT1	CLCN3-gRNA	2.08314	0.393518	88763.5	0.525987	0.19719	0.829055	28.4553	22.8863
LPIN1	CLCN3-gRNA	1.08944	0.199815	86578	0.513037	0.406216	0.906216	15.4472	12.3907
LPIN2	CLCN3-gRNA	1.73331	0.234348	87193	0.516681	0.385862	0.903484	23.5772	20.4082
LPIN3	CLCN3-gRNA	0.114835	0.0485258	84958.5	0.50344	0.463851	0.906216	1.62602	0.947522
LPL	CLCN3-gRNA	0	-0.114166	83025	0.491983	0.157424	0.77433	0	1.6035
LPO	CLCN3-gRNA	0	-0.0155358	84193.5	0.498907	0.604776	0.911464	0	0.218659
LPP	CLCN3-gRNA	1.6102	0.337189	88190.5	0.522592	0.208294	0.829547	21.1382	17.0554
LPXN	CLCN3-gRNA	0.460793	0.0947492	85572	0.507075	0.499523	0.909981	6.50407	5.10204
LRAT	CLCN3-gRNA	0	-0.098237	83209.5	0.493076	0.189364	0.818938	0	1.38484
LRBA	CLCN3-gRNA	0.461526	0.0708513	85325.5	0.505615	0.602872	0.911464	6.50407	5.46647
LRCH1	CLCN3-gRNA	0.533834	0.260591	87406	0.517943	0.0541384	0.585174	7.31707	3.79009
LRCH2	CLCN3-gRNA	0.921665	0.442561	89646.5	0.53122	0.0101694	0.342222	13.0081	6.63265
LRCH3	CLCN3-gRNA	1.87207	0.11535	85739.5	0.508068	0.691447	0.924875	25.2033	23.7609
LRCH4	CLCN3-gRNA	0.281249	0.0435684	84926	0.503247	0.704257	0.932241	4.06504	3.35277
LRFN1	CLCN3-gRNA	0.540638	0.0384303	84853	0.502815	0.81455	0.95505	7.31707	6.9242
LRFN2	CLCN3-gRNA	0.0579588	0.00996571	84507	0.500764	0.842707	0.959104	0.813008	0.655977
LRFN3	CLCN3-gRNA	0.225726	-0.150469	82642	0.489713	0.320202	0.882938	3.25203	5.24781
LRFN4	CLCN3-gRNA	0.340012	-0.102403	83200.5	0.493022	0.535755	0.911464	4.87805	6.19534
LRFN5	CLCN3-gRNA	0.0565541	-0.031948	84015	0.497849	0.675686	0.91904	0.813008	1.23907
LRG1	CLCN3-gRNA	0.0553741	-0.0568707	83763	0.496356	0.520649	0.911464	0.813008	1.53061
LRGUK	CLCN3-gRNA	0.11245	-0.0208911	84144	0.498613	0.828371	0.959104	1.62602	1.89504
LRIF1	CLCN3-gRNA	2.1096	-0.54471	78230	0.463569	0.113576	0.711748	27.6423	34.9854
LRIG1	CLCN3-gRNA	1.08506	0.184915	86585.5	0.513081	0.399127	0.904842	14.6341	12.0991
LRIG2	CLCN3-gRNA	0.781586	0.217059	86783	0.514251	0.267686	0.863705	10.5691	7.87172
LRIG3	CLCN3-gRNA	0.17024	-0.0663948	83601	0.495396	0.583108	0.911464	2.43902	3.35277
LRIT3	CLCN3-gRNA	0	-0.0101183	84255	0.499271	0.673128	0.918036	0	0.145773
LRMDA	CLCN3-gRNA	0.113485	0.0503547	85004	0.503709	0.413678	0.906216	1.62602	0.874636
LRP1	CLCN3-gRNA	1.84583	0.735524	92881.5	0.550389	0.00366334	0.250939	25.2033	15.1603
LRP10	CLCN3-gRNA	1.4085	0.464237	89995	0.533285	0.0384832	0.529407	19.5122	12.828
LRP11	CLCN3-gRNA	0.234931	0.0394681	84800	0.502501	0.748181	0.936346	3.25203	2.76968
LRP12	CLCN3-gRNA	0.51509	0.0729716	85332.5	0.505656	0.619307	0.918036	7.31707	6.12245
LRP1B	CLCN3-gRNA	0.485499	0.129801	85732	0.508023	0.438195	0.906216	6.50407	4.95627
LRP2	CLCN3-gRNA	0.057277	-0.0348737	83957	0.497505	0.636564	0.918036	0.813008	1.31195
LRP2BP	CLCN3-gRNA	0.132954	-0.027078	83873.5	0.49701	0.665918	0.918036	1.62602	2.25948
LRP3	CLCN3-gRNA	0.398943	-0.323449	80619	0.477725	0.109419	0.711748	5.69106	9.98542
LRP4	CLCN3-gRNA	0	-0.21003	81918	0.485423	0.0550779	0.59003	0	2.91545
LRP5	CLCN3-gRNA	0.338716	0.137912	86049.5	0.509905	0.21839	0.829547	4.87805	2.84257
LRP5L	CLCN3-gRNA	0.18064	0.0623738	85036	0.503899	0.526688	0.911464	2.43902	1.67638
LRP6	CLCN3-gRNA	0.8689	0.134306	85990.5	0.509555	0.506506	0.911464	12.1951	10.2041
LRP8	CLCN3-gRNA	0.350249	0.117954	85811	0.508492	0.316009	0.882938	4.87805	3.207
LRPAP1	CLCN3-gRNA	3.30015	0.0276818	84557.5	0.501064	0.965448	0.999834	43.0894	42.6385
LRPPRC	CLCN3-gRNA	4.07642	-0.279593	80383	0.476327	0.360085	0.894336	52.0325	54.6647
LRR1	CLCN3-gRNA	1.23287	-0.391924	79899	0.473459	0.176517	0.80063	17.0732	22.2303
LRRC1	CLCN3-gRNA	0.226644	0.0874735	85454.5	0.506379	0.341911	0.882938	3.25203	1.96793
LRRC10B	CLCN3-gRNA	0	-0.0413342	83886	0.497085	0.396437	0.903484	0	0.58309
LRRC14	CLCN3-gRNA	0.658571	0.121381	85660.5	0.5076	0.545219	0.911464	8.94309	7.58017
LRRC14B	CLCN3-gRNA	0	-0.015332	84193.5	0.498907	0.604776	0.911464	0	0.218659
LRRC17	CLCN3-gRNA	0.171227	0.130448	85946	0.509292	0.0209607	0.451667	2.43902	0.58309
LRRC2	CLCN3-gRNA	0.430265	-0.0970392	83203.5	0.49304	0.563417	0.911464	5.69106	7.14286
LRRC20	CLCN3-gRNA	0.353382	0.205272	86766	0.514151	0.0438361	0.545788	4.87805	2.04082
LRRC23	CLCN3-gRNA	0.880186	-0.0569902	83803	0.496593	0.829024	0.959104	12.1951	12.828
LRRC24	CLCN3-gRNA	0.112917	-0.238925	81544	0.483207	0.0914832	0.67813	1.62602	4.95627
LRRC26	CLCN3-gRNA	0.426347	-0.169911	82429	0.488451	0.363554	0.894336	5.69106	8.09038
LRRC27	CLCN3-gRNA	1.06945	0.0936186	85537	0.506868	0.672083	0.918036	14.6341	13.5569
LRRC28	CLCN3-gRNA	0.882759	0.426924	89364	0.529546	0.0133019	0.378632	12.1951	6.41399
LRRC29	CLCN3-gRNA	0.113228	0.0413697	84886	0.50301	0.534724	0.911464	1.62602	1.02041
LRRC3	CLCN3-gRNA	0.0564826	-0.0106776	84262	0.499313	0.880022	0.9755	0.813008	0.947522
LRRC34	CLCN3-gRNA	0.290666	0.0889549	85446	0.506329	0.426665	0.906216	4.06504	2.84257
LRRC37A2	CLCN3-gRNA	0.117811	0.0451762	84897	0.503075	0.525907	0.911464	1.62602	1.02041
LRRC37A3	CLCN3-gRNA	0.187547	-0.112011	82961	0.491603	0.363786	0.894336	2.43902	4.15452
LRRC37B	CLCN3-gRNA	0.80959	0.264209	87427	0.518068	0.155154	0.773366	11.3821	7.58017
LRRC3B	CLCN3-gRNA	0	-0.0254981	84070.5	0.498178	0.50329	0.909981	0	0.364431
LRRC4	CLCN3-gRNA	0.0556609	-0.0950988	83268	0.493422	0.319323	0.882938	0.813008	2.1137
LRRC40	CLCN3-gRNA	1.7439	0.0712051	85145.5	0.504548	0.820196	0.957905	23.5772	22.8134
LRRC41	CLCN3-gRNA	2.47826	0.37899	88251	0.52295	0.293355	0.880557	34.1463	28.7901
LRRC42	CLCN3-gRNA	1.73041	0.0909465	85413.5	0.506136	0.756693	0.936346	23.5772	22.1574
LRRC43	CLCN3-gRNA	0.11586	0.00844561	84471.5	0.500554	0.924228	0.987991	1.62602	1.53061
LRRC45	CLCN3-gRNA	0.346782	0.181615	86565	0.51296	0.0803844	0.662549	4.87805	2.33236
LRRC46	CLCN3-gRNA	0.126605	-0.0135317	84111.5	0.498421	0.808197	0.95311	1.62602	1.96793
LRRC47	CLCN3-gRNA	2.92599	0.0929172	86527	0.512734	0.591255	0.911464	38.2114	37.9009
LRRC49	CLCN3-gRNA	1.11022	-0.0783624	83351	0.493914	0.727552	0.936346	15.4472	16.3265
LRRC4B	CLCN3-gRNA	0.990999	-0.118586	83202.5	0.493034	0.67991	0.92055	13.8211	15.0875
LRRC4C	CLCN3-gRNA	0.0551727	-0.0576575	83700	0.495982	0.488393	0.909981	0.813008	1.6035
LRRC55	CLCN3-gRNA	0.114571	0.10424	85626	0.507395	0.00236725	0.22338	1.62602	0.145773
LRRC56	CLCN3-gRNA	0	-0.0765091	83455.5	0.494534	0.24424	0.842605	0	1.09329
LRRC57	CLCN3-gRNA	0.455011	-0.0827649	83442.5	0.494456	0.653819	0.918036	6.50407	7.50729
LRRC58	CLCN3-gRNA	1.02358	-0.0381801	84041	0.498003	0.904863	0.983223	13.8211	14.6501
LRRC59	CLCN3-gRNA	3.31362	0.313675	87719.5	0.519801	0.410709	0.906216	43.9024	39.6501
LRRC6	CLCN3-gRNA	0.295754	-0.00801382	84271	0.499366	0.946818	0.993451	4.06504	4.22741
LRRC61	CLCN3-gRNA	0.71036	-0.0320568	83981.5	0.49765	0.870371	0.973362	9.7561	10.4227
LRRC66	CLCN3-gRNA	0	-0.052068	83763	0.496356	0.34266	0.882938	0	0.728863
LRRC69	CLCN3-gRNA	0.0578669	0.0424404	84880	0.502975	0.221701	0.829547	0.813008	0.218659
LRRC7	CLCN3-gRNA	0.653187	0.318401	88067.5	0.521863	0.0312611	0.479034	8.94309	4.51895
LRRC71	CLCN3-gRNA	0.0572237	0.0250558	84693	0.501867	0.56199	0.911464	0.813008	0.437318
LRRC73	CLCN3-gRNA	0.11199	-0.122174	82951.5	0.491547	0.303733	0.882938	1.62602	3.27988
LRRC74B	CLCN3-gRNA	0.118026	0.0910854	85445.5	0.506326	0.0491395	0.569249	1.62602	0.364431
LRRC75A	CLCN3-gRNA	0.113632	0.0315156	84762	0.502275	0.658061	0.918036	1.62602	1.16618
LRRC75B	CLCN3-gRNA	0.350556	-0.0178939	84157.5	0.498693	0.900341	0.980333	4.87805	5.17493
LRRC8A	CLCN3-gRNA	1.0493	0.178152	86631	0.513351	0.389478	0.903484	14.6341	12.0991
LRRC8B	CLCN3-gRNA	0.229163	-0.0191058	84159	0.498702	0.880707	0.975601	3.25203	3.49854
LRRC8C	CLCN3-gRNA	0.651646	0.211865	86807	0.514394	0.21273	0.829547	8.94309	6.19534
LRRC8D	CLCN3-gRNA	1.28246	0.205869	86775.5	0.514207	0.399081	0.904842	17.0732	14.723
LRRC8E	CLCN3-gRNA	0	-0.166146	82410	0.488338	0.0870743	0.66621	0	2.33236
LRRC9	CLCN3-gRNA	0.111377	-0.0760636	83508	0.494845	0.486864	0.909981	1.62602	2.62391
LRRCC1	CLCN3-gRNA	1.10339	0.201463	86811.5	0.51442	0.356006	0.89226	14.6341	12.3178
LRRFIP1	CLCN3-gRNA	2.63052	-0.0396067	83857.5	0.496916	0.894575	0.979101	34.9593	35.5685
LRRFIP2	CLCN3-gRNA	3.12267	0.823254	93363.5	0.553246	0.0163997	0.41682	40.6504	29.7376
LRRIQ1	CLCN3-gRNA	0.78351	0.165184	86304.5	0.511416	0.390229	0.903484	10.5691	8.5277
LRRIQ3	CLCN3-gRNA	0	-0.00503795	84316.5	0.499636	0.76648	0.936346	0	0.0728863
LRRK1	CLCN3-gRNA	0.123826	0.0879627	85319.5	0.505579	0.12572	0.725157	1.62602	0.510204
LRRN1	CLCN3-gRNA	1.42512	0.566229	90696.5	0.537442	0.0143249	0.392502	18.6992	11.2974
LRRN2	CLCN3-gRNA	0.111144	-0.193061	82071.5	0.486332	0.142431	0.751679	1.62602	4.30029
LRRN3	CLCN3-gRNA	1.58682	0.316922	87953.5	0.521187	0.233509	0.833479	20.3252	16.691
LRRN4CL	CLCN3-gRNA	0.399626	0.125601	85886	0.508936	0.333785	0.882938	5.69106	3.86297
LRRTM1	CLCN3-gRNA	0.0579847	0.0421374	84880	0.502975	0.221701	0.829547	0.813008	0.218659
LRRTM2	CLCN3-gRNA	0.371187	0.14466	85898.5	0.50901	0.282654	0.875201	4.87805	3.13411
LRRTM3	CLCN3-gRNA	0.490632	0.366847	88485.5	0.52434	0.000286088	0.122457	6.50407	1.67638
LRRTM4	CLCN3-gRNA	0.0590297	0.0374693	84819	0.502613	0.336864	0.882938	0.813008	0.291545
LRSAM1	CLCN3-gRNA	2.49293	-0.16498	82802	0.490661	0.684913	0.922095	32.5203	34.4752
LRTOMT	CLCN3-gRNA	0.23155	0.111487	85703	0.507852	0.210618	0.829547	3.25203	1.67638
LRWD1	CLCN3-gRNA	0.776074	-0.0771671	83422.5	0.494338	0.710566	0.935617	10.5691	11.9534
LSAMP	CLCN3-gRNA	1.3457	0.581577	91200	0.540425	0.0063971	0.295336	18.6992	10.4227
LSG1	CLCN3-gRNA	1.80962	-0.229624	82121	0.486626	0.531357	0.911464	24.3902	27.6968
LSM1	CLCN3-gRNA	5.2875	-0.803467	74078.5	0.438968	0.0235246	0.470049	65.8537	75
LSM10	CLCN3-gRNA	4.96757	0.681035	94794.5	0.561725	0.0172865	0.426302	61.7886	54.5918
LSM11	CLCN3-gRNA	0.361516	0.201702	86615.5	0.513259	0.0699485	0.636557	4.87805	2.25948
LSM12	CLCN3-gRNA	4.01856	-0.613529	76655	0.454236	0.0802187	0.662306	51.2195	58.6735
LSM14A	CLCN3-gRNA	5.84972	0.271896	85500	0.506649	0.80436	0.950791	73.9837	70.1895
LSM14B	CLCN3-gRNA	1.02009	0.150064	86034	0.509813	0.527072	0.911464	13.8211	12.172
LSM2	CLCN3-gRNA	4.16398	0.890442	94023.5	0.557156	0.0197886	0.448195	52.8455	42.0554
LSM3	CLCN3-gRNA	8.86129	-0.388128	76868.5	0.455501	0.101606	0.704592	95.122	97.8863
LSM4	CLCN3-gRNA	5.84059	0.220917	89019.5	0.527504	0.303986	0.882938	69.9187	68.4402
LSM5	CLCN3-gRNA	5.13045	0.543279	88606	0.525054	0.339394	0.882938	65.8537	58.309
LSM6	CLCN3-gRNA	2.74737	0.0378504	84976	0.503544	0.879448	0.9755	36.5854	35.9329
LSM7	CLCN3-gRNA	8.15788	-0.116375	83860.5	0.496933	0.91023	0.985692	90.2439	91.7638
LSM8	CLCN3-gRNA	3.31957	0.716672	92404	0.54756	0.0395584	0.531278	43.0894	34.0379
LSMEM1	CLCN3-gRNA	0.574652	0.136709	86106.5	0.510243	0.368161	0.894336	8.13008	6.04956
LSP1	CLCN3-gRNA	0.599734	-0.0163376	84046	0.498033	0.881607	0.975712	8.13008	8.60058
LSR	CLCN3-gRNA	0.412625	0.0782403	85249	0.505161	0.606568	0.912451	5.69106	4.66472
LSS	CLCN3-gRNA	1.37084	0.518927	90682.5	0.537359	0.0167781	0.423096	19.5122	11.8805
LST1	CLCN3-gRNA	0.0561168	0.0254125	84694	0.501873	0.560747	0.911464	0.813008	0.437318
LTA	CLCN3-gRNA	0.284855	-0.180213	82371	0.488107	0.293595	0.880557	4.06504	6.34111
LTA4H	CLCN3-gRNA	1.48272	-0.0850937	83335	0.493819	0.750761	0.936346	20.3252	21.3557
LTB	CLCN3-gRNA	0.0577774	0.021285	84632	0.501505	0.661841	0.918036	0.813008	0.510204
LTB4R	CLCN3-gRNA	0.056918	0.0259629	84695	0.501878	0.559506	0.911464	0.813008	0.437318
LTB4R2	CLCN3-gRNA	0	0	84378	0.5	1	1	0	0
LTBP1	CLCN3-gRNA	0.755273	0.247851	87394	0.517872	0.144685	0.758464	10.5691	6.99708
LTBP2	CLCN3-gRNA	0.113603	-0.0699094	83574.5	0.495239	0.515351	0.911464	1.62602	2.55102
LTBP3	CLCN3-gRNA	1.37329	0.0569482	85106.5	0.504317	0.81238	0.954484	18.6992	17.8571
LTBP4	CLCN3-gRNA	0.3971	-0.156138	82568	0.489274	0.387411	0.903484	5.69106	7.65306
LTC4S	CLCN3-gRNA	0.6896	0.371049	88804.5	0.52623	0.00976584	0.341603	9.7561	4.44606
LTF	CLCN3-gRNA	0	0	84378	0.5	1	1	0	0
LTK	CLCN3-gRNA	0	-0.036045	83947.5	0.497449	0.427864	0.906216	0	0.510204
LTN1	CLCN3-gRNA	2.08049	-0.211313	81602.5	0.483553	0.45559	0.906216	27.6423	30.2478
LTV1	CLCN3-gRNA	1.88555	-0.72242	76790.5	0.455039	0.0491504	0.569249	24.3902	34.4023
LUC7L	CLCN3-gRNA	6.50312	-0.435106	77079	0.456748	0.109397	0.711748	73.9837	77.3324
LUC7L2	CLCN3-gRNA	5.43848	-0.57295	76672.5	0.454339	0.0891224	0.670561	65.8537	71.793
LUC7L3	CLCN3-gRNA	7.95998	-0.169554	78890	0.46748	0.231245	0.830324	88.6179	89.1399
LUM	CLCN3-gRNA	0.522411	0.0649135	85341	0.505706	0.616189	0.917747	7.31707	6.12245
LURAP1	CLCN3-gRNA	0.230722	0.0430102	84909	0.503147	0.679051	0.920514	3.25203	2.62391
LURAP1L	CLCN3-gRNA	0.242429	0.0509913	84925	0.503241	0.669935	0.918036	3.25203	2.62391
LUZP1	CLCN3-gRNA	1.72111	0.568967	90895	0.538618	0.0275144	0.479034	23.5772	15.7434
LUZP2	CLCN3-gRNA	0.351098	0.217542	86915	0.515034	0.0273932	0.479034	4.87805	1.89504
LY6E	CLCN3-gRNA	1.47087	-0.125296	83043.5	0.492092	0.6822	0.920953	19.5122	20.9913
LY6G5B	CLCN3-gRNA	0	-0.00508171	84316.5	0.499636	0.76648	0.936346	0	0.0728863
LY6G5C	CLCN3-gRNA	0.0574058	-0.0209211	84141	0.498596	0.772349	0.938487	0.813008	1.09329
LY6G6C	CLCN3-gRNA	0	-0.0102972	84255	0.499271	0.673128	0.918036	0	0.145773
LY6G6D	CLCN3-gRNA	0.414017	0.0363074	84798	0.502489	0.812394	0.954484	5.69106	5.17493
LY6H	CLCN3-gRNA	1.50193	-0.266356	81390	0.482294	0.371158	0.895922	19.5122	22.5219
LY6K	CLCN3-gRNA	0.0582655	0.0428585	84881	0.502981	0.220781	0.829547	0.813008	0.218659
LY75	CLCN3-gRNA	0	-0.0204427	84132	0.498542	0.549696	0.911464	0	0.291545
LYAR	CLCN3-gRNA	2.27066	0.124755	85912.5	0.509093	0.67723	0.919758	30.8943	29.0816
LYG1	CLCN3-gRNA	0.111021	0.058899	85130	0.504456	0.289108	0.880014	1.62602	0.728863
LYG2	CLCN3-gRNA	0	-0.0428694	83886	0.497085	0.396437	0.903484	0	0.58309
LYL1	CLCN3-gRNA	0.224667	0.00343952	84432.5	0.500323	0.968933	1	3.25203	3.13411
LYN	CLCN3-gRNA	0.115273	0.0227153	84652	0.501624	0.764447	0.936346	1.62602	1.31195
LYNX1	CLCN3-gRNA	0.0582655	0.0428141	84881	0.502981	0.220781	0.829547	0.813008	0.218659
LYPD1	CLCN3-gRNA	2.75852	0.0246601	84235.5	0.499156	0.970647	1	34.9593	33.5277
LYPD3	CLCN3-gRNA	0.11445	-0.0126911	84269	0.499354	0.916798	0.98631	1.62602	1.74927
LYPD5	CLCN3-gRNA	0.057277	0.0159894	84571	0.501144	0.754101	0.936346	0.813008	0.58309
LYPD6	CLCN3-gRNA	0.174814	0.0103062	84489	0.500658	0.926715	0.988607	2.43902	2.33236
LYPD6B	CLCN3-gRNA	0	-0.0912688	83332.5	0.493805	0.214765	0.829547	0	1.23907
LYPLA1	CLCN3-gRNA	1.8006	0.122879	85943	0.509274	0.644008	0.918036	24.3902	22.9592
LYPLA2	CLCN3-gRNA	1.74143	0.394965	88940.5	0.527036	0.142184	0.751553	22.7642	18.1487
LYPLAL1	CLCN3-gRNA	3.12405	0.0133479	85087.5	0.504204	0.862515	0.968562	41.4634	41.1808
LYRM1	CLCN3-gRNA	2.69845	-0.518075	78075.5	0.462653	0.124873	0.725157	35.7724	42.2012
LYRM2	CLCN3-gRNA	3.87961	0.215061	85653	0.507555	0.763524	0.936346	50.4065	46.9388
LYRM4	CLCN3-gRNA	2.93091	-0.226178	81962	0.485683	0.556222	0.911464	39.0244	41.8367
LYRM7	CLCN3-gRNA	0.753357	0.357147	88620	0.525137	0.0241371	0.470049	10.5691	5.53936
LYRM9	CLCN3-gRNA	0.398595	0.186197	86635	0.513374	0.107193	0.711748	5.69106	2.98834
LYSMD1	CLCN3-gRNA	0.115552	-0.0637255	83619.5	0.495505	0.539167	0.911464	1.62602	2.55102
LYSMD2	CLCN3-gRNA	1.15501	-0.119359	82746	0.490329	0.590794	0.911464	16.2602	17.5656
LYSMD3	CLCN3-gRNA	1.0923	0.36137	88578	0.524888	0.0870758	0.66621	15.4472	10.2041
LYSMD4	CLCN3-gRNA	0.0547252	-0.136768	82771	0.490477	0.198912	0.829547	0.813008	2.69679
LYST	CLCN3-gRNA	0.658302	-0.360105	80288	0.475764	0.131817	0.733447	8.94309	13.7755
LYZ	CLCN3-gRNA	0	-0.193673	82102.5	0.486516	0.0653249	0.622971	0	2.69679
LZIC	CLCN3-gRNA	3.10232	0.667017	91794.5	0.543948	0.054638	0.587621	42.2764	32.8717
LZTFL1	CLCN3-gRNA	1.61978	0.00355404	84151.5	0.498658	0.945813	0.993077	21.9512	22.0117
LZTR1	CLCN3-gRNA	0.516823	0.181056	86608	0.513214	0.19304	0.823546	7.31707	4.66472
LZTS1	CLCN3-gRNA	0.296047	0.121186	85824	0.508569	0.241586	0.842605	4.06504	2.33236
LZTS2	CLCN3-gRNA	0.468852	-0.18298	82193.5	0.487055	0.334925	0.882938	6.50407	9.11079
LZTS3	CLCN3-gRNA	0.593918	-0.112848	83082.5	0.492323	0.58006	0.911464	8.13008	9.69388
M6PR	CLCN3-gRNA	1.91974	0.119494	86319	0.511502	0.575384	0.911464	26.0163	24.4169
MAATS1	CLCN3-gRNA	0.168368	-0.175655	82274.5	0.487535	0.210373	0.829547	2.43902	4.88338
MAB21L1	CLCN3-gRNA	0.114355	0.0510233	85008	0.503733	0.410698	0.906216	1.62602	0.874636
MAB21L2	CLCN3-gRNA	0	-0.0850997	83394	0.494169	0.228942	0.829547	0	1.16618
MACC1	CLCN3-gRNA	0	-0.00525912	84316.5	0.499636	0.76648	0.936346	0	0.0728863
MACF1	CLCN3-gRNA	3.23052	-0.0767	84775	0.502353	0.923433	0.987795	40.6504	42.5656
MACO1	CLCN3-gRNA	5.17739	-0.464711	77658	0.460179	0.134091	0.736477	60.9756	65.0875
MACROD1	CLCN3-gRNA	2.33812	0.00318421	85365	0.505849	0.793893	0.945568	30.8943	31.4869
MACROD2	CLCN3-gRNA	0.46965	0.089731	85466	0.506447	0.543225	0.911464	6.50407	5.24781
MAD1L1	CLCN3-gRNA	2.08431	-0.416482	79522.5	0.471228	0.20281	0.829547	27.6423	32.7988
MAD2L1	CLCN3-gRNA	0.41402	-0.0225419	84160	0.498708	0.907457	0.984456	5.69106	5.90379
MAD2L1BP	CLCN3-gRNA	2.10055	-0.0412405	84209.5	0.499002	0.963497	0.998886	28.4553	28.9359
MAD2L2	CLCN3-gRNA	2.16196	0.473653	89759.5	0.531889	0.110011	0.711748	27.6423	22.3032
MADCAM1	CLCN3-gRNA	1.4569	-0.527498	78243	0.463646	0.0798143	0.660909	19.5122	25.8017
MADD	CLCN3-gRNA	0.873758	-0.032235	84168	0.498756	0.936356	0.991613	12.1951	12.3907
MAEA	CLCN3-gRNA	4.76733	-1.25981	69198	0.410048	0.000781208	0.151528	56.9106	70.1895
MAF	CLCN3-gRNA	0.500877	0.00809153	84262.5	0.499316	0.954462	0.995398	6.50407	6.9242
MAF1	CLCN3-gRNA	2.94132	0.407391	89408	0.529806	0.194933	0.827256	39.0244	33.8192
MAFA	CLCN3-gRNA	0	-0.0399841	83886	0.497085	0.396437	0.903484	0	0.58309
MAFB	CLCN3-gRNA	0.253922	0.0281269	84564	0.501102	0.892464	0.97824	3.25203	3.06122
MAFF	CLCN3-gRNA	2.34679	-0.583479	78542.5	0.46542	0.142646	0.752575	30.0813	37.9009
MAFG	CLCN3-gRNA	2.39533	-0.622377	76975	0.456132	0.065883	0.62652	31.7073	39.3586
MAFK	CLCN3-gRNA	0.378447	-0.116441	82822	0.49078	0.433574	0.906216	4.87805	6.85131
MAFTRR	CLCN3-gRNA	0	-0.0612432	83640	0.495627	0.298186	0.880557	0	0.874636
MAGED1	CLCN3-gRNA	4.87114	0.0923011	87470	0.518322	0.486816	0.909981	60.9756	60.7143
MAGED2	CLCN3-gRNA	5.22831	0.83783	92835.5	0.550117	0.0548214	0.589155	67.4797	56.3411
MAGED4B	CLCN3-gRNA	0.0560933	0.0359074	84818	0.502607	0.337962	0.882938	0.813008	0.291545
MAGEE1	CLCN3-gRNA	0.634612	-0.116852	82899	0.491236	0.541175	0.911464	8.94309	10.4227
MAGEF1	CLCN3-gRNA	6.44065	-0.315893	73362.5	0.434725	0.0159894	0.413681	80.4878	81.5598
MAGEH1	CLCN3-gRNA	0.958603	0.206697	86595.5	0.51314	0.363671	0.894336	13.0081	10.277
MAGEL2	CLCN3-gRNA	0.232688	0.0102216	84507.5	0.500767	0.925874	0.988463	3.25203	3.13411
MAGI1	CLCN3-gRNA	1.51849	0.575561	91108	0.53988	0.0135405	0.380974	20.3252	12.9009
MAGI2	CLCN3-gRNA	1.13731	0.506242	90274	0.534938	0.0102247	0.342222	15.4472	8.60058
MAGI3	CLCN3-gRNA	0.17193	0.0690127	85215	0.50496	0.392289	0.903484	2.43902	1.45773
MAGIX	CLCN3-gRNA	0.170778	0.0640476	85156	0.50461	0.436183	0.906216	2.43902	1.53061
MAGOH	CLCN3-gRNA	5.66806	0.386552	87862	0.520645	0.439503	0.906216	72.3577	66.9096
MAGOHB	CLCN3-gRNA	2.73201	0.178601	86329	0.511561	0.615209	0.917537	36.5854	34.0379
MAGT1	CLCN3-gRNA	0.685975	-0.0297384	84138	0.498578	0.920222	0.98684	9.7561	10.0583
MAIP1	CLCN3-gRNA	1.47091	0.0616518	85537	0.506868	0.715143	0.936346	20.3252	19.4606
MAK	CLCN3-gRNA	0.113566	0.0304064	84764	0.502287	0.656392	0.918036	1.62602	1.16618
MAK16	CLCN3-gRNA	0.575288	-0.109649	83061.5	0.492199	0.571494	0.911464	8.13008	9.5481
MAL	CLCN3-gRNA	0.125404	-0.0139792	84162	0.49872	0.841418	0.959104	1.62602	1.89504
MAL2	CLCN3-gRNA	0.354882	0.00891138	84485	0.500634	0.950096	0.994073	4.87805	4.8105
MALAT1	CLCN3-gRNA	13.5676	0.215496	90117	0.534008	0.210896	0.829547	100	99.344
MALINC1	CLCN3-gRNA	0.0579265	0.037588	84819	0.502613	0.336864	0.882938	0.813008	0.291545
MALL	CLCN3-gRNA	0	-0.0640443	83640	0.495627	0.298186	0.880557	0	0.874636
MALSU1	CLCN3-gRNA	3.23112	0.461967	88814.5	0.526289	0.263027	0.860172	43.0894	36.1516
MALT1	CLCN3-gRNA	1.13854	-0.142477	82750	0.490353	0.585741	0.911464	15.4472	16.9096
MAMDC2	CLCN3-gRNA	0.580125	0.286711	87774	0.520124	0.0375341	0.52445	8.13008	4.08163
MAMDC4	CLCN3-gRNA	0.188786	0.116937	85585	0.507152	0.15206	0.767895	2.43902	1.02041
MAML1	CLCN3-gRNA	0.968449	0.159775	86248	0.511081	0.460787	0.906216	13.8211	11.2245
MAML2	CLCN3-gRNA	0.929343	-0.0674345	83649.5	0.495683	0.789811	0.944176	13.0081	13.6297
MAML3	CLCN3-gRNA	0.407258	0.111725	85690	0.507775	0.414924	0.906216	5.69106	4.15452
MAMLD1	CLCN3-gRNA	0	-0.281602	81057	0.480321	0.025123	0.470049	0	3.93586
MAMSTR	CLCN3-gRNA	0.245788	0.0506083	84825	0.502649	0.733796	0.936346	3.25203	2.76968
MAN1A1	CLCN3-gRNA	0.237447	0.0763382	85235.5	0.505081	0.475626	0.909981	3.25203	2.25948
MAN1A2	CLCN3-gRNA	1.89419	0.00276164	84648.5	0.501603	0.93866	0.992356	25.2033	25.4373
MAN1B1	CLCN3-gRNA	0.713882	-0.325894	80588.5	0.477545	0.17238	0.799402	9.7561	14.5044
MAN1C1	CLCN3-gRNA	0.169987	-0.0805995	83419	0.494317	0.510327	0.911464	2.43902	3.57143
MAN2A1	CLCN3-gRNA	0.365234	0.0532315	84777.5	0.502367	0.80827	0.95311	4.87805	4.44606
MAN2A2	CLCN3-gRNA	0.629009	0.000705222	84312	0.499609	0.97685	1	8.94309	8.81924
MAN2B1	CLCN3-gRNA	0.396765	0.0135444	84557	0.501061	0.920978	0.986862	5.69106	5.39359
MAN2B2	CLCN3-gRNA	0.393333	0.208739	86902	0.514957	0.0574066	0.598613	5.69106	2.62391
MAN2C1	CLCN3-gRNA	0.476099	-0.0240271	84023	0.497896	0.86089	0.967621	6.50407	6.99708
MANBA	CLCN3-gRNA	0.401542	-0.114472	83033	0.49203	0.511876	0.911464	5.69106	7.28863
MANBAL	CLCN3-gRNA	3.20461	0.0297453	84275.5	0.499393	0.98025	1	43.0894	42.1283
MANEA	CLCN3-gRNA	0.281992	0.0838218	85422	0.506186	0.432009	0.906216	4.06504	2.76968
MANEAL	CLCN3-gRNA	0.587336	0.0893027	85470	0.506471	0.591148	0.911464	8.13008	6.9242
MANF	CLCN3-gRNA	3.12698	0.273713	87805	0.520307	0.388298	0.903484	39.8374	36.7347
MANSC1	CLCN3-gRNA	0.580451	0.220038	86950.5	0.515244	0.148065	0.761755	8.13008	5.02915
MAOA	CLCN3-gRNA	0.0556609	-0.126299	82899	0.491236	0.224794	0.829547	0.813008	2.55102
MAOB	CLCN3-gRNA	0.229639	-0.0410734	83986.5	0.49768	0.793792	0.945568	3.25203	3.7172
MAP1A	CLCN3-gRNA	1.96445	0.307756	88037.5	0.521685	0.274469	0.869152	26.0163	22.0845
MAP1B	CLCN3-gRNA	9.82899	-0.0815472	79824	0.473014	0.320829	0.882938	98.374	97.8863
MAP1LC3A	CLCN3-gRNA	0	-0.0232018	84132	0.498542	0.549696	0.911464	0	0.291545
MAP1LC3B	CLCN3-gRNA	8.11274	-0.690014	72138	0.427469	0.00761407	0.323185	89.4309	94.5335
MAP1LC3B2	CLCN3-gRNA	1.36316	-0.276556	81037.5	0.480205	0.313468	0.882938	18.6992	22.0845
MAP1LC3C	CLCN3-gRNA	0	0	84378	0.5	1	1	0	0
MAP1S	CLCN3-gRNA	2.12929	-0.0999617	82869	0.491058	0.68414	0.92169	29.2683	29.8105
MAP2	CLCN3-gRNA	4.75951	1.17182	97367	0.576969	0.0021107	0.22338	60.1626	45.481
MAP2K1	CLCN3-gRNA	1.96784	0.127529	85756	0.508166	0.693775	0.925931	26.8293	25.0729
MAP2K2	CLCN3-gRNA	3.3272	-0.142407	83278	0.493482	0.793855	0.945568	43.9024	46.0641
MAP2K3	CLCN3-gRNA	0.485433	-0.469684	78845.5	0.467216	0.0362775	0.515441	6.50407	13.1195
MAP2K4	CLCN3-gRNA	2.6364	-0.0428184	82990.5	0.491778	0.72419	0.936346	35.7724	35.7143
MAP2K5	CLCN3-gRNA	1.25942	0.219794	86592	0.51312	0.430848	0.906216	17.0732	14.2857
MAP2K6	CLCN3-gRNA	0.518989	0.367779	88812	0.526275	0.000328556	0.127174	7.31707	2.04082
MAP2K7	CLCN3-gRNA	1.97693	0.12706	85458	0.5064	0.756512	0.936346	26.8293	24.7085
MAP3K1	CLCN3-gRNA	0.227972	0.0768079	85331.5	0.50565	0.414273	0.906216	3.25203	2.1137
MAP3K10	CLCN3-gRNA	0.595766	0.27579	87530.5	0.518681	0.062225	0.614878	8.13008	4.44606
MAP3K11	CLCN3-gRNA	0.174644	-0.0834613	83444	0.494465	0.521421	0.911464	2.43902	3.57143
MAP3K12	CLCN3-gRNA	0.347481	0.0199042	84699	0.501902	0.846533	0.96037	4.87805	4.51895
MAP3K13	CLCN3-gRNA	3.02978	0.526449	90332.5	0.535285	0.125622	0.725157	40.6504	33.8921
MAP3K14	CLCN3-gRNA	0.640421	-0.0990477	83289	0.493547	0.648975	0.918036	8.94309	10.1312
MAP3K15	CLCN3-gRNA	0	-0.0307685	84009	0.497813	0.463162	0.906216	0	0.437318
MAP3K2	CLCN3-gRNA	0.829703	-0.108887	83218	0.493126	0.663658	0.918036	11.3821	12.9738
MAP3K20	CLCN3-gRNA	0.658229	-0.00920428	84252	0.499253	0.956687	0.996046	8.94309	9.32945
MAP3K21	CLCN3-gRNA	0.170115	0.082101	85386.5	0.505976	0.269435	0.865299	2.43902	1.23907
MAP3K3	CLCN3-gRNA	0.34017	0.154766	86255	0.511123	0.152933	0.770414	4.87805	2.62391
MAP3K4	CLCN3-gRNA	0.891139	0.0582674	85159	0.504628	0.759339	0.936346	12.1951	11.516
MAP3K5	CLCN3-gRNA	0.0563735	0.0103129	84507	0.500764	0.842707	0.959104	0.813008	0.655977
MAP3K6	CLCN3-gRNA	0.116315	0.0538109	85015	0.503775	0.405514	0.906216	1.62602	0.874636
MAP3K7	CLCN3-gRNA	2.243	-0.0817441	83295.5	0.493585	0.772579	0.938626	30.0813	30.6851
MAP3K8	CLCN3-gRNA	0.281219	0.116171	85808	0.508474	0.246835	0.845755	4.06504	2.33236
MAP3K9	CLCN3-gRNA	0.171236	-0.253439	81436	0.482567	0.108068	0.711748	2.43902	5.90379
MAP4	CLCN3-gRNA	3.99375	0.020785	84812.5	0.502575	0.919969	0.98684	52.0325	51.6035
MAP4K1	CLCN3-gRNA	0	-0.0103985	84255	0.499271	0.673128	0.918036	0	0.145773
MAP4K2	CLCN3-gRNA	0.34146	-0.0191485	84216.5	0.499043	0.926065	0.988541	4.87805	5.02915
MAP4K3	CLCN3-gRNA	0.522851	-0.0429577	83912	0.497239	0.82682	0.959005	7.31707	7.79883
MAP4K4	CLCN3-gRNA	2.00798	0.249048	87367.5	0.517715	0.379377	0.903484	26.0163	23.105
MAP4K5	CLCN3-gRNA	2.0835	0.361738	89157	0.528319	0.163031	0.78425	28.4553	23.3965
MAP6	CLCN3-gRNA	1.40698	0.0751711	85206	0.504906	0.788861	0.943978	19.5122	18.1487
MAP6D1	CLCN3-gRNA	0.340582	0.111824	85754.5	0.508157	0.335475	0.882938	4.87805	3.207
MAP7	CLCN3-gRNA	0.351454	-0.0202022	84151	0.498655	0.898034	0.979542	4.87805	5.24781
MAP7D1	CLCN3-gRNA	3.37905	0.268517	87142.5	0.516382	0.499793	0.909981	44.7154	40.9621
MAP7D2	CLCN3-gRNA	0	-0.115786	83025	0.491983	0.157424	0.77433	0	1.6035
MAP7D3	CLCN3-gRNA	1.27049	0.162777	86243.5	0.511054	0.514909	0.911464	17.0732	15.0146
MAP9	CLCN3-gRNA	1.87082	0.122663	85622.5	0.507375	0.717056	0.936346	26.0163	23.7609
MAPK1	CLCN3-gRNA	2.84959	-0.0526086	83652	0.495698	0.856951	0.965968	38.2114	38.7755
MAPK10	CLCN3-gRNA	1.28984	0.499945	90404	0.535708	0.0174461	0.427302	17.8862	10.8601
MAPK11	CLCN3-gRNA	0.398859	-0.0558114	83765	0.496368	0.750947	0.936346	5.69106	6.34111
MAPK12	CLCN3-gRNA	0.899076	0.170208	86208	0.510844	0.44959	0.906216	12.1951	10.1312
MAPK13	CLCN3-gRNA	0	-0.0103681	84255	0.499271	0.673128	0.918036	0	0.145773
MAPK14	CLCN3-gRNA	0.599135	0.147778	85853	0.50874	0.449299	0.906216	8.13008	6.26822
MAPK15	CLCN3-gRNA	0.226869	0.132338	86006	0.509647	0.0888961	0.669381	3.25203	1.31195
MAPK1IP1L	CLCN3-gRNA	3.30524	0.45026	89374.5	0.529608	0.212909	0.829547	43.9024	37.7551
MAPK3	CLCN3-gRNA	1.49133	0.073233	85545.5	0.506918	0.714251	0.936346	20.3252	19.6793
MAPK4	CLCN3-gRNA	0.169848	-0.0507544	83832	0.496765	0.687829	0.923212	2.43902	3.06122
MAPK6	CLCN3-gRNA	1.78436	0.529832	90527	0.536437	0.045	0.551915	24.3902	17.3469
MAPK7	CLCN3-gRNA	0.569839	0.0242266	84651.5	0.501621	0.897499	0.979542	8.13008	7.65306
MAPK8	CLCN3-gRNA	1.28085	0.136848	86045.5	0.509881	0.567545	0.911464	17.8862	15.6706
MAPK8IP1	CLCN3-gRNA	2.26951	-0.610602	77017.5	0.456384	0.0644353	0.620811	30.0813	37.9009
MAPK8IP2	CLCN3-gRNA	1.78506	-0.153842	82582	0.489357	0.60985	0.914251	23.5772	25.8017
MAPK8IP3	CLCN3-gRNA	2.78131	0.258876	87477	0.518364	0.419666	0.906216	35.7724	32.8717
MAPK9	CLCN3-gRNA	0.229108	-0.441263	79283.5	0.469811	0.0235398	0.470049	3.25203	9.25656
MAPKAP1	CLCN3-gRNA	1.79741	-0.186702	82475	0.488723	0.594806	0.911464	24.3902	27.0408
MAPKAPK2	CLCN3-gRNA	0.587154	-0.0657788	83626.5	0.495547	0.741906	0.936346	8.13008	9.11079
MAPKAPK3	CLCN3-gRNA	0.992477	0.0828391	85355.5	0.505792	0.713431	0.936295	13.8211	12.6822
MAPKAPK5	CLCN3-gRNA	2.3622	-0.437082	78680	0.466235	0.150119	0.765363	31.7073	37.0262
MAPKBP1	CLCN3-gRNA	0.226404	-0.20708	81916	0.485411	0.188311	0.818938	3.25203	6.12245
MAPRE1	CLCN3-gRNA	5.08461	0.299044	88709.5	0.525667	0.329643	0.882938	63.4146	60.2041
MAPRE2	CLCN3-gRNA	1.93791	-0.635633	77197	0.457447	0.0602913	0.606187	25.2033	33.309
MAPRE3	CLCN3-gRNA	3.45315	-0.17697	80557.5	0.477361	0.364615	0.894336	45.5285	46.2099
MAPT	CLCN3-gRNA	2.56654	-0.397943	79814	0.472955	0.249553	0.848499	32.5203	37.0991
2023-03-01	CLCN3-gRNA	0.855015	0.446901	89774	0.531975	0.00495543	0.277422	12.1951	5.68513
2023-03-02	CLCN3-gRNA	0.229044	-0.0650048	83611.5	0.495458	0.626091	0.918036	3.25203	4.15452
2023-03-01	CLCN3-gRNA	0.723778	0.357956	88330.5	0.523421	0.0280671	0.479034	9.7561	5.02915
2023-03-10	CLCN3-gRNA	0	-0.052731	83763	0.496356	0.34266	0.882938	0	0.728863
2023-03-02	CLCN3-gRNA	0.856613	-0.0460412	83795	0.496545	0.825107	0.958881	12.1951	12.5364
2023-03-03	CLCN3-gRNA	0.754272	0.224958	86983.5	0.515439	0.217135	0.829547	10.5691	7.36152
2023-03-04	CLCN3-gRNA	0	-0.0692344	83578.5	0.495262	0.278706	0.869152	0	0.947522
2023-03-05	CLCN3-gRNA	4.85602	-0.952126	73068	0.43298	0.0124753	0.368379	60.1626	71.2828
2023-03-06	CLCN3-gRNA	1.54403	-0.111497	82797.5	0.490634	0.635458	0.918036	21.1382	22.2303
2023-03-07	CLCN3-gRNA	2.072	-0.288008	80561.5	0.477385	0.311868	0.882938	27.6423	31.7055
2023-03-08	CLCN3-gRNA	0.282175	-0.105823	83184	0.492925	0.502105	0.909981	4.06504	5.39359
2023-03-09	CLCN3-gRNA	0.758089	0.375977	88720	0.525729	0.0196539	0.448156	10.5691	5.39359
MARCKS	CLCN3-gRNA	5.35057	0.532356	89877	0.532586	0.216758	0.829547	67.4797	60.7143
MARCKSL1	CLCN3-gRNA	10.1849	0.063301	89223	0.52871	0.290879	0.880557	99.187	99.6356
MARF1	CLCN3-gRNA	0.774784	0.072975	85083	0.504178	0.766936	0.936473	10.5691	9.83965
MARK1	CLCN3-gRNA	0.987297	-0.117778	82852	0.490957	0.592194	0.911464	13.0081	15.1603
MARK2	CLCN3-gRNA	1.53472	0.0724383	85211.5	0.504939	0.794353	0.945848	21.1382	19.7522
MARK3	CLCN3-gRNA	3.43986	-0.523862	76738.5	0.45473	0.0753771	0.646661	45.5285	50.7289
MARK4	CLCN3-gRNA	0.585872	0.0113599	84441	0.500373	0.976928	1	8.13008	8.01749
MARS	CLCN3-gRNA	2.25847	-0.634853	77137	0.457092	0.0697593	0.636557	30.0813	38.3382
MARS2	CLCN3-gRNA	0.520288	-0.0719243	83476.5	0.494658	0.679041	0.920514	7.31707	8.23615
MARVELD1	CLCN3-gRNA	0.285468	0.0647505	85171	0.504699	0.571547	0.911464	4.06504	3.13411
MARVELD2	CLCN3-gRNA	0.0556769	0.030467	84755	0.502234	0.453509	0.906216	0.813008	0.364431
MASP1	CLCN3-gRNA	0	-0.0100705	84255	0.499271	0.673128	0.918036	0	0.145773
MASP2	CLCN3-gRNA	0	-0.0101789	84255	0.499271	0.673128	0.918036	0	0.145773
MAST1	CLCN3-gRNA	1.63937	-0.188983	82549.5	0.489165	0.595123	0.911464	21.9512	24.2711
MAST2	CLCN3-gRNA	0.757779	-0.124527	82930	0.49142	0.577529	0.911464	10.5691	12.2449
MAST3	CLCN3-gRNA	0.0553019	-0.103817	83146	0.4927	0.284181	0.876255	0.813008	2.25948
MAST4	CLCN3-gRNA	0.228349	0.00113933	84418	0.500237	0.977503	1	3.25203	3.207
MASTL	CLCN3-gRNA	0.27902	0.185706	86676	0.513617	0.018793	0.441157	4.06504	1.31195
MAT2A	CLCN3-gRNA	2.31912	0.820028	93576	0.554505	0.00480828	0.275976	31.7073	19.9708
MAT2B	CLCN3-gRNA	1.31008	0.107497	85739.5	0.508068	0.647472	0.918036	17.8862	16.5452
MATK	CLCN3-gRNA	0	-0.0113746	84255	0.499271	0.673128	0.918036	0	0.145773
MATN1	CLCN3-gRNA	0.172754	0.0896076	85453	0.50637	0.227279	0.829547	2.43902	1.16618
MATN2	CLCN3-gRNA	0.0553019	-0.0750411	83516	0.494892	0.406827	0.906216	0.813008	1.82216
MATN3	CLCN3-gRNA	0	-0.0409555	83886	0.497085	0.396437	0.903484	0	0.58309
MATN4	CLCN3-gRNA	0.0578013	-0.0144552	84207	0.498987	0.829506	0.959104	0.813008	1.02041
MATR3	CLCN3-gRNA	0.525547	-0.0356317	83966	0.497559	0.847241	0.960563	7.31707	7.87172
MATR3.1	CLCN3-gRNA	3.36146	-0.503494	77730.5	0.460609	0.116389	0.715269	42.2764	47.5219
MAU2	CLCN3-gRNA	1.38425	-0.173442	82301.5	0.487695	0.523467	0.911464	18.6992	20.9913
MAVS	CLCN3-gRNA	0.870732	0.268978	87662	0.51946	0.142978	0.753853	12.1951	8.38192
MAX	CLCN3-gRNA	4.00648	-0.581937	77818	0.461127	0.135581	0.740689	50.4065	57.1429
MAZ	CLCN3-gRNA	5.17884	0.166488	85234	0.505072	0.848365	0.961127	65.8537	63.3382
MB	CLCN3-gRNA	0	-0.0152946	84193.5	0.498907	0.604776	0.911464	0	0.218659
MB21D2	CLCN3-gRNA	0.110319	-0.103691	83190.5	0.492963	0.371421	0.896249	1.62602	2.98834
MBD1	CLCN3-gRNA	1.16156	-0.618964	77059.5	0.456633	0.032656	0.486569	16.2602	24.4898
MBD2	CLCN3-gRNA	0.458219	0.0988376	85640.5	0.507481	0.472528	0.909904	6.50407	5.02915
MBD3	CLCN3-gRNA	0.811785	0.0190685	84825.5	0.502652	0.857817	0.966169	11.3821	11.0058
MBD4	CLCN3-gRNA	1.0013	0.0705703	85358	0.505807	0.715182	0.936346	13.8211	12.9738
MBD5	CLCN3-gRNA	0.896537	0.158874	86241.5	0.511043	0.443961	0.906216	12.1951	10.277
MBD6	CLCN3-gRNA	0.455285	0.0868863	85438.5	0.506284	0.551105	0.911464	6.50407	5.17493
MBIP	CLCN3-gRNA	2.0523	-0.263653	82093.5	0.486463	0.54094	0.911464	26.8293	30.758
MBLAC1	CLCN3-gRNA	0.348795	0.163301	86328	0.511555	0.137583	0.743234	4.87805	2.62391
MBLAC2	CLCN3-gRNA	0.411982	0.193073	86626	0.513321	0.112152	0.711748	5.69106	3.06122
MBNL1	CLCN3-gRNA	0.883774	0.071428	85121	0.504403	0.768411	0.937612	12.1951	11.2245
MBNL2	CLCN3-gRNA	0.876111	0.112893	85781	0.508314	0.567709	0.911464	12.1951	10.4956
MBNL3	CLCN3-gRNA	0.113886	0.0721552	85257	0.505209	0.174909	0.80063	1.62602	0.58309
MBOAT1	CLCN3-gRNA	0.115351	0.0897512	85445.5	0.506326	0.0491395	0.569249	1.62602	0.364431
MBOAT2	CLCN3-gRNA	0.50627	-0.106409	83126	0.492581	0.569776	0.911464	7.31707	8.45481
MBOAT7	CLCN3-gRNA	2.13781	0.161909	86872	0.514779	0.485733	0.909981	28.4553	26.6764
MBP	CLCN3-gRNA	0.29267	-0.107735	83112	0.492498	0.481863	0.909981	4.06504	5.53936
MBTD1	CLCN3-gRNA	1.14998	0.270549	87435.5	0.518118	0.242838	0.842605	15.4472	12.0262
MBTPS1	CLCN3-gRNA	1.0153	-0.1157	82901	0.491248	0.608144	0.912947	13.8211	15.5248
MBTPS2	CLCN3-gRNA	0.632499	-0.17158	82341	0.487929	0.414378	0.906216	8.94309	11.2245
MC1R	CLCN3-gRNA	0.115183	-0.0376467	83977.5	0.497627	0.723858	0.936346	1.62602	2.1137
MCAM	CLCN3-gRNA	1.8545	0.161546	86402.5	0.511997	0.549521	0.911464	25.2033	22.8134
MCAT	CLCN3-gRNA	2.08774	-0.237619	81338	0.481986	0.418217	0.906216	28.4553	31.1224
MCC	CLCN3-gRNA	0.391935	0.0710991	85241	0.505114	0.604991	0.911607	5.69106	4.51895
MCCC1	CLCN3-gRNA	1.18399	-0.0946432	83512.5	0.494871	0.775245	0.939245	16.2602	17.4927
MCCC2	CLCN3-gRNA	0.357032	0.0436151	84889	0.503028	0.754504	0.936346	4.87805	4.37318
MCEE	CLCN3-gRNA	1.91136	0.38675	88897	0.526778	0.167038	0.789095	26.0163	20.6268
MCF2	CLCN3-gRNA	0	-0.0209559	84132	0.498542	0.549696	0.911464	0	0.291545
MCF2L	CLCN3-gRNA	0.605739	0.0949954	85334	0.505665	0.641112	0.918036	8.13008	7.06997
MCF2L2	CLCN3-gRNA	0.17469	0.00378624	84424	0.500273	0.970201	1	2.43902	2.40525
MCFD2	CLCN3-gRNA	4.21477	-0.0026011	85566	0.50704	0.785755	0.942805	54.4715	54.7376
MCHR1	CLCN3-gRNA	0.0548358	-0.0746894	83514	0.49488	0.405739	0.906216	0.813008	1.82216
MCIDAS	CLCN3-gRNA	0	-0.0202516	84132	0.498542	0.549696	0.911464	0	0.291545
MCL1	CLCN3-gRNA	2.62315	-0.139694	82780.5	0.490534	0.686828	0.922883	34.9593	36.8076
MCM10	CLCN3-gRNA	0.354752	-0.0390632	83938.5	0.497396	0.807249	0.952424	4.87805	5.46647
MCM2	CLCN3-gRNA	0.76369	0.13706	85871	0.508847	0.507012	0.911464	10.5691	8.60058
MCM3	CLCN3-gRNA	0.635589	0.180226	86617	0.513268	0.253015	0.853102	8.94309	6.26822
MCM3AP	CLCN3-gRNA	1.58579	-0.123946	83119.5	0.492542	0.711405	0.935823	21.9512	23.4694
MCM4	CLCN3-gRNA	1.06987	-0.13905	82943.5	0.4915	0.627651	0.918036	14.6341	16.5452
MCM5	CLCN3-gRNA	0.283122	0.101955	85639	0.507472	0.325551	0.882938	4.06504	2.55102
MCM6	CLCN3-gRNA	0.36751	0.183343	86366.5	0.511783	0.12552	0.725157	4.87805	2.55102
MCM7	CLCN3-gRNA	3.54787	-0.0934682	83163.5	0.492803	0.772559	0.938626	44.7154	45.6268
MCM8	CLCN3-gRNA	0.282515	-0.00745092	84319	0.49965	0.970317	1	4.06504	4.08163
MCM9	CLCN3-gRNA	0.232837	0.0949353	85490.5	0.506592	0.326004	0.882938	3.25203	1.96793
MCMBP	CLCN3-gRNA	1.55506	0.434847	89582.5	0.53084	0.0753389	0.646661	21.1382	15.5248
MCMDC2	CLCN3-gRNA	0.05895	0.0388063	84820	0.502619	0.335769	0.882938	0.813008	0.291545
MCOLN1	CLCN3-gRNA	2.95379	-1.0213	74332	0.44047	0.0185645	0.439987	36.5854	49.8542
MCOLN3	CLCN3-gRNA	0	-0.0255331	84070.5	0.498178	0.50329	0.909981	0	0.364431
MCPH1	CLCN3-gRNA	1.72925	0.22786	87482.5	0.518396	0.340716	0.882938	23.5772	20.6268
MCRIP1	CLCN3-gRNA	7.31119	0.661581	93814.5	0.555918	0.0390156	0.530483	87.8049	80.6851
MCRIP2	CLCN3-gRNA	1.93511	0.129104	86150	0.5105	0.609101	0.913649	26.0163	24.4169
MCRS1	CLCN3-gRNA	1.64117	0.322724	88050	0.521759	0.238875	0.841756	22.7642	18.2945
MCTP1	CLCN3-gRNA	0.172218	0.0728132	85265.5	0.505259	0.353826	0.891326	2.43902	1.38484
MCTP2	CLCN3-gRNA	0.511344	0.147006	85785	0.508337	0.420472	0.906216	6.50407	4.95627
MCTS1	CLCN3-gRNA	3.02962	0.258657	86615.5	0.513259	0.574294	0.911464	40.6504	37.0262
MCU	CLCN3-gRNA	0.455436	0.0985118	85582.5	0.507138	0.493119	0.909981	6.50407	5.02915
MCUB	CLCN3-gRNA	2.36509	0.713152	92345	0.54721	0.0165849	0.418999	30.0813	21.2828
MCUR1	CLCN3-gRNA	2.59502	0.097704	85860.5	0.508785	0.698955	0.929728	34.1463	32.7988
MDC1	CLCN3-gRNA	0.752476	-0.236844	81533	0.483141	0.296615	0.880557	10.5691	13.7755
MDFI	CLCN3-gRNA	1.91789	0.564551	90668.5	0.537276	0.0427046	0.541065	25.2033	17.8571
MDFIC	CLCN3-gRNA	0.229058	-0.191177	82209.5	0.48715	0.236264	0.837959	3.25203	5.8309
MDGA1	CLCN3-gRNA	0.292777	-0.100977	83135	0.492634	0.489863	0.909981	4.06504	5.53936
MDGA2	CLCN3-gRNA	0.115258	-0.0105255	84282	0.499431	0.926737	0.988607	1.62602	1.74927
MDH1	CLCN3-gRNA	8.66313	-0.412161	72253.5	0.428154	0.00820696	0.335669	93.4959	95.1166
MDH1B	CLCN3-gRNA	0.174672	0.0104683	84491	0.50067	0.925392	0.988356	2.43902	2.33236
MDH2	CLCN3-gRNA	8.43536	-0.470991	71012	0.420797	0.00356857	0.249601	94.3089	97.3032
MDK	CLCN3-gRNA	4.69832	0.87072	93645.5	0.554917	0.0283338	0.479034	55.2846	45.9913
MDM1	CLCN3-gRNA	0.349169	-0.151275	82554.5	0.489194	0.365347	0.894336	4.87805	7.06997
MDM2	CLCN3-gRNA	2.09128	0.242337	87422.5	0.518041	0.381941	0.903484	26.8293	24.7085
MDM4	CLCN3-gRNA	1.66688	0.128773	85988.5	0.509543	0.621613	0.918036	22.7642	20.7726
MDN1	CLCN3-gRNA	0.700801	-0.0599585	83874	0.497013	0.837009	0.959104	9.7561	10.6414
MDP1	CLCN3-gRNA	0.85581	-0.135196	82788.5	0.490581	0.562339	0.911464	12.1951	13.8484
ME1	CLCN3-gRNA	0.2417	0.182662	86444.5	0.512245	0.00907306	0.341603	3.25203	0.801749
ME2	CLCN3-gRNA	2.02032	0.416738	89834	0.532331	0.103621	0.709952	27.6423	22.0117
ME3	CLCN3-gRNA	0	-0.0104621	84255	0.499271	0.673128	0.918036	0	0.145773
MEA1	CLCN3-gRNA	5.7642	-0.14597	82893.5	0.491203	0.743852	0.936346	71.5447	73.1778
MEAF6	CLCN3-gRNA	6.1998	0.104101	87361	0.517676	0.512187	0.911464	75.6098	74.8542
MECOM	CLCN3-gRNA	0.0563735	0.039806	84879	0.502969	0.222624	0.829547	0.813008	0.218659
MECP2	CLCN3-gRNA	2.11213	0.108533	85565.5	0.507037	0.741956	0.936346	28.4553	27.3324
MECR	CLCN3-gRNA	0.951179	-0.595266	77777.5	0.460887	0.0422653	0.539309	13.0081	21.4286
MED1	CLCN3-gRNA	1.85391	0.146618	86312	0.51146	0.570432	0.911464	25.2033	23.3236
MED10	CLCN3-gRNA	5.17233	0.187497	88259	0.522998	0.38558	0.903484	65.0407	63.1924
MED11	CLCN3-gRNA	1.81266	0.732945	93121.5	0.551811	0.0025762	0.22338	25.2033	14.7959
MED12	CLCN3-gRNA	0.802814	0.0639025	85059.5	0.504038	0.778369	0.93981	11.3821	10.2041
MED12L	CLCN3-gRNA	0.510956	0.00857519	84507	0.500764	0.950014	0.994073	7.31707	7.14286
MED13	CLCN3-gRNA	2.09765	0.568122	90699	0.537456	0.0541328	0.585174	27.6423	20.6997
MED13L	CLCN3-gRNA	1.64618	0.135603	85618.5	0.507351	0.702429	0.931159	22.7642	20.481
MED14	CLCN3-gRNA	0.639504	0.119406	85687	0.507757	0.53026	0.911464	8.94309	7.28863
MED14OS	CLCN3-gRNA	0.115549	0.0284395	84713.5	0.501988	0.706594	0.933515	1.62602	1.23907
MED15	CLCN3-gRNA	2.9868	0.453588	88605.5	0.525051	0.275137	0.869152	39.8374	33.5277
MED16	CLCN3-gRNA	0.794301	0.0540204	85002	0.503698	0.797795	0.947299	11.3821	10.3499
MED17	CLCN3-gRNA	0.807516	-0.517044	78343	0.464238	0.0477564	0.565609	11.3821	18.2216
MED18	CLCN3-gRNA	1.23267	-0.0382159	84062.5	0.49813	0.917059	0.98631	17.0732	17.3469
MED19	CLCN3-gRNA	5.20619	0.0240081	88254.5	0.522971	0.388271	0.903484	64.2276	65.7434
MED20	CLCN3-gRNA	0.68647	0.0439749	84962.5	0.503464	0.797876	0.947299	9.7561	8.96501
MED21	CLCN3-gRNA	3.56771	0.0979225	86252	0.511105	0.65669	0.918036	47.1545	46.137
MED22	CLCN3-gRNA	0.813115	-0.250945	81557.5	0.483287	0.313679	0.882938	11.3821	14.6501
MED23	CLCN3-gRNA	0.170483	-0.174379	82362	0.488054	0.226784	0.829547	2.43902	4.8105
MED24	CLCN3-gRNA	1.21067	-0.280053	80958	0.479734	0.28777	0.878427	17.0732	20.481
MED25	CLCN3-gRNA	1.57059	-0.534974	78421.5	0.464703	0.0996517	0.699477	21.1382	28.2799
MED26	CLCN3-gRNA	0.572605	-0.0553808	83787.5	0.496501	0.791679	0.944734	8.13008	8.67347
MED27	CLCN3-gRNA	5.56906	-0.199176	84822.5	0.502634	0.921822	0.987154	66.6667	70.2624
MED28	CLCN3-gRNA	2.65687	0.0472112	85109	0.504332	0.852067	0.963406	35.7724	35.277
MED29	CLCN3-gRNA	2.65651	-0.310454	81678	0.484001	0.503643	0.910025	34.9593	39.5044
MED30	CLCN3-gRNA	3.21008	-0.13889	83414.5	0.494291	0.815798	0.955716	40.6504	42.93
MED31	CLCN3-gRNA	2.68252	0.163339	86781.5	0.514242	0.534997	0.911464	35.7724	33.8921
MED4	CLCN3-gRNA	2.99049	-0.524587	78558	0.465512	0.165898	0.789031	39.0244	46.137
MED6	CLCN3-gRNA	0.971948	-0.175373	82420	0.488397	0.498991	0.909981	13.8211	15.7434
MED7	CLCN3-gRNA	0.924531	-0.0260293	84139	0.498584	0.929664	0.989585	13.0081	13.2653
MED8	CLCN3-gRNA	2.0843	0.202899	86925.5	0.515096	0.470398	0.909052	28.4553	25.5831
MED9	CLCN3-gRNA	0.884996	-0.104577	82874	0.491088	0.581973	0.911464	12.1951	13.7026
MEF2A	CLCN3-gRNA	1.79078	0.283992	87493	0.518459	0.337269	0.882938	24.3902	20.3353
MEF2B	CLCN3-gRNA	0.0593848	-0.200168	82064	0.486288	0.105371	0.711748	0.813008	3.57143
MEF2C	CLCN3-gRNA	0.480708	0.110829	85649.5	0.507535	0.469376	0.909052	6.50407	5.02915
MEF2D	CLCN3-gRNA	0.657743	-0.0306845	84001	0.497766	0.871395	0.973886	8.94309	9.47522
MEGF10	CLCN3-gRNA	0.530524	0.295471	87841	0.520521	0.0195289	0.446514	7.31707	3.27988
MEGF11	CLCN3-gRNA	0.121316	-0.135741	82734.5	0.490261	0.254666	0.855413	1.62602	3.57143
MEGF6	CLCN3-gRNA	0.111176	0.00100391	84439.5	0.500364	0.950257	0.994073	1.62602	1.53061
MEGF8	CLCN3-gRNA	0.985027	0.291657	87831	0.520461	0.147591	0.761755	13.8211	9.62099
MEGF9	CLCN3-gRNA	0.748422	-0.0625296	83883	0.497067	0.843309	0.959104	10.5691	11.1516
MEIG1	CLCN3-gRNA	0.237836	-0.081991	83375.5	0.494059	0.5364	0.911464	3.25203	4.44606
MEIOB	CLCN3-gRNA	0	0	84378	0.5	1	1	0	0
MEIOC	CLCN3-gRNA	0	-0.082978	83394	0.494169	0.228942	0.829547	0	1.16618
MEIS1	CLCN3-gRNA	0.461014	0.143723	86119.5	0.51032	0.296454	0.880557	6.50407	4.44606
MEIS2	CLCN3-gRNA	2.78798	0.587357	90837.5	0.538277	0.0773014	0.651683	34.9593	27.9883
MEIS3	CLCN3-gRNA	1.10892	0.429256	89466	0.53015	0.0323286	0.48442	15.4472	9.40233
MELK	CLCN3-gRNA	0.114142	-0.03078	84078.5	0.498225	0.784954	0.942314	1.62602	1.96793
MELTF	CLCN3-gRNA	0.0659402	-0.0693503	83477	0.494661	0.394703	0.903484	0.813008	1.89504
MEMO1	CLCN3-gRNA	0.744558	-0.317033	80732.5	0.478398	0.192817	0.823546	10.5691	14.723
MEN1	CLCN3-gRNA	0.786022	-0.135656	82658	0.489808	0.515168	0.911464	10.5691	12.7551
MEPCE	CLCN3-gRNA	1.02654	0.50784	90474	0.536123	0.00447726	0.266595	14.6341	7.28863
MERTK	CLCN3-gRNA	0.0568032	-0.0590808	83712	0.496053	0.496128	0.909981	0.813008	1.6035
MESD	CLCN3-gRNA	2.4224	0.520951	90249.5	0.534793	0.0995137	0.699293	33.3333	25.9475
MESP1	CLCN3-gRNA	1.20193	0.0205845	84563	0.501096	0.949813	0.994073	16.2602	16.035
MEST	CLCN3-gRNA	3.04987	0.906871	93540	0.554291	0.0100899	0.342222	36.5854	25.5831
MESTIT1	CLCN3-gRNA	0.0579588	0.032261	84757	0.502246	0.451114	0.906216	0.813008	0.364431
MET	CLCN3-gRNA	0.0578525	-0.0715607	83533	0.494993	0.416148	0.906216	0.813008	1.82216
METAP1	CLCN3-gRNA	0.682148	-0.208829	81884	0.485221	0.33847	0.882938	9.7561	12.3907
METAP1D	CLCN3-gRNA	1.16311	0.338958	88394	0.523798	0.119588	0.719191	16.2602	11.516
METAP2	CLCN3-gRNA	7.15386	-0.596402	72978.5	0.43245	0.0128881	0.372441	84.5528	89.4315
METRN	CLCN3-gRNA	1.92713	0.222722	87010.5	0.515599	0.427017	0.906216	24.3902	21.5743
METRNL	CLCN3-gRNA	0.28859	-0.286938	81114.5	0.480661	0.123629	0.725157	4.06504	8.01749
METTL1	CLCN3-gRNA	0.522244	0.147989	86118	0.510311	0.333675	0.882938	7.31707	5.24781
METTL11B	CLCN3-gRNA	0	-0.00516697	84316.5	0.499636	0.76648	0.936346	0	0.0728863
METTL13	CLCN3-gRNA	0.859676	0.0953359	85401	0.506062	0.680317	0.920781	12.1951	10.7872
METTL14	CLCN3-gRNA	1.26423	0.0847927	85341.5	0.505709	0.744632	0.936346	17.8862	16.2536
METTL15	CLCN3-gRNA	0.644149	0.077639	85224	0.505013	0.695621	0.92777	8.94309	7.94461
METTL16	CLCN3-gRNA	0.977184	0.181059	86532	0.512764	0.394328	0.903484	13.8211	11.1516
METTL17	CLCN3-gRNA	1.67292	0.396878	89100.5	0.527984	0.124235	0.725157	22.7642	17.5656
METTL18	CLCN3-gRNA	0.880423	0.0996885	85515.5	0.506741	0.647722	0.918036	12.1951	10.8601
METTL21A	CLCN3-gRNA	2.25183	-0.154689	81527	0.483106	0.454607	0.906216	30.8943	32.5073
METTL22	CLCN3-gRNA	2.5086	-0.365255	79712	0.472351	0.241617	0.842605	33.3333	37.7551
METTL23	CLCN3-gRNA	2.41911	0.654791	92345	0.54721	0.0219943	0.460474	33.3333	24.0525
METTL24	CLCN3-gRNA	0	-0.0101373	84255	0.499271	0.673128	0.918036	0	0.145773
METTL25	CLCN3-gRNA	0.241283	-0.0924577	83253.5	0.493337	0.497287	0.909981	3.25203	4.66472
METTL26	CLCN3-gRNA	6.16056	0.291773	86444	0.512243	0.649108	0.918036	76.4228	72.3032
METTL27	CLCN3-gRNA	0.0575596	0.0260297	84696	0.501884	0.558266	0.911464	0.813008	0.437318
METTL2A	CLCN3-gRNA	1.01148	-0.0995174	83631	0.495573	0.795094	0.945959	13.8211	15.4519
METTL2B	CLCN3-gRNA	1.54536	0.611719	91679	0.543264	0.0078999	0.330325	21.9512	13.0466
METTL3	CLCN3-gRNA	0.877276	0.124072	85934	0.50922	0.527385	0.911464	12.1951	10.5685
METTL4	CLCN3-gRNA	0.569335	0.19689	86721	0.513884	0.195549	0.827397	8.13008	5.24781
METTL5	CLCN3-gRNA	6.04485	-0.210473	82605	0.489494	0.697428	0.9286	74.7967	77.2595
METTL6	CLCN3-gRNA	2.11841	-0.00145621	84607.5	0.50136	0.949978	0.994073	28.4553	28.4257
METTL7A	CLCN3-gRNA	0.0683052	0.0261015	84576	0.501173	0.747928	0.936346	0.813008	0.58309
METTL7B	CLCN3-gRNA	0.238735	0.121448	85819.5	0.508542	0.157227	0.77433	3.25203	1.53061
METTL8	CLCN3-gRNA	0.51376	-0.0200223	84192	0.498898	0.929103	0.989466	7.31707	7.4344
METTL9	CLCN3-gRNA	4.46108	0.621903	92221	0.546475	0.0675295	0.630374	56.9106	49.344
MEX3A	CLCN3-gRNA	1.41388	0.442116	89423.5	0.529898	0.0664102	0.628327	19.5122	13.2653
MEX3B	CLCN3-gRNA	0.29966	0.0254603	84590	0.501256	0.889464	0.977158	4.06504	3.79009
MEX3C	CLCN3-gRNA	0.572261	0.0876793	85460.5	0.506415	0.591078	0.911464	8.13008	6.77843
MEX3D	CLCN3-gRNA	0.341143	0.0326518	84812.5	0.502575	0.788859	0.943978	4.87805	4.30029
MFAP1	CLCN3-gRNA	2.64346	0.547711	90638.5	0.537098	0.088388	0.668161	35.7724	28.3528
MFAP2	CLCN3-gRNA	1.18695	0.343992	88169	0.522464	0.134805	0.73921	15.4472	11.0787
MFAP3	CLCN3-gRNA	0.869743	-0.00195735	84531.5	0.50091	0.953052	0.99479	12.1951	12.0991
MFAP3L	CLCN3-gRNA	0.345436	0.109869	85712	0.507905	0.359725	0.894336	4.87805	3.35277
MFAP4	CLCN3-gRNA	0.354669	0.0883655	85518	0.506755	0.44217	0.906216	4.87805	3.49854
MFAP5	CLCN3-gRNA	0.116817	0.0101773	84527	0.500883	0.876641	0.975192	1.62602	1.45773
MFF	CLCN3-gRNA	5.88379	0.000893211	87252.5	0.517033	0.527065	0.911464	72.3577	73.6152
MFGE8	CLCN3-gRNA	0.637136	0.135153	86063	0.509985	0.411196	0.906216	8.94309	6.99708
MFHAS1	CLCN3-gRNA	0.469416	-0.334877	80560	0.477376	0.120888	0.723911	6.50407	11.0787
MFN1	CLCN3-gRNA	0.923676	-0.0411328	84048	0.498045	0.903358	0.982582	13.0081	13.4111
MFN2	CLCN3-gRNA	1.30127	-0.470196	78649.5	0.466055	0.0920724	0.67813	17.8862	23.8338
MFNG	CLCN3-gRNA	0.0601587	-0.0302761	84023	0.497896	0.682449	0.920953	0.813008	1.23907
MFSD1	CLCN3-gRNA	1.05795	0.00183753	84508	0.50077	0.963454	0.998886	14.6341	14.723
MFSD10	CLCN3-gRNA	2.64286	0.364451	88541	0.524669	0.266222	0.86255	34.9593	30.2478
MFSD11	CLCN3-gRNA	0.943069	0.209806	86750.5	0.514059	0.328334	0.882938	13.0081	10.1312
MFSD12	CLCN3-gRNA	0.469331	0.0340164	84651.5	0.501621	0.886941	0.976547	6.50407	6.19534
MFSD13A	CLCN3-gRNA	0.229302	0.00957091	84492.5	0.500678	0.934472	0.990931	3.25203	3.13411
MFSD14A	CLCN3-gRNA	0.804683	-0.122681	83095	0.492397	0.628963	0.918036	11.3821	12.828
MFSD14B	CLCN3-gRNA	0.685988	0.221687	87032	0.515727	0.185635	0.813769	9.7561	6.55977
MFSD14C	CLCN3-gRNA	1.05635	0.212476	87025.5	0.515688	0.303678	0.882938	14.6341	11.5889
MFSD2A	CLCN3-gRNA	0.760819	-0.216335	81952.5	0.485627	0.367364	0.894336	10.5691	13.3382
MFSD2B	CLCN3-gRNA	0	-0.0355909	83947.5	0.497449	0.427864	0.906216	0	0.510204
MFSD3	CLCN3-gRNA	2.3027	0.782139	93595.5	0.55462	0.00524697	0.279951	31.7073	20.6997
MFSD4A	CLCN3-gRNA	0	-0.0408607	83886	0.497085	0.396437	0.903484	0	0.58309
MFSD4B	CLCN3-gRNA	0.657442	0.353695	88337	0.52346	0.0176018	0.427304	8.94309	4.22741
MFSD5	CLCN3-gRNA	1.60459	-0.0266198	83847	0.496853	0.873965	0.974471	21.9512	22.3761
MFSD6	CLCN3-gRNA	0.231822	-0.114105	83052.5	0.492145	0.433125	0.906216	3.25203	4.88338
MFSD8	CLCN3-gRNA	0.987034	0.0385674	84740.5	0.502148	0.893191	0.978516	13.8211	13.1195
MFSD9	CLCN3-gRNA	0.574368	0.00548006	84494.5	0.50069	0.956693	0.996046	8.13008	7.79883
MGA	CLCN3-gRNA	1.4131	0.336537	88705	0.525641	0.131574	0.733447	19.5122	14.8688
MGARP	CLCN3-gRNA	0.862334	0.249507	87438	0.518133	0.176767	0.80063	12.1951	8.60058
MGAT1	CLCN3-gRNA	0.870039	0.266819	87642	0.519342	0.148235	0.761755	12.1951	8.5277
MGAT2	CLCN3-gRNA	1.25967	0.207084	86423	0.512118	0.471144	0.909052	17.0732	14.6501
MGAT3	CLCN3-gRNA	0.184862	-0.143692	82721	0.490181	0.303142	0.882938	2.43902	4.44606
MGAT4A	CLCN3-gRNA	0.289018	0.0801668	85371	0.505884	0.464747	0.906733	4.06504	2.91545
MGAT4B	CLCN3-gRNA	1.57508	0.488452	90346	0.535365	0.038946	0.53037	21.9512	14.9417
MGAT4C	CLCN3-gRNA	0.0590706	-0.0144837	84207	0.498987	0.829506	0.959104	0.813008	1.02041
MGAT5	CLCN3-gRNA	0.692874	0.162912	86449	0.512272	0.326618	0.882938	9.7561	7.4344
MGAT5B	CLCN3-gRNA	0.0564826	-0.0417819	83889	0.497102	0.592512	0.911464	0.813008	1.38484
MGLL	CLCN3-gRNA	0.420012	0.108988	85628	0.507407	0.440718	0.906216	5.69106	4.22741
MGME1	CLCN3-gRNA	0.992476	-0.12967	82826.5	0.490806	0.588802	0.911464	13.8211	15.379
MGMT	CLCN3-gRNA	0.175276	0.148136	86126	0.510358	0.00256961	0.22338	2.43902	0.364431
MGRN1	CLCN3-gRNA	2.31499	-0.157166	82756	0.490388	0.671796	0.918036	30.8943	32.9446
MGST1	CLCN3-gRNA	2.24869	0.5474	90264	0.534879	0.0729356	0.640846	28.4553	20.6268
MGST2	CLCN3-gRNA	1.30123	0.223193	86930.5	0.515125	0.371989	0.896286	17.8862	14.8688
MGST3	CLCN3-gRNA	6.60884	0.568264	89098.5	0.527972	0.298418	0.880699	78.8618	72.0117
MHENCR	CLCN3-gRNA	0.569312	-0.100165	83170	0.492842	0.60128	0.911464	8.13008	9.40233
MIA2	CLCN3-gRNA	0.284574	-0.0525035	83837	0.496794	0.745836	0.936346	4.06504	4.66472
MIA3	CLCN3-gRNA	3.2906	0.439978	90117	0.534008	0.152713	0.769915	43.0894	37.9009
MIAT	CLCN3-gRNA	0.345441	0.0424339	85079.5	0.504157	0.655676	0.918036	4.87805	4.00875
MIATNB	CLCN3-gRNA	0.29342	0.165792	86276	0.511247	0.0885434	0.668179	4.06504	1.82216
MIB1	CLCN3-gRNA	1.37177	0.11774	85968	0.509422	0.597499	0.911464	18.6992	16.9825
MIB2	CLCN3-gRNA	1.11577	0.22091	86829	0.514524	0.355884	0.89226	15.4472	12.4636
MICA	CLCN3-gRNA	0.764634	0.156598	86208	0.510844	0.41277	0.906216	10.5691	8.45481
MICAL1	CLCN3-gRNA	0.748555	0.080444	85259	0.505221	0.704988	0.932529	10.5691	9.32945
MICAL2	CLCN3-gRNA	0	-0.0459104	83824.5	0.49672	0.368203	0.894336	0	0.655977
MICAL3	CLCN3-gRNA	0.94341	-0.156218	82699	0.490051	0.554108	0.911464	13.0081	15.0146
MICALL1	CLCN3-gRNA	0.86184	0.23747	87122	0.51626	0.228943	0.829547	12.1951	8.74636
MICALL2	CLCN3-gRNA	0.226584	-0.0255701	84134	0.498554	0.867178	0.971274	3.25203	3.49854
MICB	CLCN3-gRNA	0	-0.0776107	83455.5	0.494534	0.24424	0.842605	0	1.09329
MICU1	CLCN3-gRNA	2.18601	0.763951	93282.5	0.552766	0.00570241	0.287189	29.2683	19.4606
MICU2	CLCN3-gRNA	3.86103	-0.34422	77691.5	0.460378	0.12422	0.725157	51.2195	53.6443
MICU3	CLCN3-gRNA	2.73963	-0.392892	79545.5	0.471364	0.233703	0.833644	35.7724	40.2332
MID1	CLCN3-gRNA	0.972064	0.153795	86186.5	0.510717	0.473375	0.909981	13.0081	11.1516
MID1IP1	CLCN3-gRNA	1.23574	0.0371779	84808.5	0.502551	0.884361	0.976105	17.0732	16.3265
MID2	CLCN3-gRNA	0.237742	0.150394	86073.5	0.510047	0.0698481	0.636557	3.25203	1.23907
MIDN	CLCN3-gRNA	2.26212	0.0633461	85661.5	0.507606	0.728744	0.936346	30.0813	29.519
MIEF1	CLCN3-gRNA	1.23549	-0.0521562	83599	0.495384	0.799336	0.94808	17.0732	17.93
MIEF2	CLCN3-gRNA	0.296127	-0.198844	81978.5	0.485781	0.227149	0.829547	4.06504	6.9242
MIEN1	CLCN3-gRNA	6.53092	-0.0303729	82436.5	0.488495	0.670835	0.918036	79.6748	79.519
MIER1	CLCN3-gRNA	2.13906	0.282523	87743.5	0.519943	0.337062	0.882938	28.4553	25.0729
MIER2	CLCN3-gRNA	0.939771	0.257229	87362.5	0.517685	0.207957	0.829547	13.0081	9.5481
MIER3	CLCN3-gRNA	0.687683	-0.108646	83040.5	0.492074	0.591058	0.911464	9.7561	11.0787
MIF	CLCN3-gRNA	10.5682	0.11856	90204.5	0.534526	0.20402	0.829547	100	99.7085
MIF4GD	CLCN3-gRNA	1.10587	0.261482	87598	0.519081	0.214285	0.829547	15.4472	11.7347
MIGA1	CLCN3-gRNA	0.409165	-0.0720042	83533	0.494993	0.669274	0.918036	5.69106	6.70554
MIGA2	CLCN3-gRNA	0.901061	-0.0929248	83118.5	0.492537	0.645508	0.918036	12.1951	13.7755
MIIP	CLCN3-gRNA	1.36163	0.0219573	84860	0.502856	0.877069	0.975192	18.6992	18.586
MINCR	CLCN3-gRNA	1.34922	0.254379	87301	0.517321	0.310173	0.882938	18.6992	15.0875
MINDY1	CLCN3-gRNA	0.115948	-0.0816738	83422	0.494335	0.456131	0.906216	1.62602	2.76968
MINDY2	CLCN3-gRNA	1.89562	0.143628	85530	0.506826	0.737547	0.936346	26.0163	23.8338
MINDY3	CLCN3-gRNA	0.993485	-0.178943	82200.5	0.487097	0.456115	0.906216	13.8211	16.1079
MINDY4	CLCN3-gRNA	0.114266	-0.00283488	84343.5	0.499796	0.973377	1	1.62602	1.67638
MINK1	CLCN3-gRNA	0.719368	0.15894	86095	0.510174	0.427035	0.906216	9.7561	7.87172
MINOS1	CLCN3-gRNA	4.94138	-0.297344	83123	0.492563	0.780471	0.940227	62.6016	67.0554
MINPP1	CLCN3-gRNA	1.73872	-0.00559644	84663.5	0.501692	0.933763	0.990931	23.5772	23.9067
MIOS	CLCN3-gRNA	0.580273	0.0245868	84698	0.501896	0.880636	0.975601	8.13008	7.72595
MIPEP	CLCN3-gRNA	0.632612	-0.0300749	84144.5	0.498616	0.919682	0.986828	8.94309	9.32945
MIPOL1	CLCN3-gRNA	0.172422	-0.048881	83805	0.496605	0.676516	0.919446	2.43902	3.13411
MIR137HG	CLCN3-gRNA	0.0560796	0.0155021	84569	0.501132	0.756574	0.936346	0.813008	0.58309
MIR155HG	CLCN3-gRNA	0	0	84378	0.5	1	1	0	0
MIR181A1HG	CLCN3-gRNA	0.349675	0.156584	86242.5	0.511048	0.160439	0.778746	4.87805	2.69679
MIR181A2HG	CLCN3-gRNA	0.117346	-0.0553822	83732.5	0.496175	0.591344	0.911464	1.62602	2.40525
MIR193BHG	CLCN3-gRNA	0.0588273	-0.00238154	84331	0.499721	0.949733	0.994073	0.813008	0.874636
MIR2052HG	CLCN3-gRNA	0	-0.0203915	84132	0.498542	0.549696	0.911464	0	0.291545
MIR210HG	CLCN3-gRNA	0	-0.0462574	83824.5	0.49672	0.368203	0.894336	0	0.655977
MIR222HG	CLCN3-gRNA	0.351989	0.167664	86342.5	0.511641	0.130149	0.731532	4.87805	2.55102
MIR22HG	CLCN3-gRNA	2.45377	-0.304581	80498	0.477008	0.319168	0.882938	31.7073	34.9125
MIR29B2CHG	CLCN3-gRNA	0.528383	0.149261	86013	0.509689	0.366455	0.894336	7.31707	5.3207
MIR34AHG	CLCN3-gRNA	0.18269	-0.00939111	84253	0.499259	0.921689	0.987154	2.43902	2.62391
MIR3681HG	CLCN3-gRNA	0	-0.0362587	83947.5	0.497449	0.427864	0.906216	0	0.510204
MIR4458HG	CLCN3-gRNA	1.42579	0.278505	87453.5	0.518225	0.297481	0.880557	20.3252	15.9621
MIR4500HG	CLCN3-gRNA	0	-0.0304988	84009	0.497813	0.463162	0.906216	0	0.437318
MIR497HG	CLCN3-gRNA	0	-0.201641	81979.5	0.485787	0.0582937	0.601462	0	2.84257
MIR503HG	CLCN3-gRNA	0.0579701	0.0370921	84818	0.502607	0.337962	0.882938	0.813008	0.291545
MIR762HG	CLCN3-gRNA	0.41663	-0.497807	78613	0.465838	0.0258149	0.471807	5.69106	12.5364
MIR99AHG	CLCN3-gRNA	2.28892	0.303405	87946	0.521143	0.320283	0.882938	30.8943	26.7493
MIRLET7BHG	CLCN3-gRNA	0.170867	-0.0757469	83478	0.494667	0.532876	0.911464	2.43902	3.49854
MIS12	CLCN3-gRNA	1.40771	-0.201177	81828.5	0.484892	0.442276	0.906216	19.5122	22.0845
MIS18A	CLCN3-gRNA	1.40511	0.440155	89705	0.531566	0.0545792	0.587621	19.5122	13.5569
MIS18BP1	CLCN3-gRNA	0.358508	0.176582	86368.5	0.511795	0.12514	0.725157	4.87805	2.55102
MISP	CLCN3-gRNA	0	-0.184771	82225.5	0.487245	0.0732461	0.640846	0	2.55102
MISP3	CLCN3-gRNA	0.459423	-0.0474274	83856	0.496907	0.798317	0.947488	6.50407	7.14286
MITD1	CLCN3-gRNA	1.98996	-0.272283	81533	0.483141	0.445397	0.906216	26.8293	30.5394
MITF	CLCN3-gRNA	0.116241	0.0448048	84895	0.503064	0.527504	0.911464	1.62602	1.02041
MIXL1	CLCN3-gRNA	0	-0.0561878	83701.5	0.495991	0.319422	0.882938	0	0.801749
MKI67	CLCN3-gRNA	0.280979	0.120178	85530	0.506826	0.301348	0.882767	3.25203	1.89504
MKKS	CLCN3-gRNA	0.919454	-0.00770315	84490.5	0.500667	0.966644	1	13.0081	12.9738
MKL1	CLCN3-gRNA	1.25775	-0.209581	81695.5	0.484104	0.400073	0.905493	17.0732	19.9708
MKL2	CLCN3-gRNA	0.999137	0.39526	89077	0.527845	0.0367314	0.517958	13.8211	8.30904
MKLN1	CLCN3-gRNA	2.0639	0.151008	86009.5	0.509668	0.646345	0.918036	28.4553	26.1662
MKNK1	CLCN3-gRNA	0.340123	-0.118818	83075	0.492279	0.497564	0.909981	4.87805	6.34111
MKNK2	CLCN3-gRNA	1.01341	0.155139	86187	0.51072	0.48221	0.909981	13.8211	11.6618
MKRN1	CLCN3-gRNA	4.25443	0.067229	85644	0.507502	0.771179	0.938006	54.4715	53.4985
MKRN2	CLCN3-gRNA	1.29106	0.485106	90067.5	0.533714	0.0270603	0.477797	17.8862	11.2974
MKS1	CLCN3-gRNA	0.524593	-0.33634	80541.5	0.477266	0.132159	0.733676	7.31707	11.9534
MKX	CLCN3-gRNA	0.114025	-0.00979071	84275	0.49939	0.921383	0.987053	1.62602	1.74927
MLEC	CLCN3-gRNA	3.35736	0.377957	87472.5	0.518337	0.443597	0.906216	44.7154	38.7026
MLF1	CLCN3-gRNA	2.37429	0.0315286	84656.5	0.50165	0.941062	0.992479	30.8943	31.0496
MLF2	CLCN3-gRNA	9.51109	-0.289442	73343.5	0.434613	0.0161447	0.415351	98.374	99.4169
MLH1	CLCN3-gRNA	1.35086	-0.0147757	84430	0.500308	0.986838	1	18.6992	18.7318
MLH3	CLCN3-gRNA	0.23881	-0.0532486	83691	0.495929	0.659834	0.918036	3.25203	4.08163
MLKL	CLCN3-gRNA	0	-0.00525236	84316.5	0.499636	0.76648	0.936346	0	0.0728863
MLLT1	CLCN3-gRNA	2.02555	0.030595	84866.5	0.502895	0.891481	0.977905	27.6423	26.7493
MLLT10	CLCN3-gRNA	1.36191	-0.261883	81496.5	0.482925	0.385158	0.903484	18.6992	22.1574
MLLT11	CLCN3-gRNA	7.18329	0.414961	84932.5	0.503286	0.90345	0.982582	84.5528	79.0816
MLLT3	CLCN3-gRNA	2.11412	0.764283	93047	0.55137	0.00589763	0.288417	28.4553	18.2945
MLLT6	CLCN3-gRNA	0.339342	0.00134476	84419.5	0.500246	0.980649	1	4.87805	4.73761
MLPH	CLCN3-gRNA	0.0589642	0.0142385	84571	0.501144	0.754101	0.936346	0.813008	0.58309
MLST8	CLCN3-gRNA	3.8279	0.732072	93715.5	0.555331	0.0226915	0.466309	49.5935	40.5977
MLX	CLCN3-gRNA	2.83402	-0.033999	84457.5	0.500471	0.984317	1	37.3984	38.6297
MLXIP	CLCN3-gRNA	1.42719	0.631493	91414.5	0.541696	0.00526643	0.279951	18.6992	10.6414
MLXIPL	CLCN3-gRNA	0.115947	0.00724716	84463.5	0.500507	0.930729	0.989613	1.62602	1.53061
MLYCD	CLCN3-gRNA	0.417034	0.0655277	85038	0.503911	0.703854	0.932047	5.69106	4.95627
MMAA	CLCN3-gRNA	0.168947	0.0664582	85195	0.504841	0.403707	0.906216	2.43902	1.45773
MMAB	CLCN3-gRNA	2.07174	0.550903	90923	0.538784	0.0474712	0.564927	28.4553	20.9913
MMACHC	CLCN3-gRNA	0.354221	0.106403	85562	0.507016	0.424749	0.906216	4.87805	3.49854
MMADHC	CLCN3-gRNA	7.31782	0.215557	87007.5	0.515582	0.565743	0.911464	86.1789	83.8921
MMD	CLCN3-gRNA	1.53042	0.162215	86480	0.512456	0.503253	0.909981	21.1382	18.8047
MMD2	CLCN3-gRNA	0	-0.00503484	84316.5	0.499636	0.76648	0.936346	0	0.0728863
MMGT1	CLCN3-gRNA	1.83971	-0.0757631	83890.5	0.497111	0.890226	0.977468	25.2033	25.8746
MMP11	CLCN3-gRNA	0.114712	-0.015827	84209.5	0.499002	0.873836	0.974392	1.62602	1.82216
MMP14	CLCN3-gRNA	0.0556782	-0.0420014	83888	0.497096	0.591754	0.911464	0.813008	1.38484
MMP15	CLCN3-gRNA	0.342192	0.0663675	85199.5	0.504868	0.59567	0.911464	4.87805	3.86297
MMP16	CLCN3-gRNA	0.570091	0.170112	86483	0.512474	0.255532	0.855548	8.13008	5.53936
MMP17	CLCN3-gRNA	0	-0.134812	82779	0.490525	0.123778	0.725157	0	1.89504
MMP19	CLCN3-gRNA	0.0563989	0.00493995	84449	0.500421	0.9173	0.98631	0.813008	0.728863
MMP2	CLCN3-gRNA	0.584416	0.226805	87169	0.516539	0.11439	0.711748	8.13008	4.95627
MMP23B	CLCN3-gRNA	0.649798	0.0720931	85156	0.50461	0.719017	0.936346	8.94309	7.94461
MMP24	CLCN3-gRNA	0.116909	0.0132308	84526	0.500877	0.877465	0.975281	1.62602	1.45773
MMP24OS	CLCN3-gRNA	2.16547	0.171121	86737.5	0.513982	0.502176	0.909981	26.8293	25.4373
MMP25	CLCN3-gRNA	0	-0.0260306	84070.5	0.498178	0.50329	0.909981	0	0.364431
MMP28	CLCN3-gRNA	0.170822	0.134841	86003	0.509629	0.0121216	0.365239	2.43902	0.510204
MMP9	CLCN3-gRNA	0	-0.0421613	83886	0.497085	0.396437	0.903484	0	0.58309
MMRN1	CLCN3-gRNA	0	-0.0258477	84070.5	0.498178	0.50329	0.909981	0	0.364431
MMRN2	CLCN3-gRNA	0.0564826	0.0513362	85002	0.503698	0.0317795	0.479034	0.813008	0.0728863
MMS19	CLCN3-gRNA	0.81689	-0.198357	82246	0.487366	0.438011	0.906216	11.3821	13.9942
MMS22L	CLCN3-gRNA	0.115584	-0.0334133	83975.5	0.497615	0.722534	0.936346	1.62602	2.1137
MN1	CLCN3-gRNA	0.116535	-0.0450473	83856.5	0.49691	0.655366	0.918036	1.62602	2.25948
MNAT1	CLCN3-gRNA	3.24143	0.0648716	86299	0.511383	0.640865	0.918036	42.2764	42.0554
MND1	CLCN3-gRNA	0.16761	0.0217079	84749	0.502198	0.739475	0.936346	2.43902	1.96793
MNS1	CLCN3-gRNA	0.0548358	-0.030255	84072	0.498187	0.716849	0.936346	0.813008	1.16618
MNT	CLCN3-gRNA	0.467369	-0.279157	81205	0.481198	0.181981	0.808629	6.50407	10.2041
MNX1	CLCN3-gRNA	0	-0.0664152	83578.5	0.495262	0.278706	0.869152	0	0.947522
MOAP1	CLCN3-gRNA	2.55867	-0.356147	81157	0.480913	0.418926	0.906216	32.5203	37.828
MOB1A	CLCN3-gRNA	2.44802	0.827312	94235	0.55841	0.00359937	0.249601	33.3333	22.1574
MOB1B	CLCN3-gRNA	1.00329	0.0527164	85017	0.503787	0.813195	0.954591	13.8211	13.1924
MOB2	CLCN3-gRNA	2.22318	0.43496	90019.5	0.53343	0.104491	0.711748	30.0813	24.2711
MOB3A	CLCN3-gRNA	0.817201	0.153762	86268	0.5112	0.416536	0.906216	11.3821	9.25656
MOB3B	CLCN3-gRNA	0.297659	0.116039	85703	0.507852	0.30159	0.882767	4.06504	2.55102
MOB3C	CLCN3-gRNA	0.0559592	-0.0156487	84199	0.498939	0.821637	0.958243	0.813008	1.02041
MOB4	CLCN3-gRNA	2.83153	0.0071504	83634	0.495591	0.852423	0.963406	38.2114	37.7551
MOCOS	CLCN3-gRNA	0.116552	0.0437583	84894	0.503058	0.528304	0.911464	1.62602	1.02041
MOCS1	CLCN3-gRNA	0.237487	0.0628854	85031	0.503869	0.601824	0.911464	3.25203	2.47813
MOCS2	CLCN3-gRNA	2.45583	0.741991	92592	0.548674	0.0162729	0.415651	32.5203	22.8863
MOCS3	CLCN3-gRNA	1.04989	0.223989	86875	0.514797	0.329587	0.882938	14.6341	11.4431
MOGAT1	CLCN3-gRNA	0.0554833	0.0246344	84692	0.501861	0.563234	0.911464	0.813008	0.437318
MOGS	CLCN3-gRNA	0.515985	0.18907	86717	0.51386	0.169362	0.794723	7.31707	4.59184
MOK	CLCN3-gRNA	2.14523	-0.517081	78749	0.466644	0.147411	0.761755	27.6423	34.9854
MON1A	CLCN3-gRNA	0.690321	0.139457	86048	0.509896	0.436267	0.906216	9.7561	7.72595
MON1B	CLCN3-gRNA	0.972155	0.169	86478.5	0.512447	0.404959	0.906216	13.8211	11.0787
MON2	CLCN3-gRNA	1.38943	0.349183	88292	0.523193	0.167778	0.789783	18.6992	14.5044
MORC2	CLCN3-gRNA	0.171581	-0.250349	81432	0.482543	0.107589	0.711748	2.43902	5.90379
MORC3	CLCN3-gRNA	2.23025	0.0414812	84859	0.50285	0.896184	0.979334	29.2683	29.1545
MORC4	CLCN3-gRNA	0.569614	0.33972	88494	0.52439	0.00550841	0.283318	8.13008	3.207
MORF4L1	CLCN3-gRNA	9.52937	-0.0632211	82694.5	0.490024	0.713674	0.936322	99.187	99.2711
MORF4L2	CLCN3-gRNA	8.30862	0.000238884	79956.5	0.473799	0.335052	0.882938	95.122	93.5131
MORN1	CLCN3-gRNA	0.344681	-0.237649	81655	0.483864	0.204248	0.829547	4.87805	8.16327
MORN2	CLCN3-gRNA	3.23042	0.236774	85903	0.509037	0.704854	0.932529	42.2764	38.4111
MORN3	CLCN3-gRNA	0.177777	-0.0203436	84106	0.498388	0.834272	0.959104	2.43902	2.76968
MORN4	CLCN3-gRNA	1.3891	0.449412	89609	0.530997	0.0559905	0.593834	19.5122	13.1195
MORN5	CLCN3-gRNA	0.41912	-0.0975967	83201	0.493025	0.562586	0.911464	5.69106	7.14286
MOSMO	CLCN3-gRNA	0.970244	0.338037	88073.5	0.521898	0.10749	0.711748	13.0081	8.81924
MOSPD1	CLCN3-gRNA	1.92595	0.629557	91762	0.543755	0.0175276	0.427304	26.0163	17.8571
MOSPD2	CLCN3-gRNA	0.944657	-0.127813	83154.5	0.49275	0.664613	0.918036	13.0081	14.7959
MOSPD3	CLCN3-gRNA	1.84576	0.228876	87187	0.516645	0.401575	0.906216	25.2033	22.1574
MOV10	CLCN3-gRNA	0.0565541	-0.128104	82844	0.49091	0.214118	0.829547	0.813008	2.62391
MOXD1	CLCN3-gRNA	1.12257	0.461873	89728	0.531703	0.0222773	0.462689	15.4472	9.0379
MPC1	CLCN3-gRNA	4.59037	0.036036	84373	0.49997	0.999186	1	58.5366	57.8717
MPC2	CLCN3-gRNA	5.50725	-0.24233	79882	0.473358	0.321249	0.882938	69.1057	71.5015
MPDU1	CLCN3-gRNA	2.14665	0.523357	90598	0.536858	0.0623304	0.614878	28.4553	21.6472
MPDZ	CLCN3-gRNA	1.69327	0.299785	87923	0.521007	0.259561	0.857911	22.7642	18.7318
MPG	CLCN3-gRNA	2.84486	0.874568	94398.5	0.559379	0.00524656	0.279951	37.3984	26.1662
MPHOSPH10	CLCN3-gRNA	2.73417	-0.258423	80918.5	0.4795	0.392165	0.903484	36.5854	39.5773
MPHOSPH6	CLCN3-gRNA	3.07124	0.526784	89663.5	0.53132	0.175524	0.80063	41.4634	34.2566
MPHOSPH8	CLCN3-gRNA	3.8791	0.118765	84944.5	0.503357	0.89438	0.979101	50.4065	48.3965
MPHOSPH9	CLCN3-gRNA	0.592952	0.164388	86249.5	0.51109	0.32986	0.882938	8.13008	6.04956
MPI	CLCN3-gRNA	0.637972	0.0850023	85448	0.506341	0.617974	0.918036	8.94309	7.79883
MPLKIP	CLCN3-gRNA	6.73536	0.350913	86673.5	0.513602	0.615365	0.917537	84.5528	79.3732
MPND	CLCN3-gRNA	0.116154	-0.0181159	84159	0.498702	0.839241	0.959104	1.62602	1.89504
MPP1	CLCN3-gRNA	0.0554833	-0.0526242	83762	0.49635	0.51997	0.911464	0.813008	1.53061
MPP2	CLCN3-gRNA	0.298384	-0.22445	81702	0.484143	0.189875	0.819358	4.06504	7.36152
MPP3	CLCN3-gRNA	0.910211	-0.177108	82300.5	0.487689	0.460682	0.906216	13.0081	14.723
MPP4	CLCN3-gRNA	0.0564826	-0.0883435	83393	0.494163	0.360689	0.894336	0.813008	1.96793
MPP5	CLCN3-gRNA	0.513839	-0.202808	82054	0.486229	0.325364	0.882938	7.31707	9.98542
MPP6	CLCN3-gRNA	0.855573	0.346436	88559.5	0.524778	0.0467108	0.562231	12.1951	7.14286
MPP7	CLCN3-gRNA	0.0560796	0.00878072	84506	0.500758	0.843915	0.959104	0.813008	0.655977
MPPE1	CLCN3-gRNA	0.524392	-0.0195025	84128	0.498519	0.905904	0.983721	7.31707	7.65306
MPPED1	CLCN3-gRNA	0	-0.00510922	84316.5	0.499636	0.76648	0.936346	0	0.0728863
MPPED2	CLCN3-gRNA	0.307747	0.0693361	85128	0.504444	0.596274	0.911464	4.06504	3.207
MPRIP	CLCN3-gRNA	0.974009	0.139772	86044	0.509872	0.514363	0.911464	13.8211	11.4431
MPST	CLCN3-gRNA	2.03717	0.136144	85896	0.508995	0.663241	0.918036	26.8293	24.7813
MPV17	CLCN3-gRNA	3.51946	0.457298	89696.5	0.531516	0.191198	0.820309	45.5285	39.7959
MPV17L	CLCN3-gRNA	0.114344	0.0988291	85565.5	0.507037	0.0096563	0.341603	1.62602	0.218659
MPV17L2	CLCN3-gRNA	0.820453	0.0701656	85304.5	0.50549	0.705961	0.933105	11.3821	10.5685
MPZ	CLCN3-gRNA	0	-0.0261154	84070.5	0.498178	0.50329	0.909981	0	0.364431
MPZL1	CLCN3-gRNA	2.39348	0.208984	86993	0.515496	0.478737	0.909981	31.7073	29.1545
MPZL3	CLCN3-gRNA	0	-0.0584648	83701.5	0.495991	0.319422	0.882938	0	0.801749
MR1	CLCN3-gRNA	0.0574863	0.0114748	84513	0.5008	0.835465	0.959104	0.813008	0.655977
MRAP	CLCN3-gRNA	0	-0.0205296	84132	0.498542	0.549696	0.911464	0	0.291545
MRAP2	CLCN3-gRNA	0	-0.0413952	83886	0.497085	0.396437	0.903484	0	0.58309
MRAS	CLCN3-gRNA	0.871405	0.223798	87095	0.5161	0.239755	0.842605	12.1951	9.0379
MRC1	CLCN3-gRNA	0.060408	0.0186521	84576	0.501173	0.747928	0.936346	0.813008	0.58309
MRC2	CLCN3-gRNA	1.14565	-0.0116783	84218	0.499052	0.955749	0.995818	15.4472	15.3061
MRE11	CLCN3-gRNA	0.575885	-0.0303799	84072	0.498187	0.890049	0.977468	8.13008	8.45481
MREG	CLCN3-gRNA	0.343226	0.0666523	85199.5	0.504868	0.59567	0.911464	4.87805	3.86297
MRFAP1	CLCN3-gRNA	8.40952	-0.155103	76342.5	0.452384	0.0797982	0.660909	95.935	95.6268
MRFAP1L1	CLCN3-gRNA	5.64434	-0.131797	80124	0.474792	0.347221	0.885851	69.9187	70.1166
MRGBP	CLCN3-gRNA	2.5051	0.466695	89480.5	0.530236	0.16084	0.779695	34.1463	27.6239
MRGPRF	CLCN3-gRNA	0.51439	0.152199	86317	0.51149	0.269828	0.865413	7.31707	4.95627
MRI1	CLCN3-gRNA	0.639981	0.0463191	84924	0.503235	0.804332	0.950791	8.94309	8.30904
MRM1	CLCN3-gRNA	0.225069	-0.0995884	83199	0.493014	0.473545	0.909981	3.25203	4.59184
MRM2	CLCN3-gRNA	2.66398	-0.15863	82578.5	0.489337	0.651107	0.918036	34.9593	37.3907
MRM3	CLCN3-gRNA	1.43063	-0.0587826	83808	0.496622	0.860367	0.967208	19.5122	20.6268
MRNIP	CLCN3-gRNA	2.50654	-0.115919	83510.5	0.494859	0.824133	0.958828	33.3333	34.9854
MRO	CLCN3-gRNA	0.0581415	0.0424172	84880	0.502975	0.221701	0.829547	0.813008	0.218659
MROH1	CLCN3-gRNA	0.288443	0.0839344	85424	0.506198	0.436257	0.906216	4.06504	2.84257
MROH6	CLCN3-gRNA	0.288506	0.163369	86330	0.511567	0.0749214	0.646661	4.06504	1.74927
MROH8	CLCN3-gRNA	0.290233	0.0445263	84933	0.503289	0.703316	0.931801	4.06504	3.42566
MRPL1	CLCN3-gRNA	3.1302	-0.490421	78502	0.46518	0.163761	0.786147	40.6504	46.9388
MRPL10	CLCN3-gRNA	3.32403	-0.131158	82937	0.491461	0.73145	0.936346	43.9024	45.5539
MRPL11	CLCN3-gRNA	3.66088	0.00698072	84193	0.498904	0.965427	0.999834	48.7805	48.1778
MRPL12	CLCN3-gRNA	0.517824	0.294867	87921	0.520995	0.0149701	0.400267	7.31707	3.13411
MRPL13	CLCN3-gRNA	6.68223	-0.19527	81000.5	0.479986	0.460489	0.906216	81.3008	83.2362
MRPL14	CLCN3-gRNA	3.67039	0.433267	88789.5	0.526141	0.285172	0.877198	47.9675	41.9825
MRPL15	CLCN3-gRNA	2.64207	0.115117	85535	0.506856	0.76484	0.936346	35.7724	33.6735
MRPL16	CLCN3-gRNA	2.07389	0.612992	91436.5	0.541827	0.0288408	0.479034	26.8293	19.8251
MRPL17	CLCN3-gRNA	3.13203	0.0585066	85280	0.505345	0.824413	0.958841	40.6504	40.0146
MRPL18	CLCN3-gRNA	5.97518	0.555314	89039	0.52762	0.302057	0.882938	75.6098	68.0758
MRPL19	CLCN3-gRNA	3.30633	0.162886	86377.5	0.511848	0.627137	0.918036	43.9024	41.8367
MRPL2	CLCN3-gRNA	2.31814	0.209396	86765	0.514145	0.515949	0.911464	31.7073	28.7172
MRPL20	CLCN3-gRNA	4.819	0.296353	86923.5	0.515084	0.562474	0.911464	60.1626	56.1953
MRPL21	CLCN3-gRNA	7.33439	0.138588	78317	0.464084	0.185788	0.814019	89.4309	85.6414
MRPL22	CLCN3-gRNA	3.68085	0.532622	91389.5	0.541548	0.0881724	0.667742	47.9675	41.3265
MRPL23	CLCN3-gRNA	1.93861	-0.0269589	84172.5	0.498782	0.954256	0.995368	26.8293	26.7493
MRPL24	CLCN3-gRNA	2.34328	0.0673504	85383	0.505955	0.788317	0.943674	31.7073	30.4665
MRPL27	CLCN3-gRNA	4.0983	1.19564	97340.5	0.576812	0.00117525	0.176822	51.2195	36.516
MRPL28	CLCN3-gRNA	5.29	-0.609737	76314.5	0.452218	0.0757939	0.647239	66.6667	73.4694
MRPL3	CLCN3-gRNA	4.24856	0.236639	87494.5	0.518467	0.472063	0.909554	55.2846	52.1866
MRPL30	CLCN3-gRNA	0.33853	-0.0307315	84038.5	0.497988	0.846983	0.960551	4.87805	5.17493
MRPL32	CLCN3-gRNA	3.20718	-0.226635	80785	0.478709	0.391709	0.903484	43.0894	45.481
MRPL33	CLCN3-gRNA	6.87546	0.544473	85193.5	0.504832	0.858164	0.966445	85.3659	76.7493
MRPL34	CLCN3-gRNA	5.01937	0.416724	88008	0.52151	0.412174	0.906216	64.2276	58.5277
MRPL35	CLCN3-gRNA	1.83291	0.228795	86778.5	0.514225	0.473494	0.909981	25.2033	22.1574
MRPL36	CLCN3-gRNA	6.45483	0.758369	92261	0.546712	0.0818671	0.665301	79.6748	70.1895
MRPL37	CLCN3-gRNA	5.68954	-0.0898056	80189.5	0.47518	0.356163	0.892313	72.3577	72.5219
MRPL38	CLCN3-gRNA	2.39862	-0.244129	80915.5	0.479482	0.37259	0.896582	31.7073	34.5481
MRPL39	CLCN3-gRNA	2.6694	0.700684	92300.5	0.546946	0.0274479	0.479034	35.7724	26.3848
MRPL4	CLCN3-gRNA	6.63023	-0.236452	80544	0.477281	0.401696	0.906216	78.8618	81.3411
MRPL40	CLCN3-gRNA	6.99033	-0.615968	75821.5	0.449297	0.0619501	0.614496	82.9268	89.4315
MRPL41	CLCN3-gRNA	7.31171	0.845797	92412	0.547607	0.0783043	0.655167	87.8049	77.3324
MRPL42	CLCN3-gRNA	5.81274	0.104762	83391	0.494151	0.827845	0.959028	73.9837	71.8659
MRPL43	CLCN3-gRNA	5.92705	0.400749	90655.5	0.537199	0.165311	0.787797	73.9837	69.6064
MRPL44	CLCN3-gRNA	4.35363	-0.268828	80512	0.477091	0.382099	0.903484	56.0976	58.965
MRPL45	CLCN3-gRNA	4.67773	-0.137952	79740.5	0.472519	0.29613	0.880557	60.1626	60.0583
MRPL46	CLCN3-gRNA	2.99883	0.578036	91014	0.539323	0.084149	0.665301	40.6504	32.5073
MRPL47	CLCN3-gRNA	7.51942	0.319422	85695	0.507804	0.773839	0.938935	91.0569	86.3703
MRPL48	CLCN3-gRNA	2.55438	-0.665072	77040.5	0.45652	0.0726202	0.640846	32.5203	41.691
MRPL49	CLCN3-gRNA	2.06248	-0.41878	80043.5	0.474315	0.25776	0.857911	27.6423	33.309
MRPL50	CLCN3-gRNA	4.94612	0.185941	86538.5	0.512803	0.627294	0.918036	63.4146	60.7872
MRPL51	CLCN3-gRNA	8.39218	0.1432	86312	0.51146	0.673334	0.918036	95.935	94.3149
MRPL52	CLCN3-gRNA	8.13988	-0.0582533	87197.5	0.516708	0.538764	0.911464	91.8699	93.586
MRPL53	CLCN3-gRNA	0.286065	-0.146339	82684	0.489962	0.365402	0.894336	4.06504	6.04956
MRPL54	CLCN3-gRNA	4.89108	0.352999	86638	0.513392	0.608615	0.91326	62.6016	57.5073
MRPL55	CLCN3-gRNA	3.71562	0.0596749	84847.5	0.502782	0.912238	0.986067	48.7805	48.105
MRPL57	CLCN3-gRNA	4.16186	0.739725	91750	0.543684	0.0731267	0.640846	50.4065	41.1808
MRPL58	CLCN3-gRNA	3.39271	-0.284263	82070	0.486323	0.587044	0.911464	43.9024	48.1778
MRPL9	CLCN3-gRNA	3.69838	-0.114717	82601	0.48947	0.678352	0.920514	48.7805	49.7085
MRPS10	CLCN3-gRNA	4.2756	0.394547	90509	0.536331	0.155389	0.773583	55.2846	51.0204
MRPS11	CLCN3-gRNA	3.7907	0.046553	83392.5	0.49416	0.817714	0.957111	50.4065	48.9796
MRPS12	CLCN3-gRNA	4.60902	0.20913	86603.5	0.513188	0.612977	0.91613	59.3496	56.6327
MRPS14	CLCN3-gRNA	3.14173	0.0528435	85003	0.503704	0.87887	0.975432	42.2764	41.2536
MRPS15	CLCN3-gRNA	3.52027	0.486138	91527	0.542363	0.0797403	0.660909	45.5285	40.2332
MRPS16	CLCN3-gRNA	2.61093	0.11491	86054	0.509931	0.661742	0.918036	34.1463	32.7259
MRPS17	CLCN3-gRNA	0.550774	-0.268708	81224	0.48131	0.203819	0.829547	7.31707	11.2245
MRPS18A	CLCN3-gRNA	2.33451	0.263721	87726	0.519839	0.35434	0.891326	30.8943	27.3324
MRPS18B	CLCN3-gRNA	6.3483	-0.521544	76185.5	0.451454	0.0732358	0.640846	77.2358	82.2886
MRPS18C	CLCN3-gRNA	7.2823	0.375379	82835.5	0.49086	0.736185	0.936346	89.4309	83.2362
MRPS2	CLCN3-gRNA	6.2498	-0.811363	74444.5	0.441137	0.0297767	0.479034	73.1707	81.7055
MRPS21	CLCN3-gRNA	8.0789	0.139462	90262	0.534867	0.199486	0.829547	92.6829	92.2012
MRPS22	CLCN3-gRNA	3.38043	-0.0905454	83860	0.49693	0.901978	0.981356	44.7154	45.6997
MRPS23	CLCN3-gRNA	6.54434	0.407328	87932	0.52106	0.435486	0.906216	81.3008	76.0204
MRPS24	CLCN3-gRNA	4.05084	-0.0549908	82966	0.491633	0.744798	0.936346	52.8455	52.6239
MRPS25	CLCN3-gRNA	2.51521	-0.154598	83166	0.492818	0.758443	0.936346	33.3333	36.2245
MRPS26	CLCN3-gRNA	6.98172	-0.414494	77512.5	0.459317	0.134113	0.736477	83.7398	88.1195
MRPS27	CLCN3-gRNA	1.73116	-0.0112383	84106.5	0.498391	0.93701	0.991919	23.5772	23.9067
MRPS28	CLCN3-gRNA	1.29135	-0.642198	77088	0.456802	0.0384757	0.529407	17.8862	26.3848
MRPS30	CLCN3-gRNA	3.82698	0.385759	88208	0.522695	0.361571	0.894336	50.4065	44.9708
MRPS31	CLCN3-gRNA	3.60273	0.17916	85988.5	0.509543	0.699187	0.929828	46.3415	43.8776
MRPS33	CLCN3-gRNA	4.89706	0.696571	93393.5	0.553423	0.0395375	0.531278	63.4146	54.7376
MRPS34	CLCN3-gRNA	7.9514	-0.499011	72441	0.429265	0.00925324	0.341603	91.8699	95.2624
MRPS35	CLCN3-gRNA	5.58455	0.240543	84916	0.503188	0.905107	0.983223	71.5447	67.3469
MRPS36	CLCN3-gRNA	4.53462	0.365914	88573	0.524858	0.336539	0.882938	58.5366	54.0816
MRPS5	CLCN3-gRNA	4.99384	-0.206325	81424	0.482495	0.510269	0.911464	62.6016	65.0146
MRPS6	CLCN3-gRNA	6.81755	0.0896634	89521.5	0.530479	0.259039	0.857911	74.7967	76.6035
MRPS7	CLCN3-gRNA	5.05602	0.0760592	82856.5	0.490984	0.73379	0.936346	65.0407	63.1924
MRPS9	CLCN3-gRNA	1.48711	-0.00505344	84576.5	0.501176	0.951233	0.994142	20.3252	20.5539
MRRF	CLCN3-gRNA	1.47918	-0.441405	79212.5	0.469391	0.140996	0.749028	20.3252	25.8746
MRS2	CLCN3-gRNA	2.5925	-0.126255	82357	0.488024	0.607633	0.912821	34.9593	35.9329
MRTO4	CLCN3-gRNA	2.66963	0.184056	86515	0.512663	0.579111	0.911464	35.7724	33.2362
MRVI1	CLCN3-gRNA	0.111299	-0.0993631	83196.5	0.492999	0.373844	0.897998	1.62602	2.98834
MSANTD1	CLCN3-gRNA	0	-0.0632683	83640	0.495627	0.298186	0.880557	0	0.874636
MSANTD2	CLCN3-gRNA	1.12574	-0.112571	83048	0.492119	0.657725	0.918036	15.4472	17.1283
MSANTD3	CLCN3-gRNA	4.00792	0.597017	91412	0.541681	0.092605	0.678972	51.2195	44.1691
MSANTD4	CLCN3-gRNA	1.63769	0.263827	87654	0.519413	0.298148	0.880557	21.9512	18.8776
MSH2	CLCN3-gRNA	1.09757	-0.0370309	83702.5	0.495997	0.815334	0.955592	14.6341	15.5977
MSH3	CLCN3-gRNA	0.667639	-0.0623453	83518.5	0.494907	0.720234	0.936346	8.94309	10.2041
MSH5	CLCN3-gRNA	0.0564826	-0.0274096	84074	0.498199	0.718623	0.936346	0.813008	1.16618
MSH6	CLCN3-gRNA	3.65458	0.429267	88471.5	0.524257	0.321134	0.882938	47.9675	41.9096
MSI1	CLCN3-gRNA	1.28473	0.360515	88427	0.523993	0.134046	0.736477	17.8862	12.828
MSI2	CLCN3-gRNA	2.06783	-0.0344364	84230.5	0.499126	0.967529	1	26.8293	27.6239
MSL1	CLCN3-gRNA	1.2339	-0.249471	81436.5	0.48257	0.358688	0.894336	17.0732	20.2624
MSL2	CLCN3-gRNA	0.695719	0.386931	88997.5	0.527374	0.00628461	0.292766	9.7561	4.30029
MSL3	CLCN3-gRNA	2.02118	0.416995	89773	0.531969	0.10754	0.711748	27.6423	22.0117
MSMO1	CLCN3-gRNA	1.21683	0.123981	85861.5	0.508791	0.601177	0.911464	16.2602	14.723
MSMP	CLCN3-gRNA	0	-0.0486814	83824.5	0.49672	0.368203	0.894336	0	0.655977
MSN	CLCN3-gRNA	1.44516	0.173617	86591.5	0.513117	0.4644	0.906476	19.5122	17.1283
MSRA	CLCN3-gRNA	1.16926	0.250378	87550.5	0.518799	0.235235	0.836451	16.2602	12.6093
MSRB1	CLCN3-gRNA	0.993121	0.439726	89566	0.530743	0.0176252	0.427304	13.8211	7.72595
MSRB2	CLCN3-gRNA	3.38886	0.887893	95061.5	0.563307	0.00599456	0.288417	44.7154	33.5277
MSRB3	CLCN3-gRNA	0.983003	-0.0256304	84067	0.498157	0.910234	0.985692	13.8211	13.8484
MSS51	CLCN3-gRNA	0.0563735	0.0260346	84695	0.501878	0.559506	0.911464	0.813008	0.437318
MST1	CLCN3-gRNA	0	-0.0256839	84070.5	0.498178	0.50329	0.909981	0	0.364431
MST1R	CLCN3-gRNA	0	-0.0104346	84255	0.499271	0.673128	0.918036	0	0.145773
MSTO1	CLCN3-gRNA	0.514434	-0.0308365	84099	0.498347	0.894602	0.979101	7.31707	7.58017
MSX1	CLCN3-gRNA	0.34197	0.0891002	85473.5	0.506492	0.464154	0.90631	4.87805	3.57143
MSX2	CLCN3-gRNA	0	-0.0359995	83947.5	0.497449	0.427864	0.906216	0	0.510204
MT1A	CLCN3-gRNA	0.0575596	0.0420829	84880	0.502975	0.221701	0.829547	0.813008	0.218659
MT1E	CLCN3-gRNA	0.0597455	-0.033848	84021	0.497885	0.680756	0.920932	0.813008	1.23907
MT1F	CLCN3-gRNA	0.12855	-0.01904	84041	0.498003	0.762628	0.936346	1.62602	2.04082
MT1G	CLCN3-gRNA	0.0578525	0.0368383	84817	0.502601	0.339063	0.882938	0.813008	0.291545
MT1M	CLCN3-gRNA	0	-0.0156566	84193.5	0.498907	0.604776	0.911464	0	0.218659
MT1X	CLCN3-gRNA	0.967372	0.335326	88289.5	0.523178	0.0831581	0.665301	13.0081	8.45481
MT2A	CLCN3-gRNA	1.35385	0.526245	89073	0.527821	0.0571569	0.598142	15.4472	10.3499
MT3	CLCN3-gRNA	0.774004	0.0369344	84818	0.502607	0.853308	0.963747	10.5691	9.83965
MTA1	CLCN3-gRNA	2.30428	-0.0631442	83961.5	0.497532	0.912455	0.986067	30.8943	31.7055
MTA2	CLCN3-gRNA	0.887389	-0.194218	81988	0.485838	0.395116	0.903484	12.1951	14.723
MTA3	CLCN3-gRNA	1.2934	0.316808	88070	0.521878	0.181017	0.807401	17.8862	13.5569
MTAP	CLCN3-gRNA	0.11222	-0.00567962	84326.5	0.499695	0.960074	0.997362	1.62602	1.67638
MTBP	CLCN3-gRNA	0.0593756	-0.0804156	83414	0.494288	0.371025	0.895922	0.813008	1.96793
MTCH1	CLCN3-gRNA	9.39856	-0.154086	77565.5	0.459631	0.137504	0.743234	98.374	98.5423
MTCH2	CLCN3-gRNA	5.16269	0.167101	88882.5	0.526692	0.3139	0.882938	64.2276	63.2653
MTCL1	CLCN3-gRNA	0.360986	0.0467722	84854.5	0.502824	0.772209	0.938487	4.87805	4.44606
MTCP1	CLCN3-gRNA	0	-0.0101789	84255	0.499271	0.673128	0.918036	0	0.145773
MTDH	CLCN3-gRNA	7.70731	0.207063	88477.5	0.524292	0.371126	0.895922	90.2439	88.1924
MTERF1	CLCN3-gRNA	1.08091	-0.00098359	84334.5	0.499742	0.987931	1	14.6341	14.9417
MTERF2	CLCN3-gRNA	0.534071	-0.332366	80371	0.476256	0.114892	0.712565	7.31707	11.8805
MTERF3	CLCN3-gRNA	1.05872	0.378704	88811.5	0.526272	0.062185	0.614878	14.6341	9.47522
MTERF4	CLCN3-gRNA	2.03301	-0.265378	81461.5	0.482718	0.435392	0.906216	26.8293	30.8309
MTF1	CLCN3-gRNA	0.748133	-0.148618	82573	0.489304	0.491591	0.909981	10.5691	12.5364
MTF2	CLCN3-gRNA	2.9534	0.291926	88348	0.523525	0.311731	0.882938	38.2114	35.277
MTFMT	CLCN3-gRNA	0.548119	-0.221835	81628	0.483704	0.259921	0.857911	7.31707	10.7872
MTFP1	CLCN3-gRNA	0.340102	0.0524201	85022	0.503816	0.68464	0.922002	4.87805	4.08163
MTFR1	CLCN3-gRNA	0.6962	0.19106	86676.5	0.51362	0.266346	0.86255	9.7561	7.06997
MTFR1L	CLCN3-gRNA	3.15022	0.0313252	84725	0.502056	0.932612	0.99076	41.4634	41.3265
MTFR2	CLCN3-gRNA	0.0579847	-0.113939	83096	0.492403	0.272287	0.867529	0.813008	2.33236
MTG1	CLCN3-gRNA	1.46586	0.347604	88437.5	0.524055	0.163932	0.786342	20.3252	15.4519
MTG2	CLCN3-gRNA	0.922525	-0.246896	81610	0.483598	0.344273	0.883948	13.0081	16.2536
MTHFD1	CLCN3-gRNA	1.11311	-0.0540248	83888.5	0.497099	0.867739	0.971671	15.4472	16.1808
MTHFD1L	CLCN3-gRNA	0.807031	0.0929508	85511.5	0.506717	0.635646	0.918036	11.3821	9.91254
MTHFD2	CLCN3-gRNA	1.08096	0.253887	87449.5	0.518201	0.223274	0.829547	14.6341	11.0058
MTHFD2L	CLCN3-gRNA	1.91377	-0.0773778	83531.5	0.494984	0.813354	0.954665	26.0163	27.0408
MTHFR	CLCN3-gRNA	0.412498	0.0760886	85151	0.504581	0.649849	0.918036	5.69106	4.73761
MTHFS	CLCN3-gRNA	0.512548	0.0175175	84663	0.501689	0.888156	0.977045	7.31707	6.9242
MTHFSD	CLCN3-gRNA	0.64116	-0.00944134	84360	0.499893	0.993877	1	8.94309	9.0379
MTIF2	CLCN3-gRNA	1.34435	0.0349283	84598.5	0.501307	0.943074	0.992479	18.6992	18.0758
MTIF3	CLCN3-gRNA	2.30878	0.441509	90456	0.536016	0.0847074	0.665301	30.8943	25.2915
MTM1	CLCN3-gRNA	0.419108	0.0430122	84729	0.50208	0.844658	0.959266	5.69106	5.3207
MTMR1	CLCN3-gRNA	0.46616	0.176999	86429	0.512154	0.202437	0.829547	6.50407	4.08163
MTMR10	CLCN3-gRNA	0.228752	0.0605408	85107.5	0.504323	0.554802	0.911464	3.25203	2.40525
MTMR11	CLCN3-gRNA	0.347959	0.142843	86079	0.51008	0.215243	0.829547	4.87805	2.91545
MTMR12	CLCN3-gRNA	0.39956	-0.207542	81968	0.485719	0.270287	0.865705	5.69106	8.45481
MTMR14	CLCN3-gRNA	3.08532	-0.282882	79626	0.471841	0.250199	0.849434	40.6504	42.8571
MTMR2	CLCN3-gRNA	0.59245	-0.03037	83970.5	0.497585	0.855422	0.965098	8.13008	8.67347
MTMR3	CLCN3-gRNA	0.99958	0.351376	88538	0.524651	0.0727726	0.640846	13.8211	8.96501
MTMR4	CLCN3-gRNA	0.883311	0.274838	87656	0.519424	0.145109	0.759862	12.1951	8.45481
MTMR6	CLCN3-gRNA	1.10853	0.307853	87887.5	0.520796	0.165153	0.787797	15.4472	11.0058
MTMR7	CLCN3-gRNA	0.249217	-0.0122557	84147.5	0.498634	0.875618	0.974923	3.25203	3.57143
MTMR8	CLCN3-gRNA	0.227728	0.0982815	85583.5	0.507143	0.271469	0.867347	3.25203	1.82216
MTMR9	CLCN3-gRNA	0.661454	-0.246786	81417.5	0.482457	0.258112	0.857911	8.94309	12.6093
MTO1	CLCN3-gRNA	1.3165	-0.0667396	83414	0.494288	0.758591	0.936346	17.8862	19.0233
MTOR	CLCN3-gRNA	1.18206	-0.0112093	84255	0.499271	0.96706	1	16.2602	16.5452
MTPAP	CLCN3-gRNA	0.17102	-0.139531	82713	0.490134	0.300813	0.882767	2.43902	4.44606
MTPN	CLCN3-gRNA	5.10021	-0.361239	76569.5	0.453729	0.0838363	0.665301	65.8537	69.0233
MTR	CLCN3-gRNA	0.585806	0.283949	87720	0.519804	0.0436044	0.545138	8.13008	4.22741
MTREX	CLCN3-gRNA	1.81046	-0.199713	81342	0.48201	0.398149	0.904694	24.3902	27.4052
MTRF1	CLCN3-gRNA	0.831983	-0.0957233	83231	0.493203	0.665778	0.918036	11.3821	12.828
MTRF1L	CLCN3-gRNA	3.82391	-0.406097	79437.5	0.470724	0.256479	0.857184	49.5935	54.0816
MTRNR2L1	CLCN3-gRNA	0.0560631	-0.0321741	84011	0.497825	0.672315	0.918036	0.813008	1.23907
MTRNR2L12	CLCN3-gRNA	11.4274	0.0073721	80878.5	0.479263	0.445553	0.906216	100	99.9271
MTRNR2L8	CLCN3-gRNA	1.4658	-0.195181	82059	0.486258	0.487157	0.909981	19.5122	22.449
MTRR	CLCN3-gRNA	0.453095	-0.00949356	84299.5	0.499535	0.968229	1	6.50407	6.48688
MTSS1	CLCN3-gRNA	1.44897	-0.380949	80359.5	0.476188	0.239833	0.842605	18.6992	24.1254
MTSS1L	CLCN3-gRNA	1.50046	-0.0878815	82966	0.491633	0.669393	0.918036	21.1382	21.7201
MTTP	CLCN3-gRNA	0.583226	0.0441875	84888	0.503022	0.809254	0.953219	8.13008	7.58017
MTURN	CLCN3-gRNA	0.482564	0.173732	86300.5	0.511392	0.242446	0.842605	6.50407	4.30029
MTUS1	CLCN3-gRNA	0.400095	0.030705	84795	0.502471	0.813711	0.954731	5.69106	5.17493
MTUS2	CLCN3-gRNA	0	-0.00525098	84316.5	0.499636	0.76648	0.936346	0	0.0728863
MTX1	CLCN3-gRNA	2.38022	0.227913	86969	0.515354	0.483121	0.909981	32.5203	29.1545
MTX2	CLCN3-gRNA	2.34194	-0.606411	77839.5	0.461255	0.10257	0.707474	30.8943	38.7026
MTX3	CLCN3-gRNA	0.572333	0.0906619	85540.5	0.506889	0.56394	0.911464	8.13008	6.77843
MUC1	CLCN3-gRNA	0.355448	0.18759	86517	0.512675	0.0872518	0.66621	4.87805	2.33236
MUC12	CLCN3-gRNA	0.346651	-0.0283702	84125.5	0.498504	0.885937	0.976385	4.87805	5.17493
MUC19	CLCN3-gRNA	0	-0.0110952	84255	0.499271	0.673128	0.918036	0	0.145773
MUC20	CLCN3-gRNA	0	-0.0459666	83824.5	0.49672	0.368203	0.894336	0	0.655977
MUC3A	CLCN3-gRNA	0.115625	-0.0455687	83900	0.497168	0.677953	0.920192	1.62602	2.18659
MUC4	CLCN3-gRNA	0	-0.0205531	84132	0.498542	0.549696	0.911464	0	0.291545
MUC6	CLCN3-gRNA	0	-0.0102382	84255	0.499271	0.673128	0.918036	0	0.145773
MUL1	CLCN3-gRNA	1.94074	-0.137127	83118.5	0.492537	0.728458	0.936346	26.0163	28.0612
MUM1	CLCN3-gRNA	0.829391	0.235	87121	0.516254	0.217904	0.829547	11.3821	8.30904
MUS81	CLCN3-gRNA	0.510716	-0.404905	79515	0.471183	0.06321	0.617044	7.31707	12.7551
MUT	CLCN3-gRNA	1.31148	0.0825172	85456.5	0.506391	0.720703	0.936346	17.8862	17.1283
MUTYH	CLCN3-gRNA	0.348737	-0.0382949	83926	0.497322	0.801873	0.949335	4.87805	5.46647
MVB12A	CLCN3-gRNA	2.25256	0.361247	88799.5	0.526201	0.208948	0.829547	30.0813	25.2187
MVB12B	CLCN3-gRNA	0.946415	0.1491	86220	0.510915	0.464046	0.906216	13.0081	11.0787
MVD	CLCN3-gRNA	1.54917	-0.194265	81933.5	0.485515	0.4751	0.909981	21.1382	23.9796
MVK	CLCN3-gRNA	0.663456	-0.150634	82596	0.48944	0.4764	0.909981	8.94309	11.2974
MVP	CLCN3-gRNA	0.527626	-0.17103	82298	0.487675	0.371246	0.896	7.31707	9.62099
MX1	CLCN3-gRNA	0	-0.0770229	83455.5	0.494534	0.24424	0.842605	0	1.09329
MXD1	CLCN3-gRNA	1.15358	-0.0772567	83454	0.494525	0.755163	0.936346	15.4472	16.5452
MXD3	CLCN3-gRNA	0.112224	-0.00324652	84444.5	0.500394	0.946186	0.993221	1.62602	1.53061
MXD4	CLCN3-gRNA	0.294824	-0.282601	81086	0.480493	0.118895	0.718175	4.06504	7.94461
MXI1	CLCN3-gRNA	2.03934	-0.0393078	83614	0.495473	0.832832	0.959104	27.6423	27.6968
MXRA7	CLCN3-gRNA	1.63248	0.537444	90586.5	0.53679	0.0314086	0.479034	22.7642	14.7959
MXRA8	CLCN3-gRNA	0.937361	0.254566	87329	0.517487	0.211704	0.829547	13.0081	9.47522
MYADM	CLCN3-gRNA	1.47956	0.43495	89619	0.531057	0.0652408	0.622971	20.3252	14.4315
MYB	CLCN3-gRNA	0	-0.0215084	84132	0.498542	0.549696	0.911464	0	0.291545
MYBBP1A	CLCN3-gRNA	0.631068	-0.0599933	83778.5	0.496448	0.798008	0.947388	8.94309	9.62099
MYBL1	CLCN3-gRNA	0.175292	-0.0839134	83404.5	0.494231	0.50395	0.910236	2.43902	3.57143
MYBL2	CLCN3-gRNA	0.115351	-0.0192497	84162	0.49872	0.841418	0.959104	1.62602	1.89504
MYBPC2	CLCN3-gRNA	0.11366	0.0825497	85379	0.505932	0.0843121	0.665301	1.62602	0.437318
MYBPHL	CLCN3-gRNA	0.0593848	0.0378452	84819	0.502613	0.336864	0.882938	0.813008	0.291545
MYC	CLCN3-gRNA	0.721035	0.140362	86076	0.510062	0.428612	0.906216	9.7561	7.72595
MYCBP	CLCN3-gRNA	0.182685	0.0228907	84562	0.50109	0.876884	0.975192	2.43902	2.25948
MYCBP2	CLCN3-gRNA	4.82513	0.160457	86144.5	0.510468	0.689279	0.924003	60.1626	58.0904
MYCBPAP	CLCN3-gRNA	0	-0.0476745	83824.5	0.49672	0.368203	0.894336	0	0.655977
MYCL	CLCN3-gRNA	0.182367	0.122299	85756	0.508166	0.07183	0.640846	2.43902	0.801749
MYCN	CLCN3-gRNA	0.113716	-0.0550085	83769	0.496391	0.607442	0.912821	1.62602	2.33236
MYCNOS	CLCN3-gRNA	0.114096	0.0189632	84635	0.501523	0.778694	0.93981	1.62602	1.31195
MYD88	CLCN3-gRNA	0.337635	0.168092	86419.5	0.512097	0.107051	0.711748	4.87805	2.40525
MYDGF	CLCN3-gRNA	6.67436	0.714674	94053	0.557331	0.0330624	0.490004	79.6748	71.9388
MYEF2	CLCN3-gRNA	3.09015	-0.453087	79186.5	0.469237	0.214515	0.829547	39.8374	45.1895
MYEOV	CLCN3-gRNA	0.115447	0.089729	85442.5	0.506308	0.0497802	0.569623	1.62602	0.364431
MYH10	CLCN3-gRNA	2.53804	0.206222	85915	0.509108	0.68173	0.920953	34.1463	30.3936
MYH11	CLCN3-gRNA	0.116978	0.0577357	85072.5	0.504115	0.346767	0.885224	1.62602	0.801749
MYH14	CLCN3-gRNA	0.172226	-0.0213209	84166	0.498744	0.868978	0.972385	2.43902	2.69679
MYH15	CLCN3-gRNA	0	-0.0156648	84193.5	0.498907	0.604776	0.911464	0	0.218659
MYH3	CLCN3-gRNA	0	-0.194792	82102.5	0.486516	0.0653249	0.622971	0	2.69679
MYH7B	CLCN3-gRNA	0	-0.0256247	84070.5	0.498178	0.50329	0.909981	0	0.364431
MYH9	CLCN3-gRNA	1.96179	0.46608	89522.5	0.530485	0.105597	0.711748	24.3902	19.1691
MYL12A	CLCN3-gRNA	3.4708	1.06608	95258.5	0.564475	0.00358654	0.249601	42.2764	29.3732
MYL12B	CLCN3-gRNA	8.91865	0.137058	88303	0.523258	0.392205	0.903484	97.561	97.3032
MYL3	CLCN3-gRNA	0	-0.0306799	84009	0.497813	0.463162	0.906216	0	0.437318
MYL4	CLCN3-gRNA	0	-0.0156796	84193.5	0.498907	0.604776	0.911464	0	0.218659
MYL5	CLCN3-gRNA	0.286585	-0.0537919	83729	0.496154	0.701241	0.931056	4.06504	4.8105
MYL6	CLCN3-gRNA	11.4315	0.0784157	88950.5	0.527095	0.318869	0.882938	100	99.9271
MYL6B	CLCN3-gRNA	8.89454	0.176961	87321.5	0.517442	0.521106	0.911464	98.374	96.6472
MYL7	CLCN3-gRNA	0	-0.0322165	84009	0.497813	0.463162	0.906216	0	0.437318
MYLIP	CLCN3-gRNA	0.888136	0.0538045	85046	0.503958	0.792808	0.945412	12.1951	11.4431
MYLK	CLCN3-gRNA	0.724775	0.192042	85860	0.508782	0.455766	0.906216	8.13008	6.55977
MYLK2	CLCN3-gRNA	0	-0.00499645	84316.5	0.499636	0.76648	0.936346	0	0.0728863
MYLK3	CLCN3-gRNA	0.115549	0.0273265	84710	0.501967	0.70952	0.935241	1.62602	1.23907
MYLPF	CLCN3-gRNA	0.0584852	-0.00428199	84328	0.499704	0.946495	0.993286	0.813008	0.874636
MYNN	CLCN3-gRNA	2.25659	-0.212137	81965.5	0.485704	0.527731	0.911464	30.0813	32.7988
MYO10	CLCN3-gRNA	1.7639	0.542646	90438.5	0.535913	0.0397149	0.532407	22.7642	15.6706
MYO15A	CLCN3-gRNA	0.057954	0.000885014	84387	0.500053	0.990433	1	0.813008	0.801749
MYO15B	CLCN3-gRNA	0.0574863	0.00982436	84509	0.500776	0.840291	0.959104	0.813008	0.655977
MYO16	CLCN3-gRNA	0.229345	0.0222577	84674	0.501754	0.825837	0.958881	3.25203	2.91545
MYO18A	CLCN3-gRNA	0.760537	0.371784	88791.5	0.526153	0.0177251	0.427304	10.5691	5.39359
MYO19	CLCN3-gRNA	0.474035	0.0375956	84739.5	0.502142	0.849364	0.961806	6.50407	6.04956
MYO1A	CLCN3-gRNA	0.05895	0.048404	84941	0.503336	0.113611	0.711748	0.813008	0.145773
MYO1B	CLCN3-gRNA	1.00136	0.144569	86137	0.510423	0.493329	0.909981	13.8211	11.5889
MYO1C	CLCN3-gRNA	0.705931	0.158864	86259.5	0.511149	0.378548	0.903484	9.7561	7.65306
MYO1D	CLCN3-gRNA	0.407782	0.116958	85706	0.507869	0.405721	0.906216	5.69106	4.08163
MYO1E	CLCN3-gRNA	0.599695	-0.071871	83537.5	0.495019	0.716216	0.936346	8.13008	9.40233
MYO1F	CLCN3-gRNA	0.170347	0.0499356	85008	0.503733	0.544442	0.911464	2.43902	1.67638
MYO3A	CLCN3-gRNA	0.173885	0.061662	85103	0.504296	0.476988	0.909981	2.43902	1.6035
MYO3B	CLCN3-gRNA	0.0597455	0.033768	84759	0.502258	0.448726	0.906216	0.813008	0.364431
MYO5A	CLCN3-gRNA	0.925224	0.141871	86245	0.511063	0.455619	0.906216	13.0081	10.9329
MYO5B	CLCN3-gRNA	0.226256	-0.110769	83132	0.492617	0.451969	0.906216	3.25203	4.66472
MYO5C	CLCN3-gRNA	0.519317	0.238814	87216	0.516817	0.0755358	0.646661	7.31707	3.93586
MYO6	CLCN3-gRNA	1.32495	-0.0100796	84159	0.498702	0.943462	0.992479	17.8862	18.1487
MYO7A	CLCN3-gRNA	0.0731366	0.0256771	84514	0.500806	0.834259	0.959104	0.813008	0.655977
MYO7B	CLCN3-gRNA	0	-0.0103062	84255	0.499271	0.673128	0.918036	0	0.145773
MYO9A	CLCN3-gRNA	1.05766	0.0671039	85195.5	0.504844	0.765788	0.936346	14.6341	13.6297
MYO9B	CLCN3-gRNA	0.576038	0.0684219	85304.5	0.50549	0.651447	0.918036	8.13008	7.06997
MYOCOS	CLCN3-gRNA	0.0575019	0.052356	85003	0.503704	0.0315064	0.479034	0.813008	0.0728863
MYOF	CLCN3-gRNA	0.794782	0.287737	87650	0.519389	0.10894	0.711748	10.5691	6.77843
MYOM2	CLCN3-gRNA	0.0579701	-0.0841957	83406	0.49424	0.367066	0.894336	0.813008	1.96793
MYORG	CLCN3-gRNA	0.171665	-0.048101	83852	0.496883	0.698704	0.929564	2.43902	3.06122
MYOZ1	CLCN3-gRNA	0	-0.0570231	83701.5	0.495991	0.319422	0.882938	0	0.801749
MYOZ3	CLCN3-gRNA	0	-0.0409697	83886	0.497085	0.396437	0.903484	0	0.58309
MYPOP	CLCN3-gRNA	1.08452	0.369413	88864	0.526583	0.0660792	0.627107	15.4472	10.0583
MYRF	CLCN3-gRNA	0.172575	0.0176094	84606	0.501351	0.845479	0.959793	2.43902	2.18659
MYRFL	CLCN3-gRNA	0.056918	-0.0607369	83653	0.495704	0.468098	0.908136	0.813008	1.67638
MYSM1	CLCN3-gRNA	2.30592	0.112286	85790.5	0.50837	0.700498	0.930775	29.2683	28.863
MYT1	CLCN3-gRNA	0.0564173	-0.103275	83209	0.493073	0.302026	0.882938	0.813008	2.18659
MYT1L	CLCN3-gRNA	0.547653	0.257286	87243	0.516977	0.0727959	0.640846	7.31707	3.93586
MYZAP	CLCN3-gRNA	0	-0.0151734	84193.5	0.498907	0.604776	0.911464	0	0.218659
MZF1	CLCN3-gRNA	0.51461	-0.0187025	84248	0.49923	0.950473	0.994073	7.31707	7.4344
MZT1	CLCN3-gRNA	2.67026	0.459104	89009.5	0.527445	0.213415	0.829547	35.7724	29.5918
MZT2A	CLCN3-gRNA	4.75127	1.01564	95537	0.566125	0.00917021	0.341603	61.7886	48.4694
MZT2B	CLCN3-gRNA	8.47397	0.0152067	85634.5	0.507446	0.784206	0.942144	95.935	95.7726
N4BP1	CLCN3-gRNA	0.756438	0.0676649	85067.5	0.504086	0.769871	0.937631	10.5691	9.62099
N4BP2	CLCN3-gRNA	1.01389	0.201225	86699.5	0.513757	0.359837	0.894336	13.8211	11.2245
N4BP2L1	CLCN3-gRNA	1.60856	-0.0397175	84090	0.498293	0.930778	0.989613	20.3252	21.8659
N4BP2L2	CLCN3-gRNA	5.8411	0.508179	89539	0.530583	0.251869	0.851363	72.3577	66.5452
N4BP3	CLCN3-gRNA	0	-0.0798335	83455.5	0.494534	0.24424	0.842605	0	1.09329
N6AMT1	CLCN3-gRNA	0.928985	0.366376	88730	0.525789	0.0473062	0.56459	13.0081	7.87172
NAA10	CLCN3-gRNA	1.12169	0.232469	87000	0.515537	0.323318	0.882938	15.4472	12.4636
NAA15	CLCN3-gRNA	2.72578	-0.483009	78217	0.463492	0.131892	0.73347	35.7724	41.4723
NAA16	CLCN3-gRNA	1.58493	0.264942	87657.5	0.519433	0.29005	0.880451	21.9512	18.0758
NAA20	CLCN3-gRNA	4.49377	-0.767091	76215.5	0.451631	0.0692858	0.634875	56.9106	66.4723
NAA25	CLCN3-gRNA	2.04513	-0.621084	77179.5	0.457344	0.0639231	0.618706	26.8293	35.0583
NAA30	CLCN3-gRNA	1.45047	0.398585	89046	0.527661	0.101869	0.705352	20.3252	14.5773
NAA35	CLCN3-gRNA	1.36292	-0.0173367	84177	0.498809	0.948935	0.994073	18.6992	18.8776
NAA38	CLCN3-gRNA	7.04742	0.417066	86057	0.509949	0.713404	0.936295	86.1789	80.102
NAA40	CLCN3-gRNA	1.78484	-0.306053	80529	0.477192	0.286956	0.878427	24.3902	27.9155
NAA50	CLCN3-gRNA	2.69566	0.490024	89945	0.532988	0.137348	0.743234	37.3984	30.102
NAA60	CLCN3-gRNA	2.1209	0.359732	88589	0.524953	0.222818	0.829547	28.4553	23.9796
NAA80	CLCN3-gRNA	0.347197	0.228578	87092	0.516082	0.0132734	0.378632	4.87805	1.67638
NAAA	CLCN3-gRNA	0.417859	0.018683	84473	0.500563	0.958827	0.996816	5.69106	5.61224
NAALAD2	CLCN3-gRNA	0.0551727	-0.00227414	84382	0.500024	0.996061	1	0.813008	0.801749
NAALADL2	CLCN3-gRNA	0.0565684	-0.0358071	83953	0.497482	0.63336	0.918036	0.813008	1.31195
NAB1	CLCN3-gRNA	0.457704	0.0342414	84823	0.502637	0.814149	0.954846	6.50407	5.97668
NAB2	CLCN3-gRNA	0.747288	0.0281716	84745	0.502175	0.878192	0.975281	10.5691	9.98542
NABP1	CLCN3-gRNA	0.0578525	-0.0523125	83776	0.496433	0.529508	0.911464	0.813008	1.53061
NABP2	CLCN3-gRNA	3.20289	-0.000869643	84389	0.500065	0.99797	1	43.0894	42.4198
NACA	CLCN3-gRNA	11.6906	-0.167592	73898	0.437899	0.0223284	0.462689	100	100
NACA2	CLCN3-gRNA	0.116775	0.044245	84894	0.503058	0.528304	0.911464	1.62602	1.02041
NACAD	CLCN3-gRNA	0.706818	0.225502	86976.5	0.515398	0.201044	0.829547	9.7561	6.77843
NACC1	CLCN3-gRNA	0.75521	-0.10673	83185.5	0.492934	0.643228	0.918036	10.5691	11.9534
NACC2	CLCN3-gRNA	1.25628	0.0284601	85001	0.503692	0.83433	0.959104	17.0732	16.6181
NADK	CLCN3-gRNA	1.4557	-0.0331457	83790	0.496516	0.856001	0.965364	20.3252	20.5539
NADK2	CLCN3-gRNA	1.31558	0.453982	89590	0.530885	0.0454394	0.554453	17.8862	11.6618
NADSYN1	CLCN3-gRNA	0.541487	0.0230055	84659	0.501665	0.891155	0.977905	7.31707	7.14286
NAE1	CLCN3-gRNA	3.81947	0.553522	90268	0.534902	0.155894	0.77433	50.4065	42.7843
NAF1	CLCN3-gRNA	0.812563	-0.0739982	83420	0.494323	0.714506	0.936346	11.3821	12.3907
NAGA	CLCN3-gRNA	0.227028	0.0470034	84957.5	0.503434	0.647539	0.918036	3.25203	2.55102
NAGK	CLCN3-gRNA	2.14794	0.620782	91893.5	0.544535	0.0228461	0.466642	29.2683	20.9184
NAGLU	CLCN3-gRNA	0.703483	0.111832	85882	0.508912	0.494714	0.909981	9.7561	8.23615
NAGPA	CLCN3-gRNA	0.535876	-0.11835	82927	0.491402	0.524727	0.911464	7.31707	9.18367
NAGS	CLCN3-gRNA	0	-0.119675	82963.5	0.491618	0.148157	0.761755	0	1.67638
NAIF1	CLCN3-gRNA	0.469727	-0.439088	79332	0.470099	0.0504935	0.571666	6.50407	12.3907
NAIP	CLCN3-gRNA	0.231698	0.145912	86138	0.510429	0.0538917	0.584758	3.25203	1.16618
NALCN	CLCN3-gRNA	0.114162	-0.059732	83717.5	0.496086	0.582748	0.911464	1.62602	2.40525
NALT1	CLCN3-gRNA	0	-0.0101714	84255	0.499271	0.673128	0.918036	0	0.145773
NAMPT	CLCN3-gRNA	1.8886	-0.125168	82923.5	0.491381	0.683044	0.921252	25.2033	26.6035
NANOS1	CLCN3-gRNA	0.172386	0.00449172	84455	0.500456	0.949227	0.994073	2.43902	2.33236
NANOS3	CLCN3-gRNA	0.89663	-0.521464	78488	0.465098	0.0595742	0.603557	12.1951	19.3878
NANP	CLCN3-gRNA	0.292723	-0.0323027	83959	0.497517	0.800481	0.94872	4.06504	4.59184
NANS	CLCN3-gRNA	2.95755	-0.474438	77388	0.458579	0.0940523	0.682254	39.8374	44.8251
NAP1L1	CLCN3-gRNA	4.91559	0.228583	86403	0.512	0.647363	0.918036	61.7886	58.7464
NAP1L2	CLCN3-gRNA	0.285078	0.0493664	85028	0.503852	0.64938	0.918036	4.06504	3.27988
NAP1L3	CLCN3-gRNA	1.26713	-0.241418	81482.5	0.482842	0.366254	0.894336	17.0732	20.2624
NAP1L4	CLCN3-gRNA	5.28775	0.418031	87592.5	0.519048	0.47192	0.909554	68.2927	62.3907
NAP1L5	CLCN3-gRNA	1.92322	-0.369783	80232.5	0.475435	0.257314	0.857911	24.3902	29.0087
NAPA	CLCN3-gRNA	6.61249	0.212208	80834.5	0.479002	0.436946	0.906216	81.3008	76.312
NAPB	CLCN3-gRNA	0.838613	-0.0504414	83904.5	0.497194	0.854879	0.964756	11.3821	12.0262
NAPEPLD	CLCN3-gRNA	0.172146	-0.0545473	83748	0.496267	0.649822	0.918036	2.43902	3.207
NAPG	CLCN3-gRNA	3.06407	-0.270881	81015.5	0.480075	0.416623	0.906216	39.8374	43.2216
NAPRT	CLCN3-gRNA	0.0569684	-0.022165	84139	0.498584	0.770477	0.937631	0.813008	1.09329
NAPSA	CLCN3-gRNA	0	-0.0154215	84193.5	0.498907	0.604776	0.911464	0	0.218659
NARF	CLCN3-gRNA	1.57727	0.273438	87624.5	0.519238	0.292798	0.880557	21.9512	17.8571
NARFL	CLCN3-gRNA	0.965833	-0.699999	76491.5	0.453267	0.0175806	0.427304	13.0081	22.7405
NARS	CLCN3-gRNA	5.95283	-0.408078	80954.5	0.479713	0.452875	0.906216	72.3577	77.8426
NARS2	CLCN3-gRNA	1.29584	-0.406462	79363	0.470283	0.137279	0.743234	17.8862	23.3236
NASP	CLCN3-gRNA	5.6928	0.380001	88775.5	0.526058	0.327413	0.882938	69.1057	64.9417
NAT1	CLCN3-gRNA	0.116605	0.0607496	85081.5	0.504169	0.340549	0.882938	1.62602	0.801749
NAT10	CLCN3-gRNA	0.716074	0.19188	86565.5	0.512963	0.298172	0.880557	9.7561	7.36152
NAT14	CLCN3-gRNA	1.80977	-0.0865001	83459	0.494554	0.794814	0.945883	25.2033	25.9475
NAT16	CLCN3-gRNA	0.885488	-0.280983	81135	0.480783	0.261902	0.859247	12.1951	15.8163
NAT2	CLCN3-gRNA	0	-0.0362029	83947.5	0.497449	0.427864	0.906216	0	0.510204
NAT8L	CLCN3-gRNA	0.748527	0.0726207	85328	0.505629	0.682115	0.920953	10.5691	9.25656
NAT9	CLCN3-gRNA	0.348693	-0.549744	77948.5	0.461901	0.0124826	0.368379	4.87805	12.4636
NATD1	CLCN3-gRNA	0.471624	-0.211226	82015.5	0.486	0.303522	0.882938	6.50407	9.40233
NAV1	CLCN3-gRNA	1.63417	0.679386	92223.5	0.54649	0.00407319	0.257809	21.9512	12.828
NAV2	CLCN3-gRNA	1.15374	0.0872817	85464	0.506435	0.698143	0.929185	15.4472	14.2857
NAV3	CLCN3-gRNA	0.477565	0.157639	86217.5	0.5109	0.266766	0.862845	6.50407	4.37318
NAXD	CLCN3-gRNA	1.77407	0.467681	90044	0.533575	0.067944	0.630737	24.3902	17.93
NAXE	CLCN3-gRNA	4.31242	0.405227	89586.5	0.530864	0.21997	0.829547	51.2195	47.3761
NBAS	CLCN3-gRNA	2.9226	0.449436	89148	0.528266	0.216192	0.829547	39.0244	33.0904
NBAT1	CLCN3-gRNA	0.0548358	0.0126378	84568	0.501126	0.757812	0.936346	0.813008	0.58309
NBDY	CLCN3-gRNA	3.79005	0.723088	92622.5	0.548855	0.042176	0.538931	47.9675	39.1399
NBEA	CLCN3-gRNA	2.19129	-0.221822	81758	0.484475	0.490823	0.909981	29.2683	32.3615
NBEAL1	CLCN3-gRNA	1.17344	0.0629627	85445	0.506323	0.712121	0.935841	16.2602	15.4519
NBEAL2	CLCN3-gRNA	0.0567477	-0.125744	82905	0.491271	0.226681	0.829547	0.813008	2.55102
NBL1	CLCN3-gRNA	0.649018	-0.0586018	83729	0.496154	0.783049	0.941953	8.94309	9.76676
NBN	CLCN3-gRNA	0.692703	0.0752611	85269	0.50528	0.691177	0.924788	9.7561	8.60058
NBPF1	CLCN3-gRNA	1.79277	0.144716	86057	0.509949	0.615748	0.917563	24.3902	22.1574
NBPF10	CLCN3-gRNA	0.229776	-0.0946074	83263.5	0.493396	0.498091	0.909981	3.25203	4.59184
NBPF11	CLCN3-gRNA	0.409768	0.110518	85664	0.50762	0.424234	0.906216	5.69106	4.15452
NBPF12	CLCN3-gRNA	0.579993	0.306023	87981.5	0.521353	0.02403	0.470049	8.13008	3.86297
NBPF14	CLCN3-gRNA	0.754672	0.0737098	85326	0.505618	0.685606	0.922132	10.5691	9.47522
NBPF15	CLCN3-gRNA	0.226246	-0.0985692	83206.5	0.493058	0.476364	0.909981	3.25203	4.59184
NBPF19	CLCN3-gRNA	0.457091	0.165547	86398.5	0.511973	0.212616	0.829547	6.50407	4.15452
NBPF20	CLCN3-gRNA	0.345453	0.0111894	84595	0.501286	0.8974	0.979542	4.87805	4.66472
NBPF26	CLCN3-gRNA	0.283795	0.0208808	84675	0.50176	0.844216	0.959258	4.06504	3.7172
NBPF3	CLCN3-gRNA	0.314208	0.164263	86050	0.509908	0.158195	0.775843	4.06504	2.1137
NBPF9	CLCN3-gRNA	0.170454	-0.0452336	83847	0.496853	0.695979	0.92777	2.43902	3.06122
NBR1	CLCN3-gRNA	1.67151	-0.464343	78630	0.465939	0.113885	0.711748	22.7642	28.5714
NCALD	CLCN3-gRNA	1.19003	0.414897	89189	0.528509	0.0532105	0.581366	16.2602	10.4956
NCAM1	CLCN3-gRNA	3.83405	0.456493	89519	0.530464	0.214786	0.829547	47.9675	42.7114
NCAM2	CLCN3-gRNA	0.361367	0.0536625	84979.5	0.503564	0.706604	0.933515	4.87805	4.15452
NCAN	CLCN3-gRNA	0.17299	-0.126825	83034	0.492036	0.3813	0.903484	2.43902	4.00875
NCAPD2	CLCN3-gRNA	0.398103	0.148599	86201	0.510803	0.223084	0.829547	5.69106	3.49854
NCAPD3	CLCN3-gRNA	0.965299	-0.196763	82216.5	0.487192	0.457056	0.906216	13.0081	15.9621
NCAPG	CLCN3-gRNA	0.773488	0.0426763	84787	0.502424	0.864361	0.969573	10.5691	9.98542
NCAPG2	CLCN3-gRNA	0.114773	-0.0881768	83350.5	0.493911	0.428689	0.906216	1.62602	2.84257
NCAPH	CLCN3-gRNA	0.1848	-0.0482136	83733	0.496178	0.642055	0.918036	2.43902	3.207
NCAPH2	CLCN3-gRNA	1.66614	-0.115307	82765.5	0.490445	0.639332	0.918036	22.7642	24.1983
NCBP1	CLCN3-gRNA	1.00042	-0.186418	82093	0.48646	0.43892	0.906216	13.8211	16.5452
NCBP2	CLCN3-gRNA	5.39615	-0.248037	82609	0.489517	0.69616	0.927771	67.4797	70.9913
NCBP3	CLCN3-gRNA	1.76042	0.290014	87899	0.520864	0.276854	0.869152	24.3902	20.1895
NCCRP1	CLCN3-gRNA	0	0	84378	0.5	1	1	0	0
NCDN	CLCN3-gRNA	0.511934	-0.0620989	83655.5	0.495719	0.737341	0.936346	7.31707	8.01749
NCEH1	CLCN3-gRNA	0.231544	0.0351497	84805	0.50253	0.745297	0.936346	3.25203	2.76968
NCF1	CLCN3-gRNA	0	-0.0938252	83271	0.49344	0.201603	0.829547	0	1.31195
NCK1	CLCN3-gRNA	1.24632	-0.0483352	83985	0.497671	0.897552	0.979542	17.0732	17.7114
NCK2	CLCN3-gRNA	0.649902	0.158921	86253	0.511111	0.35412	0.891326	8.94309	6.77843
NCKAP1	CLCN3-gRNA	2.59139	0.212643	86860	0.514708	0.514231	0.911464	34.9593	31.9242
NCKAP5	CLCN3-gRNA	0.0568032	-0.0218348	84139	0.498584	0.770477	0.937631	0.813008	1.09329
NCKAP5L	CLCN3-gRNA	0.691581	0.235856	87303	0.517333	0.140943	0.749028	9.7561	6.41399
NCKIPSD	CLCN3-gRNA	1.13901	0.350302	88364	0.52362	0.116807	0.715462	16.2602	11.0787
NCL	CLCN3-gRNA	8.90084	-0.0439195	83701.5	0.495991	0.88283	0.975833	96.748	97.3761
NCLN	CLCN3-gRNA	1.28517	0.246015	87336	0.517528	0.29537	0.880557	17.8862	14.4315
NCOA1	CLCN3-gRNA	1.25129	-0.0922544	83387.5	0.494131	0.748323	0.936346	17.0732	18.2945
NCOA2	CLCN3-gRNA	0.319256	-0.253842	81309	0.481814	0.146008	0.761407	4.06504	7.94461
NCOA3	CLCN3-gRNA	0.564487	0.14089	86092.5	0.51016	0.367178	0.894336	8.13008	5.90379
NCOA4	CLCN3-gRNA	3.47536	-0.0916629	83076.5	0.492288	0.757739	0.936346	45.5285	46.4286
NCOA5	CLCN3-gRNA	1.75178	0.221485	87263.5	0.517099	0.377054	0.90175	23.5772	20.7726
NCOA6	CLCN3-gRNA	1.81044	-0.312496	80664.5	0.477995	0.306695	0.882938	24.3902	28.3528
NCOA7	CLCN3-gRNA	1.18218	0.0911266	85584.5	0.507149	0.673677	0.918036	16.2602	15.0875
NCOR1	CLCN3-gRNA	5.63784	0.240622	91586	0.542713	0.109957	0.711748	69.1057	67.6385
NCOR2	CLCN3-gRNA	1.03347	0.182933	86621	0.513291	0.387035	0.903484	14.6341	11.8076
NCR3	CLCN3-gRNA	0.232502	-0.15889	82668	0.489867	0.327505	0.882938	3.25203	5.24781
NCR3LG1	CLCN3-gRNA	0.113241	-0.0292379	84026	0.497914	0.752386	0.936346	1.62602	2.04082
NCS1	CLCN3-gRNA	0.567781	0.0503672	84984.5	0.503594	0.770378	0.937631	8.13008	7.28863
NCSTN	CLCN3-gRNA	1.4127	-0.706724	76510.5	0.453379	0.0304659	0.479034	19.5122	28.863
NDC1	CLCN3-gRNA	0.346541	0.0891219	85415	0.506145	0.492124	0.909981	4.87805	3.64431
NDC80	CLCN3-gRNA	0.0709022	-0.0430015	83782	0.496468	0.533623	0.911464	0.813008	1.53061
NDE1	CLCN3-gRNA	0.29286	-0.0866852	83359	0.493962	0.564459	0.911464	4.06504	5.3207
NDEL1	CLCN3-gRNA	1.0662	0.219349	86864.5	0.514734	0.336415	0.882938	14.6341	11.7347
NDFIP1	CLCN3-gRNA	7.54757	-0.00213458	84212.5	0.499019	0.971286	1	89.4309	89.2128
NDFIP2	CLCN3-gRNA	1.87634	0.586021	91557	0.542541	0.0205455	0.451667	26.0163	17.7114
NDN	CLCN3-gRNA	5.63525	-0.216947	78705.5	0.466386	0.211062	0.829547	70.7317	71.9388
NDNF	CLCN3-gRNA	0.121396	0.0295263	84644	0.501576	0.771142	0.938006	1.62602	1.31195
NDOR1	CLCN3-gRNA	0.291303	0.0604637	85121	0.504403	0.599709	0.911464	4.06504	3.207
NDP	CLCN3-gRNA	0.295413	0.148786	86143	0.510459	0.124907	0.725157	4.06504	1.96793
NDRG1	CLCN3-gRNA	0.176528	-0.0309284	84051	0.498062	0.803608	0.950479	2.43902	2.84257
NDRG2	CLCN3-gRNA	0.359189	0.140582	85966	0.50941	0.257074	0.857536	4.87805	3.06122
NDRG3	CLCN3-gRNA	1.16537	-0.124142	82826	0.490803	0.611337	0.914936	16.2602	17.8571
NDRG4	CLCN3-gRNA	0.652797	-0.195341	82191	0.48704	0.387123	0.903484	8.94309	11.5889
NDST1	CLCN3-gRNA	0.819664	0.213702	86891.5	0.514894	0.262259	0.859266	11.3821	8.45481
NDST2	CLCN3-gRNA	0.112672	-0.0880179	83340.5	0.493852	0.424208	0.906216	1.62602	2.84257
NDST3	CLCN3-gRNA	0	-0.0307954	84009	0.497813	0.463162	0.906216	0	0.437318
NDUFA1	CLCN3-gRNA	7.12442	0.0861689	87532	0.51869	0.490761	0.909981	83.7398	83.3819
NDUFA10	CLCN3-gRNA	3.82841	-0.0302814	83359.5	0.493965	0.813195	0.954591	51.2195	50.9475
NDUFA11	CLCN3-gRNA	3.75939	0.605956	90611	0.536935	0.130058	0.731329	49.5935	41.3994
NDUFA12	CLCN3-gRNA	8.06667	0.543332	94710	0.561224	0.0241788	0.470049	92.6829	87.9009
NDUFA13	CLCN3-gRNA	3.7117	0.208961	85588.5	0.507173	0.774505	0.938935	49.5935	46.3557
NDUFA2	CLCN3-gRNA	6.91515	0.515275	90691.5	0.537412	0.166714	0.789095	84.5528	78.4257
NDUFA3	CLCN3-gRNA	5.50072	0.25768	87020	0.515656	0.556454	0.911464	68.2927	65.2332
NDUFA4	CLCN3-gRNA	10.3193	0.000954161	87999.5	0.52146	0.42985	0.906216	99.187	100
NDUFA4L2	CLCN3-gRNA	0.230558	-0.1262	82942	0.491491	0.398896	0.904842	3.25203	4.95627
NDUFA5	CLCN3-gRNA	8.73762	-0.165427	74901.5	0.443845	0.038827	0.53037	96.748	95.9913
NDUFA6	CLCN3-gRNA	8.89704	-0.119061	76729.5	0.454677	0.0954299	0.687557	97.561	97.5219
NDUFA7	CLCN3-gRNA	0.528382	-0.068765	83617.5	0.495493	0.729018	0.936346	7.31707	8.38192
NDUFA8	CLCN3-gRNA	7.52314	-0.0901728	81416.5	0.482451	0.518281	0.911464	88.6179	88.9213
NDUFA9	CLCN3-gRNA	0.626775	-0.0472498	83795.5	0.496548	0.803012	0.950116	8.94309	9.5481
NDUFAB1	CLCN3-gRNA	9.50297	-0.0154505	85862.5	0.508797	0.746286	0.936346	99.187	99.7085
NDUFAF1	CLCN3-gRNA	1.86895	0.115321	85385.5	0.50597	0.769713	0.937631	25.2033	23.9796
NDUFAF2	CLCN3-gRNA	3.30084	0.0961103	86366.5	0.511783	0.629034	0.918036	43.0894	41.9096
NDUFAF3	CLCN3-gRNA	4.32695	0.352017	87454.5	0.51823	0.475928	0.909981	56.0976	50.9475
NDUFAF4	CLCN3-gRNA	3.22547	-0.20838	81130.5	0.480756	0.438014	0.906216	43.0894	45.1166
NDUFAF5	CLCN3-gRNA	3.25417	-0.0741229	83852.5	0.496886	0.898777	0.979683	41.4634	42.5656
NDUFAF6	CLCN3-gRNA	0.946882	-0.57853	77623	0.459972	0.0357477	0.510098	13.0081	20.8455
NDUFAF7	CLCN3-gRNA	1.6507	0.234174	87278	0.517185	0.362963	0.894336	22.7642	19.4606
NDUFAF8	CLCN3-gRNA	4.42661	0.298291	88149	0.522346	0.382471	0.903484	54.4715	51.2391
NDUFB1	CLCN3-gRNA	6.14437	0.0449234	85066.5	0.50408	0.879946	0.9755	76.4228	76.0204
NDUFB10	CLCN3-gRNA	9.21016	-0.0348984	79985.5	0.473971	0.338293	0.882938	99.187	98.4694
NDUFB11	CLCN3-gRNA	10.0843	-0.116287	75966.5	0.450156	0.0666894	0.628623	100	99.9271
NDUFB2	CLCN3-gRNA	8.97892	0.242088	91257.5	0.540766	0.133654	0.736282	95.935	94.9708
NDUFB3	CLCN3-gRNA	8.4129	-0.322251	78094.5	0.462766	0.170741	0.797188	95.122	97.8134
NDUFB4	CLCN3-gRNA	10.0538	-0.0920928	78209.5	0.463447	0.178708	0.802614	100	99.8542
NDUFB5	CLCN3-gRNA	6.5216	0.450512	90454	0.536005	0.182098	0.808723	80.4878	75.1458
NDUFB6	CLCN3-gRNA	7.91119	-0.0997603	82316	0.487781	0.653043	0.918036	91.8699	92.6385
NDUFB7	CLCN3-gRNA	9.15749	0.0879628	83607.5	0.495434	0.866681	0.971062	99.187	98.2507
NDUFB8	CLCN3-gRNA	0.522447	-0.22854	81695	0.484101	0.266198	0.86255	7.31707	10.4956
NDUFB9	CLCN3-gRNA	8.40446	0.201858	87829.5	0.520453	0.451746	0.906216	95.122	92.93
NDUFC1	CLCN3-gRNA	8.84296	-0.220628	84614.5	0.501401	0.958965	0.996816	95.122	97.8863
NDUFC2	CLCN3-gRNA	1.65199	-0.227332	81666.5	0.483932	0.438841	0.906216	22.7642	25.5102
NDUFS1	CLCN3-gRNA	2.89623	0.459749	89088.5	0.527913	0.220812	0.829547	39.8374	32.7259
NDUFS2	CLCN3-gRNA	5.64043	0.689594	91248	0.54071	0.125066	0.725157	72.3577	63.2653
NDUFS3	CLCN3-gRNA	7.94948	-0.886041	69457.5	0.411585	0.00114209	0.174958	88.6179	96.5743
NDUFS4	CLCN3-gRNA	7.28928	-0.483279	71118	0.421425	0.00382683	0.252886	87.8049	90.6706
NDUFS5	CLCN3-gRNA	9.41125	0.0924998	89077.5	0.527848	0.30561	0.882938	98.374	98.1778
NDUFS6	CLCN3-gRNA	8.88922	-0.0354067	84639	0.501547	0.954709	0.995471	97.561	97.9592
NDUFS7	CLCN3-gRNA	8.19539	-0.292738	74354.5	0.440604	0.0288578	0.479034	93.4959	94.242
NDUFS8	CLCN3-gRNA	8.58593	-0.21837	77738.5	0.460656	0.147771	0.761755	95.935	97.0845
NDUFV1	CLCN3-gRNA	5.51142	0.466951	87092	0.516082	0.544864	0.911464	70.7317	63.7755
NDUFV2	CLCN3-gRNA	7.34198	0.0732948	86351	0.511691	0.666711	0.918036	86.1789	85.7143
NDUFV3	CLCN3-gRNA	4.83677	0.826028	93588.5	0.554579	0.0324773	0.485603	60.1626	50.0729
NEAT1	CLCN3-gRNA	5.09734	0.50136	89700	0.531537	0.219751	0.829547	56.9106	52.2595
NEB	CLCN3-gRNA	0.0583204	-0.0563917	83714	0.496065	0.497423	0.909981	0.813008	1.6035
NEBL	CLCN3-gRNA	0.223864	-0.126573	82873	0.491082	0.376619	0.901349	3.25203	4.95627
NECAB1	CLCN3-gRNA	0.300035	0.156943	86204	0.51082	0.106874	0.711748	4.06504	1.89504
NECAB2	CLCN3-gRNA	0.339617	-0.093203	83301	0.493618	0.567114	0.911464	4.87805	6.04956
NECAB3	CLCN3-gRNA	0.577054	0.111424	85793	0.508385	0.472237	0.909655	8.13008	6.41399
NECAP1	CLCN3-gRNA	3.39778	-0.532356	79424.5	0.470647	0.246036	0.844863	42.2764	49.4898
NECAP2	CLCN3-gRNA	2.16349	0.161766	86589.5	0.513105	0.540703	0.911464	29.2683	27.4781
NECTIN1	CLCN3-gRNA	0.171384	0.00618176	84467	0.500527	0.941276	0.992479	2.43902	2.33236
NECTIN2	CLCN3-gRNA	2.08288	-0.0836345	83494.5	0.494765	0.810641	0.953886	28.4553	29.3003
NECTIN3	CLCN3-gRNA	0.340013	0.100256	85592.5	0.507197	0.408697	0.906216	4.87805	3.42566
NECTIN4	CLCN3-gRNA	0.0581415	0.0271724	84696	0.501884	0.558266	0.911464	0.813008	0.437318
NEDD1	CLCN3-gRNA	0.915511	0.208458	86752	0.514068	0.323802	0.882938	13.0081	9.91254
NEDD4	CLCN3-gRNA	0.681912	0.297086	87948	0.521155	0.0537903	0.584034	9.7561	5.39359
NEDD4L	CLCN3-gRNA	1.09254	0.0102806	84627	0.501476	0.929803	0.989585	14.6341	14.6501
NEDD8	CLCN3-gRNA	7.70885	0.365678	88921.5	0.526923	0.321489	0.882938	91.0569	87.3178
NEDD9	CLCN3-gRNA	1.3271	0.402192	88929	0.526968	0.0893149	0.670996	17.8862	12.5364
NEFH	CLCN3-gRNA	0.729596	-0.307376	80982	0.479876	0.210848	0.829547	9.7561	13.7026
NEFL	CLCN3-gRNA	1.25776	0.368068	88733	0.525806	0.0922253	0.67813	17.0732	11.516
NEFM	CLCN3-gRNA	1.10575	-0.299915	80963	0.479764	0.26917	0.865299	14.6341	18.586
NEGR1	CLCN3-gRNA	0.230976	0.103444	85660	0.507597	0.234125	0.83444	3.25203	1.74927
NEIL1	CLCN3-gRNA	0.288453	0.0367772	84877.5	0.50296	0.734161	0.936346	4.06504	3.49854
NEIL2	CLCN3-gRNA	0.40125	0.00168366	84431	0.500314	0.977119	1	5.69106	5.61224
NEIL3	CLCN3-gRNA	0.0572237	-0.00107148	84387	0.500053	0.990433	1	0.813008	0.801749
NEK1	CLCN3-gRNA	1.24519	0.208075	86742	0.514008	0.400279	0.905493	17.0732	14.2857
NEK10	CLCN3-gRNA	0	-0.0868248	83332.5	0.493805	0.214765	0.829547	0	1.23907
NEK11	CLCN3-gRNA	0	-0.0524214	83763	0.496356	0.34266	0.882938	0	0.728863
NEK2	CLCN3-gRNA	0.188776	0.108736	85526	0.506803	0.185398	0.813606	2.43902	1.09329
NEK3	CLCN3-gRNA	0.403646	0.181824	86574	0.513013	0.124352	0.725157	5.69106	3.13411
NEK4	CLCN3-gRNA	0.819891	-0.316073	80746.5	0.478481	0.206518	0.829547	11.3821	15.6706
NEK5	CLCN3-gRNA	0.0553431	-0.0875432	83331	0.493796	0.339558	0.882938	0.813008	2.04082
NEK6	CLCN3-gRNA	0.9951	-0.0900719	83328	0.493778	0.707685	0.934157	13.0081	14.5044
NEK7	CLCN3-gRNA	0.462266	0.268881	87614.5	0.519179	0.017146	0.425519	6.50407	2.69679
NEK8	CLCN3-gRNA	0.124347	-0.0060447	84218.5	0.499055	0.880543	0.975601	1.62602	1.82216
NEK9	CLCN3-gRNA	0.654913	-0.152902	82626	0.489618	0.480318	0.909981	8.94309	11.0787
NELFA	CLCN3-gRNA	4.38355	-0.475862	78986.5	0.468052	0.2252	0.829547	55.2846	61.1516
NELFB	CLCN3-gRNA	0.699099	0.16397	86210.5	0.510859	0.387331	0.903484	9.7561	7.50729
NELFCD	CLCN3-gRNA	2.15487	-0.516076	78580.5	0.465646	0.138683	0.745726	29.2683	35.7872
NELFE	CLCN3-gRNA	3.21321	-0.0410326	83396.5	0.494184	0.812934	0.954484	43.0894	43.2216
NELL2	CLCN3-gRNA	0.7245	0.365837	88541.5	0.524672	0.019226	0.44487	9.7561	4.88338
NEMF	CLCN3-gRNA	3.06226	-0.191078	83301.5	0.493621	0.794642	0.945883	39.8374	43.0029
NEMP1	CLCN3-gRNA	1.0648	0.18658	86445.5	0.512251	0.430795	0.906216	14.6341	12.172
NEMP2	CLCN3-gRNA	0.0574988	-0.0193834	84145	0.498619	0.776096	0.939479	0.813008	1.09329
NENF	CLCN3-gRNA	6.1285	0.817006	91617	0.542896	0.105753	0.711748	73.1707	62.7551
NEO1	CLCN3-gRNA	1.16236	0.284097	87639	0.519324	0.215043	0.829547	16.2602	12.0991
NEPRO	CLCN3-gRNA	2.02818	0.574637	91343.5	0.541276	0.032312	0.48442	28.4553	20.1166
NES	CLCN3-gRNA	3.69997	0.951366	93811.5	0.5559	0.015244	0.401997	45.5285	33.4548
NET1	CLCN3-gRNA	0.523331	-0.00825571	84288	0.499467	0.965616	0.999834	7.31707	7.36152
NETO1	CLCN3-gRNA	0	-0.0882624	83332.5	0.493805	0.214765	0.829547	0	1.23907
NETO2	CLCN3-gRNA	1.27342	0.352042	88483	0.524325	0.12624	0.725157	17.0732	12.6822
NEU1	CLCN3-gRNA	1.87716	-0.533344	78311.5	0.464052	0.109388	0.711748	25.2033	32.3615
NEU3	CLCN3-gRNA	0.115581	-0.068157	83537	0.495016	0.50151	0.909981	1.62602	2.62391
NEURL1	CLCN3-gRNA	0.115371	0.07007	85202.5	0.504886	0.22489	0.829547	1.62602	0.655977
NEURL1B	CLCN3-gRNA	0.112224	-0.00598729	84323.5	0.499677	0.957728	0.996491	1.62602	1.67638
NEURL2	CLCN3-gRNA	0.304167	-0.0748715	83439	0.494436	0.593186	0.911464	4.06504	5.24781
NEURL4	CLCN3-gRNA	0.298962	0.12317	85751	0.508136	0.278481	0.869152	4.06504	2.47813
NEUROD1	CLCN3-gRNA	0.700597	0.232357	86840	0.514589	0.19987	0.829547	8.94309	5.97668
NEUROD2	CLCN3-gRNA	2.5017	-0.0192504	84357.5	0.499879	0.995768	1	30.8943	31.3411
NEUROD4	CLCN3-gRNA	0.255831	0.124035	85670	0.507656	0.230495	0.829748	3.25203	1.74927
NEUROG2	CLCN3-gRNA	2.00239	-0.195819	82363.5	0.488063	0.564462	0.911464	21.9512	25.4373
NEXMIF	CLCN3-gRNA	0.232081	-0.216419	81949	0.485606	0.194303	0.826402	3.25203	6.12245
NEXN	CLCN3-gRNA	1.82957	0.382238	88707.5	0.525655	0.167329	0.789095	23.5772	18.5131
NF1	CLCN3-gRNA	2.2035	0.23689	87061	0.515899	0.454475	0.906216	30.0813	26.7493
NF2	CLCN3-gRNA	1.23204	0.0733366	85390.5	0.506	0.729916	0.936346	17.0732	15.9621
NFAM1	CLCN3-gRNA	0.300795	0.19082	86532	0.512764	0.0381272	0.527954	4.06504	1.53061
NFASC	CLCN3-gRNA	0.64464	0.101307	85654.5	0.507564	0.543853	0.911464	8.94309	7.4344
NFAT5	CLCN3-gRNA	1.76531	0.179059	86325.5	0.51154	0.555881	0.911464	23.5772	21.5015
NFATC1	CLCN3-gRNA	0.286877	0.0147619	84573	0.501156	0.89914	0.979683	4.06504	3.86297
NFATC2	CLCN3-gRNA	0.170437	-0.100921	83220	0.493138	0.439045	0.906216	2.43902	3.79009
NFATC2IP	CLCN3-gRNA	2.36928	0.415045	88958.5	0.527143	0.201185	0.829547	32.5203	26.4577
NFATC3	CLCN3-gRNA	0.874292	0.282347	87773	0.520118	0.127248	0.726619	12.1951	8.23615
NFATC4	CLCN3-gRNA	0.287483	0.100161	85622	0.507372	0.337923	0.882938	4.06504	2.62391
NFE2	CLCN3-gRNA	0.170127	0.0358068	84822	0.502631	0.685669	0.922132	2.43902	1.89504
NFE2L1	CLCN3-gRNA	1.51212	0.335653	87946	0.521143	0.229122	0.829547	21.1382	16.1079
NFE2L2	CLCN3-gRNA	2.98176	0.668297	91629	0.542967	0.0521044	0.574991	38.2114	29.6647
NFE2L3	CLCN3-gRNA	0.113696	0.0537877	85068.5	0.504092	0.349553	0.887908	1.62602	0.801749
NFIA	CLCN3-gRNA	2.95637	0.634714	91263	0.540799	0.0615474	0.613484	34.9593	28.6443
NFIB	CLCN3-gRNA	5.2357	1.38594	98919	0.586166	0.000573483	0.151528	60.9756	45.2624
NFIC	CLCN3-gRNA	2.10105	0.305595	88487.5	0.524352	0.233697	0.833644	27.6423	23.9796
NFIL3	CLCN3-gRNA	0.293049	-0.0465342	83797.5	0.49656	0.729759	0.936346	4.06504	4.73761
NFIX	CLCN3-gRNA	3.15647	0.817573	93183.5	0.552179	0.0203904	0.450946	41.4634	31.1224
NFKB1	CLCN3-gRNA	0.341925	-0.00198653	84420	0.500249	0.980543	1	4.87805	4.8105
NFKB2	CLCN3-gRNA	0.394136	-0.00303632	84429	0.500302	0.977866	1	5.69106	5.53936
NFKBIA	CLCN3-gRNA	2.97812	-0.361664	80914	0.479473	0.398593	0.904734	37.3984	41.9096
NFKBIB	CLCN3-gRNA	2.5558	-0.234138	81904	0.48534	0.532563	0.911464	34.1463	36.9534
NFKBID	CLCN3-gRNA	0	-0.0633189	83640	0.495627	0.298186	0.880557	0	0.874636
NFKBIE	CLCN3-gRNA	0.395889	0.111646	85744	0.508095	0.388784	0.903484	5.69106	4.00875
NFKBIL1	CLCN3-gRNA	3.43795	-0.119627	83855	0.496901	0.901209	0.980835	43.9024	46.137
NFKBIZ	CLCN3-gRNA	0.180241	0.111413	85636	0.507455	0.123984	0.725157	2.43902	0.947522
NFRKB	CLCN3-gRNA	0.519811	-0.0820541	83546	0.49507	0.705702	0.932836	7.31707	8.45481
NFS1	CLCN3-gRNA	0.521704	0.0599182	85052	0.503994	0.732147	0.936346	7.31707	6.48688
NFU1	CLCN3-gRNA	3.71569	0.312358	87678	0.519555	0.430811	0.906216	49.5935	44.6064
NFX1	CLCN3-gRNA	1.6688	-0.21774	82171	0.486922	0.528241	0.911464	22.7642	25.4373
NFXL1	CLCN3-gRNA	0.406512	-0.0686651	83636	0.495603	0.706302	0.933363	5.69106	6.63265
NFYA	CLCN3-gRNA	0.282534	0.139022	86071	0.510032	0.147087	0.761755	4.06504	2.04082
NFYB	CLCN3-gRNA	1.74866	0.577499	90719.5	0.537578	0.0328407	0.488437	23.5772	15.9621
NFYC	CLCN3-gRNA	2.52754	0.0627155	84379	0.500006	0.999896	1	34.9593	33.0175
NGB	CLCN3-gRNA	0.232068	-0.0962869	83309	0.493665	0.512785	0.911464	3.25203	4.51895
NGDN	CLCN3-gRNA	7.00427	-0.254124	76318.5	0.452242	0.078118	0.654908	82.1138	82.5802
NGEF	CLCN3-gRNA	0.0579847	-0.254054	81383	0.482252	0.0568143	0.597542	0.813008	4.37318
NGFR	CLCN3-gRNA	0.319956	-0.0148315	84152	0.498661	0.889339	0.977158	4.06504	4.37318
NGLY1	CLCN3-gRNA	1.26824	0.0947038	85330	0.505641	0.746749	0.936346	17.8862	16.1079
NGRN	CLCN3-gRNA	8.83789	0.162867	85008	0.503733	0.890837	0.97782	98.374	96.5015
NHEJ1	CLCN3-gRNA	0.0547252	-0.0377557	83948	0.497452	0.629364	0.918036	0.813008	1.31195
NHLH1	CLCN3-gRNA	1.41746	0.208892	86122	0.510334	0.535739	0.911464	16.2602	14.4315
NHLH2	CLCN3-gRNA	0.123667	0.000288078	84335.5	0.499748	0.967115	1	1.62602	1.67638
NHLRC1	CLCN3-gRNA	0.0565541	0.0307827	84755	0.502234	0.453509	0.906216	0.813008	0.364431
NHLRC2	CLCN3-gRNA	1.48043	0.562392	90885.5	0.538562	0.0160307	0.413681	20.3252	12.6093
NHLRC3	CLCN3-gRNA	1.0986	0.434285	89504.5	0.530378	0.0300263	0.479034	15.4472	9.25656
NHLRC4	CLCN3-gRNA	0	-0.0260479	84070.5	0.498178	0.50329	0.909981	0	0.364431
NHP2	CLCN3-gRNA	7.491	0.569764	89428	0.529925	0.269795	0.865413	89.4309	82.5802
NHS	CLCN3-gRNA	0.526137	0.172304	86452	0.51229	0.237879	0.839477	7.31707	4.95627
NHSL1	CLCN3-gRNA	0.804498	0.30973	88183.5	0.52255	0.0645583	0.621641	11.3821	6.85131
NHSL2	CLCN3-gRNA	0.0580498	0.0122581	84515	0.500812	0.833054	0.959104	0.813008	0.655977
NICN1	CLCN3-gRNA	0	-0.114913	83025	0.491983	0.157424	0.77433	0	1.6035
NID1	CLCN3-gRNA	0.172273	-0.0335472	83978	0.49763	0.763548	0.936346	2.43902	2.91545
NID2	CLCN3-gRNA	0	-0.0207203	84132	0.498542	0.549696	0.911464	0	0.291545
NIF3L1	CLCN3-gRNA	1.19736	-0.0770373	83205.5	0.493052	0.700639	0.930816	17.0732	17.7114
NIFK	CLCN3-gRNA	5.16175	0.438517	86848.5	0.514639	0.57766	0.911464	65.8537	59.3294
NIM1K	CLCN3-gRNA	0.169539	-0.12308	82969	0.491651	0.362634	0.894336	2.43902	4.08163
NIN	CLCN3-gRNA	0.497777	-0.0911698	83198.5	0.493011	0.583927	0.911464	6.50407	8.09038
NINJ1	CLCN3-gRNA	1.51706	0.132105	85852	0.508735	0.636432	0.918036	19.5122	18.586
NINJ2	CLCN3-gRNA	0	-0.0153305	84193.5	0.498907	0.604776	0.911464	0	0.218659
NINL	CLCN3-gRNA	0.598696	0.27693	87502	0.518512	0.0664205	0.628327	8.13008	4.51895
NIP7	CLCN3-gRNA	1.7177	0.0895573	85172	0.504705	0.812869	0.954484	23.5772	22.3761
NIPA1	CLCN3-gRNA	0.779375	0.211088	86586	0.513084	0.312504	0.882938	10.5691	8.01749
NIPA2	CLCN3-gRNA	3.16314	0.340108	88507	0.524467	0.3026	0.882938	42.2764	37.6822
NIPAL1	CLCN3-gRNA	0	-0.0154915	84193.5	0.498907	0.604776	0.911464	0	0.218659
NIPAL2	CLCN3-gRNA	0	-0.0200858	84132	0.498542	0.549696	0.911464	0	0.291545
NIPAL3	CLCN3-gRNA	0.180945	-0.115216	82978	0.491704	0.369572	0.895592	2.43902	4.15452
NIPBL	CLCN3-gRNA	4.0807	0.203281	85624	0.507383	0.772188	0.938487	53.6585	50.3644
NIPSNAP1	CLCN3-gRNA	2.56176	0.0689286	85323	0.5056	0.806883	0.952349	34.1463	33.7464
NIPSNAP2	CLCN3-gRNA	3.21459	0.0895519	86317.5	0.511493	0.636077	0.918036	42.2764	41.2536
NIPSNAP3A	CLCN3-gRNA	0.806488	-0.104345	83217.5	0.493123	0.661359	0.918036	11.3821	12.7551
NIPSNAP3B	CLCN3-gRNA	0.0722468	0.0108838	84332	0.499727	0.950813	0.994073	0.813008	0.874636
NISCH	CLCN3-gRNA	1.3888	0.00234569	84680	0.50179	0.923493	0.987795	18.6992	19.0233
NIT1	CLCN3-gRNA	0.984984	-0.00925868	84400	0.50013	0.993758	1	13.8211	13.7755
NIT2	CLCN3-gRNA	1.5687	0.458382	89391.5	0.529709	0.0850407	0.665301	21.1382	15.3061
NKAIN1	CLCN3-gRNA	0.169078	0.026707	84742	0.502157	0.744224	0.936346	2.43902	1.96793
NKAIN3	CLCN3-gRNA	0.309493	0.171971	86243	0.511051	0.0995882	0.699477	4.06504	1.89504
NKAIN4	CLCN3-gRNA	1.01887	-0.00494055	84452	0.500439	0.978664	1	13.8211	13.7755
NKAP	CLCN3-gRNA	2.79376	-0.582165	77053	0.456594	0.0784113	0.655318	37.3984	44.4606
NKAPD1	CLCN3-gRNA	3.21807	-0.316251	78767.5	0.466754	0.181205	0.807798	43.0894	45.5539
NKAPL	CLCN3-gRNA	0.115896	0.105674	85628	0.507407	0.00232923	0.22338	1.62602	0.145773
NKD1	CLCN3-gRNA	0.415596	0.158707	86122	0.510334	0.251919	0.851363	5.69106	3.64431
NKD2	CLCN3-gRNA	0.507828	0.144738	86155	0.51053	0.317776	0.882938	7.31707	5.10204
NKILA	CLCN3-gRNA	0.0580498	0.00641413	84450	0.500427	0.916131	0.98631	0.813008	0.728863
NKIRAS1	CLCN3-gRNA	4.14884	0.0355243	83367.5	0.494012	0.815689	0.955692	53.6585	52.3324
NKIRAS2	CLCN3-gRNA	3.60924	-0.219771	82013	0.485986	0.580742	0.911464	47.1545	49.7085
NKPD1	CLCN3-gRNA	0	-0.0155546	84193.5	0.498907	0.604776	0.911464	0	0.218659
NKRF	CLCN3-gRNA	0.913386	-0.120724	82886	0.491159	0.590406	0.911464	12.1951	14.2128
NKTR	CLCN3-gRNA	2.40644	0.292984	88043.5	0.521721	0.314978	0.882938	31.7073	28.0612
NLE1	CLCN3-gRNA	0.856238	0.195246	86727.5	0.513922	0.314029	0.882938	12.1951	9.25656
NLGN1	CLCN3-gRNA	0.800732	0.338847	88503.5	0.524447	0.040531	0.532752	11.3821	6.48688
NLGN2	CLCN3-gRNA	0.990752	0.126647	85911	0.509084	0.555388	0.911464	13.8211	11.9534
NLGN3	CLCN3-gRNA	0.403314	0.0846655	85449	0.506346	0.517984	0.911464	5.69106	4.44606
NLGN4X	CLCN3-gRNA	0.676648	0.112742	85572	0.507075	0.57931	0.911464	8.94309	7.87172
NLGN4Y	CLCN3-gRNA	0.572304	0.150314	86202.5	0.510811	0.337234	0.882938	8.13008	5.90379
NLK	CLCN3-gRNA	0.346489	0.150956	86168	0.510607	0.18268	0.810086	4.87805	2.76968
NLN	CLCN3-gRNA	1.1852	0.142519	86090.5	0.510148	0.542348	0.911464	16.2602	14.3586
NLRC3	CLCN3-gRNA	0	-0.0152246	84193.5	0.498907	0.604776	0.911464	0	0.218659
NLRC5	CLCN3-gRNA	0.172086	0.0557982	85081	0.504166	0.49047	0.909981	2.43902	1.6035
NLRP1	CLCN3-gRNA	5.55539	0.66044	88222.5	0.522781	0.38561	0.903484	68.2927	58.6006
NLRP11	CLCN3-gRNA	0.121139	-0.021086	84094.5	0.49832	0.796201	0.946577	1.62602	1.96793
NLRP12	CLCN3-gRNA	0	-0.0461168	83824.5	0.49672	0.368203	0.894336	0	0.655977
NLRP3	CLCN3-gRNA	0	-0.076792	83455.5	0.494534	0.24424	0.842605	0	1.09329
NLRP7	CLCN3-gRNA	0	-0.0160072	84193.5	0.498907	0.604776	0.911464	0	0.218659
NLRX1	CLCN3-gRNA	0.128493	-0.0509239	83599.5	0.495387	0.528515	0.911464	1.62602	2.55102
NMB	CLCN3-gRNA	3.1497	0.150786	86535	0.512782	0.588146	0.911464	39.0244	37.172
NMD3	CLCN3-gRNA	1.77139	0.191128	86064	0.509991	0.611406	0.914936	24.3902	21.6472
NME1	CLCN3-gRNA	2.39698	-0.0664316	84376	0.499988	0.999688	1	31.7073	33.309
NME2	CLCN3-gRNA	6.3525	0.229561	83592	0.495342	0.86309	0.968885	79.6748	75.7289
NME3	CLCN3-gRNA	1.03853	0.014997	84617	0.501416	0.929967	0.989613	13.8211	13.3382
NME4	CLCN3-gRNA	5.54606	0.111985	86088	0.510133	0.702165	0.931056	64.2276	63.0466
NME5	CLCN3-gRNA	0.403349	-0.108741	83148	0.492711	0.545121	0.911464	5.69106	7.14286
NME6	CLCN3-gRNA	1.71147	0.257775	86888	0.514874	0.437675	0.906216	23.5772	20.1895
NME7	CLCN3-gRNA	2.18084	0.00918424	84070.5	0.498178	0.933713	0.990931	30.0813	29.3003
NME9	CLCN3-gRNA	0	-0.13583	82779	0.490525	0.123778	0.725157	0	1.89504
NMI	CLCN3-gRNA	0	-0.0257599	84070.5	0.498178	0.50329	0.909981	0	0.364431
NMNAT1	CLCN3-gRNA	0.687307	0.0186841	84574	0.501161	0.933008	0.990869	9.7561	9.40233
NMNAT2	CLCN3-gRNA	0.669786	-0.10075	83072	0.492261	0.592709	0.911464	8.94309	10.6414
NMNAT3	CLCN3-gRNA	0.292559	0.0112898	84495	0.500693	0.939978	0.992479	4.06504	3.93586
NMRAL1	CLCN3-gRNA	0.476281	0.10346	85516.5	0.506746	0.522192	0.911464	6.50407	5.17493
NMRK1	CLCN3-gRNA	0.288598	0.111416	85760	0.508189	0.269276	0.865299	4.06504	2.40525
NMRK2	CLCN3-gRNA	0.0560631	0.0093304	84508	0.50077	0.841499	0.959104	0.813008	0.655977
NMT1	CLCN3-gRNA	1.50491	0.371944	88805	0.526233	0.132355	0.733676	21.1382	15.7434
NMT2	CLCN3-gRNA	0.336093	0.0529642	85023.5	0.503825	0.681607	0.920953	4.87805	4.00875
NMU	CLCN3-gRNA	0.200725	0.0862363	85161	0.50464	0.433238	0.906216	2.43902	1.53061
NNAT	CLCN3-gRNA	0	-0.0206159	84132	0.498542	0.549696	0.911464	0	0.291545
NNMT	CLCN3-gRNA	3.45033	0.518026	89178	0.528443	0.203389	0.829547	34.9593	31.0496
NNT	CLCN3-gRNA	0.749509	0.161045	86459.5	0.512334	0.342832	0.882938	10.5691	8.09038
NOA1	CLCN3-gRNA	1.63144	-0.138382	83110.5	0.492489	0.711194	0.935691	21.9512	23.9067
NOB1	CLCN3-gRNA	2.04271	-0.539366	78105	0.462828	0.105573	0.711748	27.6423	34.6939
NOC2L	CLCN3-gRNA	3.13028	-0.172109	81790.5	0.484667	0.531776	0.911464	41.4634	43.0029
NOC3L	CLCN3-gRNA	2.34934	0.48841	89845.5	0.532399	0.120246	0.721528	31.7073	25.0729
NOC4L	CLCN3-gRNA	3.02608	-0.501956	79416	0.470597	0.234433	0.834655	38.2114	44.898
NOCT	CLCN3-gRNA	0.369684	-0.0112292	84064.5	0.498142	0.860278	0.967208	4.87805	5.3207
NOD1	CLCN3-gRNA	0.117	0.0563772	85023	0.503822	0.399638	0.905307	1.62602	0.874636
NODAL	CLCN3-gRNA	0	-0.0101018	84255	0.499271	0.673128	0.918036	0	0.145773
NOG	CLCN3-gRNA	0	-0.0653086	83640	0.495627	0.298186	0.880557	0	0.874636
NOL10	CLCN3-gRNA	1.11212	-0.328208	80271	0.475663	0.193342	0.823769	15.4472	19.6064
NOL11	CLCN3-gRNA	2.85694	0.397016	88328.5	0.52341	0.305123	0.882938	39.0244	32.9446
NOL12	CLCN3-gRNA	0.182001	-0.17636	82246	0.487366	0.210347	0.829547	2.43902	5.02915
NOL3	CLCN3-gRNA	0.991666	0.102831	85709	0.507887	0.612907	0.91613	13.8211	12.3178
NOL4	CLCN3-gRNA	0.794292	0.182343	86384.5	0.51189	0.364018	0.894336	10.5691	8.23615
NOL4L	CLCN3-gRNA	1.06071	0.163929	86576	0.513025	0.405561	0.906216	14.6341	12.3907
NOL6	CLCN3-gRNA	0.283776	0.000563121	84410	0.50019	0.983887	1	4.06504	4.00875
NOL7	CLCN3-gRNA	5.73222	0.616853	92181	0.546238	0.0807046	0.663715	69.1057	62.2449
NOL8	CLCN3-gRNA	2.94916	-0.522955	78241.5	0.463637	0.140069	0.747877	38.2114	44.242
NOL9	CLCN3-gRNA	2.17987	-0.674638	76457	0.453062	0.0461319	0.560091	29.2683	37.6822
NOLC1	CLCN3-gRNA	3.36047	-0.116642	81812	0.484795	0.540759	0.911464	44.7154	45.3353
NOM1	CLCN3-gRNA	1.05181	-0.0781947	83407	0.494246	0.736568	0.936346	14.6341	15.5248
NOMO1	CLCN3-gRNA	0.341529	-0.172524	82356	0.488018	0.319802	0.882938	4.87805	7.21574
NOMO2	CLCN3-gRNA	0.229179	-0.0441097	83868.5	0.496981	0.738019	0.936346	3.25203	3.86297
NOMO3	CLCN3-gRNA	0.0590759	-0.0133392	84266	0.499336	0.884147	0.976105	0.813008	0.947522
NONO	CLCN3-gRNA	5.51347	0.143535	88361	0.523602	0.376609	0.901349	67.4797	67.0554
NOP10	CLCN3-gRNA	7.21469	0.289098	90062	0.533682	0.212894	0.829547	79.6748	77.9883
NOP14	CLCN3-gRNA	2.1872	-0.0285949	83715.5	0.496074	0.858412	0.966545	30.0813	29.8105
NOP16	CLCN3-gRNA	4.46516	0.0181779	85820	0.508545	0.742878	0.936346	56.0976	56.5598
NOP2	CLCN3-gRNA	0.576143	-0.0816968	83458	0.494548	0.687776	0.923212	8.13008	9.18367
NOP53	CLCN3-gRNA	6.18153	-0.252881	83184	0.492925	0.79375	0.945568	75.6098	79.1545
NOP56	CLCN3-gRNA	4.72133	-0.0979474	84290.5	0.499481	0.984358	1	58.5366	60.1312
NOP58	CLCN3-gRNA	6.35358	-0.615609	75128	0.445187	0.0423589	0.539524	72.3577	76.7493
NOP9	CLCN3-gRNA	0.399521	0.128943	85947	0.509297	0.310692	0.882938	5.69106	3.79009
NORAD	CLCN3-gRNA	4.2911	0.386291	87396	0.517884	0.482556	0.909981	56.0976	49.8542
NOS1AP	CLCN3-gRNA	0.518537	-0.00628297	84319	0.49965	0.977426	1	7.31707	7.28863
NOS3	CLCN3-gRNA	0.0572237	0.0199372	84632	0.501505	0.661841	0.918036	0.813008	0.510204
NOSIP	CLCN3-gRNA	6.36823	-0.543848	73531	0.435724	0.0177227	0.427304	78.0488	82.6531
NOTCH1	CLCN3-gRNA	1.35175	0.565203	90970.5	0.539065	0.00930436	0.341603	18.6992	10.7872
NOTCH2	CLCN3-gRNA	1.54036	0.771688	93337	0.553088	0.0004377	0.151528	21.1382	10.7143
NOTCH2NL	CLCN3-gRNA	0	-0.086705	83332.5	0.493805	0.214765	0.829547	0	1.23907
NOTCH3	CLCN3-gRNA	0.888398	0.0330622	84863	0.502874	0.849555	0.961828	12.1951	11.5889
NOTCH4	CLCN3-gRNA	0.460698	0.120271	85876.5	0.50888	0.381808	0.903484	6.50407	4.73761
NOTUM	CLCN3-gRNA	0	-0.0574693	83701.5	0.495991	0.319422	0.882938	0	0.801749
NOV	CLCN3-gRNA	0.128076	-0.29778	80933.5	0.479589	0.0556172	0.593218	1.62602	5.75802
NOVA1	CLCN3-gRNA	1.88095	-0.219558	82063	0.486282	0.522272	0.911464	25.2033	27.9155
NOVA2	CLCN3-gRNA	0.895513	-0.0307017	84120	0.498471	0.922715	0.987566	12.1951	12.7551
NOX4	CLCN3-gRNA	0.169325	0.102509	85635	0.507449	0.124283	0.725157	2.43902	0.947522
NOXA1	CLCN3-gRNA	0.117461	-0.0863988	83370.5	0.49403	0.437735	0.906216	1.62602	2.84257
NOXO1	CLCN3-gRNA	0.172002	-0.0827367	83456	0.494536	0.522905	0.911464	2.43902	3.49854
NOXRED1	CLCN3-gRNA	0	-0.0151975	84193.5	0.498907	0.604776	0.911464	0	0.218659
NPAS1	CLCN3-gRNA	0.284069	0.00118695	84439	0.500361	0.969059	1	4.06504	4.00875
NPAS2	CLCN3-gRNA	0.170706	0.0826085	85386	0.505973	0.269673	0.865409	2.43902	1.23907
NPAS3	CLCN3-gRNA	0.763189	0.25214	87392	0.51786	0.150031	0.765363	10.5691	7.21574
NPAS4	CLCN3-gRNA	0.113578	0.0551226	85066.5	0.50408	0.350952	0.889039	1.62602	0.801749
NPAT	CLCN3-gRNA	1.22567	0.250795	87207	0.516764	0.302396	0.882938	17.0732	13.4111
NPB	CLCN3-gRNA	0.241625	-0.0479231	83829	0.496747	0.720766	0.936346	3.25203	3.93586
NPC1	CLCN3-gRNA	0.456119	-0.136032	82884.5	0.49115	0.491307	0.909981	6.50407	8.23615
NPC1L1	CLCN3-gRNA	0.519857	0.120731	85886	0.508936	0.410198	0.906216	7.31707	5.46647
NPC2	CLCN3-gRNA	4.40254	0.74933	91822	0.544111	0.0726773	0.640846	51.2195	42.5656
NPDC1	CLCN3-gRNA	5.65338	0.185134	87879	0.520746	0.437915	0.906216	69.9187	68.0758
NPEPL1	CLCN3-gRNA	0.11199	0.0132075	84569.5	0.501135	0.838131	0.959104	1.62602	1.38484
NPEPPS	CLCN3-gRNA	5.64954	0.433979	88814.5	0.526289	0.323383	0.882938	70.7317	65.0875
NPFFR2	CLCN3-gRNA	0	-0.0113741	84255	0.499271	0.673128	0.918036	0	0.145773
NPHP1	CLCN3-gRNA	0.594175	0.0740066	85186	0.504788	0.697326	0.9286	8.13008	7.28863
NPHP3	CLCN3-gRNA	0.171067	0.0511763	85013	0.503763	0.54125	0.911464	2.43902	1.67638
NPHP4	CLCN3-gRNA	0.288525	-0.1703	82415	0.488368	0.30918	0.882938	4.06504	6.48688
NPHS1	CLCN3-gRNA	0	-0.0152949	84193.5	0.498907	0.604776	0.911464	0	0.218659
NPIPA1	CLCN3-gRNA	0.614476	0.2839	87484	0.518405	0.0680014	0.630737	8.13008	4.51895
NPIPA2	CLCN3-gRNA	0	-0.0103476	84255	0.499271	0.673128	0.918036	0	0.145773
NPIPA5	CLCN3-gRNA	0.0583706	-0.0355654	83959	0.497517	0.638168	0.918036	0.813008	1.31195
NPIPB11	CLCN3-gRNA	0.0574863	0.0169891	84575	0.501167	0.749161	0.936346	0.813008	0.58309
NPIPB15	CLCN3-gRNA	0.0565684	-0.0549807	83763	0.496356	0.520649	0.911464	0.813008	1.53061
NPIPB2	CLCN3-gRNA	2.03465	-0.00399365	83971.5	0.497591	0.90947	0.985286	26.8293	26.6764
NPIPB3	CLCN3-gRNA	0	-0.0152532	84193.5	0.498907	0.604776	0.911464	0	0.218659
NPIPB4	CLCN3-gRNA	0.359612	0.174535	86343.5	0.511647	0.129953	0.731329	4.87805	2.55102
NPIPB5	CLCN3-gRNA	0.286721	-0.0991884	83290.5	0.493556	0.538564	0.911464	4.06504	5.3207
NPIPB6	CLCN3-gRNA	0.301048	-0.00896684	84220.5	0.499067	0.922254	0.987288	4.06504	4.30029
NPL	CLCN3-gRNA	0.29116	-0.00997479	84299	0.499532	0.960787	0.997716	4.06504	4.22741
NPLOC4	CLCN3-gRNA	0.82092	-0.107218	83269	0.493428	0.676216	0.919241	11.3821	12.828
NPM1	CLCN3-gRNA	10.6849	-0.226585	76135.5	0.451157	0.0723489	0.640846	99.187	99.8542
NPM2	CLCN3-gRNA	0.515267	-0.223688	81865	0.485109	0.289036	0.880014	7.31707	10.0583
NPM3	CLCN3-gRNA	2.80794	0.102001	85412	0.506127	0.794055	0.945694	38.2114	36.4431
NPNT	CLCN3-gRNA	0.0547252	0.0169481	84630	0.501493	0.664345	0.918036	0.813008	0.510204
NPPB	CLCN3-gRNA	0.140558	-0.0182402	84041	0.498003	0.762628	0.936346	1.62602	2.04082
NPPC	CLCN3-gRNA	0.775925	-0.307059	80805	0.478827	0.200926	0.829547	10.5691	14.6501
NPR1	CLCN3-gRNA	0	-0.0149827	84193.5	0.498907	0.604776	0.911464	0	0.218659
NPR2	CLCN3-gRNA	0.0712024	-0.0768155	83356	0.493944	0.351221	0.889291	0.813008	2.04082
NPR3	CLCN3-gRNA	0.641904	0.22588	87088	0.516059	0.149734	0.765363	8.94309	5.68513
NPRL2	CLCN3-gRNA	1.78309	0.203321	86866	0.514743	0.452835	0.906216	24.3902	21.5743
NPRL3	CLCN3-gRNA	1.78813	0.0892729	85495	0.506619	0.742643	0.936346	24.3902	23.2507
NPTN	CLCN3-gRNA	2.65001	0.235725	88020.5	0.521584	0.340022	0.882938	34.9593	32.2886
NPTX1	CLCN3-gRNA	0.174403	0.0178829	84646	0.501588	0.816048	0.955875	2.43902	2.1137
NPTX2	CLCN3-gRNA	2.01656	0.37363	88253.5	0.522965	0.238873	0.841756	26.0163	20.9913
NPTXR	CLCN3-gRNA	1.18328	0.120571	85790.5	0.50837	0.616002	0.917637	16.2602	14.4315
NPW	CLCN3-gRNA	1.98267	-0.336968	80711.5	0.478273	0.320605	0.882938	25.2033	29.7376
NPY	CLCN3-gRNA	0.62382	0.233519	86724	0.513902	0.165267	0.787797	7.31707	4.51895
NPY1R	CLCN3-gRNA	0.225925	0.0461883	84949.5	0.503387	0.652086	0.918036	3.25203	2.55102
NPY5R	CLCN3-gRNA	0	-0.0875646	83332.5	0.493805	0.214765	0.829547	0	1.23907
NQO1	CLCN3-gRNA	0.719723	0.15921	86300	0.511389	0.364565	0.894336	9.7561	7.50729
NQO2	CLCN3-gRNA	1.1057	0.302385	87957	0.521208	0.160148	0.778746	15.4472	11.2245
NR1D1	CLCN3-gRNA	3.04956	-0.422951	79505	0.471124	0.237571	0.839477	38.2114	42.7843
NR1D2	CLCN3-gRNA	1.75952	-0.216644	81814.5	0.484809	0.468442	0.908378	23.5772	26.1662
NR1H2	CLCN3-gRNA	1.66644	0.345012	88422.5	0.523967	0.193241	0.823546	22.7642	18.1487
NR1H3	CLCN3-gRNA	0.713627	0.02592	84561	0.501084	0.938043	0.992276	9.7561	9.62099
NR1I3	CLCN3-gRNA	0.116587	0.049131	84951.5	0.503398	0.469262	0.909052	1.62602	0.947522
NR2C1	CLCN3-gRNA	0.729335	-0.617055	77216	0.45756	0.0188125	0.441157	9.7561	18.3673
NR2C2	CLCN3-gRNA	0.694655	0.111832	85757.5	0.508175	0.52809	0.911464	9.7561	8.09038
NR2C2AP	CLCN3-gRNA	1.44352	-0.129452	82784.5	0.490557	0.627417	0.918036	19.5122	21.4286
NR2E1	CLCN3-gRNA	0.119121	0.0819459	85323.5	0.505603	0.12412	0.725157	1.62602	0.510204
NR2F1	CLCN3-gRNA	1.3274	-0.0718398	83435	0.494412	0.762715	0.936346	17.8862	18.8047
NR2F2	CLCN3-gRNA	2.42059	0.806239	93761.5	0.555604	0.00507223	0.278735	31.7073	21.5743
NR2F6	CLCN3-gRNA	0.464178	-0.083296	83449.5	0.494498	0.658886	0.918036	6.50407	7.65306
NR3C1	CLCN3-gRNA	0.947587	0.0694781	85092	0.504231	0.784166	0.942144	13.0081	12.0991
NR3C2	CLCN3-gRNA	0.0589642	0.0334142	84759	0.502258	0.448726	0.906216	0.813008	0.364431
NR4A1	CLCN3-gRNA	1.1248	0.26866	87527	0.51866	0.223435	0.829547	15.4472	11.6618
NR4A2	CLCN3-gRNA	0.257533	0.0836751	85173	0.504711	0.514207	0.911464	3.25203	2.33236
NR4A3	CLCN3-gRNA	0.548754	-0.0145177	84172	0.498779	0.92244	0.987362	7.31707	7.65306
NR5A1	CLCN3-gRNA	0	-0.01124	84255	0.499271	0.673128	0.918036	0	0.145773
NR6A1	CLCN3-gRNA	0.829635	0.12634	85814.5	0.508512	0.54697	0.911464	11.3821	9.83965
NRARP	CLCN3-gRNA	0.0574058	-0.0529929	83775.5	0.49643	0.529166	0.911464	0.813008	1.53061
NRAS	CLCN3-gRNA	1.77413	0.292819	87642	0.519342	0.315274	0.882938	24.3902	20.4082
NRAV	CLCN3-gRNA	0.59045	-0.252324	81502.5	0.482961	0.256694	0.857394	8.13008	11.7347
NRBF2	CLCN3-gRNA	1.92912	0.219136	87025	0.515685	0.438816	0.906216	26.0163	23.4694
NRBP1	CLCN3-gRNA	3.50035	0.402148	89897.5	0.532707	0.178029	0.80063	45.5285	40.9621
NRBP2	CLCN3-gRNA	0.057277	-0.277167	81122	0.480706	0.0445637	0.549669	0.813008	4.66472
NRCAM	CLCN3-gRNA	1.75875	0.461568	89796	0.532106	0.0764457	0.650271	23.5772	17.2741
NRDC	CLCN3-gRNA	3.89458	0.52617	91064.5	0.539622	0.109883	0.711748	51.2195	44.1691
NRDE2	CLCN3-gRNA	1.30219	0.0156911	84369	0.499947	0.997761	1	17.0732	17.4198
NREP	CLCN3-gRNA	2.24923	0.100425	85392.5	0.506012	0.778314	0.93981	28.4553	27.2595
NRF1	CLCN3-gRNA	0.340337	-0.125279	82996	0.491811	0.474067	0.909981	4.87805	6.41399
NRG1	CLCN3-gRNA	0.230613	-0.0434098	83864.5	0.496957	0.736037	0.936346	3.25203	3.86297
NRG2	CLCN3-gRNA	0.286532	-0.044372	83915	0.497256	0.780018	0.940098	4.06504	4.59184
NRG3	CLCN3-gRNA	0	-0.0356752	83947.5	0.497449	0.427864	0.906216	0	0.510204
NRG4	CLCN3-gRNA	0	-0.0457289	83824.5	0.49672	0.368203	0.894336	0	0.655977
NRGN	CLCN3-gRNA	0.537901	0.224286	86868	0.514755	0.135453	0.740598	7.31707	4.37318
NRIP1	CLCN3-gRNA	0.885371	0.19376	86545	0.512841	0.360595	0.894336	12.1951	9.62099
NRIP3	CLCN3-gRNA	0.542409	0.167381	86207	0.510838	0.303817	0.882938	7.31707	5.10204
NRL	CLCN3-gRNA	0.28915	0.0669801	85193	0.504829	0.560917	0.911464	4.06504	3.13411
NRM	CLCN3-gRNA	0.39961	-0.054125	83766	0.496373	0.751341	0.936346	5.69106	6.34111
NRN1	CLCN3-gRNA	0.550548	0.223766	86829	0.514524	0.144424	0.757924	7.31707	4.44606
NRN1L	CLCN3-gRNA	0.0580498	0.0122462	84515	0.500812	0.833054	0.959104	0.813008	0.655977
NRP1	CLCN3-gRNA	0.18128	-0.0871298	83375	0.494057	0.495079	0.909981	2.43902	3.64431
NRP2	CLCN3-gRNA	0.969233	0.250311	87038	0.515762	0.254333	0.85493	12.1951	9.25656
NRSN1	CLCN3-gRNA	0.115695	0.0257146	84701.5	0.501917	0.716642	0.936346	1.62602	1.23907
NRSN2	CLCN3-gRNA	1.6019	0.180044	86597.5	0.513152	0.485704	0.909981	21.1382	19.5335
NRTN	CLCN3-gRNA	0.0596871	-0.0136871	84208	0.498993	0.83049	0.959104	0.813008	1.02041
NRXN1	CLCN3-gRNA	1.12619	0.175278	86268	0.5112	0.476541	0.909981	14.6341	12.5364
NRXN2	CLCN3-gRNA	0.74874	-0.268172	81225	0.481316	0.249381	0.848499	10.5691	13.9213
NRXN3	CLCN3-gRNA	0.173251	0.0115128	84573	0.501156	0.867669	0.971671	2.43902	2.18659
NSA2	CLCN3-gRNA	6.02272	-0.230658	79386	0.470419	0.273597	0.869063	75.6098	77.2595
NSD1	CLCN3-gRNA	0.362196	0.236117	87032	0.515727	0.0172333	0.425804	4.87805	1.74927
NSD2	CLCN3-gRNA	2.15389	-0.104855	82498	0.48886	0.614365	0.91722	29.2683	30.3936
NSD3	CLCN3-gRNA	7.19163	-0.145281	81595.5	0.483512	0.543475	0.911464	83.7398	85.0583
NSDHL	CLCN3-gRNA	0.590135	-0.0384836	84000.5	0.497763	0.8669	0.971153	8.13008	8.81924
NSF	CLCN3-gRNA	1.23714	-0.514571	78436.5	0.464792	0.0799503	0.661312	17.0732	23.7609
NSFL1C	CLCN3-gRNA	4.7364	0.408019	92459.5	0.547889	0.0661361	0.627158	60.1626	56.4869
NSG1	CLCN3-gRNA	2.79899	-0.610149	77884	0.461518	0.114429	0.711748	34.9593	42.5656
NSG2	CLCN3-gRNA	1.51407	-0.433292	79724.5	0.472425	0.179667	0.804582	19.5122	25.0729
NSL1	CLCN3-gRNA	5.41419	-0.72384	74084.5	0.439004	0.0236523	0.470049	67.4797	75.2187
NSMAF	CLCN3-gRNA	0.425344	0.0516713	84793.5	0.502462	0.815466	0.955592	5.69106	5.24781
NSMCE1	CLCN3-gRNA	2.51813	-0.74459	76293.5	0.452094	0.0493853	0.569367	32.5203	42.7843
NSMCE2	CLCN3-gRNA	1.57881	-0.215524	81760.5	0.484489	0.448169	0.906216	21.9512	24.4898
NSMCE3	CLCN3-gRNA	2.2869	-0.485118	78749.5	0.466647	0.154481	0.772452	30.8943	36.8805
NSMCE4A	CLCN3-gRNA	1.89112	0.719126	93197.5	0.552262	0.00334407	0.239857	26.0163	16.2536
NSMF	CLCN3-gRNA	1.9016	-0.139765	83152.5	0.492738	0.733342	0.936346	25.2033	27.4052
NSRP1	CLCN3-gRNA	3.47304	0.252651	87378.5	0.51778	0.465246	0.907009	44.7154	41.4723
NSUN2	CLCN3-gRNA	1.65717	-0.00687857	84279	0.499413	0.976662	1	22.7642	22.7405
NSUN3	CLCN3-gRNA	0.173053	-0.127234	82884	0.491147	0.342121	0.882938	2.43902	4.22741
NSUN4	CLCN3-gRNA	0.809508	0.140411	86024.5	0.509757	0.481892	0.909981	11.3821	9.40233
NSUN5	CLCN3-gRNA	1.65728	-0.168863	82190.5	0.487037	0.528671	0.911464	22.7642	24.8542
NSUN6	CLCN3-gRNA	1.72732	0.196469	86654.5	0.51349	0.48642	0.909981	23.5772	20.8455
NSUN7	CLCN3-gRNA	0.114719	-0.121901	82930	0.49142	0.301424	0.882767	1.62602	3.35277
NT5C	CLCN3-gRNA	2.39225	0.0364541	85378	0.505926	0.790954	0.944539	31.7073	31.2682
NT5C2	CLCN3-gRNA	0.709441	-0.00917217	84288	0.499467	0.970145	1	9.7561	10.0583
NT5C3A	CLCN3-gRNA	1.97416	-0.378903	79822.5	0.473005	0.22672	0.829547	26.8293	31.6327
NT5C3B	CLCN3-gRNA	5.43881	0.906378	96244.5	0.570317	0.00737028	0.319407	69.1057	58.309
NT5DC1	CLCN3-gRNA	0.169281	-0.0576853	83716	0.496077	0.633299	0.918036	2.43902	3.207
NT5DC2	CLCN3-gRNA	2.01578	0.489972	90237	0.534719	0.0753128	0.646661	27.6423	20.9184
NT5DC3	CLCN3-gRNA	0.173882	0.0686147	85214	0.504954	0.392855	0.903484	2.43902	1.45773
NT5E	CLCN3-gRNA	0.172084	-0.156706	82724	0.490199	0.300376	0.882767	2.43902	4.37318
NT5M	CLCN3-gRNA	0.283007	0.0408236	84892	0.503046	0.724322	0.936346	4.06504	3.42566
NTAN1	CLCN3-gRNA	1.42102	-0.0234316	84097	0.498335	0.929776	0.989585	19.5122	19.6793
NTF3	CLCN3-gRNA	0	-0.0204138	84132	0.498542	0.549696	0.911464	0	0.291545
NTF4	CLCN3-gRNA	0	-0.0051186	84316.5	0.499636	0.76648	0.936346	0	0.0728863
NTHL1	CLCN3-gRNA	2.30264	0.52749	90682	0.537356	0.0696585	0.636557	30.8943	24.1983
NTM	CLCN3-gRNA	0.177843	0.000742712	84330	0.499716	0.969304	1	2.43902	2.47813
NTMT1	CLCN3-gRNA	5.74886	-1.04242	70883	0.420032	0.00310636	0.233789	68.2927	79.3003
NTN1	CLCN3-gRNA	0.942886	0.00807908	84351	0.49984	0.992034	1	12.1951	12.7551
NTN3	CLCN3-gRNA	0	-0.104472	83148	0.492711	0.177968	0.80063	0	1.45773
NTN4	CLCN3-gRNA	0	-0.0534808	83763	0.496356	0.34266	0.882938	0	0.728863
NTN5	CLCN3-gRNA	0.0584396	0.0372567	84819	0.502613	0.336864	0.882938	0.813008	0.291545
NTNG1	CLCN3-gRNA	0.343023	0.0858847	85470.5	0.506474	0.465379	0.907009	4.87805	3.57143
NTNG2	CLCN3-gRNA	0	-0.0257511	84070.5	0.498178	0.50329	0.909981	0	0.364431
NTPCR	CLCN3-gRNA	1.83104	-0.100265	83252.5	0.493331	0.75097	0.936346	24.3902	26.312
NTRK1	CLCN3-gRNA	0	-0.0105183	84255	0.499271	0.673128	0.918036	0	0.145773
NTRK2	CLCN3-gRNA	3.00963	0.445953	89040	0.527626	0.213761	0.829547	34.9593	30.3936
NTRK3	CLCN3-gRNA	0.36566	0.0538287	84997	0.503668	0.700627	0.930816	4.87805	4.22741
NTS	CLCN3-gRNA	0.393978	0.183597	86255.5	0.511126	0.157542	0.77433	4.87805	2.69679
NTSR1	CLCN3-gRNA	0.118717	0.0291073	84709.5	0.501964	0.709938	0.935353	1.62602	1.23907
NUAK1	CLCN3-gRNA	0.900865	0.29351	87683.5	0.519587	0.137587	0.743234	12.1951	8.23615
NUAK2	CLCN3-gRNA	0.228685	-0.133157	82880.5	0.491126	0.382125	0.903484	3.25203	5.02915
NUB1	CLCN3-gRNA	1.65801	0.110033	86126.5	0.510361	0.595649	0.911464	22.7642	21.3557
NUBP1	CLCN3-gRNA	2.09391	0.166678	86026	0.509766	0.644504	0.918036	29.2683	26.4577
NUBP2	CLCN3-gRNA	2.69037	-0.0133712	84562	0.50109	0.962807	0.998528	35.7724	35.8601
NUBPL	CLCN3-gRNA	0.40463	0.0441587	84933	0.503289	0.752276	0.936346	5.69106	5.10204
NUCB1	CLCN3-gRNA	2.44351	0.353452	88684.5	0.525519	0.239667	0.842605	33.3333	28.2799
NUCB2	CLCN3-gRNA	4.26021	0.273202	88935.5	0.527006	0.291948	0.880557	54.4715	51.6764
NUCKS1	CLCN3-gRNA	7.30141	0.18259	86476.5	0.512435	0.646924	0.918036	87.8049	85.7872
NUDC	CLCN3-gRNA	7.9774	-0.883398	64001	0.379252	8.87737e-06	0.0166214	89.4309	94.898
NUDCD1	CLCN3-gRNA	1.47511	0.259276	87640.5	0.519333	0.278554	0.869152	20.3252	16.8367
NUDCD2	CLCN3-gRNA	3.02979	0.326675	89342	0.529415	0.207442	0.829547	39.0244	35.6414
NUDCD3	CLCN3-gRNA	1.80348	0.639128	91874	0.544419	0.0120697	0.365239	25.2033	16.035
NUDT1	CLCN3-gRNA	1.30192	0.345258	88591	0.524965	0.121388	0.725157	17.8862	13.0466
NUDT10	CLCN3-gRNA	0.52535	0.132656	85874.5	0.508868	0.416379	0.906216	7.31707	5.53936
NUDT11	CLCN3-gRNA	0.805568	0.111643	85569.5	0.50706	0.615256	0.917537	11.3821	9.69388
NUDT12	CLCN3-gRNA	0.288227	-0.116848	82987	0.491757	0.447476	0.906216	4.06504	5.75802
NUDT13	CLCN3-gRNA	0.115994	0.0447825	84897	0.503075	0.525907	0.911464	1.62602	1.02041
NUDT14	CLCN3-gRNA	2.66763	0.563453	90942	0.538896	0.0707749	0.638732	34.9593	27.4052
NUDT15	CLCN3-gRNA	0.306474	-0.122903	82804	0.490673	0.400357	0.905493	4.06504	6.04956
NUDT16	CLCN3-gRNA	0.816726	0.152474	86210.5	0.510859	0.43086	0.906216	11.3821	9.25656
NUDT16L1	CLCN3-gRNA	3.95086	0.586783	93006	0.551127	0.0391162	0.530849	50.4065	44.242
NUDT17	CLCN3-gRNA	0.33881	-0.06651	83631	0.495573	0.683411	0.921345	4.87805	5.68513
NUDT18	CLCN3-gRNA	0.113044	-0.038998	83955.5	0.497496	0.709343	0.935233	1.62602	2.1137
NUDT19	CLCN3-gRNA	0.170712	-0.117252	83032	0.492024	0.380592	0.903484	2.43902	4.00875
NUDT2	CLCN3-gRNA	1.29102	0.353313	88426	0.523987	0.136671	0.743206	17.8862	13.0466
NUDT21	CLCN3-gRNA	3.39291	-0.262253	82571.5	0.489295	0.670577	0.918036	44.7154	47.9592
NUDT22	CLCN3-gRNA	2.21741	-0.310537	81794.5	0.484691	0.50407	0.910244	29.2683	34.2566
NUDT3	CLCN3-gRNA	3.72535	-0.219476	82318.5	0.487796	0.63287	0.918036	48.7805	51.312
NUDT4	CLCN3-gRNA	1.69142	0.311137	88083	0.521955	0.236686	0.838182	22.7642	18.5131
NUDT5	CLCN3-gRNA	2.58868	0.256821	87731.5	0.519872	0.373208	0.897269	34.1463	30.9038
NUDT6	CLCN3-gRNA	0.284313	-0.21691	81768	0.484534	0.193034	0.823546	4.06504	7.06997
NUDT7	CLCN3-gRNA	0.767551	0.317182	87988	0.521392	0.0691954	0.634391	10.5691	6.34111
NUDT8	CLCN3-gRNA	0.115816	-0.0888009	83359.5	0.493965	0.432746	0.906216	1.62602	2.84257
NUDT9	CLCN3-gRNA	2.39004	-0.113129	83664.5	0.495772	0.852866	0.963568	31.7073	33.3819
NUF2	CLCN3-gRNA	0.306337	0.184131	86443	0.512237	0.0510226	0.572044	4.06504	1.6035
NUFIP1	CLCN3-gRNA	4.63818	-0.334574	80289.5	0.475773	0.357977	0.894336	57.7236	61.1516
NUFIP2	CLCN3-gRNA	2.91705	0.265131	86861.5	0.514717	0.526646	0.911464	39.0244	35.1312
NUMA1	CLCN3-gRNA	1.60696	0.204311	86296.5	0.511368	0.545151	0.911464	21.9512	19.242
NUMB	CLCN3-gRNA	1.08916	0.190534	86597	0.513149	0.403251	0.906216	15.4472	12.4636
NUMBL	CLCN3-gRNA	0.229823	-0.0740624	83540	0.495034	0.597096	0.911464	3.25203	4.22741
NUP107	CLCN3-gRNA	1.24912	-0.0405344	83880	0.497049	0.870951	0.973559	17.0732	17.93
NUP133	CLCN3-gRNA	1.54302	0.0526126	85070.5	0.504104	0.830104	0.959104	21.1382	20.2624
NUP153	CLCN3-gRNA	0.65111	-0.00688388	84387.5	0.500056	0.996882	1	8.94309	9.25656
NUP155	CLCN3-gRNA	1.23367	0.00668136	84579	0.501191	0.946379	0.993286	17.0732	16.691
NUP160	CLCN3-gRNA	1.16441	0.0956915	85358	0.505807	0.729913	0.936346	16.2602	14.723
NUP188	CLCN3-gRNA	0.809671	-0.0250791	84095	0.498323	0.911932	0.986067	11.3821	11.6618
NUP205	CLCN3-gRNA	1.28707	-0.1062	83117	0.492528	0.688466	0.923799	17.8862	19.1691
NUP210	CLCN3-gRNA	0.350896	-0.0254279	84094	0.498317	0.872571	0.973993	4.87805	5.24781
NUP210L	CLCN3-gRNA	0.0553431	0.0242966	84692	0.501861	0.563234	0.911464	0.813008	0.437318
NUP214	CLCN3-gRNA	1.28994	-0.545167	78308.5	0.464034	0.0776733	0.651829	17.0732	24.7085
NUP35	CLCN3-gRNA	1.33729	-0.179409	82271.5	0.487517	0.514832	0.911464	18.6992	20.6268
NUP37	CLCN3-gRNA	0.648261	-0.376362	79872.5	0.473302	0.101887	0.705352	8.94309	14.2857
NUP43	CLCN3-gRNA	0	-0.507611	78351	0.464286	0.00219388	0.22338	0	7.14286
NUP50	CLCN3-gRNA	2.03395	-0.0600615	83662.5	0.49576	0.843826	0.959104	27.6423	27.9883
NUP54	CLCN3-gRNA	3.12689	-0.293396	81681.5	0.484021	0.516131	0.911464	39.8374	43.8047
NUP58	CLCN3-gRNA	1.34811	-0.157646	82259.5	0.487446	0.51244	0.911464	18.6992	20.6268
NUP62	CLCN3-gRNA	0.800608	-0.174576	82363.5	0.488063	0.457023	0.906216	11.3821	13.484
NUP62CL	CLCN3-gRNA	0.0567477	0.0515257	85002	0.503698	0.0317795	0.479034	0.813008	0.0728863
NUP85	CLCN3-gRNA	0.455058	-0.135843	82735	0.490264	0.448962	0.906216	6.50407	8.23615
NUP88	CLCN3-gRNA	1.07678	-0.124559	82937.5	0.491464	0.626212	0.918036	14.6341	16.5452
NUP93	CLCN3-gRNA	1.07354	0.166807	86074.5	0.510053	0.524723	0.911464	14.6341	12.6822
NUP98	CLCN3-gRNA	1.36722	0.0902439	85319	0.505576	0.756594	0.936346	18.6992	17.3469
NUPL2	CLCN3-gRNA	2.30336	-0.230179	81957.5	0.485657	0.529033	0.911464	30.0813	33.5277
NUPR1	CLCN3-gRNA	1.53947	0.313489	87939.5	0.521104	0.215403	0.829547	19.5122	14.9417
NUS1	CLCN3-gRNA	1.56527	0.0681192	85378	0.505926	0.756929	0.936346	21.1382	20.3353
NUSAP1	CLCN3-gRNA	0.448639	-0.00665314	84261	0.499307	0.950084	0.994073	5.69106	5.8309
NUTF2	CLCN3-gRNA	5.24902	0.851525	95067.5	0.563343	0.0150358	0.400267	65.8537	55.8309
NUTM1	CLCN3-gRNA	0	-0.0470791	83824.5	0.49672	0.368203	0.894336	0	0.655977
NUTM2D	CLCN3-gRNA	0	-0.0675919	83578.5	0.495262	0.278706	0.869152	0	0.947522
NUTM2F	CLCN3-gRNA	0	-0.067083	83578.5	0.495262	0.278706	0.869152	0	0.947522
NVL	CLCN3-gRNA	2.45489	-0.303741	80490	0.476961	0.323472	0.882938	32.5203	36.2245
NWD2	CLCN3-gRNA	0.13003	0.10749	85504	0.506672	0.025041	0.470049	1.62602	0.291545
NXF1	CLCN3-gRNA	1.59637	0.19253	86794	0.514317	0.442934	0.906216	21.1382	18.9504
NXN	CLCN3-gRNA	0.756366	0.289735	87842	0.520527	0.0854644	0.665301	10.5691	6.55977
NXNL2	CLCN3-gRNA	0.114602	-0.034581	83968.5	0.497573	0.717908	0.936346	1.62602	2.1137
NXPE3	CLCN3-gRNA	0.28355	-0.0317388	84082	0.498246	0.855321	0.96505	4.06504	4.37318
NXPH2	CLCN3-gRNA	0	-0.0605806	83640	0.495627	0.298186	0.880557	0	0.874636
NXPH3	CLCN3-gRNA	0	-0.020909	84132	0.498542	0.549696	0.911464	0	0.291545
NXPH4	CLCN3-gRNA	0.475966	-0.14382	82757	0.490394	0.460105	0.906216	6.50407	8.45481
NXT1	CLCN3-gRNA	3.54319	-0.0439518	82214	0.487177	0.608722	0.913327	47.1545	46.7201
NXT2	CLCN3-gRNA	0.23175	0.083807	85371.5	0.505887	0.394956	0.903484	3.25203	2.1137
NYAP1	CLCN3-gRNA	0.286025	-0.0604573	83729	0.496154	0.701241	0.931056	4.06504	4.8105
NYNRIN	CLCN3-gRNA	0.299326	0.110619	85627	0.507401	0.335984	0.882938	4.06504	2.62391
OAF	CLCN3-gRNA	0.287351	0.0824435	85378	0.505926	0.461604	0.906216	4.06504	2.91545
OARD1	CLCN3-gRNA	1.78815	0.322493	88167	0.522453	0.241323	0.842605	24.3902	20.1166
OAS3	CLCN3-gRNA	0	-0.0207746	84132	0.498542	0.549696	0.911464	0	0.291545
OAT	CLCN3-gRNA	1.98606	-0.251742	81445.5	0.482623	0.426989	0.906216	26.0163	29.6647
OAZ1	CLCN3-gRNA	10.2481	-0.125111	80149.5	0.474943	0.35664	0.893244	99.187	99.9271
OAZ2	CLCN3-gRNA	4.23443	0.173563	87892.5	0.520826	0.417731	0.906216	53.6585	52.551
OAZ3	CLCN3-gRNA	0.340805	0.110964	85747	0.508112	0.338116	0.882938	4.87805	3.207
OBSCN	CLCN3-gRNA	0.290365	-0.0427472	83948	0.497452	0.795352	0.946056	4.06504	4.59184
OBSL1	CLCN3-gRNA	1.19435	-0.176365	82103	0.486519	0.463665	0.906216	16.2602	18.6589
OCA2	CLCN3-gRNA	0.0559592	-0.0548366	83766.5	0.496376	0.523026	0.911464	0.813008	1.53061
OCEL1	CLCN3-gRNA	1.32672	-0.451699	79282	0.469803	0.136063	0.741528	17.8862	24.1983
OCIAD1	CLCN3-gRNA	8.66431	-0.367821	73870	0.437733	0.0219675	0.460474	94.3089	95.8455
OCIAD2	CLCN3-gRNA	0.0579475	0.0312303	84757	0.502246	0.451114	0.906216	0.813008	0.364431
OCLN	CLCN3-gRNA	0.227341	-0.0291493	84057	0.498098	0.828862	0.959104	3.25203	3.64431
OCRL	CLCN3-gRNA	0.582439	-0.0407632	83904.5	0.497194	0.8323	0.959104	8.13008	8.67347
OCSTAMP	CLCN3-gRNA	0.170528	0.103752	85631	0.507425	0.125486	0.725157	2.43902	0.947522
ODC1	CLCN3-gRNA	3.7806	-0.0120859	84230.5	0.499126	0.972408	1	47.9675	47.8863
ODF2	CLCN3-gRNA	1.03466	-0.00729274	84511.5	0.500791	0.961873	0.998123	14.6341	14.1399
ODF2L	CLCN3-gRNA	1.14883	0.304266	87763	0.520059	0.190636	0.820281	15.4472	11.6618
ODF3B	CLCN3-gRNA	0.341954	0.126033	85946.5	0.509294	0.258108	0.857911	4.87805	2.98834
ODR4	CLCN3-gRNA	2.42631	0.29385	87250	0.517019	0.434801	0.906216	32.5203	28.7172
OFD1	CLCN3-gRNA	1.48785	-0.353506	81030.5	0.480164	0.333004	0.882938	19.5122	24.8542
OGA	CLCN3-gRNA	3.54651	-0.261526	81771.5	0.484555	0.538443	0.911464	43.9024	47.5219
OGDH	CLCN3-gRNA	0.81194	0.194939	86773.5	0.514195	0.287009	0.878427	11.3821	8.5277
OGDHL	CLCN3-gRNA	0.115249	0.0574135	85074.5	0.504127	0.345379	0.884495	1.62602	0.801749
OGFOD1	CLCN3-gRNA	1.90916	-0.833232	75221	0.445738	0.0192747	0.44487	25.2033	36.0787
OGFOD2	CLCN3-gRNA	0.852877	0.432638	89563	0.530725	0.0078087	0.328141	12.1951	5.90379
OGFOD3	CLCN3-gRNA	0.685896	0.176359	86535	0.512782	0.298954	0.881946	9.7561	7.14286
OGFR	CLCN3-gRNA	3.37776	0.108162	85296	0.50544	0.824145	0.958828	43.9024	42.4198
OGFRL1	CLCN3-gRNA	0.286092	0.0420053	84918	0.5032	0.710976	0.935617	4.06504	3.42566
OGFRP1	CLCN3-gRNA	0	-0.0361453	83947.5	0.497449	0.427864	0.906216	0	0.510204
OGG1	CLCN3-gRNA	0.883791	0.116063	85724	0.507976	0.586668	0.911464	12.1951	10.7143
OGN	CLCN3-gRNA	0	0	84378	0.5	1	1	0	0
OGT	CLCN3-gRNA	1.07149	-0.308173	80539.5	0.477254	0.218242	0.829547	14.6341	19.0233
OIP5	CLCN3-gRNA	0.463063	0.282517	87769	0.520094	0.00981163	0.341603	6.50407	2.47813
OLA1	CLCN3-gRNA	5.44109	-0.336673	79401	0.470508	0.27203	0.867347	67.4797	71.3557
OLFM1	CLCN3-gRNA	1.15953	-0.22907	81624	0.483681	0.372185	0.896443	15.4472	18.4402
OLFM2	CLCN3-gRNA	4.58313	-0.0488921	84314	0.499621	0.988507	1	56.9106	57.6531
OLFM3	CLCN3-gRNA	0	0	84378	0.5	1	1	0	0
OLFML2A	CLCN3-gRNA	0.685921	0.163191	86439.5	0.512216	0.322889	0.882938	9.7561	7.21574
OLFML2B	CLCN3-gRNA	0.285149	0.223096	87074	0.515976	0.00137449	0.19482	4.06504	0.874636
OLFML3	CLCN3-gRNA	0.11723	0.0205229	84648	0.5016	0.767792	0.937134	1.62602	1.31195
OLIG1	CLCN3-gRNA	0	-0.0103928	84255	0.499271	0.673128	0.918036	0	0.145773
OLIG2	CLCN3-gRNA	0	-0.0100479	84255	0.499271	0.673128	0.918036	0	0.145773
OLMALINC	CLCN3-gRNA	0.636688	-0.181438	82452.5	0.48859	0.440396	0.906216	8.94309	11.2245
OMA1	CLCN3-gRNA	0.285218	0.0758446	85330	0.505641	0.483395	0.909981	4.06504	2.91545
OMD	CLCN3-gRNA	0	-0.0251658	84070.5	0.498178	0.50329	0.909981	0	0.364431
OMG	CLCN3-gRNA	0	-0.0154137	84193.5	0.498907	0.604776	0.911464	0	0.218659
ONECUT1	CLCN3-gRNA	0.0584396	0.0149398	84573	0.501156	0.751629	0.936346	0.813008	0.58309
ONECUT2	CLCN3-gRNA	0.1138	-0.221305	81904	0.48534	0.12415	0.725157	1.62602	4.51895
ONECUT3	CLCN3-gRNA	0	-0.0309409	84009	0.497813	0.463162	0.906216	0	0.437318
OPA1	CLCN3-gRNA	2.43932	0.598365	91338	0.541243	0.0479385	0.566487	32.5203	25
OPA3	CLCN3-gRNA	0.281706	-0.0580368	83755	0.496308	0.710817	0.935617	4.06504	4.73761
OPCML	CLCN3-gRNA	0.0562849	0.00989362	84507	0.500764	0.842707	0.959104	0.813008	0.655977
OPHN1	CLCN3-gRNA	0.528247	0.187458	86595	0.513137	0.198543	0.829547	7.31707	4.73761
OPLAH	CLCN3-gRNA	0.130835	0.038157	84654	0.501635	0.762776	0.936346	1.62602	1.31195
OPN1SW	CLCN3-gRNA	0.234349	0.00915275	84504.5	0.50075	0.927593	0.988828	3.25203	3.13411
OPN3	CLCN3-gRNA	0.285447	0.106435	85662	0.507609	0.316801	0.882938	4.06504	2.55102
OPRD1	CLCN3-gRNA	0.174264	0.11581	85757	0.508172	0.0716239	0.640846	2.43902	0.801749
OPRK1	CLCN3-gRNA	0	-0.0274081	84070.5	0.498178	0.50329	0.909981	0	0.364431
OPRL1	CLCN3-gRNA	0	-0.155612	82533	0.489067	0.0978107	0.69486	0	2.18659
OPTN	CLCN3-gRNA	3.3737	0.416523	89360	0.529522	0.217604	0.829547	43.9024	38.8484
OR2AG2	CLCN3-gRNA	0.117053	0.112107	85689.5	0.507772	0.00022646	0.108369	1.62602	0.0728863
OR2B6	CLCN3-gRNA	0	-0.0262433	84070.5	0.498178	0.50329	0.909981	0	0.364431
OR4D1	CLCN3-gRNA	0	-0.0103199	84255	0.499271	0.673128	0.918036	0	0.145773
OR8S1	CLCN3-gRNA	0.0588692	0.0424165	84879	0.502969	0.222624	0.829547	0.813008	0.218659
ORAI1	CLCN3-gRNA	0.83256	0.23047	86975	0.515389	0.246735	0.845755	11.3821	8.45481
ORAI2	CLCN3-gRNA	1.57016	0.270894	87604.5	0.519119	0.289945	0.880451	21.1382	17.3469
ORAI3	CLCN3-gRNA	1.33133	0.350005	88447	0.524112	0.137136	0.743234	17.8862	13.2653
ORAOV1	CLCN3-gRNA	1.77239	-0.498978	78395.5	0.464549	0.105623	0.711748	23.5772	30.0292
ORC1	CLCN3-gRNA	0.0673462	-0.0508374	83720	0.496101	0.501321	0.909981	0.813008	1.6035
ORC2	CLCN3-gRNA	0.517538	-0.165913	82565	0.489257	0.432816	0.906216	7.31707	9.47522
ORC3	CLCN3-gRNA	1.23247	-0.0988187	83045.5	0.492104	0.666892	0.918036	17.0732	18.4402
ORC4	CLCN3-gRNA	5.1446	-0.392939	77200.5	0.457468	0.110016	0.711748	62.6016	65.6706
ORC5	CLCN3-gRNA	1.90844	0.275386	87405.5	0.51794	0.365413	0.894336	26.0163	22.0117
ORC6	CLCN3-gRNA	0.816384	0.149219	86303.5	0.51141	0.401723	0.906216	11.3821	8.96501
ORMDL1	CLCN3-gRNA	3.14565	0.121724	86098	0.510192	0.672154	0.918036	41.4634	39.9417
ORMDL2	CLCN3-gRNA	1.72599	0.166222	86574.5	0.513016	0.503954	0.910236	23.5772	21.137
ORMDL3	CLCN3-gRNA	1.03926	0.025953	84630	0.501493	0.927683	0.988828	14.6341	13.9942
OS9	CLCN3-gRNA	2.95135	-0.431649	78556.5	0.465503	0.161415	0.780938	39.8374	44.0233
OSBP	CLCN3-gRNA	0.574868	-0.337389	80573	0.477453	0.146084	0.761407	8.13008	12.6822
OSBP2	CLCN3-gRNA	0.359716	-0.00962688	84169.5	0.498764	0.90575	0.983618	4.87805	5.17493
OSBPL10	CLCN3-gRNA	0	-0.0933477	83271	0.49344	0.201603	0.829547	0	1.31195
OSBPL11	CLCN3-gRNA	0.572734	0.267861	87618.5	0.519202	0.0520151	0.574758	8.13008	4.30029
OSBPL1A	CLCN3-gRNA	1.36144	0.241854	87338	0.51754	0.310148	0.882938	18.6992	15.5977
OSBPL2	CLCN3-gRNA	1.67809	0.159155	86586	0.513084	0.498574	0.909981	22.7642	20.7726
OSBPL3	CLCN3-gRNA	0.229234	0.0951023	85524	0.506791	0.303874	0.882938	3.25203	1.89504
OSBPL5	CLCN3-gRNA	0.344257	-0.0914457	83313	0.493689	0.573457	0.911464	4.87805	6.12245
OSBPL6	CLCN3-gRNA	0.747578	0.12177	85990.5	0.509555	0.478147	0.909981	10.5691	8.81924
OSBPL7	CLCN3-gRNA	0.346516	-0.331976	80571.5	0.477444	0.094002	0.682183	4.87805	9.32945
OSBPL8	CLCN3-gRNA	4.23705	1.07876	95598	0.566487	0.0064481	0.295902	55.2846	40.9621
OSBPL9	CLCN3-gRNA	4.45111	0.0623853	84007	0.497802	0.932592	0.99076	56.9106	55.3936
OSCAR	CLCN3-gRNA	0.0554833	0.0350282	84816	0.502595	0.340165	0.882938	0.813008	0.291545
OSCP1	CLCN3-gRNA	0.822284	0.186849	86607	0.513208	0.330065	0.882938	11.3821	8.89213
OSER1	CLCN3-gRNA	5.55727	-0.729512	72956.5	0.432319	0.0118989	0.363617	66.6667	73.4694
OSGEP	CLCN3-gRNA	1.34902	0.32679	88301	0.523247	0.162733	0.783637	18.6992	14.1399
OSGEPL1	CLCN3-gRNA	0.595972	-0.00494955	84323	0.499674	0.980325	1	8.13008	8.45481
OSGIN1	CLCN3-gRNA	0.169475	0.0156261	84588	0.501244	0.857568	0.965968	2.43902	2.18659
OSGIN2	CLCN3-gRNA	0.283766	-0.0659026	83606	0.495425	0.652407	0.918036	4.06504	4.95627
OSMR	CLCN3-gRNA	0.575025	0.271434	87702.5	0.5197	0.0462195	0.560091	8.13008	4.30029
OSR1	CLCN3-gRNA	0.0676293	0.0472003	84820	0.502619	0.335769	0.882938	0.813008	0.291545
OSR2	CLCN3-gRNA	0.0574988	-0.0458359	83836	0.496788	0.562479	0.911464	0.813008	1.45773
OST4	CLCN3-gRNA	8.43645	0.907669	98566	0.584074	0.0019547	0.22338	93.4959	85.7872
OSTC	CLCN3-gRNA	5.20184	1.10596	97246	0.576252	0.00292268	0.233789	63.4146	50.8746
OSTF1	CLCN3-gRNA	0.227214	0.0675974	85205.5	0.504904	0.491212	0.909981	3.25203	2.25948
OSTM1	CLCN3-gRNA	2.87197	0.295176	86864	0.514731	0.524066	0.911464	39.0244	34.4752
OTOA	CLCN3-gRNA	0.117128	0.0914192	85445.5	0.506326	0.0491395	0.569249	1.62602	0.364431
OTOF	CLCN3-gRNA	0	-0.021495	84132	0.498542	0.549696	0.911464	0	0.291545
OTOGL	CLCN3-gRNA	0	-0.015324	84193.5	0.498907	0.604776	0.911464	0	0.218659
OTOS	CLCN3-gRNA	0	-0.0325577	84009	0.497813	0.463162	0.906216	0	0.437318
OTP	CLCN3-gRNA	0	-0.0575464	83701.5	0.495991	0.319422	0.882938	0	0.801749
OTUB1	CLCN3-gRNA	8.12674	0.0898672	84551	0.501025	0.969995	1	94.3089	92.93
OTUB2	CLCN3-gRNA	0.408156	0.257242	87450	0.518204	0.0116768	0.362743	5.69106	2.1137
OTUD1	CLCN3-gRNA	0.0560028	-0.244419	81477	0.48281	0.0608362	0.60876	0.813008	4.22741
OTUD3	CLCN3-gRNA	0.398941	-0.126027	82949.5	0.491535	0.486018	0.909981	5.69106	7.28863
OTUD4	CLCN3-gRNA	0.410297	-0.206043	81948	0.485601	0.271606	0.867347	5.69106	8.67347
OTUD5	CLCN3-gRNA	1.55789	0.353404	88661.5	0.525383	0.154154	0.771959	21.1382	16.691
OTUD6B	CLCN3-gRNA	0.569009	-0.11536	83067.5	0.492234	0.573249	0.911464	8.13008	9.5481
OTUD7A	CLCN3-gRNA	0.658387	0.0587932	84858	0.502844	0.827609	0.959017	8.94309	8.30904
OTUD7B	CLCN3-gRNA	0.283987	-0.161725	82458	0.488623	0.312548	0.882938	4.06504	6.26822
OTULIN	CLCN3-gRNA	0.341406	0.109706	85711.5	0.507902	0.3554	0.891956	4.87805	3.27988
OTULINL	CLCN3-gRNA	0.415364	0.106845	85555	0.506975	0.471117	0.909052	5.69106	4.30029
OTX1	CLCN3-gRNA	0	-0.056062	83701.5	0.495991	0.319422	0.882938	0	0.801749
OVCA2	CLCN3-gRNA	2.10605	0.243569	87141	0.516373	0.429305	0.906216	28.4553	24.8542
OVGP1	CLCN3-gRNA	0.17163	-0.0338115	84030	0.497938	0.791259	0.944539	2.43902	2.84257
OVOL1	CLCN3-gRNA	0	-0.0160184	84193.5	0.498907	0.604776	0.911464	0	0.218659
OVOL3	CLCN3-gRNA	0	-0.0366102	83947.5	0.497449	0.427864	0.906216	0	0.510204
OXA1L	CLCN3-gRNA	2.39327	0.149198	86265.5	0.511185	0.613991	0.916744	32.5203	30.3936
OXCT1	CLCN3-gRNA	1.00573	-0.232624	81552.5	0.483257	0.343336	0.883291	13.8211	16.9825
OXCT2	CLCN3-gRNA	0.0575956	0.0323421	84759	0.502258	0.448726	0.906216	0.813008	0.364431
OXLD1	CLCN3-gRNA	2.4305	-0.174469	82821	0.490774	0.689918	0.924098	32.5203	35.0583
OXNAD1	CLCN3-gRNA	0.464465	0.0355009	84777	0.502364	0.833083	0.959104	6.50407	5.97668
OXR1	CLCN3-gRNA	1.71018	0.282297	87674	0.519531	0.301791	0.882917	23.5772	19.4606
OXSM	CLCN3-gRNA	0.0551727	-0.254219	81345	0.482027	0.0537423	0.584032	0.813008	4.37318
OXSR1	CLCN3-gRNA	1.09779	0.244648	87300	0.517315	0.262079	0.859247	15.4472	11.8805
OXT	CLCN3-gRNA	0.0580547	-0.0753942	83527	0.494957	0.412844	0.906216	0.813008	1.82216
OXTR	CLCN3-gRNA	0.227435	0.130281	85950.5	0.509318	0.107911	0.711748	3.25203	1.38484
P2RX2	CLCN3-gRNA	0	-0.0103167	84255	0.499271	0.673128	0.918036	0	0.145773
P2RX3	CLCN3-gRNA	0	-0.030526	84009	0.497813	0.463162	0.906216	0	0.437318
P2RX4	CLCN3-gRNA	0.44959	0.209449	86905.5	0.514977	0.0911546	0.676672	6.50407	3.42566
P2RX5	CLCN3-gRNA	0	-0.0258337	84070.5	0.498178	0.50329	0.909981	0	0.364431
P2RX6	CLCN3-gRNA	0.0583925	0.00101801	84389	0.500065	0.988183	1	0.813008	0.801749
P2RX7	CLCN3-gRNA	0	-0.0581425	83701.5	0.495991	0.319422	0.882938	0	0.801749
P2RY1	CLCN3-gRNA	0.115456	0.0357629	84831.5	0.502687	0.590731	0.911464	1.62602	1.09329
P2RY11	CLCN3-gRNA	0	-0.119432	82963.5	0.491618	0.148157	0.761755	0	1.67638
P3H1	CLCN3-gRNA	0.337828	-0.365741	80082	0.474543	0.0638939	0.618706	4.87805	9.76676
P3H2	CLCN3-gRNA	0.644872	0.184088	86562	0.512942	0.269417	0.865299	8.94309	6.41399
P3H3	CLCN3-gRNA	0.172943	-0.0297876	84062	0.498127	0.810096	0.953809	2.43902	2.84257
P3H4	CLCN3-gRNA	1.25793	0.241271	87220.5	0.516844	0.309919	0.882938	17.0732	14.1399
P4HA1	CLCN3-gRNA	1.22632	0.129615	85973	0.509452	0.57909	0.911464	17.0732	15.1603
P4HA2	CLCN3-gRNA	0.0580433	-0.201192	81999	0.485903	0.0991458	0.698208	0.813008	3.64431
P4HA3	CLCN3-gRNA	0.0589642	0.0384032	84820	0.502619	0.335769	0.882938	0.813008	0.291545
P4HB	CLCN3-gRNA	3.93811	0.458515	89647	0.531223	0.210208	0.829547	51.2195	45.2624
P4HTM	CLCN3-gRNA	1.55398	-0.487268	79015.5	0.468223	0.136242	0.742182	21.1382	27.8426
PA2G4	CLCN3-gRNA	7.25714	-0.0728476	80009.5	0.474114	0.340379	0.882938	86.9919	86.7347
PAAF1	CLCN3-gRNA	2.03092	0.675804	91933	0.544769	0.0173189	0.426302	27.6423	18.8047
PABPC1	CLCN3-gRNA	5.39562	0.328697	89932	0.532911	0.214846	0.829547	66.6667	63.6297
PABPC1L	CLCN3-gRNA	0.115018	-0.171305	82372.5	0.488116	0.187658	0.81754	1.62602	4.00875
PABPC3	CLCN3-gRNA	0	0	84378	0.5	1	1	0	0
PABPC4	CLCN3-gRNA	0.895064	-0.199909	81973.5	0.485752	0.397706	0.904344	12.1951	15.1603
PABPC5	CLCN3-gRNA	0.16886	-0.149252	82646	0.489737	0.281775	0.874679	2.43902	4.44606
PABPN1	CLCN3-gRNA	4.48051	0.132565	85578	0.507111	0.784251	0.942144	57.7236	55.3936
PACRG	CLCN3-gRNA	1.07871	-0.426152	79429.5	0.470677	0.121543	0.725157	14.6341	20.3353
PACRGL	CLCN3-gRNA	0.69387	0.0486362	84956.5	0.503428	0.801209	0.949301	9.7561	9.11079
PACS1	CLCN3-gRNA	1.26122	0.436621	89401.5	0.529768	0.0515302	0.574307	17.0732	11.4431
PACS2	CLCN3-gRNA	0.52369	-0.00595346	84432	0.50032	0.979528	1	7.31707	7.4344
PACSIN1	CLCN3-gRNA	0.0590759	-0.127241	82865	0.491034	0.220458	0.829547	0.813008	2.62391
PACSIN2	CLCN3-gRNA	0.947302	-0.277352	81181.5	0.481058	0.281306	0.873894	13.0081	16.8367
PACSIN3	CLCN3-gRNA	0.99989	0.312215	88165	0.522441	0.112245	0.711748	13.8211	9.62099
PADI2	CLCN3-gRNA	0.0585924	0.0534687	85003	0.503704	0.0315064	0.479034	0.813008	0.0728863
PAF1	CLCN3-gRNA	3.03891	0.331922	89532	0.530541	0.191313	0.820309	39.0244	35.8601
PAFAH1B1	CLCN3-gRNA	6.80801	0.0577471	83865.5	0.496963	0.910809	0.986067	82.1138	80.758
PAFAH1B2	CLCN3-gRNA	2.58653	-0.515493	77761.5	0.460793	0.104563	0.711748	34.9593	41.035
PAFAH1B3	CLCN3-gRNA	7.43657	0.210755	88212.5	0.522722	0.402575	0.906216	87.8049	85.8601
PAFAH2	CLCN3-gRNA	0.227255	-0.0302483	84040	0.497997	0.819937	0.957905	3.25203	3.64431
PAG1	CLCN3-gRNA	0.283459	-0.0231335	84188	0.498874	0.905522	0.98356	4.06504	4.22741
PAGR1	CLCN3-gRNA	1.64273	0.473502	89927.5	0.532885	0.0622675	0.614878	22.7642	16.1079
PAICS	CLCN3-gRNA	2.39153	0.316213	88022.5	0.521596	0.315771	0.882938	31.7073	27.6968
PAIP1	CLCN3-gRNA	6.25248	0.280687	86137.5	0.510426	0.699119	0.929823	78.8618	74.7085
PAIP2	CLCN3-gRNA	7.21443	-0.201691	81428	0.482519	0.51975	0.911464	85.3659	87.3178
PAIP2B	CLCN3-gRNA	0.229196	-0.0338646	84001	0.497766	0.801276	0.949301	3.25203	3.7172
PAK1	CLCN3-gRNA	1.80837	-0.137815	82387	0.488202	0.574446	0.911464	24.3902	26.312
PAK1IP1	CLCN3-gRNA	2.04606	0.100672	85769	0.508243	0.694602	0.926815	27.6423	25.9475
PAK2	CLCN3-gRNA	5.16912	0.940296	96039	0.5691	0.00775303	0.326616	65.8537	54.519
PAK3	CLCN3-gRNA	2.31294	0.21875	87124.5	0.516275	0.448535	0.906216	30.0813	27.6239
PAK4	CLCN3-gRNA	1.03869	0.00214617	84233.5	0.499144	0.959049	0.996816	14.6341	14.4315
PAK5	CLCN3-gRNA	0.454645	0.0404168	84952	0.503401	0.756676	0.936346	6.50407	5.68513
PAK6	CLCN3-gRNA	0	-0.0671071	83578.5	0.495262	0.278706	0.869152	0	0.947522
PALB2	CLCN3-gRNA	0.513684	-0.0163304	84260.5	0.499304	0.955248	0.995678	7.31707	7.4344
PALD1	CLCN3-gRNA	0.0579475	-0.0515419	83780	0.496456	0.53225	0.911464	0.813008	1.53061
PALLD	CLCN3-gRNA	2.77039	0.260584	87248	0.517007	0.453095	0.906216	35.7724	32.4344
PALM	CLCN3-gRNA	2.08079	0.168514	86272	0.511223	0.592214	0.911464	27.6423	25.8017
PALM2	CLCN3-gRNA	0.0579588	0.0477523	84942	0.503342	0.11297	0.711748	0.813008	0.145773
PALM3	CLCN3-gRNA	0.0561264	-0.109186	83085	0.492338	0.268193	0.864575	0.813008	2.33236
PAM	CLCN3-gRNA	0.999514	-0.129379	82787.5	0.490575	0.578765	0.911464	13.0081	15.379
PAM16	CLCN3-gRNA	1.90123	0.258866	87645.5	0.519362	0.334034	0.882938	26.0163	22.7405
PAMR1	CLCN3-gRNA	0.0579701	0.0327356	84759	0.502258	0.448726	0.906216	0.813008	0.364431
PAN2	CLCN3-gRNA	0.28695	-0.0105184	84282	0.499431	0.951937	0.994242	4.06504	4.15452
PAN3	CLCN3-gRNA	0.530704	0.0899824	85384	0.505961	0.60052	0.911464	7.31707	6.12245
PANK1	CLCN3-gRNA	0.229645	0.0865962	85403	0.506074	0.372952	0.897034	3.25203	2.04082
PANK2	CLCN3-gRNA	3.01865	-0.0676297	84284	0.499443	0.981683	1	39.0244	40.5248
PANK3	CLCN3-gRNA	1.35898	0.230044	87076	0.515988	0.354933	0.891956	18.6992	15.5977
PANK4	CLCN3-gRNA	0.691178	-0.0507033	83724.5	0.496128	0.787258	0.943399	9.7561	10.3499
PANO1	CLCN3-gRNA	0.0584396	-0.080397	83409	0.494258	0.368547	0.894401	0.813008	1.96793
PANX1	CLCN3-gRNA	0.652498	0.187184	86468	0.512385	0.292835	0.880557	8.94309	6.48688
PANX2	CLCN3-gRNA	0.457499	0.239691	87255	0.517048	0.044069	0.546612	6.50407	3.06122
PAOX	CLCN3-gRNA	0.122578	-0.0724436	83443	0.494459	0.466091	0.907418	1.62602	2.76968
PAPLN	CLCN3-gRNA	0	-0.0105314	84255	0.499271	0.673128	0.918036	0	0.145773
PAPOLA	CLCN3-gRNA	5.6181	0.056552	82437	0.488498	0.667955	0.918036	71.5447	69.7522
PAPOLB	CLCN3-gRNA	0	-0.00528646	84316.5	0.499636	0.76648	0.936346	0	0.0728863
PAPOLG	CLCN3-gRNA	0.837275	-0.113397	83044.5	0.492098	0.617909	0.918036	11.3821	13.0466
PAPPA	CLCN3-gRNA	0	-0.0790632	83455.5	0.494534	0.24424	0.842605	0	1.09329
PAPPA2	CLCN3-gRNA	0	-0.0102764	84255	0.499271	0.673128	0.918036	0	0.145773
PAPSS1	CLCN3-gRNA	2.9732	0.274307	87878.5	0.520743	0.374572	0.898579	39.0244	35.7872
PAPSS2	CLCN3-gRNA	0.0567696	0.00584692	84449	0.500421	0.9173	0.98631	0.813008	0.728863
PAQR3	CLCN3-gRNA	1.12104	0.257663	87378	0.517777	0.249554	0.848499	15.4472	11.8805
PAQR4	CLCN3-gRNA	0.230676	-0.486424	78716	0.466449	0.0145996	0.3965	3.25203	9.91254
PAQR5	CLCN3-gRNA	0.0568032	-0.0144609	84203	0.498963	0.825569	0.958881	0.813008	1.02041
PAQR6	CLCN3-gRNA	0	-0.0515047	83763	0.496356	0.34266	0.882938	0	0.728863
PAQR7	CLCN3-gRNA	0	-0.0468159	83824.5	0.49672	0.368203	0.894336	0	0.655977
PAQR8	CLCN3-gRNA	0.110386	-0.0265781	84066.5	0.498154	0.776549	0.939479	1.62602	1.96793
PAQR9	CLCN3-gRNA	0	-0.0202175	84132	0.498542	0.549696	0.911464	0	0.291545
PARD3	CLCN3-gRNA	1.16312	0.293476	87804	0.520302	0.192725	0.823546	16.2602	12.0991
PARD3B	CLCN3-gRNA	0.292669	0.103647	85598	0.507229	0.352972	0.890737	4.06504	2.69679
PARD6A	CLCN3-gRNA	0.813773	-0.167803	82433.5	0.488477	0.474716	0.909981	11.3821	13.6297
PARD6B	CLCN3-gRNA	0.512523	-0.0605029	83779.5	0.496453	0.781183	0.940736	7.31707	8.01749
PARD6G	CLCN3-gRNA	0.112224	-0.0588818	83705.5	0.496015	0.575914	0.911464	1.62602	2.40525
PARG	CLCN3-gRNA	2.31399	0.48995	90204	0.534523	0.0971632	0.693182	30.8943	25
PARK7	CLCN3-gRNA	6.93957	0.551836	91876.5	0.544434	0.0990152	0.698119	78.0488	73.3965
PARL	CLCN3-gRNA	0.352971	0.194309	86644	0.513428	0.0628825	0.616424	4.87805	2.18659
PARM1	CLCN3-gRNA	0.413038	0.251167	87301	0.517321	0.0194386	0.44566	5.69106	2.25948
PARN	CLCN3-gRNA	1.36159	-0.117553	83046.5	0.49211	0.678647	0.920514	18.6992	20.2624
PARP1	CLCN3-gRNA	2.31411	0.119855	86276.5	0.51125	0.607654	0.912821	30.8943	29.3732
PARP10	CLCN3-gRNA	0.173943	-0.035923	83942	0.497416	0.745715	0.936346	2.43902	2.98834
PARP11	CLCN3-gRNA	0.45909	-0.0560088	83775	0.496427	0.76881	0.937628	6.50407	7.21574
PARP12	CLCN3-gRNA	0.168093	0.0299704	84761	0.50227	0.731358	0.936346	2.43902	1.96793
PARP14	CLCN3-gRNA	0.631146	0.323212	88308	0.523288	0.0192631	0.44487	8.94309	4.30029
PARP16	CLCN3-gRNA	0.423185	-0.503698	78507	0.46521	0.0238854	0.470049	5.69106	12.6822
PARP2	CLCN3-gRNA	3.43735	-0.947161	72022.5	0.426785	0.00443235	0.266595	43.9024	53.7901
PARP3	CLCN3-gRNA	0.900452	0.0811307	85156	0.50461	0.759043	0.936346	12.1951	11.3703
PARP4	CLCN3-gRNA	0.452766	0.118707	85799.5	0.508423	0.406756	0.906216	6.50407	4.73761
PARP6	CLCN3-gRNA	2.18472	0.109316	85630.5	0.507422	0.73034	0.936346	29.2683	27.9155
PARP8	CLCN3-gRNA	0.230349	0.0729891	85286	0.505381	0.443581	0.906216	3.25203	2.18659
PARP9	CLCN3-gRNA	0.18275	-0.103151	83119	0.49254	0.412152	0.906216	2.43902	4.00875
PARPBP	CLCN3-gRNA	0.227866	0.099935	85588.5	0.507173	0.269485	0.865299	3.25203	1.82216
PARS2	CLCN3-gRNA	0.0650022	-0.113324	82929	0.491414	0.234342	0.83451	0.813008	2.55102
PARVA	CLCN3-gRNA	0.819058	0.0128738	84598	0.501304	0.930452	0.989613	11.3821	11.2245
PARVB	CLCN3-gRNA	0	-0.0461656	83824.5	0.49672	0.368203	0.894336	0	0.655977
PASK	CLCN3-gRNA	0.0728324	-0.137423	82623	0.4896	0.176353	0.80063	0.813008	2.91545
PATJ	CLCN3-gRNA	0.514214	0.0852065	85404	0.50608	0.589516	0.911464	7.31707	5.97668
PATL1	CLCN3-gRNA	1.21019	-0.215204	82211	0.487159	0.494333	0.909981	16.2602	19.7522
PATL2	CLCN3-gRNA	0	-0.0972478	83209.5	0.493076	0.189364	0.818938	0	1.38484
PATZ1	CLCN3-gRNA	0.974838	0.368222	88856.5	0.526538	0.0487998	0.569249	13.8211	8.5277
PAWR	CLCN3-gRNA	1.87273	0.245546	87480	0.518382	0.349841	0.88796	24.3902	21.6472
PAX2	CLCN3-gRNA	0.122385	0.00709062	84397	0.500113	0.985218	1	1.62602	1.6035
PAX3	CLCN3-gRNA	0.537358	0.380301	88716	0.525706	0.000614959	0.151528	7.31707	2.18659
PAX6	CLCN3-gRNA	0.532378	-0.0280451	84066	0.498151	0.882674	0.975833	7.31707	7.65306
PAX8	CLCN3-gRNA	0	-0.0216408	84132	0.498542	0.549696	0.911464	0	0.291545
PAX9	CLCN3-gRNA	0	-0.0520461	83763	0.496356	0.34266	0.882938	0	0.728863
PAXBP1	CLCN3-gRNA	1.29914	-0.303229	80555	0.477346	0.243005	0.842605	17.8862	21.4286
PAXIP1	CLCN3-gRNA	0.338139	-0.226684	81720	0.484249	0.208011	0.829547	4.87805	7.87172
PAXX	CLCN3-gRNA	5.01714	-0.0780417	81609	0.483592	0.536468	0.911464	64.2276	63.9942
PBDC1	CLCN3-gRNA	3.15915	0.698125	93365.5	0.553257	0.0201751	0.449968	42.2764	33.1633
PBK	CLCN3-gRNA	0.359859	0.211822	86879	0.51482	0.0296631	0.479034	4.87805	1.89504
PBLD	CLCN3-gRNA	0.113652	-0.019242	84149	0.498643	0.83199	0.959104	1.62602	1.89504
PBRM1	CLCN3-gRNA	2.30939	0.646863	91545	0.54247	0.0352597	0.50642	31.7073	22.6676
PBX1	CLCN3-gRNA	2.42992	0.893669	94210.5	0.558265	0.00257727	0.22338	30.8943	20.0437
PBX2	CLCN3-gRNA	0.295761	0.0958439	85432	0.506246	0.42761	0.906216	4.06504	2.76968
PBX3	CLCN3-gRNA	1.52079	0.430791	89036.5	0.527605	0.101925	0.705352	19.5122	14.5773
PBX4	CLCN3-gRNA	0.469851	-0.0561057	83799	0.496569	0.778703	0.93981	6.50407	7.28863
PBXIP1	CLCN3-gRNA	1.22316	0.125376	85847	0.508705	0.604739	0.911464	16.2602	14.723
PC	CLCN3-gRNA	0.285473	-0.0573304	83753	0.496296	0.711794	0.935841	4.06504	4.8105
PCAT1	CLCN3-gRNA	0.0572237	-0.00972536	84267	0.499342	0.885179	0.976105	0.813008	0.947522
PCAT6	CLCN3-gRNA	0.705441	-0.0711799	83397.5	0.49419	0.691312	0.924788	9.7561	10.8601
PCAT7	CLCN3-gRNA	0.534735	-0.158471	82481.5	0.488762	0.413435	0.906216	7.31707	9.5481
PCBD1	CLCN3-gRNA	4.07671	0.354099	87248.5	0.51701	0.494882	0.909981	50.4065	45.3353
PCBD2	CLCN3-gRNA	0.300456	0.0513002	84914	0.503176	0.715533	0.936346	4.06504	3.49854
PCBP1	CLCN3-gRNA	9.63828	0.0207258	80172.5	0.475079	0.359262	0.894336	99.187	98.6152
PCBP2	CLCN3-gRNA	10.5771	-0.0929975	79042	0.46838	0.244731	0.843691	100	99.6356
PCBP3	CLCN3-gRNA	0.114176	-0.0102873	84321.5	0.499665	0.956163	0.995856	1.62602	1.67638
PCBP4	CLCN3-gRNA	1.46318	0.13318	85675.5	0.507689	0.673775	0.918036	19.5122	18.0029
PCCA	CLCN3-gRNA	0.858357	-0.173757	82391	0.488226	0.474342	0.909981	12.1951	14.2857
PCCB	CLCN3-gRNA	0.948765	0.196184	86672	0.513594	0.351413	0.889401	13.0081	10.4956
PCDH1	CLCN3-gRNA	0	-0.107006	83148	0.492711	0.177968	0.80063	0	1.45773
PCDH10	CLCN3-gRNA	0.93656	0.196362	86746	0.514032	0.329252	0.882938	13.0081	10.1312
PCDH11X	CLCN3-gRNA	0	-0.0509726	83763	0.496356	0.34266	0.882938	0	0.728863
PCDH11Y	CLCN3-gRNA	0	-0.0204072	84132	0.498542	0.549696	0.911464	0	0.291545
PCDH15	CLCN3-gRNA	0	-0.0305306	84009	0.497813	0.463162	0.906216	0	0.437318
PCDH17	CLCN3-gRNA	1.0013	0.284409	87513	0.518577	0.185931	0.814183	13.0081	9.5481
PCDH18	CLCN3-gRNA	0.455459	0.133697	85630	0.507419	0.439986	0.906216	5.69106	4.22741
PCDH19	CLCN3-gRNA	0.179557	-0.104059	83119	0.49254	0.40824	0.906216	2.43902	3.93586
PCDH7	CLCN3-gRNA	0.364736	0.189697	86479.5	0.512453	0.0971221	0.693182	4.87805	2.40525
PCDH8	CLCN3-gRNA	0.240351	0.019008	84600.5	0.501318	0.870109	0.973198	3.25203	2.98834
PCDH9	CLCN3-gRNA	1.52429	0.574159	90581	0.536757	0.0208499	0.451667	19.5122	12.4636
PCDHA10	CLCN3-gRNA	0.0556609	0.0136712	84568	0.501126	0.757812	0.936346	0.813008	0.58309
PCDHA11	CLCN3-gRNA	0.0683923	0.046591	84820	0.502619	0.335769	0.882938	0.813008	0.291545
PCDHA12	CLCN3-gRNA	1.10346	-0.0505738	83635.5	0.4956	0.799143	0.948011	15.4472	15.8892
PCDHA13	CLCN3-gRNA	0.131495	0.0623208	84957.5	0.503434	0.464622	0.906594	1.62602	0.947522
PCDHA2	CLCN3-gRNA	0.114773	-0.00169246	84395	0.500101	0.986816	1	1.62602	1.6035
PCDHA3	CLCN3-gRNA	0	-0.0206267	84132	0.498542	0.549696	0.911464	0	0.291545
PCDHA4	CLCN3-gRNA	0.654313	0.0534607	84922.5	0.503227	0.805554	0.951387	8.94309	8.38192
PCDHA5	CLCN3-gRNA	0.0589642	0.0380505	84819	0.502613	0.336864	0.882938	0.813008	0.291545
PCDHA7	CLCN3-gRNA	0	-0.0206482	84132	0.498542	0.549696	0.911464	0	0.291545
PCDHA8	CLCN3-gRNA	0.0588692	0.0434926	84881	0.502981	0.220781	0.829547	0.813008	0.218659
PCDHA9	CLCN3-gRNA	0	-0.0207533	84132	0.498542	0.549696	0.911464	0	0.291545
PCDHAC1	CLCN3-gRNA	0	-0.0525586	83763	0.496356	0.34266	0.882938	0	0.728863
PCDHAC2	CLCN3-gRNA	0.173055	0.0793855	85338	0.505689	0.30478	0.882938	2.43902	1.31195
PCDHB10	CLCN3-gRNA	0.183496	0.104398	85528	0.506815	0.184633	0.812551	2.43902	1.09329
PCDHB11	CLCN3-gRNA	0	-0.110665	83086.5	0.492347	0.167342	0.789095	0	1.53061
PCDHB12	CLCN3-gRNA	0	-0.01629	84193.5	0.498907	0.604776	0.911464	0	0.218659
PCDHB13	CLCN3-gRNA	0	-0.0105629	84255	0.499271	0.673128	0.918036	0	0.145773
PCDHB14	CLCN3-gRNA	0.169048	0.0897423	85499	0.506643	0.195958	0.827947	2.43902	1.09329
PCDHB15	CLCN3-gRNA	0	-0.0164907	84193.5	0.498907	0.604776	0.911464	0	0.218659
PCDHB16	CLCN3-gRNA	0.413282	0.303547	87896	0.520847	0.00109154	0.172038	5.69106	1.53061
PCDHB2	CLCN3-gRNA	0.58386	0.285227	87749.5	0.519979	0.040352	0.532752	8.13008	4.15452
PCDHB3	CLCN3-gRNA	0	-0.0105161	84255	0.499271	0.673128	0.918036	0	0.145773
PCDHB4	CLCN3-gRNA	0.17204	0.156368	86250	0.511093	0.000194552	0.108369	2.43902	0.218659
PCDHB5	CLCN3-gRNA	0.0579265	0.047611	84942	0.503342	0.11297	0.711748	0.813008	0.145773
PCDHB7	CLCN3-gRNA	0	-0.0114181	84255	0.499271	0.673128	0.918036	0	0.145773
PCDHB9	CLCN3-gRNA	0.225671	0.0690159	85244	0.505132	0.464962	0.906942	3.25203	2.18659
PCDHGA1	CLCN3-gRNA	0	-0.0692623	83578.5	0.495262	0.278706	0.869152	0	0.947522
PCDHGA10	CLCN3-gRNA	0.528982	0.15361	86130	0.510382	0.330351	0.882938	7.31707	5.24781
PCDHGA11	CLCN3-gRNA	0.0561168	0.0455592	84940	0.50333	0.114254	0.711748	0.813008	0.145773
PCDHGA12	CLCN3-gRNA	0	-0.0208745	84132	0.498542	0.549696	0.911464	0	0.291545
PCDHGA2	CLCN3-gRNA	0	-0.0257525	84070.5	0.498178	0.50329	0.909981	0	0.364431
PCDHGA5	CLCN3-gRNA	0	-0.00995696	84255	0.499271	0.673128	0.918036	0	0.145773
PCDHGA6	CLCN3-gRNA	0	-0.0321887	84009	0.497813	0.463162	0.906216	0	0.437318
PCDHGA8	CLCN3-gRNA	0	-0.0307674	84009	0.497813	0.463162	0.906216	0	0.437318
PCDHGB1	CLCN3-gRNA	0	-0.0318438	84009	0.497813	0.463162	0.906216	0	0.437318
PCDHGB2	CLCN3-gRNA	0.0601764	0.0346261	84759	0.502258	0.448726	0.906216	0.813008	0.364431
PCDHGB4	CLCN3-gRNA	0.709732	0.429988	89312	0.529237	0.00233355	0.22338	9.7561	3.86297
PCDHGB5	CLCN3-gRNA	0	-0.0509106	83763	0.496356	0.34266	0.882938	0	0.728863
PCDHGB6	CLCN3-gRNA	0.236705	0.0679495	85158	0.504622	0.522182	0.911464	3.25203	2.33236
PCDHGC3	CLCN3-gRNA	0.283735	0.181098	86575	0.513019	0.0310802	0.479034	4.06504	1.45773
PCED1A	CLCN3-gRNA	0.820051	0.0164781	84462	0.500498	0.973584	1	11.3821	11.2974
PCED1B	CLCN3-gRNA	0.0594104	0.0285901	84698	0.501896	0.555789	0.911464	0.813008	0.437318
PCF11	CLCN3-gRNA	2.75158	-0.361623	80096.5	0.474629	0.291166	0.880557	35.7724	40.1603
PCGF1	CLCN3-gRNA	1.18187	-0.87641	74607.5	0.442103	0.0063526	0.294087	16.2602	27.8426
PCGF2	CLCN3-gRNA	2.08483	0.505945	90238.5	0.534728	0.0783656	0.655318	28.4553	21.5015
PCGF3	CLCN3-gRNA	0.799489	0.0709499	85217.5	0.504975	0.728025	0.936346	11.3821	10.1312
PCGF5	CLCN3-gRNA	1.33037	0.280755	87646	0.519365	0.244895	0.843703	17.8862	14.2128
PCGF6	CLCN3-gRNA	2.22141	-0.474609	79284.5	0.469817	0.192779	0.823546	29.2683	35.6414
PCID2	CLCN3-gRNA	2.55144	-0.0489436	83536	0.495011	0.829126	0.959104	34.1463	34.8397
PCIF1	CLCN3-gRNA	1.31664	0.0406349	84652	0.501624	0.928621	0.989291	17.8862	17.7114
PCK2	CLCN3-gRNA	0.124264	-0.0751683	83430	0.494382	0.459911	0.906216	1.62602	2.76968
PCLAF	CLCN3-gRNA	0.470296	0.274012	87669.5	0.519504	0.0132072	0.378632	6.50407	2.55102
PCLO	CLCN3-gRNA	1.02985	0.100754	85394	0.506021	0.703306	0.931801	13.8211	12.7551
PCM1	CLCN3-gRNA	6.0919	-0.0549021	84883	0.502992	0.911832	0.986067	75.6098	76.3848
PCMT1	CLCN3-gRNA	5.50813	0.130723	85034.5	0.50389	0.884282	0.976105	69.1057	67.3469
PCMTD1	CLCN3-gRNA	2.44119	0.678384	92046.5	0.545441	0.026258	0.47374	32.5203	23.5423
PCMTD2	CLCN3-gRNA	0.457571	-0.26212	81388	0.482282	0.202919	0.829547	6.50407	9.91254
PCNA	CLCN3-gRNA	1.58881	-0.0125493	84026.5	0.497917	0.915738	0.98631	21.9512	21.8659
PCNP	CLCN3-gRNA	7.16304	-0.112671	80239	0.475473	0.366329	0.894336	86.1789	86.5889
PCNT	CLCN3-gRNA	1.58921	-0.4425	79345	0.470176	0.158334	0.776123	21.1382	27.1137
PCNX1	CLCN3-gRNA	1.20315	0.277845	87721	0.51981	0.212034	0.829547	17.0732	12.6093
PCNX2	CLCN3-gRNA	0.282872	-0.1653	82489	0.488806	0.317919	0.882938	4.06504	6.19534
PCNX3	CLCN3-gRNA	0.41715	0.0874069	85298	0.505452	0.586465	0.911464	5.69106	4.66472
PCNX4	CLCN3-gRNA	1.68965	0.520176	90481.5	0.536168	0.0403135	0.532752	22.7642	16.1079
PCOLCE	CLCN3-gRNA	1.03802	-0.291082	81011	0.480048	0.273097	0.868622	13.8211	18.3673
PCOLCE2	CLCN3-gRNA	0.115206	0.00743371	84467.5	0.50053	0.927478	0.988828	1.62602	1.53061
PCP4	CLCN3-gRNA	0.657493	0.282953	86882	0.514838	0.135941	0.741528	7.31707	4.44606
PCP4L1	CLCN3-gRNA	0.0560796	-0.0056087	84326	0.499692	0.944337	0.992492	0.813008	0.874636
PCSK1	CLCN3-gRNA	0	-0.111387	83086.5	0.492347	0.167342	0.789095	0	1.53061
PCSK1N	CLCN3-gRNA	8.73534	-0.441239	74065.5	0.438891	0.0245244	0.470049	91.0569	91.9825
PCSK2	CLCN3-gRNA	0.0563116	-0.0360013	84014	0.497843	0.674843	0.918399	0.813008	1.23907
PCSK4	CLCN3-gRNA	0.34701	0.0820852	85384.5	0.505964	0.508567	0.911464	4.87805	3.7172
PCSK5	CLCN3-gRNA	0.113528	-0.13796	82736.5	0.490273	0.255245	0.855548	1.62602	3.57143
PCSK6	CLCN3-gRNA	0.0597455	0.00881887	84454	0.50045	0.911458	0.986067	0.813008	0.728863
PCSK7	CLCN3-gRNA	0.710987	-0.641304	77322	0.458188	0.0206429	0.451667	9.7561	18.3673
PCSK9	CLCN3-gRNA	0	-0.0156462	84193.5	0.498907	0.604776	0.911464	0	0.218659
PCTP	CLCN3-gRNA	0.180863	0.0510959	84899	0.503087	0.628915	0.918036	2.43902	1.82216
PCYOX1	CLCN3-gRNA	1.34236	0.232471	87308	0.517362	0.312506	0.882938	18.6992	15.379
PCYOX1L	CLCN3-gRNA	0.280689	0.0946596	85546	0.506921	0.368275	0.894336	4.06504	2.62391
PCYT1A	CLCN3-gRNA	0.73786	0.237774	87284	0.51722	0.159915	0.778666	10.5691	6.99708
PCYT1B	CLCN3-gRNA	0.114245	-0.0143596	84216.5	0.499043	0.879052	0.975432	1.62602	1.82216
PCYT2	CLCN3-gRNA	0.6978	-0.0542543	83885	0.497079	0.839626	0.959104	9.7561	10.4956
PDAP1	CLCN3-gRNA	5.60542	0.225962	85700.5	0.507837	0.769115	0.937631	69.9187	66.7638
PDCD10	CLCN3-gRNA	3.20164	0.393516	88739.5	0.525845	0.275209	0.869152	42.2764	37.3907
PDCD11	CLCN3-gRNA	0.712271	0.274542	87539.5	0.518734	0.104814	0.711748	9.7561	6.12245
PDCD2	CLCN3-gRNA	3.30388	0.180667	86443	0.512237	0.615449	0.917537	43.9024	41.6181
PDCD2L	CLCN3-gRNA	1.81946	-0.00775962	84002.5	0.497775	0.913971	0.98631	25.2033	24.6356
PDCD4	CLCN3-gRNA	0.684092	-0.0101436	84308	0.499585	0.976385	1	9.7561	9.62099
PDCD5	CLCN3-gRNA	8.37103	-0.18424	80585.5	0.477527	0.408374	0.906216	94.3089	96.0641
PDCD6	CLCN3-gRNA	6.93717	0.347657	85338	0.505689	0.833531	0.959104	83.7398	78.4985
PDCD6IP	CLCN3-gRNA	2.34711	0.281273	87217	0.516823	0.435306	0.906216	32.5203	27.7697
PDCD7	CLCN3-gRNA	2.90552	-0.118072	83473	0.494637	0.823111	0.958676	37.3984	39.6501
PDCL	CLCN3-gRNA	1.30662	0.178564	86595.5	0.51314	0.444668	0.906216	17.8862	15.4519
PDCL3	CLCN3-gRNA	2.0667	0.579345	90808	0.538102	0.0484395	0.569249	28.4553	20.1895
PDE10A	CLCN3-gRNA	0.463324	0.18861	86697.5	0.513745	0.140195	0.748076	6.50407	3.86297
PDE11A	CLCN3-gRNA	0	-0.0104032	84255	0.499271	0.673128	0.918036	0	0.145773
PDE12	CLCN3-gRNA	1.22258	-0.0755675	83114.5	0.492513	0.679577	0.92055	17.0732	17.8571
PDE1A	CLCN3-gRNA	0.23317	-0.0278898	84113	0.49843	0.857148	0.965968	3.25203	3.57143
PDE1B	CLCN3-gRNA	0	-0.0570247	83701.5	0.495991	0.319422	0.882938	0	0.801749
PDE1C	CLCN3-gRNA	0.30342	0.175763	86324	0.511531	0.0758204	0.647239	4.06504	1.74927
PDE2A	CLCN3-gRNA	0.239547	0.128754	85825.5	0.508577	0.155506	0.773583	3.25203	1.53061
PDE3A	CLCN3-gRNA	1.58585	0.14163	86190.5	0.51074	0.565457	0.911464	21.1382	19.0233
PDE3B	CLCN3-gRNA	0.0601587	-0.0825687	83414	0.494288	0.371025	0.895922	0.813008	1.96793
PDE4A	CLCN3-gRNA	0.237674	-0.0914407	83310	0.493671	0.513179	0.911464	3.25203	4.51895
PDE4B	CLCN3-gRNA	1.42301	0.157592	85899	0.509013	0.610622	0.914548	18.6992	16.6181
PDE4C	CLCN3-gRNA	0	-0.0373956	83947.5	0.497449	0.427864	0.906216	0	0.510204
PDE4D	CLCN3-gRNA	2.57368	0.536428	90223	0.534636	0.0988951	0.697791	31.7073	25.5831
PDE4DIP	CLCN3-gRNA	2.60424	0.469844	89588	0.530873	0.156512	0.77433	34.9593	28.4985
PDE5A	CLCN3-gRNA	0.283569	0.185632	86628	0.513333	0.0242691	0.470049	4.06504	1.38484
PDE6A	CLCN3-gRNA	0	-0.010083	84255	0.499271	0.673128	0.918036	0	0.145773
PDE6B	CLCN3-gRNA	0.28641	0.209222	86901	0.514951	0.00571591	0.287189	4.06504	1.09329
PDE6D	CLCN3-gRNA	4.20826	0.0532368	85778	0.508296	0.74785	0.936346	53.6585	53.7172
PDE6G	CLCN3-gRNA	0.830075	-0.178256	82353	0.488	0.457578	0.906216	11.3821	13.7026
PDE7A	CLCN3-gRNA	0.293455	0.121733	85782	0.50832	0.261724	0.859089	4.06504	2.40525
PDE8A	CLCN3-gRNA	0.34407	0.118398	85806.5	0.508465	0.317532	0.882938	4.87805	3.207
PDE8B	CLCN3-gRNA	0.131529	0.0128805	84353.5	0.499855	0.981205	1	1.62602	1.67638
PDE9A	CLCN3-gRNA	1.51411	0.312038	88094.5	0.522023	0.213346	0.829547	20.3252	16.4723
PDF	CLCN3-gRNA	0.865515	0.116596	85778	0.508296	0.568537	0.911464	12.1951	10.4956
PDGFA	CLCN3-gRNA	0.698325	0.077568	85287.5	0.505389	0.684052	0.92169	9.7561	8.5277
PDGFB	CLCN3-gRNA	0.401564	0.331078	88367	0.523638	1.24363e-05	0.0209563	5.69106	0.947522
PDGFC	CLCN3-gRNA	0.662168	0.370797	88620	0.525137	0.00989332	0.341998	8.94309	4.08163
PDGFD	CLCN3-gRNA	0.119141	0.0772113	85263	0.505244	0.171982	0.799076	1.62602	0.58309
PDGFRA	CLCN3-gRNA	0.187883	0.105175	85468	0.506459	0.220857	0.829547	2.43902	1.16618
PDGFRB	CLCN3-gRNA	0.056918	-0.00467422	84326	0.499692	0.944337	0.992492	0.813008	0.874636
PDGFRL	CLCN3-gRNA	0.114369	-0.0181632	84159	0.498702	0.839241	0.959104	1.62602	1.89504
PDHA1	CLCN3-gRNA	3.17893	-0.380386	78571.5	0.465592	0.16822	0.790924	42.2764	46.5015
PDHB	CLCN3-gRNA	2.95027	0.573755	91441	0.541853	0.0646335	0.62201	39.8374	31.9971
PDHX	CLCN3-gRNA	3.66711	-0.154359	81221	0.481293	0.460009	0.906216	47.9675	49.1254
PDIA2	CLCN3-gRNA	0.0562374	-0.0869274	83396	0.494181	0.362154	0.894336	0.813008	1.96793
PDIA3	CLCN3-gRNA	3.58516	0.182287	85840.5	0.508666	0.726456	0.936346	47.1545	44.3878
PDIA4	CLCN3-gRNA	1.7685	0.241393	87468.5	0.518313	0.33986	0.882938	24.3902	20.1895
PDIA5	CLCN3-gRNA	0.345073	0.128697	85940	0.509256	0.264948	0.860904	4.87805	3.06122
PDIA6	CLCN3-gRNA	4.44028	0.845954	93444	0.553723	0.0314929	0.479034	56.0976	45.3353
PDIK1L	CLCN3-gRNA	1.86473	0.269937	87532.5	0.518693	0.339465	0.882938	25.2033	21.2828
PDK1	CLCN3-gRNA	0.229187	0.10124	85592.5	0.507197	0.267905	0.864013	3.25203	1.82216
PDK2	CLCN3-gRNA	2.27002	0.323654	88365.5	0.523629	0.26201	0.859247	30.0813	26.0204
PDK3	CLCN3-gRNA	0.629248	0.317114	88208	0.522695	0.0234826	0.470049	8.94309	4.37318
PDLIM1	CLCN3-gRNA	0.62992	-0.014889	84346	0.49981	0.988942	1	8.94309	8.96501
PDLIM2	CLCN3-gRNA	2.77879	0.597976	91484.5	0.542111	0.0543904	0.586291	36.5854	28.7901
PDLIM3	CLCN3-gRNA	2.02417	-0.366734	80128	0.474816	0.256012	0.856135	26.0163	30.9767
PDLIM4	CLCN3-gRNA	2.42071	0.317217	87811	0.520343	0.337242	0.882938	30.8943	26.4577
PDLIM5	CLCN3-gRNA	1.23876	0.207288	86824	0.514494	0.380373	0.903484	17.0732	13.9942
PDLIM7	CLCN3-gRNA	4.517	1.03967	95864	0.568063	0.00600761	0.288417	56.0976	43.6589
PDP1	CLCN3-gRNA	1.14988	0.265166	87501	0.518506	0.227281	0.829547	15.4472	11.6618
PDP2	CLCN3-gRNA	1.43975	-0.0725535	83167	0.492824	0.708124	0.934424	19.5122	20.5539
PDPK1	CLCN3-gRNA	2.36141	-0.248478	81416	0.482448	0.445073	0.906216	31.7073	34.4023
PDPN	CLCN3-gRNA	0.665431	0.204773	86674	0.513605	0.241132	0.842605	8.94309	6.26822
PDPR	CLCN3-gRNA	0.520381	-0.194151	82055	0.486235	0.324076	0.882938	7.31707	9.91254
PDRG1	CLCN3-gRNA	6.76962	-1.06604	72797	0.431374	0.0111728	0.357256	69.9187	79.3732
PDS5A	CLCN3-gRNA	1.3309	-0.345612	80646.5	0.477888	0.267287	0.862845	17.8862	23.105
PDS5B	CLCN3-gRNA	3.09354	0.111883	86439.5	0.512216	0.610491	0.914515	39.8374	39.4315
PDSS1	CLCN3-gRNA	0.352126	-0.10758	83076.5	0.492288	0.502326	0.909981	4.87805	6.48688
PDSS2	CLCN3-gRNA	1.17864	0.387467	88854.5	0.526526	0.0774188	0.651683	16.2602	11.0058
PDXDC1	CLCN3-gRNA	2.06246	-0.546254	78165.5	0.463186	0.107891	0.711748	26.8293	34.4023
PDXK	CLCN3-gRNA	1.68314	0.22929	87259	0.517072	0.371775	0.896249	22.7642	20.1166
PDXP	CLCN3-gRNA	3.12559	-0.372867	79038	0.468357	0.199488	0.829547	40.6504	44.1691
PDZD11	CLCN3-gRNA	3.03201	0.101079	85070	0.504101	0.863719	0.969268	39.8374	38.7755
PDZD2	CLCN3-gRNA	0.056918	0.0308295	84755	0.502234	0.453509	0.906216	0.813008	0.364431
PDZD4	CLCN3-gRNA	0.777895	0.192592	86585	0.513078	0.316293	0.882938	10.5691	8.16327
PDZD7	CLCN3-gRNA	0.29805	-0.0673272	83621	0.495514	0.658732	0.918036	4.06504	4.95627
PDZD8	CLCN3-gRNA	1.29963	0.194667	86612	0.513238	0.439646	0.906216	17.8862	15.3061
PDZD9	CLCN3-gRNA	0	-0.0101505	84255	0.499271	0.673128	0.918036	0	0.145773
PDZK1	CLCN3-gRNA	0	-0.0417276	83886	0.497085	0.396437	0.903484	0	0.58309
PDZRN3	CLCN3-gRNA	0.536671	0.184663	86562	0.512942	0.205309	0.829547	7.31707	4.73761
PEA15	CLCN3-gRNA	8.08469	-0.172103	81440.5	0.482593	0.521892	0.911464	91.8699	93.1487
PEAK1	CLCN3-gRNA	0.755542	0.266113	87530.5	0.518681	0.124118	0.725157	10.5691	6.85131
PEAR1	CLCN3-gRNA	0.0585396	-0.398778	79785	0.472783	0.013596	0.380974	0.813008	6.26822
PEBP1	CLCN3-gRNA	9.72908	-0.179141	76264	0.451919	0.0769104	0.651265	99.187	99.8542
PEBP4	CLCN3-gRNA	0	-0.0257752	84070.5	0.498178	0.50329	0.909981	0	0.364431
PECAM1	CLCN3-gRNA	0.056918	0.0231402	84695	0.501878	0.559506	0.911464	0.813008	0.437318
PECR	CLCN3-gRNA	0.744801	0.362817	88750	0.525907	0.0188233	0.441157	10.5691	5.39359
PEF1	CLCN3-gRNA	5.63533	-0.514391	77051	0.456582	0.107768	0.711748	70.7317	76.6035
PEG10	CLCN3-gRNA	6.334	0.315568	88737	0.52583	0.332554	0.882938	66.6667	66.2536
PELI1	CLCN3-gRNA	0.896144	0.305888	87878	0.52074	0.113294	0.711748	12.1951	8.09038
PELI2	CLCN3-gRNA	0.72464	0.13613	85847	0.508705	0.503248	0.909981	9.7561	8.16327
PELI3	CLCN3-gRNA	0.17316	0.0299013	84721	0.502033	0.762256	0.936346	2.43902	2.04082
PELO	CLCN3-gRNA	1.30213	-0.149628	82850	0.490946	0.631295	0.918036	17.8862	19.8251
PELP1	CLCN3-gRNA	2.12326	-0.490599	78908	0.467586	0.159438	0.777621	28.4553	34.9854
PEMT	CLCN3-gRNA	2.64226	0.0894064	85437.5	0.506278	0.784923	0.942314	35.7724	34.1108
PENK	CLCN3-gRNA	0	-0.00530451	84316.5	0.499636	0.76648	0.936346	0	0.0728863
PEPD	CLCN3-gRNA	7.20135	-0.473039	76455	0.453051	0.0838129	0.665301	83.7398	87.7551
PER1	CLCN3-gRNA	1.42475	0.368586	88365	0.523626	0.160781	0.779695	18.6992	14.5773
PER2	CLCN3-gRNA	1.24036	-0.0274717	83981.5	0.49765	0.894841	0.979101	16.2602	16.9825
PER3	CLCN3-gRNA	0.588398	-0.146547	82691	0.490003	0.479334	0.909981	8.13008	10.1312
PERP	CLCN3-gRNA	0.253216	0.0720763	85013.5	0.503766	0.616088	0.917679	3.25203	2.55102
PES1	CLCN3-gRNA	2.40411	0.108632	85100	0.504278	0.847939	0.961031	33.3333	30.9038
PET100	CLCN3-gRNA	2.45879	0.083125	85740.5	0.508074	0.718508	0.936346	31.7073	31.4869
PET117	CLCN3-gRNA	0.472763	0.0933358	85493.5	0.50661	0.535477	0.911464	6.50407	5.3207
PEX1	CLCN3-gRNA	0.350167	-0.226081	81655.5	0.483867	0.19899	0.829547	4.87805	7.94461
PEX10	CLCN3-gRNA	1.12032	0.0666311	85009	0.503739	0.823472	0.958676	15.4472	14.6501
PEX11A	CLCN3-gRNA	0.28701	-0.060799	83713	0.496059	0.696164	0.927771	4.06504	4.88338
PEX11B	CLCN3-gRNA	1.80156	-0.142561	82991	0.491781	0.696491	0.928006	24.3902	26.5306
PEX11G	CLCN3-gRNA	0.340657	0.176613	86518	0.512681	0.0871041	0.66621	4.87805	2.33236
PEX12	CLCN3-gRNA	0.539181	0.0352794	84728	0.502074	0.864028	0.969421	7.31707	7.06997
PEX13	CLCN3-gRNA	1.26226	0.210091	87114	0.516213	0.335875	0.882938	17.8862	14.6501
PEX14	CLCN3-gRNA	1.45761	0.0526748	85086.5	0.504198	0.823505	0.958676	20.3252	19.4606
PEX16	CLCN3-gRNA	1.34414	0.232853	87073	0.51597	0.352911	0.890737	18.6992	15.379
PEX19	CLCN3-gRNA	1.16607	0.18054	86518	0.512681	0.440057	0.906216	16.2602	13.8484
PEX2	CLCN3-gRNA	2.27479	0.665277	92346	0.547216	0.0173293	0.426302	30.0813	21.7201
PEX26	CLCN3-gRNA	1.18851	-0.263077	81372	0.482187	0.343079	0.883198	16.2602	19.7522
PEX3	CLCN3-gRNA	0.75474	-0.103911	83153	0.492741	0.634203	0.918036	10.5691	11.9534
PEX5	CLCN3-gRNA	0.988087	0.427911	89378	0.529629	0.0231728	0.469898	13.8211	7.87172
PEX5L	CLCN3-gRNA	0	-0.0576246	83701.5	0.495991	0.319422	0.882938	0	0.801749
PEX6	CLCN3-gRNA	0.877997	-0.0891073	83264	0.493399	0.680265	0.920781	12.1951	13.3382
PEX7	CLCN3-gRNA	0.760421	0.222894	86969	0.515354	0.225236	0.829547	10.5691	7.58017
PFAS	CLCN3-gRNA	0.286064	-0.0416432	83924	0.49731	0.784192	0.942144	4.06504	4.59184
PFDN1	CLCN3-gRNA	6.0003	0.128772	86639	0.513398	0.618776	0.918036	74.7967	73.1778
PFDN2	CLCN3-gRNA	10.1566	-0.251458	71299	0.422498	0.00435316	0.265502	100	99.2711
PFDN4	CLCN3-gRNA	7.98881	-0.143068	74899.5	0.443833	0.0387497	0.53037	93.4959	92.3469
PFDN5	CLCN3-gRNA	9.79709	-0.118891	85363	0.505837	0.830048	0.959104	98.374	99.8542
PFDN6	CLCN3-gRNA	3.65398	-0.545827	79701.5	0.472288	0.283343	0.875201	47.1545	54.6647
PFKFB2	CLCN3-gRNA	0.287729	0.0535878	85055	0.504012	0.63584	0.918036	4.06504	3.27988
PFKFB3	CLCN3-gRNA	1.06597	0.377023	88911.5	0.526864	0.0572639	0.598142	14.6341	9.5481
PFKFB4	CLCN3-gRNA	0.230193	-0.00616338	84300	0.499538	0.956738	0.996046	3.25203	3.35277
PFKL	CLCN3-gRNA	1.52157	0.190139	86751.5	0.514065	0.446508	0.906216	21.1382	18.4402
PFKM	CLCN3-gRNA	1.63936	0.471171	89985	0.533225	0.0600267	0.605463	22.7642	16.1808
PFKP	CLCN3-gRNA	0.725285	-0.243991	81387	0.482276	0.266298	0.86255	9.7561	13.4111
PFN1	CLCN3-gRNA	10.056	-0.0756199	81903.5	0.485337	0.589625	0.911464	99.187	99.7085
PFN2	CLCN3-gRNA	9.18424	0.089881	89616.5	0.531042	0.253458	0.853473	97.561	98.1778
PFN4	CLCN3-gRNA	0.114776	0.0940013	85504	0.506672	0.025041	0.470049	1.62602	0.291545
PGA3	CLCN3-gRNA	0	-0.0529344	83763	0.496356	0.34266	0.882938	0	0.728863
PGA5	CLCN3-gRNA	0	-0.0313493	84009	0.497813	0.463162	0.906216	0	0.437318
PGAM1	CLCN3-gRNA	8.47265	-0.0074674	83668	0.495793	0.877065	0.975192	95.935	95.8455
PGAM2	CLCN3-gRNA	0	-0.0675992	83578.5	0.495262	0.278706	0.869152	0	0.947522
PGAM4	CLCN3-gRNA	0	-0.0358291	83947.5	0.497449	0.427864	0.906216	0	0.510204
PGAM5	CLCN3-gRNA	0.777578	0.0339455	84799	0.502495	0.862429	0.968529	10.5691	10.3499
PGAP1	CLCN3-gRNA	1.0998	0.305339	87971	0.521291	0.152089	0.767895	15.4472	10.7872
PGAP2	CLCN3-gRNA	0.997757	0.338451	88428	0.523999	0.0845724	0.665301	13.8211	9.25656
PGAP3	CLCN3-gRNA	0.239665	0.0132693	84435	0.500338	0.967825	1	3.25203	3.207
PGBD1	CLCN3-gRNA	0.581457	-0.0463127	83921	0.497292	0.838629	0.959104	8.13008	8.74636
PGBD2	CLCN3-gRNA	0.229924	-0.0341115	83997.5	0.497745	0.799468	0.94812	3.25203	3.7172
PGBD4	CLCN3-gRNA	0.330881	0.11114	85255	0.505197	0.527288	0.911464	4.06504	3.06122
PGBD5	CLCN3-gRNA	0.362064	0.139539	85926	0.509173	0.269256	0.865299	4.87805	3.06122
PGD	CLCN3-gRNA	3.89409	0.258812	87748	0.51997	0.427872	0.906216	51.2195	47.5948
PGF	CLCN3-gRNA	0.291277	-0.164229	82358	0.48803	0.292922	0.880557	4.06504	6.41399
PGGHG	CLCN3-gRNA	0.112447	0.0450902	84945.5	0.503363	0.473928	0.909981	1.62602	0.947522
PGGT1B	CLCN3-gRNA	1.11966	0.231684	87075	0.515982	0.30856	0.882938	15.4472	12.3907
PGK1	CLCN3-gRNA	5.07329	0.633551	93275.5	0.552724	0.0436515	0.545271	64.2276	57.1429
PGLS	CLCN3-gRNA	6.43466	0.463794	89542.5	0.530603	0.255931	0.856135	78.8618	73.3965
PGM1	CLCN3-gRNA	1.095	0.154714	86045	0.509878	0.539148	0.911464	15.4472	13.1924
PGM2	CLCN3-gRNA	0.0558927	-0.166462	82405	0.488309	0.141882	0.751396	0.813008	3.13411
PGM2L1	CLCN3-gRNA	1.07293	0.200598	86718.5	0.513869	0.367891	0.894336	14.6341	11.8805
PGM3	CLCN3-gRNA	0.865795	-0.244798	81395.5	0.482327	0.297763	0.880557	12.1951	15.4519
PGP	CLCN3-gRNA	2.03518	-0.124095	83009	0.491888	0.709518	0.935241	27.6423	29.0816
PGPEP1	CLCN3-gRNA	0.286408	-0.247366	81516	0.483041	0.162716	0.783637	4.06504	7.4344
PGRMC1	CLCN3-gRNA	3.9763	-0.121855	82588.5	0.489396	0.67931	0.92055	51.2195	52.1866
PGRMC2	CLCN3-gRNA	1.6049	0.218359	86619.5	0.513282	0.477189	0.909981	21.9512	18.9504
PGS1	CLCN3-gRNA	1.22056	-0.15154	82715	0.490146	0.595388	0.911464	17.0732	19.0233
PHACTR1	CLCN3-gRNA	0.373194	0.107261	85455	0.506382	0.475571	0.909981	4.87805	3.64431
PHACTR2	CLCN3-gRNA	0.344058	0.0742215	85278.5	0.505336	0.557545	0.911464	4.87805	3.79009
PHACTR3	CLCN3-gRNA	0.114052	0.0300102	84763	0.502281	0.657226	0.918036	1.62602	1.16618
PHACTR4	CLCN3-gRNA	1.42219	0.41583	89236	0.528787	0.0826535	0.665301	19.5122	13.9213
PHAX	CLCN3-gRNA	5.84295	0.769556	97665	0.578735	0.00306852	0.233789	71.5447	64.4315
PHB	CLCN3-gRNA	7.28017	-0.0295336	80274	0.475681	0.370553	0.895922	88.6179	87.828
PHB2	CLCN3-gRNA	7.46531	-0.34067	75610.5	0.448046	0.0557758	0.593732	86.9919	88.7755
PHC1	CLCN3-gRNA	0.403149	-0.062892	83667	0.495787	0.71675	0.936346	5.69106	6.55977
PHC2	CLCN3-gRNA	0.762886	0.204541	86750	0.514056	0.272483	0.867814	10.5691	7.79883
PHC3	CLCN3-gRNA	1.93443	0.248127	87340.5	0.517555	0.38164	0.903484	26.0163	22.8134
PHETA1	CLCN3-gRNA	0.112402	-0.155456	82576.5	0.489325	0.220322	0.829547	1.62602	3.7172
PHETA2	CLCN3-gRNA	0.0553741	0.0397556	84878	0.502963	0.22355	0.829547	0.813008	0.218659
PHEX	CLCN3-gRNA	0.0728324	-0.0193413	83966	0.497559	0.643798	0.918036	0.813008	1.31195
PHF1	CLCN3-gRNA	3.09651	-0.0239043	84255.5	0.499274	0.976175	1	40.6504	40.8892
PHF10	CLCN3-gRNA	0.763079	0.0565116	84943.5	0.503351	0.812672	0.954484	10.5691	9.91254
PHF11	CLCN3-gRNA	0	-0.030595	84009	0.497813	0.463162	0.906216	0	0.437318
PHF12	CLCN3-gRNA	1.10418	-0.0239586	84102	0.498365	0.924058	0.987991	15.4472	15.5248
PHF13	CLCN3-gRNA	1.2772	0.0768689	85195	0.504841	0.782772	0.941909	17.0732	16.3994
PHF14	CLCN3-gRNA	3.36858	0.450727	89922	0.532852	0.168409	0.791373	43.9024	38.2653
PHF19	CLCN3-gRNA	0.299955	0.00872105	84393	0.500089	0.992641	1	4.06504	4.08163
PHF2	CLCN3-gRNA	0.415009	-0.066354	83553	0.495111	0.676657	0.91947	5.69106	6.70554
PHF20	CLCN3-gRNA	2.18499	-0.348646	80308.5	0.475885	0.290783	0.880557	29.2683	33.8192
PHF20L1	CLCN3-gRNA	3.86015	0.365957	88590	0.524959	0.316019	0.882938	49.5935	45.1895
PHF21A	CLCN3-gRNA	0.775956	0.160298	86220	0.510915	0.411358	0.906216	10.5691	8.5277
PHF21B	CLCN3-gRNA	0.11586	-0.0195933	84163	0.498726	0.842144	0.959104	1.62602	1.89504
PHF23	CLCN3-gRNA	1.74705	0.268462	87474.5	0.518349	0.338923	0.882938	23.5772	20.2624
PHF3	CLCN3-gRNA	3.75156	0.701896	93023.5	0.551231	0.0340098	0.497497	47.9675	39.9417
PHF5A	CLCN3-gRNA	6.50061	-0.528138	74749	0.442941	0.0354219	0.507191	79.6748	84.4023
PHF6	CLCN3-gRNA	2.14111	0.617674	91616.5	0.542893	0.0274315	0.479034	28.4553	20.6268
PHF7	CLCN3-gRNA	0	-0.246066	81487.5	0.482872	0.0371302	0.5214	0	3.42566
PHF8	CLCN3-gRNA	0.114918	-0.396493	79731	0.472463	0.019325	0.44487	1.62602	7.14286
PHGDH	CLCN3-gRNA	0.653458	0.196319	86714	0.513842	0.233031	0.832657	8.94309	6.26822
PHIP	CLCN3-gRNA	2.38724	0.216806	87044	0.515798	0.469165	0.909052	31.7073	28.9359
PHKA1	CLCN3-gRNA	0.229863	0.168676	86391.5	0.511931	0.0137992	0.383082	3.25203	0.874636
PHKA2	CLCN3-gRNA	0.230314	0.0700407	85228.5	0.50504	0.479238	0.909981	3.25203	2.25948
PHKB	CLCN3-gRNA	1.33841	-0.0514705	83643.5	0.495648	0.815397	0.955592	17.8862	19.1691
PHKG1	CLCN3-gRNA	0.0585941	0.0125095	84514	0.500806	0.834259	0.959104	0.813008	0.655977
PHKG2	CLCN3-gRNA	0.951813	-0.300994	81190.5	0.481112	0.287424	0.878427	13.0081	17.2741
PHLDA1	CLCN3-gRNA	3.16463	0.871063	93106.5	0.551723	0.0161814	0.415487	38.2114	27.0408
PHLDA2	CLCN3-gRNA	0.609176	0.0222565	84621	0.50144	0.909966	0.985529	8.13008	7.87172
PHLDA3	CLCN3-gRNA	2.0281	0.0704523	85347	0.505742	0.781498	0.940913	25.2033	25.0729
PHLDB1	CLCN3-gRNA	0.667621	0.197528	86463	0.512355	0.296228	0.880557	8.94309	6.55977
PHLDB2	CLCN3-gRNA	0.287838	0.037826	84861.5	0.502865	0.742378	0.936346	4.06504	3.49854
PHLDB3	CLCN3-gRNA	0.483959	-0.0622649	83617	0.495491	0.716412	0.936346	6.50407	7.58017
PHLPP1	CLCN3-gRNA	1.0791	0.156118	86089	0.510139	0.521185	0.911464	14.6341	12.6822
PHLPP2	CLCN3-gRNA	0.169646	-0.161425	82519	0.488984	0.254945	0.855413	2.43902	4.59184
PHOSPHO2	CLCN3-gRNA	2.98425	-0.0920862	83505.5	0.49483	0.829287	0.959104	38.2114	39.5044
PHOX2A	CLCN3-gRNA	0	-0.0102472	84255	0.499271	0.673128	0.918036	0	0.145773
PHPT1	CLCN3-gRNA	9.29348	0.0174199	80806	0.478833	0.436182	0.906216	100	98.7609
PHRF1	CLCN3-gRNA	0.295017	-0.153462	82577	0.489328	0.340993	0.882938	4.06504	6.19534
PHTF1	CLCN3-gRNA	0.920817	0.16344	86381.5	0.511872	0.417037	0.906216	13.0081	10.5685
PHTF2	CLCN3-gRNA	0.407324	-0.0744847	83424	0.494347	0.631211	0.918036	5.69106	6.77843
PHYH	CLCN3-gRNA	2.16061	0.295734	87352	0.517623	0.398511	0.904734	30.0813	25.2915
PHYHD1	CLCN3-gRNA	0	-0.10263	83148	0.492711	0.177968	0.80063	0	1.45773
PHYHIP	CLCN3-gRNA	0.81476	-0.0744122	83431.5	0.494391	0.717144	0.936346	11.3821	12.3178
PHYHIPL	CLCN3-gRNA	0.775945	-0.161828	82695	0.490027	0.52425	0.911464	10.5691	12.7551
PHYKPL	CLCN3-gRNA	0.808615	-0.0474128	84003	0.497778	0.88458	0.976105	11.3821	11.9534
PI15	CLCN3-gRNA	0.11411	0.0208512	84641	0.501558	0.773657	0.938935	1.62602	1.31195
PI4K2A	CLCN3-gRNA	0.691635	0.207745	86885	0.514856	0.219394	0.829547	9.7561	6.85131
PI4K2B	CLCN3-gRNA	0.169578	-0.0142775	84216	0.49904	0.898527	0.979683	2.43902	2.62391
PI4KA	CLCN3-gRNA	1.2402	0.102546	85676	0.507692	0.656351	0.918036	17.0732	15.7434
PI4KB	CLCN3-gRNA	0.977157	-0.0949834	83157	0.492765	0.66706	0.918036	13.8211	14.9417
PIANP	CLCN3-gRNA	1.87765	0.152589	86364.5	0.511771	0.56043	0.911464	25.2033	23.3965
PIAS1	CLCN3-gRNA	3.66568	0.0923461	84031.5	0.497947	0.934509	0.990931	47.9675	45.8455
PIAS2	CLCN3-gRNA	1.2963	0.220395	86904	0.514968	0.374288	0.898324	17.0732	14.723
PIAS3	CLCN3-gRNA	0.295693	-0.105491	83034	0.492036	0.460448	0.906216	4.06504	5.68513
PIAS4	CLCN3-gRNA	1.57848	0.239674	87326.5	0.517472	0.345678	0.884953	21.9512	18.5131
PIBF1	CLCN3-gRNA	1.83016	-0.0213763	84589	0.50125	0.951882	0.994242	24.3902	25.0729
PICALM	CLCN3-gRNA	1.86388	-1.02661	72587	0.43013	0.00305358	0.233789	25.2033	38.3382
PICK1	CLCN3-gRNA	0.708153	0.0804634	85281.5	0.505354	0.690131	0.924203	9.7561	8.81924
PID1	CLCN3-gRNA	0.0659113	0.0659113	85064	0.504065	0.000845671	0.151528	0.813008	0
PIDD1	CLCN3-gRNA	0.296236	-0.133336	82781	0.490537	0.390962	0.903484	4.06504	5.97668
PIEZO1	CLCN3-gRNA	0.579686	0.200511	86770.5	0.514177	0.188796	0.818938	8.13008	5.3207
PIEZO2	CLCN3-gRNA	0.35969	0.241454	87107.5	0.516174	0.0127566	0.371637	4.87805	1.67638
PIF1	CLCN3-gRNA	0.112652	0.112652	85750	0.50813	2.32285e-06	0.00559175	1.62602	0
PIFO	CLCN3-gRNA	0.78516	-0.119187	83153	0.492741	0.63336	0.918036	10.5691	11.8805
PIGA	CLCN3-gRNA	0.463759	0.235593	87132	0.516319	0.0585989	0.603014	6.50407	3.207
PIGB	CLCN3-gRNA	0.344183	0.0803675	85357.5	0.505804	0.520012	0.911464	4.87805	3.7172
PIGBOS1	CLCN3-gRNA	0.835349	0.1893	86674.5	0.513608	0.318826	0.882938	11.3821	9.0379
PIGC	CLCN3-gRNA	1.49254	-0.159797	82328.5	0.487855	0.540556	0.911464	20.3252	22.5948
PIGF	CLCN3-gRNA	2.96619	0.626748	92051.5	0.545471	0.0435695	0.545138	39.8374	31.414
PIGG	CLCN3-gRNA	1.03293	-0.0726236	83405	0.494234	0.734178	0.936346	14.6341	15.2332
PIGH	CLCN3-gRNA	2.04488	-0.034223	83899.5	0.497165	0.895307	0.979218	27.6423	28.0612
PIGK	CLCN3-gRNA	0.75152	-0.125872	83055	0.49216	0.609959	0.914262	10.5691	12.172
PIGL	CLCN3-gRNA	1.47147	-0.105861	82704.5	0.490083	0.611951	0.915319	20.3252	21.6472
PIGM	CLCN3-gRNA	0.873994	0.0747678	85306	0.505499	0.711563	0.935841	12.1951	11.0787
PIGN	CLCN3-gRNA	0.402192	0.134736	86006	0.509647	0.292844	0.880557	5.69106	3.79009
PIGO	CLCN3-gRNA	0.224659	-0.103428	83189.5	0.492957	0.469986	0.909052	3.25203	4.59184
PIGP	CLCN3-gRNA	2.10649	0.335603	88294.5	0.523208	0.257838	0.857911	28.4553	24.1254
PIGQ	CLCN3-gRNA	0.691912	-0.0825691	83478	0.494667	0.715516	0.936346	9.7561	10.8601
PIGS	CLCN3-gRNA	1.61142	-0.30579	81063	0.480356	0.346651	0.885224	21.9512	26.0204
PIGT	CLCN3-gRNA	2.14714	-0.321509	80649	0.477903	0.331196	0.882938	29.2683	33.3819
PIGU	CLCN3-gRNA	0.577426	-0.184095	82115	0.48659	0.352537	0.890511	8.13008	10.6414
PIGV	CLCN3-gRNA	0.169885	-0.117813	82982	0.491728	0.367081	0.894336	2.43902	4.08163
PIGW	CLCN3-gRNA	1.29847	0.106006	85514.5	0.506735	0.701755	0.931056	17.8862	16.3994
PIGX	CLCN3-gRNA	2.53981	0.77695	93298	0.552857	0.0101831	0.342222	34.1463	23.8338
PIGZ	CLCN3-gRNA	0.583333	0.0772679	85434	0.506258	0.605033	0.911607	8.13008	6.99708
PIH1D1	CLCN3-gRNA	5.53239	-0.96461	72011	0.426717	0.0065709	0.298531	65.8537	75.656
PIH1D2	CLCN3-gRNA	0.818641	-0.0497467	83713	0.496059	0.796734	0.946943	11.3821	11.9534
PIK3AP1	CLCN3-gRNA	0.172722	0.0756794	85276	0.505321	0.348157	0.886493	2.43902	1.38484
PIK3C2A	CLCN3-gRNA	2.03318	0.148745	85793.5	0.508388	0.687295	0.922892	26.8293	25.4373
PIK3C2B	CLCN3-gRNA	0.169787	0.00264675	84453	0.500444	0.950553	0.994073	2.43902	2.33236
PIK3C3	CLCN3-gRNA	1.80389	0.233559	87447.5	0.518189	0.353212	0.89091	24.3902	21.4286
PIK3CA	CLCN3-gRNA	0.686942	0.260313	87082	0.516023	0.159145	0.77732	8.94309	5.97668
PIK3CB	CLCN3-gRNA	0.468438	0.0751901	85205	0.504901	0.651617	0.918036	6.50407	5.53936
PIK3CD	CLCN3-gRNA	0.117014	-0.0737171	83500.5	0.4948	0.488631	0.909981	1.62602	2.69679
PIK3IP1	CLCN3-gRNA	0.172367	0.0893788	85449	0.506346	0.229014	0.829547	2.43902	1.16618
PIK3R1	CLCN3-gRNA	1.91	0.226812	87198.5	0.516713	0.404367	0.906216	25.2033	22.8134
PIK3R2	CLCN3-gRNA	0	-0.0563517	83701.5	0.495991	0.319422	0.882938	0	0.801749
PIK3R3	CLCN3-gRNA	1.09954	0.56205	90605.5	0.536902	0.00382183	0.252886	14.6341	7.36152
PIK3R4	CLCN3-gRNA	0.916599	0.0991519	85541	0.506892	0.646502	0.918036	13.0081	11.2974
PIKFYVE	CLCN3-gRNA	0.884183	0.336502	88316.5	0.523338	0.0684202	0.631061	12.1951	7.65306
PILRA	CLCN3-gRNA	0.0574058	0.0258401	84696	0.501884	0.558266	0.911464	0.813008	0.437318
PILRB	CLCN3-gRNA	0.115489	-0.109967	83117.5	0.492531	0.353363	0.891128	1.62602	3.13411
PIM1	CLCN3-gRNA	0.864272	-0.078734	83330.5	0.493793	0.693902	0.926027	11.3821	12.9009
PIM2	CLCN3-gRNA	0.46644	0.10391	85544	0.506909	0.50964	0.911464	6.50407	5.10204
PIM3	CLCN3-gRNA	0.68735	-0.101188	83365	0.493997	0.680794	0.920932	9.7561	10.7872
PIMREG	CLCN3-gRNA	0.131013	0.0126409	84464.5	0.500513	0.929916	0.989613	1.62602	1.53061
PIN1	CLCN3-gRNA	7.11852	-0.26706	80031	0.474241	0.342886	0.882943	85.3659	88.0466
PIN4	CLCN3-gRNA	5.62725	-0.298129	77270	0.45788	0.118181	0.717903	72.3577	74.7813
PINK1	CLCN3-gRNA	2.12442	-0.0402932	83577.5	0.495256	0.827483	0.959005	28.4553	28.9359
PINLYP	CLCN3-gRNA	0.293698	0.18993	86584	0.513072	0.030397	0.479034	4.06504	1.45773
PINX1.1	CLCN3-gRNA	0.400567	-0.229317	81696.5	0.48411	0.2284	0.829547	5.69106	8.81924
PIP4K2A	CLCN3-gRNA	0.11426	-0.000153722	84397	0.500113	0.985218	1	1.62602	1.6035
PIP4K2B	CLCN3-gRNA	1.61205	-0.0396	83833	0.49677	0.870668	0.973539	21.9512	22.3761
PIP4K2C	CLCN3-gRNA	1.23637	0.0913194	85323.5	0.505603	0.745883	0.936346	17.0732	15.7434
PIP4P1	CLCN3-gRNA	3.65743	0.02418	83609	0.495443	0.855714	0.965235	47.9675	46.6472
PIP4P2	CLCN3-gRNA	1.88555	0.161652	86596	0.513143	0.516092	0.911464	25.2033	23.4694
PIP5K1A	CLCN3-gRNA	1.36269	-0.038804	83922	0.497298	0.885278	0.976105	18.6992	19.3149
PIP5K1B	CLCN3-gRNA	0.22867	0.0784303	85334.5	0.505668	0.412805	0.906216	3.25203	2.1137
PIP5K1C	CLCN3-gRNA	0.918997	-0.025885	83938	0.497393	0.870226	0.973265	13.0081	13.1195
PIP5KL1	CLCN3-gRNA	0.116356	-0.00069248	84399	0.500124	0.98362	1	1.62602	1.6035
PIPOX	CLCN3-gRNA	0.973026	0.22357	87097	0.516112	0.269363	0.865299	13.8211	10.4227
PIR	CLCN3-gRNA	0.349044	-0.128876	82855	0.490975	0.439091	0.906216	4.87805	6.70554
PISD	CLCN3-gRNA	0.698088	-0.286728	80906.5	0.479429	0.199906	0.829547	9.7561	13.6297
PITHD1	CLCN3-gRNA	5.67496	-0.874996	71997	0.426634	0.00657261	0.298531	68.2927	76.8222
PITPNA	CLCN3-gRNA	1.49645	0.114731	85806	0.508462	0.649329	0.918036	20.3252	18.8776
PITPNB	CLCN3-gRNA	2.54383	-0.103701	82717.5	0.49016	0.6712	0.918036	34.1463	35.2041
PITPNC1	CLCN3-gRNA	1.06919	0.149279	86154.5	0.510527	0.506313	0.911464	14.6341	12.7551
PITPNM1	CLCN3-gRNA	1.06767	-0.322358	80854	0.479118	0.258339	0.857911	14.6341	19.0233
PITPNM2	CLCN3-gRNA	0.115873	-0.0339503	83980.5	0.497645	0.725845	0.936346	1.62602	2.1137
PITPNM3	CLCN3-gRNA	0.23705	-0.00593129	84246.5	0.499221	0.927634	0.988828	3.25203	3.42566
PITRM1	CLCN3-gRNA	0.576592	0.0419736	85032.5	0.503878	0.755717	0.936346	8.13008	7.50729
PITX1	CLCN3-gRNA	0	-0.0205935	84132	0.498542	0.549696	0.911464	0	0.291545
PITX2	CLCN3-gRNA	0.114013	0.042254	84892	0.503046	0.529905	0.911464	1.62602	1.02041
PITX3	CLCN3-gRNA	0.0681485	0.0630028	85003	0.503704	0.0315064	0.479034	0.813008	0.0728863
PIWIL2	CLCN3-gRNA	0.060408	-0.188266	82188	0.487023	0.118027	0.717508	0.813008	3.42566
PJA1	CLCN3-gRNA	2.92963	-0.476762	78052.5	0.462517	0.12677	0.725157	38.2114	43.5131
PJA2	CLCN3-gRNA	3.99896	0.416136	89421.5	0.529886	0.23341	0.833423	51.2195	46.6472
PJVK	CLCN3-gRNA	0.0579701	-0.0817513	83410	0.494264	0.369042	0.895167	0.813008	1.96793
PKD1	CLCN3-gRNA	1.04743	0.150991	86201.5	0.510806	0.489196	0.909981	14.6341	12.3178
PKD2	CLCN3-gRNA	0.296776	-0.0181201	84170	0.498767	0.898122	0.979542	4.06504	4.37318
PKD2L2	CLCN3-gRNA	0.0581415	-0.0460158	83836	0.496788	0.562479	0.911464	0.813008	1.45773
PKDCC	CLCN3-gRNA	0.115403	0.0585669	85073.5	0.504121	0.346072	0.885031	1.62602	0.801749
PKHD1	CLCN3-gRNA	0.0601764	0.0495869	84942	0.503342	0.11297	0.711748	0.813008	0.145773
PKIA	CLCN3-gRNA	2.45507	0.11585	85902.5	0.509034	0.682869	0.921226	31.7073	30.1749
PKIB	CLCN3-gRNA	0.902626	-0.0464989	83785	0.496486	0.82492	0.958869	12.1951	13.0466
PKIG	CLCN3-gRNA	2.20219	-0.0500759	84517	0.500824	0.970205	1	28.4553	29.8834
PKLR	CLCN3-gRNA	0	-0.00521609	84316.5	0.499636	0.76648	0.936346	0	0.0728863
PKM	CLCN3-gRNA	7.30181	-0.400208	81048.5	0.48027	0.467676	0.907998	84.5528	89.4315
PKMYT1	CLCN3-gRNA	0.112224	0.0137265	84634	0.501517	0.779535	0.940001	1.62602	1.31195
PKN1	CLCN3-gRNA	2.5738	-0.0757239	83234.5	0.493224	0.770193	0.937631	34.9593	35.2041
PKN2	CLCN3-gRNA	2.95505	0.592466	90899	0.538642	0.0863324	0.66621	39.0244	31.4869
PKN3	CLCN3-gRNA	0.230577	0.112685	85720.5	0.507955	0.204652	0.829547	3.25203	1.67638
PKNOX1	CLCN3-gRNA	0.828035	-0.215943	81848	0.485008	0.3623	0.894336	11.3821	14.3586
PKNOX2	CLCN3-gRNA	0.344181	0.053892	85028	0.503852	0.68186	0.920953	4.87805	4.08163
PKP2	CLCN3-gRNA	0.0560796	-0.0785954	83457	0.494542	0.384288	0.903484	0.813008	1.89504
PKP3	CLCN3-gRNA	0.0564826	0.036227	84818	0.502607	0.337962	0.882938	0.813008	0.291545
PKP4	CLCN3-gRNA	0.395669	0.0708504	85231	0.505055	0.611631	0.915076	5.69106	4.59184
PLA2G12A	CLCN3-gRNA	1.97095	0.188547	86354.5	0.511712	0.568415	0.911464	26.8293	24.344
PLA2G15	CLCN3-gRNA	0.838214	-0.0332269	83980.5	0.497645	0.878291	0.975281	11.3821	12.0991
PLA2G16	CLCN3-gRNA	2.59077	0.340708	88988	0.527318	0.21313	0.829547	33.3333	29.3003
PLA2G1B	CLCN3-gRNA	0.0593848	-0.0191174	84148	0.498637	0.778909	0.93981	0.813008	1.09329
PLA2G3	CLCN3-gRNA	0.057277	0.00576765	84448	0.500415	0.918468	0.986773	0.813008	0.728863
PLA2G4A	CLCN3-gRNA	0.125976	0.0643807	85019	0.503798	0.402569	0.906216	1.62602	0.874636
PLA2G4C	CLCN3-gRNA	1.02586	-0.74898	76292	0.452085	0.0151508	0.401426	13.0081	22.8863
PLA2G6	CLCN3-gRNA	0.355107	-0.0360795	84004.5	0.497787	0.833854	0.959104	4.87805	5.3207
PLA2R1	CLCN3-gRNA	0	-0.0265873	84070.5	0.498178	0.50329	0.909981	0	0.364431
PLAA	CLCN3-gRNA	1.65225	-0.243781	81929.5	0.485491	0.486598	0.909981	21.9512	25.9475
PLAC8	CLCN3-gRNA	0	-0.0306674	84009	0.497813	0.463162	0.906216	0	0.437318
PLAC8L1	CLCN3-gRNA	0.058014	0.00541616	84449	0.500421	0.9173	0.98631	0.813008	0.728863
PLAC9	CLCN3-gRNA	0	-0.0469408	83824.5	0.49672	0.368203	0.894336	0	0.655977
PLAG1	CLCN3-gRNA	0.342176	0.121822	85852.5	0.508737	0.297475	0.880557	4.87805	3.13411
PLAGL1	CLCN3-gRNA	0.0563242	-0.118459	82969	0.491651	0.24103	0.842605	0.813008	2.47813
PLAGL2	CLCN3-gRNA	0.342249	-0.111853	83117.5	0.492531	0.511699	0.911464	4.87805	6.34111
PLAT	CLCN3-gRNA	0.295088	-0.0657303	83593	0.495348	0.649066	0.918036	4.06504	5.02915
PLAU	CLCN3-gRNA	0.197469	0.0847378	85159	0.504628	0.434415	0.906216	2.43902	1.53061
PLAUR	CLCN3-gRNA	0.23725	-0.0583716	83757	0.49632	0.688384	0.923785	3.25203	4.00875
PLB1	CLCN3-gRNA	0	-0.0161327	84193.5	0.498907	0.604776	0.911464	0	0.218659
PLBD2	CLCN3-gRNA	0.939616	-0.0805328	83506	0.494833	0.752161	0.936346	13.0081	13.9942
PLCB1	CLCN3-gRNA	1.86511	0.846677	93937.5	0.556647	0.000753775	0.151528	25.2033	13.9213
PLCB3	CLCN3-gRNA	0.809019	0.439336	89584	0.530849	0.00445845	0.266595	11.3821	5.10204
PLCB4	CLCN3-gRNA	0.398244	0.0492399	85067	0.504083	0.687711	0.923212	5.69106	4.8105
PLCD1	CLCN3-gRNA	0.457492	0.210563	86920	0.515063	0.0921114	0.67813	6.50407	3.49854
PLCD3	CLCN3-gRNA	0.597389	-0.0984121	83209	0.493073	0.61649	0.917791	8.13008	9.62099
PLCD4	CLCN3-gRNA	0.0579588	-0.0817551	83466	0.494596	0.388954	0.903484	0.813008	1.89504
PLCE1	CLCN3-gRNA	0.344752	0.171653	86455.5	0.512311	0.101001	0.703264	4.87805	2.40525
PLCG1	CLCN3-gRNA	1.07006	0.339161	88311.5	0.523309	0.105072	0.711748	14.6341	9.98542
PLCG2	CLCN3-gRNA	0	-0.104947	83148	0.492711	0.177968	0.80063	0	1.45773
PLCH1	CLCN3-gRNA	0.0547252	-0.0559052	83762	0.49635	0.51997	0.911464	0.813008	1.53061
PLCH2	CLCN3-gRNA	0.126141	0.0372921	84711.5	0.501976	0.708266	0.934538	1.62602	1.23907
PLCL1	CLCN3-gRNA	0.116177	-0.104833	83170	0.492842	0.368566	0.894401	1.62602	3.06122
PLCL2	CLCN3-gRNA	0.172253	0.0269993	84714	0.501991	0.766973	0.936473	2.43902	2.04082
PLCXD1	CLCN3-gRNA	0.467868	0.12963	85867.5	0.508826	0.381555	0.903484	6.50407	4.66472
PLCXD2	CLCN3-gRNA	0	-0.0415583	83886	0.497085	0.396437	0.903484	0	0.58309
PLCXD3	CLCN3-gRNA	0	-0.0163501	84193.5	0.498907	0.604776	0.911464	0	0.218659
PLD1	CLCN3-gRNA	0.0596871	-0.0540109	83720	0.496101	0.501321	0.909981	0.813008	1.6035
PLD2	CLCN3-gRNA	0.227889	-0.054219	83770	0.496397	0.692192	0.925302	3.25203	3.93586
PLD3	CLCN3-gRNA	6.2742	0.308337	84510	0.500782	0.976929	1	78.8618	73.7609
PLD5	CLCN3-gRNA	0.295412	0.00789372	84457	0.500468	0.95986	0.997324	4.06504	4.00875
PLD6	CLCN3-gRNA	0.257633	-0.0917572	83129.5	0.492602	0.454208	0.906216	3.25203	4.73761
PLEC	CLCN3-gRNA	1.15389	-0.0325358	84044	0.498021	0.909419	0.985286	15.4472	16.1079
PLEKHA1	CLCN3-gRNA	1.34327	0.440589	89563	0.530725	0.0528996	0.580346	18.6992	12.4636
PLEKHA2	CLCN3-gRNA	0.404228	0.0525791	85020	0.503804	0.70981	0.935326	5.69106	4.88338
PLEKHA3	CLCN3-gRNA	2.8506	0.0447778	84684	0.501813	0.938914	0.992356	38.2114	37.3907
PLEKHA4	CLCN3-gRNA	0.172803	-0.204083	82033	0.486104	0.176592	0.80063	2.43902	5.24781
PLEKHA5	CLCN3-gRNA	2.24504	-0.174653	81664	0.483918	0.4751	0.909981	30.0813	32.2157
PLEKHA6	CLCN3-gRNA	0.628594	0.241746	86985.5	0.515451	0.152067	0.767895	8.13008	5.3207
PLEKHA7	CLCN3-gRNA	0.351889	0.0701038	85153.5	0.504595	0.62204	0.918036	4.87805	4.00875
PLEKHA8	CLCN3-gRNA	0.70461	-0.141907	82532	0.489061	0.466563	0.907543	9.7561	11.5889
PLEKHB1	CLCN3-gRNA	0.941027	0.146158	86175.5	0.510651	0.470193	0.909052	13.0081	10.7872
PLEKHB2	CLCN3-gRNA	2.59848	-0.000752643	84754	0.502228	0.923368	0.98779	34.9593	34.9125
PLEKHD1	CLCN3-gRNA	0.059484	0.0282957	84698	0.501896	0.555789	0.911464	0.813008	0.437318
PLEKHF1	CLCN3-gRNA	0.231613	0.0516648	84997.5	0.503671	0.625006	0.918036	3.25203	2.55102
PLEKHF2	CLCN3-gRNA	0.707353	0.213399	86876	0.514802	0.221054	0.829547	9.7561	6.85131
PLEKHG1	CLCN3-gRNA	0.343693	-0.107226	83191	0.492966	0.534565	0.911464	4.87805	6.26822
PLEKHG2	CLCN3-gRNA	0.458954	0.13056	86011.5	0.50968	0.334012	0.882938	6.50407	4.59184
PLEKHG3	CLCN3-gRNA	0.351937	0.0572263	85021.5	0.503813	0.687149	0.922892	4.87805	4.15452
PLEKHG4	CLCN3-gRNA	0.0567477	0.0243375	84692	0.501861	0.563234	0.911464	0.813008	0.437318
PLEKHG4B	CLCN3-gRNA	0.573335	0.0847064	85492	0.506601	0.582018	0.911464	8.13008	6.85131
PLEKHG5	CLCN3-gRNA	0.292689	-0.308553	80929	0.479562	0.107817	0.711748	4.06504	8.23615
PLEKHG6	CLCN3-gRNA	0.170416	0.089523	85460	0.506412	0.224266	0.829547	2.43902	1.16618
PLEKHH1	CLCN3-gRNA	0	-0.128791	82840.5	0.490889	0.131378	0.733305	0	1.82216
PLEKHH2	CLCN3-gRNA	0.370233	0.26492	87291	0.517262	0.00504287	0.278735	4.87805	1.45773
PLEKHH3	CLCN3-gRNA	0.724449	-0.342772	80419.5	0.476543	0.156506	0.77433	9.7561	14.723
PLEKHJ1	CLCN3-gRNA	2.48084	0.265436	87160	0.516485	0.450046	0.906216	32.5203	28.863
PLEKHM1	CLCN3-gRNA	0.404028	-0.0314493	83975	0.497612	0.831433	0.959104	5.69106	6.04956
PLEKHM2	CLCN3-gRNA	0.910341	0.309788	88070.5	0.521881	0.100736	0.702234	13.0081	8.38192
PLEKHM3	CLCN3-gRNA	0.173279	-0.0479836	83816	0.49667	0.682389	0.920953	2.43902	3.13411
PLEKHN1	CLCN3-gRNA	0	-0.0256627	84070.5	0.498178	0.50329	0.909981	0	0.364431
PLEKHO1	CLCN3-gRNA	1.04669	0.104365	85829	0.508598	0.591389	0.911464	14.6341	13.1195
PLEKHO2	CLCN3-gRNA	0.0574988	-0.0349289	83959	0.497517	0.638168	0.918036	0.813008	1.31195
PLGLB1	CLCN3-gRNA	0	-0.0308294	84009	0.497813	0.463162	0.906216	0	0.437318
PLGRKT	CLCN3-gRNA	1.52888	0.1914	86495.5	0.512548	0.496438	0.909981	21.1382	18.3673
PLIN2	CLCN3-gRNA	1.84718	0.168165	86136.5	0.51042	0.601989	0.911464	24.3902	22.6676
PLIN3	CLCN3-gRNA	1.5361	0.230788	87194.5	0.51669	0.360716	0.894336	21.1382	17.8571
PLIN4	CLCN3-gRNA	0.124265	0.0338722	84704.5	0.501935	0.714126	0.936346	1.62602	1.23907
PLIN5	CLCN3-gRNA	0	-0.0959283	83271	0.49344	0.201603	0.829547	0	1.31195
PLK1	CLCN3-gRNA	0.198048	0.0143786	84405	0.50016	0.982642	1	2.43902	2.40525
PLK2	CLCN3-gRNA	1.70898	-0.00133795	84555.5	0.501052	0.957647	0.996491	22.7642	22.0845
PLK3	CLCN3-gRNA	0.423794	-0.0603796	83522	0.494928	0.666696	0.918036	5.69106	6.77843
PLK4	CLCN3-gRNA	0.057277	-0.00338887	84331	0.499721	0.949733	0.994073	0.813008	0.874636
PLK5	CLCN3-gRNA	0.237927	-0.0317793	83977.5	0.497627	0.789156	0.944052	3.25203	3.7172
PLLP	CLCN3-gRNA	0.114335	0.0407856	84889	0.503028	0.532312	0.911464	1.62602	1.02041
PLOD1	CLCN3-gRNA	0.933444	0.351439	88568.5	0.524832	0.0588669	0.603557	13.0081	8.09038
PLOD2	CLCN3-gRNA	0.810274	0.0373203	84717	0.502009	0.888094	0.977045	10.5691	10.1312
PLOD3	CLCN3-gRNA	0.870947	-0.239743	81658	0.483882	0.340526	0.882938	12.1951	15.3061
PLP1	CLCN3-gRNA	0.288277	0.0402789	84904	0.503117	0.718152	0.936346	4.06504	3.42566
PLP2	CLCN3-gRNA	0.920454	-0.124093	83026	0.491988	0.622172	0.918036	12.1951	13.8484
PLPBP	CLCN3-gRNA	1.94012	0.206048	86795.5	0.514325	0.481818	0.909981	26.0163	23.8338
PLPP1	CLCN3-gRNA	0.943013	0.0652862	85381.5	0.505946	0.700899	0.930868	13.0081	12.172
PLPP2	CLCN3-gRNA	0.126208	-0.0133697	84152	0.498661	0.834164	0.959104	1.62602	1.89504
PLPP3	CLCN3-gRNA	1.014	-0.0415586	84087	0.498276	0.916675	0.98631	13.8211	14.1399
PLPP4	CLCN3-gRNA	0	-0.0102648	84255	0.499271	0.673128	0.918036	0	0.145773
PLPP5	CLCN3-gRNA	2.25217	0.510781	90756	0.537794	0.0648223	0.622759	30.8943	23.7609
PLPP6	CLCN3-gRNA	0.608745	0.143454	85711	0.507899	0.502332	0.909981	8.13008	6.55977
PLPP7	CLCN3-gRNA	0.284543	-0.147675	82715	0.490146	0.371676	0.896249	4.06504	5.97668
PLPPR1	CLCN3-gRNA	0.244526	0.0185555	84458.5	0.500477	0.953989	0.995275	3.25203	3.13411
PLPPR2	CLCN3-gRNA	3.23759	-0.184618	82332	0.487876	0.62226	0.918036	41.4634	43.6589
PLPPR3	CLCN3-gRNA	0.536465	0.179713	86367	0.511786	0.257668	0.857911	7.31707	4.95627
PLPPR4	CLCN3-gRNA	0.248861	-0.225402	81623	0.483675	0.153479	0.771465	3.25203	6.55977
PLPPR5	CLCN3-gRNA	0.346048	0.177998	86570.5	0.512992	0.0757678	0.647239	4.87805	2.25948
PLRG1	CLCN3-gRNA	4.19522	-0.29362	80390.5	0.476371	0.364528	0.894336	53.6585	56.9971
PLS1	CLCN3-gRNA	0.111898	-0.229881	81652	0.483847	0.0997881	0.699519	1.62602	4.8105
PLS3	CLCN3-gRNA	1.53789	0.703728	91110.5	0.539895	0.00667268	0.300341	17.8862	10.277
PLSCR1	CLCN3-gRNA	0.827679	0.36862	88719.5	0.525726	0.0296075	0.479034	11.3821	6.34111
PLSCR3	CLCN3-gRNA	0.338794	0.204678	86872	0.514779	0.0301227	0.479034	4.87805	1.89504
PLSCR4	CLCN3-gRNA	0.121855	-0.0638102	83553	0.495111	0.50969	0.911464	1.62602	2.62391
PLTP	CLCN3-gRNA	1.86602	0.0567196	84892.5	0.503049	0.878935	0.975432	23.5772	22.8134
PLXDC1	CLCN3-gRNA	0.924379	0.256376	87210	0.516782	0.218931	0.829547	12.1951	8.96501
PLXDC2	CLCN3-gRNA	0.22879	-0.0142569	84269	0.499354	0.939462	0.992479	3.25203	3.35277
PLXNA1	CLCN3-gRNA	0.997898	0.602555	91301	0.541024	0.000290683	0.122457	13.8211	5.46647
PLXNA2	CLCN3-gRNA	0.113917	-0.00256077	84386	0.500047	0.994007	1	1.62602	1.6035
PLXNA3	CLCN3-gRNA	0.660669	0.0554191	84986	0.503603	0.783393	0.942091	8.94309	8.38192
PLXNA4	CLCN3-gRNA	0.125647	0.0838478	85263	0.505244	0.171982	0.799076	1.62602	0.58309
PLXNB1	CLCN3-gRNA	0.569869	0.0282395	84847	0.502779	0.823639	0.958703	8.13008	7.50729
PLXNB2	CLCN3-gRNA	1.72343	0.275205	87762.5	0.520056	0.290275	0.880557	23.5772	19.6064
PLXNB3	CLCN3-gRNA	0.0565541	0.00473723	84445	0.500397	0.921976	0.987154	0.813008	0.728863
PLXNC1	CLCN3-gRNA	0.18346	0.0490161	84861	0.502862	0.659697	0.918036	2.43902	1.89504
PLXND1	CLCN3-gRNA	0.287784	0.0647439	85173	0.504711	0.570577	0.911464	4.06504	3.13411
PM20D2	CLCN3-gRNA	0.807034	0.127271	85941.5	0.509265	0.505598	0.911464	11.3821	9.47522
PMAIP1	CLCN3-gRNA	0.586751	0.0173331	84659	0.501665	0.895527	0.979328	8.13008	7.79883
PMEL	CLCN3-gRNA	0.281683	0.149384	86192	0.510749	0.109198	0.711748	4.06504	1.89504
PMEPA1	CLCN3-gRNA	0.711765	-0.213585	82125.5	0.486652	0.387321	0.903484	9.7561	12.3907
PMF1	CLCN3-gRNA	0.996726	0.0764525	85220	0.504989	0.751761	0.936346	13.8211	12.6822
PMFBP1	CLCN3-gRNA	0	-0.010483	84255	0.499271	0.673128	0.918036	0	0.145773
PML	CLCN3-gRNA	0.366071	-0.00819494	84140.5	0.498593	0.893972	0.978902	4.87805	5.3207
PMM1	CLCN3-gRNA	2.57266	0.268544	88079	0.521931	0.327077	0.882938	34.9593	31.1224
PMM2	CLCN3-gRNA	0.399221	-0.278198	81086	0.480493	0.152976	0.770414	5.69106	9.5481
PMP22	CLCN3-gRNA	1.67747	0.107476	85602	0.507253	0.703684	0.931927	21.9512	20.0437
PMPCA	CLCN3-gRNA	2.24374	0.0980601	85239.5	0.505105	0.816109	0.955881	30.8943	29.519
PMPCB	CLCN3-gRNA	3.0051	-0.133459	83148	0.492711	0.764438	0.936346	39.8374	41.691
PMS1	CLCN3-gRNA	1.55551	0.0711899	85172	0.504705	0.806139	0.951878	21.1382	20.4082
PMS2	CLCN3-gRNA	1.99447	0.149776	85787.5	0.508352	0.688552	0.923799	27.6423	25.3644
PMVK	CLCN3-gRNA	4.32585	-0.186518	81922	0.485446	0.577962	0.911464	56.0976	58.1633
PNCK	CLCN3-gRNA	0.114063	-0.0902161	83339.5	0.493846	0.423761	0.906216	1.62602	2.84257
PNISR	CLCN3-gRNA	7.20183	0.669137	95337.5	0.564943	0.0164449	0.417338	86.1789	79.4461
PNKD	CLCN3-gRNA	4.88904	0.307569	88492.5	0.524381	0.351262	0.889291	60.9756	57.7259
PNKP	CLCN3-gRNA	1.64334	0.261917	87215	0.516811	0.369591	0.895592	22.7642	19.0233
PNMA1	CLCN3-gRNA	2.991	0.620767	91707	0.54343	0.0534198	0.581509	39.0244	31.2682
PNMA2	CLCN3-gRNA	2.18878	-0.121587	82231.5	0.48728	0.566792	0.911464	30.0813	30.758
PNMA3	CLCN3-gRNA	0.172552	-0.18061	82369	0.488095	0.228402	0.829547	2.43902	4.8105
PNMA6A	CLCN3-gRNA	0.338867	0.214502	86988	0.515466	0.0191705	0.444349	4.87805	1.74927
PNMA8A	CLCN3-gRNA	0.28737	-0.149923	82667	0.489861	0.363157	0.894336	4.06504	6.12245
PNMA8B	CLCN3-gRNA	0.354112	-0.016251	84159	0.498702	0.901016	0.980816	4.87805	5.17493
PNMA8C	CLCN3-gRNA	0.176792	-0.192342	82074	0.486347	0.181491	0.808232	2.43902	5.17493
PNMT	CLCN3-gRNA	0	-0.0510178	83763	0.496356	0.34266	0.882938	0	0.728863
PNN	CLCN3-gRNA	7.15648	-0.398796	78183	0.46329	0.175378	0.80063	78.8618	81.2682
PNO1	CLCN3-gRNA	1.45184	-0.116574	82790.5	0.490593	0.627454	0.918036	20.3252	21.137
PNP	CLCN3-gRNA	0.540411	-0.266513	81308	0.481808	0.216125	0.829547	7.31707	11.2245
PNPLA2	CLCN3-gRNA	4.72525	-0.0967691	83519.5	0.494913	0.846201	0.960224	57.7236	58.8921
PNPLA3	CLCN3-gRNA	0.418805	0.191391	86524	0.512717	0.136891	0.743234	5.69106	3.207
PNPLA4	CLCN3-gRNA	0.234253	-0.0220653	84135.5	0.498563	0.867989	0.971795	3.25203	3.49854
PNPLA6	CLCN3-gRNA	0.823746	0.172415	86305	0.511419	0.40444	0.906216	11.3821	9.11079
PNPLA7	CLCN3-gRNA	0.115924	0.0451521	84949.5	0.503387	0.470815	0.909052	1.62602	0.947522
PNPLA8	CLCN3-gRNA	3.88531	0.254205	87078	0.515999	0.525042	0.911464	51.2195	47.449
PNPO	CLCN3-gRNA	0.225532	0.0501421	85004	0.503709	0.616943	0.918036	3.25203	2.47813
PNPT1	CLCN3-gRNA	1.41086	-0.285829	81099	0.48057	0.332335	0.882938	19.5122	23.3236
PNRC1	CLCN3-gRNA	4.45605	0.467303	91232.5	0.540618	0.110816	0.711748	54.4715	50.0729
PNRC2	CLCN3-gRNA	2.05634	0.486036	90082.5	0.533803	0.085545	0.665301	27.6423	21.3557
POC1A	CLCN3-gRNA	0.169448	0.0136565	84580	0.501197	0.862952	0.968795	2.43902	2.18659
POC1B	CLCN3-gRNA	0.451715	-0.0143254	84205	0.498975	0.930144	0.989613	6.50407	6.55977
POC5	CLCN3-gRNA	0.928431	-0.0348266	84070	0.498175	0.909782	0.985393	13.0081	13.4111
PODN	CLCN3-gRNA	0.229087	-0.0591656	83689	0.495917	0.658906	0.918036	3.25203	4.08163
PODNL1	CLCN3-gRNA	0.245836	0.12317	85669	0.50765	0.230856	0.829811	3.25203	1.74927
PODXL	CLCN3-gRNA	0.59236	0.104442	85506.5	0.506687	0.5754	0.911464	8.13008	6.77843
PODXL2	CLCN3-gRNA	4.1785	0.599098	90380.5	0.535569	0.154312	0.772295	53.6585	45.481
POFUT1	CLCN3-gRNA	0.458683	-0.153753	82634.5	0.489669	0.428593	0.906216	6.50407	8.5277
POFUT2	CLCN3-gRNA	2.1384	0.176219	86459	0.512331	0.560457	0.911464	28.4553	26.6035
POGK	CLCN3-gRNA	0.879001	-0.0646353	83713	0.496059	0.803624	0.950479	12.1951	12.9738
POGLUT1	CLCN3-gRNA	0.910878	0.270146	87726	0.519839	0.147429	0.761755	13.0081	8.96501
POGZ	CLCN3-gRNA	3.53082	0.502661	90615.5	0.536962	0.124953	0.725157	45.5285	39.6501
POLA1	CLCN3-gRNA	0.413199	0.0100791	84473	0.500563	0.959056	0.996816	5.69106	5.68513
POLA2	CLCN3-gRNA	0.284026	0.0921854	85530	0.506826	0.38046	0.903484	4.06504	2.69679
POLB	CLCN3-gRNA	2.39844	0.0086124	84230	0.499123	0.968969	1	31.7073	31.8513
POLD1	CLCN3-gRNA	0.404206	-0.0147929	84265	0.49933	0.951796	0.994242	5.69106	5.8309
POLD2	CLCN3-gRNA	2.44441	0.443666	89594	0.530909	0.149006	0.764121	33.3333	27.1137
POLD3	CLCN3-gRNA	0.58265	0.0487742	85039.5	0.50392	0.753187	0.936346	8.13008	7.50729
POLD4	CLCN3-gRNA	0.841768	-0.0123852	84173	0.498785	0.936505	0.991646	11.3821	11.8076
POLDIP2	CLCN3-gRNA	3.96326	0.206413	88618.5	0.525128	0.322412	0.882938	51.2195	49.5627
POLDIP3	CLCN3-gRNA	2.79113	0.0848376	84614.5	0.501401	0.95231	0.994375	38.2114	36.0058
POLE	CLCN3-gRNA	0.36375	0.184424	86400.5	0.511985	0.119183	0.718175	4.87805	2.55102
POLE2	CLCN3-gRNA	0	-0.165537	82410	0.488338	0.0870743	0.66621	0	2.33236
POLE3	CLCN3-gRNA	2.91573	0.247854	85995	0.509582	0.681564	0.920953	39.8374	35.6414
POLE4	CLCN3-gRNA	2.38908	0.18072	86854.5	0.514675	0.503976	0.910236	31.7073	29.519
POLG	CLCN3-gRNA	0.588786	0.087806	85501	0.506655	0.580655	0.911464	8.13008	6.9242
POLG2	CLCN3-gRNA	0.967055	-0.250809	81547	0.483224	0.337554	0.882938	13.0081	16.6181
POLH	CLCN3-gRNA	0.485516	0.082561	85174	0.504717	0.663867	0.918036	6.50407	5.53936
POLI	CLCN3-gRNA	0.471864	-0.374322	79987	0.47398	0.0824549	0.665301	6.50407	11.8076
POLK	CLCN3-gRNA	1.30796	0.261477	87562.5	0.51887	0.259013	0.857911	17.8862	14.3586
POLL	CLCN3-gRNA	0.923853	0.340911	88377.5	0.5237	0.0713775	0.640846	13.0081	8.09038
POLM	CLCN3-gRNA	0.635755	0.217207	87052	0.515845	0.15955	0.777721	8.94309	5.8309
POLN	CLCN3-gRNA	0.0731366	-0.0794642	83353	0.493926	0.349808	0.88796	0.813008	2.04082
POLQ	CLCN3-gRNA	0.0547252	0.0068075	84506	0.500758	0.843915	0.959104	0.813008	0.655977
POLR1A	CLCN3-gRNA	1.27465	0.431453	89725	0.531685	0.0401321	0.532752	17.8862	11.6618
POLR1B	CLCN3-gRNA	0.471938	-0.0651838	83649.5	0.495683	0.726956	0.936346	6.50407	7.50729
POLR1C	CLCN3-gRNA	2.49518	-0.375419	80021.5	0.474185	0.27576	0.869152	33.3333	38.1924
POLR1D	CLCN3-gRNA	5.85809	0.220885	88577	0.524882	0.35371	0.891204	72.3577	70.2624
POLR1E	CLCN3-gRNA	0.822	0.127284	85974	0.509457	0.502073	0.909981	11.3821	9.76676
POLR2A	CLCN3-gRNA	2.77165	0.624362	91097.5	0.539818	0.0682765	0.630737	37.3984	28.4985
POLR2B	CLCN3-gRNA	3.4878	0.291911	88596	0.524995	0.306435	0.882938	45.5285	42.0554
POLR2C	CLCN3-gRNA	4.79922	0.50859	90437.5	0.535907	0.167316	0.789095	61.7886	55.5394
POLR2D	CLCN3-gRNA	1.76768	0.0652192	85277	0.505327	0.792243	0.945072	24.3902	23.4694
POLR2E	CLCN3-gRNA	6.37732	-0.0876545	78064.5	0.462588	0.167004	0.789095	80.4878	79.9563
POLR2F	CLCN3-gRNA	7.83364	0.423837	94005	0.557047	0.0357156	0.510098	91.8699	88.7755
POLR2G	CLCN3-gRNA	5.01858	0.40545	87435.5	0.518118	0.490514	0.909981	65.0407	59.1837
POLR2H	CLCN3-gRNA	3.85204	0.0162767	85397.5	0.506041	0.81271	0.954484	50.4065	50.5831
POLR2I	CLCN3-gRNA	6.41291	-0.152752	84301	0.499544	0.986641	1	78.0488	80.3207
POLR2J	CLCN3-gRNA	3.45117	0.497255	90211.5	0.534568	0.14941	0.764967	45.5285	38.9213
POLR2J2	CLCN3-gRNA	0	-0.0208134	84132	0.498542	0.549696	0.911464	0	0.291545
POLR2J3	CLCN3-gRNA	0	-0.0721693	83517	0.494898	0.26078	0.857911	0	1.02041
POLR2J3.1	CLCN3-gRNA	0.451097	-0.0786309	83235	0.493227	0.573931	0.911464	5.69106	7.14286
POLR2K	CLCN3-gRNA	8.29628	-0.288292	76623.5	0.454049	0.0909195	0.676343	94.3089	96.4286
POLR2L	CLCN3-gRNA	9.06006	-0.0909	84871	0.502921	0.914491	0.98631	95.935	97.449
POLR2M	CLCN3-gRNA	1.05695	-0.228818	81614	0.483621	0.364658	0.894336	14.6341	17.93
POLR3A	CLCN3-gRNA	2.21223	0.546177	90411.5	0.535753	0.0760195	0.647784	30.8943	22.6676
POLR3B	CLCN3-gRNA	0.514324	0.226449	87119	0.516242	0.0884635	0.668161	7.31707	4.00875
POLR3C	CLCN3-gRNA	1.13112	-0.044087	83858.5	0.496922	0.860181	0.967208	15.4472	16.3265
POLR3D	CLCN3-gRNA	1.3071	0.10436	85796.5	0.508406	0.634329	0.918036	17.8862	16.6181
POLR3E	CLCN3-gRNA	0.567337	-0.308116	80826	0.478952	0.164393	0.787656	8.13008	11.9534
POLR3F	CLCN3-gRNA	0.974194	-0.536094	78488	0.465098	0.0649802	0.622971	13.0081	20.4082
POLR3G	CLCN3-gRNA	0.283471	0.115739	85808	0.508474	0.246835	0.845755	4.06504	2.33236
POLR3GL	CLCN3-gRNA	1.94789	0.485992	90183	0.534399	0.0740808	0.643804	26.8293	20.1895
POLR3H	CLCN3-gRNA	1.08839	-0.205406	81839.5	0.484958	0.403642	0.906216	15.4472	17.7114
POLR3K	CLCN3-gRNA	3.65104	0.125175	86109	0.510257	0.681908	0.920953	47.9675	46.4286
POLRMT	CLCN3-gRNA	0.978812	0.292139	87910.5	0.520933	0.1373	0.743234	13.8211	9.5481
POM121	CLCN3-gRNA	1.22914	-0.400532	79764.5	0.472662	0.164865	0.787797	17.0732	22.3761
POM121C	CLCN3-gRNA	1.13392	-0.222959	81694	0.484095	0.387257	0.903484	15.4472	18.7318
POMC	CLCN3-gRNA	0	-0.0509969	83763	0.496356	0.34266	0.882938	0	0.728863
POMGNT1	CLCN3-gRNA	1.09752	-0.0012273	84398	0.500119	0.994567	1	15.4472	15.1603
POMGNT2	CLCN3-gRNA	1.27656	-0.174374	82545.5	0.489141	0.564905	0.911464	17.0732	19.898
POMK	CLCN3-gRNA	0.653037	0.213124	86741	0.514002	0.225425	0.829547	8.94309	6.19534
POMP	CLCN3-gRNA	9.51858	-0.0882425	77137.5	0.457095	0.11446	0.711748	100	99.7813
POMT1	CLCN3-gRNA	1.37985	-0.0534835	83898	0.497156	0.87977	0.9755	18.6992	19.5335
POMT2	CLCN3-gRNA	0.350531	-0.0694847	83499.5	0.494794	0.637076	0.918036	4.87805	5.90379
POMZP3	CLCN3-gRNA	0.804738	-0.473792	78773	0.466786	0.0626446	0.615473	11.3821	17.6385
PON2	CLCN3-gRNA	2.75064	0.370231	87787.5	0.520204	0.360426	0.894336	34.9593	29.8105
POP1	CLCN3-gRNA	0.343697	0.0472569	84997.5	0.503671	0.698242	0.929243	4.87805	4.15452
POP4	CLCN3-gRNA	1.6494	-0.140108	82992.5	0.49179	0.689015	0.924003	22.7642	24.6356
POP5	CLCN3-gRNA	2.6217	0.399312	88700	0.525611	0.24058	0.842605	34.1463	28.7172
POP7	CLCN3-gRNA	6.12411	-0.119368	83505	0.494827	0.848227	0.9611	75.6098	77.1866
POPDC2	CLCN3-gRNA	0.0594988	-0.0827918	83414	0.494288	0.371025	0.895922	0.813008	1.96793
POPDC3	CLCN3-gRNA	0.518587	-0.274164	81346	0.482033	0.216777	0.829547	7.31707	10.9329
POR	CLCN3-gRNA	1.9517	0.264017	87443	0.518162	0.366941	0.894336	26.8293	22.9592
PORCN	CLCN3-gRNA	0.762853	0.156481	86225.5	0.510948	0.408315	0.906216	10.5691	8.45481
POSTN	CLCN3-gRNA	0.114195	0.0348129	84826.5	0.502658	0.594835	0.911464	1.62602	1.09329
POT1	CLCN3-gRNA	0.519768	-0.246845	81495	0.482916	0.236238	0.837959	7.31707	10.7143
POTEE	CLCN3-gRNA	0.0580547	-0.0545854	83714	0.496065	0.497423	0.909981	0.813008	1.6035
POTEF	CLCN3-gRNA	1.79546	-0.00927078	84219.5	0.499061	0.963212	0.998713	24.3902	23.7609
POTEI	CLCN3-gRNA	0.657201	0.104031	85657	0.507579	0.544701	0.911464	8.94309	7.50729
POU2F1	CLCN3-gRNA	0.477376	-0.295826	80937.5	0.479613	0.153916	0.771835	6.50407	10.5685
POU2F2	CLCN3-gRNA	0.5846	0.0950466	85165	0.504664	0.690771	0.924558	7.31707	6.55977
POU3F1	CLCN3-gRNA	0	-0.0257356	84070.5	0.498178	0.50329	0.909981	0	0.364431
POU3F2	CLCN3-gRNA	1.18414	0.425467	88918.5	0.526906	0.0650943	0.622971	15.4472	10.277
POU3F3	CLCN3-gRNA	0.806822	0.35192	88497	0.524408	0.0390362	0.530483	11.3821	6.34111
POU3F4	CLCN3-gRNA	0.123879	0.056176	84961.5	0.503458	0.461542	0.906216	1.62602	0.947522
POU4F1	CLCN3-gRNA	0.290821	0.085144	85443	0.506311	0.422801	0.906216	4.06504	2.76968
POU4F3	CLCN3-gRNA	0	-0.0102064	84255	0.499271	0.673128	0.918036	0	0.145773
POU5F1	CLCN3-gRNA	0	-0.0322806	84009	0.497813	0.463162	0.906216	0	0.437318
POU5F2	CLCN3-gRNA	0	0	84378	0.5	1	1	0	0
POU6F1	CLCN3-gRNA	0.169966	-0.0102514	84316	0.499633	0.960264	0.997436	2.43902	2.47813
POU6F2	CLCN3-gRNA	0.28515	0.0711966	85273	0.505304	0.514474	0.911464	4.06504	2.98834
PPA1	CLCN3-gRNA	8.66415	-0.783203	73769	0.437134	0.0207044	0.451667	86.9919	93.0758
PPA2	CLCN3-gRNA	4.16137	0.594356	93132	0.551874	0.038924	0.53037	53.6585	46.793
PPAN	CLCN3-gRNA	0.0572237	-0.0622772	83649	0.49568	0.465645	0.90712	0.813008	1.67638
PPARA	CLCN3-gRNA	0.283752	-0.0340616	84036	0.497973	0.834304	0.959104	4.06504	4.44606
PPARD	CLCN3-gRNA	0.635947	0.388345	88954	0.527116	0.00310357	0.233789	8.94309	3.49854
PPARGC1A	CLCN3-gRNA	0.232853	-0.131514	82868	0.491052	0.381243	0.903484	3.25203	5.10204
PPARGC1B	CLCN3-gRNA	0	-0.0104157	84255	0.499271	0.673128	0.918036	0	0.145773
PPAT	CLCN3-gRNA	1.30655	0.413537	89256.5	0.528909	0.0673268	0.629661	17.8862	12.3907
PPCDC	CLCN3-gRNA	0.578494	0.318731	88128.5	0.522224	0.0170655	0.425519	8.13008	3.7172
PPCS	CLCN3-gRNA	3.2101	-0.460999	78660.5	0.46612	0.177585	0.80063	42.2764	47.8863
PPDPF	CLCN3-gRNA	8.133	0.381845	91857.5	0.544321	0.102634	0.707474	89.4309	87.172
PPFIA1	CLCN3-gRNA	1.6803	0.403779	89365.5	0.529555	0.105002	0.711748	22.7642	17.6385
PPFIA2	CLCN3-gRNA	0.94099	0.546403	90821.5	0.538182	0.000699433	0.151528	13.0081	5.46647
PPFIA3	CLCN3-gRNA	2.03881	0.159803	86029	0.509783	0.636438	0.918036	26.8293	24.9271
PPFIA4	CLCN3-gRNA	0	-0.0986542	83209.5	0.493076	0.189364	0.818938	0	1.38484
PPFIBP1	CLCN3-gRNA	0.752437	-0.106298	83205	0.493049	0.647853	0.918036	10.5691	11.8805
PPFIBP2	CLCN3-gRNA	0.171916	0.0829243	85388	0.505985	0.268723	0.8649	2.43902	1.23907
PPHLN1	CLCN3-gRNA	2.42149	-0.0901437	83699.5	0.495979	0.861046	0.967621	32.5203	34.1837
PPIA	CLCN3-gRNA	10.1494	0.245853	92592.5	0.548677	0.0733235	0.640901	100	99.4169
PPIAL4A	CLCN3-gRNA	0	0	84378	0.5	1	1	0	0
PPIAL4G	CLCN3-gRNA	0.0594104	0.0493738	84942	0.503342	0.11297	0.711748	0.813008	0.145773
PPIB	CLCN3-gRNA	8.72751	-0.00535274	90980	0.539122	0.150066	0.765363	94.3089	96.2099
PPIC	CLCN3-gRNA	1.35715	0.10989	85587.5	0.507167	0.686542	0.922708	17.8862	16.8367
PPID	CLCN3-gRNA	1.67577	-0.127434	83189.5	0.492957	0.730875	0.936346	22.7642	24.4898
PPIE	CLCN3-gRNA	4.03344	-0.136806	84118.5	0.498462	0.95236	0.994375	50.4065	52.7697
PPIF	CLCN3-gRNA	3.37623	-0.365916	79078.5	0.468597	0.212743	0.829547	44.7154	48.3236
PPIG	CLCN3-gRNA	7.55148	-0.219608	81849.5	0.485017	0.581231	0.911464	86.1789	88.5569
PPIH	CLCN3-gRNA	3.63067	-0.857642	74375.5	0.440728	0.0228074	0.466417	47.1545	57.2886
PPIL1	CLCN3-gRNA	2.05812	0.424314	89280.5	0.529051	0.146318	0.761755	28.4553	22.3761
PPIL2	CLCN3-gRNA	0.744462	0.000368459	84484	0.500628	0.965222	0.999813	10.5691	10.277
PPIL3	CLCN3-gRNA	1.2201	0.203846	86878.5	0.514817	0.371749	0.896249	17.0732	14.1399
PPIL4	CLCN3-gRNA	3.80715	-0.425798	79245.5	0.469586	0.23879	0.841756	49.5935	54.3003
PPIL6	CLCN3-gRNA	0.827194	0.0182902	84693	0.501867	0.899424	0.979715	11.3821	10.9329
PPIP5K1	CLCN3-gRNA	0.406795	0.119476	85724	0.507976	0.399385	0.905183	5.69106	4.08163
PPIP5K2	CLCN3-gRNA	1.48444	0.420189	89389.5	0.529697	0.0801664	0.662198	20.3252	14.723
PPL	CLCN3-gRNA	0	-0.114863	83025	0.491983	0.157424	0.77433	0	1.6035
PPM1A	CLCN3-gRNA	2.064	0.219515	86686.5	0.51368	0.507795	0.911464	27.6423	24.7085
PPM1B	CLCN3-gRNA	2.93564	0.244345	87534.5	0.518705	0.422806	0.906216	39.0244	35.6414
PPM1D	CLCN3-gRNA	3.99805	-0.0965994	83794	0.496539	0.892769	0.978344	51.2195	52.2595
PPM1E	CLCN3-gRNA	0.288509	-0.120603	82998.5	0.491825	0.451242	0.906216	4.06504	5.75802
PPM1F	CLCN3-gRNA	0.795512	0.437482	89646.5	0.53122	0.00380122	0.252886	11.3821	5.02915
PPM1G	CLCN3-gRNA	7.23409	0.075788	82707	0.490098	0.715341	0.936346	87.8049	85.9329
PPM1H	CLCN3-gRNA	0.110899	0.054699	85065.5	0.504074	0.351652	0.889744	1.62602	0.801749
PPM1J	CLCN3-gRNA	0.87249	0.247348	87211	0.516788	0.21265	0.829547	12.1951	8.67347
PPM1K	CLCN3-gRNA	2.07934	0.21727	86957	0.515282	0.461968	0.906216	27.6423	25.1458
PPM1L	CLCN3-gRNA	0.237211	0.00937555	84444	0.500391	0.962704	0.998528	3.25203	3.207
PPM1M	CLCN3-gRNA	0.112105	-0.0222897	84134	0.498554	0.821142	0.957914	1.62602	1.89504
PPM1N	CLCN3-gRNA	0	-0.0892895	83332.5	0.493805	0.214765	0.829547	0	1.23907
PPME1	CLCN3-gRNA	3.69203	0.650061	92218	0.546458	0.0541173	0.585174	47.9675	39.6501
PPOX	CLCN3-gRNA	0.65462	-0.054725	83839	0.496806	0.819695	0.957905	8.94309	9.83965
PPP1CA	CLCN3-gRNA	6.2684	0.537421	87808.5	0.520328	0.44983	0.906216	79.6748	71.8659
PPP1CB	CLCN3-gRNA	5.39095	0.118327	85952.5	0.50933	0.726296	0.936346	67.4797	65.9621
PPP1CC	CLCN3-gRNA	6.32101	-0.406429	74676.5	0.442512	0.0337597	0.495874	78.0488	80.6851
PPP1R10	CLCN3-gRNA	4.29847	0.191571	86984.5	0.515445	0.546308	0.911464	53.6585	51.4577
PPP1R11	CLCN3-gRNA	2.49403	0.0642619	85267.5	0.505271	0.815721	0.955692	33.3333	32.3615
PPP1R12A	CLCN3-gRNA	5.29256	0.624791	92348	0.547228	0.0728931	0.640846	67.4797	59.9125
PPP1R12B	CLCN3-gRNA	0.714094	0.115393	85596	0.507218	0.581681	0.911464	9.7561	8.30904
PPP1R12C	CLCN3-gRNA	0.767619	0.305794	87821.5	0.520405	0.084472	0.665301	10.5691	6.41399
PPP1R13B	CLCN3-gRNA	0.114198	-0.203523	82042	0.486158	0.140473	0.748112	1.62602	4.37318
PPP1R13L	CLCN3-gRNA	0.412245	-0.0756804	83496	0.494774	0.655699	0.918036	5.69106	6.70554
PPP1R14A	CLCN3-gRNA	0.489094	0.129243	85687.5	0.50776	0.453401	0.906216	6.50407	4.95627
PPP1R14B	CLCN3-gRNA	2.66014	0.0193708	84874.5	0.502942	0.898534	0.979683	34.1463	34.5481
PPP1R14C	CLCN3-gRNA	0.684645	-0.0358866	83861	0.496936	0.826415	0.959005	8.94309	9.76676
PPP1R15A	CLCN3-gRNA	3.08523	0.129778	85891.5	0.508969	0.701722	0.931056	39.0244	36.0787
PPP1R15B	CLCN3-gRNA	1.04515	0.0860483	85311	0.505529	0.731682	0.936346	14.6341	13.3382
PPP1R16A	CLCN3-gRNA	0.704492	0.0520452	84991.5	0.503635	0.789447	0.944075	9.7561	9.11079
PPP1R16B	CLCN3-gRNA	0.0578237	-0.0267246	84078	0.498222	0.722177	0.936346	0.813008	1.16618
PPP1R17	CLCN3-gRNA	0	-0.0267882	84070.5	0.498178	0.50329	0.909981	0	0.364431
PPP1R18	CLCN3-gRNA	2.41246	0.739974	92727.5	0.549477	0.0144872	0.395022	33.3333	22.7405
PPP1R1A	CLCN3-gRNA	0	-0.0153491	84193.5	0.498907	0.604776	0.911464	0	0.218659
PPP1R1B	CLCN3-gRNA	0	-0.050753	83763	0.496356	0.34266	0.882938	0	0.728863
PPP1R1C	CLCN3-gRNA	0.386529	0.105138	85466	0.506447	0.471073	0.909052	4.87805	3.64431
PPP1R2	CLCN3-gRNA	4.13605	-0.329537	81961	0.485678	0.582055	0.911464	52.0325	56.6327
PPP1R21	CLCN3-gRNA	1.28051	0.368155	88818	0.52631	0.0981479	0.695263	17.8862	12.6093
PPP1R26	CLCN3-gRNA	0.680372	0.228079	86729	0.513931	0.232276	0.831859	8.94309	6.34111
PPP1R27	CLCN3-gRNA	0.0593848	0.0126119	84513	0.5008	0.835465	0.959104	0.813008	0.655977
PPP1R32	CLCN3-gRNA	0.181721	-0.0604628	83566	0.495188	0.570023	0.911464	2.43902	3.42566
PPP1R35	CLCN3-gRNA	0.991284	0.0270828	84714.5	0.501994	0.90188	0.981317	13.8211	13.484
PPP1R36	CLCN3-gRNA	0.0556609	-0.0822625	83390	0.494145	0.359227	0.894336	0.813008	1.96793
PPP1R37	CLCN3-gRNA	0.867705	0.0191501	84715	0.501997	0.895709	0.979334	12.1951	11.7347
PPP1R3B	CLCN3-gRNA	0.552056	0.201971	86625	0.513315	0.192536	0.823519	7.31707	4.73761
PPP1R3C	CLCN3-gRNA	0.286319	0.0870803	85428	0.506222	0.434504	0.906216	4.06504	2.84257
PPP1R3D	CLCN3-gRNA	0.0579928	-0.0912138	83285	0.493523	0.326794	0.882938	0.813008	2.1137
PPP1R3E	CLCN3-gRNA	0.286246	-0.0472736	83847	0.496853	0.75038	0.936346	4.06504	4.66472
PPP1R3F	CLCN3-gRNA	2.5477	-0.685998	76338.5	0.45236	0.049286	0.569367	33.3333	41.691
PPP1R42	CLCN3-gRNA	0.572066	0.251536	87422	0.518038	0.0736854	0.641548	8.13008	4.51895
PPP1R7	CLCN3-gRNA	5.63404	-0.328148	77536	0.459456	0.131515	0.733447	69.9187	72.2303
PPP1R8	CLCN3-gRNA	0.997132	-0.369774	80108.5	0.4747	0.168996	0.793466	13.8211	18.8776
PPP1R9A	CLCN3-gRNA	0.992552	0.327213	88173	0.522488	0.10497	0.711748	13.8211	9.18367
PPP1R9B	CLCN3-gRNA	0.671502	-0.132974	82819.5	0.490765	0.530123	0.911464	8.94309	11.0787
PPP2CA	CLCN3-gRNA	6.97732	-0.58319	74241	0.439931	0.0267419	0.477359	78.8618	83.5277
PPP2CB	CLCN3-gRNA	2.96192	-0.138024	81925.5	0.485467	0.548889	0.911464	39.8374	41.1808
PPP2R1A	CLCN3-gRNA	6.93194	-0.0122028	87024	0.515679	0.563276	0.911464	82.9268	83.965
PPP2R1B	CLCN3-gRNA	0.512502	0.107087	85711	0.507899	0.473982	0.909981	7.31707	5.68513
PPP2R2A	CLCN3-gRNA	6.43993	-0.658156	75054	0.444749	0.0410588	0.534416	73.1707	78.9359
PPP2R2B	CLCN3-gRNA	2.50604	0.356867	87902.5	0.520885	0.336679	0.882938	33.3333	28.4257
PPP2R2C	CLCN3-gRNA	0.116828	0.00569902	84455.5	0.500459	0.937234	0.991919	1.62602	1.53061
PPP2R2D	CLCN3-gRNA	2.66528	0.435251	89520	0.53047	0.16779	0.789783	34.9593	29.8105
PPP2R3A	CLCN3-gRNA	0.972192	0.455629	89909.5	0.532778	0.0090563	0.341603	13.8211	7.14286
PPP2R3B	CLCN3-gRNA	0.353403	0.0975345	85492.5	0.506604	0.456437	0.906216	4.87805	3.57143
PPP2R3C	CLCN3-gRNA	2.92981	0.23244	86488.5	0.512506	0.593662	0.911464	39.0244	36.2245
PPP2R5A	CLCN3-gRNA	0.339009	-0.0798669	83450.5	0.494504	0.618399	0.918036	4.87805	5.90379
PPP2R5B	CLCN3-gRNA	2.854	-0.439663	78573	0.465601	0.154064	0.771835	36.5854	40.7434
PPP2R5C	CLCN3-gRNA	1.14182	-0.253542	81330.5	0.481941	0.331775	0.882938	16.2602	19.242
PPP2R5D	CLCN3-gRNA	1.58699	0.253476	87349.5	0.517608	0.340547	0.882938	21.9512	18.3673
PPP2R5E	CLCN3-gRNA	3.75363	0.466226	89588.5	0.530876	0.208832	0.829547	48.7805	42.7114
PPP3CA	CLCN3-gRNA	2.58593	0.276218	87523.5	0.518639	0.40191	0.906216	34.1463	30.5394
PPP3CB	CLCN3-gRNA	2.33213	0.393173	88897.5	0.526781	0.20605	0.829547	31.7073	26.312
PPP3CC	CLCN3-gRNA	1.10242	0.198446	86926	0.515099	0.339357	0.882938	15.4472	12.6093
PPP3R1	CLCN3-gRNA	3.62267	-0.604693	77106.5	0.456911	0.0925802	0.678972	45.5285	52.4052
PPP4C	CLCN3-gRNA	5.48349	0.497894	92121.5	0.545886	0.0839543	0.665301	69.1057	63.7755
PPP4R1	CLCN3-gRNA	1.30226	0.182503	86746	0.514032	0.415204	0.906216	17.8862	15.5248
PPP4R2	CLCN3-gRNA	6.36984	0.284081	87625	0.519241	0.475305	0.909981	77.2358	74.0525
PPP4R3A	CLCN3-gRNA	2.34404	0.139874	85585	0.507152	0.744897	0.936346	31.7073	29.5918
PPP4R3B	CLCN3-gRNA	3.81237	0.0270573	84119	0.498465	0.95181	0.994242	49.5935	49.2711
PPP4R4	CLCN3-gRNA	0.0548358	-0.0277621	84073	0.498193	0.717736	0.936346	0.813008	1.16618
PPP5C	CLCN3-gRNA	2.44623	-0.0703118	83549.5	0.495091	0.830522	0.959104	33.3333	33.965
PPP5D1	CLCN3-gRNA	0.300201	-0.0898608	83293	0.493571	0.544338	0.911464	4.06504	5.46647
PPP6C	CLCN3-gRNA	4.46568	-0.263082	81714.5	0.484217	0.546712	0.911464	55.2846	58.6735
PPP6R1	CLCN3-gRNA	0.420211	-0.301166	80820	0.478916	0.130919	0.733305	5.69106	10.0583
PPP6R2	CLCN3-gRNA	1.34298	-0.0190294	84457	0.500468	0.979909	1	18.6992	18.6589
PPP6R3	CLCN3-gRNA	2.86301	0.716745	92198	0.546339	0.0350996	0.504787	39.0244	29.0087
PPRC1	CLCN3-gRNA	0.567817	-0.201471	82019.5	0.486024	0.332584	0.882938	8.13008	10.6414
PPT1	CLCN3-gRNA	2.91992	-0.223893	82025	0.486057	0.564536	0.911464	38.2114	41.035
PPT2	CLCN3-gRNA	0.414943	-0.000505347	84346	0.49981	0.986495	1	5.69106	5.8309
PPTC7	CLCN3-gRNA	0.799271	-0.307949	80717	0.478306	0.196979	0.828939	11.3821	15.1603
PPWD1	CLCN3-gRNA	1.04154	-0.372363	79741	0.472522	0.139718	0.746715	14.6341	19.3878
PPY	CLCN3-gRNA	0	-0.0051591	84316.5	0.499636	0.76648	0.936346	0	0.0728863
PQBP1	CLCN3-gRNA	5.61367	-0.366006	78322	0.464114	0.182485	0.809651	69.9187	73.4694
PQLC1	CLCN3-gRNA	0.577903	0.173656	86430	0.51216	0.272878	0.868416	8.13008	5.68513
PQLC2	CLCN3-gRNA	0.816766	0.157361	86302.5	0.511404	0.409573	0.906216	11.3821	9.32945
PQLC3	CLCN3-gRNA	0.223644	-0.0750666	83481	0.494685	0.571517	0.911464	3.25203	4.22741
PRAC2	CLCN3-gRNA	0	-0.0158612	84193.5	0.498907	0.604776	0.911464	0	0.218659
PRADC1	CLCN3-gRNA	1.56085	0.637008	92263	0.546724	0.00389057	0.254109	21.1382	12.9009
PRAF2	CLCN3-gRNA	1.40186	0.377649	88831	0.526387	0.112362	0.711748	18.6992	14.0671
PRAG1	CLCN3-gRNA	0.229549	-0.0623065	83671	0.495811	0.650574	0.918036	3.25203	4.08163
PRAM1	CLCN3-gRNA	0	-0.0153094	84193.5	0.498907	0.604776	0.911464	0	0.218659
PRAP1	CLCN3-gRNA	0	-0.0103626	84255	0.499271	0.673128	0.918036	0	0.145773
PRC1	CLCN3-gRNA	0.805471	0.0763306	85180	0.504752	0.735971	0.936346	10.5691	9.83965
PRCC	CLCN3-gRNA	4.9174	-0.278294	78576.5	0.465622	0.195527	0.827397	62.6016	64.5044
PRCD	CLCN3-gRNA	0.581265	0.268231	87546	0.518773	0.0592202	0.603557	8.13008	4.37318
PRCP	CLCN3-gRNA	2.1742	0.229821	87423.5	0.518047	0.392497	0.903484	28.4553	26.312
PRDM1	CLCN3-gRNA	0.228023	0.0639677	85191.5	0.504821	0.498578	0.909981	3.25203	2.25948
PRDM10	CLCN3-gRNA	0	-0.204045	81979.5	0.485787	0.0582937	0.601462	0	2.84257
PRDM11	CLCN3-gRNA	0.114426	-0.00419277	84334.5	0.499742	0.966333	1	1.62602	1.67638
PRDM12	CLCN3-gRNA	0	-0.0369452	83947.5	0.497449	0.427864	0.906216	0	0.510204
PRDM15	CLCN3-gRNA	0.170273	-0.16756	82467	0.488676	0.245276	0.844314	2.43902	4.66472
PRDM16	CLCN3-gRNA	0	-0.0409389	83886	0.497085	0.396437	0.903484	0	0.58309
PRDM2	CLCN3-gRNA	1.06295	-0.0877461	83201	0.493025	0.686085	0.922257	14.6341	15.8892
PRDM4	CLCN3-gRNA	0.519545	0.0608075	85222	0.505001	0.666671	0.918036	7.31707	6.41399
PRDM5	CLCN3-gRNA	0.513441	0.174989	86516	0.512669	0.217944	0.829547	7.31707	4.8105
PRDM6	CLCN3-gRNA	0	-0.0205192	84132	0.498542	0.549696	0.911464	0	0.291545
PRDM8	CLCN3-gRNA	0.774258	0.164343	86018.5	0.509721	0.449653	0.906216	9.7561	7.94461
PRDX1	CLCN3-gRNA	7.59199	0.970546	96539.5	0.572066	0.00752867	0.32233	82.9268	74.1983
PRDX2	CLCN3-gRNA	8.65204	-0.171251	83510.5	0.494859	0.850073	0.962156	95.122	97.0117
PRDX3	CLCN3-gRNA	5.11227	0.483428	88459.5	0.524186	0.355595	0.891956	64.2276	57.7988
PRDX4	CLCN3-gRNA	3.75401	0.860035	94413	0.559465	0.0121811	0.365239	47.9675	37.0991
PRDX5	CLCN3-gRNA	8.61299	0.19351	88326	0.523395	0.38938	0.903484	95.122	93.5131
PRDX6	CLCN3-gRNA	3.73581	0.334695	88303	0.523258	0.338823	0.882938	44.7154	41.2536
PREB	CLCN3-gRNA	1.87961	0.11597	85551.5	0.506954	0.734402	0.936346	26.0163	24.2711
PRELID1	CLCN3-gRNA	9.37134	0.0120506	80819	0.47891	0.437854	0.906216	100	99.4169
PRELID2	CLCN3-gRNA	0.18912	0.102053	85408	0.506103	0.259354	0.857911	2.43902	1.23907
PRELID3A	CLCN3-gRNA	0.52818	-0.0808948	83415.5	0.494296	0.664473	0.918036	7.31707	8.60058
PRELID3B	CLCN3-gRNA	3.03133	-0.0574151	82679	0.489932	0.675928	0.919236	40.6504	40.0146
PRELP	CLCN3-gRNA	0	-0.00499287	84316.5	0.499636	0.76648	0.936346	0	0.0728863
PREP	CLCN3-gRNA	0.337777	-0.117843	83003	0.491852	0.4741	0.909981	4.87805	6.34111
PREPL	CLCN3-gRNA	3.24328	-0.120073	83001	0.49184	0.739854	0.936346	41.4634	43.3673
PREX1	CLCN3-gRNA	1.18589	0.287712	87653	0.519407	0.216269	0.829547	16.2602	12.3178
PREX2	CLCN3-gRNA	0.229484	-0.0318185	84019.5	0.497876	0.810851	0.953886	3.25203	3.7172
PRH1	CLCN3-gRNA	0.626616	0.10218	85652.5	0.507552	0.541159	0.911464	8.94309	7.28863
PRICKLE1	CLCN3-gRNA	0.583328	0.155077	86231	0.51098	0.332216	0.882938	8.13008	5.97668
PRICKLE2	CLCN3-gRNA	0.33913	-0.146199	82712	0.490128	0.399562	0.905307	4.87805	6.77843
PRICKLE3	CLCN3-gRNA	0	-0.083915	83394	0.494169	0.228942	0.829547	0	1.16618
PRIM1	CLCN3-gRNA	1.2401	-0.38548	80044.5	0.474321	0.1873	0.816703	16.2602	21.793
PRIM2	CLCN3-gRNA	0.713804	-0.408601	79574	0.471533	0.0916641	0.67813	9.7561	15.4519
PRIMA1	CLCN3-gRNA	0.117304	0.0864239	85385	0.505967	0.0824669	0.665301	1.62602	0.437318
PRIMPOL	CLCN3-gRNA	0.988542	-0.377473	80115	0.474739	0.167143	0.789095	13.8211	18.586
PRKAA1	CLCN3-gRNA	0.934951	0.183176	86544	0.512835	0.378943	0.903484	13.0081	10.4956
PRKAA2	CLCN3-gRNA	0.834571	0.076144	85193.5	0.504832	0.739844	0.936346	11.3821	10.5685
PRKAB1	CLCN3-gRNA	2.38709	-0.272687	80997.5	0.479968	0.385444	0.903484	31.7073	34.9125
PRKAB2	CLCN3-gRNA	0.694185	0.124633	85869.5	0.508838	0.491888	0.909981	9.7561	7.94461
PRKACA	CLCN3-gRNA	0.4989	-0.121169	82842.5	0.490901	0.488874	0.909981	6.50407	8.67347
PRKACB	CLCN3-gRNA	1.94512	0.185535	86465	0.512367	0.543717	0.911464	26.8293	23.7609
PRKAG1	CLCN3-gRNA	2.25729	0.456438	90252	0.534808	0.0931814	0.680329	30.0813	24.7813
PRKAG2	CLCN3-gRNA	0.371905	0.104481	85416.5	0.506154	0.495177	0.909981	4.87805	3.7172
PRKAR1A	CLCN3-gRNA	5.75211	0.368381	89547.5	0.530633	0.252166	0.851381	72.3577	68.0758
PRKAR1B	CLCN3-gRNA	1.96313	-0.156725	82280	0.487568	0.56332	0.911464	26.0163	28.1341
PRKAR2A	CLCN3-gRNA	3.08611	0.573995	91582	0.542689	0.0630793	0.617044	40.6504	33.5277
PRKAR2B	CLCN3-gRNA	0.59009	0.142135	86067	0.510009	0.381595	0.903484	8.13008	6.12245
PRKCA	CLCN3-gRNA	1.13328	0.215286	86650	0.513463	0.39211	0.903484	14.6341	12.5364
PRKCB	CLCN3-gRNA	0.132207	0.083983	85259	0.505221	0.173929	0.800569	1.62602	0.58309
PRKCD	CLCN3-gRNA	0.232048	0.0861363	85401	0.506062	0.373886	0.897998	3.25203	2.04082
PRKCE	CLCN3-gRNA	0.342975	0.105259	85671	0.507662	0.374686	0.898579	4.87805	3.35277
PRKCG	CLCN3-gRNA	0.174776	-0.233271	81666	0.483929	0.131828	0.733447	2.43902	5.68513
PRKCH	CLCN3-gRNA	0	-0.0519786	83763	0.496356	0.34266	0.882938	0	0.728863
PRKCI	CLCN3-gRNA	1.38994	-0.0126556	84084.5	0.498261	0.925953	0.988485	18.6992	19.242
PRKCQ	CLCN3-gRNA	0.112546	0.0295168	84754	0.502228	0.664753	0.918036	1.62602	1.16618
PRKCSH	CLCN3-gRNA	3.7592	-0.626306	76589	0.453845	0.0753886	0.646661	48.7805	56.1224
PRKCZ	CLCN3-gRNA	1.68485	-0.263984	81511	0.483011	0.41744	0.906216	22.7642	26.2391
PRKD1	CLCN3-gRNA	0	-0.123465	82902	0.491254	0.13949	0.746206	0	1.74927
PRKD2	CLCN3-gRNA	0.682475	-0.0332335	83994.5	0.497727	0.872375	0.973993	9.7561	9.98542
PRKD3	CLCN3-gRNA	0.815455	0.368956	88719	0.525724	0.0288777	0.479034	11.3821	6.26822
PRKDC	CLCN3-gRNA	6.7693	0.326525	90897	0.53863	0.153478	0.771465	82.1138	79.2274
PRKG1	CLCN3-gRNA	0.402299	0.0893298	85516	0.506743	0.485945	0.909981	5.69106	4.30029
PRKG2	CLCN3-gRNA	0	-0.0373675	83947.5	0.497449	0.427864	0.906216	0	0.510204
PRKN	CLCN3-gRNA	0.114539	0.031413	84766	0.502299	0.654724	0.918036	1.62602	1.16618
PRKRA	CLCN3-gRNA	4.20748	0.0231547	84874	0.502939	0.909508	0.985286	54.4715	54.0816
PRKRIP1	CLCN3-gRNA	3.22064	0.981763	96369.5	0.571058	0.00148378	0.198806	43.0894	30.3207
PRKX	CLCN3-gRNA	0.898022	0.404307	88943.5	0.527054	0.0265903	0.477066	12.1951	6.77843
PRLHR	CLCN3-gRNA	0	-0.0204969	84132	0.498542	0.549696	0.911464	0	0.291545
PRLR	CLCN3-gRNA	0.0580433	0.0580433	85064	0.504065	0.000845671	0.151528	0.813008	0
PRMT1	CLCN3-gRNA	8.30577	-0.138822	77130	0.45705	0.11402	0.711748	93.4959	92.8571
PRMT2	CLCN3-gRNA	4.87387	0.693653	92979.5	0.55097	0.049177	0.569249	63.4146	54.2274
PRMT3	CLCN3-gRNA	0.527525	-0.334626	80550.5	0.477319	0.134053	0.736477	7.31707	12.0262
PRMT5	CLCN3-gRNA	1.71575	-0.481295	79240.5	0.469557	0.163346	0.785093	22.7642	29.8105
PRMT6	CLCN3-gRNA	0.740636	0.24658	87175	0.516574	0.174331	0.80063	10.5691	6.9242
PRMT7	CLCN3-gRNA	0.749914	-0.117273	83048	0.492119	0.606311	0.91239	10.5691	12.0262
PRMT8	CLCN3-gRNA	0	-0.0152229	84193.5	0.498907	0.604776	0.911464	0	0.218659
PRMT9	CLCN3-gRNA	0.509649	0.152499	86252	0.511105	0.289163	0.880022	7.31707	5.02915
PRNCR1	CLCN3-gRNA	0.117492	0.0254072	84654	0.501635	0.762776	0.936346	1.62602	1.31195
PRNP	CLCN3-gRNA	4.19624	-0.379326	78825	0.467095	0.207207	0.829547	53.6585	57.4344
PROB1	CLCN3-gRNA	0.172222	-0.0316759	83995	0.49773	0.773329	0.938935	2.43902	2.91545
PROC	CLCN3-gRNA	0	-0.0257794	84070.5	0.498178	0.50329	0.909981	0	0.364431
PROCA1	CLCN3-gRNA	0.413837	0.184552	86470.5	0.5124	0.146953	0.761755	5.69106	3.207
PROCR	CLCN3-gRNA	0.285837	-0.127249	82946	0.491514	0.434199	0.906216	4.06504	5.75802
PRODH	CLCN3-gRNA	0.0589642	0.0539098	85003	0.503704	0.0315064	0.479034	0.813008	0.0728863
PROM1	CLCN3-gRNA	0.518956	0.148288	86164	0.510583	0.318209	0.882938	7.31707	5.17493
PROM2	CLCN3-gRNA	0	-0.0105045	84255	0.499271	0.673128	0.918036	0	0.145773
PROS1	CLCN3-gRNA	0.636243	0.295232	87874	0.520716	0.0466181	0.562231	8.94309	4.8105
PROSER1	CLCN3-gRNA	0.573383	0.0424909	84945.5	0.503363	0.78652	0.943303	8.13008	7.4344
PROSER2	CLCN3-gRNA	0.056918	-0.0551785	83714	0.496065	0.497423	0.909981	0.813008	1.6035
PROSER3	CLCN3-gRNA	0.341604	0.150854	86230.5	0.510977	0.163148	0.784592	4.87805	2.69679
PROX1	CLCN3-gRNA	1.07715	0.370324	88675	0.525463	0.0732357	0.640846	14.6341	9.69388
PRPF18	CLCN3-gRNA	0.90769	-0.30196	80629	0.477784	0.203301	0.829547	12.1951	16.6181
PRPF19	CLCN3-gRNA	3.62116	-0.216454	82579.5	0.489343	0.673678	0.918036	46.3415	49.1254
PRPF3	CLCN3-gRNA	1.70313	-0.128033	82389	0.488214	0.56713	0.911464	23.5772	24.8542
PRPF31	CLCN3-gRNA	2.51448	0.172418	86498	0.512563	0.576422	0.911464	34.1463	31.7055
PRPF38A	CLCN3-gRNA	2.73405	-0.21443	82845	0.490916	0.703654	0.931927	35.7724	39.1399
PRPF38B	CLCN3-gRNA	3.9198	-0.313393	81796.5	0.484703	0.552302	0.911464	48.7805	53.4257
PRPF39	CLCN3-gRNA	1.38809	-0.166134	82515	0.48896	0.567537	0.911464	18.6992	21.0641
PRPF4	CLCN3-gRNA	1.98486	-0.0429454	83820	0.496693	0.8771	0.975192	26.8293	27.4781
PRPF40A	CLCN3-gRNA	7.07747	0.346168	87007.5	0.515582	0.56538	0.911464	86.1789	81.5598
PRPF40B	CLCN3-gRNA	0.305024	-0.159051	82410	0.488338	0.307949	0.882938	4.06504	6.48688
PRPF4B	CLCN3-gRNA	5.7478	-0.667384	77225	0.457613	0.116694	0.715393	69.9187	77.7697
PRPF6	CLCN3-gRNA	5.52293	0.087974	84318.5	0.499647	0.989554	1	69.1057	67.2012
PRPF8	CLCN3-gRNA	4.58532	-0.683549	74292	0.440233	0.0243263	0.470049	57.7236	64.5773
PRPH	CLCN3-gRNA	2.75139	-0.318518	81739	0.484362	0.512108	0.911464	34.1463	39.1399
PRPS1	CLCN3-gRNA	2.97668	-0.973594	72606	0.430242	0.00592276	0.288417	39.0244	50.2187
PRPS2	CLCN3-gRNA	0.11417	-0.0399876	83903	0.497185	0.679864	0.92055	1.62602	2.18659
PRPSAP1	CLCN3-gRNA	1.19567	-0.332628	80747	0.478484	0.261513	0.858688	16.2602	20.8455
PRPSAP2	CLCN3-gRNA	2.14761	0.113986	85392.5	0.506012	0.778683	0.93981	29.2683	27.3324
PRR11	CLCN3-gRNA	0.183132	0.0376483	84710	0.501967	0.769672	0.937631	2.43902	2.04082
PRR12	CLCN3-gRNA	0.400285	0.0986149	85642	0.50749	0.432207	0.906216	5.69106	4.15452
PRR13	CLCN3-gRNA	4.29989	0.872121	93537	0.554274	0.0273989	0.479034	53.6585	42.5656
PRR14	CLCN3-gRNA	1.77398	-0.0473443	84140	0.49859	0.945452	0.992872	23.5772	24.7813
PRR14L	CLCN3-gRNA	1.5078	0.666943	92103	0.545776	0.00338497	0.240675	20.3252	11.8076
PRR15	CLCN3-gRNA	0.0559592	0.025006	84692	0.501861	0.563234	0.911464	0.813008	0.437318
PRR16	CLCN3-gRNA	0.1163	-0.0572337	83721.5	0.49611	0.585035	0.911464	1.62602	2.40525
PRR18	CLCN3-gRNA	0.0563989	-0.0106975	84259	0.499295	0.87693	0.975192	0.813008	0.947522
PRR19	CLCN3-gRNA	0.337663	-0.0109875	84366.5	0.499932	0.994808	1	4.87805	4.73761
PRR22	CLCN3-gRNA	0	-0.0360362	83947.5	0.497449	0.427864	0.906216	0	0.510204
PRR26	CLCN3-gRNA	0.116239	0.0276765	84707.5	0.501953	0.711612	0.935841	1.62602	1.23907
PRR29	CLCN3-gRNA	0.0581843	-0.0756676	83471	0.494625	0.391561	0.903484	0.813008	1.89504
PRR3	CLCN3-gRNA	2.12429	0.43235	89750	0.531833	0.115332	0.712822	29.2683	23.0321
PRR35	CLCN3-gRNA	0.0588273	0.0588273	85064	0.504065	0.000845671	0.151528	0.813008	0
PRR36	CLCN3-gRNA	0.947602	-0.304186	80859.5	0.47915	0.238752	0.841756	13.0081	17.1283
PRR4	CLCN3-gRNA	0.117016	0.035206	84778	0.50237	0.644757	0.918036	1.62602	1.16618
PRR5	CLCN3-gRNA	0.0554833	0.0192306	84630	0.501493	0.664345	0.918036	0.813008	0.510204
PRR5L	CLCN3-gRNA	0	-0.159245	82471.5	0.488703	0.0922766	0.67813	0	2.25948
PRR7	CLCN3-gRNA	4.39209	1.06567	96239.5	0.570288	0.00446147	0.266595	56.9106	43.1487
PRRC1	CLCN3-gRNA	0.577672	-0.137439	82700.5	0.49006	0.479151	0.909981	8.13008	9.98542
PRRC2A	CLCN3-gRNA	3.35262	-0.0254759	83416	0.494299	0.817964	0.957188	44.7154	44.5335
PRRC2B	CLCN3-gRNA	3.64592	0.29354	87391.5	0.517857	0.470256	0.909052	47.9675	44.0233
PRRC2C	CLCN3-gRNA	7.32578	0.132525	85418.5	0.506166	0.820356	0.957905	86.9919	85.3499
PRRG1	CLCN3-gRNA	0.228742	0.0992046	85584.5	0.507149	0.271071	0.866897	3.25203	1.82216
PRRG2	CLCN3-gRNA	0.056918	-0.0781515	83464	0.494584	0.387914	0.903484	0.813008	1.89504
PRRG3	CLCN3-gRNA	0.114641	-0.168031	82424	0.488421	0.195434	0.827397	1.62602	3.93586
PRRG4	CLCN3-gRNA	0	0	84378	0.5	1	1	0	0
PRRT1	CLCN3-gRNA	0.574901	0.19544	86740.5	0.514	0.194402	0.826476	8.13008	5.3207
PRRT2	CLCN3-gRNA	0.400534	-0.0413339	83955	0.497493	0.824091	0.958828	5.69106	6.12245
PRRT3	CLCN3-gRNA	0	-0.115694	83025	0.491983	0.157424	0.77433	0	1.6035
PRRT4	CLCN3-gRNA	0.0584396	-0.0791515	83469	0.494614	0.390517	0.903484	0.813008	1.89504
PRRX1	CLCN3-gRNA	0	-0.0308651	84009	0.497813	0.463162	0.906216	0	0.437318
PRRX2	CLCN3-gRNA	0	-0.0415537	83886	0.497085	0.396437	0.903484	0	0.58309
PRSS12	CLCN3-gRNA	0.224792	0.136138	86050.5	0.509911	0.0737285	0.641548	3.25203	1.23907
PRSS16	CLCN3-gRNA	0	-0.0152818	84193.5	0.498907	0.604776	0.911464	0	0.218659
PRSS22	CLCN3-gRNA	0	-0.00495805	84316.5	0.499636	0.76648	0.936346	0	0.0728863
PRSS23	CLCN3-gRNA	1.40779	0.594348	90329	0.535264	0.0161993	0.415487	17.0732	10.277
PRSS27	CLCN3-gRNA	0.113772	0.039695	84889	0.503028	0.532312	0.911464	1.62602	1.02041
PRSS3	CLCN3-gRNA	0.0723032	-0.106241	82990	0.491775	0.248117	0.847046	0.813008	2.47813
PRSS35	CLCN3-gRNA	0.687918	0.254327	87281	0.517202	0.116845	0.715462	8.94309	5.46647
PRSS36	CLCN3-gRNA	0	-0.0410278	83886	0.497085	0.396437	0.903484	0	0.58309
PRSS53	CLCN3-gRNA	0	-0.030833	84009	0.497813	0.463162	0.906216	0	0.437318
PRSS56	CLCN3-gRNA	0.135611	0.0308471	84701.5	0.501917	0.716642	0.936346	1.62602	1.23907
PRSS8	CLCN3-gRNA	0	-0.0206098	84132	0.498542	0.549696	0.911464	0	0.291545
PRTFDC1	CLCN3-gRNA	1.11216	0.0139973	84649	0.501606	0.924611	0.987991	15.4472	15.0875
PRTG	CLCN3-gRNA	0.28558	0.120512	85840	0.508663	0.236415	0.837959	4.06504	2.33236
PRTN3	CLCN3-gRNA	0	-0.015228	84193.5	0.498907	0.604776	0.911464	0	0.218659
PRUNE1	CLCN3-gRNA	0.826887	0.189458	86652	0.513475	0.320393	0.882938	11.3821	8.89213
PRUNE2	CLCN3-gRNA	0.856006	-0.131597	82821	0.490774	0.561138	0.911464	11.3821	13.1195
PRX	CLCN3-gRNA	0.171855	0.067653	85205	0.504901	0.397973	0.904416	2.43902	1.45773
PSAP	CLCN3-gRNA	7.20041	0.00670803	85952.5	0.50933	0.731041	0.936346	84.5528	85.0583
PSAT1	CLCN3-gRNA	1.49752	0.367602	88699	0.525605	0.135645	0.740689	20.3252	15.1603
PSD	CLCN3-gRNA	0.178876	-0.198691	81953	0.48563	0.164929	0.787797	2.43902	5.3207
PSD2	CLCN3-gRNA	0.0593848	-0.0291996	84025	0.497908	0.684143	0.92169	0.813008	1.23907
PSD3	CLCN3-gRNA	0.703656	0.31841	88133	0.522251	0.0425121	0.539808	9.7561	5.39359
PSD4	CLCN3-gRNA	0	-0.0258372	84070.5	0.498178	0.50329	0.909981	0	0.364431
PSEN1	CLCN3-gRNA	1.31618	0.23207	87007.5	0.515582	0.358627	0.894336	17.8862	14.9417
PSEN2	CLCN3-gRNA	0.395822	-0.0489561	83861	0.496936	0.786889	0.943342	5.69106	6.19534
PSENEN	CLCN3-gRNA	2.06721	0.560249	90758.5	0.537809	0.0499089	0.569623	27.6423	20.1895
PSIP1	CLCN3-gRNA	4.8311	0.338816	86401	0.511988	0.646516	0.918036	62.6016	57.2886
PSKH1	CLCN3-gRNA	0.456835	-0.0665991	83595.5	0.495363	0.705249	0.932529	6.50407	7.36152
PSMA1	CLCN3-gRNA	2.54285	0.18553	87065	0.515922	0.479505	0.909981	34.1463	31.8513
PSMA2	CLCN3-gRNA	0.286644	0.0360802	84838	0.502726	0.75663	0.936346	4.06504	3.57143
PSMA3	CLCN3-gRNA	5.64282	0.0250291	85230.5	0.505052	0.85072	0.96266	70.7317	70.4082
PSMA4	CLCN3-gRNA	5.45946	0.920852	96400.5	0.571242	0.00667873	0.300341	69.9187	58.6006
PSMA5	CLCN3-gRNA	6.84525	0.000465075	87348	0.517599	0.516466	0.911464	82.9268	83.8192
PSMA6	CLCN3-gRNA	6.3636	-0.293995	82361	0.488048	0.658958	0.918036	76.4228	80.5394
PSMA7	CLCN3-gRNA	9.79918	-0.0485004	79488	0.471023	0.286421	0.878171	100	99.4898
PSMB1	CLCN3-gRNA	7.35255	0.011534	88553	0.52474	0.362191	0.894336	85.3659	86.8076
PSMB10	CLCN3-gRNA	1.9915	0.346646	88361.5	0.523605	0.237353	0.839201	26.8293	22.449
PSMB2	CLCN3-gRNA	6.81802	-0.293878	76925	0.455836	0.103699	0.709952	83.7398	85.8601
PSMB3	CLCN3-gRNA	7.77089	-0.0994137	78906	0.467574	0.232784	0.83248	91.8699	91.8367
PSMB4	CLCN3-gRNA	5.61932	0.40517	89250	0.52887	0.279242	0.870102	71.5447	66.3994
PSMB5	CLCN3-gRNA	8.93795	0.22857	86485.5	0.512488	0.645962	0.918036	98.374	95.9913
PSMB6	CLCN3-gRNA	9.88308	-0.14901	72308	0.428477	0.00850375	0.341603	100	99.5627
PSMB7	CLCN3-gRNA	7.83057	-0.0041764	77841	0.461264	0.153937	0.771835	91.8699	90.0146
PSMB8	CLCN3-gRNA	2.1397	0.265632	87259.5	0.517075	0.408867	0.906216	28.4553	24.7085
PSMB9	CLCN3-gRNA	1.18032	0.326652	88251.5	0.522953	0.13424	0.736591	16.2602	11.5889
PSMC1	CLCN3-gRNA	6.17638	0.0600578	83967.5	0.497567	0.928188	0.9891	75.6098	74.5627
PSMC2	CLCN3-gRNA	4.62892	0.0709481	83209	0.493073	0.791352	0.944543	60.1626	58.0904
PSMC3	CLCN3-gRNA	7.57349	-0.135332	81189	0.481103	0.486489	0.909981	86.1789	87.172
PSMC3IP	CLCN3-gRNA	0.786192	-0.0199129	84032.5	0.497953	0.890024	0.977468	10.5691	11.0787
PSMC4	CLCN3-gRNA	5.84142	-0.535158	73238.5	0.43399	0.0146189	0.3965	73.9837	78.2799
PSMC5	CLCN3-gRNA	7.74962	-0.161276	78020.5	0.462327	0.165642	0.788516	91.0569	91.7638
PSMC6	CLCN3-gRNA	6.45833	-0.673749	74880	0.443718	0.0378899	0.527236	76.4228	83.2362
PSMD1	CLCN3-gRNA	6.53246	0.0487829	82693	0.490015	0.711834	0.935841	78.8618	77.2595
PSMD10	CLCN3-gRNA	2.83509	-0.492448	77369	0.458467	0.0909077	0.676343	38.2114	43.6589
PSMD11	CLCN3-gRNA	5.31831	-0.00211459	83482.5	0.494694	0.842685	0.959104	68.2927	67.7843
PSMD12	CLCN3-gRNA	6.67288	-0.631811	73474	0.435386	0.0171961	0.42579	78.8618	83.965
PSMD13	CLCN3-gRNA	5.72903	-0.683945	73904	0.437934	0.0213626	0.45532	69.1057	75.5102
PSMD14	CLCN3-gRNA	5.27555	0.557155	88548	0.52471	0.348316	0.886761	68.2927	60.0583
PSMD2	CLCN3-gRNA	5.05179	-0.0369368	82813	0.490726	0.727329	0.936346	65.0407	64.9417
PSMD3	CLCN3-gRNA	5.87217	0.124655	83905.5	0.4972	0.916924	0.98631	72.3577	69.898
PSMD4	CLCN3-gRNA	6.96031	-0.287006	74576.5	0.441919	0.0323694	0.48442	84.5528	86.0058
PSMD5	CLCN3-gRNA	1.42546	0.33931	88237	0.522867	0.180281	0.805735	19.5122	15.0146
PSMD6	CLCN3-gRNA	5.81089	-0.0477504	84310	0.499597	0.988139	1	72.3577	72.8863
PSMD7	CLCN3-gRNA	5.8522	0.0714477	85993	0.50957	0.722121	0.936346	73.1707	72.6676
PSMD8	CLCN3-gRNA	9.19152	-0.0286635	82126	0.486655	0.623517	0.918036	98.374	98.3965
PSMD9	CLCN3-gRNA	3.07496	0.634339	91109.5	0.539889	0.0792017	0.658425	40.6504	32.2886
PSME1	CLCN3-gRNA	5.50205	0.304024	88471	0.524254	0.361779	0.894336	68.2927	64.723
PSME2	CLCN3-gRNA	4.15377	0.336074	88306.5	0.523279	0.357735	0.894336	52.8455	48.6152
PSME3	CLCN3-gRNA	2.16406	0.325866	88482	0.524319	0.243077	0.842605	30.0813	25.1458
PSME4	CLCN3-gRNA	0.744851	0.22688	87136	0.516343	0.187791	0.817692	10.5691	7.21574
PSMF1	CLCN3-gRNA	6.39365	-0.454684	77498.5	0.459234	0.132213	0.733676	76.4228	80.758
PSMG1	CLCN3-gRNA	1.82658	-0.0123332	84423.5	0.50027	0.989677	1	24.3902	24.8542
PSMG2	CLCN3-gRNA	5.83727	-0.814992	75063	0.444802	0.0413647	0.536045	70.7317	80.0292
PSMG3	CLCN3-gRNA	2.77341	0.498795	89875.5	0.532577	0.14545	0.760466	38.2114	30.8309
PSMG4	CLCN3-gRNA	1.62903	-0.214804	82082.5	0.486398	0.510601	0.911464	22.7642	25.2187
PSORS1C1	CLCN3-gRNA	0	-0.0776001	83455.5	0.494534	0.24424	0.842605	0	1.09329
PSPC1	CLCN3-gRNA	3.65341	-0.862327	76062.5	0.450725	0.0579813	0.600888	45.5285	56.8513
PSPH	CLCN3-gRNA	1.50006	0.420387	89188	0.528503	0.094893	0.685401	20.3252	14.9417
PSPN	CLCN3-gRNA	0.0567477	-0.104725	83152	0.492735	0.286534	0.878171	0.813008	2.25948
PSRC1	CLCN3-gRNA	1.97451	0.500632	89849.5	0.532423	0.0852186	0.665301	24.3902	19.1691
PSTK	CLCN3-gRNA	2.81481	-0.168494	82664	0.489843	0.66844	0.918036	35.7724	38.1195
PSTPIP1	CLCN3-gRNA	0.0581349	0.015745	84571	0.501144	0.754101	0.936346	0.813008	0.58309
PSTPIP2	CLCN3-gRNA	0.227317	0.0823707	85390	0.505997	0.379048	0.903484	3.25203	2.04082
PTAFR	CLCN3-gRNA	0.171313	0.0146793	84635	0.501523	0.823485	0.958676	2.43902	2.1137
PTAR1	CLCN3-gRNA	0.756649	0.0683982	85199	0.504865	0.727556	0.936346	10.5691	9.62099
PTBP1	CLCN3-gRNA	1.80828	-0.0725578	83630	0.495568	0.831448	0.959104	24.3902	25.5831
PTBP2	CLCN3-gRNA	2.41903	-0.483233	79103.5	0.468745	0.184457	0.812208	31.7073	37.5364
PTBP3	CLCN3-gRNA	0.866385	0.184426	86199.5	0.510794	0.437988	0.906216	11.3821	9.47522
PTCD1	CLCN3-gRNA	0.111972	-0.11074	83077.5	0.492294	0.33829	0.882938	1.62602	3.13411
PTCD2	CLCN3-gRNA	0.93336	-0.102264	83278.5	0.493485	0.692839	0.925302	13.0081	14.2857
PTCD3	CLCN3-gRNA	2.75009	0.332136	88752.5	0.525922	0.253085	0.853102	36.5854	32.4344
PTCH1	CLCN3-gRNA	0.226665	-0.156606	82551	0.489174	0.301431	0.882767	3.25203	5.39359
PTCH2	CLCN3-gRNA	0.308442	0.102826	85449	0.506346	0.425366	0.906216	4.06504	2.84257
PTCHD1	CLCN3-gRNA	0.0565684	-0.105006	83156	0.492759	0.28811	0.878562	0.813008	2.25948
PTCHD4	CLCN3-gRNA	0.343601	0.0741107	85286.5	0.505384	0.554048	0.911464	4.87805	3.79009
PTDSS1	CLCN3-gRNA	1.51228	0.0283268	84502.5	0.500738	0.969448	1	21.1382	20.481
PTDSS2	CLCN3-gRNA	1.21869	0.192867	86557	0.512912	0.438171	0.906216	17.0732	14.2857
PTEN	CLCN3-gRNA	1.72826	0.412136	89072	0.527815	0.131041	0.733305	23.5772	18.0758
PTER	CLCN3-gRNA	0.0581612	0.000238449	84390	0.500071	0.987057	1	0.813008	0.801749
PTGDS	CLCN3-gRNA	0.285651	-0.0713197	83608	0.495437	0.653249	0.918036	4.06504	4.95627
PTGER1	CLCN3-gRNA	0.169515	0.153913	86249	0.511087	0.000196094	0.108369	2.43902	0.218659
PTGER2	CLCN3-gRNA	0	-0.00521771	84316.5	0.499636	0.76648	0.936346	0	0.0728863
PTGER3	CLCN3-gRNA	0.0584396	-0.122731	83039	0.492065	0.258462	0.857911	0.813008	2.40525
PTGES	CLCN3-gRNA	0.202854	0.146153	85772	0.50826	0.0685911	0.632291	2.43902	0.801749
PTGES2	CLCN3-gRNA	2.28249	0.479899	90163.5	0.534283	0.096916	0.692139	30.8943	24.4169
PTGES3	CLCN3-gRNA	8.99492	0.0260763	81044	0.480244	0.467366	0.907965	98.374	97.9592
PTGES3L	CLCN3-gRNA	0.234717	0.178346	86439	0.512213	0.00925893	0.341603	3.25203	0.801749
PTGFR	CLCN3-gRNA	0	-0.0155068	84193.5	0.498907	0.604776	0.911464	0	0.218659
PTGFRN	CLCN3-gRNA	1.00621	0.0946266	85524	0.506791	0.663141	0.918036	13.8211	12.3178
PTGIS	CLCN3-gRNA	0.122465	0.0595162	85018	0.503792	0.403304	0.906216	1.62602	0.874636
PTGR1	CLCN3-gRNA	0.3505	-0.179773	82221.5	0.487221	0.297025	0.880557	4.87805	7.50729
PTGR2	CLCN3-gRNA	0.588879	0.323851	88153	0.52237	0.0172075	0.42579	8.13008	3.79009
PTGS1	CLCN3-gRNA	0	-0.0205306	84132	0.498542	0.549696	0.911464	0	0.291545
PTGS2	CLCN3-gRNA	0	-0.0161283	84193.5	0.498907	0.604776	0.911464	0	0.218659
PTH1R	CLCN3-gRNA	0	-0.025272	84070.5	0.498178	0.50329	0.909981	0	0.364431
PTH2	CLCN3-gRNA	0	-0.0102311	84255	0.499271	0.673128	0.918036	0	0.145773
PTHLH	CLCN3-gRNA	0.842135	0.223392	87002.5	0.515552	0.236766	0.838182	11.3821	8.23615
PTK2	CLCN3-gRNA	2.8512	0.78294	93433	0.553657	0.0136413	0.381211	38.2114	28.0612
PTK2B	CLCN3-gRNA	0	-0.13499	82779	0.490525	0.123778	0.725157	0	1.89504
PTK6	CLCN3-gRNA	0	-0.0220761	84132	0.498542	0.549696	0.911464	0	0.291545
PTK7	CLCN3-gRNA	0.52711	-0.0785682	83508	0.494845	0.691851	0.925085	7.31707	8.38192
PTMA	CLCN3-gRNA	9.45253	0.186013	91162	0.5402	0.139137	0.746206	95.122	95.2624
PTMS	CLCN3-gRNA	9.47153	0.173646	90481	0.536165	0.183365	0.811332	99.187	98.3965
PTN	CLCN3-gRNA	0.869095	0.158743	85929	0.509191	0.49655	0.909981	10.5691	8.89213
PTOV1	CLCN3-gRNA	9.16432	-0.229802	76392.5	0.45268	0.0816952	0.665301	95.935	96.2099
PTP4A1	CLCN3-gRNA	5.54761	-0.234447	82205.5	0.487126	0.631801	0.918036	68.2927	71.6472
PTP4A2	CLCN3-gRNA	5.05317	0.615932	90606.5	0.536908	0.157479	0.77433	65.0407	56.7055
PTP4A3	CLCN3-gRNA	0.229778	-0.0839784	83378.5	0.494077	0.53762	0.911464	3.25203	4.44606
PTPA	CLCN3-gRNA	2.87374	0.0219584	84048	0.498045	0.934526	0.990931	39.0244	38.1924
PTPDC1	CLCN3-gRNA	0.339422	0.0919355	85496	0.506625	0.451032	0.906216	4.87805	3.49854
PTPMT1	CLCN3-gRNA	3.45651	0.118551	85826.5	0.508583	0.727075	0.936346	44.7154	43.2216
PTPN1	CLCN3-gRNA	2.20583	-0.471115	78700	0.466354	0.146067	0.761407	29.2683	35.4956
PTPN11	CLCN3-gRNA	5.16811	0.257801	85183	0.50477	0.857225	0.965968	67.4797	62.9009
PTPN12	CLCN3-gRNA	0.816529	-0.0555144	83847.5	0.496856	0.838397	0.959104	11.3821	12.172
PTPN13	CLCN3-gRNA	0.576484	-0.0840387	83441.5	0.494451	0.681471	0.920953	8.13008	9.11079
PTPN14	CLCN3-gRNA	0.58187	0.0680161	85204.5	0.504898	0.689505	0.924003	8.13008	7.21574
PTPN18	CLCN3-gRNA	0.457484	0.0512811	85072	0.504112	0.707897	0.93427	6.50407	5.68513
PTPN2	CLCN3-gRNA	0.889863	-0.22991	81827	0.484884	0.37404	0.898081	12.1951	15.5248
PTPN20	CLCN3-gRNA	0	-0.0101032	84255	0.499271	0.673128	0.918036	0	0.145773
PTPN21	CLCN3-gRNA	0.296493	0.0340416	84754	0.502228	0.801793	0.949335	4.06504	3.64431
PTPN23	CLCN3-gRNA	1.34257	0.305148	87988.5	0.521395	0.200635	0.829547	18.6992	14.2857
PTPN3	CLCN3-gRNA	0.111583	-0.0579558	83701.5	0.495991	0.573644	0.911464	1.62602	2.40525
PTPN4	CLCN3-gRNA	0.709908	0.0487938	84900	0.503093	0.820872	0.957905	9.7561	9.18367
PTPN5	CLCN3-gRNA	0.248541	0.137709	85843.5	0.508684	0.150429	0.765363	3.25203	1.53061
PTPN6	CLCN3-gRNA	0.114582	-0.141108	82780	0.490531	0.263488	0.860832	1.62602	3.49854
PTPN9	CLCN3-gRNA	0.646391	0.0037671	84406	0.500166	0.990346	1	8.94309	8.96501
PTPRA	CLCN3-gRNA	2.97574	0.474161	89794	0.532094	0.162325	0.783365	39.8374	33.6006
PTPRB	CLCN3-gRNA	0.115896	0.115896	85750	0.50813	2.32285e-06	0.00559175	1.62602	0
PTPRD	CLCN3-gRNA	0.751604	0.192262	86768.5	0.514165	0.265069	0.861078	10.5691	7.65306
PTPRE	CLCN3-gRNA	1.20767	0.200769	86779	0.514228	0.383413	0.903484	16.2602	13.6297
PTPRF	CLCN3-gRNA	1.2491	0.138976	86254.5	0.51112	0.514753	0.911464	17.0732	15.2332
PTPRG	CLCN3-gRNA	0.596506	0.0802336	85339	0.505695	0.640808	0.918036	8.13008	7.14286
PTPRH	CLCN3-gRNA	0	-0.146376	82656	0.489796	0.109973	0.711748	0	2.04082
PTPRJ	CLCN3-gRNA	0	-0.11981	82963.5	0.491618	0.148157	0.761755	0	1.67638
PTPRK	CLCN3-gRNA	0.455767	-0.0231836	84222.5	0.499079	0.937511	0.992081	6.50407	6.63265
PTPRM	CLCN3-gRNA	0.345291	0.000219688	84401.5	0.500139	0.989286	1	4.87805	4.88338
PTPRN	CLCN3-gRNA	0.774237	-0.139683	82962.5	0.491612	0.587898	0.911464	10.5691	12.3907
PTPRN2	CLCN3-gRNA	1.12907	0.123019	85873	0.508859	0.586593	0.911464	15.4472	13.6297
PTPRO	CLCN3-gRNA	0.112675	0.0200832	84635.5	0.501526	0.778274	0.93981	1.62602	1.31195
PTPRR	CLCN3-gRNA	0.0565541	0.0238702	84694	0.501873	0.560747	0.911464	0.813008	0.437318
PTPRS	CLCN3-gRNA	1.46729	-0.0559128	83963.5	0.497544	0.898118	0.979542	19.5122	20.5539
PTPRU	CLCN3-gRNA	0.0572237	0.0318018	84758	0.502252	0.449919	0.906216	0.813008	0.364431
PTPRZ1	CLCN3-gRNA	1.0485	-0.225447	81732	0.484321	0.371692	0.896249	13.8211	16.691
PTRH1	CLCN3-gRNA	0.81001	0.160269	86308	0.511437	0.402173	0.906216	11.3821	9.0379
PTRH2	CLCN3-gRNA	3.88071	-0.168931	80739	0.478436	0.40083	0.905866	51.2195	52.4052
PTRHD1	CLCN3-gRNA	1.85893	0.00483896	84374.5	0.499979	0.999308	1	24.3902	24.4169
PTS	CLCN3-gRNA	4.27552	0.294121	86648	0.513451	0.598916	0.911464	55.2846	51.0204
PTTG1	CLCN3-gRNA	1.56393	-0.0254294	83951.5	0.497473	0.896223	0.979334	20.3252	21.0641
PTTG1IP	CLCN3-gRNA	3.91101	0.119945	86080	0.510086	0.690959	0.924662	51.2195	49.2711
PTX3	CLCN3-gRNA	0.302317	0.0154869	84570	0.501138	0.900688	0.980585	4.06504	3.86297
PUDP	CLCN3-gRNA	0.924645	0.336686	88455.5	0.524162	0.0679729	0.630737	13.0081	8.23615
PUF60	CLCN3-gRNA	5.89339	0.477855	90440.5	0.535925	0.179471	0.804582	73.9837	68.2216
PUM1	CLCN3-gRNA	4.70896	-0.0831804	83949.5	0.497461	0.923254	0.987731	59.3496	60.5685
PUM2	CLCN3-gRNA	2.06478	0.252989	87378	0.517777	0.387532	0.903484	27.6423	24.4169
PUM3	CLCN3-gRNA	2.42991	0.342523	88147.5	0.522337	0.301442	0.882767	32.5203	27.9883
PURA	CLCN3-gRNA	1.04354	-0.127796	82964.5	0.491624	0.62978	0.918036	14.6341	16.1808
PURB	CLCN3-gRNA	0.741798	0.0764207	85339.5	0.505698	0.677494	0.91991	10.5691	9.18367
PURG	CLCN3-gRNA	0.730697	-0.183217	82224.5	0.487239	0.409651	0.906216	9.7561	12.4636
PURPL	CLCN3-gRNA	0.748194	-0.20918	82008.5	0.485959	0.364287	0.894336	9.7561	12.4636
PUS1	CLCN3-gRNA	0.457168	0.00317861	84515	0.500812	0.94361	0.992479	6.50407	6.26822
PUS10	CLCN3-gRNA	0.283564	0.129185	85944	0.50928	0.192541	0.823519	4.06504	2.18659
PUS3	CLCN3-gRNA	0.741556	0.0257782	84732	0.502098	0.88248	0.975833	10.5691	9.98542
PUS7	CLCN3-gRNA	0.231594	-0.164179	82507	0.488913	0.295717	0.880557	3.25203	5.53936
PUS7L	CLCN3-gRNA	0.648791	-0.310926	80413	0.476505	0.138812	0.745726	8.94309	13.3382
PUSL1	CLCN3-gRNA	1.04204	-0.296055	80864.5	0.47918	0.254897	0.855413	14.6341	18.5131
PVALEF	CLCN3-gRNA	0	-0.0157697	84193.5	0.498907	0.604776	0.911464	0	0.218659
PVR	CLCN3-gRNA	0.916556	0.339498	88388.5	0.523765	0.0706022	0.637918	13.0081	8.09038
PVT1	CLCN3-gRNA	1.02361	-0.464987	79221	0.469441	0.103813	0.710253	13.8211	19.9708
PWAR6	CLCN3-gRNA	1.12682	0.431352	89339.5	0.5294	0.0386013	0.529863	15.4472	9.62099
PWP1	CLCN3-gRNA	4.53887	-0.0558528	83672.5	0.495819	0.873393	0.97422	58.5366	58.8921
PWP2	CLCN3-gRNA	0	0	84378	0.5	1	1	0	0
PWWP2A	CLCN3-gRNA	1.01175	-0.0482724	83434	0.494406	0.738024	0.936346	13.8211	14.723
PWWP2B	CLCN3-gRNA	0.33833	-0.201283	82049.5	0.486202	0.260154	0.857911	4.87805	7.50729
PXDC1	CLCN3-gRNA	1.18317	0.0376356	84966	0.503484	0.840604	0.959104	16.2602	15.8892
PXDN	CLCN3-gRNA	0.546976	0.0655984	84979	0.503561	0.762415	0.936346	7.31707	6.63265
PXDNL	CLCN3-gRNA	0	-0.0544887	83763	0.496356	0.34266	0.882938	0	0.728863
PXK	CLCN3-gRNA	0.886515	-0.160716	82636	0.489677	0.53218	0.911464	12.1951	14.4315
PXMP2	CLCN3-gRNA	2.48783	-0.297192	80987.5	0.479909	0.39236	0.903484	33.3333	37.0262
PXMP4	CLCN3-gRNA	0	-0.0253886	84070.5	0.498178	0.50329	0.909981	0	0.364431
PXN	CLCN3-gRNA	0.586038	-0.104045	83240	0.493257	0.625873	0.918036	8.13008	9.62099
PXYLP1	CLCN3-gRNA	1.09549	0.28501	87584	0.518998	0.20833	0.829547	15.4472	11.2245
PYCARD	CLCN3-gRNA	0	-0.0486132	83824.5	0.49672	0.368203	0.894336	0	0.655977
PYCR1	CLCN3-gRNA	1.15863	0.0437902	85107	0.50432	0.801344	0.949301	16.2602	15.5248
PYCR2	CLCN3-gRNA	0.353815	-0.122998	82881	0.491129	0.446946	0.906216	4.87805	6.70554
PYCR3	CLCN3-gRNA	0.112212	-0.268301	81168	0.480978	0.0660171	0.627088	1.62602	5.39359
PYDC1	CLCN3-gRNA	0	-0.0467156	83824.5	0.49672	0.368203	0.894336	0	0.655977
PYGB	CLCN3-gRNA	0.870092	-0.357827	80268.5	0.475648	0.166001	0.789081	12.1951	16.9096
PYGL	CLCN3-gRNA	0.396456	-0.229853	81695	0.484101	0.226477	0.829547	5.69106	8.74636
PYGM	CLCN3-gRNA	0	-0.0575957	83701.5	0.495991	0.319422	0.882938	0	0.801749
PYGO1	CLCN3-gRNA	0.116348	-0.0965491	83244.5	0.493283	0.393575	0.903484	1.62602	2.98834
PYGO2	CLCN3-gRNA	0.706258	-0.134166	82817	0.49075	0.541232	0.911464	9.7561	11.8076
PYM1	CLCN3-gRNA	1.7487	-0.00869914	84007.5	0.497805	0.914429	0.98631	24.3902	24.1254
PYROXD1	CLCN3-gRNA	0.114627	0.00717267	84465.5	0.500519	0.929103	0.989466	1.62602	1.53061
PYROXD2	CLCN3-gRNA	0	-0.0930639	83271	0.49344	0.201603	0.829547	0	1.31195
PYURF	CLCN3-gRNA	7.59976	0.202525	82872	0.491076	0.742511	0.936346	91.0569	87.4636
PYY	CLCN3-gRNA	1.29361	0.118724	85875	0.508871	0.606541	0.912451	17.0732	15.5977
QARS	CLCN3-gRNA	0.909309	0.107397	85583.5	0.507143	0.632745	0.918036	13.0081	11.1516
QDPR	CLCN3-gRNA	3.26622	0.557256	91554.5	0.542526	0.0694436	0.635629	42.2764	35.8601
QKI	CLCN3-gRNA	3.17615	0.441867	88753.5	0.525928	0.262393	0.859266	40.6504	34.4023
QPCT	CLCN3-gRNA	0.195139	-0.0375037	83748	0.496267	0.649822	0.918036	2.43902	3.207
QPCTL	CLCN3-gRNA	0.0580026	-0.0243492	84086	0.49827	0.729303	0.936346	0.813008	1.16618
QPRT	CLCN3-gRNA	0.982011	0.175852	86432	0.512171	0.417858	0.906216	13.8211	11.2245
QRICH1	CLCN3-gRNA	2.42701	0.0255002	84866.5	0.502895	0.898002	0.979542	32.5203	32.2157
QRICH2	CLCN3-gRNA	0.122512	0.0247588	84585.5	0.50123	0.824783	0.958841	1.62602	1.38484
QRSL1	CLCN3-gRNA	0.813833	0.141469	86077.5	0.510071	0.469291	0.909052	11.3821	9.47522
QSER1	CLCN3-gRNA	1.47147	0.419533	89239	0.528805	0.0884746	0.668161	20.3252	14.5773
QSOX1	CLCN3-gRNA	0.706892	-0.101121	83272	0.493446	0.658567	0.918036	9.7561	11.2245
QSOX2	CLCN3-gRNA	0.455016	-0.0713188	83573	0.49523	0.695952	0.92777	6.50407	7.28863
QTRT1	CLCN3-gRNA	1.86739	-0.0012128	83990	0.497701	0.912142	0.986067	26.0163	25.4373
QTRT2	CLCN3-gRNA	0.952912	0.232937	87067	0.515934	0.26513	0.861078	13.0081	9.98542
R3HCC1	CLCN3-gRNA	1.65948	-0.246097	81578.5	0.483411	0.425894	0.906216	22.7642	25.8017
R3HCC1L	CLCN3-gRNA	0.283296	-0.136798	82758	0.4904	0.381585	0.903484	4.06504	5.90379
R3HDM1	CLCN3-gRNA	2.45833	0.539263	90300	0.535092	0.0969348	0.692139	33.3333	26.0204
R3HDM2	CLCN3-gRNA	1.33236	0.0101593	84818.5	0.50261	0.886606	0.976483	17.8862	18.2216
R3HDM4	CLCN3-gRNA	2.4295	-0.0669542	82880.5	0.491126	0.696984	0.928376	33.3333	33.2362
RAB10	CLCN3-gRNA	5.73121	-0.03288	84858	0.502844	0.915826	0.98631	71.5447	72.1574
RAB11A	CLCN3-gRNA	8.0231	-0.0736775	80123	0.474786	0.353527	0.891204	92.6829	92.3469
RAB11B	CLCN3-gRNA	7.49321	-0.320799	77738	0.460653	0.147553	0.761755	87.8049	90.379
RAB11FIP1	CLCN3-gRNA	0.693618	0.0726382	85119.5	0.504394	0.741842	0.936346	9.7561	8.67347
RAB11FIP2	CLCN3-gRNA	0.603362	-0.106141	82998.5	0.491825	0.559418	0.911464	8.13008	9.91254
RAB11FIP3	CLCN3-gRNA	0.304234	0.104138	85507	0.50669	0.395457	0.903484	4.06504	2.76968
RAB11FIP4	CLCN3-gRNA	0.171695	0.103457	85636	0.507455	0.123984	0.725157	2.43902	0.947522
RAB11FIP5	CLCN3-gRNA	0.169327	-0.0469809	83827	0.496735	0.685121	0.922132	2.43902	3.06122
RAB12	CLCN3-gRNA	0.0565684	-0.16841	82416	0.488374	0.144118	0.757259	0.813008	3.13411
RAB13	CLCN3-gRNA	2.5654	0.637987	90894	0.538612	0.0638139	0.618706	33.3333	24.8542
RAB14	CLCN3-gRNA	6.57556	-0.927662	72488.5	0.429546	0.0094253	0.341603	76.4228	86.0058
RAB15	CLCN3-gRNA	0.0582655	-0.138939	82729	0.490228	0.193029	0.823546	0.813008	2.76968
RAB17	CLCN3-gRNA	0	-0.0157862	84193.5	0.498907	0.604776	0.911464	0	0.218659
RAB18	CLCN3-gRNA	5.64753	-0.192507	83006	0.49187	0.762697	0.936346	70.7317	73.3965
RAB1A	CLCN3-gRNA	6.30086	0.399107	84477	0.500587	0.982705	1	79.6748	72.9592
RAB1B	CLCN3-gRNA	4.29644	-0.177794	80592.5	0.477568	0.390191	0.903484	56.0976	57.4344
RAB20	CLCN3-gRNA	0.458684	0.156266	86297.5	0.511374	0.239803	0.842605	6.50407	4.22741
RAB21	CLCN3-gRNA	1.37342	-0.00373405	84304	0.499561	0.981348	1	18.6992	19.0962
RAB22A	CLCN3-gRNA	3.31485	0.39474	89076.5	0.527842	0.2456	0.844723	43.9024	39.0671
RAB23	CLCN3-gRNA	1.17647	-0.00322462	84246.5	0.499221	0.964598	0.999476	16.2602	16.3265
RAB24	CLCN3-gRNA	2.2862	0.034226	85078	0.504148	0.851576	0.96321	30.8943	30.4665
RAB25	CLCN3-gRNA	0	-0.0319348	84009	0.497813	0.463162	0.906216	0	0.437318
RAB26	CLCN3-gRNA	0.759739	0.107665	85415.5	0.506148	0.642474	0.918036	9.7561	8.5277
RAB27A	CLCN3-gRNA	0.112707	-0.0624416	83645	0.495656	0.547575	0.911464	1.62602	2.47813
RAB27B	CLCN3-gRNA	0.0585941	0.00733718	84452	0.500439	0.913794	0.98631	0.813008	0.728863
RAB28	CLCN3-gRNA	1.9279	0.124312	85968.5	0.509425	0.647567	0.918036	26.8293	24.6356
RAB29	CLCN3-gRNA	2.69684	0.452115	89632	0.531134	0.159946	0.778666	35.7724	30.0292
RAB2A	CLCN3-gRNA	7.54357	-0.161974	80364.5	0.476217	0.381351	0.903484	88.6179	89.6501
RAB2B	CLCN3-gRNA	1.41268	0.193529	86703.5	0.51378	0.439192	0.906216	19.5122	16.8367
RAB30	CLCN3-gRNA	1.3791	-0.326075	80598.5	0.477604	0.260113	0.857911	18.6992	22.8863
RAB31	CLCN3-gRNA	3.78605	0.698797	91820	0.544099	0.0642092	0.620051	46.3415	37.9009
RAB32	CLCN3-gRNA	1.48007	0.137648	85875	0.508871	0.622418	0.918036	19.5122	17.3469
RAB33A	CLCN3-gRNA	0.809158	-0.450265	79321	0.470034	0.0877416	0.666907	10.5691	16.9825
RAB33B	CLCN3-gRNA	0.760809	0.168318	86355	0.511715	0.371116	0.895922	10.5691	8.23615
RAB34	CLCN3-gRNA	2.35312	0.772867	93603.5	0.554668	0.00597763	0.288417	32.5203	21.6472
RAB35	CLCN3-gRNA	1.35924	0.231059	87156	0.516462	0.340844	0.882938	18.6992	15.5977
RAB36	CLCN3-gRNA	0.228139	0.0727557	85270	0.505286	0.451659	0.906216	3.25203	2.18659
RAB37	CLCN3-gRNA	0	-0.0574633	83701.5	0.495991	0.319422	0.882938	0	0.801749
RAB38	CLCN3-gRNA	0.112039	0.0749539	85312.5	0.505538	0.128559	0.72927	1.62602	0.510204
RAB39A	CLCN3-gRNA	0.641758	-0.222505	81868.5	0.485129	0.324727	0.882938	8.94309	11.8076
RAB39B	CLCN3-gRNA	1.04447	0.337352	88381.5	0.523724	0.0980529	0.695263	14.6341	9.91254
RAB3A	CLCN3-gRNA	4.79106	-0.697135	75838.5	0.449397	0.0551222	0.59013	55.2846	61.8805
RAB3B	CLCN3-gRNA	1.20551	0.508144	90369.5	0.535504	0.0132874	0.378632	17.0732	9.69388
RAB3C	CLCN3-gRNA	1.36228	0.324449	88336	0.523454	0.158198	0.775843	18.6992	14.0671
RAB3D	CLCN3-gRNA	0.456848	0.244672	87340	0.517552	0.0363252	0.515683	6.50407	2.98834
RAB3GAP1	CLCN3-gRNA	2.03457	0.462211	89764	0.531916	0.106529	0.711748	27.6423	21.7201
RAB3GAP2	CLCN3-gRNA	1.124	-0.433424	79182	0.46921	0.110774	0.711748	15.4472	21.3557
RAB3IL1	CLCN3-gRNA	0.172297	0.0592572	85090	0.504219	0.48493	0.909981	2.43902	1.6035
RAB3IP	CLCN3-gRNA	1.50185	0.310575	88133	0.522251	0.207894	0.829547	19.5122	16.4723
RAB40AL	CLCN3-gRNA	0	-0.0254761	84070.5	0.498178	0.50329	0.909981	0	0.364431
RAB40B	CLCN3-gRNA	1.19463	-0.0510215	83756.5	0.496317	0.835788	0.959104	16.2602	16.9825
RAB40C	CLCN3-gRNA	0.452938	0.0662557	85185.5	0.504785	0.657505	0.918036	6.50407	5.46647
RAB42	CLCN3-gRNA	0.113519	0.00485817	84450.5	0.50043	0.941302	0.992479	1.62602	1.53061
RAB43	CLCN3-gRNA	0	-0.036045	83947.5	0.497449	0.427864	0.906216	0	0.510204
RAB4A	CLCN3-gRNA	3.1378	-0.0883992	82167	0.486898	0.592689	0.911464	42.2764	42.7114
RAB4B	CLCN3-gRNA	0.115273	0.048919	84959	0.503443	0.463466	0.906216	1.62602	0.947522
RAB5A	CLCN3-gRNA	4.97249	-0.457898	77972.5	0.462043	0.155169	0.773366	62.6016	67.7114
RAB5B	CLCN3-gRNA	1.87284	0.470056	89775	0.531981	0.0899894	0.673734	25.2033	19.1691
RAB5C	CLCN3-gRNA	2.58347	0.664975	91856.5	0.544315	0.0363951	0.515862	34.9593	26.0204
RAB5IF	CLCN3-gRNA	7.16896	-0.17514	77997.5	0.462191	0.163843	0.786147	86.9919	87.7551
RAB6A	CLCN3-gRNA	4.88187	0.543712	87850	0.520574	0.428843	0.906216	63.4146	55.3936
RAB6B	CLCN3-gRNA	2.72015	-0.120853	83387.5	0.494131	0.802956	0.950116	34.9593	37.0262
RAB6C	CLCN3-gRNA	0	-0.0049868	84316.5	0.499636	0.76648	0.936346	0	0.0728863
RAB6D	CLCN3-gRNA	0	-0.0252852	84070.5	0.498178	0.50329	0.909981	0	0.364431
RAB7A	CLCN3-gRNA	7.02863	-0.320653	73623	0.436269	0.0189314	0.442459	86.1789	87.828
RAB8A	CLCN3-gRNA	2.98179	-0.173899	81870	0.485138	0.540935	0.911464	39.8374	41.6181
RAB8B	CLCN3-gRNA	1.34196	0.268606	87648.5	0.51938	0.250879	0.849649	18.6992	14.6501
RAB9A	CLCN3-gRNA	4.10055	0.661235	91547.5	0.542484	0.0864895	0.66621	52.8455	44.0233
RAB9B	CLCN3-gRNA	0.477814	0.224003	86937.5	0.515167	0.0926486	0.678972	6.50407	3.57143
RABAC1	CLCN3-gRNA	3.30999	0.390623	89227	0.528734	0.229914	0.829609	43.9024	38.7755
RABEP1	CLCN3-gRNA	5.68394	0.188135	85249	0.505161	0.847002	0.960551	70.7317	67.8571
RABEP2	CLCN3-gRNA	0.579454	0.103538	85643.5	0.507499	0.526147	0.911464	8.13008	6.63265
RABEPK	CLCN3-gRNA	1.95779	0.0762059	85672	0.507668	0.714184	0.936346	26.8293	25.8017
RABGAP1	CLCN3-gRNA	2.89748	0.567308	90955.5	0.538976	0.0832256	0.665301	39.0244	31.3411
RABGAP1L	CLCN3-gRNA	2.65678	0.561184	90641	0.537113	0.0844399	0.665301	34.9593	27.3324
RABGEF1	CLCN3-gRNA	1.33034	0.206692	86765	0.514145	0.412299	0.906216	18.6992	15.5248
RABGGTA	CLCN3-gRNA	0.805471	0.0159799	84755	0.502234	0.879411	0.9755	11.3821	10.8601
RABGGTB	CLCN3-gRNA	5.68071	-0.448045	78272	0.463818	0.17945	0.804582	69.9187	74.7813
RABIF	CLCN3-gRNA	1.92262	0.296958	87865.5	0.520666	0.296563	0.880557	26.0163	21.9388
RABL2A	CLCN3-gRNA	0.175338	-0.0665286	83573	0.49523	0.573355	0.911464	2.43902	3.42566
RABL2B	CLCN3-gRNA	0.634591	0.105544	85787	0.508349	0.501087	0.909981	8.94309	7.36152
RABL3	CLCN3-gRNA	1.14433	0.346223	88207.5	0.522693	0.129894	0.731329	15.4472	11.0058
RABL6	CLCN3-gRNA	2.34719	-0.112221	83165.5	0.492815	0.751949	0.936346	31.7073	33.0904
RAC1	CLCN3-gRNA	9.69353	-0.105083	78502	0.46518	0.200203	0.829547	100	99.7813
RAC3	CLCN3-gRNA	5.75163	-0.213453	81201	0.481174	0.484543	0.909981	71.5447	73.7609
RACGAP1	CLCN3-gRNA	0.716919	0.1057	85604	0.507265	0.581922	0.911464	9.7561	8.45481
RACK1	CLCN3-gRNA	10.4955	0.0404565	86686	0.513677	0.614908	0.917537	100	99.9271
RAD1	CLCN3-gRNA	1.48037	0.179965	86460.5	0.51234	0.498549	0.909981	20.3252	17.8571
RAD17	CLCN3-gRNA	1.09827	-0.0173893	84164	0.498732	0.941113	0.992479	15.4472	15.5248
RAD18	CLCN3-gRNA	0.455386	-0.126089	82925.5	0.491393	0.500013	0.909981	6.50407	8.09038
RAD21	CLCN3-gRNA	6.37221	-0.0247198	83718.5	0.496092	0.88501	0.976105	76.4228	76.4577
RAD23A	CLCN3-gRNA	6.59531	0.438263	87459.5	0.51826	0.498776	0.909981	81.3008	75.5102
RAD23B	CLCN3-gRNA	6.75976	-0.647204	73105.5	0.433202	0.0138952	0.384478	82.1138	87.9009
RAD50	CLCN3-gRNA	0.813935	0.400775	89077.5	0.527848	0.0148932	0.400263	11.3821	5.8309
RAD51	CLCN3-gRNA	0	-0.0255234	84070.5	0.498178	0.50329	0.909981	0	0.364431
RAD51AP1	CLCN3-gRNA	0.130176	-0.0898576	83299	0.493606	0.411392	0.906216	1.62602	2.91545
RAD51B	CLCN3-gRNA	0.114853	-0.104674	83124.5	0.492572	0.356044	0.89226	1.62602	3.13411
RAD51C	CLCN3-gRNA	1.03267	0.213508	86929.5	0.515119	0.320349	0.882938	14.6341	11.516
RAD51D	CLCN3-gRNA	0.362566	-0.120817	82851.5	0.490954	0.440206	0.906216	4.87805	6.77843
RAD52	CLCN3-gRNA	0.735736	0.0668534	85153	0.504592	0.738311	0.936346	9.7561	9.32945
RAD54B	CLCN3-gRNA	0.290307	0.0836072	85389	0.505991	0.456689	0.906216	4.06504	2.91545
RAD54L	CLCN3-gRNA	0.0574988	0.0110887	84512	0.500794	0.836671	0.959104	0.813008	0.655977
RAD54L2	CLCN3-gRNA	0.870496	0.259506	87741	0.519928	0.136316	0.742182	12.1951	8.5277
RAD9A	CLCN3-gRNA	0.754432	0.00570338	84400.5	0.500133	0.992787	1	10.5691	10.4227
RAD9B	CLCN3-gRNA	0.233004	-0.073351	83553	0.495111	0.602801	0.911464	3.25203	4.22741
RADIL	CLCN3-gRNA	0.115695	0.0288094	84710.5	0.50197	0.709102	0.935197	1.62602	1.23907
RAE1	CLCN3-gRNA	5.49669	-0.605268	75189	0.445549	0.0425362	0.539808	65.8537	71.4286
RAET1G	CLCN3-gRNA	0	-0.0100546	84255	0.499271	0.673128	0.918036	0	0.145773
RAF1	CLCN3-gRNA	3.23459	0.234404	87366.5	0.517709	0.461689	0.906216	43.0894	39.6501
RAG1	CLCN3-gRNA	0	-0.0101974	84255	0.499271	0.673128	0.918036	0	0.145773
RAI1	CLCN3-gRNA	0.923839	-0.0977482	83355	0.493938	0.71213	0.935841	13.0081	14.1399
RAI14	CLCN3-gRNA	1.40137	0.137495	85770.5	0.508252	0.643798	0.918036	18.6992	16.9825
RAI2	CLCN3-gRNA	0.0573827	-0.0375152	83957	0.497505	0.636564	0.918036	0.813008	1.31195
RALA	CLCN3-gRNA	6.11124	0.415324	91220.5	0.540547	0.13133	0.733305	75.6098	71.3557
RALB	CLCN3-gRNA	0.741498	0.137608	86126	0.510358	0.434027	0.906216	10.5691	8.45481
RALBP1	CLCN3-gRNA	2.66431	0.0903567	85632	0.507431	0.747259	0.936346	35.7724	34.4023
RALGAPA1	CLCN3-gRNA	1.17948	-0.235625	81902.5	0.485331	0.431782	0.906216	16.2602	19.3878
RALGAPA2	CLCN3-gRNA	0.935774	0.15712	86237.5	0.511019	0.453791	0.906216	13.0081	10.7143
RALGAPB	CLCN3-gRNA	1.3033	0.266027	87448.5	0.518195	0.274591	0.869152	17.8862	14.2128
RALGDS	CLCN3-gRNA	1.00451	0.238137	87170.5	0.516548	0.256629	0.857347	13.8211	10.4227
RALGPS1	CLCN3-gRNA	0.794229	0.145581	85981	0.509499	0.483687	0.909981	10.5691	8.96501
RALGPS2	CLCN3-gRNA	2.22322	0.349286	88639	0.525249	0.224191	0.829547	29.2683	25
RALY	CLCN3-gRNA	3.48005	0.500808	91019	0.539353	0.0999486	0.699519	43.9024	38.7026
RALYL	CLCN3-gRNA	0.524261	0.100049	85641	0.507484	0.499825	0.909981	7.31707	5.75802
RAMMET	CLCN3-gRNA	3.32579	-0.66673	77876	0.461471	0.131983	0.733523	43.0894	52.1866
RAMP1	CLCN3-gRNA	0.661994	0.120732	85874	0.508865	0.473188	0.909981	8.94309	7.28863
RAMP2	CLCN3-gRNA	2.63219	0.0586465	85251.5	0.505176	0.821892	0.95839	34.9593	34.1108
RAMP3	CLCN3-gRNA	0.0582655	0.0321881	84758	0.502252	0.449919	0.906216	0.813008	0.364431
RAN	CLCN3-gRNA	9.7978	-0.204872	75858	0.449513	0.0632519	0.617044	99.187	99.9271
RANBP1	CLCN3-gRNA	7.57364	-0.33504	72639.5	0.430441	0.010468	0.345875	90.2439	91.3265
RANBP10	CLCN3-gRNA	0.585544	-0.149341	82587	0.489387	0.451289	0.906216	8.13008	10.0583
RANBP17	CLCN3-gRNA	0.352101	-0.0790681	83431.5	0.494391	0.615014	0.917537	4.87805	6.04956
RANBP2	CLCN3-gRNA	2.76498	-0.14331	82400	0.488279	0.621464	0.918036	36.5854	38.1924
RANBP3	CLCN3-gRNA	1.68541	-0.0200833	84436	0.500344	0.986508	1	22.7642	23.3965
RANBP6	CLCN3-gRNA	1.98713	-0.25721	81669	0.483947	0.463414	0.906216	26.0163	29.7376
RANBP9	CLCN3-gRNA	0.744198	0.202063	86824	0.514494	0.254132	0.854594	10.5691	7.65306
RANGAP1	CLCN3-gRNA	2.10008	0.213717	87036	0.515751	0.451782	0.906216	28.4553	25.656
RANGRF	CLCN3-gRNA	2.64071	0.294117	87277.5	0.517182	0.443895	0.906216	35.7724	31.3411
RAP1A	CLCN3-gRNA	2.33248	-0.0895082	83015.5	0.491926	0.721407	0.936346	31.7073	32.6531
RAP1B	CLCN3-gRNA	3.85825	0.62657	91760.5	0.543747	0.072839	0.640846	48.7805	41.3994
RAP1GAP	CLCN3-gRNA	0.714881	0.0757014	85218.5	0.504981	0.71074	0.935617	9.7561	8.81924
RAP1GAP2	CLCN3-gRNA	0.112659	-0.0648366	83648	0.495674	0.549217	0.911464	1.62602	2.47813
RAP1GDS1	CLCN3-gRNA	1.61389	0.155986	86232	0.510986	0.563972	0.911464	21.9512	19.9708
RAP2A	CLCN3-gRNA	0.588143	0.174497	86347.5	0.511671	0.295195	0.880557	8.13008	5.75802
RAP2B	CLCN3-gRNA	0.339715	-0.0265022	84050.5	0.498059	0.852336	0.963406	4.87805	5.17493
RAP2C	CLCN3-gRNA	0.224821	-0.0564029	83705.5	0.496015	0.664045	0.918036	3.25203	4.00875
RAPGEF1	CLCN3-gRNA	0.525176	-0.193735	82343	0.487941	0.38768	0.903484	7.31707	9.91254
RAPGEF2	CLCN3-gRNA	0.629323	0.0366425	84889	0.503028	0.81731	0.957031	8.94309	8.38192
RAPGEF3	CLCN3-gRNA	0.117639	0.0435829	84893	0.503052	0.529104	0.911464	1.62602	1.02041
RAPGEF4	CLCN3-gRNA	0.0579701	-9.89301e-05	84389	0.500065	0.988183	1	0.813008	0.801749
RAPGEF5	CLCN3-gRNA	0.0575019	0.00565436	84448	0.500415	0.918468	0.986773	0.813008	0.728863
RAPGEF6	CLCN3-gRNA	0.772196	-0.0573116	83622.5	0.495523	0.765221	0.936346	10.5691	11.4431
RAPGEFL1	CLCN3-gRNA	0.16927	0.0969637	85566	0.50704	0.158617	0.776237	2.43902	1.02041
RAPH1	CLCN3-gRNA	0.832181	0.458968	89693	0.531495	0.0040878	0.257809	11.3821	5.24781
RARA	CLCN3-gRNA	1.67105	0.151568	86339	0.51162	0.547332	0.911464	22.7642	20.6997
RARG	CLCN3-gRNA	0.409404	0.113789	85737	0.508053	0.398404	0.904734	5.69106	4.15452
RARRES1	CLCN3-gRNA	0	-0.0308988	84009	0.497813	0.463162	0.906216	0	0.437318
RARRES2	CLCN3-gRNA	0.292201	-0.013198	84267	0.499342	0.944823	0.99267	4.06504	4.22741
RARRES3	CLCN3-gRNA	0.687139	0.306183	88052	0.521771	0.0447677	0.550643	9.7561	5.24781
RARS	CLCN3-gRNA	2.61876	-0.448694	79130.5	0.468905	0.198002	0.829547	35.7724	40.9621
RARS2	CLCN3-gRNA	0.960518	0.0947065	85341.5	0.505709	0.712938	0.936156	13.8211	12.172
RASA1	CLCN3-gRNA	1.0817	0.398569	89092	0.527934	0.0487148	0.569249	15.4472	9.5481
RASA2	CLCN3-gRNA	0.572951	0.00360695	84494	0.500687	0.957377	0.996403	8.13008	8.01749
RASA3	CLCN3-gRNA	0.285885	-0.0882471	83374	0.494051	0.567847	0.911464	4.06504	5.24781
RASA4	CLCN3-gRNA	0.287675	-0.144438	82740	0.490294	0.378911	0.903484	4.06504	5.97668
RASA4B	CLCN3-gRNA	0	-0.0483619	83824.5	0.49672	0.368203	0.894336	0	0.655977
RASAL2	CLCN3-gRNA	1.04552	0.349473	88620	0.525137	0.0761129	0.648094	14.6341	9.62099
RASAL3	CLCN3-gRNA	0	-0.0863934	83332.5	0.493805	0.214765	0.829547	0	1.23907
RASD1	CLCN3-gRNA	1.45924	0.0265259	84390	0.500071	0.997044	1	17.8862	18.5131
RASD2	CLCN3-gRNA	0.0580498	-0.0262387	84080	0.498234	0.723956	0.936346	0.813008	1.16618
RASEF	CLCN3-gRNA	0.167738	-0.142851	82694	0.490021	0.291691	0.880557	2.43902	4.37318
RASGEF1A	CLCN3-gRNA	0	-0.00998192	84255	0.499271	0.673128	0.918036	0	0.145773
RASGEF1B	CLCN3-gRNA	0.12373	-0.0841371	83318	0.493719	0.41968	0.906216	1.62602	2.91545
RASGEF1C	CLCN3-gRNA	0.0579588	0.0363696	84817	0.502601	0.339063	0.882938	0.813008	0.291545
RASGRF1	CLCN3-gRNA	0.0680884	0.0212953	84515	0.500812	0.833054	0.959104	0.813008	0.655977
RASGRF2	CLCN3-gRNA	0.057277	0.0162807	84573	0.501156	0.751629	0.936346	0.813008	0.58309
RASGRP1	CLCN3-gRNA	0.114501	0.0323687	84765	0.502293	0.655558	0.918036	1.62602	1.16618
RASGRP2	CLCN3-gRNA	0.588404	-0.230253	81651	0.483841	0.275783	0.869152	8.13008	11.3703
RASIP1	CLCN3-gRNA	0.341806	-0.00994317	84323.5	0.499677	0.97485	1	4.87805	4.88338
RASL10A	CLCN3-gRNA	0.184929	0.0312478	84673	0.501748	0.797864	0.947299	2.43902	2.1137
RASL10B	CLCN3-gRNA	0.226445	-0.0260327	84082.5	0.498249	0.840884	0.959104	3.25203	3.57143
RASL11A	CLCN3-gRNA	0.0583706	-0.0104399	84264	0.499324	0.882084	0.975712	0.813008	0.947522
RASL11B	CLCN3-gRNA	0.177822	-0.14763	82712	0.490128	0.300522	0.882767	2.43902	4.44606
RASL12	CLCN3-gRNA	0.0562374	-0.0316102	84013	0.497837	0.674	0.918036	0.813008	1.23907
RASSF1	CLCN3-gRNA	3.65299	0.110365	86334.5	0.511594	0.63987	0.918036	45.5285	44.6064
RASSF10	CLCN3-gRNA	0.0583706	0.0162099	84574	0.501161	0.750395	0.936346	0.813008	0.58309
RASSF2	CLCN3-gRNA	1.16831	0.257449	87449	0.518198	0.24842	0.847365	16.2602	12.4636
RASSF3	CLCN3-gRNA	0.170348	0.129159	85941	0.509262	0.0213731	0.45532	2.43902	0.58309
RASSF4	CLCN3-gRNA	0.515758	-0.0795162	83497.5	0.494782	0.687228	0.922892	7.31707	8.30904
RASSF5	CLCN3-gRNA	0	-0.00525528	84316.5	0.499636	0.76648	0.936346	0	0.0728863
RASSF7	CLCN3-gRNA	0.520294	0.160555	86256.5	0.511131	0.290914	0.880557	7.31707	5.10204
RASSF8	CLCN3-gRNA	0.513168	-0.0654378	83756	0.496314	0.772816	0.938645	7.31707	8.01749
RASSF9	CLCN3-gRNA	0.226927	0.138831	86071.5	0.510035	0.0701787	0.636973	3.25203	1.23907
RAVER1	CLCN3-gRNA	1.26919	0.365932	88632.5	0.525211	0.108189	0.711748	17.0732	12.2449
RAVER2	CLCN3-gRNA	0.712876	0.422379	89192	0.528526	0.0036516	0.250939	9.7561	4.08163
RB1	CLCN3-gRNA	2.72396	0.240493	87142.5	0.516382	0.473838	0.909981	36.5854	33.3819
RB1CC1	CLCN3-gRNA	6.05202	-0.104709	82076	0.486359	0.612556	0.915818	73.1707	73.688
RBAK	CLCN3-gRNA	0.402756	0.075768	85364	0.505843	0.554521	0.911464	5.69106	4.51895
RBBP4	CLCN3-gRNA	5.84485	-0.246674	83344.5	0.493876	0.820503	0.957905	72.3577	75.7289
RBBP5	CLCN3-gRNA	1.412	0.0462014	85015	0.503775	0.838207	0.959104	18.6992	18.6589
RBBP6	CLCN3-gRNA	4.3658	0.291409	88226.5	0.522805	0.374629	0.898579	56.0976	52.1866
RBBP7	CLCN3-gRNA	3.02714	0.419768	89750.5	0.531836	0.170996	0.79761	40.6504	35.0583
RBBP8	CLCN3-gRNA	1.64425	0.201587	86431.5	0.512168	0.522245	0.911464	22.7642	19.8251
RBBP9	CLCN3-gRNA	0.799144	0.43913	89649	0.531234	0.00398597	0.25539	11.3821	5.10204
RBCK1	CLCN3-gRNA	1.50463	0.0407354	84902	0.503105	0.870555	0.973503	20.3252	20.1166
RBFA	CLCN3-gRNA	1.43422	0.617848	91559	0.542553	0.00560982	0.287189	19.5122	11.3703
RBFADN	CLCN3-gRNA	0	-0.0100328	84255	0.499271	0.673128	0.918036	0	0.145773
RBFOX1	CLCN3-gRNA	0	-0.149128	82594.5	0.489431	0.103701	0.709952	0	2.1137
RBFOX2	CLCN3-gRNA	2.52986	0.271943	87239.5	0.516956	0.441403	0.906216	33.3333	29.6647
RBFOX3	CLCN3-gRNA	0.851812	-0.545825	78125	0.462947	0.0421094	0.538789	11.3821	18.6589
RBKS	CLCN3-gRNA	0.408618	0.00300122	84357.5	0.499879	0.991331	1	5.69106	5.68513
RBL1	CLCN3-gRNA	0.454589	0.111511	85756	0.508166	0.424268	0.906216	6.50407	4.8105
RBL2	CLCN3-gRNA	0.703369	-0.126626	83069.5	0.492246	0.605834	0.911835	9.7561	11.5889
RBM10	CLCN3-gRNA	2.45664	-0.510432	78917	0.46764	0.173382	0.799756	31.7073	38.8484
RBM11	CLCN3-gRNA	0	-0.0254311	84070.5	0.498178	0.50329	0.909981	0	0.364431
RBM12	CLCN3-gRNA	0.485716	0.0149004	84397	0.500113	0.992499	1	6.50407	6.55977
RBM12B	CLCN3-gRNA	0.521575	0.16115	86435	0.512189	0.241749	0.842605	7.31707	4.95627
RBM14	CLCN3-gRNA	0.692188	0.351479	88627	0.525178	0.0162323	0.415651	9.7561	4.8105
RBM15	CLCN3-gRNA	1.01975	-0.0346837	84046	0.498033	0.90572	0.983618	13.8211	14.4315
RBM15B	CLCN3-gRNA	1.51013	0.0929707	85231.5	0.505058	0.788705	0.943925	21.1382	19.5335
RBM17	CLCN3-gRNA	6.18688	0.115994	86698.5	0.513751	0.610405	0.914515	76.4228	75.5831
RBM18	CLCN3-gRNA	3.01279	-0.81166	73565	0.435925	0.0111302	0.356568	39.8374	49.1254
RBM19	CLCN3-gRNA	1.15884	0.113102	85679.5	0.507712	0.645289	0.918036	16.2602	14.5773
RBM20	CLCN3-gRNA	0.0579588	0.0275365	84697	0.50189	0.557027	0.911464	0.813008	0.437318
RBM22	CLCN3-gRNA	4.15388	0.119099	85546.5	0.506924	0.787181	0.943375	53.6585	51.895
RBM23	CLCN3-gRNA	2.78258	-0.589963	75737.5	0.448799	0.0372929	0.52325	37.3984	43.8776
RBM24	CLCN3-gRNA	0.228258	-0.0779909	83551	0.495099	0.601922	0.911464	3.25203	4.22741
RBM25	CLCN3-gRNA	7.30335	-0.532284	74619.5	0.442174	0.033176	0.490824	82.9268	87.0262
RBM26	CLCN3-gRNA	1.87203	0.0379405	84899	0.503087	0.881273	0.975601	25.2033	24.9271
RBM27	CLCN3-gRNA	0.284935	0.00420911	84439	0.500361	0.969059	1	4.06504	4.00875
RBM28	CLCN3-gRNA	1.93496	-0.096564	82467.5	0.488679	0.595922	0.911464	26.8293	27.4052
RBM3	CLCN3-gRNA	3.0037	0.026851	85147.5	0.50456	0.848693	0.961434	39.0244	38.9213
RBM33	CLCN3-gRNA	2.05555	0.324359	87854.5	0.520601	0.311245	0.882938	27.6423	23.6152
RBM34	CLCN3-gRNA	1.66358	0.129218	85760.5	0.508192	0.671423	0.918036	22.7642	20.6997
RBM38	CLCN3-gRNA	0.859469	0.352561	88696.5	0.52559	0.0391576	0.530849	12.1951	7.06997
RBM39	CLCN3-gRNA	7.96316	-0.34387	80114	0.474733	0.352378	0.890377	86.9919	90.3061
RBM4	CLCN3-gRNA	4.81631	-0.277117	81829.5	0.484898	0.565905	0.911464	56.9106	60.3499
RBM41	CLCN3-gRNA	0.811567	0.166198	86423	0.512118	0.374715	0.898579	11.3821	9.0379
RBM42	CLCN3-gRNA	6.62112	-0.634737	75872.5	0.449599	0.0627556	0.615685	75.6098	81.1953
RBM43	CLCN3-gRNA	0.0601587	0.0182574	84575	0.501167	0.749161	0.936346	0.813008	0.58309
RBM45	CLCN3-gRNA	0.287936	-0.142754	82708.5	0.490107	0.372379	0.896582	4.06504	6.04956
RBM47	CLCN3-gRNA	0.171072	-0.00948907	84280	0.499419	0.937854	0.992185	2.43902	2.55102
RBM48	CLCN3-gRNA	1.46402	-0.710134	76200.5	0.451542	0.0249688	0.470049	19.5122	29.1545
RBM4B	CLCN3-gRNA	2.19675	0.00625975	84405	0.50016	0.994254	1	29.2683	29.0816
RBM5	CLCN3-gRNA	1.65471	-0.05401	83290	0.493553	0.748314	0.936346	22.7642	23.1778
RBM6	CLCN3-gRNA	2.92186	0.102014	85452	0.506364	0.788135	0.943646	39.0244	37.6093
RBM7	CLCN3-gRNA	1.18234	0.0709567	85347.5	0.505745	0.735098	0.936346	16.2602	15.0875
RBM8A	CLCN3-gRNA	7.77569	0.0814617	89674.5	0.531386	0.248035	0.847046	90.2439	90.4519
RBMS1	CLCN3-gRNA	1.08623	0.338398	88231.5	0.522835	0.115426	0.712822	14.6341	10.2041
RBMS2	CLCN3-gRNA	0.345132	-0.00500496	84354.5	0.499861	0.989286	1	4.87805	4.88338
RBMS3	CLCN3-gRNA	0.454024	0.142865	86093	0.510163	0.300502	0.882767	6.50407	4.37318
RBMX	CLCN3-gRNA	4.1499	0.314733	86871.5	0.514776	0.561928	0.911464	54.4715	50.0729
RBMX2	CLCN3-gRNA	3.25579	0.378786	88626	0.525172	0.291979	0.880557	43.9024	38.484
RBMXL1	CLCN3-gRNA	0.47423	-0.133646	82799	0.490643	0.471815	0.909466	6.50407	8.45481
RBP1	CLCN3-gRNA	3.08992	0.851495	93650.5	0.554946	0.0120041	0.365239	38.2114	28.5714
RBP4	CLCN3-gRNA	0.152196	-0.0806791	83367.5	0.494012	0.436371	0.906216	1.62602	2.84257
RBP5	CLCN3-gRNA	0	-0.0151789	84193.5	0.498907	0.604776	0.911464	0	0.218659
RBP7	CLCN3-gRNA	0.475247	0.235972	87150	0.516426	0.0569684	0.597542	6.50407	3.207
RBPJ	CLCN3-gRNA	2.81367	0.65507	92614	0.548804	0.0262376	0.47374	37.3984	29.0087
RBPMS	CLCN3-gRNA	0.623005	0.169508	86422	0.512112	0.301326	0.882767	8.94309	6.41399
RBPMS2	CLCN3-gRNA	0.34891	0.0252426	84628.5	0.501484	0.880825	0.975601	4.87805	4.59184
RBSN	CLCN3-gRNA	1.21943	-0.172458	82562.5	0.489242	0.562631	0.911464	17.0732	19.0962
RBX1	CLCN3-gRNA	9.86601	-0.0147138	82036.5	0.486125	0.609783	0.914251	99.187	99.1983
RC3H1	CLCN3-gRNA	2.15768	0.238802	87248	0.517007	0.418665	0.906216	29.2683	25.9475
RC3H2	CLCN3-gRNA	1.91463	0.305592	88407.5	0.523878	0.228846	0.829547	26.0163	22.0845
RCAN1	CLCN3-gRNA	1.91875	0.0814667	84717.5	0.502012	0.919891	0.986828	22.7642	22.8134
RCAN2	CLCN3-gRNA	0.294185	-0.139499	82768	0.49046	0.384532	0.903484	4.06504	5.90379
RCAN3	CLCN3-gRNA	0.116303	0.0384999	84828.5	0.50267	0.593192	0.911464	1.62602	1.09329
RCBTB1	CLCN3-gRNA	0.280521	-0.158397	82486.5	0.488792	0.317278	0.882938	4.06504	6.19534
RCBTB2	CLCN3-gRNA	0.888156	0.13539	85898	0.509007	0.533548	0.911464	12.1951	10.3499
RCC1	CLCN3-gRNA	1.04049	-0.158011	82729	0.490228	0.578403	0.911464	14.6341	16.691
RCC1L	CLCN3-gRNA	0.670731	-0.124317	82676	0.489914	0.49411	0.909981	8.94309	11.1516
RCC2	CLCN3-gRNA	0.589174	0.168198	86258.5	0.511143	0.32261	0.882938	8.13008	5.90379
