## Supplementary material for "Convergent and non-additive impact of schizophrenia risk genes in human neurons": SI Data 2 (part 3 of 3)

### Sheet: AllvsAll_PrestoPW (continued)
feature	group	avgExpr	logFC	statistic	auc	pval	padj	pct_in	pct_out
RCCD1	CLCN3-gRNA	0.292355	-0.217423	81757	0.484469	0.191164	0.820309	4.06504	7.06997
RCE1	CLCN3-gRNA	1.75804	0.00973886	84676.5	0.501769	0.930749	0.989613	23.5772	23.9067
RCHY1	CLCN3-gRNA	3.01702	-0.74164	74177.5	0.439555	0.0161183	0.415305	39.8374	48.0321
RCL1	CLCN3-gRNA	0.979868	0.195754	86702	0.513771	0.354296	0.891326	13.8211	10.9329
RCN1	CLCN3-gRNA	2.96949	0.404623	89081.5	0.527872	0.222954	0.829547	38.2114	33.2362
RCN2	CLCN3-gRNA	6.09734	0.879069	95815	0.567772	0.0108279	0.35224	73.9837	64.2857
RCN3	CLCN3-gRNA	0	-0.101455	83148	0.492711	0.177968	0.80063	0	1.45773
RCOR1	CLCN3-gRNA	1.0124	0.292811	87931	0.521054	0.143209	0.754247	13.8211	10.0583
RCOR2	CLCN3-gRNA	0.237331	-0.04001	83923	0.497304	0.763249	0.936346	3.25203	3.79009
RCOR3	CLCN3-gRNA	2.41139	-0.181836	82732	0.490246	0.671151	0.918036	31.7073	34.3294
RDH10	CLCN3-gRNA	0.235826	0.0825025	85322.5	0.505597	0.418695	0.906216	3.25203	2.1137
RDH11	CLCN3-gRNA	3.91673	-0.0134158	84676.5	0.501769	0.944836	0.99267	50.4065	50.9475
RDH12	CLCN3-gRNA	0	-0.0154469	84193.5	0.498907	0.604776	0.911464	0	0.218659
RDH13	CLCN3-gRNA	0.468687	0.0858409	85389.5	0.505994	0.574205	0.911464	6.50407	5.3207
RDH14	CLCN3-gRNA	2.99793	-0.0514287	83487.5	0.494723	0.826696	0.959005	39.8374	40.1603
RDH16	CLCN3-gRNA	0.056918	0.0518511	85003	0.503704	0.0315064	0.479034	0.813008	0.0728863
RDH5	CLCN3-gRNA	0.182577	0.0236175	84663	0.501689	0.804587	0.950844	2.43902	2.1137
RDH8	CLCN3-gRNA	0.0674008	-0.00368683	84210	0.499004	0.832461	0.959104	0.813008	1.02041
RDM1	CLCN3-gRNA	0.0567696	0.00606102	84451	0.500433	0.914962	0.98631	0.813008	0.728863
RDX	CLCN3-gRNA	4.14957	0.77645	91523.5	0.542342	0.086843	0.66621	54.4715	43.4402
REC8	CLCN3-gRNA	0.843628	0.349096	88338.5	0.523469	0.0533715	0.58146	11.3821	6.77843
RECK	CLCN3-gRNA	0.286835	-0.108799	83142	0.492676	0.492312	0.909981	4.06504	5.53936
RECQL	CLCN3-gRNA	1.72851	0.412335	89114.5	0.528067	0.127588	0.727573	23.5772	18.0758
RECQL4	CLCN3-gRNA	0.169192	0.0650125	85199	0.504865	0.401407	0.906216	2.43902	1.45773
RECQL5	CLCN3-gRNA	0.174866	-0.0990398	83209	0.493073	0.438685	0.906216	2.43902	3.86297
REEP1	CLCN3-gRNA	0.470478	0.0483858	84941.5	0.503339	0.762251	0.936346	6.50407	5.75802
REEP2	CLCN3-gRNA	5.75301	-0.156427	81962.5	0.485686	0.594844	0.911464	71.5447	73.0321
REEP3	CLCN3-gRNA	2.15232	0.395738	89113.5	0.528061	0.170397	0.79685	29.2683	23.9067
REEP4	CLCN3-gRNA	0.283866	0.0994428	85589	0.507176	0.350899	0.889039	4.06504	2.62391
REEP5	CLCN3-gRNA	6.12557	0.439812	91063	0.539613	0.140668	0.748466	76.4228	71.793
REEP6	CLCN3-gRNA	0.229732	-0.0940439	83257.5	0.49336	0.495779	0.909981	3.25203	4.59184
REL	CLCN3-gRNA	0.662981	0.0547853	84956	0.503425	0.793842	0.945568	8.94309	8.38192
RELA	CLCN3-gRNA	2.37768	0.155849	86616	0.513262	0.548032	0.911464	31.7073	30.0292
RELB	CLCN3-gRNA	0.671558	-0.102781	83055	0.49216	0.587901	0.911464	8.94309	10.6414
RELL1	CLCN3-gRNA	0.561077	0.220258	86717	0.51386	0.169362	0.794723	7.31707	4.59184
RELL2	CLCN3-gRNA	0.583324	-0.248542	81447	0.482632	0.243939	0.842605	8.13008	11.516
RELN	CLCN3-gRNA	0.128256	0.076436	85140	0.504515	0.282739	0.875201	1.62602	0.728863
RELT	CLCN3-gRNA	0.226933	0.0727847	85262	0.505238	0.455729	0.906216	3.25203	2.18659
REM2	CLCN3-gRNA	0.558902	-0.172558	82249	0.487384	0.367612	0.894336	7.31707	9.98542
RENBP	CLCN3-gRNA	0.819893	0.0817968	85493	0.506607	0.645084	0.918036	11.3821	10.2041
REP15	CLCN3-gRNA	0.0564826	0.0513874	85002	0.503698	0.0317795	0.479034	0.813008	0.0728863
REPIN1	CLCN3-gRNA	2.9335	-0.195471	82594	0.489429	0.662697	0.918036	38.2114	41.2536
REPS1	CLCN3-gRNA	2.20234	-0.585424	77242	0.457714	0.0702558	0.63718	29.2683	36.6618
REPS2	CLCN3-gRNA	0	-0.00998492	84255	0.499271	0.673128	0.918036	0	0.145773
RER1	CLCN3-gRNA	2.57349	0.068525	85547.5	0.50693	0.762231	0.936346	34.1463	33.7464
RERE	CLCN3-gRNA	2.83686	-0.075578	83840.5	0.496815	0.893651	0.978741	37.3984	38.5569
RERG	CLCN3-gRNA	0	-0.0715336	83517	0.494898	0.26078	0.857911	0	1.02041
RESP18	CLCN3-gRNA	0	-0.0151927	84193.5	0.498907	0.604776	0.911464	0	0.218659
REST	CLCN3-gRNA	1.7336	0.366761	88758.5	0.525958	0.162382	0.783365	23.5772	18.5131
RET	CLCN3-gRNA	0	-0.0150712	84193.5	0.498907	0.604776	0.911464	0	0.218659
RETREG1	CLCN3-gRNA	1.68821	0.427877	89384	0.529664	0.101117	0.703264	22.7642	17.2741
RETREG2	CLCN3-gRNA	2.42167	-0.619952	76863	0.455468	0.0639038	0.618706	32.5203	40.4519
RETREG3	CLCN3-gRNA	0.766722	0.190932	86617	0.513268	0.307549	0.882938	10.5691	8.09038
RETSAT	CLCN3-gRNA	0.563656	0.259989	87522.5	0.518633	0.0593707	0.603557	8.13008	4.30029
REV1	CLCN3-gRNA	3.47177	-0.112745	81319.5	0.481876	0.466742	0.907652	45.5285	45.6268
REV3L	CLCN3-gRNA	2.50271	0.690483	92353.5	0.547261	0.0227661	0.466417	34.1463	24.4898
REX1BD	CLCN3-gRNA	2.96645	0.175436	86143.5	0.510462	0.656078	0.918036	39.0244	36.516
REXO1	CLCN3-gRNA	0.538242	0.158937	86162	0.510571	0.324396	0.882938	7.31707	5.3207
REXO2	CLCN3-gRNA	3.78731	0.457073	89068.5	0.527795	0.25382	0.854015	47.1545	41.3265
REXO4	CLCN3-gRNA	1.54249	0.262173	87234.5	0.516927	0.351766	0.889765	21.1382	17.6385
REXO5	CLCN3-gRNA	0.114989	0.0111479	84520	0.500841	0.882412	0.975833	1.62602	1.45773
RFC1	CLCN3-gRNA	2.70904	0.243103	86563	0.512948	0.568643	0.911464	36.5854	32.5802
RFC2	CLCN3-gRNA	1.56973	-0.532144	78647	0.46604	0.113147	0.711748	21.1382	28.2799
RFC3	CLCN3-gRNA	0.746756	0.330708	88344	0.523501	0.0389052	0.53037	10.5691	5.8309
RFC4	CLCN3-gRNA	2.51531	-0.459894	78330.5	0.464164	0.131839	0.733447	33.3333	38.7755
RFC5	CLCN3-gRNA	0.776075	-0.141351	82517	0.488972	0.480304	0.909981	10.5691	12.6822
RFESD	CLCN3-gRNA	0.0560933	0.0206525	84632	0.501505	0.661841	0.918036	0.813008	0.510204
RFFL	CLCN3-gRNA	0.684804	0.298708	88069	0.521872	0.0449731	0.551915	9.7561	5.3207
RFK	CLCN3-gRNA	3.22813	-0.601574	77448.5	0.458938	0.105251	0.711748	42.2764	49.9271
RFLNA	CLCN3-gRNA	0.122182	-0.164414	82365.5	0.488074	0.186122	0.814421	1.62602	4.00875
RFLNB	CLCN3-gRNA	0.637825	0.143727	86095	0.510174	0.398244	0.904713	8.94309	6.85131
RFNG	CLCN3-gRNA	1.3603	-0.136303	82577	0.489328	0.576162	0.911464	18.6992	20.4082
RFPL1S	CLCN3-gRNA	0.300428	-0.10568	83078	0.492297	0.475267	0.909981	4.06504	5.68513
RFPL2	CLCN3-gRNA	0.0590955	-0.154016	82557	0.489209	0.165565	0.788516	0.813008	2.98834
RFPL3S	CLCN3-gRNA	0	-0.115561	83025	0.491983	0.157424	0.77433	0	1.6035
RFT1	CLCN3-gRNA	0.454461	0.165165	86391.5	0.511931	0.210815	0.829547	6.50407	4.08163
RFTN1	CLCN3-gRNA	0.402861	0.242558	87322	0.517445	0.0170979	0.425519	5.69106	2.18659
RFTN2	CLCN3-gRNA	0.525584	0.129732	85951	0.509321	0.392951	0.903484	7.31707	5.53936
RFWD3	CLCN3-gRNA	0.456088	-0.0383837	84002	0.497772	0.851422	0.9631	6.50407	6.85131
RFX1	CLCN3-gRNA	0.968202	-0.18876	82097	0.486483	0.43091	0.906216	13.0081	15.8163
RFX2	CLCN3-gRNA	0.398364	-0.000195733	84426	0.500284	0.979298	1	5.69106	5.61224
RFX3	CLCN3-gRNA	1.12425	0.0802752	85524.5	0.506794	0.682214	0.920953	15.4472	14.2857
RFX4	CLCN3-gRNA	2.66589	0.43892	88671.5	0.525442	0.226302	0.829547	30.8943	25.8017
RFX5	CLCN3-gRNA	0.461635	-0.0553334	83798.5	0.496566	0.777585	0.93981	6.50407	7.21574
RFX7	CLCN3-gRNA	0.772854	0.404036	88997	0.527371	0.0116331	0.362743	10.5691	5.17493
RFX8	CLCN3-gRNA	0	-0.00998981	84255	0.499271	0.673128	0.918036	0	0.145773
RFXANK	CLCN3-gRNA	1.44879	0.309396	88077	0.521919	0.206262	0.829547	20.3252	15.5977
RFXAP	CLCN3-gRNA	0.526836	-0.349151	80167	0.475047	0.0975482	0.694686	6.50407	11.9534
RGCC	CLCN3-gRNA	0.169468	0.0329176	84878	0.502963	0.642821	0.918036	2.43902	1.82216
RGL1	CLCN3-gRNA	0.825467	0.359192	88576	0.524876	0.0379901	0.527491	11.3821	6.55977
RGL2	CLCN3-gRNA	1.41352	0.180812	86675.5	0.513614	0.446178	0.906216	19.5122	16.9825
RGL3	CLCN3-gRNA	0.114968	-0.0454323	83908	0.497215	0.683053	0.921252	1.62602	2.18659
RGMA	CLCN3-gRNA	2.48367	0.4145	88515	0.524515	0.234785	0.835527	30.0813	24.4169
RGMB	CLCN3-gRNA	0.746741	0.0219506	84682	0.501801	0.899006	0.979683	10.5691	9.98542
RGN	CLCN3-gRNA	0	-0.041554	83886	0.497085	0.396437	0.903484	0	0.58309
RGP1	CLCN3-gRNA	1.09921	0.323901	88292.5	0.523196	0.117698	0.717037	15.4472	10.7143
RGPD2	CLCN3-gRNA	0.17338	0.0759252	85271.5	0.505295	0.350579	0.889031	2.43902	1.38484
RGPD5	CLCN3-gRNA	0.0563102	0.0189189	84633	0.501511	0.660591	0.918036	0.813008	0.510204
RGPD8	CLCN3-gRNA	0	-0.0205246	84132	0.498542	0.549696	0.911464	0	0.291545
RGS10	CLCN3-gRNA	0.738637	0.0988063	85384.5	0.505964	0.654715	0.918036	9.7561	8.67347
RGS11	CLCN3-gRNA	0.179764	-0.047996	83716	0.496077	0.633299	0.918036	2.43902	3.207
RGS12	CLCN3-gRNA	1.44409	0.509483	90233	0.534695	0.0306157	0.479034	19.5122	12.7551
RGS14	CLCN3-gRNA	0.39889	-0.147546	82659	0.489814	0.411729	0.906216	5.69106	7.65306
RGS16	CLCN3-gRNA	1.11659	0.264764	87465	0.518293	0.222149	0.829547	14.6341	11.0787
RGS17	CLCN3-gRNA	1.24458	0.151833	85898	0.509007	0.595032	0.911464	17.0732	14.9417
RGS19	CLCN3-gRNA	0.920915	0.11287	85827.5	0.508589	0.567554	0.911464	13.0081	11.2974
RGS2	CLCN3-gRNA	0.354024	0.0497872	84936	0.503307	0.728926	0.936346	4.87805	4.22741
RGS20	CLCN3-gRNA	0.70499	0.135518	85963	0.509392	0.463439	0.906216	9.7561	7.87172
RGS22	CLCN3-gRNA	0	-0.0103342	84255	0.499271	0.673128	0.918036	0	0.145773
RGS3	CLCN3-gRNA	1.58145	-0.589474	77195	0.457436	0.0491114	0.569249	21.9512	29.0087
RGS4	CLCN3-gRNA	0.0670557	-0.0430505	83841	0.496818	0.566092	0.911464	0.813008	1.45773
RGS5	CLCN3-gRNA	0.832654	0.068223	85191	0.504818	0.7392	0.936346	11.3821	10.4227
RGS5.1	CLCN3-gRNA	0.227628	-0.0260341	84099.5	0.49835	0.849941	0.962072	3.25203	3.57143
RGS6	CLCN3-gRNA	0.118775	0.0648522	85138	0.504504	0.284005	0.87598	1.62602	0.728863
RGS7	CLCN3-gRNA	0.282761	-0.135561	82787.5	0.490575	0.390318	0.903484	4.06504	5.90379
RGS7BP	CLCN3-gRNA	0	-0.0309302	84009	0.497813	0.463162	0.906216	0	0.437318
RGS8	CLCN3-gRNA	0.169977	0.0928681	85511	0.506714	0.191211	0.820309	2.43902	1.09329
RGS9	CLCN3-gRNA	0.510653	-0.219559	81767	0.484528	0.273547	0.869063	7.31707	10.2041
RHBDD1	CLCN3-gRNA	0.282406	0.149733	86198	0.510785	0.108031	0.711748	4.06504	1.89504
RHBDD2	CLCN3-gRNA	5.70657	-0.0883095	78073.5	0.462641	0.164764	0.787797	73.1707	72.2303
RHBDD3	CLCN3-gRNA	2.16248	-0.778338	75203	0.445632	0.0220392	0.460474	29.2683	38.9213
RHBDF1	CLCN3-gRNA	0.178218	-0.0173611	84100.5	0.498356	0.830965	0.959104	2.43902	2.76968
RHBDF2	CLCN3-gRNA	0	-0.0619175	83640	0.495627	0.298186	0.880557	0	0.874636
RHBDL1	CLCN3-gRNA	0.118092	-0.00571717	84289	0.499473	0.932093	0.990397	1.62602	1.74927
RHBDL2	CLCN3-gRNA	0	-0.020569	84132	0.498542	0.549696	0.911464	0	0.291545
RHBDL3	CLCN3-gRNA	0.117345	0.0813891	85321.5	0.505591	0.124918	0.725157	1.62602	0.510204
RHBG	CLCN3-gRNA	0	-0.0258138	84070.5	0.498178	0.50329	0.909981	0	0.364431
RHCE	CLCN3-gRNA	0.116395	-0.0819856	83426	0.494359	0.458019	0.906216	1.62602	2.76968
RHEB	CLCN3-gRNA	8.05752	-0.469952	78865.5	0.467334	0.229451	0.829547	91.0569	95.9913
RHEBL1	CLCN3-gRNA	0.169273	-0.125144	82955	0.491568	0.357883	0.894336	2.43902	4.08163
RHNO1	CLCN3-gRNA	0.999744	0.262514	87398	0.517896	0.21601	0.829547	13.8211	10.2041
RHOA	CLCN3-gRNA	8.02342	0.0634811	88657.5	0.525359	0.350725	0.889039	91.0569	91.6181
RHOB	CLCN3-gRNA	4.44464	-0.322314	80768	0.478608	0.412075	0.906216	53.6585	57.2886
RHOBTB1	CLCN3-gRNA	0.397253	0.250715	87434	0.518109	0.0109794	0.355112	5.69106	2.04082
RHOBTB2	CLCN3-gRNA	0.793306	0.160462	86253	0.511111	0.403027	0.906216	10.5691	8.5277
RHOBTB3	CLCN3-gRNA	2.84301	0.959814	95210.5	0.56419	0.00198024	0.22338	35.7724	24.344
RHOC	CLCN3-gRNA	1.85481	0.0136156	84512	0.500794	0.969502	1	25.2033	25.0729
RHOD	CLCN3-gRNA	1.18276	0.186377	86484	0.51248	0.433829	0.906216	15.4472	12.9009
RHOF	CLCN3-gRNA	0.17364	-0.0218344	84118	0.498459	0.841498	0.959104	2.43902	2.76968
RHOG	CLCN3-gRNA	1.29275	0.120788	85768	0.508237	0.637797	0.918036	17.8862	16.1808
RHOH	CLCN3-gRNA	0.0589642	0.0426351	84880	0.502975	0.221701	0.829547	0.813008	0.218659
RHOJ	CLCN3-gRNA	0.399619	0.083671	85448	0.506341	0.515412	0.911464	5.69106	4.37318
RHOQ	CLCN3-gRNA	0.997733	-0.013395	84232	0.499135	0.957953	0.996506	13.8211	13.9213
RHOT1	CLCN3-gRNA	2.30382	0.416058	89009.5	0.527445	0.189782	0.819358	30.8943	25.4373
RHOT2	CLCN3-gRNA	1.27934	0.347314	88384.5	0.523741	0.139889	0.747154	17.8862	12.9738
RHOU	CLCN3-gRNA	0.693842	0.155158	86242	0.511046	0.377302	0.902088	9.7561	7.4344
RHOV	CLCN3-gRNA	0	-0.0423943	83886	0.497085	0.396437	0.903484	0	0.58309
RHPN1	CLCN3-gRNA	0.230521	-0.125811	82911.5	0.49131	0.39206	0.903484	3.25203	5.02915
RHPN2	CLCN3-gRNA	1.24877	0.357034	88566	0.524817	0.114644	0.712339	17.0732	12.3178
RIBC1	CLCN3-gRNA	0	-0.122901	82902	0.491254	0.13949	0.746206	0	1.74927
RIBC2	CLCN3-gRNA	0.0564826	0.0306828	84756	0.50224	0.452311	0.906216	0.813008	0.364431
RIC1	CLCN3-gRNA	0.685707	0.20687	86914	0.515028	0.210067	0.829547	9.7561	6.70554
RIC3	CLCN3-gRNA	0.59764	-0.118026	83068.5	0.49224	0.578354	0.911464	8.13008	9.83965
RIC8A	CLCN3-gRNA	2.31908	0.210435	86883	0.514844	0.494732	0.909981	31.7073	28.5714
RIC8B	CLCN3-gRNA	1.26779	0.0693839	85195.5	0.504844	0.782997	0.941953	17.8862	16.3994
RICTOR	CLCN3-gRNA	0.633736	-0.414697	79714	0.472362	0.0910588	0.676557	8.94309	14.3586
RIDA	CLCN3-gRNA	1.4715	0.314739	88302.5	0.523255	0.183682	0.811332	20.3252	15.9621
RIF1	CLCN3-gRNA	2.80889	0.950383	95083	0.563435	0.00255327	0.22338	37.3984	25.2187
RIIAD1	CLCN3-gRNA	0.627687	-0.0390586	84136	0.498566	0.915659	0.98631	8.94309	9.0379
RILP	CLCN3-gRNA	0.290073	0.084699	85376	0.505914	0.462501	0.906216	4.06504	2.91545
RILPL1	CLCN3-gRNA	0.284123	-0.0347909	84011	0.497825	0.822369	0.958423	4.06504	4.44606
RILPL2	CLCN3-gRNA	0.624819	-0.303175	80876	0.479248	0.18406	0.811725	8.94309	12.828
RIMBP2	CLCN3-gRNA	0.122046	-0.0328951	83979.5	0.497639	0.725183	0.936346	1.62602	2.1137
RIMKLA	CLCN3-gRNA	0.36407	0.201516	86614.5	0.513253	0.0700737	0.636557	4.87805	2.25948
RIMKLB	CLCN3-gRNA	2.10688	-0.496844	79062.5	0.468502	0.167619	0.78942	27.6423	33.965
RIMS1	CLCN3-gRNA	0.250857	0.0185708	84469	0.500539	0.948485	0.994016	3.25203	3.207
RIMS2	CLCN3-gRNA	0.823209	0.0475895	84910.5	0.503155	0.828398	0.959104	11.3821	10.5685
RIMS3	CLCN3-gRNA	0.300796	0.0598215	84973	0.503526	0.680218	0.920781	4.06504	3.35277
RIMS4	CLCN3-gRNA	0	-0.0507514	83763	0.496356	0.34266	0.882938	0	0.728863
RIN1	CLCN3-gRNA	0.539902	0.310205	87881	0.520758	0.0171428	0.425519	7.31707	3.207
RIN2	CLCN3-gRNA	0.0551727	-0.028262	84073	0.498193	0.717736	0.936346	0.813008	1.16618
RIN3	CLCN3-gRNA	0.0556782	0.0353632	84816	0.502595	0.340165	0.882938	0.813008	0.291545
RING1	CLCN3-gRNA	1.86756	0.0404358	84817	0.502601	0.899276	0.979715	25.2033	24.4898
RINL	CLCN3-gRNA	0.0590955	-0.0611312	83657	0.495728	0.470559	0.909052	0.813008	1.67638
RINT1	CLCN3-gRNA	1.37082	0.0347403	84766.5	0.502302	0.900659	0.980585	18.6992	18.5131
RIOK1	CLCN3-gRNA	2.25552	0.222615	86806	0.514388	0.500345	0.909981	30.0813	27.1137
RIOK2	CLCN3-gRNA	1.4574	0.186107	86661.5	0.513531	0.455984	0.906216	20.3252	17.6385
RIOK3	CLCN3-gRNA	3.61033	-0.598397	77675.5	0.460283	0.121356	0.725157	45.5285	52.6239
RIOX1	CLCN3-gRNA	0.168203	-0.061321	83638	0.495615	0.597543	0.911464	2.43902	3.27988
RIOX2	CLCN3-gRNA	0.567752	0.104324	85671.5	0.507665	0.513115	0.911464	8.13008	6.48688
RIPK1	CLCN3-gRNA	0.465347	0.073407	85215.5	0.504963	0.64563	0.918036	6.50407	5.46647
RIPK2	CLCN3-gRNA	0.567589	0.0622402	85131.5	0.504465	0.713355	0.936295	8.13008	7.06997
RIPK4	CLCN3-gRNA	0	-0.0257384	84070.5	0.498178	0.50329	0.909981	0	0.364431
RIPOR1	CLCN3-gRNA	1.58147	0.277613	87773	0.520118	0.271984	0.867347	21.9512	17.93
RIPOR2	CLCN3-gRNA	0.928897	0.369896	88532	0.524615	0.0509238	0.571696	12.1951	7.36152
RIPOR3	CLCN3-gRNA	0.0564826	0.00946802	84510	0.500782	0.839084	0.959104	0.813008	0.655977
RIPPLY2	CLCN3-gRNA	0.319007	0.146271	85825	0.508575	0.247391	0.846453	4.06504	2.40525
RIPPLY3	CLCN3-gRNA	0	-0.0570869	83701.5	0.495991	0.319422	0.882938	0	0.801749
RIT1	CLCN3-gRNA	3.09239	0.000280834	84666	0.501707	0.943819	0.992492	40.6504	40.6706
RIT2	CLCN3-gRNA	0	-0.0357821	83947.5	0.497449	0.427864	0.906216	0	0.510204
RITA1	CLCN3-gRNA	1.10314	0.332725	88381	0.523721	0.110569	0.711748	15.4472	10.7872
RLF	CLCN3-gRNA	3.61318	-0.920079	74790.5	0.443187	0.0283042	0.479034	44.7154	55.8309
RLIM	CLCN3-gRNA	2.49677	-0.805706	75904	0.449785	0.0392384	0.531089	31.7073	42.7114
RLN1	CLCN3-gRNA	0.0567696	0.0207647	84632	0.501505	0.661841	0.918036	0.813008	0.510204
RLN2	CLCN3-gRNA	0	-0.0305339	84009	0.497813	0.463162	0.906216	0	0.437318
RMC1	CLCN3-gRNA	2.52284	-0.27002	81579	0.483414	0.479651	0.909981	33.3333	36.8805
RMDN1	CLCN3-gRNA	0.746854	0.0198734	84688	0.501837	0.897325	0.979542	10.5691	10.0583
RMDN2	CLCN3-gRNA	0.285394	0.0268927	84736	0.502121	0.81111	0.953886	4.06504	3.64431
RMDN3	CLCN3-gRNA	1.81214	-0.202141	82041	0.486152	0.516183	0.911464	24.3902	27.551
RMI1	CLCN3-gRNA	0.574722	0.0421532	84923	0.50323	0.79562	0.94622	8.13008	7.50729
RMI2	CLCN3-gRNA	0.225814	0.047762	85001	0.503692	0.618633	0.918036	3.25203	2.47813
RMND1	CLCN3-gRNA	1.04536	0.00372915	84492	0.500676	0.96778	1	14.6341	14.5044
RMND5A	CLCN3-gRNA	1.0957	0.0889829	85391.5	0.506006	0.713571	0.936322	15.4472	13.7755
RMND5B	CLCN3-gRNA	0.703095	0.0260594	84816	0.502595	0.850786	0.96266	9.7561	9.40233
RMRP	CLCN3-gRNA	0.117458	0.0439174	84897	0.503075	0.525907	0.911464	1.62602	1.02041
RN7SL832P	CLCN3-gRNA	0	-0.0363482	83947.5	0.497449	0.427864	0.906216	0	0.510204
RNASE4	CLCN3-gRNA	0	-0.0412028	83886	0.497085	0.396437	0.903484	0	0.58309
RNASEH1	CLCN3-gRNA	2.13676	-0.40154	79685	0.472191	0.223699	0.829547	28.4553	34.0379
RNASEH2A	CLCN3-gRNA	1.0382	0.0794555	85241	0.505114	0.749569	0.936346	13.8211	13.1924
RNASEH2B	CLCN3-gRNA	1.33681	0.272771	87585	0.519004	0.258398	0.857911	17.8862	14.5773
RNASEH2C	CLCN3-gRNA	1.74637	-0.335434	80721	0.47833	0.309616	0.882938	22.7642	27.6968
RNASEK	CLCN3-gRNA	4.3073	-0.999145	72684.5	0.430708	0.00869445	0.341603	52.0325	62.6093
RNASEL	CLCN3-gRNA	0.174262	0.107744	85642	0.50749	0.1222	0.725157	2.43902	0.947522
RNASET2	CLCN3-gRNA	1.31845	0.464044	89353	0.52948	0.0544157	0.586291	17.0732	11.516
RND1	CLCN3-gRNA	0.937128	-0.361491	80373.5	0.47627	0.179965	0.805218	12.1951	17.2012
RND2	CLCN3-gRNA	1.7854	0.292887	87763	0.520059	0.297058	0.880557	24.3902	20.3353
RND3	CLCN3-gRNA	1.99295	0.320713	87494.5	0.518467	0.341828	0.882938	24.3902	20.9184
RNF10	CLCN3-gRNA	5.22328	-0.522397	76158	0.451291	0.0683015	0.630737	63.4146	68.0758
RNF103	CLCN3-gRNA	0.287418	-0.333864	80513.5	0.4771	0.0781824	0.655115	4.06504	8.67347
RNF11	CLCN3-gRNA	5.02966	-0.620642	78570.5	0.465586	0.199343	0.829547	62.6016	70.6997
RNF111	CLCN3-gRNA	1.39109	-0.275871	81558.5	0.483292	0.400881	0.905866	18.6992	22.8863
RNF112	CLCN3-gRNA	0	-0.119413	82963.5	0.491618	0.148157	0.761755	0	1.67638
RNF113A	CLCN3-gRNA	2.69395	0.0461241	85437	0.506275	0.786392	0.9433	34.9593	34.9854
RNF114	CLCN3-gRNA	6.48911	-0.0539629	81690	0.484072	0.555981	0.911464	78.8618	78.5714
RNF115	CLCN3-gRNA	2.07891	-0.249491	81247.5	0.48145	0.405164	0.906216	28.4553	31.2682
RNF121	CLCN3-gRNA	1.96768	1.09258	97255	0.576305	2.19267e-06	0.00559175	27.6423	12.172
RNF122	CLCN3-gRNA	0.115037	-0.0032113	84335.5	0.499748	0.967115	1	1.62602	1.67638
RNF123	CLCN3-gRNA	0.86671	0.128843	85743	0.508089	0.575013	0.911464	12.1951	10.277
RNF125	CLCN3-gRNA	0	-0.00512604	84316.5	0.499636	0.76648	0.936346	0	0.0728863
RNF126	CLCN3-gRNA	4.54003	0.0517814	83844.5	0.496839	0.903397	0.982582	57.7236	56.1953
RNF13	CLCN3-gRNA	2.55176	-0.0213754	83589.5	0.495328	0.838983	0.959104	34.1463	34.1837
RNF130	CLCN3-gRNA	2.51303	0.619549	91459.5	0.541963	0.0451707	0.552834	33.3333	25.2915
RNF138	CLCN3-gRNA	1.92513	-0.16435	82482	0.488765	0.602091	0.911464	26.0163	28.2799
RNF139	CLCN3-gRNA	2.11983	-0.212	81760	0.484486	0.485412	0.909981	28.4553	31.0496
RNF14	CLCN3-gRNA	1.47959	0.138706	86366.5	0.511783	0.524236	0.911464	20.3252	18.586
RNF141	CLCN3-gRNA	1.39671	0.276611	87830.5	0.520459	0.237312	0.839201	19.5122	15.5977
RNF144A	CLCN3-gRNA	0.34227	-0.0332185	84075.5	0.498207	0.86351	0.969098	4.87805	5.17493
RNF144B	CLCN3-gRNA	0.170779	0.144019	86125	0.510352	0.00258427	0.22338	2.43902	0.364431
RNF145	CLCN3-gRNA	3.28098	0.749807	92612	0.548792	0.0338538	0.496493	43.9024	33.3819
RNF146	CLCN3-gRNA	1.79207	-0.0925484	83723.5	0.496122	0.852271	0.963406	24.3902	25.5831
RNF149	CLCN3-gRNA	1.959	-0.509998	78729	0.466526	0.138147	0.74517	26.0163	32.8717
RNF150	CLCN3-gRNA	0.113143	-0.068769	83584.5	0.495298	0.520596	0.911464	1.62602	2.55102
RNF152	CLCN3-gRNA	0.181402	0.0912929	85397	0.506038	0.264479	0.860832	2.43902	1.23907
RNF157	CLCN3-gRNA	0.944561	0.386099	88886	0.526713	0.039912	0.532752	13.0081	7.87172
RNF165	CLCN3-gRNA	1.88424	-0.0927616	83495.5	0.494771	0.801704	0.949335	24.3902	25.5831
RNF166	CLCN3-gRNA	0.826381	-0.0808033	83463.5	0.494581	0.728785	0.936346	11.3821	12.6093
RNF167	CLCN3-gRNA	5.98284	0.558303	88887.5	0.526722	0.318525	0.882938	76.4228	68.7318
RNF168	CLCN3-gRNA	1.28335	0.0388481	84860	0.502856	0.873523	0.974271	17.8862	17.2741
RNF169	CLCN3-gRNA	1.17797	0.0280946	84616	0.50141	0.935425	0.991312	16.2602	16.035
RNF170	CLCN3-gRNA	1.05808	0.495616	90298	0.53508	0.00739237	0.319407	14.6341	7.87172
RNF175	CLCN3-gRNA	0.524972	-0.157558	82531	0.489055	0.422721	0.906216	7.31707	9.40233
RNF180	CLCN3-gRNA	0.460134	0.286762	87823.5	0.520417	0.00793511	0.330976	6.50407	2.40525
RNF181	CLCN3-gRNA	7.73375	-0.0823236	80082.5	0.474546	0.348893	0.886807	91.0569	90.9621
RNF182	CLCN3-gRNA	0.522274	0.194764	86704.5	0.513786	0.171653	0.799076	7.31707	4.59184
RNF185	CLCN3-gRNA	1.24118	0.417259	89322	0.529297	0.055937	0.593834	17.0732	11.516
RNF187	CLCN3-gRNA	5.97069	0.495044	91204	0.540449	0.13075	0.733305	73.9837	68.3673
RNF19A	CLCN3-gRNA	3.16196	0.728866	91735.5	0.543598	0.0515312	0.574307	40.6504	30.6851
RNF19B	CLCN3-gRNA	0.288796	0.0716313	85250	0.505167	0.529647	0.911464	4.06504	3.06122
RNF2	CLCN3-gRNA	1.62721	-0.260508	81165.5	0.480964	0.361315	0.894336	22.7642	25.8746
RNF20	CLCN3-gRNA	1.54121	-0.0111728	84132	0.498542	0.940373	0.992479	21.1382	21.2828
RNF207	CLCN3-gRNA	0.169089	0.053954	85064	0.504065	0.501027	0.909981	2.43902	1.6035
RNF208	CLCN3-gRNA	0.174065	-0.022913	84111	0.498418	0.837281	0.959104	2.43902	2.76968
RNF212	CLCN3-gRNA	0	-0.0632494	83640	0.495627	0.298186	0.880557	0	0.874636
RNF213	CLCN3-gRNA	1.0359	0.231746	87241	0.516965	0.258768	0.857911	14.6341	11.1516
RNF214	CLCN3-gRNA	1.91711	0.0487748	84763.5	0.502284	0.912623	0.986067	26.0163	25.3644
RNF215	CLCN3-gRNA	0.342907	0.201754	86823.5	0.514491	0.0362122	0.515052	4.87805	1.96793
RNF216	CLCN3-gRNA	1.72438	0.0323116	84910.5	0.503155	0.875273	0.974923	23.5772	23.105
RNF217	CLCN3-gRNA	0.114993	-0.144562	82682	0.48995	0.244212	0.842605	1.62602	3.64431
RNF219	CLCN3-gRNA	3.97422	0.224982	86526	0.512728	0.612663	0.915896	50.4065	47.2303
RNF220	CLCN3-gRNA	1.68937	0.227992	86839	0.514583	0.446675	0.906216	23.5772	20.1895
RNF223	CLCN3-gRNA	0	-0.00533707	84316.5	0.499636	0.76648	0.936346	0	0.0728863
RNF227	CLCN3-gRNA	0.1844	0.00748017	84372	0.499964	0.996445	1	2.43902	2.47813
RNF24	CLCN3-gRNA	1.70492	0.272641	87794.5	0.520245	0.283169	0.875201	22.7642	19.3878
RNF25	CLCN3-gRNA	1.76834	0.0648135	84982.5	0.503582	0.858862	0.96665	24.3902	23.1778
RNF26	CLCN3-gRNA	0.810933	0.0976831	85501.5	0.506658	0.639629	0.918036	11.3821	9.98542
RNF31	CLCN3-gRNA	0.288178	0.0857704	85421	0.506181	0.437574	0.906216	4.06504	2.84257
RNF32	CLCN3-gRNA	0.655714	0.29905	87759	0.520035	0.0572928	0.598142	8.94309	4.95627
RNF34	CLCN3-gRNA	1.35421	0.623381	91766	0.543779	0.00291183	0.233789	18.6992	10.2041
RNF38	CLCN3-gRNA	1.16114	0.573921	91139	0.540064	0.00274415	0.228919	16.2602	8.16327
RNF39	CLCN3-gRNA	0	-0.062577	83640	0.495627	0.298186	0.880557	0	0.874636
RNF4	CLCN3-gRNA	2.13398	-0.42417	80573.5	0.477456	0.326051	0.882938	28.4553	34.5481
RNF40	CLCN3-gRNA	2.30097	-0.273078	80486.5	0.47694	0.315108	0.882938	30.8943	34.3294
RNF41	CLCN3-gRNA	1.5967	0.543406	90487.5	0.536203	0.0316231	0.479034	21.1382	14.3586
RNF43	CLCN3-gRNA	0.0554833	0.0349997	84817	0.502601	0.339063	0.882938	0.813008	0.291545
RNF44	CLCN3-gRNA	1.32963	-0.158886	82703	0.490074	0.601252	0.911464	17.8862	20.1895
RNF5	CLCN3-gRNA	6.4085	-0.166002	82831	0.490833	0.734937	0.936346	78.0488	79.9563
RNF6	CLCN3-gRNA	0.512498	-0.46602	78865.5	0.467334	0.0400288	0.532752	7.31707	13.5569
RNF7	CLCN3-gRNA	6.4113	0.991537	95871	0.568104	0.0105905	0.346846	76.4228	65.1603
RNF8	CLCN3-gRNA	2.57433	0.165028	85936.5	0.509235	0.684135	0.92169	34.9593	32.6531
RNFT1	CLCN3-gRNA	0.619065	0.012225	84431.5	0.500317	0.981003	1	8.94309	8.5277
RNFT2	CLCN3-gRNA	0.740404	0.311296	88144.5	0.522319	0.0533124	0.58146	10.5691	6.04956
RNGTT	CLCN3-gRNA	1.49345	0.140337	85740.5	0.508074	0.662166	0.918036	20.3252	18.5131
RNH1	CLCN3-gRNA	3.41274	0.366762	89395	0.529729	0.219252	0.829547	44.7154	40.4519
RNMT	CLCN3-gRNA	5.35026	-0.205558	76309.5	0.452188	0.0737031	0.641548	68.2927	68.0029
RNPC3	CLCN3-gRNA	1.0417	0.0646116	85127	0.504438	0.78359	0.942091	14.6341	13.4111
RNPEP	CLCN3-gRNA	2.05712	0.109481	85767	0.508231	0.696597	0.928006	27.6423	26.3848
RNPEPL1	CLCN3-gRNA	0.413545	-0.0513496	83650	0.495686	0.710275	0.935577	5.69106	6.55977
RNPS1	CLCN3-gRNA	8.47531	0.0394405	86670	0.513582	0.617319	0.918036	93.4959	93.7318
ROBO1	CLCN3-gRNA	0.964012	0.248149	87159	0.516479	0.247736	0.846775	13.0081	9.91254
ROBO2	CLCN3-gRNA	0.806023	0.253515	87240	0.516959	0.169911	0.795103	10.5691	7.14286
ROBO3	CLCN3-gRNA	0.69508	0.300701	87919	0.520983	0.0584536	0.602447	9.7561	5.53936
ROCK1	CLCN3-gRNA	2.68038	0.575308	92007	0.545207	0.0380021	0.527491	35.7724	28.4257
ROCK2	CLCN3-gRNA	1.63751	0.109469	85518	0.506755	0.72749	0.936346	22.7642	20.9184
ROGDI	CLCN3-gRNA	0.834946	-0.0576745	83750.5	0.496282	0.811556	0.953929	11.3821	12.5364
ROM1	CLCN3-gRNA	0.455796	-0.269412	81268.5	0.481574	0.189536	0.819054	6.50407	10.1312
ROMO1	CLCN3-gRNA	7.72541	-0.268007	84836.5	0.502717	0.920435	0.98684	87.8049	91.6181
ROPN1L	CLCN3-gRNA	0.406047	-0.00775944	84423	0.500267	0.980605	1	5.69106	5.61224
ROR1	CLCN3-gRNA	0.113379	0.0148182	84576.5	0.501176	0.832285	0.959104	1.62602	1.38484
ROR2	CLCN3-gRNA	0	-0.0204763	84132	0.498542	0.549696	0.911464	0	0.291545
RORA	CLCN3-gRNA	1.05903	0.230875	87344	0.517576	0.248005	0.847046	14.6341	11.516
RORB	CLCN3-gRNA	0.123387	0.095702	85443.5	0.506314	0.0495659	0.569623	1.62602	0.364431
RP2	CLCN3-gRNA	0.468898	0.209757	86796	0.514328	0.115168	0.712822	6.50407	3.64431
RP9	CLCN3-gRNA	5.76949	-0.121912	82778.5	0.490522	0.724516	0.936346	70.7317	72.3032
RPA1	CLCN3-gRNA	0.979679	0.139993	86170.5	0.510622	0.487292	0.909981	13.8211	11.7347
RPA2	CLCN3-gRNA	1.71448	-0.213445	81619	0.483651	0.435203	0.906216	23.5772	26.1662
RPA3	CLCN3-gRNA	2.97465	0.452098	89356.5	0.529501	0.200358	0.829547	39.8374	33.965
RPAIN	CLCN3-gRNA	7.65098	0.0593821	82335.5	0.487897	0.655973	0.918036	90.2439	89.0671
RPAP1	CLCN3-gRNA	1.59549	0.178524	86210	0.510856	0.563959	0.911464	21.9512	19.3149
RPAP2	CLCN3-gRNA	2.26758	-0.148638	82214.5	0.48718	0.569405	0.911464	30.8943	32.2157
RPAP3	CLCN3-gRNA	1.80268	0.366822	88951.5	0.527101	0.156207	0.77433	25.2033	19.898
RPE	CLCN3-gRNA	1.52043	-0.145014	82409.5	0.488335	0.558452	0.911464	21.1382	22.8134
RPEL1	CLCN3-gRNA	0.0585396	0.0533732	85003	0.503704	0.0315064	0.479034	0.813008	0.0728863
RPF1	CLCN3-gRNA	1.47479	0.173855	86381.5	0.511872	0.515613	0.911464	20.3252	17.93
RPF2	CLCN3-gRNA	2.77759	-0.139407	83406.5	0.494243	0.809082	0.953149	36.5854	38.7026
RPGR	CLCN3-gRNA	0.628729	0.265861	87618	0.519199	0.0718021	0.640846	8.94309	5.10204
RPGRIP1L	CLCN3-gRNA	1.22342	-0.193619	82307.5	0.487731	0.512028	0.911464	17.0732	19.4606
RPH3AL	CLCN3-gRNA	0.0579701	-0.025979	84084	0.498258	0.727519	0.936346	0.813008	1.16618
RPIA	CLCN3-gRNA	1.34523	0.0234053	84662.5	0.501686	0.926336	0.988607	18.6992	17.93
RPN1	CLCN3-gRNA	4.55532	-0.147975	82488	0.4888	0.670879	0.918036	59.3496	60.9329
RPN2	CLCN3-gRNA	3.54428	-0.105501	81862.5	0.485094	0.553621	0.911464	47.1545	47.7405
RPP14	CLCN3-gRNA	0.866015	0.216938	87048	0.515822	0.247984	0.847046	12.1951	9.0379
RPP21	CLCN3-gRNA	2.48265	0.160936	85824	0.508569	0.702444	0.931159	34.1463	31.414
RPP25	CLCN3-gRNA	2.38728	-0.260095	80807	0.478839	0.358084	0.894336	31.7073	34.621
RPP25L	CLCN3-gRNA	1.42258	0.35034	88588	0.524947	0.142337	0.751679	19.5122	14.8688
RPP30	CLCN3-gRNA	2.99315	0.029124	84615	0.501404	0.953412	0.994918	39.8374	39.5044
RPP38	CLCN3-gRNA	1.97846	-0.300196	80150	0.474946	0.258482	0.857911	27.6423	30.8309
RPP40	CLCN3-gRNA	0.93307	0.462254	89853.5	0.532446	0.00756252	0.32233	13.0081	6.63265
RPRD1A	CLCN3-gRNA	3.75956	0.242684	85064	0.504065	0.870718	0.973539	50.4065	45.6997
RPRD1B	CLCN3-gRNA	1.18989	0.141136	86079	0.51008	0.545063	0.911464	16.2602	14.3586
RPRD2	CLCN3-gRNA	0.77448	-0.392754	79409	0.470555	0.0855957	0.665301	10.5691	15.9621
RPRM	CLCN3-gRNA	0.604355	-0.105351	83232	0.493209	0.621217	0.918036	8.13008	9.47522
RPRML	CLCN3-gRNA	0.538034	0.149512	86022	0.509742	0.369269	0.895557	7.31707	5.46647
RPTOR	CLCN3-gRNA	0.50939	-0.0202315	84188	0.498874	0.927276	0.988828	7.31707	7.36152
RPUSD1	CLCN3-gRNA	0.637315	-0.168236	82406.5	0.488317	0.430784	0.906216	8.94309	11.2974
RPUSD2	CLCN3-gRNA	1.24489	0.0263713	84675	0.50176	0.920906	0.986848	17.0732	16.7638
RPUSD3	CLCN3-gRNA	1.45234	-0.0514375	83808	0.496622	0.860367	0.967208	20.3252	20.5539
RPUSD4	CLCN3-gRNA	0.859249	0.220758	86850	0.514648	0.283239	0.875201	12.1951	8.96501
RRAD	CLCN3-gRNA	0.205562	-0.124009	82715	0.490146	0.301394	0.882767	2.43902	4.44606
RRAGA	CLCN3-gRNA	5.857	-0.250216	80591	0.477559	0.405279	0.906216	72.3577	75
RRAGB	CLCN3-gRNA	3.00211	-0.315205	81358	0.482104	0.463292	0.906216	38.2114	42.4198
RRAGC	CLCN3-gRNA	3.69824	0.0133467	83905.5	0.4972	0.911284	0.986067	47.9675	47.1574
RRAGD	CLCN3-gRNA	2.23625	0.565363	91093.5	0.539794	0.0475645	0.565239	29.2683	22.5948
RRAS	CLCN3-gRNA	0.513948	0.145638	86182	0.51069	0.313355	0.882938	7.31707	5.17493
RRAS2	CLCN3-gRNA	1.29916	-0.0830523	83679	0.495858	0.823443	0.958676	17.8862	18.9504
RRBP1	CLCN3-gRNA	1.22659	0.195315	86908.5	0.514995	0.366981	0.894336	17.0732	14.2128
RREB1	CLCN3-gRNA	0.286392	0.0394017	84905	0.503123	0.720111	0.936346	4.06504	3.49854
RRM1	CLCN3-gRNA	1.03774	-0.0207373	84071	0.498181	0.912628	0.986067	13.8211	14.3586
RRM2	CLCN3-gRNA	0.137472	0.023364	84468.5	0.500536	0.926665	0.988607	1.62602	1.53061
RRM2B	CLCN3-gRNA	1.44868	0.0576857	85129.5	0.504453	0.810152	0.953809	19.5122	18.7318
RRN3	CLCN3-gRNA	2.19514	-0.695423	76547	0.453596	0.0486639	0.569249	28.4553	37.7551
RRNAD1	CLCN3-gRNA	1.72582	-0.406852	79664	0.472066	0.194419	0.826476	23.5772	28.4257
RRP1	CLCN3-gRNA	1.09792	0.0629953	85233	0.505066	0.760598	0.936346	15.4472	14.3586
RRP12	CLCN3-gRNA	0.868372	-0.105946	83324	0.493754	0.698474	0.929332	12.1951	13.5569
RRP15	CLCN3-gRNA	2.82633	-0.0485759	84045	0.498027	0.933832	0.990931	37.3984	38.1195
RRP1B	CLCN3-gRNA	1.42377	-0.0826056	83034.5	0.492039	0.678654	0.920514	19.5122	20.6997
RRP36	CLCN3-gRNA	1.38885	0.605322	91585.5	0.54271	0.00488506	0.277047	19.5122	11.0058
RRP7A	CLCN3-gRNA	2.60468	0.290158	88564	0.524805	0.266994	0.862845	34.1463	31.0496
RRP8	CLCN3-gRNA	0.655443	-0.0921963	83232	0.493209	0.633939	0.918036	8.94309	10.277
RRP9	CLCN3-gRNA	2.29572	-0.28559	80450.5	0.476727	0.311242	0.882938	31.7073	34.4023
RRS1	CLCN3-gRNA	1.17635	0.144842	86250	0.511093	0.502872	0.909981	16.2602	14.1399
RSAD1	CLCN3-gRNA	0.737273	-0.00559132	84126.5	0.49851	0.917618	0.986462	9.7561	10.4227
RSBN1	CLCN3-gRNA	4.03118	0.549372	90977	0.539104	0.115539	0.712904	51.2195	44.6793
RSBN1L	CLCN3-gRNA	4.94343	-0.74698	73336.5	0.434571	0.0143122	0.392502	60.9756	68.1487
RSF1	CLCN3-gRNA	9.02223	0.228231	85995	0.509582	0.724508	0.936346	98.374	95.7726
RSL1D1	CLCN3-gRNA	7.82306	-0.217473	81189.5	0.481106	0.486764	0.909981	87.8049	89.5044
RSL24D1	CLCN3-gRNA	6.24637	0.0878722	87565.5	0.518888	0.484346	0.909981	77.2358	76.5306
RSPH1	CLCN3-gRNA	0.639721	-0.422199	79460.5	0.47086	0.0753956	0.646661	8.94309	14.4315
RSPH14	CLCN3-gRNA	0.236726	0.0312178	84655	0.501641	0.836873	0.959104	3.25203	2.91545
RSPH3	CLCN3-gRNA	0.461487	-0.316046	80618.5	0.477722	0.123509	0.725157	6.50407	10.8601
RSPH4A	CLCN3-gRNA	0.226048	0.0080948	84514	0.500806	0.921338	0.987053	3.25203	3.06122
RSPH9	CLCN3-gRNA	0.932437	-0.0355461	83837	0.496794	0.841452	0.959104	13.0081	13.2653
RSPO2	CLCN3-gRNA	0	-0.0157946	84193.5	0.498907	0.604776	0.911464	0	0.218659
RSPO3	CLCN3-gRNA	0.0682168	-0.0514022	83777	0.496439	0.530193	0.911464	0.813008	1.53061
RSPRY1	CLCN3-gRNA	2.47546	0.215733	86895	0.514915	0.501793	0.909981	33.3333	30.4665
RSRC1	CLCN3-gRNA	2.24497	0.278306	87510.5	0.518562	0.381238	0.903484	30.8943	26.4577
RSRC2	CLCN3-gRNA	8.27465	-0.934802	71536.5	0.423905	0.00510474	0.278735	85.3659	92.4198
RSRP1	CLCN3-gRNA	2.74095	-0.238156	81405.5	0.482386	0.459818	0.906216	35.7724	38.8484
RSU1	CLCN3-gRNA	2.99422	0.582687	90922.5	0.538781	0.0874917	0.66621	39.8374	32.2157
RTBDN	CLCN3-gRNA	1.09568	0.101909	85718	0.50794	0.625267	0.918036	14.6341	13.6297
RTCA	CLCN3-gRNA	1.39956	0.00445896	84283	0.499437	0.976153	1	19.5122	19.3149
RTCB	CLCN3-gRNA	2.35082	0.318043	87960.5	0.521229	0.323674	0.882938	31.7073	27.6239
RTEL1	CLCN3-gRNA	0.114417	0.104058	85626	0.507395	0.00236725	0.22338	1.62602	0.145773
RTF1	CLCN3-gRNA	5.30217	-0.0950404	82259.5	0.487446	0.638567	0.918036	67.4797	67.7843
RTF2	CLCN3-gRNA	5.35262	-0.581075	78190.5	0.463335	0.173137	0.799756	66.6667	73.688
RTKN	CLCN3-gRNA	0.468778	0.0993694	85535	0.506856	0.517945	0.911464	6.50407	5.24781
RTKN2	CLCN3-gRNA	0.293407	0.135076	85953	0.509333	0.189996	0.819377	4.06504	2.18659
RTL10	CLCN3-gRNA	0.23382	0.032619	84763.5	0.502284	0.771888	0.938439	3.25203	2.84257
RTL5	CLCN3-gRNA	0.345905	0.0640164	85173	0.504711	0.610482	0.914515	4.87805	3.93586
RTL6	CLCN3-gRNA	1.27282	0.285547	88206	0.522684	0.1672	0.789095	17.8862	13.7026
RTL8A	CLCN3-gRNA	4.9243	0.306945	88558.5	0.524772	0.345625	0.884953	62.6016	59.2566
RTL8B	CLCN3-gRNA	0.861398	0.111746	85675	0.507686	0.595261	0.911464	12.1951	10.3499
RTL8C	CLCN3-gRNA	6.16283	0.628039	92949	0.550789	0.0581991	0.601462	76.4228	69.4606
RTN1	CLCN3-gRNA	4.15582	-0.258421	81385	0.482264	0.489132	0.909981	48.7805	52.3324
RTN2	CLCN3-gRNA	0.171515	-0.0219553	84152	0.498661	0.860391	0.967208	2.43902	2.69679
RTN3	CLCN3-gRNA	7.03656	-0.478905	80617.5	0.477716	0.411424	0.906216	78.8618	84.621
RTN4	CLCN3-gRNA	8.17457	0.268025	92154.5	0.546081	0.0899017	0.673603	92.6829	90.9621
RTN4IP1	CLCN3-gRNA	0.568772	0.295467	87939.5	0.521104	0.0257246	0.471602	8.13008	3.86297
RTN4R	CLCN3-gRNA	0.346479	0.110899	85767.5	0.508234	0.335552	0.882938	4.87805	3.27988
RTN4RL1	CLCN3-gRNA	0	-0.0203494	84132	0.498542	0.549696	0.911464	0	0.291545
RTN4RL2	CLCN3-gRNA	0.121573	-0.257329	81267.5	0.481568	0.073046	0.640846	1.62602	5.3207
RTRAF	CLCN3-gRNA	4.62174	1.23642	98099.5	0.58131	0.000968528	0.162954	57.7236	42.4927
RTTN	CLCN3-gRNA	0.168882	0.0526666	85064	0.504065	0.501027	0.909981	2.43902	1.6035
RUBCN	CLCN3-gRNA	0.803557	0.0558466	85237	0.50509	0.725763	0.936346	11.3821	10.4956
RUBCNL	CLCN3-gRNA	0	-0.0152551	84193.5	0.498907	0.604776	0.911464	0	0.218659
RUFY1	CLCN3-gRNA	2.53317	0.0257567	84709	0.501961	0.931834	0.990371	34.1463	33.7464
RUFY2	CLCN3-gRNA	2.29274	0.167879	85769	0.508243	0.703944	0.932047	30.8943	28.4257
RUFY3	CLCN3-gRNA	5.84114	0.227602	87709	0.519739	0.46081	0.906216	70.7317	68.5131
RUNDC1	CLCN3-gRNA	1.56587	-0.400861	79995.5	0.474031	0.215133	0.829547	21.1382	26.3848
RUNDC3A	CLCN3-gRNA	2.24227	0.340217	88285	0.523152	0.266895	0.862845	29.2683	25.2915
RUNDC3B	CLCN3-gRNA	1.54054	-0.505164	78594	0.465726	0.102467	0.707474	20.3252	26.6035
RUNX1	CLCN3-gRNA	0	-0.167468	82471.5	0.488703	0.0922766	0.67813	0	2.25948
RUNX1T1	CLCN3-gRNA	0.630208	0.184167	86325.5	0.51154	0.305666	0.882938	8.13008	5.90379
RUNX2	CLCN3-gRNA	0.116546	-0.0737109	83497.5	0.494782	0.487146	0.909981	1.62602	2.69679
RUNX3	CLCN3-gRNA	0.0580498	0.0376502	84820	0.502619	0.335769	0.882938	0.813008	0.291545
RUSC1	CLCN3-gRNA	2.50853	-0.706631	76097	0.450929	0.0434851	0.545138	33.3333	42.2012
RUSC2	CLCN3-gRNA	0.696747	0.199031	86761.5	0.514124	0.245009	0.843703	9.7561	6.9242
RUVBL1	CLCN3-gRNA	2.4443	0.336385	88651	0.525321	0.244842	0.843703	33.3333	28.5714
RUVBL2	CLCN3-gRNA	5.65759	-0.444021	78464.5	0.464958	0.193877	0.825421	70.7317	75.5102
RWDD1	CLCN3-gRNA	6.33298	0.620329	92432.5	0.547729	0.075307	0.646661	77.2358	70.0437
RWDD2A	CLCN3-gRNA	0.57155	0.0742508	85334.5	0.505668	0.638007	0.918036	8.13008	6.9242
RWDD2B	CLCN3-gRNA	1.40216	0.0953211	85435	0.506263	0.731278	0.936346	19.5122	17.93
RWDD3	CLCN3-gRNA	0.692417	-0.0878562	83300.5	0.493615	0.664294	0.918036	9.7561	11.0058
RWDD4	CLCN3-gRNA	2.15875	-0.0471681	84332	0.499727	0.990217	1	29.2683	29.8834
RXRA	CLCN3-gRNA	0.343857	0.102621	85677	0.507698	0.372473	0.896582	4.87805	3.35277
RXRB	CLCN3-gRNA	0.803229	-0.199438	82075	0.486353	0.402157	0.906216	11.3821	13.9942
RXYLT1	CLCN3-gRNA	0.811882	-0.125628	83002	0.491846	0.607552	0.912821	11.3821	13.1195
RYBP	CLCN3-gRNA	1.31148	0.316958	87772.5	0.520115	0.217812	0.829547	17.0732	13.5569
RYK	CLCN3-gRNA	0.570196	0.0241148	84726	0.502062	0.86923	0.972603	8.13008	7.58017
RYR1	CLCN3-gRNA	0.0728324	-0.0173399	84027	0.49792	0.68584	0.922132	0.813008	1.23907
RYR2	CLCN3-gRNA	0.058014	0.0420522	84879	0.502969	0.222624	0.829547	0.813008	0.218659
RYR3	CLCN3-gRNA	0.0548358	-0.0332534	84010	0.497819	0.671473	0.918036	0.813008	1.23907
S100A1	CLCN3-gRNA	0.0565541	0.040433	84878	0.502963	0.22355	0.829547	0.813008	0.218659
S100A10	CLCN3-gRNA	4.26982	0.760438	92027	0.545326	0.0596633	0.603557	47.9675	39.2857
S100A11	CLCN3-gRNA	3.34319	0.264467	86951	0.515247	0.512334	0.911464	38.2114	35.3499
S100A13	CLCN3-gRNA	4.00213	-0.0868565	81890.5	0.48526	0.563947	0.911464	51.2195	51.0933
S100A14	CLCN3-gRNA	0	-0.0209274	84132	0.498542	0.549696	0.911464	0	0.291545
S100A16	CLCN3-gRNA	4.22866	0.532847	91378	0.54148	0.0945552	0.684582	49.5935	44.5335
S100A2	CLCN3-gRNA	0.757343	0.0291874	84389.5	0.500068	0.996296	1	9.7561	9.83965
S100A3	CLCN3-gRNA	0.178092	0.0154661	84538	0.500948	0.892882	0.978344	2.43902	2.25948
S100A4	CLCN3-gRNA	1.35853	0.0812052	85304	0.505487	0.753441	0.936346	17.0732	16.1808
S100A6	CLCN3-gRNA	0	-0.0269551	84070.5	0.498178	0.50329	0.909981	0	0.364431
S100B	CLCN3-gRNA	2.60602	0.535339	89824	0.532271	0.122063	0.725157	31.7073	25.1458
S100PBP	CLCN3-gRNA	0.924868	-0.168497	82391	0.488226	0.48547	0.909981	13.0081	15.1603
S1PR1	CLCN3-gRNA	0.404204	-0.10279	83204	0.493043	0.560089	0.911464	5.69106	6.99708
S1PR2	CLCN3-gRNA	0.0641742	-0.0769734	83414	0.494288	0.371025	0.895922	0.813008	1.96793
S1PR3	CLCN3-gRNA	0.708877	0.290186	87743	0.51994	0.0782231	0.655115	9.7561	5.8309
S1PR5	CLCN3-gRNA	0	-0.0304283	84009	0.497813	0.463162	0.906216	0	0.437318
SAAL1	CLCN3-gRNA	2.15692	-0.229927	82476.5	0.488732	0.615626	0.917563	28.4553	31.9971
SAC3D1	CLCN3-gRNA	2.81889	0.230699	86990	0.515478	0.499377	0.909981	36.5854	33.6006
SACM1L	CLCN3-gRNA	1.3177	0.277125	87434	0.518109	0.278731	0.869152	18.6992	14.2857
SACS	CLCN3-gRNA	1.72158	0.0959085	85556.5	0.506983	0.720625	0.936346	22.7642	21.3557
SAE1	CLCN3-gRNA	4.34648	0.159668	85495.5	0.506622	0.797828	0.947299	56.9106	53.9359
SAFB	CLCN3-gRNA	4.59245	-0.484442	77085.5	0.456787	0.102045	0.705892	57.7236	62.4636
SAFB2	CLCN3-gRNA	3.77688	-0.319327	79627	0.471847	0.271814	0.867347	48.7805	52.1137
SAG	CLCN3-gRNA	0	-0.00510536	84316.5	0.499636	0.76648	0.936346	0	0.0728863
SALL1	CLCN3-gRNA	1.49408	0.434503	89309	0.52922	0.080488	0.662581	20.3252	14.1399
SALL2	CLCN3-gRNA	1.10464	-0.112155	83077	0.492291	0.662148	0.918036	15.4472	16.7638
SALL3	CLCN3-gRNA	0.763742	0.2707	87598.5	0.519084	0.113036	0.711748	10.5691	6.70554
SALL4	CLCN3-gRNA	0.0581415	0.0480444	84942	0.503342	0.11297	0.711748	0.813008	0.145773
SAMD1	CLCN3-gRNA	1.42357	0.478294	90265.5	0.534888	0.0314778	0.479034	19.5122	13.1195
SAMD10	CLCN3-gRNA	0.22899	0.141795	86088.5	0.510136	0.0674089	0.629661	3.25203	1.23907
SAMD11	CLCN3-gRNA	0.112795	0.0350686	84820.5	0.502622	0.599779	0.911464	1.62602	1.09329
SAMD12	CLCN3-gRNA	0.0585941	-0.403215	79562	0.471462	0.0112917	0.359122	0.813008	6.55977
SAMD13	CLCN3-gRNA	0.400096	0.282806	87790	0.520219	0.00184979	0.216464	5.69106	1.6035
SAMD14	CLCN3-gRNA	0.825135	0.152685	86191	0.510743	0.435781	0.906216	11.3821	9.25656
SAMD15	CLCN3-gRNA	0.171113	-0.125135	82929	0.491414	0.353049	0.890737	2.43902	4.15452
SAMD3	CLCN3-gRNA	0	-0.0208919	84132	0.498542	0.549696	0.911464	0	0.291545
SAMD4A	CLCN3-gRNA	1.26734	0.046277	85248	0.505155	0.769436	0.937631	17.0732	16.4723
SAMD4B	CLCN3-gRNA	1.08267	0.11256	85715	0.507923	0.624588	0.918036	14.6341	13.484
SAMD5	CLCN3-gRNA	0	-0.0156931	84193.5	0.498907	0.604776	0.911464	0	0.218659
SAMD8	CLCN3-gRNA	1.99362	-0.0706257	82986	0.491751	0.701897	0.931056	27.6423	28.1341
SAMHD1	CLCN3-gRNA	0.80195	0.0359197	84647.5	0.501597	0.913208	0.98631	11.3821	10.7143
SAMM50	CLCN3-gRNA	2.38881	0.00690645	85188.5	0.504803	0.831286	0.959104	31.7073	32.1429
SAMSN1	CLCN3-gRNA	0	-0.00517975	84316.5	0.499636	0.76648	0.936346	0	0.0728863
SAP130	CLCN3-gRNA	1.16828	-0.256946	81278	0.48163	0.326207	0.882938	16.2602	19.5335
SAP18	CLCN3-gRNA	10.1485	-0.135023	76502.5	0.453332	0.0859969	0.66615	100	99.7085
SAP25	CLCN3-gRNA	0.0580498	0.0411207	84880	0.502975	0.221701	0.829547	0.813008	0.218659
SAP30	CLCN3-gRNA	0.739532	0.191566	86763.5	0.514136	0.26607	0.86255	10.5691	7.65306
SAP30BP	CLCN3-gRNA	4.407	-0.209126	81586	0.483455	0.528217	0.911464	56.9106	59.1837
SAP30L	CLCN3-gRNA	0.288368	0.00148539	84414	0.500213	0.981841	1	4.06504	4.00875
SAPCD1	CLCN3-gRNA	0.227824	0.151275	86198.5	0.510788	0.0408447	0.533959	3.25203	1.09329
SAPCD2	CLCN3-gRNA	0.170644	-0.0164217	84215	0.499034	0.897902	0.979542	2.43902	2.62391
SAR1A	CLCN3-gRNA	2.01084	0.112558	85893	0.508977	0.668634	0.918036	27.6423	25.8746
SAR1B	CLCN3-gRNA	3.39335	-1.00382	74332	0.44047	0.02197	0.460474	43.0894	56.9971
SARAF	CLCN3-gRNA	10.0175	-0.176831	77940.5	0.461853	0.1605	0.778746	99.187	99.0525
SARDH	CLCN3-gRNA	0.0563735	0.00929136	84508	0.50077	0.841499	0.959104	0.813008	0.655977
SARM1	CLCN3-gRNA	0.465999	-0.112423	82982	0.491728	0.51684	0.911464	6.50407	8.09038
SARNP	CLCN3-gRNA	3.2016	-1.12683	72386	0.428939	0.00547684	0.283318	39.0244	52.6239
SARS	CLCN3-gRNA	5.07905	0.204619	84945.5	0.503363	0.898835	0.979683	65.0407	61.8076
SARS2	CLCN3-gRNA	0.573266	-0.0622151	83541.5	0.495043	0.712056	0.935841	8.13008	8.96501
SART1	CLCN3-gRNA	1.88258	0.12559	85669	0.50765	0.706959	0.933808	26.0163	23.7609
SART3	CLCN3-gRNA	2.77108	-0.0263818	84505	0.500753	0.974579	1	36.5854	36.9534
SASH1	CLCN3-gRNA	0.641793	0.193152	86677	0.513623	0.240517	0.842605	8.94309	6.26822
SASS6	CLCN3-gRNA	0.952094	0.217737	87000	0.515537	0.281393	0.873894	13.0081	10.2041
SAT1	CLCN3-gRNA	2.92974	0.829735	93272	0.552703	0.0144315	0.394782	37.3984	27.2595
SAT2	CLCN3-gRNA	7.94032	0.00629582	80160.5	0.475008	0.357786	0.894336	93.4959	92.2741
SATB1	CLCN3-gRNA	0.476792	0.169611	86285	0.5113	0.242878	0.842605	6.50407	4.22741
SATB2	CLCN3-gRNA	0.349644	0.014733	84501.5	0.500732	0.941993	0.992479	4.87805	4.73761
SATL1	CLCN3-gRNA	0.460957	-0.0613638	83762	0.49635	0.764953	0.936346	6.50407	7.28863
SAV1	CLCN3-gRNA	0.512168	0.165259	86389	0.511917	0.249504	0.848499	7.31707	4.88338
SAXO2	CLCN3-gRNA	0.399281	-0.0408444	83955	0.497493	0.824091	0.958828	5.69106	6.12245
SAYSD1	CLCN3-gRNA	0.921913	0.187186	86675	0.513611	0.346722	0.885224	13.0081	10.277
SBDS	CLCN3-gRNA	7.71031	-0.219317	75043.5	0.444686	0.0417873	0.536605	91.0569	91.4723
SBF1	CLCN3-gRNA	0.860715	-0.109148	83236	0.493233	0.673354	0.918036	12.1951	13.4111
SBF2	CLCN3-gRNA	1.64464	0.471526	90030.5	0.533495	0.0571521	0.598142	22.7642	16.035
SBK1	CLCN3-gRNA	1.1173	0.496127	90076	0.533765	0.0127695	0.371637	15.4472	8.5277
SBK2	CLCN3-gRNA	0.0564826	0.0158732	84572	0.50115	0.752865	0.936346	0.813008	0.58309
SBNO1	CLCN3-gRNA	3.73227	-0.0526214	85214	0.504954	0.844674	0.959266	47.1545	48.7609
SBNO2	CLCN3-gRNA	0.173223	0.0233789	84665	0.501701	0.803241	0.950254	2.43902	2.1137
SBSPON	CLCN3-gRNA	0.0662237	0.0452949	84820	0.502619	0.335769	0.882938	0.813008	0.291545
SC5D	CLCN3-gRNA	1.71178	0.708479	92874	0.550345	0.00259829	0.22338	23.5772	13.8484
SCAF1	CLCN3-gRNA	3.04291	0.0639248	84727	0.502068	0.931394	0.990091	40.6504	39.4315
SCAF11	CLCN3-gRNA	2.12897	0.19782	86592	0.51312	0.531595	0.911464	28.4553	25.8017
SCAF4	CLCN3-gRNA	2.87675	0.366246	87709	0.519739	0.389287	0.903484	39.0244	33.4548
SCAF8	CLCN3-gRNA	1.52415	0.184359	86555.5	0.512903	0.483046	0.909981	21.1382	18.2216
SCAI	CLCN3-gRNA	0.625392	-0.215054	81854	0.485043	0.319461	0.882938	8.94309	11.6618
SCAMP1	CLCN3-gRNA	2.53187	-0.013729	84459	0.50048	0.983336	1	33.3333	33.5277
SCAMP2	CLCN3-gRNA	1.78911	0.0817846	85630	0.507419	0.712239	0.935841	23.5772	23.1778
SCAMP3	CLCN3-gRNA	6.28949	0.120499	85910.5	0.509081	0.73638	0.936346	76.4228	74.8542
SCAMP4	CLCN3-gRNA	3.01697	0.274456	87335.5	0.517525	0.456813	0.906216	40.6504	36.7347
SCAMP5	CLCN3-gRNA	1.05247	-0.158537	82603	0.489482	0.550376	0.911464	14.6341	16.7638
SCAND1	CLCN3-gRNA	8.55281	0.176214	92574.5	0.54857	0.0739375	0.64289	95.122	94.9708
SCAP	CLCN3-gRNA	0.973063	0.0164026	84655	0.501641	0.918493	0.986773	13.8211	13.1924
SCAPER	CLCN3-gRNA	2.01755	-0.418366	79491	0.471041	0.197171	0.829055	26.8293	32.2157
SCARA3	CLCN3-gRNA	0.586042	0.213863	86902	0.514957	0.163213	0.784679	8.13008	5.24781
SCARB1	CLCN3-gRNA	0.463439	-0.0792325	83564.5	0.495179	0.696575	0.928006	6.50407	7.50729
SCARB2	CLCN3-gRNA	2.88001	0.731811	92644.5	0.548985	0.0253501	0.47008	38.2114	28.7172
SCARF1	CLCN3-gRNA	0	-0.0212952	84132	0.498542	0.549696	0.911464	0	0.291545
SCARF2	CLCN3-gRNA	0.476321	-0.0173123	84036	0.497973	0.865942	0.970691	6.50407	6.99708
SCART1	CLCN3-gRNA	0.057277	0.0404814	84878	0.502963	0.22355	0.829547	0.813008	0.218659
SCCPDH	CLCN3-gRNA	1.6527	-0.191593	82227	0.487254	0.534349	0.911464	21.9512	24.7085
SCD	CLCN3-gRNA	1.76565	0.139059	85863	0.5088	0.643583	0.918036	21.9512	19.898
SCD5	CLCN3-gRNA	3.17904	0.137151	86102	0.510216	0.67115	0.918036	41.4634	39.7959
SCFD1	CLCN3-gRNA	3.38962	0.282399	88092	0.522008	0.363764	0.894336	43.9024	40.7434
SCFD2	CLCN3-gRNA	0.173215	-0.0767651	83508	0.494845	0.546627	0.911464	2.43902	3.49854
SCG2	CLCN3-gRNA	2.34955	0.191706	86560	0.51293	0.544401	0.911464	29.2683	27.1137
SCG3	CLCN3-gRNA	3.29118	-0.813752	77704	0.460452	0.116121	0.714927	38.2114	48.6152
SCG5	CLCN3-gRNA	0	-0.0310332	84009	0.497813	0.463162	0.906216	0	0.437318
SCGB1B2P	CLCN3-gRNA	0.0563116	0.0144701	84571	0.501144	0.754101	0.936346	0.813008	0.58309
SCGB1D2	CLCN3-gRNA	0	-0.00512373	84316.5	0.499636	0.76648	0.936346	0	0.0728863
SCGB3A1	CLCN3-gRNA	0.229743	-0.0540535	83789	0.49651	0.701348	0.931056	3.25203	3.93586
SCGN	CLCN3-gRNA	1.66049	0.364793	87227.5	0.516885	0.325124	0.882938	17.8862	15.379
SCHIP1	CLCN3-gRNA	2.0912	0.323338	88208	0.522695	0.263603	0.860832	27.6423	23.4694
SCLT1	CLCN3-gRNA	0.748913	-0.0907139	83347.5	0.493894	0.68676	0.922883	10.5691	11.7347
SCLY	CLCN3-gRNA	0.394574	0.174872	86538	0.5128	0.126912	0.725193	5.69106	3.06122
SCMH1	CLCN3-gRNA	1.97526	0.495635	90582	0.536763	0.0562761	0.595298	26.8293	20.1895
SCML1	CLCN3-gRNA	0.404118	-0.30024	80884	0.479296	0.131819	0.733447	5.69106	9.69388
SCML2	CLCN3-gRNA	0.228181	-0.123289	82976.5	0.491695	0.407208	0.906216	3.25203	4.88338
SCN11A	CLCN3-gRNA	0.203954	0.0952833	85165	0.504664	0.430891	0.906216	2.43902	1.53061
SCN1B	CLCN3-gRNA	0.491737	0.330681	88000.5	0.521466	0.00423689	0.262485	6.50407	2.25948
SCN2A	CLCN3-gRNA	0.480397	-0.137726	82741.5	0.490303	0.454154	0.906216	6.50407	8.38192
SCN2B	CLCN3-gRNA	0	-0.0421983	83886	0.497085	0.396437	0.903484	0	0.58309
SCN3A	CLCN3-gRNA	0.772514	0.0349363	84747	0.502187	0.878251	0.975281	10.5691	10.1312
SCN3B	CLCN3-gRNA	0.921888	-1.10233	72244	0.428097	0.000524009	0.151528	12.1951	26.3848
SCN4B	CLCN3-gRNA	0	-0.056085	83701.5	0.495991	0.319422	0.882938	0	0.801749
SCN5A	CLCN3-gRNA	0	-0.0307707	84009	0.497813	0.463162	0.906216	0	0.437318
SCN8A	CLCN3-gRNA	0.243498	-0.0959348	83132.5	0.49262	0.455293	0.906216	3.25203	4.73761
SCN9A	CLCN3-gRNA	0.172153	0.093667	85511	0.506714	0.191211	0.820309	2.43902	1.09329
SCNM1	CLCN3-gRNA	6.73062	0.056435	82323.5	0.487826	0.652908	0.918036	81.3008	79.4461
SCNN1A	CLCN3-gRNA	0	-0.0164363	84193.5	0.498907	0.604776	0.911464	0	0.218659
SCNN1B	CLCN3-gRNA	0	-0.0105877	84255	0.499271	0.673128	0.918036	0	0.145773
SCNN1D	CLCN3-gRNA	0.0580026	-0.0136169	84205	0.498975	0.827537	0.959005	0.813008	1.02041
SCNN1G	CLCN3-gRNA	0	-0.0163399	84193.5	0.498907	0.604776	0.911464	0	0.218659
SCO1	CLCN3-gRNA	1.80569	0.019354	84815.5	0.502593	0.899418	0.979715	24.3902	24.4169
SCO2	CLCN3-gRNA	0.933686	0.160531	86259.5	0.511149	0.450915	0.906216	13.0081	10.8601
SCO2.1	CLCN3-gRNA	0.235286	-0.0103876	84159	0.498702	0.880707	0.975601	3.25203	3.49854
SCOC	CLCN3-gRNA	5.74567	0.152562	87553.5	0.518817	0.482896	0.909981	71.5447	69.9708
SCP2	CLCN3-gRNA	4.79769	0.696586	92119.5	0.545874	0.0746703	0.646661	60.9756	52.3324
SCPEP1	CLCN3-gRNA	0.627076	-0.0753257	83536	0.495011	0.720871	0.936346	8.94309	9.76676
SCRG1	CLCN3-gRNA	1.04986	0.193905	86498	0.512563	0.405459	0.906216	13.8211	11.3703
SCRIB	CLCN3-gRNA	1.30405	0.220844	87081	0.516017	0.34624	0.885221	17.8862	15.0146
SCRN1	CLCN3-gRNA	2.46176	0.132982	85975	0.509463	0.673076	0.918036	33.3333	31.4869
SCRN2	CLCN3-gRNA	1.11358	-0.168389	82841	0.490892	0.613146	0.91613	15.4472	17.7114
SCRN3	CLCN3-gRNA	2.21009	-0.0356052	83393	0.494163	0.791989	0.944903	30.0813	30.3936
SCRT1	CLCN3-gRNA	0.296525	0.0675701	85113.5	0.504358	0.6034	0.911464	4.06504	3.207
SCRT2	CLCN3-gRNA	0	-0.0309728	84009	0.497813	0.463162	0.906216	0	0.437318
SCT	CLCN3-gRNA	0	-0.0155763	84193.5	0.498907	0.604776	0.911464	0	0.218659
SCUBE1	CLCN3-gRNA	0	-0.119998	82963.5	0.491618	0.148157	0.761755	0	1.67638
SCUBE2	CLCN3-gRNA	0.175395	-0.0039032	84358	0.499881	0.987396	1	2.43902	2.47813
SCUBE3	CLCN3-gRNA	0	-0.00514935	84316.5	0.499636	0.76648	0.936346	0	0.0728863
SCX	CLCN3-gRNA	0.057954	-0.00840068	84269	0.499354	0.887243	0.976547	0.813008	0.947522
SCYL1	CLCN3-gRNA	1.33019	-0.630293	77242.5	0.457717	0.0435562	0.545138	17.8862	26.6764
SCYL2	CLCN3-gRNA	2.10251	-0.457627	78908	0.467586	0.155866	0.77433	28.4553	33.965
SCYL3	CLCN3-gRNA	0.725436	0.272902	87459.5	0.51826	0.119148	0.718175	9.7561	6.34111
SDAD1	CLCN3-gRNA	3.84658	-0.0177181	82761.5	0.490421	0.705662	0.932836	50.4065	49.2711
SDC1	CLCN3-gRNA	0.230898	0.012743	84553	0.501037	0.898805	0.979683	3.25203	3.06122
SDC2	CLCN3-gRNA	1.97577	0.630628	91222	0.540556	0.0261116	0.473635	25.2033	17.4198
SDC3	CLCN3-gRNA	0.57605	0.0224817	84655.5	0.501644	0.896006	0.979334	8.13008	7.65306
SDC4	CLCN3-gRNA	0.176458	0.0785104	85322	0.505594	0.312915	0.882938	2.43902	1.31195
SDCBP	CLCN3-gRNA	4.36026	0.494958	89313.5	0.529246	0.244194	0.842605	52.8455	46.793
SDCBP2	CLCN3-gRNA	0.173217	-0.00418789	84358	0.499881	0.987396	1	2.43902	2.47813
SDCCAG8	CLCN3-gRNA	3.03532	-0.0424292	83383.5	0.494107	0.807168	0.952424	40.6504	40.379
SDE2	CLCN3-gRNA	2.0846	-0.117066	82798	0.490637	0.66822	0.918036	27.6423	29.3732
SDF2	CLCN3-gRNA	4.39637	0.611856	90836.5	0.538271	0.132663	0.733676	57.7236	49.5627
SDF2L1	CLCN3-gRNA	1.79565	0.15175	86191	0.510743	0.581695	0.911464	23.5772	21.2099
SDF4	CLCN3-gRNA	5.21795	0.0278685	84414	0.500213	0.993701	1	66.6667	66.035
SDHA	CLCN3-gRNA	3.42921	-0.411672	79716.5	0.472377	0.274699	0.869152	43.9024	49.1983
SDHAF1	CLCN3-gRNA	2.1434	0.289398	87957.5	0.521211	0.309985	0.882938	29.2683	25.4373
SDHAF2	CLCN3-gRNA	0.993669	0.164712	86403.5	0.512003	0.429053	0.906216	13.8211	11.516
SDHAF3	CLCN3-gRNA	1.11704	0.153397	86229.5	0.510971	0.496106	0.909981	15.4472	13.2653
SDHAF4	CLCN3-gRNA	0.631975	0.214205	87001	0.515543	0.169845	0.795015	8.94309	5.90379
SDHB	CLCN3-gRNA	6.66173	-0.249043	79192	0.469269	0.257093	0.857536	81.3008	83.2362
SDHC	CLCN3-gRNA	7.5088	-0.239736	77651.5	0.460141	0.142393	0.751679	89.4309	91.1079
SDHD	CLCN3-gRNA	3.24046	0.311448	87186.5	0.516642	0.486019	0.909981	43.0894	38.5569
SDK1	CLCN3-gRNA	0.170763	-0.0546535	83783	0.496474	0.664829	0.918036	2.43902	3.13411
SDK2	CLCN3-gRNA	0.0567477	-0.0558265	83709	0.496036	0.494188	0.909981	0.813008	1.6035
SDR16C5	CLCN3-gRNA	0	0	84378	0.5	1	1	0	0
SDR39U1	CLCN3-gRNA	4.22919	0.961478	96016	0.568963	0.00520288	0.279951	55.2846	43.0029
SDR42E2	CLCN3-gRNA	0.123911	0.0927851	85385	0.505967	0.0824669	0.665301	1.62602	0.437318
SDSL	CLCN3-gRNA	0.588737	-0.13826	82815	0.490738	0.513497	0.911464	8.13008	10.2041
SEC11A	CLCN3-gRNA	6.18444	0.456575	92422	0.547666	0.0759668	0.647784	75.6098	70.9913
SEC11C	CLCN3-gRNA	7.88955	0.48849	90454.5	0.536008	0.184923	0.812974	93.4959	87.828
SEC13	CLCN3-gRNA	7.09864	-0.0706013	83225.5	0.493171	0.801459	0.949325	86.1789	86.6618
SEC14L1	CLCN3-gRNA	4.44397	0.168303	86262	0.511164	0.667265	0.918036	57.7236	55.3936
SEC14L2	CLCN3-gRNA	0.340467	0.059625	85107.5	0.504323	0.642862	0.918036	4.87805	4.00875
SEC14L5	CLCN3-gRNA	0.059484	0.0542859	85003	0.503704	0.0315064	0.479034	0.813008	0.0728863
SEC14L6	CLCN3-gRNA	0	-0.0050647	84316.5	0.499636	0.76648	0.936346	0	0.0728863
SEC16A	CLCN3-gRNA	1.17296	0.215607	86828	0.514518	0.370791	0.895922	16.2602	13.4111
SEC16B	CLCN3-gRNA	0.115625	0.0947164	85504	0.506672	0.025041	0.470049	1.62602	0.291545
SEC22A	CLCN3-gRNA	0.174315	-0.0160453	84172	0.498779	0.872662	0.973993	2.43902	2.69679
SEC22B	CLCN3-gRNA	1.28726	-0.158636	82454	0.488599	0.54724	0.911464	17.8862	20.0437
SEC22C	CLCN3-gRNA	1.81155	0.240912	88023	0.521599	0.270259	0.865705	24.3902	21.4286
SEC23A	CLCN3-gRNA	0.916029	-0.186292	82254	0.487414	0.459235	0.906216	13.0081	15.4519
SEC23B	CLCN3-gRNA	2.45955	0.112952	85924	0.509161	0.682735	0.921193	32.5203	31.4869
SEC23IP	CLCN3-gRNA	1.12551	-0.35578	80530.5	0.477201	0.228666	0.829547	15.4472	20.2624
SEC24A	CLCN3-gRNA	1.12289	0.0319558	84786	0.502418	0.886221	0.976483	15.4472	14.9417
SEC24B	CLCN3-gRNA	1.06956	-0.225885	81647	0.483817	0.370413	0.895922	14.6341	17.93
SEC24C	CLCN3-gRNA	1.25233	0.167007	86227	0.510957	0.518634	0.911464	17.0732	15.0146
SEC24D	CLCN3-gRNA	0.396267	-0.00899123	84284.5	0.499446	0.959705	0.997286	5.69106	5.68513
SEC31A	CLCN3-gRNA	2.77172	0.0520042	84850	0.502797	0.904994	0.983223	37.3984	36.2245
SEC31B	CLCN3-gRNA	0.183924	-0.0394628	83887	0.49709	0.717882	0.936346	2.43902	3.06122
SEC61A1	CLCN3-gRNA	2.23216	0.357256	88215	0.522737	0.277805	0.869152	30.8943	25.5102
SEC61A2	CLCN3-gRNA	1.15033	-0.3351	80029	0.474229	0.17643	0.80063	16.2602	20.5539
SEC61B	CLCN3-gRNA	9.63566	-0.0250893	79220	0.469435	0.260828	0.857911	100	99.7813
SEC61G	CLCN3-gRNA	9.03031	0.423256	90431.5	0.535871	0.186879	0.816039	96.748	93.0029
SEC62	CLCN3-gRNA	9.22563	0.0695671	86221	0.510921	0.687903	0.923212	98.374	97.9592
SEC63	CLCN3-gRNA	2.88504	0.261249	87258.5	0.517069	0.46349	0.906216	39.0244	35.3499
SECISBP2	CLCN3-gRNA	2.62271	0.419515	89855.5	0.532458	0.141444	0.750462	34.9593	29.7376
SECISBP2L	CLCN3-gRNA	2.66138	0.458015	90127.5	0.53407	0.122996	0.725157	35.7724	29.7376
SECTM1	CLCN3-gRNA	0.115108	0.0794157	85323.5	0.505603	0.12412	0.725157	1.62602	0.510204
SEH1L	CLCN3-gRNA	1.25577	-0.150529	82890.5	0.491185	0.636696	0.918036	17.0732	19.3149
SEL1L	CLCN3-gRNA	1.28611	0.38432	89044	0.527649	0.0815154	0.665301	17.8862	12.5364
SEL1L3	CLCN3-gRNA	0.113798	-0.155852	82538	0.489097	0.214736	0.829547	1.62602	3.79009
SELENBP1	CLCN3-gRNA	0.343514	0.0394437	84871.5	0.502924	0.760978	0.936346	4.87805	4.30029
SELENOF	CLCN3-gRNA	6.13375	-0.000314202	79291.5	0.469859	0.264356	0.860832	78.0488	76.312
SELENOH	CLCN3-gRNA	5.65347	0.895463	94928	0.562516	0.0159986	0.413681	63.4146	54.7376
SELENOI	CLCN3-gRNA	0.945221	0.350601	88527.5	0.524589	0.0632515	0.617044	13.0081	8.23615
SELENOK	CLCN3-gRNA	6.90087	0.0426026	85096	0.504255	0.875395	0.974923	83.7398	83.0175
SELENOM	CLCN3-gRNA	4.57768	1.11772	95124.5	0.563681	0.00925031	0.341603	55.2846	41.3994
SELENON	CLCN3-gRNA	1.10693	0.268677	87480	0.518382	0.229279	0.829547	15.4472	11.5889
SELENOO	CLCN3-gRNA	3.28887	-0.429778	79720	0.472398	0.266465	0.86267	40.6504	45.5539
SELENOP	CLCN3-gRNA	0.410513	0.125472	85957	0.509357	0.311519	0.882938	5.69106	3.86297
SELENOS	CLCN3-gRNA	4.49652	-0.0727784	83065	0.49222	0.766431	0.936346	57.7236	58.4548
SELENOT	CLCN3-gRNA	4.13172	1.12124	97125	0.575535	0.00155672	0.200488	51.2195	37.7551
SELENOV	CLCN3-gRNA	0.110386	0.0155807	84625	0.501464	0.78711	0.943357	1.62602	1.31195
SELENOW	CLCN3-gRNA	7.90533	0.627252	94344.5	0.559059	0.0293723	0.479034	86.9919	82.2886
SELL	CLCN3-gRNA	0	0	84378	0.5	1	1	0	0
SELPLG	CLCN3-gRNA	0	-0.0513875	83763	0.496356	0.34266	0.882938	0	0.728863
SEM1	CLCN3-gRNA	6.45325	1.25439	97133.5	0.575585	0.00427189	0.262721	75.6098	61.2974
SEMA3A	CLCN3-gRNA	1.36586	0.545608	90764	0.537842	0.0128655	0.372441	18.6992	11.1516
SEMA3B	CLCN3-gRNA	0	-0.196483	82041	0.486152	0.0617051	0.613484	0	2.76968
SEMA3C	CLCN3-gRNA	0.172942	0.0586622	85078	0.504148	0.492324	0.909981	2.43902	1.6035
SEMA3D	CLCN3-gRNA	0.057277	-0.000139767	84388	0.500059	0.989308	1	0.813008	0.801749
SEMA3E	CLCN3-gRNA	0	-0.0226216	84132	0.498542	0.549696	0.911464	0	0.291545
SEMA3F	CLCN3-gRNA	0.0683883	0.0142872	84454	0.50045	0.911458	0.986067	0.813008	0.728863
SEMA3G	CLCN3-gRNA	0	0	84378	0.5	1	1	0	0
SEMA4A	CLCN3-gRNA	0	-0.0410421	83886	0.497085	0.396437	0.903484	0	0.58309
SEMA4B	CLCN3-gRNA	0.228482	-0.325768	80590	0.477553	0.0681142	0.630737	3.25203	7.72595
SEMA4C	CLCN3-gRNA	0.238516	-0.0822519	83352	0.49392	0.529894	0.911464	3.25203	4.51895
SEMA4D	CLCN3-gRNA	0.472828	-0.0746199	83553	0.495111	0.693707	0.925914	6.50407	7.58017
SEMA4F	CLCN3-gRNA	0.115427	-0.0552822	83736.5	0.496199	0.593646	0.911464	1.62602	2.40525
SEMA4G	CLCN3-gRNA	0.22623	0.0185991	84633	0.501511	0.849691	0.961901	3.25203	2.91545
SEMA5A	CLCN3-gRNA	0.396612	0.0431908	85026	0.50384	0.70541	0.932669	5.69106	4.8105
SEMA5B	CLCN3-gRNA	0.229907	0.00863545	84476.5	0.500584	0.943653	0.992479	3.25203	3.13411
SEMA6A	CLCN3-gRNA	1.3278	0.354196	88667.5	0.525418	0.11709	0.716394	17.8862	13.2653
SEMA6B	CLCN3-gRNA	0.229794	0.0139577	84598.5	0.501307	0.871269	0.973849	3.25203	2.98834
SEMA6C	CLCN3-gRNA	0.52376	0.257344	87402	0.517919	0.0525639	0.579304	7.31707	3.7172
SEMA6D	CLCN3-gRNA	0.774749	-0.104168	83340	0.493849	0.686097	0.922257	10.5691	11.8805
SEMA7A	CLCN3-gRNA	0.058836	0.0226237	84636	0.501529	0.656845	0.918036	0.813008	0.510204
SENCR	CLCN3-gRNA	0.0580498	0.0529387	85003	0.503704	0.0315064	0.479034	0.813008	0.0728863
SENP1	CLCN3-gRNA	1.06353	0.0253974	84643.5	0.501573	0.924569	0.987991	14.6341	14.3586
SENP2	CLCN3-gRNA	1.3486	0.24056	87150.5	0.516429	0.338371	0.882938	18.6992	15.3061
SENP3	CLCN3-gRNA	0.519852	0.000930735	84477	0.500587	0.961838	0.998123	7.31707	7.21574
SENP5	CLCN3-gRNA	0.771236	-0.206889	82065	0.486294	0.391049	0.903484	10.5691	13.4111
SENP6	CLCN3-gRNA	3.61099	-0.0338369	84570	0.501138	0.964014	0.999176	47.1545	47.6676
SENP7	CLCN3-gRNA	0.758863	0.152349	86153	0.510518	0.426959	0.906216	10.5691	8.45481
SENP8	CLCN3-gRNA	0.345267	0.05632	85100	0.504278	0.648844	0.918036	4.87805	4.08163
SEPHS1	CLCN3-gRNA	0.811094	0.174288	86461.5	0.512346	0.362616	0.894336	11.3821	8.89213
SEPHS2	CLCN3-gRNA	3.53793	-0.7245	77589	0.45977	0.117559	0.716844	43.9024	53.4985
SEPSECS	CLCN3-gRNA	0.17628	0.00572617	84439	0.500361	0.960384	0.997438	2.43902	2.40525
2023-09-01	CLCN3-gRNA	0.595232	-0.336808	80539	0.477251	0.144399	0.757924	8.13008	12.828
2023-09-10	CLCN3-gRNA	0.690358	0.0443684	84914.5	0.503179	0.814781	0.955188	9.7561	9.0379
2023-09-11	CLCN3-gRNA	4.00618	0.645636	91042	0.539489	0.109615	0.711748	52.0325	43.2945
2023-09-12	CLCN3-gRNA	0	-0.010071	84255	0.499271	0.673128	0.918036	0	0.145773
2023-09-02	CLCN3-gRNA	6.38948	0.85301	96043	0.569123	0.00994393	0.341998	78.8618	69.3149
2023-09-03	CLCN3-gRNA	2.0804	0.0905216	85410	0.506115	0.773252	0.938935	28.4553	26.7493
2023-09-04	CLCN3-gRNA	0.0578669	-0.112367	83096	0.492403	0.272287	0.867529	0.813008	2.33236
2023-09-05	CLCN3-gRNA	0.955679	0.0610091	85086	0.504195	0.78693	0.943342	13.0081	12.2449
2023-09-06	CLCN3-gRNA	3.02962	0.504906	89443	0.530014	0.188835	0.818938	39.8374	32.9446
2023-09-07	CLCN3-gRNA	9.00628	-0.128148	82582	0.489357	0.69546	0.927739	96.748	98.0321
2023-09-08	CLCN3-gRNA	0.872502	-0.422902	79611	0.471752	0.116212	0.715227	12.1951	17.93
2023-09-09	CLCN3-gRNA	2.26535	0.34131	88522	0.524556	0.242455	0.842605	29.2683	25.8746
SERAC1	CLCN3-gRNA	0.871349	0.294491	87952	0.521179	0.105869	0.711748	12.1951	8.09038
SERBP1	CLCN3-gRNA	7.97811	0.119316	83826	0.496729	0.904268	0.983007	93.4959	91.6181
SERF1A	CLCN3-gRNA	0	-0.0100755	84255	0.499271	0.673128	0.918036	0	0.145773
SERF1B	CLCN3-gRNA	0.472042	-0.114175	83012.5	0.491908	0.526044	0.911464	6.50407	8.09038
SERF2	CLCN3-gRNA	9.8229	0.249838	91922.5	0.544707	0.100022	0.699519	98.374	98.0321
SERGEF	CLCN3-gRNA	1.20503	-0.258274	81297.5	0.481746	0.331907	0.882938	16.2602	19.8251
SERHL2	CLCN3-gRNA	0.227025	0.150597	86193.5	0.510758	0.0414016	0.536045	3.25203	1.09329
SERINC1	CLCN3-gRNA	6.62647	-0.424703	79387.5	0.470428	0.274761	0.869152	76.4228	80.5394
SERINC2	CLCN3-gRNA	1.07831	0.161061	86404.5	0.512008	0.438913	0.906216	14.6341	12.0991
SERINC3	CLCN3-gRNA	2.66371	0.217903	86469.5	0.512394	0.586029	0.911464	35.7724	32.8717
SERINC4	CLCN3-gRNA	0	-0.0212304	84132	0.498542	0.549696	0.911464	0	0.291545
SERINC5	CLCN3-gRNA	0.900607	0.410916	88596.5	0.524998	0.0362176	0.515052	11.3821	6.48688
SERP1	CLCN3-gRNA	5.60302	0.507807	88467	0.52423	0.360696	0.894336	69.9187	62.828
SERP2	CLCN3-gRNA	0.397301	-0.085003	83384	0.49411	0.61531	0.917537	5.69106	6.70554
SERPINB1	CLCN3-gRNA	0.346627	0.0818056	85394.5	0.506023	0.504363	0.910515	4.87805	3.7172
SERPINB6	CLCN3-gRNA	1.78368	0.402338	88885.5	0.52671	0.151118	0.765774	24.3902	18.5131
SERPINB8	CLCN3-gRNA	0.0572237	-0.0143213	84204	0.498969	0.826553	0.959005	0.813008	1.02041
SERPINB9	CLCN3-gRNA	0.0563116	0.0258844	84695	0.501878	0.559506	0.911464	0.813008	0.437318
SERPINB9P1	CLCN3-gRNA	0	-0.0203947	84132	0.498542	0.549696	0.911464	0	0.291545
SERPINE1	CLCN3-gRNA	0.428304	0.16116	85725	0.507982	0.35506	0.891956	4.87805	3.35277
SERPINE2	CLCN3-gRNA	0.230226	0.0959053	85526	0.506803	0.30303	0.882938	3.25203	1.89504
SERPINF1	CLCN3-gRNA	0.0569684	-0.13792	82785	0.49056	0.202855	0.829547	0.813008	2.69679
SERPINF2	CLCN3-gRNA	0.0560631	-0.0224397	84138	0.498578	0.769542	0.937631	0.813008	1.09329
SERPING1	CLCN3-gRNA	1.81161	0.322691	88298	0.523229	0.225435	0.829547	24.3902	20.1166
SERPINH1	CLCN3-gRNA	2.21765	0.825633	93846	0.556105	0.00285894	0.233789	30.0813	18.586
SERPINI1	CLCN3-gRNA	0.342169	0.0756881	85376	0.505914	0.508556	0.911464	4.87805	3.64431
SERTAD1	CLCN3-gRNA	1.73742	0.342008	88428.5	0.524002	0.19767	0.829547	22.7642	18.7318
SERTAD2	CLCN3-gRNA	0.771538	0.0583088	85109.5	0.504335	0.758437	0.936346	10.5691	9.83965
SERTAD3	CLCN3-gRNA	0.606739	-0.182088	82308.5	0.487737	0.401854	0.906216	8.13008	11.0058
SERTAD4	CLCN3-gRNA	0.122215	-0.0106375	84170	0.498767	0.847231	0.960563	1.62602	1.89504
SERTM1	CLCN3-gRNA	0.929595	0.36371	88520	0.524544	0.050671	0.571696	12.1951	7.28863
SESN1	CLCN3-gRNA	0.521983	-0.0144834	84229	0.499117	0.943452	0.992479	7.31707	7.50729
SESN2	CLCN3-gRNA	1.12764	0.0796105	85181.5	0.504761	0.775053	0.939245	15.4472	14.4315
SESN3	CLCN3-gRNA	2.22741	0.755677	92925	0.550647	0.00701704	0.30954	28.4553	18.6589
SESTD1	CLCN3-gRNA	1.43949	0.354964	88282.5	0.523137	0.170426	0.79685	19.5122	14.5773
SET	CLCN3-gRNA	7.33852	-0.215593	78274.5	0.463832	0.183046	0.810858	87.8049	89.2128
SETBP1	CLCN3-gRNA	1.28672	0.327998	88170	0.52247	0.16506	0.787797	17.8862	13.1924
SETD1A	CLCN3-gRNA	0.981818	0.21204	86924.5	0.51509	0.304917	0.882938	13.8211	10.6414
SETD1B	CLCN3-gRNA	0.23053	-0.0467672	83878.5	0.49704	0.742982	0.936346	3.25203	3.86297
SETD2	CLCN3-gRNA	4.35046	-0.726759	76728	0.454668	0.0860211	0.66615	53.6585	62.3907
SETD3	CLCN3-gRNA	1.04168	-0.20007	82288	0.487615	0.486927	0.909981	14.6341	17.2741
SETD4	CLCN3-gRNA	2.2235	-0.140492	83116.5	0.492525	0.736441	0.936346	28.4553	30.9038
SETD5	CLCN3-gRNA	2.91159	0.105595	86514	0.512657	0.592171	0.911464	38.2114	37.3907
SETD6	CLCN3-gRNA	0.0728324	-0.0351978	83842	0.496824	0.566816	0.911464	0.813008	1.45773
SETD7	CLCN3-gRNA	1.6286	0.637118	92104	0.545782	0.00577704	0.288417	22.7642	13.6297
SETD9	CLCN3-gRNA	0.583136	-0.11189	83143	0.492682	0.599031	0.911464	8.13008	9.76676
SETDB1	CLCN3-gRNA	0.975061	-0.127675	82754.5	0.49038	0.570909	0.911464	13.8211	15.3061
SETDB2	CLCN3-gRNA	0.359025	0.0309666	84693.5	0.50187	0.850168	0.962199	4.87805	4.59184
SETMAR	CLCN3-gRNA	0.411482	-0.201333	81949.5	0.485609	0.268399	0.864612	5.69106	8.5277
SETSIP	CLCN3-gRNA	0	-0.0154277	84193.5	0.498907	0.604776	0.911464	0	0.218659
SETX	CLCN3-gRNA	1.73473	0.181763	86608	0.513214	0.497989	0.909981	23.5772	21.2099
SEZ6	CLCN3-gRNA	0.292812	0.0191546	84702	0.50192	0.828781	0.959104	4.06504	3.64431
SEZ6L	CLCN3-gRNA	0.135775	0.0743234	85077.5	0.504145	0.343304	0.883291	1.62602	0.801749
SEZ6L2	CLCN3-gRNA	3.24703	-0.837455	75420	0.446917	0.0369015	0.519054	40.6504	50.9475
SF1	CLCN3-gRNA	7.49167	-0.375609	77532	0.459433	0.134887	0.73942	82.9268	84.9125
SF3A1	CLCN3-gRNA	5.41689	-0.276784	78782.5	0.466843	0.215121	0.829547	66.6667	68.5131
SF3A2	CLCN3-gRNA	5.38939	-0.364381	80772	0.478632	0.424818	0.906216	65.0407	69.3149
SF3A3	CLCN3-gRNA	4.43495	-0.0508439	82469	0.488688	0.664695	0.918036	57.7236	57.1429
SF3B1	CLCN3-gRNA	8.04465	-0.299868	75240.5	0.445854	0.0462876	0.560091	90.2439	91.1079
SF3B2	CLCN3-gRNA	7.86783	-0.0903927	80838	0.479023	0.440197	0.906216	91.8699	92.2741
SF3B3	CLCN3-gRNA	1.85406	-0.872021	74585	0.441969	0.0124252	0.368379	24.3902	36.2974
SF3B4	CLCN3-gRNA	7.45028	-0.256782	79318.5	0.470019	0.269633	0.865409	86.1789	88.1924
SF3B5	CLCN3-gRNA	6.7335	0.280534	90581.5	0.53676	0.174504	0.80063	82.1138	79.7376
SF3B6	CLCN3-gRNA	9.31927	-0.233533	69822.5	0.413748	0.0015073	0.199814	99.187	99.1983
SFI1	CLCN3-gRNA	0.0579588	-0.1562	82551	0.489174	0.164175	0.787059	0.813008	2.98834
SFMBT1	CLCN3-gRNA	0.807611	-0.276556	81169	0.480984	0.254445	0.855097	11.3821	14.8688
SFMBT2	CLCN3-gRNA	0.23819	0.0671621	85105.5	0.504311	0.555889	0.911464	3.25203	2.40525
SFN	CLCN3-gRNA	0	-0.020427	84132	0.498542	0.549696	0.911464	0	0.291545
SFPQ	CLCN3-gRNA	8.8379	-0.529633	72039	0.426883	0.00711427	0.312409	87.8049	90.0146
SFR1	CLCN3-gRNA	0.507702	0.172477	86489	0.512509	0.220867	0.829547	7.31707	4.73761
SFRP1	CLCN3-gRNA	1.66505	0.271324	86950.5	0.515244	0.403827	0.906216	21.1382	17.8571
SFRP2	CLCN3-gRNA	0.168092	-0.160189	82551	0.489174	0.259738	0.857911	2.43902	4.51895
SFRP4	CLCN3-gRNA	1.51729	-0.0672533	83792.5	0.49653	0.857144	0.965968	19.5122	20.8455
SFRP5	CLCN3-gRNA	0	-0.0111888	84255	0.499271	0.673128	0.918036	0	0.145773
SFSWAP	CLCN3-gRNA	3.10179	-0.694134	74894	0.443801	0.026069	0.473372	41.4634	49.1254
SFT2D1	CLCN3-gRNA	3.36893	-0.177001	80421	0.476552	0.34839	0.886807	45.5285	46.5015
SFT2D2	CLCN3-gRNA	0.716538	0.100162	85578.5	0.507114	0.593712	0.911464	9.7561	8.67347
SFT2D3	CLCN3-gRNA	0.399336	-0.0760796	83537	0.495016	0.670748	0.918036	5.69106	6.70554
SFTA1P	CLCN3-gRNA	0.340646	0.206878	86308	0.511437	0.0832995	0.665301	4.06504	1.82216
SFXN1	CLCN3-gRNA	3.66333	0.702161	93930.5	0.556605	0.0187287	0.441157	47.9675	39.3586
SFXN2	CLCN3-gRNA	0.111539	0.0455612	84943.5	0.503351	0.475489	0.909981	1.62602	0.947522
SFXN3	CLCN3-gRNA	0.913112	0.127728	85685	0.507745	0.59856	0.911464	12.1951	10.7872
SFXN4	CLCN3-gRNA	0.813706	0.140463	86232	0.510986	0.429857	0.906216	11.3821	9.47522
SFXN5	CLCN3-gRNA	0.806711	0.130545	86008	0.509659	0.487662	0.909981	11.3821	9.47522
SGCA	CLCN3-gRNA	0.0554833	0.0454673	84940	0.50333	0.114254	0.711748	0.813008	0.145773
SGCB	CLCN3-gRNA	3.57069	0.838571	93609.5	0.554703	0.0197868	0.448195	47.1545	35.7143
SGCD	CLCN3-gRNA	0	-0.0151621	84193.5	0.498907	0.604776	0.911464	0	0.218659
SGCE	CLCN3-gRNA	3.39866	0.691373	92842.5	0.550158	0.0323372	0.48442	44.7154	35.7143
SGCG	CLCN3-gRNA	0	-0.0154209	84193.5	0.498907	0.604776	0.911464	0	0.218659
SGCZ	CLCN3-gRNA	0	-0.0170084	84193.5	0.498907	0.604776	0.911464	0	0.218659
SGF29	CLCN3-gRNA	2.26804	-0.188873	82058	0.486252	0.541255	0.911464	30.0813	32.1429
SGIP1	CLCN3-gRNA	0.5264	0.266294	87520.5	0.518622	0.042278	0.539309	7.31707	3.64431
SGK1	CLCN3-gRNA	0.299647	0.02264	84688	0.501837	0.837479	0.959104	4.06504	3.7172
SGK3	CLCN3-gRNA	0.227915	-0.0333149	84029.5	0.497935	0.814435	0.954994	3.25203	3.64431
SGK494	CLCN3-gRNA	0.0556782	-0.00980731	84321	0.499662	0.938943	0.992356	0.813008	0.874636
SGMS1	CLCN3-gRNA	0.627149	0.019766	84707	0.50195	0.88267	0.975833	8.94309	8.5277
SGMS2	CLCN3-gRNA	0.172648	0.0858712	85404	0.50608	0.26121	0.858522	2.43902	1.23907
SGO1	CLCN3-gRNA	0.0756488	-0.036144	83844	0.496836	0.568266	0.911464	0.813008	1.45773
SGO2	CLCN3-gRNA	0.361627	-0.0465148	83678.5	0.495855	0.704139	0.932158	4.87805	5.75802
SGPL1	CLCN3-gRNA	0.750914	0.203904	86788	0.514281	0.263039	0.860172	10.5691	7.72595
SGPP1	CLCN3-gRNA	0.170117	0.002577	84456	0.500462	0.948564	0.994016	2.43902	2.33236
SGPP2	CLCN3-gRNA	0	-0.0101838	84255	0.499271	0.673128	0.918036	0	0.145773
SGSH	CLCN3-gRNA	0.335835	0.00289448	84434	0.500332	0.97363	1	4.87805	4.66472
SGSM1	CLCN3-gRNA	0.170441	0.0398235	84883	0.502992	0.639499	0.918036	2.43902	1.82216
SGSM2	CLCN3-gRNA	1.16311	0.505556	90325.5	0.535243	0.0115682	0.362715	16.2602	9.11079
SGSM3	CLCN3-gRNA	0.348768	0.0528092	84989.5	0.503624	0.701954	0.931056	4.87805	4.15452
SGTA	CLCN3-gRNA	5.11808	-0.256867	81418	0.48246	0.509843	0.911464	62.6016	65.5977
SGTB	CLCN3-gRNA	2.14547	0.0242723	84794.5	0.502468	0.908972	0.985228	28.4553	28.1341
SH2B1	CLCN3-gRNA	1.44707	-0.513159	78337.5	0.464206	0.0872343	0.66621	19.5122	26.4577
SH2B2	CLCN3-gRNA	1.18604	0.184552	86616	0.513262	0.420342	0.906216	16.2602	13.9213
SH2B3	CLCN3-gRNA	0.112791	0.060635	85126	0.504432	0.291682	0.880557	1.62602	0.728863
SH2D3C	CLCN3-gRNA	2.56626	-0.595105	78282	0.463877	0.128386	0.72927	31.7073	38.7755
SH2D4A	CLCN3-gRNA	0.113686	0.0580756	85075.5	0.504133	0.344686	0.8842	1.62602	0.801749
SH2D5	CLCN3-gRNA	0.057277	-0.0296797	84022	0.49789	0.681602	0.920953	0.813008	1.23907
SH2D6	CLCN3-gRNA	0	-0.0769397	83455.5	0.494534	0.24424	0.842605	0	1.09329
SH3BGR	CLCN3-gRNA	0.579577	-0.0593627	83702	0.495994	0.765524	0.936346	8.13008	8.96501
SH3BGRL	CLCN3-gRNA	1.67592	0.341837	88444	0.524094	0.187638	0.81754	21.9512	17.8571
SH3BGRL2	CLCN3-gRNA	0.170323	-0.0651421	83596	0.495366	0.580684	0.911464	2.43902	3.35277
SH3BGRL3	CLCN3-gRNA	6.93497	0.534978	92021	0.54529	0.0921445	0.67813	75.6098	72.0117
SH3BP1	CLCN3-gRNA	0.67679	0.435135	89120	0.5281	0.00183466	0.216195	8.94309	3.35277
SH3BP2	CLCN3-gRNA	0.34528	0.03542	84864	0.50288	0.766167	0.936346	4.87805	4.37318
SH3BP4	CLCN3-gRNA	1.16616	0.369739	88457.5	0.524174	0.103003	0.708816	15.4472	10.7143
SH3BP5	CLCN3-gRNA	1.90278	0.17236	86328	0.511555	0.566834	0.911464	26.0163	23.1778
SH3BP5L	CLCN3-gRNA	0.524988	-0.32084	80713.5	0.478285	0.147266	0.761755	7.31707	11.7347
SH3D19	CLCN3-gRNA	0.512132	0.0183241	84655	0.501641	0.891281	0.977905	7.31707	6.9242
SH3D21	CLCN3-gRNA	0.0553019	0.0396073	84878	0.502963	0.22355	0.829547	0.813008	0.218659
SH3GL1	CLCN3-gRNA	2.08422	0.292067	87508	0.518547	0.368243	0.894336	28.4553	24.4898
SH3GL2	CLCN3-gRNA	1.28928	-0.109909	83326.5	0.493769	0.737443	0.936346	17.0732	19.0962
SH3GL3	CLCN3-gRNA	0.768921	-0.0878312	83361	0.493974	0.687636	0.923212	10.5691	11.4431
SH3GLB1	CLCN3-gRNA	4.77788	0.0467083	84799.5	0.502498	0.924568	0.987991	61.7886	60.7143
SH3GLB2	CLCN3-gRNA	0.343683	0.00123526	84429	0.500302	0.976325	1	4.87805	4.8105
SH3KBP1	CLCN3-gRNA	0.99597	-0.235815	81357.5	0.482101	0.309457	0.882938	13.8211	16.8367
SH3PXD2A	CLCN3-gRNA	0.352548	0.0752893	85250.5	0.50517	0.573026	0.911464	4.87805	3.86297
SH3PXD2B	CLCN3-gRNA	1.5141	0.288999	87518.5	0.51861	0.289014	0.880014	20.3252	16.1079
SH3RF1	CLCN3-gRNA	0.407048	-0.00852353	84271	0.499366	0.954364	0.995398	5.69106	5.8309
SH3RF2	CLCN3-gRNA	0.0643189	0.048621	84881	0.502981	0.220781	0.829547	0.813008	0.218659
SH3RF3	CLCN3-gRNA	0.110819	0.0063472	84501	0.500729	0.898109	0.979542	1.62602	1.45773
SH3YL1	CLCN3-gRNA	1.77788	0.0980088	85599.5	0.507238	0.717179	0.936346	22.7642	22.8134
SHANK1	CLCN3-gRNA	0	-0.0724934	83517	0.494898	0.26078	0.857911	0	1.02041
SHANK2	CLCN3-gRNA	0.286793	0.0810711	85372	0.50589	0.464298	0.906476	4.06504	2.91545
SHANK3	CLCN3-gRNA	0.115091	-0.0253673	84092.5	0.498308	0.794793	0.945883	1.62602	1.96793
SHARPIN	CLCN3-gRNA	1.8984	0.199469	87206.5	0.516761	0.406084	0.906216	26.0163	23.1778
SHB	CLCN3-gRNA	0.0581333	-0.0635617	83650	0.495686	0.466258	0.907418	0.813008	1.67638
SHBG	CLCN3-gRNA	0.0660908	0.00368623	84331	0.499721	0.949733	0.994073	0.813008	0.874636
SHC1	CLCN3-gRNA	0.80435	0.223023	87129.5	0.516305	0.211521	0.829547	11.3821	8.09038
SHC2	CLCN3-gRNA	0.39686	0.144123	86108	0.510251	0.251706	0.851363	5.69106	3.57143
SHC3	CLCN3-gRNA	0.356976	-0.0641815	83672	0.495816	0.70308	0.931708	4.87805	5.8309
SHC4	CLCN3-gRNA	0.116118	-0.05118	83783	0.496474	0.615732	0.917563	1.62602	2.33236
SHCBP1	CLCN3-gRNA	0.341071	0.113147	85803.5	0.508447	0.313825	0.882938	4.87805	3.13411
SHD	CLCN3-gRNA	0.0594104	-0.420873	79552	0.471402	0.0111234	0.356568	0.813008	6.55977
SHE	CLCN3-gRNA	0	-0.0361238	83947.5	0.497449	0.427864	0.906216	0	0.510204
SHF	CLCN3-gRNA	0.225302	-0.143555	82846	0.490922	0.368115	0.894336	3.25203	4.95627
SHH	CLCN3-gRNA	0.421164	0.0997275	85488	0.506578	0.499828	0.909981	5.69106	4.37318
SHISA2	CLCN3-gRNA	0.0554833	0.00297407	84445	0.500397	0.921976	0.987154	0.813008	0.728863
SHISA3	CLCN3-gRNA	0.0575019	0.03718	84819	0.502613	0.336864	0.882938	0.813008	0.291545
SHISA4	CLCN3-gRNA	3.13872	-0.230977	79752	0.472588	0.266376	0.86255	42.2764	44.0233
SHISA5	CLCN3-gRNA	4.64025	0.372101	88650	0.525315	0.328837	0.882938	59.3496	54.7376
SHISA7	CLCN3-gRNA	0	-0.056481	83701.5	0.495991	0.319422	0.882938	0	0.801749
SHISA8	CLCN3-gRNA	0.0656824	0.0144343	84454	0.50045	0.911458	0.986067	0.813008	0.728863
SHISA9	CLCN3-gRNA	0	-0.0354382	83947.5	0.497449	0.427864	0.906216	0	0.510204
SHISAL1	CLCN3-gRNA	0.111299	0.0237984	84688.5	0.50184	0.727584	0.936346	1.62602	1.23907
SHISAL2A	CLCN3-gRNA	0.173882	0.0976807	85530	0.506826	0.183871	0.811479	2.43902	1.09329
SHKBP1	CLCN3-gRNA	0.938475	0.000997879	84098.5	0.498344	0.91758	0.986462	13.0081	13.1924
SHLD1	CLCN3-gRNA	0.536222	0.0674194	85099.5	0.504275	0.716623	0.936346	7.31707	6.63265
SHLD2	CLCN3-gRNA	0.881984	0.364491	88414.5	0.523919	0.0568486	0.597542	12.1951	7.28863
SHLD3	CLCN3-gRNA	0.700291	0.127108	85855.5	0.508755	0.492662	0.909981	9.7561	7.79883
SHMT1	CLCN3-gRNA	0.398778	0.0656505	85178	0.504741	0.63847	0.918036	5.69106	4.73761
SHMT2	CLCN3-gRNA	2.87375	0.0720467	85607.5	0.507286	0.757366	0.936346	38.2114	37.0991
SHOC2	CLCN3-gRNA	2.37321	-0.045432	84320.5	0.499659	0.988102	1	31.7073	32.7259
SHOX2	CLCN3-gRNA	0.113937	-0.102318	83335.5	0.493822	0.421977	0.906216	1.62602	2.84257
SHPK	CLCN3-gRNA	0	-0.0357742	83947.5	0.497449	0.427864	0.906216	0	0.510204
SHPRH	CLCN3-gRNA	0.866798	0.0354956	84894	0.503058	0.840452	0.959104	12.1951	11.6618
SHQ1	CLCN3-gRNA	0.294569	-0.0478137	83792	0.496528	0.729061	0.936346	4.06504	4.8105
SHROOM1	CLCN3-gRNA	0.226271	0.0967162	85571.5	0.507072	0.276271	0.869152	3.25203	1.82216
SHROOM2	CLCN3-gRNA	0.17201	-0.000718836	84401	0.500136	0.985262	1	2.43902	2.40525
SHROOM3	CLCN3-gRNA	0.858469	0.186038	86763	0.514133	0.308302	0.882938	12.1951	9.32945
SHROOM4	CLCN3-gRNA	0.0567696	0.0155398	84570	0.501138	0.755337	0.936346	0.813008	0.58309
SHTN1	CLCN3-gRNA	3.45346	-0.308425	80961.5	0.479755	0.417524	0.906216	43.0894	46.4286
SIAE	CLCN3-gRNA	0.285629	-0.0397888	83936.5	0.497384	0.789999	0.944237	4.06504	4.59184
SIAH1	CLCN3-gRNA	3.92682	-0.139703	82221.5	0.487221	0.616455	0.917791	49.5935	50.8746
SIAH2	CLCN3-gRNA	1.45277	0.0840673	84813	0.502578	0.88946	0.977158	20.3252	18.6589
SIDT2	CLCN3-gRNA	0.404242	-0.110471	83140	0.492664	0.54428	0.911464	5.69106	7.21574
SIGIRR	CLCN3-gRNA	1.10835	0.00403118	84296	0.499514	0.97717	1	14.6341	15.0146
SIGMAR1	CLCN3-gRNA	2.06844	0.316993	87932	0.52106	0.302074	0.882938	28.4553	23.7609
SIK1B	CLCN3-gRNA	0.400612	0.29329	87898	0.520859	0.00108441	0.172038	5.69106	1.53061
SIK2	CLCN3-gRNA	1.33081	-0.0167604	84241.5	0.499191	0.964947	0.999671	17.8862	18.3673
SIK3	CLCN3-gRNA	0.583616	-0.274745	81314.5	0.481847	0.229271	0.829547	8.13008	11.8805
SIKE1	CLCN3-gRNA	1.4931	0.173559	86571.5	0.512998	0.479194	0.909981	20.3252	18.2216
SIL1	CLCN3-gRNA	0.757834	0.191465	86648.5	0.513454	0.297195	0.880557	10.5691	7.94461
SIM1	CLCN3-gRNA	0	-0.0548188	83763	0.496356	0.34266	0.882938	0	0.728863
SIM2	CLCN3-gRNA	0.114118	0.0838189	85384	0.505961	0.0827721	0.665301	1.62602	0.437318
SIMC1	CLCN3-gRNA	0.646172	-0.130082	82900	0.491242	0.546056	0.911464	8.94309	10.7143
SIN3A	CLCN3-gRNA	0.890037	0.144941	85984	0.509517	0.510643	0.911464	12.1951	10.3499
SIN3B	CLCN3-gRNA	2.27328	0.0564897	84622.5	0.501449	0.947375	0.993726	30.0813	29.4461
SINHCAF	CLCN3-gRNA	1.69343	0.23115	87073	0.51597	0.399762	0.905307	22.7642	19.6793
SIPA1	CLCN3-gRNA	0.168889	-0.0102698	84322	0.499668	0.964138	0.999243	2.43902	2.47813
SIPA1L1	CLCN3-gRNA	1.17183	0.394896	89054.5	0.527712	0.062302	0.614878	16.2602	10.7143
SIPA1L2	CLCN3-gRNA	0.898399	0.202815	86726	0.513914	0.320391	0.882938	12.1951	9.5481
SIPA1L3	CLCN3-gRNA	0.571185	0.198717	86825.5	0.514503	0.173851	0.800569	8.13008	5.17493
SIRPA	CLCN3-gRNA	0.114763	0.04849	84959.5	0.503446	0.463081	0.906216	1.62602	0.947522
SIRT1	CLCN3-gRNA	0.709656	-0.203587	81852	0.485032	0.335754	0.882938	9.7561	12.6093
SIRT2	CLCN3-gRNA	3.42586	0.672845	92277	0.546807	0.0474371	0.564927	45.5285	36.6618
SIRT3	CLCN3-gRNA	1.2863	-0.138794	82692	0.490009	0.594934	0.911464	17.8862	19.6064
SIRT4	CLCN3-gRNA	1.34708	-0.221983	81725	0.484279	0.414967	0.906216	17.8862	21.0641
SIRT5	CLCN3-gRNA	0.291852	-0.0473021	83814	0.496658	0.737158	0.936346	4.06504	4.73761
SIRT6	CLCN3-gRNA	3.8015	-0.43361	77519	0.459356	0.113458	0.711748	48.7805	52.7697
SIRT7	CLCN3-gRNA	1.1404	-0.16436	82659	0.489814	0.574114	0.911464	15.4472	18.0029
SIVA1	CLCN3-gRNA	5.02064	0.589111	93063	0.551465	0.0485709	0.569249	63.4146	56.6327
SIX1	CLCN3-gRNA	0	-0.00516966	84316.5	0.499636	0.76648	0.936346	0	0.0728863
SIX3	CLCN3-gRNA	0.114609	0.097577	85564.5	0.507031	0.00971759	0.341603	1.62602	0.218659
SIX4	CLCN3-gRNA	0.0560631	0.0104514	84510	0.500782	0.839084	0.959104	0.813008	0.655977
SIX5	CLCN3-gRNA	0.116853	-0.117799	83006.5	0.491873	0.322764	0.882938	1.62602	3.27988
SKA1	CLCN3-gRNA	0.168972	0.111036	85750	0.50813	0.0730764	0.640846	2.43902	0.801749
SKA2	CLCN3-gRNA	4.50363	0.0716288	84985	0.503597	0.890312	0.977499	57.7236	56.7055
SKA3	CLCN3-gRNA	0.177279	0.123048	85817	0.508527	0.0511495	0.572705	2.43902	0.728863
SKAP2	CLCN3-gRNA	0.355399	0.0309757	84707	0.50195	0.842751	0.959104	4.87805	4.51895
SKI	CLCN3-gRNA	0.534854	-0.235313	81641	0.483781	0.260822	0.857911	7.31707	10.7143
SKIDA1	CLCN3-gRNA	0	-0.117478	82963.5	0.491618	0.148157	0.761755	0	1.67638
SKIL	CLCN3-gRNA	1.74471	0.406047	89013	0.527466	0.138773	0.745726	23.5772	18.4402
SKIV2L	CLCN3-gRNA	0.577185	0.185512	86584	0.513072	0.230854	0.829811	8.13008	5.46647
SKOR1	CLCN3-gRNA	0	-0.0618441	83640	0.495627	0.298186	0.880557	0	0.874636
SKOR2	CLCN3-gRNA	0.0553741	0.0397998	84878	0.502963	0.22355	0.829547	0.813008	0.218659
SKP1	CLCN3-gRNA	10.2821	0.0182265	84249.5	0.499239	0.977737	1	100	99.9271
SKP2	CLCN3-gRNA	0.462698	0.11101	85758	0.508177	0.429448	0.906216	6.50407	4.95627
SLAIN1	CLCN3-gRNA	0.927288	-0.250147	81124	0.480718	0.263694	0.860832	12.1951	16.1079
SLAIN2	CLCN3-gRNA	1.37876	0.243003	87001	0.515543	0.369309	0.895557	18.6992	15.6706
SLBP	CLCN3-gRNA	3.91419	-0.144621	84916	0.503188	0.901177	0.980835	49.5935	52.4052
SLC10A3	CLCN3-gRNA	0.630816	0.2321	87099	0.516124	0.145941	0.761407	8.94309	5.61224
SLC10A4	CLCN3-gRNA	0.341115	0.210033	86934.5	0.515149	0.0239685	0.470049	4.87805	1.82216
SLC10A7	CLCN3-gRNA	0.170602	0.0513359	85021	0.50381	0.536162	0.911464	2.43902	1.67638
SLC11A1	CLCN3-gRNA	0.0567477	-0.045509	83831	0.496759	0.558876	0.911464	0.813008	1.45773
SLC11A2	CLCN3-gRNA	0.459414	0.0445863	84967	0.50349	0.753116	0.936346	6.50407	5.8309
SLC12A1	CLCN3-gRNA	0.113886	0.0348652	84823.5	0.50264	0.597305	0.911464	1.62602	1.09329
SLC12A2	CLCN3-gRNA	0.811269	0.0801061	85510.5	0.506711	0.636948	0.918036	11.3821	9.98542
SLC12A4	CLCN3-gRNA	0.459552	0.0512502	85096.5	0.504258	0.699634	0.930214	6.50407	5.75802
SLC12A5	CLCN3-gRNA	0.833413	-0.122982	82941	0.491485	0.59089	0.911464	11.3821	13.0466
SLC12A6	CLCN3-gRNA	0.356393	-0.194045	82198.5	0.487085	0.291902	0.880557	4.87805	7.50729
SLC12A7	CLCN3-gRNA	0.34223	-0.184838	82206	0.487129	0.291507	0.880557	4.87805	7.4344
SLC12A8	CLCN3-gRNA	0.251846	0.0444271	84694	0.501873	0.814258	0.954907	3.25203	2.91545
SLC12A9	CLCN3-gRNA	0.11222	-0.111487	83083.5	0.492329	0.340524	0.882938	1.62602	3.13411
SLC13A3	CLCN3-gRNA	0.0563003	0.00296897	84446	0.500403	0.920807	0.98684	0.813008	0.728863
SLC13A5	CLCN3-gRNA	0	-0.00512171	84316.5	0.499636	0.76648	0.936346	0	0.0728863
SLC15A2	CLCN3-gRNA	0.171681	0.0176018	84596	0.501292	0.852191	0.963406	2.43902	2.18659
SLC15A3	CLCN3-gRNA	0.408931	-0.030802	84285	0.499449	0.957209	0.996351	4.87805	4.95627
SLC15A4	CLCN3-gRNA	0.528637	0.182093	86548	0.512859	0.214006	0.829547	7.31707	4.88338
SLC16A1	CLCN3-gRNA	0.764681	0.0333754	84844.5	0.502764	0.846841	0.960498	10.5691	10.2041
SLC16A10	CLCN3-gRNA	0.114487	0.0137855	84575.5	0.50117	0.83312	0.959104	1.62602	1.38484
SLC16A11	CLCN3-gRNA	0.0567477	-0.0375677	83953	0.497482	0.63336	0.918036	0.813008	1.31195
SLC16A12	CLCN3-gRNA	0.113517	0.0416916	84885	0.503004	0.535529	0.911464	1.62602	1.02041
SLC16A13	CLCN3-gRNA	0	-0.0571979	83701.5	0.495991	0.319422	0.882938	0	0.801749
SLC16A14	CLCN3-gRNA	0.237318	0.102331	85526	0.506803	0.30303	0.882938	3.25203	1.89504
SLC16A2	CLCN3-gRNA	0.574782	0.152042	86212.5	0.510871	0.334591	0.882938	8.13008	5.90379
SLC16A3	CLCN3-gRNA	0.0578525	-0.0184968	84145	0.498619	0.776096	0.939479	0.813008	1.09329
SLC16A4	CLCN3-gRNA	0.459628	-0.0314809	84061	0.498122	0.874556	0.974719	6.50407	6.85131
SLC16A6	CLCN3-gRNA	0.172492	0.136685	86009	0.509665	0.0118073	0.363617	2.43902	0.510204
SLC16A7	CLCN3-gRNA	0.172121	0.0829331	85389	0.505991	0.26825	0.864575	2.43902	1.23907
SLC16A8	CLCN3-gRNA	0	-0.0161312	84193.5	0.498907	0.604776	0.911464	0	0.218659
SLC16A9	CLCN3-gRNA	0.172637	0.0501607	84976	0.503544	0.572254	0.911464	2.43902	1.74927
SLC17A5	CLCN3-gRNA	0.226716	-0.0988535	83276	0.49347	0.499853	0.909981	3.25203	4.51895
SLC17A7	CLCN3-gRNA	0.173496	0.1463	86127	0.510364	0.00255504	0.22338	2.43902	0.364431
SLC17A9	CLCN3-gRNA	0	-0.0157445	84193.5	0.498907	0.604776	0.911464	0	0.218659
SLC18A2	CLCN3-gRNA	0	-0.0405627	83886	0.497085	0.396437	0.903484	0	0.58309
SLC18A3	CLCN3-gRNA	0.112829	0.0388669	84884	0.502998	0.536335	0.911464	1.62602	1.02041
SLC18B1	CLCN3-gRNA	0.395586	0.0132095	84585	0.501227	0.908097	0.984863	5.69106	5.3207
SLC19A1	CLCN3-gRNA	0.0567477	-0.181534	82235	0.487301	0.122294	0.725157	0.813008	3.35277
SLC19A2	CLCN3-gRNA	0.289461	0.049581	85031	0.503869	0.650998	0.918036	4.06504	3.35277
SLC1A1	CLCN3-gRNA	0	-0.0258602	84070.5	0.498178	0.50329	0.909981	0	0.364431
SLC1A2	CLCN3-gRNA	1.85309	0.691787	92080.5	0.545643	0.00918407	0.341603	24.3902	15.6706
SLC1A3	CLCN3-gRNA	1.06368	0.21365	87054	0.515857	0.2973	0.880557	14.6341	11.516
SLC1A4	CLCN3-gRNA	0.962516	-0.0486823	83684	0.495888	0.796131	0.94656	12.1951	13.1195
SLC1A5	CLCN3-gRNA	0.528037	0.0633131	85110	0.504338	0.71139	0.935823	7.31707	6.55977
SLC1A6	CLCN3-gRNA	0.121379	-0.0246709	84038	0.497985	0.760577	0.936346	1.62602	2.04082
SLC20A1	CLCN3-gRNA	1.00095	-0.138358	82916	0.491337	0.614984	0.917537	13.8211	15.8892
SLC20A2	CLCN3-gRNA	0.802052	0.478439	90163.5	0.534283	0.000921433	0.15844	11.3821	4.51895
SLC22A1	CLCN3-gRNA	0.0579701	0.0362192	84817	0.502601	0.339063	0.882938	0.813008	0.291545
SLC22A15	CLCN3-gRNA	0	-0.0464495	83824.5	0.49672	0.368203	0.894336	0	0.655977
SLC22A17	CLCN3-gRNA	2.89365	-0.878487	75127.5	0.445184	0.0291533	0.479034	37.3984	48.3236
SLC22A18	CLCN3-gRNA	0.0553019	-0.131304	82833	0.490845	0.210849	0.829547	0.813008	2.62391
SLC22A18AS	CLCN3-gRNA	0	-0.11905	82963.5	0.491618	0.148157	0.761755	0	1.67638
SLC22A23	CLCN3-gRNA	0.232223	0.101445	85589.5	0.507179	0.269089	0.865299	3.25203	1.82216
SLC22A31	CLCN3-gRNA	0	-0.0156618	84193.5	0.498907	0.604776	0.911464	0	0.218659
SLC22A4	CLCN3-gRNA	0.169798	-0.247815	81489	0.482881	0.11253	0.711748	2.43902	5.8309
SLC22A5	CLCN3-gRNA	0.294102	0.0788502	85227	0.505031	0.540567	0.911464	4.06504	3.06122
SLC23A2	CLCN3-gRNA	0.691136	-0.0265561	84049	0.49805	0.890082	0.977468	9.7561	9.91254
SLC24A1	CLCN3-gRNA	0.113787	0.0548945	85068.5	0.504092	0.349553	0.887908	1.62602	0.801749
SLC24A2	CLCN3-gRNA	0	-0.0158989	84193.5	0.498907	0.604776	0.911464	0	0.218659
SLC24A3	CLCN3-gRNA	0	-0.0471586	83824.5	0.49672	0.368203	0.894336	0	0.655977
SLC24A4	CLCN3-gRNA	0	0	84378	0.5	1	1	0	0
SLC24A5	CLCN3-gRNA	0.114426	-0.0102237	84272	0.499372	0.91909	0.986828	1.62602	1.74927
SLC25A1	CLCN3-gRNA	4.63931	0.0992426	85419	0.506169	0.813446	0.954665	58.5366	57.5802
SLC25A10	CLCN3-gRNA	0.114246	0.068044	85197.5	0.504856	0.227716	0.829547	1.62602	0.655977
SLC25A11	CLCN3-gRNA	2.35602	0.49934	90601.5	0.536879	0.0766822	0.651265	30.8943	25.0729
SLC25A12	CLCN3-gRNA	1.05639	0.0850267	85263	0.505244	0.744472	0.936346	14.6341	13.2653
SLC25A13	CLCN3-gRNA	1.09588	0.157601	86477.5	0.512441	0.437258	0.906216	15.4472	13.0466
SLC25A14	CLCN3-gRNA	0.583787	-0.176746	82294	0.487651	0.391927	0.903484	8.13008	10.6414
SLC25A15	CLCN3-gRNA	0.286269	0.162612	86342.5	0.511641	0.0730765	0.640846	4.06504	1.74927
SLC25A16	CLCN3-gRNA	0.706083	0.0180756	84469.5	0.500542	0.969083	1	9.7561	9.62099
SLC25A17	CLCN3-gRNA	2.41051	-0.303033	80570	0.477435	0.333529	0.882938	32.5203	36.2245
SLC25A18	CLCN3-gRNA	0.400685	0.107079	85694	0.507798	0.409979	0.906216	5.69106	4.08163
SLC25A19	CLCN3-gRNA	0.566948	0.169527	86454.5	0.512305	0.264623	0.860832	8.13008	5.61224
SLC25A20	CLCN3-gRNA	0.587115	0.0925345	85449.5	0.506349	0.598136	0.911464	8.13008	6.9242
SLC25A21	CLCN3-gRNA	0.113095	-0.0100682	84275	0.49939	0.921383	0.987053	1.62602	1.74927
SLC25A22	CLCN3-gRNA	2.44381	0.349347	88712	0.525682	0.235926	0.837849	32.5203	28.207
SLC25A23	CLCN3-gRNA	1.30104	0.39892	88957	0.527134	0.0873626	0.66621	17.8862	12.5364
SLC25A24	CLCN3-gRNA	0.344792	-0.143392	82791.5	0.490599	0.422441	0.906216	4.87805	6.77843
SLC25A25	CLCN3-gRNA	2.35738	0.491024	89966.5	0.533116	0.111238	0.711748	31.7073	24.8542
SLC25A26	CLCN3-gRNA	0.862168	-0.498406	78279.5	0.463862	0.0491144	0.569249	12.1951	18.9504
SLC25A27	CLCN3-gRNA	0.457956	0.118756	85858.5	0.508773	0.387554	0.903484	6.50407	4.73761
SLC25A28	CLCN3-gRNA	0.172155	0.0303615	84770	0.502323	0.72529	0.936346	2.43902	1.96793
SLC25A29	CLCN3-gRNA	0.633943	-0.156876	82751.5	0.490362	0.511174	0.911464	8.94309	11.0058
SLC25A3	CLCN3-gRNA	7.90337	0.220759	92911.5	0.550567	0.0626704	0.615473	89.4309	89.2128
SLC25A30	CLCN3-gRNA	0.0581349	-0.0753489	83473	0.494637	0.392606	0.903484	0.813008	1.89504
SLC25A32	CLCN3-gRNA	0.937123	-0.269519	81015.5	0.480075	0.253858	0.854015	13.0081	16.5452
SLC25A33	CLCN3-gRNA	2.72795	-0.707267	76348	0.452417	0.0543219	0.586029	35.7724	45.1166
SLC25A34	CLCN3-gRNA	0.0547252	0.00795472	84507	0.500764	0.842707	0.959104	0.813008	0.655977
SLC25A35	CLCN3-gRNA	0.115408	-0.0126544	84222.5	0.499079	0.883526	0.97609	1.62602	1.82216
SLC25A36	CLCN3-gRNA	3.52197	-0.534441	78649.5	0.466055	0.183879	0.811479	44.7154	51.6764
SLC25A37	CLCN3-gRNA	1.13928	0.391749	88898	0.526784	0.0678239	0.630737	15.4472	10.4227
SLC25A38	CLCN3-gRNA	2.62148	-0.189606	81747	0.484409	0.506645	0.911464	34.9593	36.8076
SLC25A39	CLCN3-gRNA	4.44265	0.33409	86728	0.513925	0.589495	0.911464	58.5366	53.3528
SLC25A4	CLCN3-gRNA	6.85405	-0.0406427	82085.5	0.486415	0.616357	0.917791	82.9268	82.5802
SLC25A40	CLCN3-gRNA	0.168634	0.0702779	85254	0.505191	0.360101	0.894336	2.43902	1.38484
SLC25A41	CLCN3-gRNA	0.0590759	-0.0740816	83532	0.494987	0.415597	0.906216	0.813008	1.82216
SLC25A42	CLCN3-gRNA	0.408808	0.0409754	84862	0.502868	0.783144	0.941953	5.69106	5.10204
SLC25A43	CLCN3-gRNA	0	-0.00504082	84316.5	0.499636	0.76648	0.936346	0	0.0728863
SLC25A44	CLCN3-gRNA	1.82966	-0.648166	76865.5	0.455483	0.0486216	0.569249	24.3902	33.0175
SLC25A45	CLCN3-gRNA	0.183467	0.0379952	84726	0.502062	0.758892	0.936346	2.43902	2.04082
SLC25A46	CLCN3-gRNA	3.3559	0.217945	86805	0.514382	0.553572	0.911464	43.9024	41.035
SLC25A5	CLCN3-gRNA	6.3833	-0.00523843	82825	0.490797	0.733698	0.936346	78.8618	78.2799
SLC25A51	CLCN3-gRNA	1.46792	0.514338	90363	0.535465	0.0291075	0.479034	20.3252	13.1195
SLC25A53	CLCN3-gRNA	0.882503	0.280391	87600.5	0.519096	0.149184	0.764334	12.1951	8.30904
SLC25A6	CLCN3-gRNA	4.78141	0.563379	90948.5	0.538935	0.128263	0.72927	57.7236	51.0933
SLC26A1	CLCN3-gRNA	0.976934	0.150569	85806.5	0.508465	0.573182	0.911464	13.0081	11.2974
SLC26A10	CLCN3-gRNA	0.175378	0.0471222	84921	0.503218	0.614486	0.917274	2.43902	1.82216
SLC26A11	CLCN3-gRNA	1.86929	-0.50861	78905	0.467569	0.145264	0.76012	24.3902	31.5598
SLC26A2	CLCN3-gRNA	0.345299	0.12911	85926	0.509173	0.269256	0.865299	4.87805	3.06122
SLC26A4	CLCN3-gRNA	0	0	84378	0.5	1	1	0	0
SLC26A6	CLCN3-gRNA	0.117475	-0.0787082	83493.5	0.494759	0.485168	0.909981	1.62602	2.69679
SLC26A7	CLCN3-gRNA	0.0562849	0.0356341	84817	0.502601	0.339063	0.882938	0.813008	0.291545
SLC26A8	CLCN3-gRNA	0	-0.0158095	84193.5	0.498907	0.604776	0.911464	0	0.218659
SLC27A1	CLCN3-gRNA	0.227593	0.0465495	84961.5	0.503458	0.645271	0.918036	3.25203	2.55102
SLC27A2	CLCN3-gRNA	0	-0.0199844	84132	0.498542	0.549696	0.911464	0	0.291545
SLC27A3	CLCN3-gRNA	0.0662237	-0.0547184	83660	0.495745	0.472408	0.909777	0.813008	1.67638
SLC27A4	CLCN3-gRNA	0	-0.243191	81487.5	0.482872	0.0371301	0.5214	0	3.42566
SLC27A5	CLCN3-gRNA	0.987269	-0.0821225	83571.5	0.495221	0.774663	0.939058	13.8211	14.6501
SLC27A6	CLCN3-gRNA	0	-0.00512252	84316.5	0.499636	0.76648	0.936346	0	0.0728863
SLC29A1	CLCN3-gRNA	0.403129	0.0113726	84569	0.501132	0.916646	0.98631	5.69106	5.53936
SLC29A2	CLCN3-gRNA	0.34287	0.146452	86171	0.510625	0.181948	0.808629	4.87805	2.76968
SLC29A3	CLCN3-gRNA	0.169744	0.0465137	84953	0.503407	0.587132	0.911464	2.43902	1.74927
SLC29A4	CLCN3-gRNA	0.170448	-0.04633	83847	0.496853	0.695979	0.92777	2.43902	3.06122
SLC2A1	CLCN3-gRNA	0.866845	0.24997	87412	0.517979	0.181958	0.808629	12.1951	8.67347
SLC2A10	CLCN3-gRNA	0.113143	-0.0728951	83525	0.494945	0.495421	0.909981	1.62602	2.62391
SLC2A11	CLCN3-gRNA	1.13738	-0.342557	80663.5	0.477989	0.245786	0.844723	15.4472	20.3353
SLC2A12	CLCN3-gRNA	0.0578525	-0.0431052	83896	0.497144	0.597825	0.911464	0.813008	1.38484
SLC2A13	CLCN3-gRNA	0.409863	0.0925299	85489.5	0.506586	0.502276	0.909981	5.69106	4.44606
SLC2A14	CLCN3-gRNA	0	-0.0101471	84255	0.499271	0.673128	0.918036	0	0.145773
SLC2A3	CLCN3-gRNA	1.41874	0.197139	86432	0.512171	0.486584	0.909981	18.6992	16.1079
SLC2A4RG	CLCN3-gRNA	0.701399	0.221235	87001.5	0.515546	0.196743	0.828672	9.7561	6.77843
SLC2A5	CLCN3-gRNA	0	-0.0307641	84009	0.497813	0.463162	0.906216	0	0.437318
SLC2A6	CLCN3-gRNA	0.45389	0.245411	87365	0.5177	0.0329991	0.489497	6.50407	2.91545
SLC2A8	CLCN3-gRNA	0.607619	-0.0967619	82957	0.49158	0.547659	0.911464	8.13008	9.91254
SLC2A9	CLCN3-gRNA	0.0584852	0.0102466	84510	0.500782	0.839084	0.959104	0.813008	0.655977
SLC30A1	CLCN3-gRNA	0.171855	-0.031022	84038	0.497985	0.795957	0.946421	2.43902	2.84257
SLC30A10	CLCN3-gRNA	0	-0.0823527	83394	0.494169	0.228942	0.829547	0	1.16618
SLC30A2	CLCN3-gRNA	0	-0.00571908	84316.5	0.499636	0.76648	0.936346	0	0.0728863
SLC30A3	CLCN3-gRNA	0	-0.0628229	83640	0.495627	0.298186	0.880557	0	0.874636
SLC30A4	CLCN3-gRNA	0.0551727	-0.172605	82338	0.487912	0.133033	0.735238	0.813008	3.207
SLC30A5	CLCN3-gRNA	1.33609	0.110003	85792	0.508379	0.639221	0.918036	18.6992	17.0554
SLC30A6	CLCN3-gRNA	1.3867	-0.294202	81180	0.48105	0.339032	0.882938	18.6992	22.6676
SLC30A7	CLCN3-gRNA	0.681841	0.0231853	84621.5	0.501443	0.916248	0.98631	9.7561	9.25656
SLC30A9	CLCN3-gRNA	3.43896	-0.380946	80198.5	0.475233	0.327993	0.882938	44.7154	49.4169
SLC31A1	CLCN3-gRNA	0.534607	-0.20344	81846	0.484996	0.291211	0.880557	7.31707	10.3499
SLC31A2	CLCN3-gRNA	0.284218	0.093949	85542	0.506898	0.375516	0.899605	4.06504	2.69679
SLC32A1	CLCN3-gRNA	0.593509	0.0677329	85264	0.50525	0.661581	0.918036	8.13008	6.85131
SLC33A1	CLCN3-gRNA	0.0578525	-0.0726706	83530	0.494975	0.414494	0.906216	0.813008	1.82216
SLC35A1	CLCN3-gRNA	0.115193	-0.155306	82559	0.489221	0.220016	0.829547	1.62602	3.79009
SLC35A2	CLCN3-gRNA	1.90046	-0.122634	82974	0.49168	0.697039	0.928376	26.0163	27.551
SLC35A3	CLCN3-gRNA	0.227028	0.0440192	84958.5	0.50344	0.646972	0.918036	3.25203	2.55102
SLC35A4	CLCN3-gRNA	1.4291	-0.21403	81409	0.482407	0.375295	0.899346	20.3252	22.5948
SLC35A5	CLCN3-gRNA	0.918979	0.0437254	84905.5	0.503126	0.840058	0.959104	13.0081	12.172
SLC35B1	CLCN3-gRNA	2.69252	-0.229603	82471	0.4887	0.635224	0.918036	35.7724	38.7755
SLC35B2	CLCN3-gRNA	1.58457	0.276384	87875.5	0.520725	0.257067	0.857536	21.1382	17.93
SLC35B3	CLCN3-gRNA	1.70086	0.577252	90987.5	0.539166	0.0251419	0.470049	23.5772	15.6706
SLC35B4	CLCN3-gRNA	0.513385	-0.0438684	83860.5	0.496933	0.808757	0.953128	7.31707	7.87172
SLC35C1	CLCN3-gRNA	0.290331	0.066745	85211	0.504936	0.552291	0.911464	4.06504	3.13411
SLC35C2	CLCN3-gRNA	0.808097	0.0821354	85542.5	0.5069	0.629477	0.918036	11.3821	10.1312
SLC35D1	CLCN3-gRNA	0	-0.133147	82779	0.490525	0.123778	0.725157	0	1.89504
SLC35D2	CLCN3-gRNA	0.172805	0.0343891	84772	0.502335	0.723944	0.936346	2.43902	1.96793
SLC35E1	CLCN3-gRNA	0.461692	-0.114073	83174	0.492865	0.574655	0.911464	6.50407	8.01749
SLC35E2A	CLCN3-gRNA	0.465528	-0.129492	82815.5	0.490741	0.471502	0.909174	6.50407	8.23615
SLC35E2B	CLCN3-gRNA	0.98941	0.183892	86357	0.511727	0.43268	0.906216	13.8211	11.0787
SLC35E3	CLCN3-gRNA	1.36328	0.491555	89983.5	0.533217	0.0338854	0.496524	18.6992	12.0262
SLC35E4	CLCN3-gRNA	0.342385	0.0557422	85088.5	0.50421	0.651546	0.918036	4.87805	4.00875
SLC35F1	CLCN3-gRNA	0.840055	-0.0644475	83657	0.495728	0.783112	0.941953	11.3821	12.3907
SLC35F2	CLCN3-gRNA	0.228169	0.0401695	84909	0.503147	0.679051	0.920514	3.25203	2.62391
SLC35F3	CLCN3-gRNA	0	-0.0310835	84009	0.497813	0.463162	0.906216	0	0.437318
SLC35F4	CLCN3-gRNA	0	-0.072016	83517	0.494898	0.26078	0.857911	0	1.02041
SLC35F5	CLCN3-gRNA	1.72179	0.60266	91076.5	0.539693	0.0230121	0.468869	23.5772	15.5977
SLC35F6	CLCN3-gRNA	1.3629	0.0109783	84233	0.499141	0.962974	0.998528	18.6992	18.586
SLC35G1	CLCN3-gRNA	0.35637	0.115886	85723.5	0.507973	0.355597	0.891956	4.87805	3.35277
SLC35G2	CLCN3-gRNA	1.9645	-0.948938	74080.5	0.43898	0.00979422	0.341603	26.0163	38.484
SLC35G5	CLCN3-gRNA	0	-0.0101984	84255	0.499271	0.673128	0.918036	0	0.145773
SLC36A1	CLCN3-gRNA	0.0561168	-0.346783	80371	0.476256	0.0225703	0.464386	0.813008	5.53936
SLC36A4	CLCN3-gRNA	1.77883	-0.177836	82563.5	0.489248	0.611424	0.914936	24.3902	26.895
SLC37A1	CLCN3-gRNA	0.411507	0.164189	86309	0.511443	0.196853	0.828672	5.69106	3.49854
SLC37A2	CLCN3-gRNA	0	-0.0156194	84193.5	0.498907	0.604776	0.911464	0	0.218659
SLC37A3	CLCN3-gRNA	0.247748	-0.174265	82200	0.487094	0.234217	0.834443	3.25203	5.8309
SLC37A4	CLCN3-gRNA	1.26316	0.360082	88478	0.524295	0.12586	0.725157	17.8862	12.5364
SLC38A1	CLCN3-gRNA	1.78385	-0.213065	81935	0.485523	0.49041	0.909981	23.5772	26.312
SLC38A10	CLCN3-gRNA	0.639396	-0.0565111	83533	0.494993	0.720746	0.936346	8.94309	9.83965
SLC38A2	CLCN3-gRNA	2.63749	-0.0440085	83607	0.495431	0.843256	0.959104	34.1463	34.7668
SLC38A3	CLCN3-gRNA	0.12862	0.0266444	84520	0.500841	0.882412	0.975833	1.62602	1.45773
SLC38A5	CLCN3-gRNA	0.0561168	-0.0110734	84262	0.499313	0.880022	0.9755	0.813008	0.947522
SLC38A6	CLCN3-gRNA	0.694883	-0.0255802	84287	0.499461	0.969901	1	9.7561	10.1312
SLC38A7	CLCN3-gRNA	0.347116	-0.517453	78431.5	0.464763	0.018986	0.442905	4.87805	12.0262
SLC38A9	CLCN3-gRNA	0.400204	-0.056165	83732	0.496172	0.739256	0.936346	5.69106	6.41399
SLC39A1	CLCN3-gRNA	2.35592	0.397595	89334.5	0.529371	0.165133	0.787797	31.7073	26.2391
SLC39A10	CLCN3-gRNA	2.32287	0.0443299	85427.5	0.506219	0.77902	0.93981	30.8943	30.4665
SLC39A11	CLCN3-gRNA	0.226669	0.0914504	85505	0.506678	0.311965	0.882938	3.25203	1.89504
SLC39A13	CLCN3-gRNA	0.937182	0.229455	87094	0.516094	0.258963	0.857911	13.0081	9.91254
SLC39A14	CLCN3-gRNA	0.868049	0.14229	86110.5	0.510266	0.472824	0.909981	12.1951	10.0583
SLC39A3	CLCN3-gRNA	0.455937	0.113969	85781	0.508314	0.415908	0.906216	6.50407	4.8105
SLC39A4	CLCN3-gRNA	0	-0.117698	83025	0.491983	0.157424	0.77433	0	1.6035
SLC39A6	CLCN3-gRNA	2.84625	0.132098	86114.5	0.51029	0.660162	0.918036	38.2114	36.0787
SLC39A7	CLCN3-gRNA	3.37838	0.0266744	84449.5	0.500424	0.986414	1	44.7154	44.1691
SLC39A8	CLCN3-gRNA	0	-0.103839	83148	0.492711	0.177968	0.80063	0	1.45773
SLC39A9	CLCN3-gRNA	1.5341	-0.686312	76465.5	0.453113	0.0308682	0.479034	20.3252	29.519
SLC3A1	CLCN3-gRNA	0.239025	0.073208	85171	0.504699	0.515267	0.911464	3.25203	2.33236
SLC3A2	CLCN3-gRNA	6.03262	-0.482509	76588	0.453839	0.0873307	0.66621	72.3577	76.6764
SLC40A1	CLCN3-gRNA	0.225358	-0.0490306	83818.5	0.496685	0.71337	0.936295	3.25203	3.86297
SLC41A1	CLCN3-gRNA	0.64989	0.0950833	85417	0.506157	0.628196	0.918036	8.94309	7.79883
SLC41A2	CLCN3-gRNA	0.0563116	-0.154029	82537	0.489091	0.160966	0.779695	0.813008	2.98834
SLC41A3	CLCN3-gRNA	1.57386	0.198175	87117	0.516231	0.385704	0.903484	21.9512	19.0233
SLC43A1	CLCN3-gRNA	0	-0.0687969	83578.5	0.495262	0.278706	0.869152	0	0.947522
SLC43A2	CLCN3-gRNA	0.22805	0.0150784	84595.5	0.501289	0.873009	0.974112	3.25203	2.98834
SLC43A3	CLCN3-gRNA	0	-0.0358947	83947.5	0.497449	0.427864	0.906216	0	0.510204
SLC44A1	CLCN3-gRNA	1.6874	0.266115	87327	0.517475	0.352964	0.890737	22.7642	19.242
SLC44A2	CLCN3-gRNA	0.827993	0.182663	86500	0.512574	0.356994	0.893731	11.3821	9.0379
SLC44A3	CLCN3-gRNA	0.862161	0.332759	88356	0.523572	0.0625981	0.615473	12.1951	7.4344
SLC44A4	CLCN3-gRNA	0.0572237	0.0318372	84759	0.502258	0.448726	0.906216	0.813008	0.364431
SLC44A5	CLCN3-gRNA	0.297173	0.194056	86610	0.513226	0.0284953	0.479034	4.06504	1.45773
SLC45A1	CLCN3-gRNA	0.352519	-0.0298678	84002.5	0.497775	0.832976	0.959104	4.87805	5.3207
SLC45A3	CLCN3-gRNA	0.229129	0.150983	86202.5	0.510811	0.0404037	0.532752	3.25203	1.09329
SLC45A4	CLCN3-gRNA	0.114501	0.0113609	84528	0.500889	0.875817	0.974923	1.62602	1.45773
SLC46A1	CLCN3-gRNA	0.283328	0.129811	85950	0.509315	0.190841	0.820309	4.06504	2.18659
SLC46A3	CLCN3-gRNA	0.0592755	0.0387049	84820	0.502619	0.335769	0.882938	0.813008	0.291545
SLC47A1	CLCN3-gRNA	0	-0.0251012	84070.5	0.498178	0.50329	0.909981	0	0.364431
SLC48A1	CLCN3-gRNA	0.867541	0.491813	90312	0.535163	0.00151779	0.199814	12.1951	5.3207
SLC49A3	CLCN3-gRNA	0.375225	-0.249372	81618	0.483645	0.198166	0.829547	4.87805	8.16327
SLC4A10	CLCN3-gRNA	0.111612	-0.0332742	84015	0.497849	0.744903	0.936346	1.62602	2.04082
SLC4A11	CLCN3-gRNA	0.130791	0.0460585	84774	0.502347	0.648073	0.918036	1.62602	1.16618
SLC4A1AP	CLCN3-gRNA	4.86827	0.273809	87670	0.519507	0.455884	0.906216	60.9756	57.7988
SLC4A2	CLCN3-gRNA	1.43162	0.296563	87915	0.520959	0.226026	0.829547	19.5122	15.5977
SLC4A3	CLCN3-gRNA	0.798914	0.344396	88498.5	0.524417	0.0389649	0.53037	11.3821	6.34111
SLC4A4	CLCN3-gRNA	0.875935	0.183319	86620	0.513285	0.342729	0.882938	12.1951	9.5481
SLC4A5	CLCN3-gRNA	0.171983	-0.0108596	84281	0.499425	0.93849	0.992356	2.43902	2.55102
SLC4A7	CLCN3-gRNA	1.25193	0.449654	89329.5	0.529341	0.0507889	0.571696	16.2602	11.0058
SLC4A8	CLCN3-gRNA	0.407573	0.114111	85762	0.508201	0.382562	0.903484	5.69106	4.00875
SLC50A1	CLCN3-gRNA	0.861252	0.335123	88514	0.524509	0.0519362	0.574758	12.1951	7.36152
SLC51A	CLCN3-gRNA	0	-0.0206316	84132	0.498542	0.549696	0.911464	0	0.291545
SLC51B	CLCN3-gRNA	0	-0.0150901	84193.5	0.498907	0.604776	0.911464	0	0.218659
SLC52A2	CLCN3-gRNA	2.24582	-0.377752	80111.5	0.474718	0.274186	0.869152	30.0813	35.277
SLC5A11	CLCN3-gRNA	0	-0.0167707	84193.5	0.498907	0.604776	0.911464	0	0.218659
SLC5A2	CLCN3-gRNA	0.182913	0.0736199	85153	0.504592	0.437955	0.906216	2.43902	1.53061
SLC5A3	CLCN3-gRNA	2.09163	0.510371	90030.5	0.533495	0.0796862	0.660909	26.8293	19.7522
SLC5A5	CLCN3-gRNA	0.190359	0.0832617	85219	0.504984	0.390029	0.903484	2.43902	1.45773
SLC5A6	CLCN3-gRNA	0.174048	-0.259185	81299	0.481755	0.0980824	0.695263	2.43902	6.12245
SLC6A1	CLCN3-gRNA	0.119021	0.0773076	85260	0.505226	0.173441	0.799756	1.62602	0.58309
SLC6A11	CLCN3-gRNA	0	0	84378	0.5	1	1	0	0
SLC6A12	CLCN3-gRNA	0.0582655	-0.0146312	84209	0.498999	0.831475	0.959104	0.813008	1.02041
SLC6A15	CLCN3-gRNA	0.898801	-0.169524	82402.5	0.488294	0.481282	0.909981	12.1951	14.6501
SLC6A16	CLCN3-gRNA	0.056918	0.0263129	84695	0.501878	0.559506	0.911464	0.813008	0.437318
SLC6A17	CLCN3-gRNA	0	-0.0414517	83886	0.497085	0.396437	0.903484	0	0.58309
SLC6A3	CLCN3-gRNA	0.408173	0.262709	87492	0.518453	0.00857414	0.341603	5.69106	1.96793
SLC6A4	CLCN3-gRNA	0	-0.0329309	84009	0.497813	0.463162	0.906216	0	0.437318
SLC6A6	CLCN3-gRNA	0.24573	0.0468247	84805	0.50253	0.745297	0.936346	3.25203	2.76968
SLC6A8	CLCN3-gRNA	0.63218	-0.00608032	84320.5	0.499659	0.979854	1	8.94309	8.81924
SLC6A9	CLCN3-gRNA	0.757018	0.177336	86439	0.512213	0.345821	0.885031	10.5691	8.01749
SLC7A1	CLCN3-gRNA	0.511808	0.0700283	85289.5	0.505401	0.636877	0.918036	7.31707	6.19534
SLC7A10	CLCN3-gRNA	0	-0.0201239	84132	0.498542	0.549696	0.911464	0	0.291545
SLC7A11	CLCN3-gRNA	0.0560933	-0.00273242	84383	0.50003	0.994935	1	0.813008	0.801749
SLC7A14	CLCN3-gRNA	0	-0.0264789	84070.5	0.498178	0.50329	0.909981	0	0.364431
SLC7A2	CLCN3-gRNA	0.170504	0.0734481	85263	0.505244	0.355184	0.891956	2.43902	1.38484
SLC7A3	CLCN3-gRNA	0	-0.010471	84255	0.499271	0.673128	0.918036	0	0.145773
SLC7A5	CLCN3-gRNA	1.2931	0.237598	87279	0.51719	0.302906	0.882938	17.8862	14.2857
SLC7A6	CLCN3-gRNA	0.287839	-0.113805	83095	0.492397	0.478549	0.909981	4.06504	5.61224
SLC7A6OS	CLCN3-gRNA	1.90621	-0.423103	79859.5	0.473225	0.228864	0.829547	26.0163	31.3411
SLC7A7	CLCN3-gRNA	0	-0.0359233	83947.5	0.497449	0.427864	0.906216	0	0.510204
SLC7A8	CLCN3-gRNA	0	-0.0318934	84009	0.497813	0.463162	0.906216	0	0.437318
SLC7A9	CLCN3-gRNA	0.0588273	-0.0660826	83593	0.495348	0.44127	0.906216	0.813008	1.74927
SLC8A1	CLCN3-gRNA	0.460605	0.150894	86222.5	0.51093	0.262093	0.859247	6.50407	4.30029
SLC8A2	CLCN3-gRNA	0.345175	0.154172	86264	0.511176	0.150973	0.765774	4.87805	2.62391
SLC8A3	CLCN3-gRNA	0	-0.100768	83209.5	0.493076	0.189364	0.818938	0	1.38484
SLC8B1	CLCN3-gRNA	0.227541	0.18155	86570.5	0.512992	0.0029609	0.233789	3.25203	0.655977
SLC9A1	CLCN3-gRNA	0.124324	-0.113684	82994.5	0.491802	0.318546	0.882938	1.62602	3.27988
SLC9A2	CLCN3-gRNA	0	-0.0103603	84255	0.499271	0.673128	0.918036	0	0.145773
SLC9A3	CLCN3-gRNA	1.2528	0.606019	91647	0.543074	0.00209359	0.22338	17.8862	9.0379
SLC9A3R1	CLCN3-gRNA	1.52098	0.0303453	84346	0.49981	0.992146	1	20.3252	19.898
SLC9A3R2	CLCN3-gRNA	3.12968	0.368037	87871.5	0.520701	0.378137	0.903112	41.4634	36.2974
SLC9A5	CLCN3-gRNA	1.12942	0.221479	87065.5	0.515925	0.312477	0.882938	15.4472	12.5364
SLC9A6	CLCN3-gRNA	0.451321	-0.195906	81718	0.484238	0.23709	0.838624	5.69106	9.0379
SLC9A7	CLCN3-gRNA	0.122212	-0.310627	80687.5	0.478131	0.0450022	0.551915	1.62602	6.04956
SLC9A8	CLCN3-gRNA	0.630083	0.0782794	85398	0.506044	0.633169	0.918036	8.94309	7.72595
SLC9A9	CLCN3-gRNA	0.0569684	0.0416119	84879	0.502969	0.222624	0.829547	0.813008	0.218659
SLC9B1	CLCN3-gRNA	0	0	84378	0.5	1	1	0	0
SLC9B2	CLCN3-gRNA	0.515636	0.0649173	85273	0.505304	0.644633	0.918036	7.31707	6.26822
SLCO1B1	CLCN3-gRNA	0.110979	0.0846974	85437.5	0.506278	0.0508636	0.571696	1.62602	0.364431
SLCO1C1	CLCN3-gRNA	0.364314	-0.0321135	83974.5	0.497609	0.820709	0.957905	4.87805	5.3207
SLCO2A1	CLCN3-gRNA	0	-0.00531438	84316.5	0.499636	0.76648	0.936346	0	0.0728863
SLCO3A1	CLCN3-gRNA	0.637422	0.196076	86790	0.514293	0.211442	0.829547	8.94309	6.04956
SLCO4A1	CLCN3-gRNA	0.361395	0.028748	84594	0.50128	0.897871	0.979542	4.87805	4.66472
SLCO4C1	CLCN3-gRNA	0	-0.0258778	84070.5	0.498178	0.50329	0.909981	0	0.364431
SLCO5A1	CLCN3-gRNA	0.111981	-0.0916227	83386	0.494122	0.439339	0.906216	1.62602	2.76968
SLF1	CLCN3-gRNA	0.946038	0.293819	87791	0.520224	0.143568	0.755656	13.0081	9.18367
SLF2	CLCN3-gRNA	0.975866	-0.143653	82579	0.48934	0.530768	0.911464	13.8211	15.379
SLFN12	CLCN3-gRNA	0.184965	-0.0126956	84125	0.498501	0.845719	0.959936	2.43902	2.76968
SLFN13	CLCN3-gRNA	0	-0.0619065	83640	0.495627	0.298186	0.880557	0	0.874636
SLFN5	CLCN3-gRNA	0	-0.0304376	84009	0.497813	0.463162	0.906216	0	0.437318
SLFNL1	CLCN3-gRNA	0.116166	0.0339877	84770	0.502323	0.651395	0.918036	1.62602	1.16618
SLIRP	CLCN3-gRNA	8.73671	-0.0836494	83239.5	0.493254	0.804049	0.950743	95.935	96.9388
SLIT1	CLCN3-gRNA	0.395492	0.134631	86039	0.509843	0.275203	0.869152	5.69106	3.64431
SLIT2	CLCN3-gRNA	0.179389	0.00405894	84367	0.499935	0.993213	1	2.43902	2.47813
SLIT3	CLCN3-gRNA	0.231062	-0.0236539	84131.5	0.498539	0.867043	0.971187	3.25203	3.57143
SLITRK1	CLCN3-gRNA	0.0594104	0.000672388	84391	0.500077	0.985932	1	0.813008	0.801749
SLITRK2	CLCN3-gRNA	0.0575956	0.0575956	85064	0.504065	0.000845671	0.151528	0.813008	0
SLITRK3	CLCN3-gRNA	0	-0.0368444	83947.5	0.497449	0.427864	0.906216	0	0.510204
SLITRK4	CLCN3-gRNA	0	-0.0151879	84193.5	0.498907	0.604776	0.911464	0	0.218659
SLITRK5	CLCN3-gRNA	0.112113	-0.0257943	84081.5	0.498243	0.78706	0.943357	1.62602	1.96793
SLK	CLCN3-gRNA	0.398185	-0.230548	81704	0.484155	0.229704	0.829547	5.69106	8.81924
SLMAP	CLCN3-gRNA	1.24759	-0.0723789	83804.5	0.496602	0.851801	0.9634	17.0732	18.0029
SLTM	CLCN3-gRNA	5.6673	0.0495155	83709.5	0.496039	0.882714	0.975833	71.5447	70.481
SLU7	CLCN3-gRNA	5.14701	-0.510544	78164	0.463178	0.167409	0.789095	61.7886	67.0554
SLX1A	CLCN3-gRNA	0	-0.11296	83025	0.491983	0.157424	0.77433	0	1.6035
SLX1B	CLCN3-gRNA	0.0581349	0.00729114	84453	0.500444	0.912626	0.986067	0.813008	0.728863
SLX4	CLCN3-gRNA	0.11304	-0.0994975	83217.5	0.493123	0.3824	0.903484	1.62602	2.98834
SLX4IP	CLCN3-gRNA	0.471031	-0.0453755	83766.5	0.496376	0.765643	0.936346	6.50407	7.21574
SMAD1	CLCN3-gRNA	2.10727	0.721876	92720.5	0.549435	0.00877082	0.341603	29.2683	18.8047
SMAD2	CLCN3-gRNA	2.15314	0.154592	85898.5	0.50901	0.672228	0.918036	29.2683	26.9679
SMAD3	CLCN3-gRNA	0.114938	-0.0756173	83488.5	0.494729	0.482703	0.909981	1.62602	2.69679
SMAD4	CLCN3-gRNA	1.42693	0.458483	89674	0.531383	0.0550037	0.589611	19.5122	13.4111
SMAD5	CLCN3-gRNA	2.94959	0.550627	90630	0.537048	0.10304	0.708816	39.8374	32.3615
SMAD6	CLCN3-gRNA	0	-0.0511162	83763	0.496356	0.34266	0.882938	0	0.728863
SMAD7	CLCN3-gRNA	0	-0.0835105	83394	0.494169	0.228942	0.829547	0	1.16618
SMAD9	CLCN3-gRNA	0.169746	-0.0210875	84147	0.498631	0.857328	0.965968	2.43902	2.69679
SMAGP	CLCN3-gRNA	0	-0.11872	82963.5	0.491618	0.148157	0.761755	0	1.67638
SMAP1	CLCN3-gRNA	4.32244	0.432508	88457.5	0.524174	0.344239	0.883948	56.9106	50.7289
SMAP2	CLCN3-gRNA	0.694061	-0.286405	81057	0.480321	0.220108	0.829547	9.7561	13.6297
SMARCA1	CLCN3-gRNA	2.07834	0.358152	88108	0.522103	0.276275	0.869152	28.4553	23.3965
SMARCA2	CLCN3-gRNA	0.76436	0.183984	86621	0.513291	0.306686	0.882938	10.5691	8.09038
SMARCA4	CLCN3-gRNA	2.6951	0.234945	87793	0.520236	0.375056	0.899015	35.7724	33.1633
SMARCA5	CLCN3-gRNA	5.63726	-0.309152	77132.5	0.457065	0.110813	0.711748	71.5447	73.6152
SMARCAD1	CLCN3-gRNA	2.68381	0.398223	88411.5	0.523901	0.282769	0.875201	36.5854	30.3936
SMARCAL1	CLCN3-gRNA	0.468984	0.120937	85685.5	0.507748	0.451252	0.906216	6.50407	4.88338
SMARCB1	CLCN3-gRNA	5.12688	0.406064	90016.5	0.533412	0.204207	0.829547	64.2276	59.9125
SMARCC1	CLCN3-gRNA	2.4118	0.657123	91970	0.544988	0.0282684	0.479034	32.5203	23.7609
SMARCC2	CLCN3-gRNA	3.0578	0.179856	87682.5	0.519582	0.410312	0.906216	39.8374	38.1924
SMARCD1	CLCN3-gRNA	4.10145	0.906044	93953	0.556739	0.0206552	0.451667	54.4715	41.8367
SMARCD2	CLCN3-gRNA	0.172369	0.0525202	85020	0.503804	0.536797	0.911464	2.43902	1.67638
SMARCD3	CLCN3-gRNA	2.47459	0.350617	89131.5	0.528168	0.194685	0.826983	32.5203	28.4257
SMARCE1	CLCN3-gRNA	2.76271	0.239386	87687	0.519608	0.393586	0.903484	36.5854	33.965
SMC1A	CLCN3-gRNA	1.95939	0.0226115	84762.5	0.502278	0.913894	0.98631	26.8293	26.2391
SMC2	CLCN3-gRNA	1.01713	0.310502	87981	0.52135	0.133095	0.735342	13.8211	9.76676
SMC3	CLCN3-gRNA	7.07361	-0.273538	75480.5	0.447276	0.0517725	0.574758	82.1138	82.4344
SMC4	CLCN3-gRNA	1.5835	0.47961	89825	0.532277	0.0590392	0.603557	21.1382	14.9417
SMC5	CLCN3-gRNA	2.31283	-0.289992	80971	0.479811	0.380876	0.903484	30.8943	34.7668
SMC6	CLCN3-gRNA	1.90094	-0.425076	78991.5	0.468081	0.151146	0.765774	26.0163	31.2682
SMCHD1	CLCN3-gRNA	4.47116	0.427645	89986.5	0.533234	0.195354	0.827397	56.9106	51.895
SMCO2	CLCN3-gRNA	0	-0.00507124	84316.5	0.499636	0.76648	0.936346	0	0.0728863
SMCO4	CLCN3-gRNA	0.171984	-0.242316	81539	0.483177	0.118889	0.718175	2.43902	5.8309
SMCR8	CLCN3-gRNA	0.865174	-0.0650241	83651.5	0.495695	0.784451	0.942144	12.1951	12.7551
SMDT1	CLCN3-gRNA	7.48841	0.598636	93646.5	0.554922	0.0428606	0.541819	89.4309	83.0904
SMG1	CLCN3-gRNA	3.00464	0.355396	88764.5	0.525993	0.264222	0.860832	39.8374	35.277
SMG5	CLCN3-gRNA	1.2625	-0.124248	82815.5	0.490741	0.619303	0.918036	17.0732	19.242
SMG6	CLCN3-gRNA	1.23082	-0.0694815	83685	0.495893	0.820837	0.957905	17.0732	17.8571
SMG7	CLCN3-gRNA	2.82688	0.502143	90769	0.537871	0.0916821	0.67813	38.2114	31.1953
SMG8	CLCN3-gRNA	0.285133	-0.60563	77268	0.457868	0.00549577	0.283318	4.06504	12.3907
SMG9	CLCN3-gRNA	1.63756	-0.401643	79747	0.472558	0.197433	0.829547	21.9512	27.6239
SMIM1	CLCN3-gRNA	0.11129	-0.0183599	84190.5	0.498889	0.859708	0.966935	1.62602	1.82216
SMIM10L1	CLCN3-gRNA	1.72871	0.273089	87488	0.518429	0.332454	0.882938	23.5772	19.7522
SMIM10L2A	CLCN3-gRNA	0	-0.0419084	83886	0.497085	0.396437	0.903484	0	0.58309
SMIM10L2B	CLCN3-gRNA	0	-0.036109	83947.5	0.497449	0.427864	0.906216	0	0.510204
SMIM11A	CLCN3-gRNA	0	-0.0204238	84132	0.498542	0.549696	0.911464	0	0.291545
SMIM11B	CLCN3-gRNA	0.0574863	-0.00558017	84325	0.499686	0.943258	0.992479	0.813008	0.874636
SMIM12	CLCN3-gRNA	2.28662	-0.14713	82798.5	0.49064	0.679718	0.92055	30.8943	32.8717
SMIM13	CLCN3-gRNA	1.16805	0.0628054	85182.5	0.504767	0.780095	0.940098	16.2602	15.3061
SMIM14	CLCN3-gRNA	1.84018	0.376754	88654.5	0.525341	0.185453	0.813606	25.2033	19.9708
SMIM15	CLCN3-gRNA	2.58204	0.918817	95165	0.563921	0.00162092	0.200839	34.9593	22.7405
SMIM17	CLCN3-gRNA	0	-0.0420172	83886	0.497085	0.396437	0.903484	0	0.58309
SMIM18	CLCN3-gRNA	0.248514	-0.0306588	83883.5	0.49707	0.745468	0.936346	3.25203	3.86297
SMIM19	CLCN3-gRNA	2.53597	-0.708673	75909	0.449815	0.039769	0.532708	34.1463	42.8571
SMIM20	CLCN3-gRNA	2.72679	-0.00153331	84532	0.500913	0.969072	1	36.5854	36.5889
SMIM24	CLCN3-gRNA	0.239815	0.0881069	85347.5	0.505745	0.40648	0.906216	3.25203	2.1137
SMIM26	CLCN3-gRNA	6.99881	0.257673	85162	0.504646	0.86396	0.969421	85.3659	81.4869
SMIM27	CLCN3-gRNA	1.42276	-0.11829	83075	0.492279	0.69076	0.924558	19.5122	21.2828
SMIM29	CLCN3-gRNA	3.04738	0.392517	89171.5	0.528405	0.21732	0.829547	39.0244	33.965
SMIM3	CLCN3-gRNA	0.525176	-0.262933	81421	0.482478	0.229662	0.829547	7.31707	11.0058
SMIM30	CLCN3-gRNA	1.4907	0.284237	88020.5	0.521584	0.224863	0.829547	20.3252	16.691
SMIM37	CLCN3-gRNA	1.43838	-0.0269679	83932.5	0.49736	0.888811	0.977158	19.5122	19.6793
SMIM4	CLCN3-gRNA	2.88331	-0.0742051	84025	0.497908	0.930444	0.989613	37.3984	39.3586
SMIM5	CLCN3-gRNA	0	-0.0372787	83947.5	0.497449	0.427864	0.906216	0	0.510204
SMIM7	CLCN3-gRNA	2.14829	-0.859976	74558.5	0.441812	0.0146055	0.3965	28.4553	39.5044
SMIM8	CLCN3-gRNA	1.3701	0.503113	90338.5	0.53532	0.0244106	0.470049	19.5122	12.0262
SMKR1	CLCN3-gRNA	0.112338	-0.18903	82160	0.486857	0.155105	0.773366	1.62602	4.22741
SMN1	CLCN3-gRNA	0.113446	0.0111035	84515	0.500812	0.886539	0.976483	1.62602	1.45773
SMN2	CLCN3-gRNA	0.114371	-0.0373624	83962.5	0.497538	0.71395	0.936346	1.62602	2.1137
SMNDC1	CLCN3-gRNA	4.94363	-0.03091	85569	0.507058	0.788967	0.944038	60.1626	61.0058
SMO	CLCN3-gRNA	0.286677	-0.0122978	84261	0.499307	0.941832	0.992479	4.06504	4.22741
SMOC1	CLCN3-gRNA	0.731371	0.454218	89529.5	0.530526	0.00105125	0.171986	9.7561	3.57143
SMOC2	CLCN3-gRNA	0.114129	0.0404886	84886	0.50301	0.534724	0.911464	1.62602	1.02041
SMOX	CLCN3-gRNA	0.743688	0.268898	87625	0.519241	0.110101	0.711748	10.5691	6.70554
SMPD1	CLCN3-gRNA	0.931048	-0.0663869	83627.5	0.495553	0.785371	0.942678	13.0081	13.9213
SMPD2	CLCN3-gRNA	0.280187	-0.0285651	84092	0.498305	0.859136	0.966662	4.06504	4.30029
SMPD3	CLCN3-gRNA	0.113903	0.0194988	84635.5	0.501526	0.778274	0.93981	1.62602	1.31195
SMPD4	CLCN3-gRNA	1.27669	-0.700744	76532.5	0.45351	0.0257756	0.471602	17.0732	26.3848
SMPDL3A	CLCN3-gRNA	1.6666	0.203707	86974.5	0.515386	0.419047	0.906216	22.7642	19.898
SMPDL3B	CLCN3-gRNA	0	-0.0202188	84132	0.498542	0.549696	0.911464	0	0.291545
SMS	CLCN3-gRNA	4.26698	1.0835	96372	0.571073	0.00340989	0.241428	53.6585	40.1603
SMTN	CLCN3-gRNA	0.109898	0.0367293	84875	0.502945	0.543615	0.911464	1.62602	1.02041
SMTNL2	CLCN3-gRNA	0.115985	0.0206988	84644	0.501576	0.771142	0.938006	1.62602	1.31195
SMU1	CLCN3-gRNA	3.68475	-0.253149	82205.5	0.487126	0.613447	0.916275	47.1545	50.8017
SMUG1	CLCN3-gRNA	1.47214	-0.181589	82386.5	0.488199	0.552527	0.911464	20.3252	22.6676
SMURF1	CLCN3-gRNA	0.296377	0.135106	85911	0.509084	0.208315	0.829547	4.06504	2.25948
SMURF2	CLCN3-gRNA	0.581097	0.0998248	85469	0.506465	0.586471	0.911464	8.13008	6.70554
SMYD2	CLCN3-gRNA	1.2793	0.536537	90614.5	0.536956	0.0124425	0.368379	17.8862	10.4227
SMYD3	CLCN3-gRNA	1.34708	-0.347332	80040	0.474294	0.197168	0.829055	17.8862	23.105
SMYD4	CLCN3-gRNA	0.344436	0.0693108	85239.5	0.505105	0.577875	0.911464	4.87805	3.86297
SMYD5	CLCN3-gRNA	0.455451	0.140947	86117	0.510305	0.297148	0.880557	6.50407	4.44606
SNAI1	CLCN3-gRNA	0.185253	-0.0459198	83829	0.496747	0.689354	0.924003	2.43902	3.13411
SNAI2	CLCN3-gRNA	0.125414	0.0673696	85080.5	0.504163	0.341236	0.882938	1.62602	0.801749
SNAI3	CLCN3-gRNA	0.115917	0.0957326	85508	0.506696	0.0245295	0.470049	1.62602	0.291545
SNAP23	CLCN3-gRNA	1.24167	0.179365	86391.5	0.511931	0.478838	0.909981	17.0732	14.723
SNAP25	CLCN3-gRNA	3.13373	0.0132155	84437.5	0.500353	0.98831	1	39.0244	38.7755
SNAP29	CLCN3-gRNA	2.09325	-0.23036	82260	0.487449	0.573329	0.911464	27.6423	31.3411
SNAP47	CLCN3-gRNA	1.90186	0.464609	89489	0.530286	0.113056	0.711748	26.8293	19.7522
SNAP91	CLCN3-gRNA	0.468591	-0.293995	80995	0.479953	0.159688	0.77817	6.50407	10.4956
SNAPC1	CLCN3-gRNA	1.69831	-0.29123	81504.5	0.482972	0.411531	0.906216	21.9512	25.5102
SNAPC2	CLCN3-gRNA	2.85571	0.0267022	85009	0.503739	0.87465	0.974719	38.2114	37.7551
SNAPC3	CLCN3-gRNA	2.5738	0.295962	88364	0.52362	0.289506	0.880326	34.1463	30.8309
SNAPC4	CLCN3-gRNA	0.471855	-0.0427774	83945	0.497434	0.832172	0.959104	6.50407	7.14286
SNAPC5	CLCN3-gRNA	1.77621	-0.639977	76909	0.455741	0.0494814	0.569623	24.3902	32.7988
SNAPIN	CLCN3-gRNA	2.74433	0.412678	88934.5	0.527001	0.224973	0.829547	35.7724	30.4665
SNCA	CLCN3-gRNA	2.04503	0.359281	88576.5	0.524879	0.20625	0.829547	25.2033	21.6472
SNCAIP	CLCN3-gRNA	0.534228	-0.0295808	84008	0.497807	0.861585	0.96784	7.31707	7.72595
SNCB	CLCN3-gRNA	0.531241	-0.073744	83606	0.495425	0.721095	0.936346	7.31707	8.09038
SNCG	CLCN3-gRNA	0.113969	-0.0291939	84078.5	0.498225	0.784954	0.942314	1.62602	1.96793
SND1	CLCN3-gRNA	1.5857	-0.183548	82301	0.487692	0.54565	0.911464	21.9512	24.1983
SNED1	CLCN3-gRNA	0	-0.0103954	84255	0.499271	0.673128	0.918036	0	0.145773
SNF8	CLCN3-gRNA	5.66026	0.325961	88620.5	0.52514	0.347349	0.886039	72.3577	68.0758
SNHG10	CLCN3-gRNA	1.14718	-0.434486	79363.5	0.470286	0.123801	0.725157	15.4472	21.3557
SNHG12	CLCN3-gRNA	4.73927	-0.91111	73577.5	0.435999	0.0158306	0.411669	55.2846	64.5044
SNHG15	CLCN3-gRNA	2.45537	-0.418584	80114	0.474733	0.270129	0.865705	29.2683	34.2566
SNHG18	CLCN3-gRNA	0.73785	0.00199773	84364.5	0.49992	0.995649	1	9.7561	9.98542
SNHG19	CLCN3-gRNA	1.1566	-0.373411	80361.5	0.476199	0.213045	0.829547	15.4472	20.7726
SNHG21	CLCN3-gRNA	2.22	-0.535772	78345.5	0.464253	0.124242	0.725157	29.2683	36.0787
SNHG22	CLCN3-gRNA	0.0563102	0.0148681	84569	0.501132	0.756574	0.936346	0.813008	0.58309
SNHG25	CLCN3-gRNA	0.0551727	0.0343639	84816	0.502595	0.340165	0.882938	0.813008	0.291545
SNHG4	CLCN3-gRNA	0.0597455	0.0287132	84697	0.50189	0.557027	0.911464	0.813008	0.437318
SNHG7	CLCN3-gRNA	6.49729	-0.331606	73399	0.434942	0.0162837	0.415651	79.6748	80.5394
SNHG8	CLCN3-gRNA	4.04306	-0.524875	79122.5	0.468857	0.229118	0.829547	48.7805	55.3207
SNHG9	CLCN3-gRNA	1.37402	-0.110371	83001	0.49184	0.667489	0.918036	18.6992	20.1166
SNIP1	CLCN3-gRNA	1.27662	-0.219178	81490.5	0.482889	0.368209	0.894336	17.0732	20.3353
SNN	CLCN3-gRNA	1.82919	-0.151582	82750	0.490353	0.644316	0.918036	23.5772	25.9475
SNORC	CLCN3-gRNA	0.111294	-0.0245608	84134	0.498554	0.821142	0.957914	1.62602	1.89504
SNPH	CLCN3-gRNA	0.230096	0.0809035	85348.5	0.505751	0.405996	0.906216	3.25203	2.1137
SNRK	CLCN3-gRNA	0.69522	-0.0932904	83312.5	0.493686	0.667809	0.918036	9.7561	11.0058
SNRNP200	CLCN3-gRNA	3.61134	-0.299544	81468	0.482756	0.497134	0.909981	46.3415	50
SNRNP25	CLCN3-gRNA	3.69476	0.147254	86166	0.510595	0.672446	0.918036	48.7805	46.6472
SNRNP27	CLCN3-gRNA	5.63911	-0.529748	76485.5	0.453231	0.0831402	0.665301	70.7317	76.3848
SNRNP35	CLCN3-gRNA	1.94073	0.245161	86831	0.514536	0.471222	0.909052	26.8293	23.105
SNRNP40	CLCN3-gRNA	5.29015	-0.134238	81552	0.483254	0.530875	0.911464	66.6667	67.7843
SNRNP48	CLCN3-gRNA	1.93146	-0.0384635	83699.5	0.495979	0.848044	0.961075	26.0163	26.0204
SNRNP70	CLCN3-gRNA	6.96774	-0.383514	75728.5	0.448746	0.0581317	0.601462	78.0488	78.863
SNRPA	CLCN3-gRNA	2.25893	0.845049	94620.5	0.560694	0.00147362	0.198806	30.8943	19.3149
SNRPA1	CLCN3-gRNA	6.54308	-0.46389	75189	0.445549	0.044405	0.549669	78.0488	81.1953
SNRPB	CLCN3-gRNA	6.89457	-0.135809	82128.5	0.48667	0.623202	0.918036	82.9268	84.1837
SNRPB2	CLCN3-gRNA	7.22459	-0.478445	75915	0.449851	0.0647593	0.622759	83.7398	87.5364
SNRPC	CLCN3-gRNA	9.08457	-0.136444	76850	0.455391	0.100766	0.702234	97.561	97.5948
SNRPD1	CLCN3-gRNA	7.60835	-0.445137	80708	0.478253	0.423606	0.906216	87.8049	93.0758
SNRPD2	CLCN3-gRNA	8.97024	0.0912974	85890	0.50896	0.741747	0.936346	97.561	96.8659
SNRPD3	CLCN3-gRNA	5.4049	0.677978	94810	0.561817	0.018634	0.441014	65.8537	59.1108
SNRPE	CLCN3-gRNA	7.81711	0.248433	86124.5	0.510349	0.703278	0.931801	91.8699	88.9942
SNRPF	CLCN3-gRNA	6.87916	0.117659	80510.5	0.477082	0.397727	0.904344	84.5528	81.414
SNRPG	CLCN3-gRNA	9.64511	0.0180342	78867.5	0.467346	0.22964	0.829547	100	99.4169
SNRPN	CLCN3-gRNA	7.18065	0.125429	85763	0.508207	0.762425	0.936346	86.9919	85.4956
SNTA1	CLCN3-gRNA	0.291916	0.0862646	85360	0.505819	0.469711	0.909052	4.06504	2.91545
SNTB1	CLCN3-gRNA	0.336982	0.187168	86668.5	0.513573	0.056629	0.597156	4.87805	2.1137
SNTB2	CLCN3-gRNA	0.933683	0.478099	90019	0.533427	0.00489961	0.277047	13.0081	6.26822
SNTG1	CLCN3-gRNA	1.13397	0.453139	89284.5	0.529075	0.0343221	0.499881	14.6341	8.89213
SNTG2	CLCN3-gRNA	0	-0.00506918	84316.5	0.499636	0.76648	0.936346	0	0.0728863
SNU13	CLCN3-gRNA	9.29526	-0.111924	75040	0.444666	0.0417746	0.536605	99.187	98.7609
SNUPN	CLCN3-gRNA	0.702863	0.0558847	85048	0.50397	0.76982	0.937631	9.7561	9.0379
SNURF	CLCN3-gRNA	0.921827	0.335528	88406.5	0.523872	0.071349	0.640846	13.0081	8.23615
SNW1	CLCN3-gRNA	5.74299	-0.770757	75907	0.449803	0.0630107	0.617044	68.2927	77.0408
SNX1	CLCN3-gRNA	3.15629	0.314353	87019	0.51565	0.510113	0.911464	42.2764	37.828
SNX10	CLCN3-gRNA	0.43507	0.0523406	84843	0.502755	0.795119	0.945959	5.69106	5.3207
SNX11	CLCN3-gRNA	0.516332	-0.128284	83013	0.491911	0.545511	0.911464	7.31707	8.96501
SNX12	CLCN3-gRNA	1.0524	-0.407747	79691.5	0.472229	0.140958	0.749028	14.6341	20.1166
SNX13	CLCN3-gRNA	0.994518	-0.0795344	83166	0.492818	0.669369	0.918036	13.8211	14.9417
SNX14	CLCN3-gRNA	1.22006	0.0642567	85182	0.504764	0.784364	0.942144	17.0732	16.035
SNX15	CLCN3-gRNA	0.412694	-0.0706122	83455	0.494531	0.640788	0.918036	5.69106	6.70554
SNX16	CLCN3-gRNA	0.824728	0.101442	85522	0.506779	0.634532	0.918036	11.3821	10.0583
SNX17	CLCN3-gRNA	3.41526	0.727389	93189.5	0.552214	0.0242477	0.470049	43.0894	34.4023
SNX18	CLCN3-gRNA	0.478884	0.0574084	85003	0.503704	0.739884	0.936346	6.50407	5.90379
SNX19	CLCN3-gRNA	1.55713	0.624449	91672	0.543222	0.00783018	0.328225	21.9512	12.9738
SNX2	CLCN3-gRNA	5.70569	-0.116834	81598	0.483527	0.539451	0.911464	69.9187	70.9184
SNX21	CLCN3-gRNA	0.466667	0.0901437	85373.5	0.505899	0.580279	0.911464	6.50407	5.3207
SNX22	CLCN3-gRNA	0.0563989	-0.0831761	83395	0.494175	0.361665	0.894336	0.813008	1.96793
SNX24	CLCN3-gRNA	0.990123	0.375018	88897	0.526778	0.0475395	0.565239	13.8211	8.60058
SNX25	CLCN3-gRNA	0.11797	-0.0660767	83570	0.495212	0.518456	0.911464	1.62602	2.62391
SNX27	CLCN3-gRNA	2.91979	0.456467	89630	0.531122	0.173562	0.799756	39.0244	33.1633
SNX29	CLCN3-gRNA	0.762873	0.098198	85371	0.505884	0.667547	0.918036	10.5691	9.18367
SNX3	CLCN3-gRNA	8.68723	0.177958	81746	0.484404	0.566136	0.911464	97.561	94.898
SNX30	CLCN3-gRNA	0.241215	-0.220848	81682.5	0.484027	0.158347	0.776123	3.25203	6.41399
SNX32	CLCN3-gRNA	0.304618	0.0267586	84557	0.501061	0.907398	0.984456	4.06504	3.86297
SNX33	CLCN3-gRNA	0.171669	0.0619492	85148	0.504563	0.440918	0.906216	2.43902	1.53061
SNX4	CLCN3-gRNA	3.12676	-0.512518	78479.5	0.465047	0.162154	0.783365	40.6504	46.9388
SNX5	CLCN3-gRNA	1.00548	-0.250244	81103.5	0.480596	0.277557	0.869152	13.8211	17.4927
SNX6	CLCN3-gRNA	7.05431	-0.0740379	82775.5	0.490504	0.726372	0.936346	83.7398	84.2566
SNX7	CLCN3-gRNA	0.69909	-0.000261196	84302.5	0.499553	0.974675	1	9.7561	9.76676
SNX8	CLCN3-gRNA	1.56521	0.437347	89575	0.530796	0.0772857	0.651683	21.1382	15.7434
SNX9	CLCN3-gRNA	0.690828	0.107271	85649	0.507532	0.562499	0.911464	9.7561	8.16327
SOAT1	CLCN3-gRNA	0.636676	0.0926164	85537.5	0.506871	0.584448	0.911464	8.94309	7.58017
SOBP	CLCN3-gRNA	0.663203	0.0662994	85023.5	0.503825	0.767916	0.937216	8.94309	8.16327
SOCS1	CLCN3-gRNA	0.238044	0.00664937	84414	0.500213	0.979781	1	3.25203	3.207
SOCS2	CLCN3-gRNA	1.22064	-0.201311	81729	0.484303	0.402159	0.906216	17.0732	19.5335
SOCS3	CLCN3-gRNA	0.294325	0.0236807	84611	0.501381	0.87857	0.975347	4.06504	3.79009
SOCS4	CLCN3-gRNA	1.07283	-0.158399	82661.5	0.489829	0.565524	0.911464	14.6341	16.9825
SOCS5	CLCN3-gRNA	0.684309	-0.216346	81836.5	0.48494	0.330506	0.882938	9.7561	12.4636
SOCS6	CLCN3-gRNA	0.476189	-0.196346	82060	0.486264	0.311117	0.882938	6.50407	9.32945
SOCS7	CLCN3-gRNA	0.590349	-0.0392241	84040	0.497997	0.87948	0.9755	8.13008	8.60058
SOD1	CLCN3-gRNA	8.99274	-0.0487105	87832.5	0.52047	0.451423	0.906216	95.935	97.6676
SOD2	CLCN3-gRNA	1.17093	-0.308097	80838.5	0.479026	0.268745	0.8649	16.2602	20.2624
SOD2.1	CLCN3-gRNA	0	-0.00525528	84316.5	0.499636	0.76648	0.936346	0	0.0728863
SOD3	CLCN3-gRNA	0	-0.0102547	84255	0.499271	0.673128	0.918036	0	0.145773
SOGA1	CLCN3-gRNA	0.883699	0.0279101	84828	0.502667	0.860999	0.967621	12.1951	11.7347
SOGA3	CLCN3-gRNA	0	-0.0153794	84193.5	0.498907	0.604776	0.911464	0	0.218659
SOHLH2	CLCN3-gRNA	0	-0.0305602	84009	0.497813	0.463162	0.906216	0	0.437318
SON	CLCN3-gRNA	9.84641	-0.0921258	75746	0.448849	0.0598565	0.604702	99.187	97.3761
SORBS1	CLCN3-gRNA	1.58652	0.185105	86489.5	0.512512	0.500116	0.909981	21.1382	18.6589
SORBS2	CLCN3-gRNA	1.08799	-0.0851859	83396.5	0.494184	0.732891	0.936346	13.8211	15.4519
SORBS3	CLCN3-gRNA	2.31363	-0.0511105	84080.5	0.498237	0.937607	0.992081	30.8943	31.9971
SORCS1	CLCN3-gRNA	0.131862	0.0547982	84841.5	0.502747	0.58256	0.911464	1.62602	1.09329
SORCS2	CLCN3-gRNA	0.0578013	-0.100344	83222	0.49315	0.307436	0.882938	0.813008	2.18659
SORCS3	CLCN3-gRNA	0.0601216	-0.0635992	83598	0.495378	0.444186	0.906216	0.813008	1.74927
SORD	CLCN3-gRNA	0.639286	0.100459	85581	0.507129	0.570425	0.911464	8.94309	7.58017
SORL1	CLCN3-gRNA	0.470498	0.0880974	85357	0.505801	0.588738	0.911464	6.50407	5.39359
SORT1	CLCN3-gRNA	1.9657	0.190613	86805.5	0.514385	0.477251	0.909981	26.0163	23.3965
SOS1	CLCN3-gRNA	0.463807	-0.12873	82908.5	0.491292	0.4983	0.909981	6.50407	8.23615
SOS2	CLCN3-gRNA	0.169831	-0.126104	82908	0.491289	0.346113	0.885031	2.43902	4.15452
SOST	CLCN3-gRNA	0	-0.0155125	84193.5	0.498907	0.604776	0.911464	0	0.218659
SOSTDC1	CLCN3-gRNA	0	-0.0224533	84132	0.498542	0.549696	0.911464	0	0.291545
SOWAHA	CLCN3-gRNA	0.182184	0.119753	85705	0.507863	0.0938704	0.681521	2.43902	0.874636
SOWAHB	CLCN3-gRNA	0	-0.0311508	84009	0.497813	0.463162	0.906216	0	0.437318
SOWAHC	CLCN3-gRNA	0.988357	0.418581	89298.5	0.529157	0.0259909	0.472517	13.8211	7.94461
SOX1	CLCN3-gRNA	0.172856	0.114236	85757	0.508172	0.0716239	0.640846	2.43902	0.801749
SOX11	CLCN3-gRNA	2.59664	0.147688	86045	0.509878	0.660714	0.918036	33.3333	31.8513
SOX12	CLCN3-gRNA	0.987664	0.480277	90210.5	0.534562	0.00572639	0.287189	13.8211	7.06997
SOX13	CLCN3-gRNA	0.168618	0.0449294	84939	0.503324	0.596276	0.911464	2.43902	1.74927
SOX15	CLCN3-gRNA	0	-0.0310348	84009	0.497813	0.463162	0.906216	0	0.437318
SOX18	CLCN3-gRNA	0.171705	0.136078	86003	0.509629	0.0121216	0.365239	2.43902	0.510204
SOX2	CLCN3-gRNA	5.02097	1.07435	95144.5	0.563799	0.0102087	0.342222	55.2846	44.242
SOX21	CLCN3-gRNA	0.761485	0.263487	87462	0.518275	0.132504	0.733676	10.5691	6.85131
SOX3	CLCN3-gRNA	0.116105	-0.0933555	83305	0.493642	0.413999	0.906216	1.62602	2.91545
SOX30	CLCN3-gRNA	0.288638	-0.012211	84298	0.499526	0.959982	0.997362	4.06504	4.15452
SOX4	CLCN3-gRNA	6.33978	0.671188	92758	0.549657	0.0621872	0.614878	69.9187	65.3061
SOX5	CLCN3-gRNA	0.787592	0.173287	86312	0.51146	0.385032	0.903484	10.5691	8.38192
SOX6	CLCN3-gRNA	0.872064	0.38636	89041	0.527632	0.0235224	0.470049	12.1951	6.77843
SOX7	CLCN3-gRNA	0	-0.0523037	83763	0.496356	0.34266	0.882938	0	0.728863
SOX8	CLCN3-gRNA	0.225097	0.0455904	84946.5	0.503369	0.653794	0.918036	3.25203	2.55102
SOX9	CLCN3-gRNA	2.80596	1.08047	95978.5	0.568741	0.000620385	0.151528	34.9593	22.0845
SP1	CLCN3-gRNA	0.401541	-0.195664	82152	0.486809	0.304942	0.882938	5.69106	8.30904
SP100	CLCN3-gRNA	0.724387	0.151697	85991	0.509558	0.458985	0.906216	9.7561	8.01749
SP110	CLCN3-gRNA	0.171389	0.0470399	84955	0.503419	0.585832	0.911464	2.43902	1.74927
SP140L	CLCN3-gRNA	0.39618	0.0701053	85227	0.505031	0.613303	0.916255	5.69106	4.59184
SP2	CLCN3-gRNA	1.42572	-0.114475	82976.5	0.491695	0.665601	0.918036	18.6992	20.7726
SP3	CLCN3-gRNA	1.78281	0.143909	86478	0.512444	0.53155	0.911464	24.3902	22.3761
SP4	CLCN3-gRNA	0.358485	0.0350499	84683	0.501807	0.854106	0.964324	4.87805	4.51895
SP5	CLCN3-gRNA	0.0581843	0.0529417	85002	0.503698	0.0317795	0.479034	0.813008	0.0728863
SP6	CLCN3-gRNA	0.174879	0.144275	86071	0.510032	0.00588636	0.288417	2.43902	0.437318
SP8	CLCN3-gRNA	0.600599	0.207459	86429	0.512154	0.243125	0.842605	7.31707	4.95627
SP9	CLCN3-gRNA	1.28698	0.499189	90405	0.535714	0.0174274	0.427302	17.8862	10.8601
SPA17	CLCN3-gRNA	0.993433	-0.105389	83033	0.49203	0.636217	0.918036	13.8211	15.0146
SPACA6	CLCN3-gRNA	0.456532	0.0200393	84634.5	0.50152	0.893403	0.978661	6.50407	6.12245
SPACA9	CLCN3-gRNA	1.56394	0.10305	85504	0.506672	0.726082	0.936346	21.1382	20.0437
SPAG1	CLCN3-gRNA	1.52956	0.0110577	84389	0.500065	0.997419	1	20.3252	20.6997
SPAG16	CLCN3-gRNA	4.02344	0.0636645	86363	0.511763	0.644953	0.918036	51.2195	50.8746
SPAG17	CLCN3-gRNA	0.0559592	-0.0363522	83953	0.497482	0.63336	0.918036	0.813008	1.31195
SPAG4	CLCN3-gRNA	0.0574863	-0.0359028	83958	0.497511	0.637366	0.918036	0.813008	1.31195
SPAG5	CLCN3-gRNA	0.110386	-0.0288235	84067.5	0.49816	0.777248	0.93981	1.62602	1.96793
SPAG6	CLCN3-gRNA	0.435909	-0.0865578	83353	0.493926	0.610947	0.914773	5.69106	6.99708
SPAG7	CLCN3-gRNA	4.98738	0.670703	91845	0.544247	0.0894854	0.671679	65.0407	55.9767
SPAG8	CLCN3-gRNA	0.178858	0.00444116	84358	0.499881	0.987396	1	2.43902	2.47813
SPAG9	CLCN3-gRNA	4.3562	0.76277	94911	0.562416	0.0132307	0.378632	56.0976	47.2303
SPARC	CLCN3-gRNA	3.28828	0.639071	91415	0.541699	0.0668548	0.629017	40.6504	32.4344
SPARCL1	CLCN3-gRNA	0.227466	-0.0412655	84019	0.497873	0.808943	0.953128	3.25203	3.64431
SPART	CLCN3-gRNA	1.42638	-0.488476	78601	0.465767	0.098388	0.695263	19.5122	25.656
SPAST	CLCN3-gRNA	1.08097	0.0912805	85535.5	0.506859	0.672483	0.918036	14.6341	13.5569
SPATA1	CLCN3-gRNA	0.0593756	0.0030217	84393	0.500089	0.983681	1	0.813008	0.801749
SPATA12	CLCN3-gRNA	0.0578525	0.0527344	85003	0.503704	0.0315064	0.479034	0.813008	0.0728863
SPATA13	CLCN3-gRNA	0.170932	-0.0632548	83659	0.495739	0.60799	0.912943	2.43902	3.27988
SPATA17	CLCN3-gRNA	1.45695	0.479053	89910	0.532781	0.0445907	0.549669	19.5122	13.3382
SPATA18	CLCN3-gRNA	0.471311	0.00375531	84414	0.500213	0.985467	1	6.50407	6.41399
SPATA2	CLCN3-gRNA	0.843118	0.136717	85831.5	0.508613	0.542235	0.911464	11.3821	9.83965
SPATA20	CLCN3-gRNA	1.44242	0.0882544	85154	0.504598	0.803809	0.950525	20.3252	18.586
SPATA21	CLCN3-gRNA	0	-0.0204589	84132	0.498542	0.549696	0.911464	0	0.291545
SPATA24	CLCN3-gRNA	0.112955	-0.0319724	84018	0.497867	0.746941	0.936346	1.62602	2.04082
SPATA2L	CLCN3-gRNA	0.467039	-0.235475	81574.5	0.483387	0.231073	0.830324	6.50407	9.83965
SPATA33	CLCN3-gRNA	1.11202	-0.124276	82930.5	0.491423	0.628541	0.918036	15.4472	16.9825
SPATA45	CLCN3-gRNA	0.0581843	0.0581843	85064	0.504065	0.000845671	0.151528	0.813008	0
SPATA5	CLCN3-gRNA	0.39486	0.0241466	84695	0.501878	0.858732	0.966622	5.69106	5.24781
SPATA5L1	CLCN3-gRNA	2.02606	-0.384189	80660	0.477968	0.324184	0.882938	26.0163	31.7784
SPATA6	CLCN3-gRNA	0.452042	-0.0245902	84098.5	0.498344	0.887777	0.976944	6.50407	6.63265
SPATA6L	CLCN3-gRNA	0	-0.0882218	83332.5	0.493805	0.214765	0.829547	0	1.23907
SPATA7	CLCN3-gRNA	0.56702	0.0216249	84695.5	0.501881	0.880135	0.975542	8.13008	7.50729
SPATC1L	CLCN3-gRNA	1.24413	0.0641124	85230	0.505049	0.773338	0.938935	17.0732	16.3265
SPATS2	CLCN3-gRNA	2.35249	0.604343	91045	0.539507	0.05286	0.580346	31.7073	23.4694
SPATS2L	CLCN3-gRNA	2.35907	0.339197	88484.5	0.524334	0.247177	0.84617	30.0813	25.8746
SPC24	CLCN3-gRNA	0.195255	0.101339	85351	0.505766	0.298274	0.880557	2.43902	1.31195
SPC25	CLCN3-gRNA	0.169448	0.0683162	85262	0.505238	0.355728	0.892044	2.43902	1.38484
SPCS1	CLCN3-gRNA	7.54659	0.141487	88559.5	0.524778	0.361613	0.894336	88.6179	88.1195
SPCS2	CLCN3-gRNA	7.74588	-0.255976	80200	0.475242	0.362318	0.894336	90.2439	92.8571
SPCS3	CLCN3-gRNA	1.24657	0.320846	88176	0.522506	0.158066	0.775788	17.0732	12.7551
SPDEF	CLCN3-gRNA	0	-0.0308871	84009	0.497813	0.463162	0.906216	0	0.437318
SPDL1	CLCN3-gRNA	1.35441	-0.267924	81097	0.480558	0.322734	0.882938	18.6992	22.1574
SPDYA	CLCN3-gRNA	0.115458	-0.123547	82979.5	0.491713	0.313326	0.882938	1.62602	3.27988
SPDYE1	CLCN3-gRNA	0	-0.0103928	84255	0.499271	0.673128	0.918036	0	0.145773
SPDYE16	CLCN3-gRNA	0.0560933	0.0294825	84755	0.502234	0.453509	0.906216	0.813008	0.364431
SPDYE3	CLCN3-gRNA	0	-0.0215701	84132	0.498542	0.549696	0.911464	0	0.291545
SPDYE5	CLCN3-gRNA	0	-0.0153044	84193.5	0.498907	0.604776	0.911464	0	0.218659
SPECC1	CLCN3-gRNA	1.77719	0.263175	87703.5	0.519706	0.30865	0.882938	24.3902	20.6997
SPECC1L	CLCN3-gRNA	1.09892	0.443265	89751	0.531839	0.0225412	0.464355	15.4472	9.18367
SPEF1	CLCN3-gRNA	0.31021	-0.0627246	83628	0.495556	0.661693	0.918036	4.06504	4.95627
SPEF2	CLCN3-gRNA	0.404832	-0.17173	82317.5	0.48779	0.334859	0.882938	5.69106	8.01749
SPEG	CLCN3-gRNA	1.56924	-0.416223	79654.5	0.47201	0.183545	0.811332	21.1382	26.7493
SPEN	CLCN3-gRNA	1.81349	0.1595	86139	0.510435	0.600664	0.911464	24.3902	22.5219
SPG11	CLCN3-gRNA	1.63514	0.0789115	84663.5	0.501692	0.930886	0.989613	21.9512	21.2828
SPG21	CLCN3-gRNA	2.70604	0.179955	86443	0.512237	0.591965	0.911464	35.7724	33.2362
SPG7	CLCN3-gRNA	2.34105	-0.0923219	83845	0.496842	0.889125	0.977158	30.8943	32.7259
SPHK1	CLCN3-gRNA	0.786372	-0.13138	83034	0.492036	0.605171	0.911616	10.5691	12.2449
SPHK2	CLCN3-gRNA	0.928592	0.228515	87164	0.516509	0.242673	0.842605	13.0081	9.69388
SPI1	CLCN3-gRNA	0.175637	0.0221479	84654	0.501635	0.810649	0.953886	2.43902	2.1137
SPIB	CLCN3-gRNA	0	-0.00533773	84316.5	0.499636	0.76648	0.936346	0	0.0728863
SPICE1	CLCN3-gRNA	0	-0.231225	81672	0.483965	0.0439418	0.546468	0	3.207
SPIDR	CLCN3-gRNA	0.341579	0.0889484	85508	0.506696	0.446185	0.906216	4.87805	3.49854
SPIN1	CLCN3-gRNA	3.67202	0.175305	84230.5	0.499126	0.972042	1	48.7805	44.9708
SPIN2A	CLCN3-gRNA	0	-0.0362897	83947.5	0.497449	0.427864	0.906216	0	0.510204
SPIN2B	CLCN3-gRNA	0.581555	0.216855	86916	0.515039	0.156035	0.77433	8.13008	5.10204
SPIN3	CLCN3-gRNA	0.570308	-0.384196	79821	0.472997	0.0874679	0.66621	8.13008	13.2653
SPIN4	CLCN3-gRNA	0.115229	0.000586462	84393	0.500089	0.988414	1	1.62602	1.6035
SPINDOC	CLCN3-gRNA	0.292216	-0.0515597	83707	0.496024	0.691618	0.924986	4.06504	4.8105
SPINK2	CLCN3-gRNA	0.238321	0.151739	86092.5	0.51016	0.0667704	0.628623	3.25203	1.23907
SPINK5	CLCN3-gRNA	0	-0.0783072	83455.5	0.494534	0.24424	0.842605	0	1.09329
SPINT1	CLCN3-gRNA	0.0582655	0.0323748	84758	0.502252	0.449919	0.906216	0.813008	0.364431
SPINT2	CLCN3-gRNA	1.35259	-0.926158	74613	0.442135	0.00757087	0.32233	17.0732	29.5918
SPIRE1	CLCN3-gRNA	0.698001	0.198136	86857.5	0.514693	0.228516	0.829547	9.7561	6.99708
SPIRE2	CLCN3-gRNA	0.304756	-0.00992314	84174	0.498791	0.900075	0.980235	4.06504	4.37318
SPN	CLCN3-gRNA	0	-0.00512522	84316.5	0.499636	0.76648	0.936346	0	0.0728863
SPNS1	CLCN3-gRNA	5.62324	-0.549981	77575.5	0.45969	0.134939	0.739464	69.1057	75.3644
SPNS2	CLCN3-gRNA	0	-0.082277	83394	0.494169	0.228942	0.829547	0	1.16618
SPOCD1	CLCN3-gRNA	0.549658	0.308346	87830	0.520456	0.0199196	0.449149	7.31707	3.27988
SPOCK1	CLCN3-gRNA	0.776817	-0.0828344	83400.5	0.494208	0.702087	0.931056	10.5691	11.7347
SPOCK2	CLCN3-gRNA	0.833707	0.135502	85866.5	0.50882	0.527522	0.911464	11.3821	9.5481
SPOCK3	CLCN3-gRNA	0	-0.0663142	83578.5	0.495262	0.278706	0.869152	0	0.947522
SPON1	CLCN3-gRNA	0.0580498	-0.115573	83097	0.492409	0.272661	0.868052	0.813008	2.33236
SPON2	CLCN3-gRNA	1.6467	0.156399	85868	0.508829	0.640704	0.918036	21.1382	19.6793
SPOP	CLCN3-gRNA	1.95577	-0.24736	81859.5	0.485076	0.495118	0.909981	26.0163	29.6647
SPOPL	CLCN3-gRNA	0.114328	-0.112147	83045	0.492101	0.331504	0.882938	1.62602	3.207
SPOUT1	CLCN3-gRNA	0.456964	-0.429007	79317.5	0.470013	0.0503976	0.571666	6.50407	12.4636
SPP1	CLCN3-gRNA	0.476095	0.0275453	85096	0.504255	0.695081	0.92738	6.50407	5.53936
SPPL2A	CLCN3-gRNA	1.28958	0.475282	90048.5	0.533602	0.0275761	0.479034	17.8862	11.2974
SPPL2B	CLCN3-gRNA	0.112967	-0.222122	81912	0.485387	0.125371	0.725157	1.62602	4.51895
SPPL3	CLCN3-gRNA	1.91443	-0.279544	80226	0.475396	0.260695	0.857911	26.8293	29.5918
SPR	CLCN3-gRNA	0.470814	-0.00930426	84158.5	0.498699	0.912614	0.986067	6.50407	6.77843
SPRED1	CLCN3-gRNA	0.942573	0.031055	84740.5	0.502148	0.89127	0.977905	13.0081	12.6093
SPRED2	CLCN3-gRNA	0.89129	0.157779	86151.5	0.510509	0.466283	0.907418	12.1951	10.277
SPRED3	CLCN3-gRNA	0.770417	0.120439	85772.5	0.508263	0.543692	0.911464	10.5691	9.0379
SPRN	CLCN3-gRNA	0	-0.118028	82963.5	0.491618	0.148157	0.761755	0	1.67638
SPRTN	CLCN3-gRNA	0.975101	-0.017828	84131	0.498536	0.928681	0.989291	13.8211	13.8484
SPRY1	CLCN3-gRNA	0.398694	-0.0266341	84242	0.499194	0.941957	0.992479	5.69106	5.8309
SPRY2	CLCN3-gRNA	0.959724	0.182398	86194	0.510761	0.45822	0.906216	12.1951	10.4227
SPRY3	CLCN3-gRNA	0.0567696	0.0210219	84634	0.501517	0.659341	0.918036	0.813008	0.510204
SPRY4	CLCN3-gRNA	0.462288	-0.0648224	83681	0.49587	0.737271	0.936346	6.50407	7.4344
SPRYD3	CLCN3-gRNA	0.528151	-0.195417	81980	0.48579	0.311677	0.882938	7.31707	10.0583
SPRYD4	CLCN3-gRNA	0.622847	0.163589	86315	0.511478	0.329611	0.882938	8.94309	6.48688
SPRYD7	CLCN3-gRNA	2.43203	0.034799	84818.5	0.50261	0.908291	0.984863	33.3333	32.5073
SPSB1	CLCN3-gRNA	0.0563242	-0.0642385	83646	0.495662	0.46381	0.906216	0.813008	1.67638
SPSB2	CLCN3-gRNA	0.341947	0.146641	86156	0.510536	0.185632	0.813769	4.87805	2.76968
SPSB3	CLCN3-gRNA	5.03565	-0.890916	75616	0.448079	0.0520901	0.574991	58.5366	68.8047
SPSB4	CLCN3-gRNA	0.225471	0.0849033	85439.5	0.50629	0.348683	0.886807	3.25203	1.96793
SPTAN1	CLCN3-gRNA	7.04816	-0.327169	75009.5	0.444485	0.0407757	0.533959	83.7398	85.2041
SPTB	CLCN3-gRNA	0.0590955	0.0135987	84515	0.500812	0.833054	0.959104	0.813008	0.655977
SPTBN1	CLCN3-gRNA	4.8845	0.380487	89702.5	0.531551	0.227611	0.829547	61.7886	57.5802
SPTBN2	CLCN3-gRNA	0.227472	-0.177642	82331.5	0.487873	0.255506	0.855548	3.25203	5.61224
SPTBN4	CLCN3-gRNA	0.300094	-0.221446	81813	0.484801	0.200824	0.829547	4.06504	7.06997
SPTBN5	CLCN3-gRNA	0	-0.0150996	84193.5	0.498907	0.604776	0.911464	0	0.218659
SPTLC1	CLCN3-gRNA	2.10184	-0.0665009	84128	0.498519	0.946272	0.99325	28.4553	29.7376
SPTLC2	CLCN3-gRNA	0.412963	0.00751791	84467	0.500527	0.961654	0.99812	5.69106	5.68513
SPTLC3	CLCN3-gRNA	0.0683923	0.0429822	84759	0.502258	0.448726	0.906216	0.813008	0.364431
SPTSSA	CLCN3-gRNA	4.36344	0.246228	86685.5	0.513674	0.593866	0.911464	55.2846	51.7493
SPTSSB	CLCN3-gRNA	0.175453	0.139396	86013	0.509689	0.0116019	0.362715	2.43902	0.510204
SPTY2D1	CLCN3-gRNA	1.2602	-0.0471045	83971.5	0.497591	0.894531	0.979101	17.0732	17.93
SPTY2D1OS	CLCN3-gRNA	0.171504	-0.140417	82782	0.490543	0.313941	0.882938	2.43902	4.30029
SPX	CLCN3-gRNA	0.114025	0.0572847	85067.5	0.504086	0.350252	0.888536	1.62602	0.801749
SQLE	CLCN3-gRNA	2.13683	0.379636	88702	0.525623	0.206903	0.829547	28.4553	23.3965
SQSTM1	CLCN3-gRNA	8.21311	-0.396902	74159	0.439445	0.0258761	0.471902	92.6829	94.1691
SRA1	CLCN3-gRNA	3.76917	-0.104473	82678	0.489926	0.691816	0.925085	48.7805	49.9271
SRBD1	CLCN3-gRNA	1.27708	-0.51834	78157	0.463136	0.0696759	0.636557	17.8862	24.4169
SRC	CLCN3-gRNA	0.627829	0.327542	88293	0.523199	0.0188997	0.442332	8.94309	4.22741
SRCAP	CLCN3-gRNA	0.589948	0.0331289	84746.5	0.502184	0.862684	0.968623	8.13008	7.72595
SRCIN1	CLCN3-gRNA	0.29044	-0.096738	83296	0.493588	0.543057	0.911464	4.06504	5.39359
SRD5A1	CLCN3-gRNA	1.34846	-0.0965604	83434	0.494406	0.76751	0.937061	18.6992	19.898
SRD5A3	CLCN3-gRNA	0.46222	0.151594	86265.5	0.511185	0.25113	0.85027	6.50407	4.30029
SREBF1	CLCN3-gRNA	0.459202	-0.140902	82822.5	0.490783	0.476807	0.909981	6.50407	8.38192
SREBF2	CLCN3-gRNA	2.84672	0.291311	87118.5	0.516239	0.479586	0.909981	38.2114	33.7464
SREK1	CLCN3-gRNA	5.94736	-0.353147	77901.5	0.461622	0.15351	0.771465	69.9187	72.449
SREK1IP1	CLCN3-gRNA	2.75112	0.402577	89836	0.532343	0.149489	0.764967	35.7724	31.3411
SRF	CLCN3-gRNA	0.282214	-0.0925041	83296	0.493588	0.538142	0.911464	4.06504	5.24781
SRFBP1	CLCN3-gRNA	2.22074	-0.179661	82192.5	0.487049	0.565745	0.911464	30.0813	32.3615
SRGAP1	CLCN3-gRNA	1.6138	0.472153	89949	0.533012	0.056525	0.596489	21.9512	15.379
SRGAP2	CLCN3-gRNA	0.680169	0.125924	85917	0.50912	0.473112	0.909981	9.7561	7.72595
SRGAP2B	CLCN3-gRNA	0.566783	-0.0970725	83217.5	0.493123	0.61451	0.917274	8.13008	9.32945
SRGAP2C	CLCN3-gRNA	1.04022	0.323875	88155	0.522381	0.118581	0.718175	14.6341	9.91254
SRGAP3	CLCN3-gRNA	1.28101	0.290601	87642	0.519342	0.232116	0.831678	17.0732	13.2653
SRI	CLCN3-gRNA	5.1347	1.04655	95398.5	0.565304	0.00998536	0.341998	60.1626	48.3236
SRM	CLCN3-gRNA	3.65337	0.68577	92214	0.546434	0.0507539	0.571696	45.5285	37.6093
SRP14	CLCN3-gRNA	10.5801	-0.047849	81788	0.484652	0.572372	0.911464	100	99.9271
SRP19	CLCN3-gRNA	4.27582	0.482459	89886.5	0.532642	0.199927	0.829547	56.0976	49.8542
SRP54	CLCN3-gRNA	2.28784	0.000521141	84585	0.501227	0.956014	0.995856	30.8943	30.6122
SRP68	CLCN3-gRNA	3.39537	-0.249855	81327	0.481921	0.471465	0.909174	44.7154	47.449
SRP72	CLCN3-gRNA	2.79633	-0.585962	78183.5	0.463293	0.136813	0.74321	36.5854	44.6064
SRP9	CLCN3-gRNA	8.31888	0.343549	93715.5	0.555331	0.0416905	0.536605	91.8699	90.0875
SRPK1	CLCN3-gRNA	3.28427	-0.303152	81313.5	0.481841	0.466805	0.907652	42.2764	46.3557
SRPK2	CLCN3-gRNA	6.66378	-0.447152	76808.5	0.455145	0.0983665	0.695263	81.3008	85.6414
SRPRA	CLCN3-gRNA	2.94145	0.470542	89720.5	0.531658	0.165737	0.788516	39.0244	33.0175
SRPRB	CLCN3-gRNA	2.00384	0.468172	89912.5	0.532796	0.0937321	0.681292	27.6423	21.0641
SRPX	CLCN3-gRNA	0.599931	0.232688	87016	0.515632	0.140364	0.748112	8.13008	5.10204
SRR	CLCN3-gRNA	0.758998	-0.0807822	83269.5	0.493431	0.663639	0.918036	10.5691	11.6618
SRRD	CLCN3-gRNA	0.976262	-0.142423	82633	0.48966	0.544654	0.911464	13.8211	15.5248
SRRM1	CLCN3-gRNA	9.26309	-0.150372	77875	0.461465	0.156221	0.77433	94.3089	93.0758
SRRM2	CLCN3-gRNA	7.49645	-0.531251	79414.5	0.470588	0.279058	0.869849	85.3659	91.3994
SRRM3	CLCN3-gRNA	1.12719	-0.307212	80944.5	0.479654	0.274849	0.869152	15.4472	19.3878
SRRM4	CLCN3-gRNA	0.368537	0.0672846	85184	0.504776	0.605548	0.911616	4.87805	3.93586
SRRM5	CLCN3-gRNA	0.0548358	0.00696947	84506	0.500758	0.843915	0.959104	0.813008	0.655977
SRRT	CLCN3-gRNA	3.68325	-0.355018	81780	0.484605	0.545424	0.911464	45.5285	50.7289
SRSF1	CLCN3-gRNA	5.38234	-1.09557	72920.5	0.432106	0.0115095	0.362697	60.9756	72.5948
SRSF10	CLCN3-gRNA	7.78577	-0.470478	75596	0.44796	0.0552928	0.591204	84.5528	87.3907
SRSF11	CLCN3-gRNA	8.34462	-0.19292	81310	0.48182	0.503575	0.910025	91.8699	93.4402
SRSF12	CLCN3-gRNA	1.41425	-0.15832	82457.5	0.48862	0.558549	0.911464	19.5122	21.4286
SRSF2	CLCN3-gRNA	6.16765	-0.952663	71343.5	0.422761	0.00436437	0.265502	73.1707	82.3615
SRSF3	CLCN3-gRNA	8.0503	-0.504228	73907.5	0.437955	0.0223926	0.462689	87.8049	90.7434
SRSF4	CLCN3-gRNA	4.96162	-0.22162	82252	0.487402	0.63517	0.918036	61.7886	64.3586
SRSF5	CLCN3-gRNA	4.33736	-0.45394	79325.5	0.47006	0.255329	0.855548	55.2846	60.7872
SRSF6	CLCN3-gRNA	1.98417	0.414965	89537.5	0.530574	0.119053	0.718175	26.8293	21.2828
SRSF7	CLCN3-gRNA	7.20328	-0.826732	73266.5	0.434156	0.015211	0.401757	78.0488	84.621
SRSF8	CLCN3-gRNA	1.61753	-0.555685	78052	0.462514	0.08387	0.665301	21.9512	29.2274
SRSF9	CLCN3-gRNA	8.65152	0.10686	80791	0.478744	0.434246	0.906216	98.374	96.0641
SRXN1	CLCN3-gRNA	0.121769	-0.131273	82749.5	0.49035	0.259029	0.857911	1.62602	3.57143
SRY	CLCN3-gRNA	0.113253	0.0311683	84766	0.502299	0.654724	0.918036	1.62602	1.16618
SS18	CLCN3-gRNA	0.997599	0.132839	85824	0.508569	0.578055	0.911464	13.8211	11.9534
SS18L1	CLCN3-gRNA	0.641583	-0.351776	80295	0.475805	0.129129	0.729938	8.94309	13.484
SS18L2	CLCN3-gRNA	3.34464	0.277866	89630	0.531122	0.200382	0.829547	43.9024	41.2536
SSB	CLCN3-gRNA	7.08112	0.15407	85157	0.504616	0.864915	0.969964	85.3659	83.1633
SSBP1	CLCN3-gRNA	6.28627	0.702048	92968	0.550902	0.0569815	0.597542	75.6098	67.5656
SSBP2	CLCN3-gRNA	1.42795	-0.0239983	84056.5	0.498095	0.919123	0.986828	19.5122	19.3149
SSBP3	CLCN3-gRNA	2.25319	-0.495709	78691	0.4663	0.147293	0.761755	29.2683	36.0787
SSBP4	CLCN3-gRNA	2.05016	0.645711	91829.5	0.544155	0.0193981	0.445338	27.6423	19.0233
SSC4D	CLCN3-gRNA	0.230015	0.11126	85705.5	0.507866	0.209758	0.829547	3.25203	1.67638
SSC5D	CLCN3-gRNA	0	-0.0977152	83209.5	0.493076	0.189364	0.818938	0	1.38484
SSFA2	CLCN3-gRNA	1.34542	0.146087	86028.5	0.50978	0.578058	0.911464	18.6992	16.3265
SSH1	CLCN3-gRNA	0.11206	-0.0754395	83512	0.494868	0.48887	0.909981	1.62602	2.62391
SSH2	CLCN3-gRNA	1.76109	0.672448	92390	0.547477	0.00583096	0.288417	23.5772	15.0146
SSH3	CLCN3-gRNA	0.0548358	-0.0218954	84134	0.498554	0.765805	0.936346	0.813008	1.09329
SSNA1	CLCN3-gRNA	6.54232	0.572032	88339	0.523472	0.384042	0.903484	82.1138	74.1254
SSPN	CLCN3-gRNA	1.70562	0.333888	87874	0.520716	0.260072	0.857911	21.9512	18.1487
SSPO	CLCN3-gRNA	0	-0.0102857	84255	0.499271	0.673128	0.918036	0	0.145773
SSR1	CLCN3-gRNA	2.58835	-0.28529	80649	0.477903	0.352099	0.890377	34.9593	38.4111
SSR2	CLCN3-gRNA	6.60605	0.73194	93164	0.552063	0.0531279	0.581366	81.3008	72.5948
SSR3	CLCN3-gRNA	3.85211	0.775176	93517.5	0.554158	0.0240353	0.470049	47.1545	38.9213
SSR4	CLCN3-gRNA	7.88888	-0.0828653	83478	0.494667	0.844485	0.959266	91.0569	91.9825
SSRP1	CLCN3-gRNA	4.06656	-0.315676	79269.5	0.469728	0.244862	0.843703	53.6585	56.6327
SSSCA1	CLCN3-gRNA	1.58713	0.31401	87728	0.519851	0.273345	0.868908	21.1382	17.4927
SST	CLCN3-gRNA	0.331303	0.213569	86198.5	0.510788	0.0408447	0.533959	3.25203	1.09329
SSTR2	CLCN3-gRNA	0.792544	-0.196002	82118.5	0.486611	0.397926	0.904416	10.5691	13.1195
SSTR3	CLCN3-gRNA	0	-0.0105826	84255	0.499271	0.673128	0.918036	0	0.145773
SSU72	CLCN3-gRNA	8.72524	-0.20117	77479.5	0.459121	0.132605	0.733676	96.748	97.5948
SSX2IP	CLCN3-gRNA	0.633126	0.0886061	85418	0.506163	0.623773	0.918036	8.94309	7.58017
ST13	CLCN3-gRNA	8.82087	-0.0386576	83476.5	0.494658	0.844267	0.959258	96.748	97.0117
ST14	CLCN3-gRNA	0	-0.010534	84255	0.499271	0.673128	0.918036	0	0.145773
ST18	CLCN3-gRNA	0.323505	0.0967604	85362	0.505831	0.468806	0.908656	4.06504	2.91545
ST20	CLCN3-gRNA	0.797668	0.188266	86681.5	0.51365	0.305926	0.882938	11.3821	8.5277
ST3GAL1	CLCN3-gRNA	0.0568825	-0.0921307	83282	0.493505	0.325468	0.882938	0.813008	2.1137
ST3GAL2	CLCN3-gRNA	0.570298	0.138546	85982.5	0.509508	0.403523	0.906216	8.13008	6.04956
ST3GAL3	CLCN3-gRNA	1.13481	0.529003	90331	0.535276	0.0090462	0.341603	15.4472	8.45481
ST3GAL4	CLCN3-gRNA	0.948007	0.0673809	85367.5	0.505863	0.704877	0.932529	13.0081	12.172
ST3GAL5	CLCN3-gRNA	0.856983	0.138215	86063	0.509985	0.482476	0.909981	12.1951	9.91254
ST3GAL6	CLCN3-gRNA	0.290526	0.139986	86041	0.509854	0.160447	0.778746	4.06504	2.1137
ST5	CLCN3-gRNA	2.34723	0.25041	87741.5	0.519931	0.358836	0.894336	31.7073	28.4985
ST6GAL1	CLCN3-gRNA	0.226309	0.174045	86495	0.512545	0.00567553	0.287189	3.25203	0.728863
ST6GAL2	CLCN3-gRNA	0	-0.0355997	83947.5	0.497449	0.427864	0.906216	0	0.510204
ST6GALNAC2	CLCN3-gRNA	0.0560933	-0.0263781	84074	0.498199	0.718623	0.936346	0.813008	1.16618
ST6GALNAC3	CLCN3-gRNA	0.110475	-0.202513	81944.5	0.48558	0.127546	0.727573	1.62602	4.44606
ST6GALNAC4	CLCN3-gRNA	0.740169	0.146313	86182	0.51069	0.414442	0.906216	10.5691	8.23615
ST6GALNAC5	CLCN3-gRNA	0.34626	0.136889	86039	0.509843	0.22623	0.829547	4.87805	2.91545
ST6GALNAC6	CLCN3-gRNA	0.169432	-0.00862533	84331.5	0.499724	0.970273	1	2.43902	2.47813
ST7	CLCN3-gRNA	1.67963	-0.140893	82576	0.489322	0.600845	0.911464	21.9512	24.344
ST7L	CLCN3-gRNA	2.40142	-1.09319	71243.5	0.422169	0.0015999	0.200839	31.7073	44.9708
ST8SIA1	CLCN3-gRNA	0.882989	0.428576	89360.5	0.529525	0.0129518	0.372441	12.1951	6.34111
ST8SIA2	CLCN3-gRNA	0.35847	0.121025	85765	0.508219	0.3318	0.882938	4.87805	3.207
ST8SIA3	CLCN3-gRNA	0.171682	0.0297436	84769	0.502317	0.725964	0.936346	2.43902	1.96793
ST8SIA4	CLCN3-gRNA	0.225761	0.0997106	85617	0.507342	0.250194	0.849434	3.25203	1.74927
ST8SIA5	CLCN3-gRNA	1.27309	0.62506	91492	0.542156	0.00201152	0.22338	17.0732	8.5277
ST8SIA6	CLCN3-gRNA	0	-0.0206606	84132	0.498542	0.549696	0.911464	0	0.291545
STAB1	CLCN3-gRNA	0	-0.00520813	84316.5	0.499636	0.76648	0.936346	0	0.0728863
STAC	CLCN3-gRNA	0.516723	0.300849	87982	0.521356	0.0124791	0.368379	7.31707	3.06122
STAC2	CLCN3-gRNA	0	-0.0773288	83455.5	0.494534	0.24424	0.842605	0	1.09329
STAC3	CLCN3-gRNA	0.0585941	0.0115471	84513	0.5008	0.835465	0.959104	0.813008	0.655977
STAG1	CLCN3-gRNA	3.68033	0.523149	89602	0.530956	0.203179	0.829547	47.9675	41.035
STAG2	CLCN3-gRNA	1.85316	0.00537187	84547.5	0.501004	0.961398	0.997937	25.2033	25.0729
STAG3	CLCN3-gRNA	0.350452	-0.00185125	84380.5	0.500015	0.999068	1	4.87805	4.88338
STAM	CLCN3-gRNA	2.00642	0.00955449	83844	0.496836	0.881846	0.975712	27.6423	27.0408
STAM2	CLCN3-gRNA	0.758725	-0.0334241	83930	0.497345	0.856896	0.965968	10.5691	10.9329
STAMBP	CLCN3-gRNA	3.02793	-0.504177	79933.5	0.473663	0.291228	0.880557	39.0244	46.6472
STAMBPL1	CLCN3-gRNA	0.46814	0.0282474	84799.5	0.502498	0.822898	0.958676	6.50407	5.90379
STAP2	CLCN3-gRNA	0.285649	0.0979467	85573	0.507081	0.357303	0.894244	4.06504	2.62391
STAR	CLCN3-gRNA	0	-0.0258815	84070.5	0.498178	0.50329	0.909981	0	0.364431
STARD10	CLCN3-gRNA	1.09281	0.255992	87288	0.517244	0.261739	0.859089	15.4472	11.7347
STARD13	CLCN3-gRNA	0.117337	-0.157863	82521.5	0.488999	0.214693	0.829547	1.62602	3.86297
STARD3	CLCN3-gRNA	1.67612	-0.944033	73103.5	0.433191	0.0036477	0.250939	22.7642	35.2041
STARD3NL	CLCN3-gRNA	3.90912	0.896781	94888.5	0.562282	0.00969099	0.341603	50.4065	39.1399
STARD4	CLCN3-gRNA	0.460092	0.159836	86360	0.511745	0.224838	0.829547	6.50407	4.22741
STARD5	CLCN3-gRNA	0.0561264	0.0200346	84630	0.501493	0.664345	0.918036	0.813008	0.510204
STARD6	CLCN3-gRNA	0.0580433	0.042422	84880	0.502975	0.221701	0.829547	0.813008	0.218659
STARD7	CLCN3-gRNA	3.11401	0.510965	90636	0.537083	0.110377	0.711748	41.4634	34.8397
STARD8	CLCN3-gRNA	0	-0.0425026	83886	0.497085	0.396437	0.903484	0	0.58309
STARD9	CLCN3-gRNA	0.0563989	-0.135353	82786	0.490566	0.203138	0.829547	0.813008	2.69679
STAT1	CLCN3-gRNA	1.28727	0.460038	89852	0.532437	0.0347456	0.501713	17.8862	11.516
STAT2	CLCN3-gRNA	0.397854	0.09808	85590	0.507182	0.454741	0.906216	5.69106	4.22741
STAT3	CLCN3-gRNA	3.05848	0.74046	93158.5	0.552031	0.0204048	0.450946	40.6504	30.9038
STAT5A	CLCN3-gRNA	0.05895	-0.0185269	84148	0.498637	0.778909	0.93981	0.813008	1.09329
STAT5B	CLCN3-gRNA	0.283903	0.0250063	84713	0.501985	0.823054	0.958676	4.06504	3.64431
STAT6	CLCN3-gRNA	0.342371	0.198038	86767	0.514157	0.0437478	0.545665	4.87805	2.04082
STAU1	CLCN3-gRNA	4.73462	-0.0988866	84154.5	0.498676	0.960047	0.997362	60.1626	61.3703
STAU2	CLCN3-gRNA	1.51915	0.332284	88381.5	0.523724	0.179359	0.804582	21.1382	16.3265
STBD1	CLCN3-gRNA	0.228735	0.00973611	84478.5	0.500596	0.942505	0.992479	3.25203	3.13411
STC1	CLCN3-gRNA	0.369216	-0.0168165	84232.5	0.499138	0.933394	0.990931	4.87805	5.02915
STC2	CLCN3-gRNA	0.0588273	-0.0365468	83963	0.497541	0.641383	0.918036	0.813008	1.31195
STEAP1	CLCN3-gRNA	0.170209	0.103714	85631	0.507425	0.125486	0.725157	2.43902	0.947522
STEAP1B	CLCN3-gRNA	0	-0.0203761	84132	0.498542	0.549696	0.911464	0	0.291545
STEAP2	CLCN3-gRNA	0.0562374	-0.0628074	83642	0.495639	0.46137	0.906216	0.813008	1.67638
STEAP3	CLCN3-gRNA	0.183285	0.152271	86072	0.510038	0.00585716	0.288417	2.43902	0.437318
STIL	CLCN3-gRNA	0.230402	0.16359	86332.5	0.511582	0.0203579	0.450946	3.25203	0.947522
STIM1	CLCN3-gRNA	0.645336	0.291	87747	0.519964	0.0596887	0.603557	8.94309	5.02915
STIM2	CLCN3-gRNA	0.884607	0.0400229	84806.5	0.502539	0.867585	0.971665	12.1951	11.7347
STIMATE	CLCN3-gRNA	0.0563989	0.0411273	84880	0.502975	0.221701	0.829547	0.813008	0.218659
STIP1	CLCN3-gRNA	6.22314	-0.505673	78270	0.463806	0.181642	0.808232	76.4228	82.07
STK10	CLCN3-gRNA	0.172644	-0.115772	83013	0.491911	0.377821	0.902816	2.43902	4.08163
STK11	CLCN3-gRNA	0.838013	-0.226502	81743.5	0.484389	0.34281	0.882938	11.3821	14.3586
STK11IP	CLCN3-gRNA	0.342671	0.151901	86205.5	0.510829	0.168903	0.793253	4.87805	2.69679
STK16	CLCN3-gRNA	2.11617	-0.327933	80501.5	0.477029	0.310222	0.882938	28.4553	32.9446
STK17A	CLCN3-gRNA	2.27302	0.434152	88910.5	0.526858	0.190362	0.819856	29.2683	24.0525
STK17B	CLCN3-gRNA	0.514825	0.128825	85952	0.509327	0.384612	0.903484	7.31707	5.3207
STK19	CLCN3-gRNA	1.68774	-0.299197	80679.5	0.478084	0.301204	0.882767	23.5772	27.1137
STK24	CLCN3-gRNA	0.709832	-0.022306	84179	0.498821	0.934235	0.990931	9.7561	10.2041
STK25	CLCN3-gRNA	2.76468	0.792542	94470	0.559802	0.00523563	0.279951	36.5854	26.8222
STK26	CLCN3-gRNA	0.171015	-0.116747	83007	0.491876	0.375727	0.899982	2.43902	4.08163
STK3	CLCN3-gRNA	0.509592	0.153662	86251	0.511099	0.28942	0.880326	7.31707	5.02915
STK32A	CLCN3-gRNA	0.284436	0.154193	86250	0.511093	0.0929971	0.679868	4.06504	1.82216
STK32B	CLCN3-gRNA	0.356493	0.0660463	85179	0.504746	0.607789	0.912821	4.87805	3.93586
STK32C	CLCN3-gRNA	1.15141	-0.253156	81397	0.482335	0.342436	0.882938	15.4472	19.3149
STK33	CLCN3-gRNA	1.16746	0.567674	90970.5	0.539065	0.00396311	0.25539	16.2602	8.45481
STK35	CLCN3-gRNA	0.343862	0.131658	85972.5	0.509449	0.250298	0.849434	4.87805	2.98834
STK36	CLCN3-gRNA	0.343521	0.0542263	85099.5	0.504275	0.646512	0.918036	4.87805	4.00875
STK38	CLCN3-gRNA	0.977731	0.223256	87043	0.515792	0.280321	0.872336	13.8211	10.4956
STK38L	CLCN3-gRNA	0.746457	0.129588	85890	0.50896	0.50162	0.909981	10.5691	8.60058
STK39	CLCN3-gRNA	0.525809	0.032235	84766	0.502299	0.848092	0.961075	7.31707	6.9242
STK4	CLCN3-gRNA	1.66968	0.362832	88499.5	0.524423	0.183619	0.811332	22.7642	18.0029
STK40	CLCN3-gRNA	1.30412	0.205364	86704	0.513783	0.418502	0.906216	17.8862	15.0875
STKLD1	CLCN3-gRNA	0.113472	-0.0411177	83902	0.497179	0.679227	0.92055	1.62602	2.18659
STMN1	CLCN3-gRNA	8.34367	0.561677	95465.5	0.565701	0.0155314	0.405766	90.2439	86.8805
STMN2	CLCN3-gRNA	2.76221	0.516423	88877	0.52666	0.200651	0.829547	30.0813	25.1458
STMN3	CLCN3-gRNA	4.31622	-0.798207	74231	0.439872	0.0224055	0.462689	52.8455	61.2245
STMN4	CLCN3-gRNA	6.85995	-1.0416	76664	0.454289	0.0875862	0.666327	60.9756	69.3149
STMND1	CLCN3-gRNA	0	-0.0717921	83517	0.494898	0.26078	0.857911	0	1.02041
STMP1	CLCN3-gRNA	5.70127	0.48398	90726.5	0.537619	0.157911	0.775367	70.7317	65.5248
STN1	CLCN3-gRNA	0.525937	0.28322	87758.5	0.520032	0.0250861	0.470049	7.31707	3.42566
STOM	CLCN3-gRNA	0.113601	0.0219484	84647	0.501594	0.768629	0.937612	1.62602	1.31195
STOML1	CLCN3-gRNA	0.226736	-0.258102	81394	0.482318	0.125801	0.725157	3.25203	6.70554
STOML2	CLCN3-gRNA	5.86545	-0.12829	80526.5	0.477177	0.397295	0.90385	73.9837	74.7813
STOML3	CLCN3-gRNA	0.114618	0.0414378	84946.5	0.503369	0.473149	0.909981	1.62602	0.947522
STON1	CLCN3-gRNA	0.693207	0.287414	87804	0.520302	0.0700487	0.636557	9.7561	5.68513
STON2	CLCN3-gRNA	0.538034	0.0919897	85354	0.505783	0.614966	0.917537	7.31707	6.26822
STOX1	CLCN3-gRNA	0.857606	0.366154	88843	0.526458	0.0315293	0.479034	12.1951	6.9242
STOX2	CLCN3-gRNA	0.894055	0.121162	85772	0.50826	0.57127	0.911464	12.1951	10.5685
STPG1	CLCN3-gRNA	0.295097	-0.11398	82972	0.491668	0.442592	0.906216	4.06504	5.75802
STRA6	CLCN3-gRNA	0.0653626	0.0551099	84942	0.503342	0.11297	0.711748	0.813008	0.145773
STRADA	CLCN3-gRNA	0.483381	0.19151	86485	0.512485	0.190382	0.819856	6.50407	4.08163
STRADB	CLCN3-gRNA	1.42753	0.0816387	85528.5	0.506818	0.710186	0.935533	19.5122	18.2216
STRAP	CLCN3-gRNA	8.75064	-0.190255	81941.5	0.485562	0.595348	0.911464	95.122	97.2303
STRBP	CLCN3-gRNA	2.30366	0.489227	89959.5	0.533074	0.111686	0.711748	31.7073	24.8542
STRC	CLCN3-gRNA	0.0590955	0.0438275	84881	0.502981	0.220781	0.829547	0.813008	0.218659
STRIP1	CLCN3-gRNA	1.33572	0.0981573	85570	0.507063	0.692723	0.925302	17.8862	17.1283
STRIP2	CLCN3-gRNA	0.172156	0.110738	85701	0.50784	0.0948653	0.685401	2.43902	0.874636
STRN	CLCN3-gRNA	0.698436	-0.101307	83029	0.492006	0.58987	0.911464	9.7561	11.2245
STRN3	CLCN3-gRNA	1.79305	0.0190794	84441.5	0.500376	0.985417	1	24.3902	24.1983
STRN4	CLCN3-gRNA	1.15591	-0.56516	77857	0.461358	0.0530609	0.581358	15.4472	23.4694
STS	CLCN3-gRNA	0.0551727	0.0087555	84506	0.500758	0.843915	0.959104	0.813008	0.655977
STT3A	CLCN3-gRNA	1.27578	-0.272383	80980.5	0.479867	0.297694	0.880557	17.8862	21.2099
STT3B	CLCN3-gRNA	1.81058	0.704476	92612	0.548792	0.0048977	0.277047	24.3902	15.2332
STUB1	CLCN3-gRNA	4.74783	0.698867	93917.5	0.556528	0.0271402	0.478389	58.5366	50.8746
STUM	CLCN3-gRNA	0.298252	0.169104	86286	0.511306	0.0868768	0.66621	4.06504	1.82216
STX10	CLCN3-gRNA	2.53498	0.375698	89144	0.528242	0.19667	0.828672	34.1463	28.9359
STX11	CLCN3-gRNA	0.0560796	-0.106627	83151	0.492729	0.286141	0.87796	0.813008	2.25948
STX12	CLCN3-gRNA	3.37755	0.00726364	85483.5	0.506551	0.791078	0.944539	43.9024	44.3149
STX16	CLCN3-gRNA	0.993012	0.2319	87170	0.516545	0.258032	0.857911	13.8211	10.4956
STX17	CLCN3-gRNA	0.474283	-0.0952851	83178	0.492889	0.575927	0.911464	6.50407	8.01749
STX18	CLCN3-gRNA	2.89157	-0.559852	78200.5	0.463394	0.137439	0.743234	37.3984	44.3149
STX1A	CLCN3-gRNA	1.99972	-0.421482	79515.5	0.471186	0.196622	0.828672	26.0163	31.6327
STX1B	CLCN3-gRNA	0.22732	-0.343443	80445.5	0.476697	0.0593023	0.603557	3.25203	7.79883
STX2	CLCN3-gRNA	0.816023	0.0814084	85406	0.506092	0.670191	0.918036	11.3821	10.1312
STX3	CLCN3-gRNA	0.865389	-0.0857976	83303	0.49363	0.689589	0.924003	12.1951	13.1924
STX4	CLCN3-gRNA	1.0473	-0.285212	81266.5	0.481562	0.311891	0.882938	14.6341	18.3673
STX5	CLCN3-gRNA	1.58957	-0.212843	82298.5	0.487677	0.547623	0.911464	21.9512	24.6356
STX6	CLCN3-gRNA	2.29716	-0.328589	79873.5	0.473308	0.247184	0.84617	30.8943	34.9125
STX7	CLCN3-gRNA	2.17068	0.720026	93062	0.551459	0.00724027	0.315674	28.4553	19.7522
STX8	CLCN3-gRNA	3.08496	0.553495	90637	0.537089	0.107203	0.711748	41.4634	33.7464
STXBP1	CLCN3-gRNA	2.42514	0.318392	87904.5	0.520897	0.334467	0.882938	31.7073	28.207
STXBP2	CLCN3-gRNA	1.51469	-0.18084	82567	0.489269	0.58741	0.911464	19.5122	22.449
STXBP3	CLCN3-gRNA	0.547213	-0.228825	81391	0.4823	0.223677	0.829547	7.31707	10.9329
STXBP4	CLCN3-gRNA	0.457048	0.118205	85847.5	0.508708	0.391091	0.903484	6.50407	4.73761
STXBP5	CLCN3-gRNA	0.0569684	-0.0953417	83275	0.493464	0.322386	0.882938	0.813008	2.1137
STXBP5L	CLCN3-gRNA	0.121703	-0.1525	82522.5	0.489005	0.21494	0.829547	1.62602	3.86297
STXBP6	CLCN3-gRNA	0.0641604	-0.082857	83409	0.494258	0.368547	0.894401	0.813008	1.96793
STYX	CLCN3-gRNA	0.172616	-0.230205	81680	0.484012	0.133834	0.736282	2.43902	5.68513
STYXL1	CLCN3-gRNA	3.77686	-0.610749	77753.5	0.460745	0.129622	0.731012	47.9675	55.4665
SUB1	CLCN3-gRNA	10.1759	0.0574654	86417.5	0.512085	0.656651	0.918036	100	99.7813
SUCLA2	CLCN3-gRNA	4.11286	-0.192899	82373.5	0.488122	0.646128	0.918036	52.0325	54.6647
SUCLG1	CLCN3-gRNA	6.15946	-0.61563	76527	0.453477	0.0857399	0.665464	73.9837	80.6851
SUCLG2	CLCN3-gRNA	0.632557	0.267565	87533	0.518696	0.0813332	0.665301	8.94309	5.17493
SUCO	CLCN3-gRNA	2.20779	0.179759	86411	0.512047	0.574193	0.911464	30.0813	27.4781
SUDS3	CLCN3-gRNA	3.00275	-0.138369	82445.5	0.488549	0.636857	0.918036	39.8374	41.2536
SUFU	CLCN3-gRNA	0.523862	-0.0721409	83561	0.495159	0.708726	0.934963	7.31707	8.30904
SUGCT	CLCN3-gRNA	0.284208	0.0362775	84831	0.502684	0.758121	0.936346	4.06504	3.49854
SUGP1	CLCN3-gRNA	2.30185	-0.191098	81903.5	0.485337	0.517998	0.911464	30.8943	32.9446
SUGP2	CLCN3-gRNA	2.71885	0.887435	94856	0.56209	0.00306524	0.233789	37.3984	25
SUGT1	CLCN3-gRNA	2.9317	-0.0393589	85457	0.506394	0.789425	0.944075	37.3984	39.3586
SULF1	CLCN3-gRNA	0	-0.0204502	84132	0.498542	0.549696	0.911464	0	0.291545
SULF2	CLCN3-gRNA	0.343592	-0.374857	80110	0.474709	0.0673857	0.629661	4.87805	9.91254
SULT1A1	CLCN3-gRNA	0.115584	0.0883671	85441.5	0.506302	0.0499954	0.569623	1.62602	0.364431
SULT1A3	CLCN3-gRNA	0.0680884	0.0568147	84942	0.503342	0.11297	0.711748	0.813008	0.145773
SULT1C4	CLCN3-gRNA	0.398556	0.00556058	84514	0.500806	0.940318	0.992479	5.69106	5.46647
SULT2B1	CLCN3-gRNA	0.0581843	0.0266156	84696	0.501884	0.558266	0.911464	0.813008	0.437318
SULT4A1	CLCN3-gRNA	1.04156	0.272181	87453	0.518222	0.214126	0.829547	13.8211	10.5685
SUMF1	CLCN3-gRNA	1.28284	0.161066	86678.5	0.513632	0.43026	0.906216	17.8862	15.6706
SUMF2	CLCN3-gRNA	1.52626	0.497912	90469	0.536094	0.0311677	0.479034	21.1382	14.1399
SUMO1	CLCN3-gRNA	7.27716	0.297789	85031.5	0.503872	0.886566	0.976483	87.8049	83.8192
SUMO2	CLCN3-gRNA	10.7519	-0.00914998	83268	0.493422	0.808863	0.953128	100	100
SUMO3	CLCN3-gRNA	5.02156	-0.593357	74925.5	0.443987	0.036399	0.515862	63.4146	69.3878
SUMO4	CLCN3-gRNA	0.0731366	0.0307522	84576	0.501173	0.747928	0.936346	0.813008	0.58309
SUN1	CLCN3-gRNA	1.97668	0.3524	88387	0.523756	0.232277	0.831859	26.8293	22.1574
SUN2	CLCN3-gRNA	0.940471	0.281165	87717	0.519786	0.149838	0.765363	13.0081	9.0379
SUOX	CLCN3-gRNA	0.403489	0.185221	86598	0.513155	0.116694	0.715393	5.69106	3.06122
SUPT16H	CLCN3-gRNA	5.52155	0.432395	89769.5	0.531948	0.229009	0.829547	69.1057	63.9213
SUPT20H	CLCN3-gRNA	2.63241	-0.183249	81619	0.483651	0.487816	0.909981	34.9593	37.3178
SUPT3H	CLCN3-gRNA	0.92178	0.282247	87705.5	0.519718	0.149924	0.765363	13.0081	8.96501
SUPT4H1	CLCN3-gRNA	5.33716	0.197412	85204	0.504895	0.854352	0.964472	69.1057	65.8892
SUPT5H	CLCN3-gRNA	3.4956	-0.345969	79276	0.469767	0.232442	0.831859	45.5285	49.344
SUPT6H	CLCN3-gRNA	4.07742	-0.262753	81966	0.485707	0.580246	0.911464	51.2195	54.4461
SUPT7L	CLCN3-gRNA	1.60706	-0.695702	76084.5	0.450855	0.0258727	0.471902	21.9512	30.8309
SUPV3L1	CLCN3-gRNA	3.36906	-0.78752	75049.5	0.444722	0.0293912	0.479034	41.4634	50.2915
SURF1	CLCN3-gRNA	3.92165	0.251157	87516.5	0.518598	0.460857	0.906216	51.2195	47.8863
SURF2	CLCN3-gRNA	5.19046	-0.771765	72437.5	0.429244	0.00855799	0.341603	65.8537	73.6152
SURF4	CLCN3-gRNA	2.92886	0.0958762	85960	0.509374	0.69292	0.925302	39.0244	37.9738
SURF6	CLCN3-gRNA	3.01203	0.304936	87553.5	0.518817	0.420019	0.906216	39.8374	35.5685
SUSD1	CLCN3-gRNA	0.567982	0.181262	86595.5	0.51314	0.228431	0.829547	8.13008	5.46647
SUSD2	CLCN3-gRNA	0	-0.0164675	84193.5	0.498907	0.604776	0.911464	0	0.218659
SUSD3	CLCN3-gRNA	0	0	84378	0.5	1	1	0	0
SUSD4	CLCN3-gRNA	0.115478	-0.0945469	83289	0.493547	0.407068	0.906216	1.62602	2.91545
SUSD5	CLCN3-gRNA	0.116774	0.070414	85201.5	0.50488	0.225453	0.829547	1.62602	0.655977
SUSD6	CLCN3-gRNA	0.11775	-0.0482011	83805	0.496605	0.628858	0.918036	1.62602	2.33236
SUV39H1	CLCN3-gRNA	0.690311	0.294359	87888.5	0.520802	0.0606581	0.608422	9.7561	5.53936
SUV39H2	CLCN3-gRNA	1.05798	0.146113	86280.5	0.511274	0.476626	0.909981	14.6341	12.7551
SUZ12	CLCN3-gRNA	2.879	0.129584	86141.5	0.51045	0.655039	0.918036	37.3984	36.0787
SV2A	CLCN3-gRNA	1.52591	0.294492	87576.5	0.518953	0.290391	0.880557	21.1382	16.9825
SV2B	CLCN3-gRNA	0	-0.0159057	84193.5	0.498907	0.604776	0.911464	0	0.218659
SV2C	CLCN3-gRNA	0.137761	-0.200603	82011.5	0.485977	0.138371	0.745726	1.62602	4.44606
SVBP	CLCN3-gRNA	3.01558	0.794159	93041.5	0.551337	0.0199373	0.449149	39.8374	29.2274
SVEP1	CLCN3-gRNA	0	-0.0158385	84193.5	0.498907	0.604776	0.911464	0	0.218659
SVIL	CLCN3-gRNA	2.09623	0.585491	91250.5	0.540724	0.0335586	0.494607	27.6423	19.8251
SVIP	CLCN3-gRNA	1.14128	0.331753	88161	0.522417	0.136636	0.743206	15.4472	11.1516
SVOP	CLCN3-gRNA	0.224493	0.147164	86183.5	0.510699	0.0425349	0.539808	3.25203	1.09329
SWAP70	CLCN3-gRNA	1.1157	0.32734	88306	0.523276	0.120308	0.721528	15.4472	11.0058
SWI5	CLCN3-gRNA	2.44228	0.0253961	85519.5	0.506764	0.765154	0.936346	32.5203	32.5802
SWSAP1	CLCN3-gRNA	0	-0.112749	83025	0.491983	0.157424	0.77433	0	1.6035
SWT1	CLCN3-gRNA	0.51567	0.283904	87827	0.520438	0.0200273	0.449626	7.31707	3.27988
SYAP1	CLCN3-gRNA	2.32064	0.293333	87678.5	0.519558	0.363623	0.894336	31.7073	27.6968
SYBU	CLCN3-gRNA	0.281555	-0.00299942	84376	0.499988	0.999233	1	4.06504	4.00875
SYCE1L	CLCN3-gRNA	0.641749	0.087202	85407	0.506098	0.628819	0.918036	8.94309	7.65306
SYCE2	CLCN3-gRNA	0.527137	0.076832	85281	0.505351	0.640024	0.918036	7.31707	6.19534
SYCE3	CLCN3-gRNA	0.0554833	-0.0827633	83453	0.494519	0.382225	0.903484	0.813008	1.89504
SYCP2L	CLCN3-gRNA	0.173218	0.0347942	84790	0.502441	0.711868	0.935841	2.43902	1.96793
SYCP3	CLCN3-gRNA	0	-0.0366366	83947.5	0.497449	0.427864	0.906216	0	0.510204
SYDE1	CLCN3-gRNA	0.511165	0.145452	86160	0.51056	0.319295	0.882938	7.31707	5.17493
SYDE2	CLCN3-gRNA	0.111756	0.010183	84509	0.500776	0.891494	0.977905	1.62602	1.45773
SYF2	CLCN3-gRNA	5.78711	-0.749607	69955	0.414533	0.0015586	0.200488	71.5447	77.551
SYMPK	CLCN3-gRNA	2.19184	-0.334768	80869.5	0.47921	0.362121	0.894336	29.2683	33.7464
SYN1	CLCN3-gRNA	1.75202	-0.369255	80175.5	0.475097	0.244579	0.843341	23.5772	27.9155
SYN3	CLCN3-gRNA	0.115373	0.0483468	84953.5	0.50341	0.467713	0.907998	1.62602	0.947522
SYNC	CLCN3-gRNA	0.700854	0.170823	86428.5	0.512151	0.329466	0.882938	9.7561	7.36152
SYNCRIP	CLCN3-gRNA	5.94157	-0.415945	78480.5	0.465053	0.195568	0.827397	72.3577	76.6764
SYNDIG1	CLCN3-gRNA	0.114642	0.0128357	84575.5	0.50117	0.83312	0.959104	1.62602	1.38484
SYNE1	CLCN3-gRNA	0.645539	-0.0159759	84508	0.50077	0.95425	0.995368	8.94309	8.81924
SYNE2	CLCN3-gRNA	0.997125	0.268931	87273	0.517155	0.228877	0.829547	13.0081	9.91254
SYNE3	CLCN3-gRNA	0.11568	-0.100431	83231.5	0.493206	0.38817	0.903484	1.62602	2.98834
SYNE4	CLCN3-gRNA	0	-0.00516345	84316.5	0.499636	0.76648	0.936346	0	0.0728863
SYNGAP1	CLCN3-gRNA	0.947089	0.160204	86212	0.510868	0.461223	0.906216	13.0081	10.7872
SYNGR1	CLCN3-gRNA	0.705512	-0.0117161	84367	0.499935	0.996465	1	9.7561	9.83965
SYNGR2	CLCN3-gRNA	2.33251	0.673517	92409.5	0.547592	0.0185568	0.439987	31.7073	22.8134
SYNGR3	CLCN3-gRNA	1.51219	0.289651	88081.5	0.521946	0.217193	0.829547	20.3252	16.691
SYNGR4	CLCN3-gRNA	0	-0.031209	84009	0.497813	0.463162	0.906216	0	0.437318
SYNJ1	CLCN3-gRNA	0.897966	0.109211	85439	0.506287	0.671635	0.918036	12.1951	11.0058
SYNJ2	CLCN3-gRNA	0.226347	-0.0414773	83902.5	0.497182	0.752911	0.936346	3.25203	3.79009
SYNJ2BP	CLCN3-gRNA	0.172978	-0.138457	82808	0.490697	0.321892	0.882938	2.43902	4.30029
SYNM	CLCN3-gRNA	0.689878	0.115364	85798.5	0.508417	0.512738	0.911464	9.7561	7.94461
SYNPO	CLCN3-gRNA	0.476471	-0.409221	79363	0.470283	0.0507725	0.571696	6.50407	12.2449
SYNPO2	CLCN3-gRNA	0.121284	0.0394287	84774	0.502347	0.648073	0.918036	1.62602	1.16618
SYNPR	CLCN3-gRNA	0.176313	0.079417	85317	0.505564	0.315486	0.882938	2.43902	1.31195
SYNRG	CLCN3-gRNA	3.99418	0.44333	89748	0.531821	0.203769	0.829547	51.2195	46.2828
SYP	CLCN3-gRNA	1.84055	-0.770969	76180.5	0.451424	0.0326574	0.486569	23.5772	33.8921
SYPL1	CLCN3-gRNA	1.50796	-0.0661707	83927.5	0.49733	0.890813	0.97782	20.3252	21.2828
SYPL2	CLCN3-gRNA	0.0563102	0.0361162	84818	0.502607	0.337962	0.882938	0.813008	0.291545
SYS1	CLCN3-gRNA	0.752426	-0.0366668	84076	0.49821	0.903561	0.982582	10.5691	11.0058
SYT1	CLCN3-gRNA	2.18616	0.563696	89987	0.533237	0.0847726	0.665301	27.6423	20.1895
SYT10	CLCN3-gRNA	0	-0.0102259	84255	0.499271	0.673128	0.918036	0	0.145773
SYT11	CLCN3-gRNA	5.05046	-0.20835	80762.5	0.478576	0.420369	0.906216	63.4146	65.0146
SYT12	CLCN3-gRNA	0.0574863	-0.0988734	83226	0.493174	0.309114	0.882938	0.813008	2.18659
SYT13	CLCN3-gRNA	0.174782	0.0339938	84793	0.502459	0.709862	0.935326	2.43902	1.96793
SYT14	CLCN3-gRNA	0.645385	0.0885749	85489	0.506583	0.600269	0.911464	8.94309	7.58017
SYT15	CLCN3-gRNA	0	-0.00499813	84316.5	0.499636	0.76648	0.936346	0	0.0728863
SYT16	CLCN3-gRNA	0.0573827	-0.0375525	83957	0.497505	0.636564	0.918036	0.813008	1.31195
SYT17	CLCN3-gRNA	0.50897	0.155329	86265	0.511182	0.282887	0.875201	7.31707	4.95627
SYT2	CLCN3-gRNA	0.059484	0.00314077	84392	0.500083	0.984807	1	0.813008	0.801749
SYT3	CLCN3-gRNA	0.523226	-0.0706872	83497	0.494779	0.68595	0.922207	7.31707	8.23615
SYT4	CLCN3-gRNA	0.227997	-0.19811	82256	0.487426	0.241107	0.842605	3.25203	5.68513
SYT5	CLCN3-gRNA	1.52105	-0.0164269	83958	0.497511	0.897418	0.979542	20.3252	20.8455
SYT6	CLCN3-gRNA	0.0710968	-0.0781952	83355	0.493938	0.350749	0.889039	0.813008	2.04082
SYT7	CLCN3-gRNA	0.171477	-0.0348533	84028	0.497926	0.790086	0.944237	2.43902	2.84257
SYTL1	CLCN3-gRNA	0.237879	0.0421524	84808	0.502548	0.743568	0.936346	3.25203	2.76968
SYTL2	CLCN3-gRNA	1.5475	0.562725	90734	0.537664	0.0197009	0.448195	20.3252	12.9009
SYTL3	CLCN3-gRNA	0.115461	0.0628786	85135	0.504486	0.285912	0.877636	1.62602	0.728863
SYTL4	CLCN3-gRNA	0.0564826	-0.0104152	84261	0.499307	0.878991	0.975432	0.813008	0.947522
SYTL5	CLCN3-gRNA	0.0561264	-0.0107739	84259	0.499295	0.87693	0.975192	0.813008	0.947522
SYVN1	CLCN3-gRNA	0.816848	-0.325109	80630	0.47779	0.191511	0.82053	11.3821	15.5977
SZRD1	CLCN3-gRNA	2.57596	0.655711	92288.5	0.546875	0.0268724	0.477797	34.1463	26.0933
SZT2	CLCN3-gRNA	0.412021	0.166822	86342	0.511638	0.18541	0.813606	5.69106	3.42566
TAB1	CLCN3-gRNA	0.522059	-0.0902136	83346.5	0.493888	0.642034	0.918036	7.31707	8.60058
TAB2	CLCN3-gRNA	1.10344	0.105466	85808	0.508474	0.605208	0.911616	15.4472	13.8484
TAB3	CLCN3-gRNA	0.765069	0.340994	88379	0.523709	0.0381711	0.528097	10.5691	5.90379
TAC1	CLCN3-gRNA	0.0563242	0.027346	84754	0.502228	0.45471	0.906216	0.813008	0.364431
TAC3	CLCN3-gRNA	0	-0.208197	82041	0.486152	0.0617051	0.613484	0	2.76968
TACC1	CLCN3-gRNA	1.6787	-0.181129	82538	0.489097	0.596527	0.911464	22.7642	24.9271
TACC2	CLCN3-gRNA	2.19777	-0.343746	80425.5	0.476579	0.299228	0.882015	28.4553	32.5802
TACC3	CLCN3-gRNA	0.182894	0.0108399	84429	0.500302	0.966928	1	2.43902	2.40525
TACO1	CLCN3-gRNA	1.23364	-0.437684	79545	0.471361	0.150307	0.765363	17.0732	23.105
TACR1	CLCN3-gRNA	0	-0.0565988	83701.5	0.495991	0.319422	0.882938	0	0.801749
TACR3	CLCN3-gRNA	0	-0.00515157	84316.5	0.499636	0.76648	0.936346	0	0.0728863
TADA1	CLCN3-gRNA	1.11202	0.173966	86503	0.512592	0.430704	0.906216	15.4472	12.9738
TADA2A	CLCN3-gRNA	0.400909	0.188011	86659.5	0.51352	0.103434	0.709952	5.69106	2.98834
TADA2B	CLCN3-gRNA	0.228256	0.0572066	85082.5	0.504175	0.568456	0.911464	3.25203	2.40525
TADA3	CLCN3-gRNA	4.62349	0.424361	88516	0.524521	0.344557	0.8842	60.9756	54.8105
TAF1	CLCN3-gRNA	0.455547	0.0419275	84960	0.503449	0.755958	0.936346	6.50407	5.8309
TAF10	CLCN3-gRNA	2.15624	0.591793	91213.5	0.540505	0.0375245	0.52445	28.4553	20.6997
TAF11	CLCN3-gRNA	2.52513	0.333736	88315	0.52333	0.290937	0.880557	34.9593	29.8105
TAF12	CLCN3-gRNA	2.44122	-0.219858	82227	0.487254	0.582802	0.911464	32.5203	35.4956
TAF13	CLCN3-gRNA	1.60335	0.568525	91396	0.541587	0.0140925	0.389301	22.7642	14.4315
TAF15	CLCN3-gRNA	3.4254	-0.294304	80853	0.479112	0.407667	0.906216	44.7154	48.5423
TAF1A	CLCN3-gRNA	0.631334	-0.242724	81463.5	0.48273	0.261002	0.85801	8.94309	12.3178
TAF1B	CLCN3-gRNA	1.7192	-0.677067	77598	0.459824	0.0725834	0.640846	22.7642	32.2157
TAF1C	CLCN3-gRNA	0.407823	0.028444	84741	0.502151	0.83941	0.959104	5.69106	5.3207
TAF1D	CLCN3-gRNA	5.40667	-0.226932	80932	0.47958	0.445336	0.906216	66.6667	68.6589
TAF2	CLCN3-gRNA	1.19976	-0.18198	82038.5	0.486137	0.452397	0.906216	16.2602	18.8047
TAF3	CLCN3-gRNA	2.66553	-0.0474539	83749.5	0.496276	0.873554	0.974271	36.5854	36.1516
TAF4	CLCN3-gRNA	0.114533	-0.17595	82360.5	0.488045	0.18503	0.813022	1.62602	4.00875
TAF4B	CLCN3-gRNA	0.289676	0.201216	86775	0.514204	0.0122418	0.366406	4.06504	1.23907
TAF5	CLCN3-gRNA	0.650013	-0.115926	83037.5	0.492057	0.584035	0.911464	8.94309	10.7143
TAF5L	CLCN3-gRNA	0.225139	0.0477136	85003	0.503704	0.617506	0.918036	3.25203	2.47813
TAF6	CLCN3-gRNA	2.76014	-0.173986	82160	0.486857	0.582031	0.911464	37.3984	38.9942
TAF6L	CLCN3-gRNA	1.94939	-0.155899	83405.5	0.494237	0.789185	0.944052	25.2033	28.3528
TAF7	CLCN3-gRNA	6.54415	0.196289	85108	0.504326	0.87287	0.974023	79.6748	76.8222
TAF7L	CLCN3-gRNA	0	-0.0524526	83763	0.496356	0.34266	0.882938	0	0.728863
TAF8	CLCN3-gRNA	0.408337	0.139622	85984	0.509517	0.299417	0.882152	5.69106	3.79009
TAF9	CLCN3-gRNA	6.20007	-0.480713	72611	0.430272	0.0100616	0.342222	78.0488	81.6327
TAF9B	CLCN3-gRNA	1.03205	0.38146	88991	0.527335	0.0480457	0.566994	14.6341	9.0379
TAGLN	CLCN3-gRNA	3.25096	0.172849	85991	0.509558	0.674504	0.918322	33.3333	33.0904
TAGLN2	CLCN3-gRNA	3.74707	0.472443	89004.5	0.527415	0.252008	0.851363	44.7154	38.7026
TAGLN3	CLCN3-gRNA	4.84485	0.858968	93765	0.555625	0.0285743	0.479034	57.7236	49.1254
TAL1	CLCN3-gRNA	0.0548358	0.0240031	84694	0.501873	0.560747	0.911464	0.813008	0.437318
TAL2	CLCN3-gRNA	0.056918	-0.0294404	84022	0.49789	0.681602	0.920953	0.813008	1.23907
TALDO1	CLCN3-gRNA	5.25515	0.260819	83960.5	0.497526	0.925796	0.988444	68.2927	63.484
TAMM41	CLCN3-gRNA	0.61375	0.16242	85947	0.509297	0.423172	0.906216	8.13008	6.34111
TANC1	CLCN3-gRNA	1.07816	0.240436	87127.5	0.516293	0.285424	0.877198	14.6341	11.5889
TANC2	CLCN3-gRNA	0.699767	0.173488	86307.5	0.511434	0.358812	0.894336	9.7561	7.36152
TANGO2	CLCN3-gRNA	0.755958	0.233831	87164	0.516509	0.186936	0.816077	10.5691	7.36152
TANGO6	CLCN3-gRNA	0.34649	0.119972	85835	0.508634	0.30797	0.882938	4.87805	3.207
TANK	CLCN3-gRNA	1.90852	0.626961	91577.5	0.542662	0.0201873	0.449968	26.0163	17.7114
TAOK1	CLCN3-gRNA	3.45622	0.487	89692	0.531489	0.191371	0.820324	46.3415	39.6501
TAOK2	CLCN3-gRNA	1.45412	0.194836	86727	0.51392	0.436778	0.906216	20.3252	16.9825
TAOK3	CLCN3-gRNA	2.66531	0.0895234	85211	0.504936	0.829615	0.959104	34.9593	33.8192
TAP1	CLCN3-gRNA	0.934143	0.212988	86877	0.514808	0.301798	0.882917	13.0081	10.0583
TAP2	CLCN3-gRNA	0.059484	-0.0181748	84148	0.498637	0.778909	0.93981	0.813008	1.09329
TAPBP	CLCN3-gRNA	0.782284	-0.0154579	84053	0.498074	0.896521	0.979528	10.5691	11.0787
TAPT1	CLCN3-gRNA	0.30217	-0.011637	84122	0.498483	0.874731	0.974745	4.06504	4.37318
TARBP1	CLCN3-gRNA	0.284645	0.121173	85892	0.508972	0.21401	0.829547	4.06504	2.25948
TARBP2	CLCN3-gRNA	1.49588	0.219346	87108.5	0.51618	0.373419	0.897388	21.1382	17.6385
TARDBP	CLCN3-gRNA	1.41175	0.228092	87227	0.516882	0.336122	0.882938	19.5122	16.1808
TARS	CLCN3-gRNA	3.5263	0.45124	91399	0.541604	0.0866621	0.66621	45.5285	40.9621
TARS2	CLCN3-gRNA	0.574986	0.145908	86246.5	0.511072	0.328187	0.882938	8.13008	5.97668
TARSL2	CLCN3-gRNA	1.01793	0.102409	85639.5	0.507475	0.636259	0.918036	13.8211	12.7551
TAS2R10	CLCN3-gRNA	0	-0.0102587	84255	0.499271	0.673128	0.918036	0	0.145773
TAS2R14	CLCN3-gRNA	0	-0.0465026	83824.5	0.49672	0.368203	0.894336	0	0.655977
TAS2R30	CLCN3-gRNA	0	-0.0103194	84255	0.499271	0.673128	0.918036	0	0.145773
TAS2R31	CLCN3-gRNA	0	-0.00525789	84316.5	0.499636	0.76648	0.936346	0	0.0728863
TAS2R4	CLCN3-gRNA	0.114111	0.0705356	85256	0.505203	0.175401	0.80063	1.62602	0.58309
TAS2R5	CLCN3-gRNA	0	-0.020386	84132	0.498542	0.549696	0.911464	0	0.291545
TASP1	CLCN3-gRNA	0.77935	-0.0726723	83653.5	0.495707	0.777376	0.93981	10.5691	11.8076
TATDN1	CLCN3-gRNA	5.38856	-0.795362	73903.5	0.437931	0.021191	0.453736	65.8537	74.4169
TATDN2	CLCN3-gRNA	0.117247	-0.0658478	83613.5	0.49547	0.53596	0.911464	1.62602	2.55102
TATDN3	CLCN3-gRNA	0.630397	0.111404	85646	0.507514	0.543225	0.911464	8.94309	7.28863
TAX1BP1	CLCN3-gRNA	7.68219	-0.25501	81996	0.485885	0.603496	0.911464	88.6179	91.6181
TAX1BP3	CLCN3-gRNA	0.654023	0.234735	87097	0.516112	0.150521	0.765417	8.94309	5.75802
TAZ	CLCN3-gRNA	0.431025	-0.162725	82321	0.487811	0.343135	0.883198	5.69106	8.30904
TBC1D1	CLCN3-gRNA	0.456801	0.228529	87125	0.516278	0.0592434	0.603557	6.50407	3.207
TBC1D10A	CLCN3-gRNA	0.508061	0.0123155	84502	0.500735	0.951535	0.994191	7.31707	6.99708
TBC1D10B	CLCN3-gRNA	0.825054	-0.143868	82663.5	0.48984	0.526753	0.911464	11.3821	13.484
TBC1D12	CLCN3-gRNA	0.510703	-0.375982	79661	0.472048	0.0681898	0.630737	7.31707	12.3907
TBC1D13	CLCN3-gRNA	0.76834	0.0186578	84538	0.500948	0.947443	0.993726	10.5691	10.277
TBC1D14	CLCN3-gRNA	0.954406	-0.0942754	83099	0.492421	0.648473	0.918036	13.0081	14.5773
TBC1D15	CLCN3-gRNA	0.422569	-0.297976	80781.5	0.478688	0.125622	0.725157	5.69106	9.98542
TBC1D16	CLCN3-gRNA	0.689698	-0.0086901	84356	0.49987	0.992694	1	9.7561	9.62099
TBC1D17	CLCN3-gRNA	3.32324	-0.894771	74349.5	0.440574	0.0200919	0.449626	41.4634	52.1866
TBC1D19	CLCN3-gRNA	1.10051	0.380929	88979	0.527264	0.059429	0.603557	15.4472	10.0583
TBC1D2	CLCN3-gRNA	0	-0.0406753	83886	0.497085	0.396437	0.903484	0	0.58309
TBC1D20	CLCN3-gRNA	1.56553	-0.387087	79920	0.473583	0.208591	0.829547	21.1382	26.6035
TBC1D22A	CLCN3-gRNA	0.342461	0.0133273	84598	0.501304	0.895275	0.979218	4.87805	4.59184
TBC1D22B	CLCN3-gRNA	0.657985	-0.425085	79467.5	0.470902	0.0799807	0.661312	8.94309	14.9417
TBC1D23	CLCN3-gRNA	1.66082	0.188495	86289	0.511324	0.553592	0.911464	22.7642	20.1166
TBC1D24	CLCN3-gRNA	0.283677	-0.0740214	83587	0.495313	0.64443	0.918036	4.06504	4.95627
TBC1D25	CLCN3-gRNA	0.57989	-0.0570056	83784.5	0.496483	0.792072	0.944935	8.13008	8.81924
TBC1D2B	CLCN3-gRNA	0.224897	0.0862292	85493	0.506607	0.317147	0.882938	3.25203	1.89504
TBC1D30	CLCN3-gRNA	0	-0.159881	82533	0.489067	0.0978107	0.69486	0	2.18659
TBC1D31	CLCN3-gRNA	0.113863	-0.00170697	84393	0.500089	0.988414	1	1.62602	1.6035
TBC1D32	CLCN3-gRNA	0.346016	0.0813225	85382.5	0.505952	0.509411	0.911464	4.87805	3.7172
TBC1D3B	CLCN3-gRNA	0	-0.0103431	84255	0.499271	0.673128	0.918036	0	0.145773
TBC1D3L	CLCN3-gRNA	0	-0.0307345	84009	0.497813	0.463162	0.906216	0	0.437318
TBC1D4	CLCN3-gRNA	0	-0.0411504	83886	0.497085	0.396437	0.903484	0	0.58309
TBC1D5	CLCN3-gRNA	0.527576	-0.249921	81502.5	0.482961	0.240125	0.842605	7.31707	10.8601
TBC1D7	CLCN3-gRNA	1.73924	0.345247	88353.5	0.523558	0.210486	0.829547	23.5772	19.1691
TBC1D8	CLCN3-gRNA	0	-0.0580448	83701.5	0.495991	0.319422	0.882938	0	0.801749
TBC1D8B	CLCN3-gRNA	0.0578669	0.0216919	84635	0.501523	0.658093	0.918036	0.813008	0.510204
TBC1D9	CLCN3-gRNA	0.412928	-0.0991662	83259	0.493369	0.580324	0.911464	5.69106	7.06997
TBC1D9B	CLCN3-gRNA	0.703329	-0.332813	80677.5	0.478072	0.180014	0.805218	9.7561	14.2857
TBCA	CLCN3-gRNA	9.53024	0.16828	85557	0.506986	0.797228	0.947186	100	98.2507
TBCB	CLCN3-gRNA	8.12536	-0.116283	84076.5	0.498213	0.947671	0.993726	92.6829	94.0233
TBCC	CLCN3-gRNA	3.01569	0.168159	86131.5	0.510391	0.659792	0.918036	39.8374	37.0991
TBCCD1	CLCN3-gRNA	0.29719	-0.0648369	83595	0.49536	0.651977	0.918036	4.06504	5.10204
TBCD	CLCN3-gRNA	1.2381	0.40626	88922	0.526926	0.0804054	0.662549	17.0732	11.6618
TBCE	CLCN3-gRNA	0.607053	-0.0856869	83386.5	0.494125	0.670028	0.918036	8.13008	9.5481
TBCE.1	CLCN3-gRNA	0.750351	0.24966	86987	0.51546	0.201208	0.829547	9.7561	6.85131
TBCEL	CLCN3-gRNA	0.303047	0.15918	86119	0.510317	0.135957	0.741528	4.06504	2.04082
TBCK	CLCN3-gRNA	1.13488	-0.103283	83088.5	0.492359	0.6665	0.918036	15.4472	16.9825
TBK1	CLCN3-gRNA	1.41226	0.774005	93556	0.554386	0.000102469	0.0750744	19.5122	8.89213
TBKBP1	CLCN3-gRNA	0.538079	-0.540207	78274.5	0.463832	0.0276348	0.479034	7.31707	14.6501
TBL1X	CLCN3-gRNA	0.980399	0.404347	89175	0.528426	0.0305685	0.479034	13.8211	8.01749
TBL1XR1	CLCN3-gRNA	2.36208	0.037975	84450	0.500427	0.984882	1	31.7073	31.3411
TBL2	CLCN3-gRNA	1.0466	-0.0520859	84000.5	0.497763	0.89527	0.979218	14.6341	15.2332
TBL3	CLCN3-gRNA	0.822119	-0.036519	84137	0.498572	0.925543	0.98836	11.3821	11.8805
TBP	CLCN3-gRNA	2.87663	-0.256179	81376.5	0.482214	0.460771	0.906216	37.3984	40.5248
TBPL1	CLCN3-gRNA	3.23064	0.0782986	85836.5	0.508643	0.722099	0.936346	42.2764	41.3265
TBRG1	CLCN3-gRNA	3.37003	-0.610668	77733	0.460624	0.122258	0.725157	43.0894	51.1662
TBRG4	CLCN3-gRNA	2.71718	-0.716829	76820.5	0.455216	0.069072	0.634391	34.9593	44.4606
TBX1	CLCN3-gRNA	0.0562849	-0.00444772	84326	0.499692	0.944337	0.992492	0.813008	0.874636
TBX19	CLCN3-gRNA	0.11634	0.0331285	84776	0.502358	0.646414	0.918036	1.62602	1.16618
TBX2	CLCN3-gRNA	0.0578669	-0.0724838	83531	0.494981	0.415045	0.906216	0.813008	1.82216
TBX21	CLCN3-gRNA	0.060408	-0.0919821	83293	0.493571	0.330349	0.882938	0.813008	2.1137
TBX6	CLCN3-gRNA	0.0563989	0.0128928	84569	0.501132	0.756574	0.936346	0.813008	0.58309
TBXA2R	CLCN3-gRNA	0.1129	-0.0453845	83897	0.49715	0.676044	0.919236	1.62602	2.18659
TBXAS1	CLCN3-gRNA	0.0574988	-0.00897948	84266	0.499336	0.884147	0.976105	0.813008	0.947522
TC2N	CLCN3-gRNA	0.168522	-0.00290144	84380	0.500012	0.999017	1	2.43902	2.40525
TCAF1	CLCN3-gRNA	2.93921	0.705085	91832	0.54417	0.0466579	0.562231	39.8374	29.8834
TCAIM	CLCN3-gRNA	0.895215	-0.0210433	84376	0.499988	0.99955	1	12.1951	12.828
TCAP	CLCN3-gRNA	0.231034	0.102819	85636	0.507455	0.243001	0.842605	3.25203	1.74927
TCEA1	CLCN3-gRNA	7.77776	0.28099	88137.5	0.522278	0.412167	0.906216	91.8699	88.7026
TCEA2	CLCN3-gRNA	5.55628	-0.129224	78766.5	0.466748	0.21531	0.829547	70.7317	70.6268
TCEA3	CLCN3-gRNA	0.114404	0.0678559	85197.5	0.504856	0.227716	0.829547	1.62602	0.655977
TCEAL1	CLCN3-gRNA	2.2407	-0.757246	76369	0.452541	0.0474669	0.564927	30.0813	40.0875
TCEAL2	CLCN3-gRNA	2.01174	-0.0957276	83476	0.494655	0.799791	0.948303	25.2033	26.4577
TCEAL3	CLCN3-gRNA	3.62154	0.188103	85001.5	0.503695	0.881665	0.975712	47.9675	44.6064
TCEAL4	CLCN3-gRNA	6.74005	-0.0912365	78332.5	0.464176	0.186431	0.81493	83.7398	82.8717
TCEAL5	CLCN3-gRNA	0.306174	0.0160659	84524	0.500865	0.925076	0.988252	4.06504	3.93586
TCEAL7	CLCN3-gRNA	2.64133	0.081235	85134	0.50448	0.838187	0.959104	30.8943	29.4461
TCEAL8	CLCN3-gRNA	4.44645	0.403973	87912	0.520941	0.414798	0.906216	57.7236	51.9679
TCEAL9	CLCN3-gRNA	4.49097	0.207912	85627.5	0.507404	0.774901	0.939245	57.7236	54.3732
TCEANC	CLCN3-gRNA	0.287008	0.141302	86070	0.510026	0.147326	0.761755	4.06504	2.04082
TCEANC2	CLCN3-gRNA	0.289861	0.0828373	85308	0.505511	0.493566	0.909981	4.06504	2.91545
TCERG1	CLCN3-gRNA	5.85683	-0.601234	76602	0.453922	0.0874773	0.66621	69.1057	75.3644
TCF12	CLCN3-gRNA	2.814	0.677134	91303	0.541036	0.0570202	0.597542	34.9593	27.551
TCF15	CLCN3-gRNA	0	-0.0209995	84132	0.498542	0.549696	0.911464	0	0.291545
TCF19	CLCN3-gRNA	0.122139	0.0239064	84585.5	0.50123	0.824783	0.958841	1.62602	1.38484
TCF20	CLCN3-gRNA	0.643645	0.0309266	84623	0.501452	0.912531	0.986067	8.94309	8.5277
TCF21	CLCN3-gRNA	0	-0.0100186	84255	0.499271	0.673128	0.918036	0	0.145773
TCF24	CLCN3-gRNA	0	-0.0254379	84070.5	0.498178	0.50329	0.909981	0	0.364431
TCF25	CLCN3-gRNA	7.65054	-0.367892	75262	0.445981	0.0468123	0.562649	89.4309	91.5452
TCF3	CLCN3-gRNA	1.09924	0.349249	88562	0.524793	0.0909497	0.676343	15.4472	10.4227
TCF4	CLCN3-gRNA	3.90015	1.24818	98296.5	0.582477	0.000332067	0.127174	45.5285	33.1633
TCF7	CLCN3-gRNA	0.0567477	0.00492745	84447	0.500409	0.919638	0.986828	0.813008	0.728863
TCF7L1	CLCN3-gRNA	0.63495	0.16798	86375	0.511834	0.319307	0.882938	8.94309	6.63265
TCF7L2	CLCN3-gRNA	0.544446	-0.170255	82264	0.487473	0.369518	0.895592	7.31707	9.91254
TCFL5	CLCN3-gRNA	0.453192	0.119044	85806.5	0.508465	0.404448	0.906216	6.50407	4.73761
TCHP	CLCN3-gRNA	1.68232	0.0522885	84612.5	0.50139	0.943898	0.992492	22.7642	21.9388
TCIM	CLCN3-gRNA	1.42572	0.341854	87982	0.521356	0.19255	0.823519	17.8862	13.6297
TCIRG1	CLCN3-gRNA	0	-0.0581956	83701.5	0.495991	0.319422	0.882938	0	0.801749
TCN2	CLCN3-gRNA	0.227413	-0.0301296	84023	0.497896	0.811034	0.953886	3.25203	3.64431
TCOF1	CLCN3-gRNA	0.999254	-0.182572	82106.5	0.48654	0.440071	0.906216	13.8211	16.3994
TCP1	CLCN3-gRNA	6.39485	-1.06145	72348.5	0.428717	0.00860062	0.341603	73.9837	85.3499
TCP10L	CLCN3-gRNA	0.185516	0.0920627	85329	0.505635	0.309338	0.882938	2.43902	1.31195
TCP11L1	CLCN3-gRNA	0.459084	-0.0643205	83671	0.495811	0.731458	0.936346	6.50407	7.28863
TCP11L2	CLCN3-gRNA	1.25022	0.0891714	85451	0.506358	0.712541	0.935929	17.0732	15.6706
TCTA	CLCN3-gRNA	1.39645	0.56522	91065	0.539625	0.0106319	0.346846	19.5122	11.6618
TCTE1	CLCN3-gRNA	0	-0.0112661	84255	0.499271	0.673128	0.918036	0	0.145773
TCTE3	CLCN3-gRNA	0.291947	-0.130449	82931	0.491425	0.431969	0.906216	4.06504	5.8309
TCTEX1D1	CLCN3-gRNA	0.284366	0.0361059	84909	0.503147	0.715586	0.936346	4.06504	3.42566
TCTEX1D2	CLCN3-gRNA	1.1329	0.224884	86965.5	0.515333	0.331922	0.882938	15.4472	12.6093
TCTN1	CLCN3-gRNA	1.52961	-0.422038	79623.5	0.471826	0.179491	0.804582	21.1382	26.5306
TCTN2	CLCN3-gRNA	0.282668	-0.0767885	83494	0.494762	0.60831	0.913116	4.06504	5.02915
TCTN3	CLCN3-gRNA	0.789169	-0.38294	79803	0.47289	0.116706	0.715393	10.5691	16.3265
TDG	CLCN3-gRNA	2.2713	0.642177	91874.5	0.544422	0.0250023	0.470049	30.0813	21.6472
TDGF1	CLCN3-gRNA	0	-0.0153431	84193.5	0.498907	0.604776	0.911464	0	0.218659
TDO2	CLCN3-gRNA	0	-0.00609705	84316.5	0.499636	0.76648	0.936346	0	0.0728863
TDP1	CLCN3-gRNA	0.397246	0.18423	86630	0.513345	0.107973	0.711748	5.69106	2.98834
TDP2	CLCN3-gRNA	1.18364	-8.89401e-05	84491.5	0.500673	0.969511	1	16.2602	16.3994
TDRD12	CLCN3-gRNA	0.0593848	-0.00997732	84267	0.499342	0.885179	0.976105	0.813008	0.947522
TDRD3	CLCN3-gRNA	0.681256	0.336646	88426	0.523987	0.0220253	0.460474	9.7561	4.8105
TDRD7	CLCN3-gRNA	0.375072	0.00306198	84244.5	0.499209	0.939651	0.992479	4.87805	5.17493
TDRKH	CLCN3-gRNA	0.283877	0.0536331	85054	0.504006	0.633033	0.918036	4.06504	3.207
TDRP	CLCN3-gRNA	0.577888	0.128668	85903	0.509037	0.434074	0.906216	8.13008	6.26822
TEAD1	CLCN3-gRNA	1.95373	0.387303	88988	0.527318	0.160184	0.778746	25.2033	20.9184
TEAD2	CLCN3-gRNA	0.944405	0.159011	86221.5	0.510924	0.460114	0.906216	13.0081	10.8601
TEAD3	CLCN3-gRNA	0.636648	0.139068	86008	0.509659	0.426638	0.906216	8.94309	6.99708
TEAD4	CLCN3-gRNA	0.177891	-0.0937877	83201	0.493025	0.435557	0.906216	2.43902	3.86297
TEC	CLCN3-gRNA	0	-0.010032	84255	0.499271	0.673128	0.918036	0	0.145773
TECPR1	CLCN3-gRNA	0.687136	-0.0463236	83542.5	0.495049	0.727735	0.936346	8.94309	10.2041
TECPR2	CLCN3-gRNA	1.06296	0.518975	90446.5	0.53596	0.005499	0.283318	14.6341	7.65306
TECR	CLCN3-gRNA	7.04997	-0.199761	75464.5	0.447181	0.0516753	0.574758	86.1789	86.0787
TECTA	CLCN3-gRNA	0	-0.114029	83025	0.491983	0.157424	0.77433	0	1.6035
TEDC1	CLCN3-gRNA	0.110684	-0.00690828	84315.5	0.49963	0.951472	0.994187	1.62602	1.67638
TEDC2	CLCN3-gRNA	0.285416	0.0017622	84434	0.500332	0.971385	1	4.06504	3.93586
TEF	CLCN3-gRNA	0.704488	0.0148169	84565.5	0.501111	0.935914	0.99154	9.7561	9.40233
TEFM	CLCN3-gRNA	1.57964	0.249477	87197	0.516705	0.366595	0.894336	21.9512	18.4402
TEK	CLCN3-gRNA	0.0589642	0.0331317	84757	0.502246	0.451114	0.906216	0.813008	0.364431
TEKT2	CLCN3-gRNA	0.169924	0.0213834	84641	0.501558	0.819426	0.957905	2.43902	2.1137
TEKT3	CLCN3-gRNA	0	-0.0565597	83701.5	0.495991	0.319422	0.882938	0	0.801749
TELO2	CLCN3-gRNA	0.411645	-0.186211	82184	0.486999	0.311949	0.882938	5.69106	8.30904
TEN1	CLCN3-gRNA	0.582437	-0.114169	83093.5	0.492388	0.583282	0.911464	8.13008	9.69388
TENM1	CLCN3-gRNA	0.174193	0.0454719	84962	0.503461	0.581289	0.911464	2.43902	1.74927
TENM2	CLCN3-gRNA	0.470056	0.272513	87545	0.518767	0.0210182	0.451667	6.50407	2.76968
TENM3	CLCN3-gRNA	1.10399	0.408801	89317.5	0.52927	0.0400567	0.532752	15.4472	9.69388
TENM4	CLCN3-gRNA	0.600287	0.194821	86614.5	0.513253	0.229554	0.829547	8.13008	5.61224
TENT2	CLCN3-gRNA	1.28502	0.432457	89584.5	0.530852	0.0472276	0.56459	17.8862	11.8805
TENT4A	CLCN3-gRNA	0.339998	0.0707841	85270	0.505286	0.561272	0.911464	4.87805	3.79009
TENT4B	CLCN3-gRNA	0.596714	-0.360728	80185.5	0.475156	0.11508	0.712685	8.13008	13.1924
TENT5A	CLCN3-gRNA	0.61328	0.0574706	84919.5	0.503209	0.796905	0.946946	8.13008	7.50729
TENT5B	CLCN3-gRNA	0.520938	0.11062	85670	0.507656	0.490028	0.909981	7.31707	5.75802
TENT5C	CLCN3-gRNA	0.0582655	0.0376091	84819	0.502613	0.336864	0.882938	0.813008	0.291545
TEP1	CLCN3-gRNA	0.188951	0.0794592	85162	0.504646	0.432651	0.906216	2.43902	1.53061
TEPP	CLCN3-gRNA	0.0590297	0.0385717	84820	0.502619	0.335769	0.882938	0.813008	0.291545
TEPSIN	CLCN3-gRNA	0.316742	-0.79024	75204	0.445637	0.000999869	0.165184	4.06504	15.1603
TERF1	CLCN3-gRNA	2.05395	-0.0177145	84399	0.500124	0.995493	1	27.6423	27.9883
TERF2	CLCN3-gRNA	0.986152	-0.303455	80759.5	0.478558	0.231651	0.830594	13.8211	17.6385
TERF2IP	CLCN3-gRNA	8.02266	-0.41538	78695.5	0.466327	0.215093	0.829547	85.3659	88.9942
TES	CLCN3-gRNA	0.0578525	-0.0296867	84023	0.497896	0.682449	0.920953	0.813008	1.23907
TESC	CLCN3-gRNA	0.395766	0.120947	85535	0.506856	0.435391	0.906216	4.87805	3.49854
TESK1	CLCN3-gRNA	0.1717	-0.0771181	83486	0.494714	0.536526	0.911464	2.43902	3.49854
TESK2	CLCN3-gRNA	0	-0.0834809	83394	0.494169	0.228942	0.829547	0	1.16618
TESMIN	CLCN3-gRNA	0.0578525	0.0170681	84575	0.501167	0.749161	0.936346	0.813008	0.58309
TET1	CLCN3-gRNA	0.941145	0.404439	89242.5	0.528826	0.0227836	0.466417	13.0081	7.36152
TET2	CLCN3-gRNA	0.642251	0.0364892	84919	0.503206	0.807463	0.952539	8.94309	8.45481
TET3	CLCN3-gRNA	0.756757	0.399453	89099	0.527975	0.00870455	0.341603	10.5691	4.95627
TEX10	CLCN3-gRNA	1.91507	-0.891458	73988	0.438432	0.00795992	0.331192	25.2033	36.1516
TEX14	CLCN3-gRNA	0.114905	0.0941754	85504	0.506672	0.025041	0.470049	1.62602	0.291545
TEX15	CLCN3-gRNA	0.149527	0.0349417	84418	0.500237	0.968445	1	1.62602	1.6035
TEX2	CLCN3-gRNA	1.51016	0.393003	88850.5	0.526503	0.119083	0.718175	20.3252	14.7959
TEX22	CLCN3-gRNA	0.121542	-0.00284479	84274	0.499384	0.920619	0.98684	1.62602	1.74927
TEX26	CLCN3-gRNA	0.291809	-0.0314166	84052	0.498068	0.841962	0.959104	4.06504	4.44606
TEX261	CLCN3-gRNA	0.523668	0.0791965	85299	0.505458	0.635046	0.918036	7.31707	6.26822
TEX264	CLCN3-gRNA	3.0084	0.78106	93510	0.554114	0.014943	0.400267	40.6504	29.9563
TEX29	CLCN3-gRNA	0	-0.0523703	83763	0.496356	0.34266	0.882938	0	0.728863
TEX30	CLCN3-gRNA	0.855122	0.126072	85653.5	0.507558	0.597173	0.911464	11.3821	10.1312
TEX35	CLCN3-gRNA	0	-0.0152168	84193.5	0.498907	0.604776	0.911464	0	0.218659
TEX45	CLCN3-gRNA	0.0579701	0.0271961	84697	0.50189	0.557027	0.911464	0.813008	0.437318
TEX46	CLCN3-gRNA	0	0	84378	0.5	1	1	0	0
TEX9	CLCN3-gRNA	1.26881	0.300221	87781	0.520165	0.214755	0.829547	17.8862	13.3382
TF	CLCN3-gRNA	0.0731366	-0.0442155	83720	0.496101	0.501321	0.909981	0.813008	1.6035
TFAM	CLCN3-gRNA	6.21302	-0.499808	74957.5	0.444177	0.0389633	0.53037	74.7967	78.4257
TFAP2A	CLCN3-gRNA	0.290648	-0.0449435	84028	0.497926	0.83048	0.959104	4.06504	4.44606
TFAP2C	CLCN3-gRNA	0.183833	-0.00797499	84282	0.499431	0.939127	0.992456	2.43902	2.55102
TFAP2E	CLCN3-gRNA	0	-0.0678372	83578.5	0.495262	0.278706	0.869152	0	0.947522
TFAP4	CLCN3-gRNA	0.891723	0.113418	85500	0.506649	0.651324	0.918036	12.1951	10.7872
TFB1M	CLCN3-gRNA	1.1028	-0.139155	82618.5	0.489574	0.558384	0.911464	15.4472	17.2012
TFB2M	CLCN3-gRNA	3.10428	-1.57226	68275	0.404578	0.000226334	0.108369	37.3984	56.1224
TFCP2	CLCN3-gRNA	0.285891	-0.0439692	83924	0.49731	0.784192	0.942144	4.06504	4.59184
TFDP1	CLCN3-gRNA	1.20838	0.384271	88833	0.526399	0.0819301	0.665301	16.2602	11.2974
TFDP2	CLCN3-gRNA	2.62855	0.867129	94402.5	0.559402	0.00377464	0.252886	34.9593	23.5423
TFE3	CLCN3-gRNA	1.36321	-0.698611	76084	0.450852	0.020749	0.451667	18.6992	27.7697
TFEB	CLCN3-gRNA	0.0563116	-0.0165867	84203	0.498963	0.825569	0.958881	0.813008	1.02041
TFF3	CLCN3-gRNA	0.119643	-0.0305333	84040	0.497997	0.761944	0.936346	1.62602	2.04082
TFG	CLCN3-gRNA	6.27961	0.63032	89411	0.529824	0.266336	0.86255	78.0488	69.8251
TFIP11	CLCN3-gRNA	0.780513	-0.376499	80112	0.474721	0.139264	0.746206	10.5691	15.8892
TFPI	CLCN3-gRNA	0.227354	-0.0194097	84194.5	0.498913	0.899041	0.979683	3.25203	3.42566
TFPI2	CLCN3-gRNA	5.16262	0.281767	86942.5	0.515196	0.552157	0.911464	52.8455	51.0933
TFPT	CLCN3-gRNA	2.00722	-0.530629	77851.5	0.461326	0.0891893	0.670561	26.8293	33.6735
TFR2	CLCN3-gRNA	0	-0.176886	82287	0.487609	0.0775786	0.651683	0	2.47813
TFRC	CLCN3-gRNA	0.710563	0.0153787	84539	0.500954	0.945499	0.992872	9.7561	9.62099
TG	CLCN3-gRNA	0	-0.0206483	84132	0.498542	0.549696	0.911464	0	0.291545
TGDS	CLCN3-gRNA	0.399715	-0.0392296	83952	0.497476	0.823753	0.958703	5.69106	6.19534
TGFA	CLCN3-gRNA	0.0560796	0.0257168	84694	0.501873	0.560747	0.911464	0.813008	0.437318
TGFB1	CLCN3-gRNA	0.777053	-0.229513	81743	0.484386	0.336767	0.882938	10.5691	13.9942
TGFB1I1	CLCN3-gRNA	2.89976	0.742896	92480	0.54801	0.0253577	0.47008	35.7724	27.1137
TGFB2	CLCN3-gRNA	0.984279	0.265013	87378.5	0.51778	0.211006	0.829547	13.0081	9.83965
TGFB3	CLCN3-gRNA	0.114069	0.0677714	85195.5	0.504844	0.228853	0.829547	1.62602	0.655977
TGFBI	CLCN3-gRNA	0	-0.0443921	83886	0.497085	0.396437	0.903484	0	0.58309
TGFBR1	CLCN3-gRNA	0.472006	-0.113763	83020.5	0.491956	0.531618	0.911464	6.50407	8.23615
TGFBR2	CLCN3-gRNA	0.0585924	-0.0391145	83902	0.497179	0.602397	0.911464	0.813008	1.38484
TGFBR3	CLCN3-gRNA	0.228909	0.104552	85648	0.507526	0.238534	0.841258	3.25203	1.74927
TGFBR3L	CLCN3-gRNA	0.771387	-0.378414	80003	0.474075	0.128045	0.729197	10.5691	15.7434
TGFBRAP1	CLCN3-gRNA	0.505729	-0.0244836	84028	0.497926	0.866871	0.971153	7.31707	7.4344
TGIF1	CLCN3-gRNA	2.33405	0.492278	89511	0.530417	0.131601	0.733447	29.2683	22.8863
TGIF2	CLCN3-gRNA	0.517681	0.208521	86807	0.514394	0.145294	0.76012	7.31707	4.37318
TGM1	CLCN3-gRNA	0.0563003	-0.00806358	84321	0.499662	0.938943	0.992356	0.813008	0.874636
TGOLN2	CLCN3-gRNA	2.07993	0.0968259	85629.5	0.507416	0.727678	0.936346	28.4553	27.0408
TGS1	CLCN3-gRNA	1.14931	0.238148	87249.5	0.517016	0.284814	0.876442	16.2602	12.7551
THADA	CLCN3-gRNA	0.542407	-0.175499	82379	0.488154	0.39904	0.904842	7.31707	10.0583
THAP1	CLCN3-gRNA	3.48796	-0.637816	77843	0.461275	0.126591	0.725157	42.2764	49.9271
THAP10	CLCN3-gRNA	2.3353	-0.167636	83012.5	0.491908	0.720288	0.936346	30.0813	32.5802
THAP11	CLCN3-gRNA	1.48775	0.158407	86188	0.510726	0.560459	0.911464	20.3252	18.3673
THAP12	CLCN3-gRNA	0.512385	0.00777406	84519.5	0.500838	0.94492	0.992696	7.31707	7.06997
THAP2	CLCN3-gRNA	1.85604	-0.552128	77745	0.460695	0.0785834	0.655318	25.2033	31.8513
THAP3	CLCN3-gRNA	2.78262	0.0213878	83489.5	0.494735	0.822432	0.958423	37.3984	36.4431
THAP4	CLCN3-gRNA	1.70745	0.14985	86516.5	0.512672	0.51829	0.911464	23.5772	21.5743
THAP5	CLCN3-gRNA	2.3598	0.2347	86969.5	0.515356	0.478896	0.909981	31.7073	28.3528
THAP6	CLCN3-gRNA	0.5257	-0.200922	82054	0.486229	0.32832	0.882938	7.31707	10.1312
THAP7	CLCN3-gRNA	1.83798	0.686339	92395.5	0.547509	0.00697423	0.308458	25.2033	15.8163
THAP8	CLCN3-gRNA	1.17421	0.314433	88021.5	0.52159	0.164979	0.787797	16.2602	12.0262
THAP9	CLCN3-gRNA	0.47487	-0.0430332	83830.5	0.496756	0.78958	0.944075	6.50407	7.21574
THBS1	CLCN3-gRNA	1.19344	0.491274	89902	0.532734	0.0190151	0.442905	15.4472	9.18367
THBS2	CLCN3-gRNA	0.638796	-0.0175312	84281	0.499425	0.96647	1	8.94309	9.18367
THBS3	CLCN3-gRNA	0.524212	-0.0643328	83654	0.49571	0.739695	0.936346	7.31707	8.23615
THBS4	CLCN3-gRNA	0.413484	-0.0518397	83752	0.496291	0.748247	0.936346	5.69106	6.48688
THEGL	CLCN3-gRNA	0	-0.0366908	83947.5	0.497449	0.427864	0.906216	0	0.510204
THEM4	CLCN3-gRNA	0.815374	0.142108	85967	0.509416	0.498679	0.909981	11.3821	9.47522
THEM6	CLCN3-gRNA	0.233471	-0.0120516	84228	0.499111	0.918216	0.986773	3.25203	3.49854
THEMIS2	CLCN3-gRNA	0.230788	0.0718943	85230.5	0.505052	0.478205	0.909981	3.25203	2.25948
THG1L	CLCN3-gRNA	0.459342	0.027076	84734	0.50211	0.852382	0.963406	6.50407	6.12245
THNSL1	CLCN3-gRNA	0.171466	-0.0253722	84092	0.498305	0.82586	0.958881	2.43902	2.76968
THNSL2	CLCN3-gRNA	0.111787	-0.021007	84132	0.498542	0.819698	0.957905	1.62602	1.89504
THOC1	CLCN3-gRNA	2.32676	-0.564881	77430	0.458828	0.0808948	0.664955	30.8943	37.828
THOC2	CLCN3-gRNA	3.04885	0.0561908	84614.5	0.501401	0.953532	0.99492	40.6504	39.5044
THOC3	CLCN3-gRNA	2.13772	-0.133935	83055	0.49216	0.723523	0.936346	29.2683	30.6122
THOC5	CLCN3-gRNA	0.881106	0.224808	87015	0.515626	0.255418	0.855548	12.1951	9.11079
THOC6	CLCN3-gRNA	1.04221	0.121965	85758	0.508177	0.606508	0.912451	14.6341	12.828
THOC7	CLCN3-gRNA	4.06897	0.399386	89608	0.530991	0.219237	0.829547	52.8455	47.8134
THOP1	CLCN3-gRNA	1.68343	-0.350383	80256	0.475574	0.252111	0.851367	22.7642	27.6968
THPO	CLCN3-gRNA	0	0	84378	0.5	1	1	0	0
THRA	CLCN3-gRNA	2.66924	-0.45013	79253	0.469631	0.20744	0.829547	34.9593	40.5977
THRAP3	CLCN3-gRNA	6.63888	-0.211988	76459	0.453074	0.0831333	0.665301	80.4878	80.5394
THRB	CLCN3-gRNA	0.225358	0.0472164	84994	0.50365	0.622584	0.918036	3.25203	2.47813
THRIL	CLCN3-gRNA	0	-0.0157421	84193.5	0.498907	0.604776	0.911464	0	0.218659
THSD1	CLCN3-gRNA	0.39656	0.127094	85948	0.509303	0.310384	0.882938	5.69106	3.79009
THSD4	CLCN3-gRNA	0.0589642	0.0383259	84819	0.502613	0.336864	0.882938	0.813008	0.291545
THSD7A	CLCN3-gRNA	0.370727	0.126143	85759.5	0.508186	0.338343	0.882938	4.87805	3.27988
THSD8	CLCN3-gRNA	0.056918	-0.0520202	83770	0.496397	0.52541	0.911464	0.813008	1.53061
THTPA	CLCN3-gRNA	1.10505	-0.0300721	83757.5	0.496323	0.830741	0.959104	15.4472	15.6706
THUMPD1	CLCN3-gRNA	2.5901	0.0209166	83797.5	0.49656	0.880896	0.975601	34.9593	33.8921
THUMPD2	CLCN3-gRNA	1.15944	-0.103151	83314	0.493695	0.720407	0.936346	15.4472	16.691
THUMPD3	CLCN3-gRNA	2.3734	-0.0467735	83300	0.493612	0.77642	0.939479	31.7073	31.9242
THY1	CLCN3-gRNA	1.50288	0.0613094	85116	0.504373	0.816767	0.956518	20.3252	19.6064
THYN1	CLCN3-gRNA	3.11554	0.0402323	85393.5	0.506018	0.803002	0.950116	40.6504	40.2332
TIA1	CLCN3-gRNA	2.02539	0.0757314	85218.5	0.504981	0.813519	0.954665	27.6423	26.3848
TIAF1	CLCN3-gRNA	0	-0.00512346	84316.5	0.499636	0.76648	0.936346	0	0.0728863
TIAL1	CLCN3-gRNA	5.22054	-0.339019	79324.5	0.470054	0.262202	0.859266	64.2276	67.7114
TIAM1	CLCN3-gRNA	0.402334	0.00633005	84508	0.50077	0.943281	0.992479	5.69106	5.53936
TIAM2	CLCN3-gRNA	1.11316	-0.160039	82304	0.48771	0.489569	0.909981	14.6341	17.2012
TICAM1	CLCN3-gRNA	0.578974	0.221343	87095	0.5161	0.126597	0.725157	8.13008	5.02915
TICRR	CLCN3-gRNA	0	-0.0354875	83947.5	0.497449	0.427864	0.906216	0	0.510204
TIE1	CLCN3-gRNA	0	-0.0157868	84193.5	0.498907	0.604776	0.911464	0	0.218659
TIFA	CLCN3-gRNA	0.517936	0.164578	86398	0.51197	0.250323	0.849434	7.31707	4.95627
TIGAR	CLCN3-gRNA	2.11571	0.31749	88352.5	0.523552	0.251804	0.851363	28.4553	24.2711
TIGD1	CLCN3-gRNA	0.596748	-0.0286637	83945.5	0.497437	0.846648	0.96037	8.13008	8.67347
TIGD2	CLCN3-gRNA	0.284464	0.0931773	85519	0.506761	0.385028	0.903484	4.06504	2.69679
TIGD3	CLCN3-gRNA	0.168356	0.00610825	84507	0.500764	0.91361	0.98631	2.43902	2.25948
TIGD4	CLCN3-gRNA	0.452785	0.237439	87283.5	0.517217	0.0400403	0.532752	6.50407	2.98834
TIGD5	CLCN3-gRNA	0.337436	0.143679	86122	0.510334	0.194186	0.826113	4.87805	2.76968
TIGD6	CLCN3-gRNA	0.170509	-0.281691	81122	0.480706	0.0834972	0.665301	2.43902	6.26822
TIGD7	CLCN3-gRNA	0.174923	-0.0768232	83500.5	0.4948	0.543173	0.911464	2.43902	3.49854
TIMELESS	CLCN3-gRNA	0.167251	-0.132073	82871	0.49107	0.334106	0.882938	2.43902	4.15452
TIMM10	CLCN3-gRNA	3.356	-0.21316	82465.5	0.488667	0.650547	0.918036	43.9024	46.7201
TIMM10B	CLCN3-gRNA	0.532979	0.222867	86903	0.514962	0.130044	0.731329	7.31707	4.37318
TIMM13	CLCN3-gRNA	6.08791	0.239373	86527	0.512734	0.635379	0.918036	73.9837	70.8455
TIMM17A	CLCN3-gRNA	7.82389	-0.443915	76716	0.454597	0.0947949	0.685401	89.4309	93.4402
TIMM17B	CLCN3-gRNA	4.28013	0.632008	91513	0.54228	0.0922572	0.67813	54.4715	46.6472
TIMM21	CLCN3-gRNA	4.83543	-0.288021	81271.5	0.481592	0.487982	0.909981	60.9756	64.2857
TIMM22	CLCN3-gRNA	2.84264	0.177174	86456	0.512314	0.597951	0.911464	38.2114	35.7872
TIMM23	CLCN3-gRNA	4.96344	-0.390828	77560.5	0.459601	0.130671	0.733244	64.2276	68.2216
TIMM23B	CLCN3-gRNA	1.24623	-0.227441	81856	0.485055	0.429482	0.906216	17.0732	20.0437
TIMM29	CLCN3-gRNA	0.758501	-0.49783	78715.5	0.466446	0.0587686	0.603557	10.5691	17.4927
TIMM44	CLCN3-gRNA	5.24282	-0.559452	76100.5	0.45095	0.0665955	0.628623	63.4146	68.586
TIMM50	CLCN3-gRNA	4.9488	-0.769997	75179	0.445489	0.0421844	0.538931	61.7886	71.2828
TIMM8A	CLCN3-gRNA	1.13076	-0.0695423	83291	0.493559	0.715075	0.936346	15.4472	16.7638
TIMM8B	CLCN3-gRNA	7.09716	0.135383	86052.5	0.509923	0.714653	0.936346	86.1789	84.621
TIMM9	CLCN3-gRNA	4.20139	-0.330081	77583	0.459735	0.123541	0.725157	55.2846	58.0904
TIMMDC1	CLCN3-gRNA	5.90904	0.152768	83991.5	0.49771	0.932195	0.990442	74.7967	71.8659
TIMP1	CLCN3-gRNA	4.54145	0.74873	91487	0.542126	0.0896476	0.672297	53.6585	44.242
TIMP2	CLCN3-gRNA	1.59787	-0.727067	76157.5	0.451288	0.0268655	0.477797	21.1382	30.6851
TIMP3	CLCN3-gRNA	1.11018	0.0452514	84811.5	0.502569	0.876325	0.975192	14.6341	14.1399
TIMP4	CLCN3-gRNA	0	-0.0373667	83947.5	0.497449	0.427864	0.906216	0	0.510204
TINAGL1	CLCN3-gRNA	0	-0.0450205	83886	0.497085	0.396437	0.903484	0	0.58309
TINCR	CLCN3-gRNA	0.707012	-0.231133	81609	0.483592	0.295821	0.880557	9.7561	12.9009
TINF2	CLCN3-gRNA	1.16761	0.293007	88070	0.521878	0.162355	0.783365	16.2602	12.2449
TIPARP	CLCN3-gRNA	0.819283	0.291281	87862.5	0.520648	0.100176	0.700153	11.3821	7.36152
TIPIN	CLCN3-gRNA	1.09746	-0.416792	79529.5	0.471269	0.133779	0.736282	15.4472	20.9184
TIPRL	CLCN3-gRNA	4.67587	0.518232	90635.5	0.53708	0.150736	0.765417	59.3496	53.2799
TIRAP	CLCN3-gRNA	0.244789	0.110515	85585.5	0.507155	0.270674	0.866311	3.25203	1.82216
TJAP1	CLCN3-gRNA	0.726113	-0.0176352	84161	0.498714	0.928704	0.989291	9.7561	10.3499
TJP1	CLCN3-gRNA	3.6764	0.565462	91188	0.540354	0.095977	0.689247	47.1545	40.5248
TJP2	CLCN3-gRNA	0.0683052	-0.0179467	84027	0.49792	0.68584	0.922132	0.813008	1.23907
TK1	CLCN3-gRNA	0.186271	0.0737991	85148	0.504563	0.440918	0.906216	2.43902	1.53061
TK2	CLCN3-gRNA	0.400069	0.174684	86504	0.512598	0.136813	0.74321	5.69106	3.13411
TKFC	CLCN3-gRNA	0.403952	0.16327	86350	0.511686	0.183625	0.811332	5.69106	3.42566
TKT	CLCN3-gRNA	5.10949	-0.864586	70948.5	0.420421	0.00302895	0.233789	63.4146	71.5015
TKTL1	CLCN3-gRNA	0.114821	-0.0619809	83666	0.495781	0.559115	0.911464	1.62602	2.47813
TLCD1	CLCN3-gRNA	0.346733	0.140662	86062	0.509979	0.219865	0.829547	4.87805	2.91545
TLCD2	CLCN3-gRNA	0	-0.061454	83640	0.495627	0.298186	0.880557	0	0.874636
TLDC1	CLCN3-gRNA	0.429029	0.0461585	84716	0.502003	0.851216	0.962932	5.69106	5.39359
TLDC2	CLCN3-gRNA	0	0	84378	0.5	1	1	0	0
TLE1	CLCN3-gRNA	1.55625	0.223586	87019.5	0.515653	0.388481	0.903484	20.3252	17.6385
TLE2	CLCN3-gRNA	0.621766	0.142122	85859.5	0.508779	0.458004	0.906216	8.13008	6.63265
TLE3	CLCN3-gRNA	0.583224	-0.229967	81668	0.483941	0.277503	0.869152	8.13008	11.2974
TLE4	CLCN3-gRNA	1.05949	0.159763	86286	0.511306	0.470314	0.909052	14.6341	12.3907
TLE6	CLCN3-gRNA	0.115947	-0.0930185	83355.5	0.493941	0.43094	0.906216	1.62602	2.84257
TLK1	CLCN3-gRNA	1.39606	-0.214711	81654	0.483858	0.412761	0.906216	18.6992	22.3032
TLK2	CLCN3-gRNA	1.22636	0.351388	88371	0.523661	0.129867	0.731329	17.0732	12.0991
TLL1	CLCN3-gRNA	0	-0.00987615	84255	0.499271	0.673128	0.918036	0	0.145773
TLL2	CLCN3-gRNA	0.0559592	-0.102319	83148.5	0.492714	0.28516	0.877198	0.813008	2.25948
TLN1	CLCN3-gRNA	2.36327	0.383151	89258	0.528917	0.172135	0.799076	30.8943	26.3848
TLN2	CLCN3-gRNA	0.74402	0.266384	87563	0.518873	0.115441	0.712822	10.5691	6.63265
TLNRD1	CLCN3-gRNA	0.285509	0.0676232	85216	0.504966	0.545828	0.911464	4.06504	3.06122
TLR3	CLCN3-gRNA	0.114637	0.0628703	85133	0.504474	0.287187	0.878427	1.62602	0.728863
TLR5	CLCN3-gRNA	0	-0.00529027	84316.5	0.499636	0.76648	0.936346	0	0.0728863
TLX1	CLCN3-gRNA	0.0594104	0.0391184	84820	0.502619	0.335769	0.882938	0.813008	0.291545
TLX2	CLCN3-gRNA	0	-0.0322891	84009	0.497813	0.463162	0.906216	0	0.437318
TLX3	CLCN3-gRNA	0.670808	-0.111953	83056	0.492166	0.586045	0.911464	8.94309	10.4956
TM2D1	CLCN3-gRNA	5.06586	-0.398126	75431.5	0.446986	0.0476557	0.565525	65.8537	69.1691
TM2D2	CLCN3-gRNA	2.34537	-0.344493	80645.5	0.477882	0.341293	0.882938	31.7073	35.7872
TM2D3	CLCN3-gRNA	3.10698	0.318951	88022	0.521593	0.361227	0.894336	41.4634	37.2449
TM6SF1	CLCN3-gRNA	0	-0.0153383	84193.5	0.498907	0.604776	0.911464	0	0.218659
TM6SF2	CLCN3-gRNA	0.231184	0.128156	85913	0.509096	0.124347	0.725157	3.25203	1.45773
TM7SF2	CLCN3-gRNA	1.76229	0.337011	88221.5	0.522775	0.224132	0.829547	22.7642	19.0233
TM7SF3	CLCN3-gRNA	1.39199	0.217296	86771.5	0.514183	0.417492	0.906216	19.5122	16.035
TM9SF1	CLCN3-gRNA	0.929402	-0.0636999	83703.5	0.496003	0.806665	0.952305	13.0081	13.9213
TM9SF2	CLCN3-gRNA	3.15391	0.0438275	83843.5	0.496833	0.896226	0.979334	42.2764	41.1079
TM9SF3	CLCN3-gRNA	1.48652	-0.265644	81449.5	0.482647	0.391199	0.903484	20.3252	23.9067
TM9SF4	CLCN3-gRNA	1.54581	0.0154747	84598.5	0.501307	0.946095	0.993221	21.1382	20.7726
TMA16	CLCN3-gRNA	0.692146	-0.10834	83227	0.49318	0.644719	0.918036	9.7561	11.1516
TMA7	CLCN3-gRNA	10.7534	-0.176413	77053	0.456594	0.110292	0.711748	100	100
TMBIM1	CLCN3-gRNA	0.174992	0.106515	85644	0.507502	0.12161	0.725157	2.43902	0.947522
TMBIM4	CLCN3-gRNA	0.589839	0.0641575	85093.5	0.50424	0.731642	0.936346	8.13008	7.36152
TMBIM6	CLCN3-gRNA	7.63847	0.191848	93870	0.556247	0.0382998	0.52872	86.9919	86.9534
TMC1	CLCN3-gRNA	0	-0.0109059	84255	0.499271	0.673128	0.918036	0	0.145773
TMC4	CLCN3-gRNA	0	-0.0472214	83824.5	0.49672	0.368203	0.894336	0	0.655977
TMC6	CLCN3-gRNA	0.0590297	-0.136042	82743	0.490311	0.196837	0.828672	0.813008	2.76968
TMC7	CLCN3-gRNA	0.240766	0.137884	85909	0.509072	0.125332	0.725157	3.25203	1.45773
TMC8	CLCN3-gRNA	0	-0.0307334	84009	0.497813	0.463162	0.906216	0	0.437318
TMCC1	CLCN3-gRNA	1.17453	0.478825	90004	0.533338	0.019359	0.445046	16.2602	9.62099
TMCC2	CLCN3-gRNA	0.11427	-0.0992185	83223.5	0.493159	0.384866	0.903484	1.62602	2.98834
TMCC3	CLCN3-gRNA	0.117163	0.0556312	85017	0.503787	0.40404	0.906216	1.62602	0.874636
TMCO1	CLCN3-gRNA	6.55252	-0.0604473	85170.5	0.504696	0.862417	0.968529	79.6748	80.758
TMCO3	CLCN3-gRNA	2.00966	-0.280111	81655	0.483864	0.466792	0.907652	26.8293	30.9038
TMCO4	CLCN3-gRNA	0	-0.0305919	84009	0.497813	0.463162	0.906216	0	0.437318
TMCO6	CLCN3-gRNA	0.343431	-0.0961657	83325.5	0.493763	0.575969	0.911464	4.87805	6.04956
TMED1	CLCN3-gRNA	1.49102	0.540406	90723	0.537599	0.0204417	0.450946	20.3252	13.0466
TMED10	CLCN3-gRNA	5.40658	0.449686	89518.5	0.530461	0.249686	0.848499	67.4797	62.172
TMED2	CLCN3-gRNA	7.34958	-0.0862455	78486	0.465086	0.198562	0.829547	88.6179	87.6093
TMED3	CLCN3-gRNA	3.12517	0.25811	87084.5	0.516038	0.500742	0.909981	42.2764	38.1924
TMED4	CLCN3-gRNA	3.66592	-0.0126394	84161.5	0.498717	0.959592	0.99723	48.7805	48.5423
TMED5	CLCN3-gRNA	2.03099	0.564146	91150.5	0.540132	0.0366998	0.517947	27.6423	19.9708
TMED7	CLCN3-gRNA	0.513003	-0.058525	83737	0.496202	0.76607	0.936346	7.31707	8.01749
TMED8	CLCN3-gRNA	1.24369	0.530388	90567.5	0.536677	0.0114481	0.361936	17.0732	9.98542
TMED9	CLCN3-gRNA	5.98211	-0.095647	82684	0.489962	0.709606	0.935253	73.1707	74.4169
TMEFF1	CLCN3-gRNA	3.68908	0.0931219	85085	0.504189	0.866139	0.970691	46.3415	45.0437
TMEFF2	CLCN3-gRNA	0.714949	0.381489	88746	0.525884	0.0112952	0.359122	9.7561	4.51895
TMEM100	CLCN3-gRNA	0	-0.0103526	84255	0.499271	0.673128	0.918036	0	0.145773
TMEM101	CLCN3-gRNA	1.33038	-0.1739	82414	0.488362	0.544702	0.911464	18.6992	20.7726
TMEM102	CLCN3-gRNA	0.283892	0.145391	86145	0.510471	0.12448	0.725157	4.06504	1.96793
TMEM104	CLCN3-gRNA	0.236044	-0.176045	82203	0.487112	0.234862	0.835527	3.25203	5.8309
TMEM105	CLCN3-gRNA	0	-0.0320405	84009	0.497813	0.463162	0.906216	0	0.437318
TMEM106A	CLCN3-gRNA	0	-0.0309528	84009	0.497813	0.463162	0.906216	0	0.437318
TMEM106B	CLCN3-gRNA	1.99323	0.39769	89353.5	0.529483	0.133709	0.736282	26.8293	21.4286
TMEM106C	CLCN3-gRNA	3.86999	0.141451	86764.5	0.514142	0.575111	0.911464	49.5935	48.105
TMEM107	CLCN3-gRNA	0.98984	-0.0182853	84181.5	0.498836	0.943611	0.992479	13.8211	14.0671
TMEM108	CLCN3-gRNA	0.575551	0.176733	86597	0.513149	0.230681	0.829748	8.13008	5.53936
TMEM109	CLCN3-gRNA	0.625899	-0.0356401	84015	0.497849	0.874938	0.974862	8.94309	9.25656
TMEM11	CLCN3-gRNA	6.45685	-0.793257	70035.5	0.41501	0.00172981	0.209715	78.0488	84.6939
TMEM115	CLCN3-gRNA	1.97212	0.0868166	85591	0.507188	0.731606	0.936346	26.8293	25.8746
TMEM116	CLCN3-gRNA	1.1227	0.0725135	85399	0.50605	0.717002	0.936346	15.4472	14.5044
TMEM117	CLCN3-gRNA	0.0590706	-0.0560388	83714	0.496065	0.497423	0.909981	0.813008	1.6035
TMEM119	CLCN3-gRNA	0.115202	0.0829927	85380	0.505938	0.0840022	0.665301	1.62602	0.437318
TMEM120A	CLCN3-gRNA	2.15587	0.75169	93690.5	0.555183	0.00374818	0.252886	29.2683	19.3149
TMEM120B	CLCN3-gRNA	0.776082	0.505358	90175	0.534351	0.000314275	0.126092	10.5691	3.7172
TMEM121	CLCN3-gRNA	0.628944	0.352495	88616	0.525113	0.00893124	0.341603	8.94309	3.93586
TMEM121B	CLCN3-gRNA	0.0578237	-0.0203115	84145	0.498619	0.776096	0.939479	0.813008	1.09329
TMEM123	CLCN3-gRNA	1.79429	0.767986	93195	0.552247	0.0017391	0.209715	24.3902	13.7026
TMEM126A	CLCN3-gRNA	4.21552	0.52659	90984	0.539145	0.121281	0.725157	54.4715	48.0321
TMEM126B	CLCN3-gRNA	4.78211	0.0328282	81054	0.480303	0.453732	0.906216	61.7886	59.6939
TMEM127	CLCN3-gRNA	1.04328	0.350712	88628	0.525184	0.0755609	0.646661	14.6341	9.62099
TMEM128	CLCN3-gRNA	3.38847	-0.660544	76813.5	0.455175	0.0784564	0.655318	43.0894	51.0933
TMEM129	CLCN3-gRNA	0.872674	-0.304725	80774	0.478644	0.215738	0.829547	12.1951	16.1079
TMEM130	CLCN3-gRNA	1.02127	-0.218976	81964	0.485695	0.415872	0.906216	13.8211	16.7638
TMEM131	CLCN3-gRNA	0.836605	0.00114786	84351.5	0.499843	0.991858	1	11.3821	11.5889
TMEM131L	CLCN3-gRNA	0.350184	0.208857	86805.5	0.514385	0.0376067	0.524594	4.87805	1.96793
TMEM132A	CLCN3-gRNA	1.45662	0.312248	88164	0.522435	0.195009	0.827256	19.5122	15.5977
TMEM132B	CLCN3-gRNA	0.984204	0.507477	89995.5	0.533288	0.00549195	0.283318	13.0081	6.41399
TMEM132D	CLCN3-gRNA	0	-0.0519595	83763	0.496356	0.34266	0.882938	0	0.728863
TMEM132E	CLCN3-gRNA	0	-0.0255807	84070.5	0.498178	0.50329	0.909981	0	0.364431
TMEM134	CLCN3-gRNA	2.24776	0.300513	87922	0.521001	0.315261	0.882938	29.2683	25.5102
TMEM135	CLCN3-gRNA	0.287529	-0.0388763	83940	0.497405	0.791627	0.944734	4.06504	4.59184
TMEM136	CLCN3-gRNA	1.00241	-0.119274	82939	0.491473	0.618046	0.918036	13.8211	15.5977
TMEM138	CLCN3-gRNA	1.39525	-0.410038	79335	0.470117	0.144707	0.758464	19.5122	24.8542
TMEM139	CLCN3-gRNA	0	-0.00507601	84316.5	0.499636	0.76648	0.936346	0	0.0728863
TMEM140	CLCN3-gRNA	0.0556609	0.0454255	84940	0.50333	0.114254	0.711748	0.813008	0.145773
TMEM141	CLCN3-gRNA	1.48886	-0.0182174	84272	0.499372	0.973664	1	19.5122	19.898
TMEM143	CLCN3-gRNA	0.0578237	-0.0353013	83961	0.497529	0.639775	0.918036	0.813008	1.31195
TMEM144	CLCN3-gRNA	0.0574988	0.0218488	84635	0.501523	0.658093	0.918036	0.813008	0.510204
TMEM145	CLCN3-gRNA	0.414917	-0.019265	84107	0.498394	0.885652	0.97633	5.69106	5.97668
TMEM147	CLCN3-gRNA	4.90746	0.385053	89470	0.530174	0.246192	0.844863	60.1626	55.9038
TMEM14A	CLCN3-gRNA	5.86989	0.136864	82446.5	0.488554	0.670065	0.918036	73.9837	71.0641
TMEM14B	CLCN3-gRNA	4.04957	0.197903	86115	0.510293	0.684763	0.922083	52.0325	49.0525
TMEM14C	CLCN3-gRNA	5.00772	0.503164	92270.5	0.546769	0.0720169	0.640846	60.1626	55.6122
TMEM150A	CLCN3-gRNA	0.887056	0.242254	87274	0.517161	0.210182	0.829547	12.1951	9.0379
TMEM150C	CLCN3-gRNA	0.224219	0.0714516	85251	0.505173	0.461359	0.906216	3.25203	2.18659
TMEM151A	CLCN3-gRNA	0.470797	-0.167386	82467	0.488676	0.390711	0.903484	6.50407	8.74636
TMEM151B	CLCN3-gRNA	0.115643	-0.0184142	84151	0.498655	0.833439	0.959104	1.62602	1.89504
TMEM154	CLCN3-gRNA	0.11409	0.0834585	85380	0.505938	0.0840022	0.665301	1.62602	0.437318
TMEM158	CLCN3-gRNA	1.42094	0.0152543	84345.5	0.499807	0.991436	1	16.2602	16.7638
TMEM159	CLCN3-gRNA	0.796257	-0.225259	81629	0.48371	0.316276	0.882938	10.5691	13.9942
TMEM160	CLCN3-gRNA	4.38443	1.15365	96765	0.573402	0.00268903	0.225437	56.0976	41.2536
TMEM161A	CLCN3-gRNA	0.630227	0.121052	85787.5	0.508352	0.495544	0.909981	8.94309	7.14286
TMEM161B	CLCN3-gRNA	0.876408	0.354608	88487	0.524349	0.0515946	0.574634	12.1951	7.21574
TMEM163	CLCN3-gRNA	0.246061	-0.00724895	84169.5	0.498764	0.887432	0.976691	3.25203	3.57143
TMEM164	CLCN3-gRNA	0.172584	-0.0134393	84225	0.499093	0.904154	0.982961	2.43902	2.62391
TMEM165	CLCN3-gRNA	3.41886	0.463234	90347	0.535371	0.141115	0.749094	44.7154	39.3586
TMEM167A	CLCN3-gRNA	4.86457	0.348697	86597	0.513149	0.615864	0.917588	63.4146	58.2362
TMEM167B	CLCN3-gRNA	1.45027	-0.379309	80195	0.475213	0.226379	0.829547	19.5122	24.8542
TMEM168	CLCN3-gRNA	0.286835	0.047904	84999	0.50368	0.667056	0.918036	4.06504	3.35277
TMEM169	CLCN3-gRNA	0.23669	-0.0846731	83353.5	0.493929	0.527491	0.911464	3.25203	4.44606
TMEM17	CLCN3-gRNA	0.461992	-0.0117749	84188.5	0.498877	0.923842	0.987921	6.50407	6.63265
TMEM170A	CLCN3-gRNA	1.77963	0.389343	89037	0.527608	0.141141	0.749094	23.5772	19.0233
TMEM170B	CLCN3-gRNA	0.172337	-0.122875	82940	0.491479	0.356717	0.893304	2.43902	4.15452
TMEM175	CLCN3-gRNA	0.523517	-0.0197793	84060	0.498116	0.879948	0.9755	7.31707	7.58017
TMEM176A	CLCN3-gRNA	0	-0.104106	83148	0.492711	0.177968	0.80063	0	1.45773
TMEM176B	CLCN3-gRNA	0.115217	-0.0113328	84273	0.499378	0.919854	0.986828	1.62602	1.74927
TMEM177	CLCN3-gRNA	0.869716	0.323262	88173.5	0.522491	0.0790784	0.658049	12.1951	7.65306
TMEM178A	CLCN3-gRNA	0.288103	0.0207738	84678	0.501778	0.84266	0.959104	4.06504	3.7172
TMEM178B	CLCN3-gRNA	0.692696	0.215473	86928.5	0.515114	0.207472	0.829547	9.7561	6.70554
TMEM179	CLCN3-gRNA	0.770605	0.10905	85759	0.508183	0.547601	0.911464	10.5691	9.0379
TMEM179B	CLCN3-gRNA	3.18174	0.531387	89713	0.531614	0.168699	0.792513	40.6504	33.5277
TMEM18	CLCN3-gRNA	1.43482	-0.118536	83047	0.492113	0.684467	0.921976	19.5122	21.2828
TMEM181	CLCN3-gRNA	1.08871	0.139193	85915	0.509108	0.569592	0.911464	15.4472	13.0466
TMEM182	CLCN3-gRNA	0.226496	-0.159986	82475.5	0.488726	0.284792	0.876442	3.25203	5.46647
TMEM183A	CLCN3-gRNA	5.94638	-0.426012	76324.5	0.452277	0.0773898	0.651683	73.9837	77.6239
TMEM184A	CLCN3-gRNA	0.0560796	0.0405173	84878	0.502963	0.22355	0.829547	0.813008	0.218659
TMEM184B	CLCN3-gRNA	1.60899	0.26128	87624.5	0.519238	0.298427	0.880699	21.9512	18.4402
TMEM184C	CLCN3-gRNA	1.1749	0.343228	88649.5	0.525312	0.0994623	0.699223	16.2602	11.6618
TMEM185A	CLCN3-gRNA	0.875463	0.278887	87644	0.519353	0.145182	0.760006	12.1951	8.38192
TMEM185B	CLCN3-gRNA	0.283423	-0.0918977	83289	0.493547	0.538004	0.911464	4.06504	5.3207
TMEM186	CLCN3-gRNA	0.528019	-0.281517	81148	0.48086	0.193131	0.823546	7.31707	11.2245
TMEM187	CLCN3-gRNA	0.69454	0.161544	86325.5	0.51154	0.358235	0.894336	9.7561	7.50729
TMEM189	CLCN3-gRNA	0.63273	0.129066	86058	0.509955	0.412586	0.906216	8.94309	6.99708
TMEM19	CLCN3-gRNA	0.814759	0.43178	89489	0.530286	0.0063067	0.292766	11.3821	5.39359
TMEM190	CLCN3-gRNA	0.755169	-0.0346099	83848	0.496859	0.82776	0.959028	9.7561	10.4956
TMEM191B	CLCN3-gRNA	0.171512	-0.0379055	83970	0.497582	0.758959	0.936346	2.43902	2.91545
TMEM191C	CLCN3-gRNA	0.17263	0.048886	84965	0.503478	0.579347	0.911464	2.43902	1.74927
TMEM192	CLCN3-gRNA	1.25609	-0.28393	81370.5	0.482178	0.356018	0.89226	17.0732	21.2099
TMEM196	CLCN3-gRNA	0.179495	0.0808655	85279	0.505339	0.346548	0.885224	2.43902	1.38484
TMEM198	CLCN3-gRNA	2.15982	0.114668	85946.5	0.509294	0.665723	0.918036	29.2683	27.8426
TMEM199	CLCN3-gRNA	2.11981	0.133163	86087	0.510127	0.633201	0.918036	28.4553	26.7493
TMEM200A	CLCN3-gRNA	0.178277	0.0232092	84597.5	0.501301	0.851183	0.962932	2.43902	2.18659
TMEM200B	CLCN3-gRNA	0.396985	0.119281	85839.5	0.50866	0.352728	0.890737	5.69106	3.93586
TMEM200C	CLCN3-gRNA	0.57025	0.241295	87325.5	0.517466	0.0853354	0.665301	8.13008	4.59184
TMEM201	CLCN3-gRNA	0.229273	-0.0338289	84042	0.498009	0.820986	0.957914	3.25203	3.64431
TMEM203	CLCN3-gRNA	2.01057	-0.173627	82492	0.488824	0.610567	0.914548	27.6423	29.8105
TMEM204	CLCN3-gRNA	0.058836	-0.0614406	83712	0.496053	0.496128	0.909981	0.813008	1.6035
TMEM205	CLCN3-gRNA	4.52997	-0.384089	80064.5	0.474439	0.332911	0.882938	57.7236	61.8805
TMEM206	CLCN3-gRNA	1.58861	0.223128	86979	0.515413	0.406826	0.906216	21.1382	18.7318
TMEM208	CLCN3-gRNA	3.32054	0.0689539	85595	0.507212	0.768181	0.937473	43.0894	42.4198
TMEM209	CLCN3-gRNA	0.796451	-0.179841	82330.5	0.487867	0.45163	0.906216	11.3821	13.6297
TMEM214	CLCN3-gRNA	0.339502	-0.221856	81806.5	0.484762	0.221318	0.829547	4.87805	7.79883
TMEM215	CLCN3-gRNA	0	-0.00516683	84316.5	0.499636	0.76648	0.936346	0	0.0728863
TMEM216	CLCN3-gRNA	0.586892	0.148507	86076.5	0.510065	0.38128	0.903484	8.13008	6.19534
TMEM217	CLCN3-gRNA	0.228015	-0.0906571	83307	0.493654	0.511996	0.911464	3.25203	4.51895
TMEM218	CLCN3-gRNA	1.44358	0.225818	87155	0.516456	0.354826	0.891956	19.5122	16.7638
TMEM219	CLCN3-gRNA	3.14846	0.656074	91400	0.54161	0.0658453	0.62652	40.6504	31.7784
TMEM220	CLCN3-gRNA	0.0572237	-0.0139724	84206.5	0.498984	0.829013	0.959104	0.813008	1.02041
TMEM221	CLCN3-gRNA	0.117432	0.0445034	84896	0.50307	0.526705	0.911464	1.62602	1.02041
TMEM222	CLCN3-gRNA	5.86393	-0.387863	76209	0.451593	0.0726539	0.640846	72.3577	75.2187
TMEM223	CLCN3-gRNA	2.53031	-0.106276	83580.5	0.495274	0.838315	0.959104	33.3333	35.1312
TMEM229B	CLCN3-gRNA	0.0580498	-0.0192932	84144	0.498613	0.775158	0.939245	0.813008	1.09329
TMEM230	CLCN3-gRNA	3.87693	0.445379	88738	0.525836	0.295409	0.880557	49.5935	43.586
TMEM231	CLCN3-gRNA	0.475108	0.0378628	84825.5	0.502652	0.814072	0.954846	6.50407	6.04956
TMEM232	CLCN3-gRNA	0.468345	0.0125802	84515	0.500812	0.944162	0.992492	6.50407	6.41399
TMEM233	CLCN3-gRNA	0	-0.0158731	84193.5	0.498907	0.604776	0.911464	0	0.218659
TMEM234	CLCN3-gRNA	0.513112	-0.192443	82085.5	0.486415	0.330471	0.882938	7.31707	9.91254
TMEM236	CLCN3-gRNA	0.114742	0.104688	85629	0.507413	0.00231043	0.22338	1.62602	0.145773
TMEM237	CLCN3-gRNA	1.1708	0.184528	86489.5	0.512512	0.443375	0.906216	16.2602	13.6297
TMEM240	CLCN3-gRNA	0.199612	0.0535194	84746	0.502181	0.745483	0.936346	2.43902	2.04082
TMEM241	CLCN3-gRNA	0.171363	-0.0136202	84229	0.499117	0.906656	0.984094	2.43902	2.62391
TMEM242	CLCN3-gRNA	2.23723	-0.209034	81404.5	0.48238	0.438451	0.906216	30.0813	33.309
TMEM243	CLCN3-gRNA	1.30909	0.14912	86154.5	0.510527	0.545985	0.911464	17.8862	16.035
TMEM245	CLCN3-gRNA	1.12179	0.220697	87117.5	0.516233	0.304299	0.882938	15.4472	12.6093
TMEM246	CLCN3-gRNA	0.300309	-0.192236	82078	0.486371	0.242565	0.842605	4.06504	6.77843
TMEM248	CLCN3-gRNA	1.16268	0.119024	85749.5	0.508127	0.626953	0.918036	16.2602	14.5044
TMEM25	CLCN3-gRNA	1.45259	0.29005	87771	0.520106	0.251183	0.85028	20.3252	16.035
TMEM250	CLCN3-gRNA	0.45261	-0.0476963	83759.5	0.496335	0.761019	0.936346	6.50407	7.06997
TMEM251	CLCN3-gRNA	2.03775	0.121058	86447.5	0.512263	0.561229	0.911464	27.6423	26.3848
TMEM253	CLCN3-gRNA	0	-0.0256113	84070.5	0.498178	0.50329	0.909981	0	0.364431
TMEM254	CLCN3-gRNA	0.522723	0.0513898	85097	0.504261	0.717564	0.936346	7.31707	6.63265
TMEM255A	CLCN3-gRNA	0.239835	0.0576003	84992.5	0.503641	0.627804	0.918036	3.25203	2.55102
TMEM255B	CLCN3-gRNA	0.68426	0.016651	84643	0.50157	0.909162	0.985228	9.7561	9.32945
TMEM256	CLCN3-gRNA	4.13976	0.77025	91797	0.543963	0.0722589	0.640846	52.0325	41.6181
TMEM258	CLCN3-gRNA	7.73116	0.216358	90501	0.536283	0.181378	0.808232	86.9919	86.2974
TMEM259	CLCN3-gRNA	4.24473	0.066537	85029	0.503858	0.88119	0.975601	54.4715	53.5714
TMEM260	CLCN3-gRNA	0.568543	0.0889743	85520.5	0.50677	0.567144	0.911464	8.13008	6.63265
TMEM262	CLCN3-gRNA	0.0581612	0.0222377	84636	0.501529	0.656845	0.918036	0.813008	0.510204
TMEM263	CLCN3-gRNA	1.84135	0.385676	88840	0.526441	0.164353	0.787656	25.2033	19.6064
TMEM266	CLCN3-gRNA	0.0577774	0.0207912	84634	0.501517	0.659341	0.918036	0.813008	0.510204
TMEM267	CLCN3-gRNA	0.583956	0.107326	85663.5	0.507618	0.521538	0.911464	8.13008	6.70554
TMEM268	CLCN3-gRNA	0.22937	0.0361364	84840.5	0.502741	0.721817	0.936346	3.25203	2.69679
TMEM269	CLCN3-gRNA	0	-0.0462455	83824.5	0.49672	0.368203	0.894336	0	0.655977
TMEM30A	CLCN3-gRNA	3.30591	0.115501	84637.5	0.501538	0.94971	0.994073	43.9024	41.4723
TMEM31	CLCN3-gRNA	0.323351	-0.0990654	82987	0.491757	0.450006	0.906216	4.06504	5.8309
TMEM33	CLCN3-gRNA	2.18814	-0.0218155	84364.5	0.49992	0.997207	1	29.2683	29.9563
TMEM35A	CLCN3-gRNA	0.576793	0.256262	87545	0.518767	0.0575735	0.598938	8.13008	4.30029
TMEM35B	CLCN3-gRNA	0.285023	0.100661	85608	0.507289	0.34339	0.883294	4.06504	2.62391
TMEM38A	CLCN3-gRNA	0.409934	-0.0230751	84094	0.498317	0.881431	0.975694	5.69106	6.12245
TMEM38B	CLCN3-gRNA	1.4489	0.272515	87751	0.519987	0.253989	0.854284	20.3252	16.035
TMEM39A	CLCN3-gRNA	0.45613	-0.223217	81726	0.484285	0.24964	0.848499	6.50407	9.47522
TMEM39B	CLCN3-gRNA	0.832827	0.430767	89428	0.529925	0.00757479	0.32233	11.3821	5.53936
TMEM40	CLCN3-gRNA	0	-0.0219704	84132	0.498542	0.549696	0.911464	0	0.291545
TMEM41A	CLCN3-gRNA	0.861183	-0.0170251	84297	0.49952	0.975348	1	12.1951	12.172
TMEM41B	CLCN3-gRNA	1.33483	-0.397627	79792.5	0.472828	0.175653	0.80063	17.8862	23.5423
TMEM42	CLCN3-gRNA	0.229477	0.0387657	84895	0.503064	0.687067	0.922892	3.25203	2.62391
TMEM43	CLCN3-gRNA	0.87897	0.0122546	84347	0.499816	0.990613	1	12.1951	12.0262
TMEM44	CLCN3-gRNA	0	-0.134521	82779	0.490525	0.123778	0.725157	0	1.89504
TMEM45A	CLCN3-gRNA	0.300116	-0.0815749	83387	0.494128	0.575214	0.911464	4.06504	5.3207
TMEM47	CLCN3-gRNA	1.44772	0.0759916	85049.5	0.503979	0.827845	0.959028	19.5122	18.0758
TMEM50A	CLCN3-gRNA	5.88392	0.416	91477	0.542067	0.116298	0.715232	73.1707	68.9504
TMEM50B	CLCN3-gRNA	1.63467	0.209339	87487.5	0.518426	0.328029	0.882938	22.7642	19.3149
TMEM51	CLCN3-gRNA	0.294114	-0.00304691	84383	0.50003	0.997734	1	4.06504	4.15452
TMEM52	CLCN3-gRNA	0.0668695	-0.0414731	83783	0.496474	0.53431	0.911464	0.813008	1.53061
TMEM53	CLCN3-gRNA	0.701517	0.201758	86630	0.513345	0.276143	0.869152	9.7561	7.06997
TMEM54	CLCN3-gRNA	0.987916	0.0893789	85402.5	0.506071	0.698992	0.929728	13.8211	12.5364
TMEM56	CLCN3-gRNA	0.350603	0.157993	86206	0.510832	0.173563	0.799756	4.87805	2.76968
TMEM59	CLCN3-gRNA	7.84789	-0.349536	78149	0.463089	0.174406	0.80063	90.2439	93.0758
TMEM59L	CLCN3-gRNA	5.28295	-0.468321	78273.5	0.463826	0.176947	0.80063	65.0407	69.8251
TMEM60	CLCN3-gRNA	4.13791	0.621411	92343.5	0.547201	0.0593166	0.603557	53.6585	45.9913
TMEM62	CLCN3-gRNA	0.5769	0.180059	86486	0.512491	0.254855	0.855413	8.13008	5.53936
TMEM63A	CLCN3-gRNA	0.302456	0.110366	85553	0.506963	0.371019	0.895922	4.06504	2.69679
TMEM63B	CLCN3-gRNA	0.771156	0.122527	85938	0.509244	0.496927	0.909981	10.5691	9.0379
TMEM63C	CLCN3-gRNA	0	-0.0157878	84193.5	0.498907	0.604776	0.911464	0	0.218659
TMEM64	CLCN3-gRNA	0.511154	0.106351	85680	0.507715	0.484329	0.909981	7.31707	5.68513
TMEM65	CLCN3-gRNA	0.514614	-0.0888171	83404	0.494228	0.658399	0.918036	7.31707	8.45481
TMEM67	CLCN3-gRNA	0.400459	-0.408107	79523	0.471231	0.0504429	0.571666	5.69106	11.3703
TMEM68	CLCN3-gRNA	0.956055	-0.496635	78385	0.464487	0.0576755	0.598938	13.0081	19.8251
TMEM69	CLCN3-gRNA	2.77193	-0.0398765	83534.5	0.495002	0.832177	0.959104	36.5854	37.2449
TMEM70	CLCN3-gRNA	2.13671	-0.106093	83489	0.494732	0.811462	0.953886	28.4553	30.3207
TMEM74	CLCN3-gRNA	0.115487	-0.0181042	84208	0.498993	0.872719	0.973993	1.62602	1.82216
TMEM74B	CLCN3-gRNA	0	-0.0619403	83640	0.495627	0.298186	0.880557	0	0.874636
TMEM79	CLCN3-gRNA	0.854836	0.042414	84683	0.501807	0.903634	0.982584	11.3821	11.2245
TMEM80	CLCN3-gRNA	1.63559	-0.063064	83559.5	0.49515	0.808877	0.953128	21.9512	23.105
TMEM81	CLCN3-gRNA	0.0601216	-0.0225209	84088	0.498282	0.731088	0.936346	0.813008	1.16618
TMEM86A	CLCN3-gRNA	0.28325	0.148439	86184	0.510702	0.11077	0.711748	4.06504	1.89504
TMEM86B	CLCN3-gRNA	0.0560933	0.0156589	84573	0.501156	0.751629	0.936346	0.813008	0.58309
TMEM87A	CLCN3-gRNA	1.95328	-0.3805	79435	0.470709	0.189624	0.819114	26.8293	31.6327
TMEM87B	CLCN3-gRNA	0.114135	-0.165756	82473.5	0.488714	0.20307	0.829547	1.62602	3.86297
TMEM88	CLCN3-gRNA	0.0581612	0.0479727	84942	0.503342	0.11297	0.711748	0.813008	0.145773
TMEM8A	CLCN3-gRNA	0.926804	0.232507	87228	0.516888	0.23342	0.833423	13.0081	9.76676
TMEM8B	CLCN3-gRNA	0.288801	0.00159972	84466	0.500521	0.955262	0.995678	4.06504	4.00875
TMEM9	CLCN3-gRNA	5.17406	-0.0801021	83239	0.493251	0.800297	0.948569	65.8537	66.691
TMEM91	CLCN3-gRNA	0.93906	0.383426	88752.5	0.525922	0.0453703	0.554077	13.0081	7.79883
TMEM94	CLCN3-gRNA	0.922414	0.445205	89662	0.531311	0.0102732	0.342799	13.0081	6.70554
TMEM97	CLCN3-gRNA	0.895961	0.105152	85527.5	0.506812	0.64336	0.918036	12.1951	10.7872
TMEM98	CLCN3-gRNA	2.37968	0.808453	93649	0.554937	0.00493847	0.277394	30.8943	20.6997
TMEM99	CLCN3-gRNA	2.76111	-0.501762	78359	0.464333	0.142074	0.751396	35.7724	41.9096
TMEM9B	CLCN3-gRNA	2.54443	-0.0561771	84580	0.501197	0.958636	0.996816	33.3333	34.4752
TMF1	CLCN3-gRNA	3.2804	-0.000970018	85979.5	0.50949	0.699234	0.929828	42.2764	43.2216
TMIE	CLCN3-gRNA	0.0575596	0.0117713	84513	0.5008	0.835465	0.959104	0.813008	0.655977
TMIGD2	CLCN3-gRNA	0.225754	0.128329	85942.5	0.509271	0.109715	0.711748	3.25203	1.38484
TMLHE	CLCN3-gRNA	1.11969	0.434143	89335	0.529374	0.0387779	0.53037	15.4472	9.62099
TMOD1	CLCN3-gRNA	1.04328	0.194719	86651	0.513469	0.367479	0.894336	13.8211	11.0787
TMOD2	CLCN3-gRNA	1.42972	-0.167206	82496	0.488848	0.566463	0.911464	19.5122	21.4286
TMOD3	CLCN3-gRNA	2.05989	0.381401	89572	0.530778	0.126261	0.725157	27.6423	22.8863
TMPO	CLCN3-gRNA	1.19513	0.0729608	85264.5	0.505253	0.75704	0.936346	16.2602	15.0875
TMPPE	CLCN3-gRNA	0	-0.0319711	84009	0.497813	0.463162	0.906216	0	0.437318
TMPRSS3	CLCN3-gRNA	0	-0.117642	83025	0.491983	0.157424	0.77433	0	1.6035
TMPRSS5	CLCN3-gRNA	0.187022	0.134644	85832	0.508616	0.0487743	0.569249	2.43902	0.728863
TMPRSS9	CLCN3-gRNA	0.604811	-0.288313	81194	0.481133	0.210305	0.829547	8.13008	11.8076
TMSB10	CLCN3-gRNA	10.2676	0.751714	94892	0.562303	0.0218909	0.460474	99.187	95.1166
TMSB15A	CLCN3-gRNA	2.23608	0.280274	87318	0.517422	0.403926	0.906216	29.2683	25.3644
TMSB15B	CLCN3-gRNA	0.238853	0.0708381	85169	0.504687	0.516328	0.911464	3.25203	2.33236
TMSB15B.1	CLCN3-gRNA	0.0547252	-0.0954834	83266	0.493411	0.318452	0.882938	0.813008	2.1137
TMSB4X	CLCN3-gRNA	11.0177	0.381857	96163.5	0.569838	0.0101887	0.342222	99.187	99.1983
TMSB4Y	CLCN3-gRNA	0	-0.153811	82533	0.489067	0.0978107	0.69486	0	2.18659
TMTC1	CLCN3-gRNA	0.225748	0.0918469	85507	0.50669	0.311106	0.882938	3.25203	1.89504
TMTC2	CLCN3-gRNA	0.233251	-0.0372059	83962	0.497535	0.783032	0.941953	3.25203	3.79009
TMTC3	CLCN3-gRNA	0.762193	0.0454386	84941	0.503336	0.813486	0.954665	10.5691	9.91254
TMTC4	CLCN3-gRNA	0.963779	0.401285	88963.5	0.527172	0.0366191	0.517784	13.0081	7.87172
TMUB1	CLCN3-gRNA	3.26656	0.0255968	84181.5	0.498836	0.962245	0.998263	43.9024	42.93
TMUB2	CLCN3-gRNA	1.12742	-0.581544	77944.5	0.461877	0.0555113	0.592789	15.4472	23.2507
TMX1	CLCN3-gRNA	1.64236	0.23929	86715	0.513848	0.45924	0.906216	22.7642	18.9504
TMX2	CLCN3-gRNA	3.10436	-0.414556	78717	0.466455	0.179287	0.804573	41.4634	46.6472
TMX3	CLCN3-gRNA	1.06309	0.31027	88182	0.522541	0.124327	0.725157	14.6341	10.4956
TMX4	CLCN3-gRNA	1.55377	0.31714	87789	0.520213	0.260274	0.857911	21.9512	16.9825
TNC	CLCN3-gRNA	0.591099	0.161437	85996	0.509588	0.376891	0.901489	7.31707	5.46647
TNFAIP1	CLCN3-gRNA	1.53418	0.397823	89241	0.528817	0.0983091	0.695263	21.1382	15.7434
TNFAIP2	CLCN3-gRNA	0	-0.0267887	84070.5	0.498178	0.50329	0.909981	0	0.364431
TNFAIP3	CLCN3-gRNA	0.267033	0.0483721	84651.5	0.501621	0.840632	0.959104	3.25203	2.98834
TNFAIP6	CLCN3-gRNA	0	-0.0257232	84070.5	0.498178	0.50329	0.909981	0	0.364431
TNFAIP8	CLCN3-gRNA	0.232297	0.134655	85967.5	0.509419	0.104154	0.711717	3.25203	1.38484
TNFAIP8L1	CLCN3-gRNA	0.288282	0.178189	86500	0.512574	0.0410848	0.534416	4.06504	1.53061
TNFAIP8L3	CLCN3-gRNA	0	-0.0154378	84193.5	0.498907	0.604776	0.911464	0	0.218659
TNFRSF10B	CLCN3-gRNA	0.578098	-0.455289	79330	0.470087	0.0651474	0.622971	8.13008	14.1399
TNFRSF10D	CLCN3-gRNA	0.113601	0.0265528	84704.5	0.501935	0.714126	0.936346	1.62602	1.23907
TNFRSF11A	CLCN3-gRNA	0.117777	0.0863256	85384	0.505961	0.0827721	0.665301	1.62602	0.437318
TNFRSF11B	CLCN3-gRNA	0	-0.0619958	83640	0.495627	0.298186	0.880557	0	0.874636
TNFRSF12A	CLCN3-gRNA	4.63025	0.614232	90264	0.534879	0.161297	0.780592	52.8455	44.9708
TNFRSF13C	CLCN3-gRNA	0	-0.0100578	84255	0.499271	0.673128	0.918036	0	0.145773
TNFRSF14	CLCN3-gRNA	0	-0.12345	82902	0.491254	0.13949	0.746206	0	1.74927
TNFRSF19	CLCN3-gRNA	0.878918	0.289896	87738	0.51991	0.128459	0.72927	12.1951	8.09038
TNFRSF1A	CLCN3-gRNA	1.36231	0.16959	86235.5	0.511007	0.530623	0.911464	18.6992	16.2536
TNFRSF1B	CLCN3-gRNA	0.0583589	0.0481121	84942	0.503342	0.11297	0.711748	0.813008	0.145773
TNFRSF21	CLCN3-gRNA	0.73722	0.281917	87794	0.520242	0.0855277	0.665301	10.5691	6.34111
TNFRSF25	CLCN3-gRNA	0.195624	0.0196689	84413	0.500207	0.977403	1	2.43902	2.40525
TNFRSF8	CLCN3-gRNA	0	-0.005265	84316.5	0.499636	0.76648	0.936346	0	0.0728863
TNFSF12	CLCN3-gRNA	0.0561264	-0.0571914	83703	0.496	0.490321	0.909981	0.813008	1.6035
TNFSF13	CLCN3-gRNA	0.0572556	0.00175046	84392	0.500083	0.984807	1	0.813008	0.801749
TNFSF13B	CLCN3-gRNA	0	-0.0678637	83578.5	0.495262	0.278706	0.869152	0	0.947522
TNFSF4	CLCN3-gRNA	0	-0.0472737	83824.5	0.49672	0.368203	0.894336	0	0.655977
TNFSF9	CLCN3-gRNA	0	-0.0152516	84193.5	0.498907	0.604776	0.911464	0	0.218659
TNIK	CLCN3-gRNA	2.07515	0.302452	87673	0.519525	0.341129	0.882938	28.4553	24.1254
TNIP1	CLCN3-gRNA	0.982761	0.33273	88453.5	0.52415	0.0797456	0.660909	13.8211	9.0379
TNIP2	CLCN3-gRNA	1.07899	0.132641	86014.5	0.509697	0.545734	0.911464	14.6341	13.1924
TNK1	CLCN3-gRNA	0.0562849	-0.10904	83086	0.492344	0.268563	0.8649	0.813008	2.33236
TNK2	CLCN3-gRNA	0.433257	0.267824	87232	0.516912	0.0242497	0.470049	5.69106	2.33236
TNKS	CLCN3-gRNA	2.86179	-0.0331758	84328	0.499704	0.990163	1	37.3984	38.484
TNKS1BP1	CLCN3-gRNA	0.570059	-0.0239628	84153	0.498667	0.918789	0.986828	8.13008	8.38192
TNKS2	CLCN3-gRNA	3.52795	0.382949	88487	0.524349	0.315828	0.882938	46.3415	40.8163
TNMD	CLCN3-gRNA	0.0574863	-0.0066005	84326	0.499692	0.944337	0.992492	0.813008	0.874636
TNN	CLCN3-gRNA	0	-0.00624865	84316.5	0.499636	0.76648	0.936346	0	0.0728863
TNNC1	CLCN3-gRNA	0.480625	-0.10618	82974	0.49168	0.516053	0.911464	6.50407	8.16327
TNNC2	CLCN3-gRNA	0.115948	0.00199976	84398	0.500119	0.984419	1	1.62602	1.6035
TNNI1	CLCN3-gRNA	0	-0.127271	83025	0.491983	0.157424	0.77433	0	1.6035
TNNI3	CLCN3-gRNA	0.419462	-0.0470814	83843	0.49683	0.783886	0.942144	5.69106	6.48688
TNNT1	CLCN3-gRNA	0.596912	0.294569	87748.5	0.519973	0.0404114	0.532752	8.13008	4.15452
TNPO1	CLCN3-gRNA	3.22275	0.439376	88247	0.522927	0.331335	0.882938	43.0894	36.8076
TNPO2	CLCN3-gRNA	1.03784	-0.134567	82760	0.490412	0.581085	0.911464	14.6341	16.1808
TNPO3	CLCN3-gRNA	2.1234	0.475008	89882.5	0.532618	0.104765	0.711748	29.2683	22.6676
TNRC18	CLCN3-gRNA	0.483413	-0.0917929	83224.5	0.493165	0.592249	0.911464	6.50407	8.09038
TNRC6A	CLCN3-gRNA	1.42386	-0.477425	78913.5	0.467619	0.117624	0.716844	19.5122	25.5831
TNRC6B	CLCN3-gRNA	3.25383	0.223881	87325.5	0.517466	0.468268	0.908324	42.2764	39.8688
TNRC6C	CLCN3-gRNA	1.50885	0.182587	86703	0.513777	0.451908	0.906216	20.3252	18.0758
TNS1	CLCN3-gRNA	0.402664	0.269696	87609	0.519146	0.00564979	0.287189	5.69106	1.89504
TNS2	CLCN3-gRNA	0	-0.0872094	83332.5	0.493805	0.214765	0.829547	0	1.23907
TNS3	CLCN3-gRNA	0.116083	-0.033135	83984	0.497665	0.728166	0.936346	1.62602	2.1137
TNXB	CLCN3-gRNA	0.647756	-0.169125	82361	0.488048	0.420221	0.906216	8.94309	11.2974
TOB1	CLCN3-gRNA	0.9554	-0.181671	82494	0.488836	0.511528	0.911464	13.0081	15.4519
TOB2	CLCN3-gRNA	0.818316	0.386634	88901	0.526802	0.0203111	0.450946	11.3821	5.97668
TOE1	CLCN3-gRNA	0.56874	0.036577	84751	0.50221	0.85878	0.966622	8.13008	7.4344
TOGARAM1	CLCN3-gRNA	0.947873	-0.377398	79815.5	0.472964	0.135123	0.740235	13.0081	18.1487
TOGARAM2	CLCN3-gRNA	0.0668695	0.00462612	84331	0.499721	0.949733	0.994073	0.813008	0.874636
TOLLIP	CLCN3-gRNA	6.02552	-0.572018	76456	0.453056	0.0819404	0.665301	70.7317	76.1662
TOM1	CLCN3-gRNA	1.89698	-0.667669	76849.5	0.455388	0.0507946	0.571696	25.2033	34.2566
TOM1L1	CLCN3-gRNA	0.506431	-0.0593217	83635.5	0.4956	0.729339	0.936346	7.31707	7.94461
TOM1L2	CLCN3-gRNA	0.704796	0.0300429	84744.5	0.502172	0.874951	0.974862	9.7561	9.40233
TOMM20	CLCN3-gRNA	8.03415	-0.272375	81158	0.480919	0.482697	0.909981	91.8699	94.7522
TOMM22	CLCN3-gRNA	6.32252	0.110738	83995.5	0.497733	0.933223	0.99091	78.8618	76.895
TOMM34	CLCN3-gRNA	1.38046	0.0971041	85398.5	0.506047	0.738317	0.936346	19.5122	17.5656
TOMM40	CLCN3-gRNA	4.13442	0.0741	86246.5	0.511072	0.666391	0.918036	52.8455	52.4052
TOMM40L	CLCN3-gRNA	0.512473	-0.09296	83288.5	0.493544	0.619612	0.918036	7.31707	8.38192
TOMM5	CLCN3-gRNA	6.7491	0.906988	93231.5	0.552463	0.0508949	0.571696	82.1138	70.7726
TOMM7	CLCN3-gRNA	9.01469	-0.303654	81579.5	0.483417	0.541848	0.911464	95.122	98.2507
TOMM70	CLCN3-gRNA	1.50538	-0.100482	83762.5	0.496353	0.852587	0.963406	20.3252	21.8659
TONSL	CLCN3-gRNA	0.172363	-0.0310986	84057	0.498098	0.807145	0.952424	2.43902	2.84257
TOP1	CLCN3-gRNA	7.4239	0.136305	83281	0.493499	0.810824	0.953886	88.6179	86.1516
TOP1MT	CLCN3-gRNA	0.653431	0.396064	88908	0.526843	0.00368378	0.251317	8.94309	3.57143
TOP2A	CLCN3-gRNA	0.198457	0.00913635	84471	0.500551	0.938627	0.992356	2.43902	2.33236
TOP2B	CLCN3-gRNA	1.84459	0.053478	85093	0.504237	0.836112	0.959104	25.2033	24.2711
TOP3A	CLCN3-gRNA	0.994331	-0.0877256	83655	0.495716	0.797853	0.947299	13.8211	14.723
TOP3B	CLCN3-gRNA	0.572309	-0.0357027	84021	0.497885	0.872299	0.973993	8.13008	8.5277
TOPBP1	CLCN3-gRNA	2.8877	-0.33665	80760	0.478561	0.378159	0.903112	37.3984	41.9825
TOPORS	CLCN3-gRNA	2.54153	-0.171855	82528.5	0.48904	0.639379	0.918036	34.1463	36.3703
TOR1A	CLCN3-gRNA	2.42547	0.101571	86018	0.509718	0.663927	0.918036	32.5203	31.2682
TOR1AIP1	CLCN3-gRNA	1.35088	0.148355	86026.5	0.509769	0.580406	0.911464	18.6992	16.5452
TOR1AIP2	CLCN3-gRNA	1.81469	0.110866	85733.5	0.508032	0.690579	0.924535	25.2033	23.2507
TOR1B	CLCN3-gRNA	0.643522	-0.417534	79517.5	0.471198	0.0818891	0.665301	8.94309	14.7959
TOR2A	CLCN3-gRNA	0.224439	-0.16887	82372.5	0.488116	0.262351	0.859266	3.25203	5.53936
TOR3A	CLCN3-gRNA	0.786741	-0.256393	81550	0.483242	0.306563	0.882938	10.5691	14.2857
TOR4A	CLCN3-gRNA	0.420893	0.24778	87179	0.516598	0.028946	0.479034	5.69106	2.40525
TOX	CLCN3-gRNA	1.19838	0.72155	92668.5	0.549127	4.86639e-05	0.054669	16.2602	6.26822
TOX2	CLCN3-gRNA	0.174777	-0.0472507	83856	0.496907	0.700886	0.930868	2.43902	3.06122
TOX3	CLCN3-gRNA	0.614386	0.325017	87874.5	0.520719	0.0309943	0.479034	8.13008	4.00875
TOX4	CLCN3-gRNA	3.53759	-0.422245	79666.5	0.472081	0.274541	0.869152	46.3415	51.6035
TP53	CLCN3-gRNA	0.23969	-0.0272008	83992.5	0.497716	0.796887	0.946946	3.25203	3.7172
TP53AIP1	CLCN3-gRNA	0	-0.0264411	84070.5	0.498178	0.50329	0.909981	0	0.364431
TP53BP1	CLCN3-gRNA	2.90944	-0.399439	79680	0.472161	0.25658	0.857347	38.2114	43.4402
TP53BP2	CLCN3-gRNA	1.59725	0.193158	86962.5	0.515315	0.415629	0.906216	21.9512	19.3149
TP53I11	CLCN3-gRNA	1.00405	0.515752	90042.5	0.533566	0.00491585	0.277047	13.0081	6.34111
TP53I13	CLCN3-gRNA	1.34246	-0.0274044	84227	0.499105	0.961382	0.997937	17.8862	18.586
TP53I3	CLCN3-gRNA	1.48506	0.496707	89944.5	0.532985	0.0445752	0.549669	20.3252	13.484
TP53INP1	CLCN3-gRNA	0.520239	0.0604806	85161.5	0.504643	0.689284	0.924003	7.31707	6.41399
TP53INP2	CLCN3-gRNA	1.05772	0.159629	86183.5	0.510699	0.495491	0.909981	14.6341	12.4636
TP53RK	CLCN3-gRNA	1.40469	0.252216	87411.5	0.517976	0.303306	0.882938	19.5122	15.9621
TP53TG1	CLCN3-gRNA	1.36213	0.193033	86342.5	0.511641	0.503591	0.910025	17.8862	15.9621
TP73	CLCN3-gRNA	0.115094	0.0639095	85137	0.504498	0.28464	0.876442	1.62602	0.728863
TPBG	CLCN3-gRNA	0.885346	0.109201	85671	0.507662	0.601493	0.911464	12.1951	10.7143
TPBGL	CLCN3-gRNA	0.0683923	0.0263529	84575	0.501167	0.749161	0.936346	0.813008	0.58309
TPCN1	CLCN3-gRNA	0.114888	0.0678364	85194.5	0.504838	0.229423	0.829547	1.62602	0.655977
TPCN2	CLCN3-gRNA	0.285176	0.106423	85675	0.507686	0.311925	0.882938	4.06504	2.55102
TPD52	CLCN3-gRNA	0.467766	-0.15308	82658	0.489808	0.436516	0.906216	6.50407	8.60058
TPD52L1	CLCN3-gRNA	0.716099	-0.120483	83202	0.493031	0.63664	0.918036	9.7561	11.0787
TPD52L2	CLCN3-gRNA	2.4538	-0.325515	81055.5	0.480312	0.402932	0.906216	32.5203	37.3907
TPGS1	CLCN3-gRNA	4.08084	-0.366813	79292	0.469862	0.248103	0.847046	53.6585	57.5073
TPGS2	CLCN3-gRNA	3.59684	0.221287	87998.5	0.521454	0.385473	0.903484	46.3415	44.0962
TPH1	CLCN3-gRNA	0.171211	0.0833969	85382	0.505949	0.271579	0.867347	2.43902	1.23907
TPH2	CLCN3-gRNA	0	-0.0258752	84070.5	0.498178	0.50329	0.909981	0	0.364431
TPI1	CLCN3-gRNA	9.04433	0.00519934	90642	0.537119	0.17207	0.799076	95.122	97.1574
TPK1	CLCN3-gRNA	0.228268	0.0420815	84921	0.503218	0.67221	0.918036	3.25203	2.62391
TPM1	CLCN3-gRNA	5.16945	-0.170439	82461.5	0.488643	0.667433	0.918036	60.1626	62.172
TPM2	CLCN3-gRNA	0.673757	0.09566	84972	0.50352	0.78029	0.940197	8.13008	7.72595
TPM3	CLCN3-gRNA	6.27657	0.103193	85080	0.50416	0.877684	0.975281	78.0488	76.6764
TPM4	CLCN3-gRNA	5.51708	0.160166	86890.5	0.514888	0.576063	0.911464	66.6667	65.5248
TPMT	CLCN3-gRNA	0.916038	0.210714	87039.5	0.515771	0.267231	0.862845	13.0081	9.83965
TPP1	CLCN3-gRNA	0.891919	-0.353024	80582.5	0.477509	0.203031	0.829547	12.1951	17.1283
TPP2	CLCN3-gRNA	1.19374	-0.0866362	83254.5	0.493342	0.712163	0.935841	16.2602	17.7114
TPPP	CLCN3-gRNA	0.445584	-0.0517313	83423	0.494341	0.63399	0.918036	5.69106	6.9242
TPPP3	CLCN3-gRNA	0.118114	-0.0929033	83307	0.493654	0.41487	0.906216	1.62602	2.91545
TPR	CLCN3-gRNA	5.39077	-0.0252389	83391	0.494151	0.826936	0.959005	68.2927	68.1487
TPRA1	CLCN3-gRNA	1.26191	0.256548	87414	0.51799	0.27718	0.869152	17.8862	13.9942
TPRG1L	CLCN3-gRNA	0.638896	0.203327	86832	0.514542	0.205836	0.829547	8.94309	6.12245
TPRKB	CLCN3-gRNA	2.49818	-0.429484	79448	0.470786	0.219061	0.829547	33.3333	38.7026
TPRN	CLCN3-gRNA	0.115335	-0.123104	82925	0.49139	0.299757	0.882152	1.62602	3.35277
TPST1	CLCN3-gRNA	2.61349	0.421934	88944.5	0.52706	0.219566	0.829547	35.7724	29.519
TPST2	CLCN3-gRNA	1.53052	0.367337	88331.5	0.523427	0.17062	0.797093	19.5122	15.0875
TPT1	CLCN3-gRNA	10.8499	0.240299	97882	0.580021	0.00323973	0.238638	100	99.9271
TPX2	CLCN3-gRNA	0.534803	0.208966	86882	0.514838	0.13058	0.733049	7.31707	4.30029
TRA2A	CLCN3-gRNA	5.6058	-0.213787	80052	0.474365	0.335938	0.882938	65.0407	66.035
TRA2B	CLCN3-gRNA	7.1183	-0.561708	76333.5	0.452331	0.0782592	0.655115	76.4228	80.2478
TRABD	CLCN3-gRNA	0.679655	-0.07266	83498.5	0.494788	0.717183	0.936346	9.7561	10.4227
TRABD2A	CLCN3-gRNA	0.11385	0.0231726	84694.5	0.501875	0.722527	0.936346	1.62602	1.23907
TRABD2B	CLCN3-gRNA	0	-0.00514991	84316.5	0.499636	0.76648	0.936346	0	0.0728863
TRAC	CLCN3-gRNA	0	-0.0315006	84009	0.497813	0.463162	0.906216	0	0.437318
TRADD	CLCN3-gRNA	0.285755	0.0589319	85109	0.504332	0.605619	0.911616	4.06504	3.207
TRAF1	CLCN3-gRNA	0	-0.0104122	84255	0.499271	0.673128	0.918036	0	0.145773
TRAF2	CLCN3-gRNA	0.709266	-0.287472	80998	0.479971	0.213007	0.829547	9.7561	13.7026
TRAF3	CLCN3-gRNA	0.470298	0.0383152	84717.5	0.502012	0.85916	0.966662	6.50407	6.12245
TRAF3IP1	CLCN3-gRNA	0.399229	-0.099606	83220	0.493138	0.565451	0.911464	5.69106	6.99708
TRAF3IP2	CLCN3-gRNA	0.0553019	-0.05267	83763	0.496356	0.520649	0.911464	0.813008	1.53061
TRAF4	CLCN3-gRNA	2.62665	0.664157	92521	0.548253	0.0233026	0.470049	34.9593	26.3848
TRAF5	CLCN3-gRNA	0.821692	0.18353	86412	0.512053	0.374134	0.898081	11.3821	8.89213
TRAF6	CLCN3-gRNA	0.582511	0.104275	85575	0.507093	0.55062	0.911464	8.13008	6.70554
TRAF7	CLCN3-gRNA	2.04158	0.129157	86203	0.510814	0.6071	0.912821	27.6423	26.0933
TRAFD1	CLCN3-gRNA	1.26057	-0.00945526	84134.5	0.498557	0.93617	0.99154	17.0732	17.4927
TRAIP	CLCN3-gRNA	0.173038	0.0746748	85276.5	0.505324	0.347889	0.886493	2.43902	1.38484
TRAK1	CLCN3-gRNA	1.19157	0.485755	89970.5	0.53314	0.0208289	0.451667	16.2602	9.76676
TRAK2	CLCN3-gRNA	0.719729	0.247759	87248.5	0.51701	0.150385	0.765363	9.7561	6.48688
TRAM1	CLCN3-gRNA	2.41647	-0.429214	80280.5	0.475719	0.304824	0.882938	31.7073	38.1924
TRAM1L1	CLCN3-gRNA	0.116185	-0.0238697	84099.5	0.49835	0.799724	0.948291	1.62602	1.96793
TRAM2	CLCN3-gRNA	0.286943	-0.135304	82774.5	0.490498	0.389036	0.903484	4.06504	5.97668
TRANK1	CLCN3-gRNA	0	-0.0310317	84009	0.497813	0.463162	0.906216	0	0.437318
TRAP1	CLCN3-gRNA	3.81456	0.193612	86656	0.513499	0.59144	0.911464	49.5935	47.3761
TRAPPC1	CLCN3-gRNA	4.99122	0.626734	92070	0.545581	0.0799294	0.661312	63.4146	55.758
TRAPPC10	CLCN3-gRNA	0.351207	-0.0481656	83770.5	0.4964	0.738771	0.936346	4.87805	5.61224
TRAPPC11	CLCN3-gRNA	0.56582	0.162793	86380	0.511863	0.284738	0.876442	8.13008	5.68513
TRAPPC12	CLCN3-gRNA	1.5274	0.933954	95157.5	0.563876	3.08996e-06	0.00650861	21.1382	8.23615
TRAPPC13	CLCN3-gRNA	1.30687	0.335172	88141	0.522298	0.170999	0.79761	17.8862	13.4111
TRAPPC2	CLCN3-gRNA	0.96627	0.34238	88383.5	0.523735	0.0790404	0.658049	13.0081	8.67347
TRAPPC2B	CLCN3-gRNA	3.37088	0.158492	85533.5	0.506847	0.778875	0.93981	44.7154	41.691
TRAPPC2L	CLCN3-gRNA	5.22653	-0.228533	83538.5	0.495025	0.852624	0.963406	65.8537	69.0233
TRAPPC3	CLCN3-gRNA	6.02299	0.234751	84091.5	0.498302	0.949776	0.994073	76.4228	72.5219
TRAPPC4	CLCN3-gRNA	5.42789	-0.426032	78100.5	0.462801	0.166647	0.789095	68.2927	72.8134
TRAPPC5	CLCN3-gRNA	4.23603	0.0698836	83940.5	0.497407	0.919585	0.986828	53.6585	52.0408
TRAPPC6A	CLCN3-gRNA	1.11026	0.236309	87208.5	0.516773	0.279609	0.870762	15.4472	12.0262
TRAPPC6B	CLCN3-gRNA	2.35838	0.291014	87215.5	0.516814	0.433642	0.906216	31.7073	27.4781
TRAPPC8	CLCN3-gRNA	1.56069	-0.286041	81163.5	0.480952	0.355453	0.891956	21.1382	25.1458
TRAPPC9	CLCN3-gRNA	0.622693	0.255772	87423	0.518044	0.0925257	0.678972	8.94309	5.17493
TRARG1	CLCN3-gRNA	0.0561168	0.0246183	84693	0.501867	0.56199	0.911464	0.813008	0.437318
TRDC	CLCN3-gRNA	0.127447	0.0433307	84831.5	0.502687	0.590731	0.911464	1.62602	1.09329
TRDMT1	CLCN3-gRNA	0.579732	-0.0996646	83103.5	0.492448	0.583834	0.911464	8.13008	9.5481
TRDN	CLCN3-gRNA	0	-0.00523444	84316.5	0.499636	0.76648	0.936346	0	0.0728863
TRERF1	CLCN3-gRNA	0.231195	0.0519085	85029	0.503858	0.602938	0.911464	3.25203	2.47813
TREX1	CLCN3-gRNA	0	-0.0659516	83578.5	0.495262	0.278706	0.869152	0	0.947522
TRH	CLCN3-gRNA	0.0575956	-0.141299	82723	0.490193	0.191414	0.820324	0.813008	2.76968
TRHDE	CLCN3-gRNA	0	-0.103908	83148	0.492711	0.177968	0.80063	0	1.45773
TRIAP1	CLCN3-gRNA	5.63578	0.0400589	83158	0.492771	0.787428	0.943419	70.7317	69.6064
TRIB1	CLCN3-gRNA	0.171906	0.0948246	85513	0.506726	0.190429	0.819856	2.43902	1.09329
TRIB2	CLCN3-gRNA	1.53012	0.547032	90523	0.536414	0.0262881	0.473776	20.3252	13.4111
TRIB3	CLCN3-gRNA	0.516021	0.0289324	84812	0.502572	0.828804	0.959104	7.31707	6.77843
TRIL	CLCN3-gRNA	0.170713	0.0811952	85382	0.505949	0.271579	0.867347	2.43902	1.23907
TRIM11	CLCN3-gRNA	2.20654	-0.359932	80878	0.47926	0.36237	0.894336	28.4553	33.6006
TRIM13	CLCN3-gRNA	1.25606	-0.0922885	83531	0.494981	0.78475	0.942314	17.0732	18.5131
TRIM14	CLCN3-gRNA	0.0583925	-0.0410767	83901	0.497173	0.601634	0.911464	0.813008	1.38484
TRIM16	CLCN3-gRNA	0.892527	-0.0324131	84066.5	0.498154	0.906512	0.984094	12.1951	12.6822
TRIM16L	CLCN3-gRNA	0.457023	0.0573014	85119	0.504391	0.68582	0.922132	6.50407	5.53936
TRIM17	CLCN3-gRNA	0	-0.0416663	83886	0.497085	0.396437	0.903484	0	0.58309
TRIM2	CLCN3-gRNA	1.28204	0.226684	86963	0.515318	0.360485	0.894336	17.8862	14.4315
TRIM21	CLCN3-gRNA	0.342385	0.244061	87320.5	0.517436	0.0038793	0.254109	4.87805	1.38484
TRIM22	CLCN3-gRNA	0.945069	0.383615	88861	0.526565	0.0395396	0.531278	13.0081	7.72595
TRIM23	CLCN3-gRNA	2.47909	-0.0459095	83612	0.495461	0.84207	0.959104	32.5203	33.2362
TRIM24	CLCN3-gRNA	1.52396	0.599798	91276	0.540876	0.0108589	0.352571	21.1382	12.6093
TRIM25	CLCN3-gRNA	1.0029	0.432942	89512	0.530423	0.0201814	0.449968	13.8211	7.94461
TRIM26	CLCN3-gRNA	0.640563	0.143179	86064	0.509991	0.408881	0.906216	8.94309	6.9242
TRIM27	CLCN3-gRNA	1.85709	0.193245	86865	0.514737	0.461213	0.906216	25.2033	22.6676
TRIM28	CLCN3-gRNA	4.56081	-0.273974	78467	0.464973	0.183908	0.811479	59.3496	61.0787
TRIM3	CLCN3-gRNA	0.521628	-0.0646998	83635.5	0.4956	0.73232	0.936346	7.31707	8.16327
TRIM32	CLCN3-gRNA	0.706012	0.118854	85670	0.507656	0.557508	0.911464	9.7561	8.23615
TRIM33	CLCN3-gRNA	1.33107	-0.0887926	83365.5	0.494	0.748881	0.936346	17.8862	19.4606
TRIM35	CLCN3-gRNA	0.412517	-0.163022	82479	0.488747	0.374128	0.898081	5.69106	8.01749
TRIM36	CLCN3-gRNA	1.29059	0.262057	87001	0.515543	0.348774	0.886807	17.0732	14.1399
TRIM37	CLCN3-gRNA	2.65053	-0.159593	82323.5	0.487826	0.605626	0.911616	34.9593	37.3907
TRIM38	CLCN3-gRNA	0.0594104	-0.0125209	84207	0.498987	0.829506	0.959104	0.813008	1.02041
TRIM39	CLCN3-gRNA	0.691156	-0.0783682	83485	0.494708	0.716129	0.936346	9.7561	10.7143
TRIM41	CLCN3-gRNA	0.957898	0.239471	87153	0.516444	0.248758	0.847517	13.0081	9.91254
TRIM44	CLCN3-gRNA	2.514	0.332443	88293.5	0.523202	0.289581	0.880326	33.3333	29.1545
TRIM45	CLCN3-gRNA	0.114773	0.0472961	84957.5	0.503434	0.464622	0.906594	1.62602	0.947522
TRIM46	CLCN3-gRNA	1.34611	-0.871764	74643	0.442313	0.00741355	0.319503	17.8862	29.0087
TRIM47	CLCN3-gRNA	1.95242	-0.100111	83311.5	0.49368	0.766679	0.93639	26.0163	27.2595
TRIM5	CLCN3-gRNA	0.85196	0.221708	87169	0.516539	0.222613	0.829547	12.1951	8.81924
TRIM52	CLCN3-gRNA	2.01024	-0.413604	79722	0.47241	0.215008	0.829547	26.0163	31.3411
TRIM56	CLCN3-gRNA	1.28671	0.525909	90681	0.53735	0.0117607	0.363617	17.8862	10.4956
TRIM59	CLCN3-gRNA	0.057954	0.0372998	84818	0.502607	0.337962	0.882938	0.813008	0.291545
TRIM6	CLCN3-gRNA	0	-0.00552772	84316.5	0.499636	0.76648	0.936346	0	0.0728863
TRIM61	CLCN3-gRNA	0.0573596	-0.0704463	83529	0.494969	0.413944	0.906216	0.813008	1.82216
TRIM62	CLCN3-gRNA	0.112953	0.0258613	84696.5	0.501887	0.720844	0.936346	1.62602	1.23907
TRIM65	CLCN3-gRNA	0.312962	-0.0968179	83046	0.492107	0.466983	0.907652	4.06504	5.75802
TRIM66	CLCN3-gRNA	0.116969	0.0245795	84650	0.501612	0.766119	0.936346	1.62602	1.31195
TRIM67	CLCN3-gRNA	0.170324	0.0309807	84824	0.502643	0.684328	0.921865	2.43902	1.89504
TRIM68	CLCN3-gRNA	0.111612	0.0444466	84941.5	0.503339	0.477053	0.909981	1.62602	0.947522
TRIM69	CLCN3-gRNA	0.643148	0.0691445	85263	0.505244	0.682331	0.920953	8.94309	7.94461
TRIM7	CLCN3-gRNA	0.242551	0.154614	86093.5	0.510166	0.0666116	0.628623	3.25203	1.23907
TRIM71	CLCN3-gRNA	0.0553431	0.0385993	84879	0.502969	0.222624	0.829547	0.813008	0.218659
TRIM72	CLCN3-gRNA	0.118093	0.0261846	84708.5	0.501958	0.710775	0.935617	1.62602	1.23907
TRIM73	CLCN3-gRNA	0.110645	-0.160742	82509	0.488925	0.207595	0.829547	1.62602	3.79009
TRIM8	CLCN3-gRNA	0.866979	-0.10516	83255	0.493345	0.677161	0.919758	12.1951	13.2653
TRIM9	CLCN3-gRNA	1.15503	0.398075	89100.5	0.527984	0.0563914	0.596143	16.2602	10.3499
TRIO	CLCN3-gRNA	1.22898	0.0467498	85134.5	0.504483	0.797504	0.947299	17.0732	16.1808
TRIOBP	CLCN3-gRNA	0.528308	-0.0130982	84171	0.498773	0.921427	0.987053	7.31707	7.50729
TRIP10	CLCN3-gRNA	0.811644	0.181163	86633.5	0.513365	0.322728	0.882938	11.3821	8.81924
TRIP11	CLCN3-gRNA	3.07181	0.0241539	84272.5	0.499375	0.979402	1	40.6504	40.1603
TRIP12	CLCN3-gRNA	2.21589	0.292818	87894.5	0.520838	0.324332	0.882938	30.0813	26.312
TRIP13	CLCN3-gRNA	1.34498	-0.345578	80546	0.477293	0.250856	0.849649	17.8862	22.5948
TRIP4	CLCN3-gRNA	0.79437	0.269799	87561	0.518862	0.134717	0.73897	11.3821	7.4344
TRIP6	CLCN3-gRNA	2.30334	0.407969	88983	0.527288	0.189404	0.818938	30.0813	25
TRIQK	CLCN3-gRNA	0.79993	0.110712	85746	0.508106	0.562699	0.911464	11.3821	9.62099
TRIR	CLCN3-gRNA	9.99115	-0.21546	73235	0.43397	0.0151288	0.401426	99.187	99.9271
TRIT1	CLCN3-gRNA	1.02626	-0.366413	80227	0.475402	0.181139	0.807718	13.8211	18.8776
TRMO	CLCN3-gRNA	0.520488	0.0534309	85045	0.503952	0.736031	0.936346	7.31707	6.55977
TRMT1	CLCN3-gRNA	3.86383	-0.550217	77985	0.462117	0.142373	0.751679	47.9675	54.519
TRMT10A	CLCN3-gRNA	1.07748	-0.0905488	83344	0.493873	0.722554	0.936346	14.6341	15.8892
TRMT10B	CLCN3-gRNA	0.804097	0.0325565	84844	0.502761	0.850804	0.96266	11.3821	10.7872
TRMT10C	CLCN3-gRNA	5.21125	-0.52062	78812.5	0.46702	0.217966	0.829547	63.4146	69.3878
TRMT11	CLCN3-gRNA	1.57613	0.0972304	85319	0.505576	0.770864	0.937961	21.9512	20.2624
TRMT112	CLCN3-gRNA	9.09291	0.0034282	84633	0.501511	0.955751	0.995818	97.561	97.8134
TRMT12	CLCN3-gRNA	0.460408	-0.117595	82939	0.491473	0.505643	0.911464	6.50407	8.16327
TRMT13	CLCN3-gRNA	0.576019	0.0438436	85036.5	0.503902	0.752304	0.936346	8.13008	7.36152
TRMT1L	CLCN3-gRNA	1.6207	-0.144117	82816	0.490744	0.648849	0.918036	21.9512	24.0525
TRMT2A	CLCN3-gRNA	0.454369	0.0760105	85357	0.505801	0.584373	0.911464	6.50407	5.24781
TRMT2B	CLCN3-gRNA	0	-0.0836189	83394	0.494169	0.228942	0.829547	0	1.16618
TRMT44	CLCN3-gRNA	0.565283	-0.216784	81763	0.484504	0.286766	0.878196	8.13008	10.8601
TRMT5	CLCN3-gRNA	0.803005	0.139899	86170.5	0.510622	0.442446	0.906216	11.3821	9.32945
TRMT6	CLCN3-gRNA	2.83206	-0.344898	79547	0.471373	0.23703	0.838624	37.3984	41.1808
TRMT61A	CLCN3-gRNA	1.17261	-0.00386817	84622	0.501446	0.934248	0.990931	16.2602	16.3265
TRMT61B	CLCN3-gRNA	2.13201	0.237647	86890	0.514885	0.478238	0.909981	29.2683	25.8017
TRMT9B	CLCN3-gRNA	0	-0.0617371	83640	0.495627	0.298186	0.880557	0	0.874636
TRMU	CLCN3-gRNA	2.70195	-0.0288635	83117.5	0.492531	0.749092	0.936346	35.7724	36.0058
TRNAU1AP	CLCN3-gRNA	3.40247	0.368798	87220	0.516841	0.484743	0.909981	45.5285	39.723
TRNP1	CLCN3-gRNA	0.284136	-0.0203117	84159	0.498702	0.89196	0.978058	4.06504	4.30029
TRNT1	CLCN3-gRNA	1.7045	0.223945	86768.5	0.514165	0.462077	0.906216	23.5772	20.481
TRO	CLCN3-gRNA	1.86564	-0.0880933	82984.5	0.491743	0.694347	0.926548	25.2033	26.2391
TROAP	CLCN3-gRNA	0.240112	0.136001	85917	0.50912	0.123369	0.725157	3.25203	1.45773
TROVE2	CLCN3-gRNA	3.68438	0.18954	84855	0.502827	0.90971	0.985377	48.7805	45.3353
TRPC1	CLCN3-gRNA	0.530348	0.0565773	85061	0.504047	0.728708	0.936346	7.31707	6.48688
TRPC3	CLCN3-gRNA	0	0	84378	0.5	1	1	0	0
TRPC4	CLCN3-gRNA	0.132463	-0.0150775	84051	0.498062	0.76948	0.937631	1.62602	2.04082
TRPC4AP	CLCN3-gRNA	2.26978	0.0925748	85142.5	0.50453	0.836392	0.959104	30.8943	29.4461
TRPM3	CLCN3-gRNA	0.0551727	0.00814549	84506	0.500758	0.843915	0.959104	0.813008	0.655977
TRPM4	CLCN3-gRNA	0	-0.175288	82287	0.487609	0.0775786	0.651683	0	2.47813
TRPM7	CLCN3-gRNA	1.11537	0.294803	87904	0.520894	0.167504	0.789202	15.4472	11.2974
TRPS1	CLCN3-gRNA	0.631643	0.250776	87471.5	0.518331	0.0928976	0.679434	8.94309	5.39359
TRPT1	CLCN3-gRNA	2.10051	0.388608	88863.5	0.52658	0.186217	0.814629	27.6423	22.8134
TRPV1	CLCN3-gRNA	0.180417	0.0918144	85395	0.506026	0.265418	0.861433	2.43902	1.23907
TRPV2	CLCN3-gRNA	0.0581728	0.0221958	84635	0.501523	0.658093	0.918036	0.813008	0.510204
TRPV3	CLCN3-gRNA	0	-0.0209013	84132	0.498542	0.549696	0.911464	0	0.291545
TRPV4	CLCN3-gRNA	0.0683923	0.0631061	85003	0.503704	0.0315064	0.479034	0.813008	0.0728863
TRRAP	CLCN3-gRNA	0.785572	-0.0268895	83895	0.497138	0.847465	0.960654	10.5691	11.2245
TRUB1	CLCN3-gRNA	1.73028	0.454233	89528.5	0.53052	0.0936259	0.680919	23.5772	17.4927
TRUB2	CLCN3-gRNA	2.32007	0.333321	88229.5	0.522823	0.285413	0.877198	31.7073	27.0408
TSACC	CLCN3-gRNA	0.400576	0.237263	87243	0.516977	0.0219848	0.460474	5.69106	2.25948
TSC1	CLCN3-gRNA	1.74659	0.177736	86135	0.510411	0.593862	0.911464	23.5772	21.2828
TSC2	CLCN3-gRNA	1.84202	0.440249	89400.5	0.529762	0.114125	0.711748	25.2033	19.0962
TSC22D1	CLCN3-gRNA	5.44566	-0.130021	85166.5	0.504672	0.861347	0.967702	65.8537	68.2945
TSC22D2	CLCN3-gRNA	0.458355	-0.369984	80097.5	0.474635	0.0862737	0.66621	6.50407	11.4431
TSC22D3	CLCN3-gRNA	1.13835	-0.46651	78936	0.467752	0.0965124	0.690879	15.4472	21.6472
TSC22D4	CLCN3-gRNA	1.8535	-0.197819	82229	0.487266	0.544457	0.911464	24.3902	26.312
TSEN15	CLCN3-gRNA	1.81481	0.129449	85863	0.5088	0.660696	0.918036	24.3902	22.8863
TSEN2	CLCN3-gRNA	0.978686	0.190695	86614.5	0.513253	0.372711	0.896582	13.8211	10.9329
TSEN34	CLCN3-gRNA	5.8302	-0.601777	76016	0.450449	0.0671017	0.629232	73.1707	79.9563
TSEN54	CLCN3-gRNA	0.741379	0.0957744	85557	0.506986	0.607695	0.912821	10.5691	9.0379
TSFM	CLCN3-gRNA	0.799235	-0.0453546	83906	0.497203	0.85427	0.964445	11.3821	11.8076
TSG101	CLCN3-gRNA	5.62856	-0.0666089	83364.5	0.493994	0.823138	0.958676	70.7317	71.3557
TSGA10	CLCN3-gRNA	1.35881	-0.175603	82208	0.487141	0.504401	0.910515	18.6992	20.9184
TSGA10IP	CLCN3-gRNA	0	0	84378	0.5	1	1	0	0
TSHR	CLCN3-gRNA	0	-0.010426	84255	0.499271	0.673128	0.918036	0	0.145773
TSHZ1	CLCN3-gRNA	0.168888	0.0150005	84575	0.501167	0.866321	0.97083	2.43902	2.18659
TSHZ2	CLCN3-gRNA	0.415754	-0.019864	84133	0.498548	0.896578	0.979528	5.69106	5.97668
TSHZ3	CLCN3-gRNA	0.415305	0.141339	85948	0.509303	0.314286	0.882938	5.69106	3.86297
TSIX	CLCN3-gRNA	0	-0.00492716	84316.5	0.499636	0.76648	0.936346	0	0.0728863
TSKU	CLCN3-gRNA	0.469073	0.185674	86536.5	0.512791	0.1765	0.80063	6.50407	4.00875
TSLP	CLCN3-gRNA	0.123692	0.113296	85627	0.507401	0.00234817	0.22338	1.62602	0.145773
TSN	CLCN3-gRNA	3.20042	-0.103768	83049	0.492125	0.748901	0.936346	42.2764	43.5131
TSNARE1	CLCN3-gRNA	0.180433	-0.143011	82647	0.489743	0.285622	0.877488	2.43902	4.51895
TSNAX	CLCN3-gRNA	0.682388	-0.137306	82835	0.490857	0.539668	0.911464	9.7561	11.3703
TSNAXIP1	CLCN3-gRNA	0.232057	-0.0197009	84133.5	0.498551	0.868114	0.97187	3.25203	3.57143
TSPAN10	CLCN3-gRNA	0.227336	-0.0754139	83485.5	0.494711	0.576379	0.911464	3.25203	4.30029
TSPAN11	CLCN3-gRNA	0.5116	0.122593	85857	0.508764	0.419261	0.906216	7.31707	5.46647
TSPAN12	CLCN3-gRNA	0.803771	0.0154526	84651.5	0.501621	0.912872	0.986267	11.3821	11.0058
TSPAN13	CLCN3-gRNA	2.66156	0.508627	89750	0.531833	0.140183	0.748076	33.3333	27.7697
TSPAN14	CLCN3-gRNA	0.950998	0.201959	86900.5	0.514948	0.301434	0.882767	13.0081	10.277
TSPAN15	CLCN3-gRNA	0.232424	0.0616052	85124.5	0.504424	0.54561	0.911464	3.25203	2.40525
TSPAN17	CLCN3-gRNA	1.09287	0.208953	87085.5	0.516044	0.305566	0.882938	15.4472	12.3178
TSPAN18	CLCN3-gRNA	0.468278	0.355733	88536	0.524639	0.000190243	0.108369	6.50407	1.6035
TSPAN19	CLCN3-gRNA	0.111979	-0.101011	83196.5	0.492999	0.373844	0.897998	1.62602	2.98834
TSPAN2	CLCN3-gRNA	0	-0.0254548	84070.5	0.498178	0.50329	0.909981	0	0.364431
TSPAN3	CLCN3-gRNA	6.27237	-0.0929358	87861.5	0.520642	0.445311	0.906216	75.6098	78.5714
TSPAN31	CLCN3-gRNA	1.09791	0.266291	87486	0.518417	0.22838	0.829547	15.4472	11.5889
TSPAN33	CLCN3-gRNA	0	-0.144253	82656	0.489796	0.109973	0.711748	0	2.04082
TSPAN4	CLCN3-gRNA	1.70218	-0.11242	83161.5	0.492791	0.724786	0.936346	23.5772	24.4169
TSPAN5	CLCN3-gRNA	2.15169	0.512716	90075.5	0.533762	0.0881208	0.667682	28.4553	21.7201
TSPAN6	CLCN3-gRNA	2.27257	0.620892	92054	0.545486	0.0230828	0.468869	30.0813	22.3032
TSPAN7	CLCN3-gRNA	3.36566	-0.764542	77289.5	0.457996	0.0965973	0.691117	39.8374	49.4898
TSPAN9	CLCN3-gRNA	0.658758	0.271905	87522	0.51863	0.0876843	0.666772	8.94309	5.39359
TSPEAR	CLCN3-gRNA	0	-0.0208608	84132	0.498542	0.549696	0.911464	0	0.291545
TSPO	CLCN3-gRNA	3.19137	0.793188	93175.5	0.552131	0.0199054	0.449149	40.6504	30.6851
TSPOAP1	CLCN3-gRNA	0.345289	0.190822	86675	0.513611	0.059366	0.603557	4.87805	2.18659
TSPYL1	CLCN3-gRNA	3.04458	0.183885	86144	0.510465	0.658679	0.918036	39.8374	37.6093
TSPYL2	CLCN3-gRNA	1.47423	-0.707734	76819	0.455208	0.0366576	0.517784	18.6992	28.4985
TSPYL4	CLCN3-gRNA	2.67455	-0.0826068	82410	0.488338	0.617478	0.918036	35.7724	36.0058
TSR1	CLCN3-gRNA	1.60967	-0.259553	81034	0.480184	0.337825	0.882938	21.9512	25.2915
TSR2	CLCN3-gRNA	3.20974	-0.066576	82834	0.490851	0.710512	0.935617	43.0894	43.8047
TSR3	CLCN3-gRNA	1.40036	-0.111579	83201	0.493025	0.716994	0.936346	19.5122	20.7726
TSSC4	CLCN3-gRNA	5.76322	0.587177	88979.5	0.527267	0.306184	0.882938	73.9837	65.379
TSSK3	CLCN3-gRNA	0	-0.0156158	84193.5	0.498907	0.604776	0.911464	0	0.218659
TST	CLCN3-gRNA	0.86944	0.0129577	84278	0.499407	0.96931	1	12.1951	11.9534
TSTA3	CLCN3-gRNA	4.88537	-0.334955	77800.5	0.461024	0.141061	0.749094	60.9756	63.1195
TSTD2	CLCN3-gRNA	1.63433	0.565713	90674	0.537308	0.027065	0.477797	21.9512	14.3586
TSTD3	CLCN3-gRNA	0.226835	-0.0419673	83909	0.497221	0.756184	0.936346	3.25203	3.79009
TTBK1	CLCN3-gRNA	0.530968	0.0690101	85156	0.50461	0.689934	0.924098	7.31707	6.34111
TTBK2	CLCN3-gRNA	0.579634	-0.497721	78561.5	0.465533	0.0373364	0.523424	8.13008	14.8688
TTC1	CLCN3-gRNA	6.03492	-0.629762	75220.5	0.445735	0.0447042	0.550264	72.3577	78.2799
TTC12	CLCN3-gRNA	0.113486	0.0167251	84578.5	0.501188	0.830617	0.959104	1.62602	1.38484
TTC13	CLCN3-gRNA	1.68612	0.423537	89227.5	0.528737	0.112241	0.711748	22.7642	17.2741
TTC14	CLCN3-gRNA	1.36692	0.0584441	84739	0.502139	0.906714	0.984094	18.6992	18.0029
TTC17	CLCN3-gRNA	2.54653	0.210001	86411.5	0.51205	0.590811	0.911464	34.9593	31.2682
TTC19	CLCN3-gRNA	2.34581	0.421835	89244	0.528835	0.172987	0.799756	31.7073	26.2391
TTC21A	CLCN3-gRNA	0.28632	0.0135221	84589	0.50125	0.889983	0.977468	4.06504	3.79009
TTC21B	CLCN3-gRNA	0.795279	0.366845	88837	0.526423	0.0221543	0.461355	11.3821	5.97668
TTC23	CLCN3-gRNA	0.410627	-0.0732987	83586	0.495307	0.688908	0.924003	5.69106	6.70554
TTC23L	CLCN3-gRNA	0.0581349	-0.0792333	83416	0.494299	0.372018	0.896286	0.813008	1.96793
TTC25	CLCN3-gRNA	0.734954	-0.232118	81624	0.483681	0.304989	0.882938	9.7561	13.3382
TTC26	CLCN3-gRNA	0.283671	-0.0149196	84233	0.499141	0.927887	0.988983	4.06504	4.22741
TTC27	CLCN3-gRNA	0.168021	-0.145747	82646	0.489737	0.281775	0.874679	2.43902	4.44606
TTC28	CLCN3-gRNA	1.06008	0.183107	86614	0.51325	0.393066	0.903484	14.6341	12.0991
TTC29	CLCN3-gRNA	0.0734427	0.0269316	84515	0.500812	0.833054	0.959104	0.813008	0.655977
TTC3	CLCN3-gRNA	8.00566	0.373823	93093.5	0.551646	0.0572604	0.598142	91.0569	88.7755
TTC30A	CLCN3-gRNA	0.402419	-0.0410171	83972	0.497594	0.83191	0.959104	5.69106	6.19534
TTC30B	CLCN3-gRNA	0.393561	-0.10161	83173	0.49286	0.547959	0.911464	5.69106	6.9242
TTC31	CLCN3-gRNA	0.290069	0.0232594	84680	0.50179	0.842948	0.959104	4.06504	3.79009
TTC32	CLCN3-gRNA	1.92019	-0.201107	82065	0.486294	0.525053	0.911464	25.2033	28.4257
TTC33	CLCN3-gRNA	1.09876	0.157574	86359	0.511739	0.464543	0.906594	15.4472	13.1195
TTC36	CLCN3-gRNA	0.0579588	-0.0986004	83221	0.493144	0.307018	0.882938	0.813008	2.18659
TTC37	CLCN3-gRNA	2.66261	0.78538	93341	0.553112	0.0116889	0.362743	36.5854	25.4373
TTC38	CLCN3-gRNA	0.571003	-0.0768073	83514.5	0.494883	0.7051	0.932529	8.13008	9.11079
TTC39A	CLCN3-gRNA	0	-0.0208622	84132	0.498542	0.549696	0.911464	0	0.291545
TTC39B	CLCN3-gRNA	0.229586	0.0530534	85039	0.503917	0.597377	0.911464	3.25203	2.47813
TTC39C	CLCN3-gRNA	0.230664	-0.24103	81599.5	0.483535	0.152024	0.767895	3.25203	6.63265
TTC4	CLCN3-gRNA	0.699937	0.246449	87238	0.516948	0.14999	0.765363	9.7561	6.41399
TTC5	CLCN3-gRNA	1.64015	0.416635	89292.5	0.529122	0.105343	0.711748	22.7642	16.9825
TTC6	CLCN3-gRNA	0.0572237	0.0312975	84756	0.50224	0.452311	0.906216	0.813008	0.364431
TTC7A	CLCN3-gRNA	0.289203	0.108727	85672	0.507668	0.313046	0.882938	4.06504	2.55102
TTC7B	CLCN3-gRNA	0.706821	0.0905321	85480	0.50653	0.623153	0.918036	9.7561	8.60058
TTC8	CLCN3-gRNA	0.518716	-0.196554	82078	0.486371	0.330386	0.882938	7.31707	9.98542
TTC9	CLCN3-gRNA	0.347159	0.152623	86207	0.510838	0.173328	0.799756	4.87805	2.76968
TTC9B	CLCN3-gRNA	3.89516	-1.01069	74739.5	0.442885	0.0270509	0.477797	43.9024	55.0292
TTC9C	CLCN3-gRNA	2.70822	-0.271872	81302	0.481772	0.446544	0.906216	35.7724	39.5773
TTF1	CLCN3-gRNA	2.9196	-0.491001	79094	0.468689	0.20266	0.829547	37.3984	43.8047
TTF2	CLCN3-gRNA	0.51337	0.317155	88232	0.522838	0.00544884	0.283318	7.31707	2.76968
TTI1	CLCN3-gRNA	0.580857	-0.248015	81559.5	0.483298	0.263766	0.860832	8.13008	11.5889
TTI2	CLCN3-gRNA	0.752866	0.102072	85552	0.506957	0.610396	0.914515	10.5691	9.11079
TTK	CLCN3-gRNA	0.113898	0.0359439	84827.5	0.502664	0.594013	0.911464	1.62602	1.09329
TTL	CLCN3-gRNA	0.817291	0.147783	86138.5	0.510432	0.449192	0.906216	11.3821	9.25656
TTLL1	CLCN3-gRNA	0.751595	-0.00341509	84426.5	0.500287	0.984309	1	10.5691	10.4956
TTLL11	CLCN3-gRNA	0.229427	-0.0152854	84224.5	0.49909	0.915523	0.98631	3.25203	3.42566
TTLL12	CLCN3-gRNA	0.398092	0.0675647	85239	0.505102	0.613077	0.91613	5.69106	4.73761
TTLL3	CLCN3-gRNA	0.170519	-0.090184	83355	0.493938	0.486514	0.909981	2.43902	3.64431
TTLL4	CLCN3-gRNA	0.230542	0.076983	85284	0.505369	0.444586	0.906216	3.25203	2.18659
TTLL5	CLCN3-gRNA	0.584776	0.105715	85570.5	0.507066	0.55212	0.911464	8.13008	6.70554
TTLL7	CLCN3-gRNA	1.76826	0.158017	86350.5	0.511688	0.553612	0.911464	24.3902	21.8659
TTLL9	CLCN3-gRNA	0.343716	0.126284	85943	0.509274	0.264032	0.860832	4.87805	3.06122
TTN	CLCN3-gRNA	0	-0.010343	84255	0.499271	0.673128	0.918036	0	0.145773
TTPAL	CLCN3-gRNA	0.639193	-0.141109	82915	0.491331	0.551258	0.911464	8.94309	10.7872
TTTY14	CLCN3-gRNA	0.512901	-0.106266	83180	0.492901	0.589246	0.911464	7.31707	8.60058
TTTY15	CLCN3-gRNA	2.33334	0.209101	86398	0.51197	0.581322	0.911464	31.7073	28.4257
TTYH1	CLCN3-gRNA	3.93031	0.552487	89324	0.529309	0.222472	0.829547	46.3415	39.1399
TTYH2	CLCN3-gRNA	0.225805	-0.133854	82822.5	0.490783	0.363958	0.894336	3.25203	5.02915
TTYH3	CLCN3-gRNA	1.32562	-0.00886618	84275.5	0.499393	0.973267	1	17.8862	17.5656
TUB	CLCN3-gRNA	0.11647	-0.10898	83055	0.49216	0.335145	0.882938	1.62602	3.207
TUBA1A	CLCN3-gRNA	8.89224	0.403185	94132	0.557799	0.0333572	0.492209	89.4309	89.2857
TUBA1B	CLCN3-gRNA	7.4327	0.492328	89716.5	0.531634	0.242729	0.842605	84.5528	80.0292
TUBA1C	CLCN3-gRNA	2.36373	0.558118	90459.5	0.536037	0.0724736	0.640846	30.0813	22.449
TUBA4A	CLCN3-gRNA	1.26709	-0.293215	80917.5	0.479494	0.283344	0.875201	17.0732	20.6268
TUBA4B	CLCN3-gRNA	0	-0.0112854	84255	0.499271	0.673128	0.918036	0	0.145773
TUBA8	CLCN3-gRNA	0.0601764	0.0246177	84637	0.501535	0.655598	0.918036	0.813008	0.510204
TUBB	CLCN3-gRNA	7.44941	0.804599	97016	0.574889	0.0055147	0.283318	80.4878	75.2187
TUBB2A	CLCN3-gRNA	8.28339	-0.0944481	86494.5	0.512542	0.644402	0.918036	87.8049	90.3061
TUBB2B	CLCN3-gRNA	8.28745	-0.0275585	91118	0.539939	0.141583	0.750539	87.8049	91.035
TUBB3	CLCN3-gRNA	3.23206	0.656227	91866	0.544372	0.0514601	0.574275	39.8374	32.6531
TUBB4A	CLCN3-gRNA	1.62487	0.141053	85922	0.509149	0.630456	0.918036	21.9512	19.898
TUBB4B	CLCN3-gRNA	6.19972	-0.0502514	83988.5	0.497692	0.931913	0.990392	74.7967	75.5831
TUBB6	CLCN3-gRNA	1.7773	0.143551	86243.5	0.511054	0.569872	0.911464	21.9512	21.2099
TUBB8	CLCN3-gRNA	0	-0.0561913	83701.5	0.495991	0.319422	0.882938	0	0.801749
TUBB8P12	CLCN3-gRNA	0	-0.0464549	83824.5	0.49672	0.368203	0.894336	0	0.655977
TUBD1	CLCN3-gRNA	0.406822	0.04657	84868	0.502904	0.779193	0.939884	5.69106	5.02915
TUBE1	CLCN3-gRNA	0.689772	0.155175	86211	0.510862	0.387201	0.903484	9.7561	7.50729
TUBG1	CLCN3-gRNA	1.42588	0.276973	87957	0.521208	0.222168	0.829547	19.5122	15.7434
TUBG2	CLCN3-gRNA	1.0567	-0.109116	83061.5	0.492199	0.652909	0.918036	14.6341	16.1079
TUBGCP2	CLCN3-gRNA	1.71526	0.0771223	85219	0.504984	0.802228	0.949455	23.5772	22.449
TUBGCP3	CLCN3-gRNA	0.701934	0.348673	88444	0.524094	0.0230425	0.468869	9.7561	4.95627
TUBGCP4	CLCN3-gRNA	0.765809	0.0986024	85297	0.505446	0.69289	0.925302	10.5691	9.32945
TUBGCP5	CLCN3-gRNA	0.691023	0.0262837	84757.5	0.502249	0.869718	0.97289	9.7561	9.25656
TUBGCP6	CLCN3-gRNA	0.30092	0.0620015	84985	0.503597	0.674131	0.918036	4.06504	3.35277
TUFM	CLCN3-gRNA	7.70977	-0.122631	81792	0.484676	0.572878	0.911464	91.0569	92.4198
TUFT1	CLCN3-gRNA	0.454883	-0.131105	82951.5	0.491547	0.50772	0.911464	6.50407	8.09038
TULP3	CLCN3-gRNA	1.04565	0.0335074	84863.5	0.502877	0.86106	0.967621	14.6341	13.9942
TULP4	CLCN3-gRNA	2.33912	0.377073	88635	0.525226	0.236504	0.837959	32.5203	26.7493
TUNAR	CLCN3-gRNA	0	-0.0998691	83209.5	0.493076	0.189364	0.818938	0	1.38484
TUSC1	CLCN3-gRNA	0.526074	0.0193206	84612.5	0.50139	0.908718	0.985063	7.31707	7.06997
TUSC2	CLCN3-gRNA	5.08576	0.533517	89541	0.530594	0.244189	0.842605	66.6667	58.965
TUSC3	CLCN3-gRNA	3.8742	0.69753	92681	0.549201	0.0431983	0.544453	49.5935	40.9621
TUT1	CLCN3-gRNA	0.183268	0.00791855	84373	0.49997	0.997091	1	2.43902	2.47813
TUT4	CLCN3-gRNA	4.60287	0.350184	87952.5	0.521181	0.413922	0.906216	59.3496	54.7376
TUT7	CLCN3-gRNA	0.69863	-0.0857676	83476.5	0.494658	0.715062	0.936346	9.7561	10.8601
TVP23A	CLCN3-gRNA	0.225731	-0.108123	83148	0.492711	0.4578	0.906216	3.25203	4.66472
TVP23B	CLCN3-gRNA	3.3933	0.835154	94043.5	0.557275	0.0135062	0.380974	45.5285	34.2566
TVP23C	CLCN3-gRNA	0	-0.0407707	83886	0.497085	0.396437	0.903484	0	0.58309
TWF1	CLCN3-gRNA	2.75872	0.565773	91391.5	0.54156	0.0593463	0.603557	36.5854	29.4461
TWF2	CLCN3-gRNA	1.44474	0.151445	86430	0.51216	0.500309	0.909981	19.5122	17.4198
TWIST1	CLCN3-gRNA	0	-0.128713	82840.5	0.490889	0.131378	0.733305	0	1.82216
TWIST2	CLCN3-gRNA	0.368636	-0.00174546	84355	0.499864	0.989587	1	4.87805	4.95627
TWISTNB	CLCN3-gRNA	1.92762	0.179096	86250	0.511093	0.584837	0.911464	26.0163	23.6152
TWNK	CLCN3-gRNA	1.09162	-0.0937065	83385	0.494116	0.734922	0.936346	14.6341	16.1808
TWSG1	CLCN3-gRNA	0.883789	0.169658	86428.5	0.512151	0.392709	0.903484	12.1951	9.91254
TXK	CLCN3-gRNA	0	-0.00506163	84316.5	0.499636	0.76648	0.936346	0	0.0728863
TXLNA	CLCN3-gRNA	1.29794	0.105776	85784.5	0.508335	0.6372	0.918036	17.8862	16.6181
TXLNG	CLCN3-gRNA	2.26019	0.309814	87574.5	0.518942	0.371161	0.895922	30.8943	26.3848
TXN	CLCN3-gRNA	8.10162	-0.00181384	86431.5	0.512168	0.654371	0.918036	91.8699	92.2741
TXN2	CLCN3-gRNA	4.64474	0.777117	94825.5	0.561909	0.0155009	0.4056	60.1626	50.656
TXNDC11	CLCN3-gRNA	0.747548	0.101699	85758	0.508177	0.546561	0.911464	10.5691	8.96501
TXNDC12	CLCN3-gRNA	2.71165	0.350943	89298.5	0.529157	0.196829	0.828672	36.5854	31.9971
TXNDC15	CLCN3-gRNA	1.06145	0.140265	86153.5	0.510521	0.506552	0.911464	14.6341	12.7551
TXNDC16	CLCN3-gRNA	1.4317	-0.0593923	83392	0.494157	0.757479	0.936346	19.5122	19.8251
TXNDC17	CLCN3-gRNA	4.92337	1.03769	95595	0.566469	0.00857407	0.341603	60.1626	47.7405
TXNDC5	CLCN3-gRNA	0.124906	-0.00344788	84229.5	0.49912	0.888752	0.977158	1.62602	1.82216
TXNDC9	CLCN3-gRNA	3.81634	0.0451518	83163.5	0.492803	0.77655	0.939479	50.4065	49.1983
TXNIP	CLCN3-gRNA	0.493652	-0.042985	83977	0.497624	0.843061	0.959104	6.50407	6.99708
TXNL1	CLCN3-gRNA	8.02424	-0.426822	76999	0.456274	0.107553	0.711748	87.8049	91.035
TXNL4A	CLCN3-gRNA	6.28022	0.535044	89066.5	0.527783	0.301045	0.882767	78.0488	70.8455
TXNL4B	CLCN3-gRNA	1.00621	-0.590491	77698	0.460416	0.0408401	0.533959	13.8211	21.6472
TXNRD1	CLCN3-gRNA	1.02117	0.136621	86043	0.509866	0.524829	0.911464	13.8211	12.172
TXNRD2	CLCN3-gRNA	0.743979	-0.130607	83257.5	0.49336	0.65264	0.918036	9.7561	11.0787
TXNRD3	CLCN3-gRNA	0.175446	-0.0597567	83652	0.495698	0.608089	0.912946	2.43902	3.35277
TYK2	CLCN3-gRNA	0.529983	0.00754928	84455.5	0.500459	0.970416	1	7.31707	7.36152
TYMP	CLCN3-gRNA	0.569948	0.20603	86877	0.514808	0.162494	0.783637	8.13008	5.10204
TYMS	CLCN3-gRNA	1.47405	0.465089	89557.5	0.530692	0.0600397	0.605463	19.5122	13.3382
TYRO3	CLCN3-gRNA	0.284419	-0.0817139	83468	0.494608	0.600127	0.911464	4.06504	5.10204
TYROBP	CLCN3-gRNA	0.114644	0.114644	85750	0.50813	2.32285e-06	0.00559175	1.62602	0
TYSND1	CLCN3-gRNA	0.340087	0.0933339	85520.5	0.50677	0.441169	0.906216	4.87805	3.49854
TYW1	CLCN3-gRNA	0.835122	0.00844233	84317	0.499639	0.981006	1	11.3821	11.516
TYW1B	CLCN3-gRNA	0.281496	0.0231888	84681	0.501795	0.83974	0.959104	4.06504	3.64431
TYW3	CLCN3-gRNA	1.66393	0.430641	89744	0.531797	0.0774749	0.651683	22.7642	17.0554
TYW5	CLCN3-gRNA	0.915775	0.290046	87854.5	0.520601	0.12998	0.731329	13.0081	8.81924
U2AF1	CLCN3-gRNA	0.117814	0.066092	85140	0.504515	0.282739	0.875201	1.62602	0.728863
U2AF1L4	CLCN3-gRNA	1.58288	-0.582391	78198	0.463379	0.0883742	0.668161	21.1382	28.4985
U2AF1L5	CLCN3-gRNA	0	-0.114065	83025	0.491983	0.157424	0.77433	0	1.6035
U2AF2	CLCN3-gRNA	5.73415	0.186822	86380.5	0.511866	0.657093	0.918036	69.9187	67.6385
U2SURP	CLCN3-gRNA	8.24914	-0.175295	75767.5	0.448977	0.0603806	0.606683	91.0569	90.2332
U47924.2	CLCN3-gRNA	0.114227	0.0170086	84580.5	0.5012	0.828949	0.959104	1.62602	1.38484
U62317.3	CLCN3-gRNA	0.238934	0.137192	85907	0.50906	0.125826	0.725157	3.25203	1.45773
U73166.1	CLCN3-gRNA	0.116429	0.00425582	84465.5	0.500519	0.929103	0.989466	1.62602	1.53061
U91328.1	CLCN3-gRNA	0	-0.0367301	83947.5	0.497449	0.427864	0.906216	0	0.510204
UACA	CLCN3-gRNA	0.288768	-0.135239	82796	0.490626	0.392856	0.903484	4.06504	5.90379
UAP1	CLCN3-gRNA	0.870348	0.276341	87789	0.520213	0.126809	0.725157	12.1951	8.30904
UAP1L1	CLCN3-gRNA	0.70892	-0.33184	80659	0.477962	0.177847	0.80063	9.7561	14.2857
UBA1	CLCN3-gRNA	4.00956	0.0748641	85933.5	0.509217	0.717907	0.936346	51.2195	50.7289
UBA2	CLCN3-gRNA	7.05183	-0.418521	75243.5	0.445872	0.0460297	0.560091	82.1138	84.6939
UBA3	CLCN3-gRNA	4.22174	-0.242028	81076.5	0.480436	0.452802	0.906216	54.4715	56.9242
UBA5	CLCN3-gRNA	2.01422	-0.122806	83248	0.493304	0.75719	0.936346	26.8293	28.6443
UBA52	CLCN3-gRNA	9.99212	0.116507	87810.5	0.52034	0.454314	0.906216	100	99.5627
UBA6	CLCN3-gRNA	1.98454	0.349722	88541.5	0.524672	0.217327	0.829547	26.8293	22.5219
UBAC1	CLCN3-gRNA	1.75787	0.367779	89087.5	0.527907	0.138486	0.745726	24.3902	19.1691
UBAC2	CLCN3-gRNA	1.17677	-0.0909212	83632.5	0.495582	0.805751	0.951553	16.2602	17.4927
UBALD1	CLCN3-gRNA	1.64004	-0.619335	77658	0.460179	0.0688989	0.634088	21.1382	30.1749
UBALD2	CLCN3-gRNA	0.408401	-0.0367201	83918	0.497274	0.809929	0.953765	5.69106	6.19534
UBAP1	CLCN3-gRNA	4.20449	0.166952	86262.5	0.511167	0.662556	0.918036	53.6585	51.312
UBAP1L	CLCN3-gRNA	0.0583204	0.00258033	84392	0.500083	0.984807	1	0.813008	0.801749
UBAP2	CLCN3-gRNA	1.71997	-0.0146996	84353	0.499852	0.994269	1	23.5772	23.5423
UBAP2L	CLCN3-gRNA	2.35692	-0.164474	82380.5	0.488163	0.605485	0.911616	31.7073	34.0379
UBASH3B	CLCN3-gRNA	0.300711	0.0274797	84672	0.501742	0.847063	0.960556	4.06504	3.79009
UBB	CLCN3-gRNA	7.95248	0.823676	97633	0.578545	0.00376725	0.252886	89.4309	82.2886
UBC	CLCN3-gRNA	10.8297	-0.150679	81032	0.480173	0.465761	0.907227	96.748	97.0845
UBE2A	CLCN3-gRNA	6.63051	-0.204171	78228.5	0.46356	0.179005	0.803522	82.1138	83.2362
UBE2B	CLCN3-gRNA	8.24617	-0.470125	76836	0.455308	0.100011	0.699519	87.8049	91.2536
UBE2C	CLCN3-gRNA	0.802327	0.356785	87932	0.52106	0.0588686	0.603557	9.7561	5.61224
UBE2D1	CLCN3-gRNA	2.97148	-0.303645	80614.5	0.477699	0.36248	0.894336	39.0244	43.0029
UBE2D2	CLCN3-gRNA	8.98323	-0.337289	71817.5	0.42557	0.00617517	0.292766	96.748	98.3236
UBE2D3	CLCN3-gRNA	8.56949	-0.12326	74147	0.439374	0.0257148	0.471602	97.561	96.5015
UBE2D4	CLCN3-gRNA	0.750785	0.198189	86860	0.514708	0.247207	0.84617	10.5691	7.65306
UBE2E1	CLCN3-gRNA	4.0425	-0.30224	79546	0.471367	0.270331	0.865705	52.8455	55.9767
UBE2E2	CLCN3-gRNA	3.88775	-0.470846	79809	0.472925	0.29433	0.880557	47.9675	54.4461
UBE2E3	CLCN3-gRNA	5.50167	0.337612	89425.5	0.52991	0.259971	0.857911	67.4797	63.9213
UBE2F	CLCN3-gRNA	1.59649	0.0869528	85676.5	0.507695	0.690326	0.924329	21.9512	20.7726
UBE2G1	CLCN3-gRNA	4.43937	-0.323655	80160.5	0.475008	0.341287	0.882938	56.0976	59.7668
UBE2G2	CLCN3-gRNA	1.7687	-0.366435	79821	0.472997	0.212314	0.829547	24.3902	28.863
UBE2H	CLCN3-gRNA	2.24356	0.519276	89865	0.532514	0.111077	0.711748	30.8943	23.5423
UBE2I	CLCN3-gRNA	5.96041	0.0116754	87406.5	0.517946	0.505521	0.911464	73.1707	74.4169
UBE2J1	CLCN3-gRNA	2.20439	0.0957922	85848.5	0.508714	0.687884	0.923212	29.2683	28.5714
UBE2J2	CLCN3-gRNA	2.90223	0.299941	88264.5	0.52303	0.321743	0.882938	39.0244	35.1312
UBE2K	CLCN3-gRNA	2.47559	-1.03692	73596	0.436109	0.0102356	0.342222	32.5203	46.6472
UBE2L3	CLCN3-gRNA	5.60809	0.22178	86853	0.514666	0.583488	0.911464	70.7317	68.0758
UBE2L6	CLCN3-gRNA	2.58788	0.274061	87188.5	0.516654	0.449587	0.906216	33.3333	29.6647
UBE2M	CLCN3-gRNA	2.43234	0.190613	86774.5	0.514201	0.521889	0.911464	33.3333	30.3207
UBE2N	CLCN3-gRNA	8.31295	-0.2352	72149	0.427534	0.00767219	0.32402	95.935	95.5539
UBE2O	CLCN3-gRNA	0.97417	0.0968215	85668	0.507644	0.620595	0.918036	13.8211	12.0262
UBE2Q1	CLCN3-gRNA	0.722542	-0.405285	79778	0.472742	0.107612	0.711748	9.7561	15.5977
UBE2Q2	CLCN3-gRNA	2.05343	1.01207	95992	0.568821	5.68429e-05	0.0598663	28.4553	14.2857
UBE2Q2L	CLCN3-gRNA	0.226306	0.12234	85877	0.508883	0.133426	0.735722	3.25203	1.45773
UBE2QL1	CLCN3-gRNA	0.0560796	-0.0156016	84200	0.498945	0.82262	0.95851	0.813008	1.02041
UBE2R2	CLCN3-gRNA	2.16162	0.54452	90722	0.537593	0.0604127	0.606683	30.0813	22.3032
UBE2S	CLCN3-gRNA	4.43501	0.299042	85264	0.50525	0.838273	0.959104	57.7236	52.3324
UBE2T	CLCN3-gRNA	0.990676	0.27041	87271.5	0.517146	0.224969	0.829547	13.0081	9.69388
UBE2V1	CLCN3-gRNA	1.2804	0.0443232	84838.5	0.502729	0.87836	0.975281	17.8862	16.9825
UBE2V2	CLCN3-gRNA	8.29985	-0.399885	78734	0.466555	0.218515	0.829547	91.0569	94.9708
UBE2W	CLCN3-gRNA	1.35633	-0.0832218	83466.5	0.494599	0.773521	0.938935	18.6992	19.4606
UBE2Z	CLCN3-gRNA	1.09945	0.203881	86966.5	0.515339	0.328432	0.882938	15.4472	12.3907
UBE3A	CLCN3-gRNA	6.5008	0.173654	85844.5	0.50869	0.74797	0.936346	80.4878	77.8426
UBE3B	CLCN3-gRNA	1.23063	0.351993	88612.5	0.525092	0.109857	0.711748	17.0732	12.2449
UBE3C	CLCN3-gRNA	1.40493	-0.0546331	83746	0.496255	0.843962	0.959104	19.5122	20.1166
UBE3D	CLCN3-gRNA	0.282499	0.0181129	84621	0.50144	0.872318	0.973993	4.06504	3.7172
UBE4A	CLCN3-gRNA	1.57846	0.0500662	85051.5	0.503991	0.837335	0.959104	21.9512	21.137
UBE4B	CLCN3-gRNA	0.950102	0.000301783	84356	0.49987	0.993623	1	13.0081	13.1195
UBFD1	CLCN3-gRNA	3.32397	-0.239101	82258	0.487437	0.615069	0.917537	43.0894	46.5015
UBIAD1	CLCN3-gRNA	0.574108	-0.0123714	84321.5	0.499665	0.979559	1	8.13008	8.23615
UBL3	CLCN3-gRNA	2.40372	-0.222007	82071	0.486329	0.552728	0.911464	31.7073	34.621
UBL4A	CLCN3-gRNA	1.03989	-0.157346	82651	0.489766	0.559901	0.911464	14.6341	16.6181
UBL5	CLCN3-gRNA	10.0198	-0.13899	74952	0.444144	0.0398846	0.532752	100	99.9271
UBL7	CLCN3-gRNA	2.11673	0.125329	86046	0.509884	0.642829	0.918036	28.4553	27.1137
UBLCP1	CLCN3-gRNA	2.59309	-0.298918	80333	0.47603	0.313514	0.882938	34.9593	38.6297
UBN1	CLCN3-gRNA	2.47852	-0.160172	82495	0.488842	0.630232	0.918036	33.3333	35.277
UBN2	CLCN3-gRNA	0.767089	-0.0160666	84159	0.498702	0.929259	0.989543	10.5691	10.7143
UBOX5	CLCN3-gRNA	0.572608	0.171721	86502.5	0.512589	0.253735	0.853942	8.13008	5.61224
UBP1	CLCN3-gRNA	0.86671	0.217088	86999	0.515531	0.255219	0.855548	12.1951	8.96501
UBQLN1	CLCN3-gRNA	4.63518	-0.264937	79000.5	0.468134	0.226862	0.829547	59.3496	61.2245
UBQLN2	CLCN3-gRNA	2.14473	-0.00527874	84040.5	0.498	0.926738	0.988607	29.2683	28.7172
UBQLN4	CLCN3-gRNA	1.32109	0.0647692	84817	0.502601	0.885272	0.976105	18.6992	17.4198
UBQLNL	CLCN3-gRNA	0	0	84378	0.5	1	1	0	0
UBR1	CLCN3-gRNA	1.68148	-0.26688	81573.5	0.483381	0.429365	0.906216	22.7642	26.5306
UBR2	CLCN3-gRNA	2.15386	-0.281404	81494.5	0.482913	0.447961	0.906216	28.4553	32.3615
UBR3	CLCN3-gRNA	0.940043	-0.0794351	83618.5	0.495499	0.783728	0.942091	13.0081	14.0671
UBR4	CLCN3-gRNA	4.78625	0.0659241	83067.5	0.492234	0.7676	0.937103	60.9756	59.4752
UBR5	CLCN3-gRNA	3.8361	-0.0352228	83792	0.496528	0.891346	0.977905	48.7805	49.8542
UBR7	CLCN3-gRNA	0.579742	0.0644045	85124.5	0.504424	0.718225	0.936346	8.13008	7.21574
UBTD1	CLCN3-gRNA	1.79963	-0.234567	82175.5	0.486949	0.541665	0.911464	24.3902	27.7697
UBTD2	CLCN3-gRNA	1.03072	0.463955	89842.5	0.532381	0.0137547	0.383082	14.6341	7.94461
UBTF	CLCN3-gRNA	1.03532	-0.175506	82262	0.487461	0.475015	0.909981	13.8211	16.691
UBXN1	CLCN3-gRNA	6.80801	-0.242426	79047	0.46841	0.244302	0.842605	82.9268	84.6939
UBXN10	CLCN3-gRNA	0.0568825	0.0260709	84695	0.501878	0.559506	0.911464	0.813008	0.437318
UBXN11	CLCN3-gRNA	1.34808	-0.332797	80361	0.476196	0.2287	0.829547	18.6992	22.5219
UBXN2A	CLCN3-gRNA	1.81471	0.0907541	85943	0.509274	0.646842	0.918036	24.3902	23.5423
UBXN2B	CLCN3-gRNA	0.993519	0.0795158	85364.5	0.505846	0.710909	0.935617	13.8211	12.6822
UBXN4	CLCN3-gRNA	6.15312	0.284658	86928	0.515111	0.574633	0.911464	76.4228	72.9592
UBXN6	CLCN3-gRNA	1.27241	-0.372569	80099	0.474644	0.200275	0.829547	17.8862	22.6676
UBXN7	CLCN3-gRNA	3.39159	-0.220477	82466	0.48867	0.649961	0.918036	43.0894	46.3557
UBXN8	CLCN3-gRNA	0.985049	0.37104	88772	0.526038	0.0540236	0.585174	13.8211	8.60058
UCHL1	CLCN3-gRNA	8.48691	-0.342954	78576.5	0.465622	0.20588	0.829547	90.2439	92.93
UCHL3	CLCN3-gRNA	2.19255	0.331596	88027	0.521623	0.301135	0.882767	30.0813	25.4373
UCHL5	CLCN3-gRNA	2.76286	-0.11654	83179	0.492895	0.76497	0.936346	36.5854	38.3382
UCK1	CLCN3-gRNA	2.58404	-0.210905	82941	0.491485	0.717162	0.936346	33.3333	37.0991
UCK2	CLCN3-gRNA	0.469906	0.0575131	84999.5	0.503683	0.738612	0.936346	6.50407	5.75802
UCKL1	CLCN3-gRNA	1.21977	0.0902375	85436	0.506269	0.715421	0.936346	17.0732	15.5248
UCN	CLCN3-gRNA	0.170624	0.0644805	85192	0.504824	0.405436	0.906216	2.43902	1.45773
UCN2	CLCN3-gRNA	0.119358	0.109089	85628	0.507407	0.00232923	0.22338	1.62602	0.145773
UCP1	CLCN3-gRNA	0.0581333	-0.0130194	84210	0.499004	0.832461	0.959104	0.813008	1.02041
UCP2	CLCN3-gRNA	0.941069	0.508516	90460.5	0.536043	0.00209619	0.22338	13.0081	6.04956
UCP3	CLCN3-gRNA	0	-0.0354863	83947.5	0.497449	0.427864	0.906216	0	0.510204
UEVLD	CLCN3-gRNA	0.587672	-0.26641	81227.5	0.481331	0.218639	0.829547	8.13008	12.0262
UFC1	CLCN3-gRNA	5.45289	0.327748	87710	0.519744	0.457904	0.906216	69.1057	64.723
UFD1	CLCN3-gRNA	4.27836	-0.0948662	80240	0.475479	0.344978	0.884495	56.0976	55.5394
UFL1	CLCN3-gRNA	0.825005	0.13151	86049	0.509902	0.482191	0.909981	11.3821	9.76676
UFM1	CLCN3-gRNA	4.2402	0.927268	94688	0.561094	0.0135911	0.380974	55.2846	43.586
UFSP1	CLCN3-gRNA	0.116185	0.0225004	84653	0.50163	0.763611	0.936346	1.62602	1.31195
UFSP2	CLCN3-gRNA	1.38283	-0.238868	81546.5	0.483221	0.39511	0.903484	18.6992	22.3761
UGCG	CLCN3-gRNA	1.32244	0.158871	86096	0.51018	0.557249	0.911464	17.8862	15.8163
UGDH	CLCN3-gRNA	1.0356	0.39132	89108	0.528029	0.0419935	0.537714	14.6341	8.96501
UGGT1	CLCN3-gRNA	0.937241	0.220322	86893	0.514903	0.29589	0.880557	13.0081	9.91254
UGGT2	CLCN3-gRNA	1.43886	-0.0591306	83740.5	0.496222	0.843226	0.959104	19.5122	20.3353
UGP2	CLCN3-gRNA	1.74905	0.41544	89131.5	0.528168	0.127869	0.728683	23.5772	18.2945
UGT3A2	CLCN3-gRNA	0	-0.00508171	84316.5	0.499636	0.76648	0.936346	0	0.0728863
UGT8	CLCN3-gRNA	0	-0.0783026	83455.5	0.494534	0.24424	0.842605	0	1.09329
UHMK1	CLCN3-gRNA	1.78694	0.392652	88985.5	0.527303	0.147236	0.761755	24.3902	19.1691
UHRF1	CLCN3-gRNA	0.358215	-0.00568233	84211.5	0.499013	0.923775	0.987913	4.87805	5.02915
UHRF1BP1	CLCN3-gRNA	0.174519	-0.156198	82600	0.489464	0.27624	0.869152	2.43902	4.59184
UHRF1BP1L	CLCN3-gRNA	1.17864	-0.528594	78356.5	0.464318	0.0734195	0.640901	16.2602	23.2507
UHRF2	CLCN3-gRNA	1.1055	-0.0808979	83533	0.494993	0.774032	0.938935	14.6341	16.3265
UIMC1	CLCN3-gRNA	2.55778	0.071113	85727	0.507994	0.725258	0.936346	33.3333	33.0175
ULBP1	CLCN3-gRNA	0	-0.0822287	83394	0.494169	0.228942	0.829547	0	1.16618
ULBP2	CLCN3-gRNA	0.409194	-0.332463	80484	0.476925	0.101421	0.703975	5.69106	10.277
ULBP3	CLCN3-gRNA	0.169755	0.0458038	84949	0.503384	0.589738	0.911464	2.43902	1.74927
ULK1	CLCN3-gRNA	0.419594	0.24649	87184	0.516628	0.0286608	0.479034	5.69106	2.40525
ULK2	CLCN3-gRNA	0.593432	-0.320137	80679.5	0.478084	0.156723	0.77433	8.13008	12.6093
ULK3	CLCN3-gRNA	0.937379	0.136178	86035	0.509819	0.512332	0.911464	13.0081	11.2245
ULK4	CLCN3-gRNA	0.517112	0.181656	86567	0.512971	0.204273	0.829547	7.31707	4.73761
UMAD1	CLCN3-gRNA	1.54964	0.415154	89161	0.528343	0.103969	0.711031	21.1382	15.7434
UMPS	CLCN3-gRNA	1.05056	-0.327915	80037.5	0.474279	0.163845	0.786147	14.6341	19.0233
UNC119	CLCN3-gRNA	3.23826	0.0105682	84692.5	0.501864	0.939428	0.992479	43.0894	42.6385
UNC119B	CLCN3-gRNA	1.05648	0.101788	85662.5	0.507612	0.635376	0.918036	14.6341	13.1924
UNC13A	CLCN3-gRNA	0.521233	-0.0375702	84091	0.498299	0.89203	0.978058	7.31707	7.65306
UNC13B	CLCN3-gRNA	0.400117	0.0877851	85477	0.506512	0.504089	0.910244	5.69106	4.37318
UNC13D	CLCN3-gRNA	0	-0.0366174	83947.5	0.497449	0.427864	0.906216	0	0.510204
UNC45A	CLCN3-gRNA	1.19916	-0.268829	81286.5	0.481681	0.332137	0.882938	16.2602	20.0437
UNC50	CLCN3-gRNA	4.04111	0.165735	86800.5	0.514355	0.572904	0.911464	52.0325	50.1458
UNC5A	CLCN3-gRNA	0	-0.0104365	84255	0.499271	0.673128	0.918036	0	0.145773
UNC5B	CLCN3-gRNA	0.0580498	-0.0093591	84267	0.499342	0.885179	0.976105	0.813008	0.947522
UNC5C	CLCN3-gRNA	0.233484	0.127059	85939.5	0.509253	0.110398	0.711748	3.25203	1.38484
UNC5CL	CLCN3-gRNA	0	-0.0252475	84070.5	0.498178	0.50329	0.909981	0	0.364431
UNC5D	CLCN3-gRNA	0	-0.0108308	84255	0.499271	0.673128	0.918036	0	0.145773
UNC79	CLCN3-gRNA	0.18063	-0.14282	82683	0.489956	0.292185	0.880557	2.43902	4.44606
UNC80	CLCN3-gRNA	0.251569	-0.0906195	83125.5	0.492578	0.452763	0.906216	3.25203	4.73761
UNC93B1	CLCN3-gRNA	0.340246	0.0719187	85280	0.505345	0.556888	0.911464	4.87805	3.79009
UNCX	CLCN3-gRNA	0.0587647	-0.00812189	84270	0.49936	0.888275	0.977045	0.813008	0.947522
UNG	CLCN3-gRNA	1.00427	-0.148048	82541	0.489114	0.527369	0.911464	13.8211	15.8892
UNK	CLCN3-gRNA	1.17597	-0.226529	81740	0.484368	0.400183	0.905493	16.2602	19.1691
UNKL	CLCN3-gRNA	0.762196	0.255826	87302	0.517327	0.1591	0.77732	10.5691	7.06997
UPF1	CLCN3-gRNA	0.981422	0.11281	85750	0.50813	0.599426	0.911464	13.8211	12.0991
UPF2	CLCN3-gRNA	4.24899	-0.335359	78724.5	0.466499	0.198741	0.829547	54.4715	57.07
UPF3A	CLCN3-gRNA	5.25063	0.378835	86730	0.513937	0.598617	0.911464	68.2927	62.3178
UPF3B	CLCN3-gRNA	3.42374	0.307211	89235	0.528781	0.236554	0.837959	44.7154	41.2536
UPK1A	CLCN3-gRNA	0	0	84378	0.5	1	1	0	0
UPK2	CLCN3-gRNA	0.343113	0.0878085	85451.5	0.506361	0.473178	0.909981	4.87805	3.57143
UPK3A	CLCN3-gRNA	0	0	84378	0.5	1	1	0	0
UPP1	CLCN3-gRNA	2.68144	-0.538109	77912	0.461684	0.113176	0.711748	34.9593	41.2536
UPRT	CLCN3-gRNA	0.410626	-0.131757	82870.5	0.491067	0.469792	0.909052	5.69106	7.58017
UQCC1	CLCN3-gRNA	1.83594	0.558518	90735.5	0.537673	0.0393742	0.531278	25.2033	17.5656
UQCC2	CLCN3-gRNA	5.92345	0.476538	90626	0.537024	0.164749	0.787797	70.7317	65.7434
UQCC3	CLCN3-gRNA	4.69211	0.548146	92280	0.546825	0.0700456	0.636557	60.1626	53.7172
UQCR10	CLCN3-gRNA	10.2994	-0.000212154	82332	0.487876	0.655627	0.918036	100	99.8542
UQCR11	CLCN3-gRNA	9.92724	0.172237	87410	0.517967	0.50866	0.911464	100	98.8338
UQCRB	CLCN3-gRNA	8.52634	0.157533	90946	0.53892	0.152112	0.767895	92.6829	92.7843
UQCRC1	CLCN3-gRNA	5.4232	0.0578728	84457.5	0.500471	0.985992	1	67.4797	66.3994
UQCRC2	CLCN3-gRNA	5.29313	0.109799	84429	0.500302	0.991028	1	67.4797	65.2332
UQCRFS1	CLCN3-gRNA	9.42984	-0.176451	78822	0.467077	0.225815	0.829547	97.561	98.4694
UQCRH	CLCN3-gRNA	10.2563	-0.159587	75319	0.446319	0.0482762	0.569249	100	100
UQCRHL	CLCN3-gRNA	1.95246	-0.316863	80487	0.476943	0.296611	0.880557	26.8293	30.5394
UQCRQ	CLCN3-gRNA	9.37256	0.240601	92068.5	0.545572	0.0936246	0.680919	98.374	97.5948
URB1	CLCN3-gRNA	0.643434	0.0410852	84883.5	0.502995	0.819884	0.957905	8.94309	8.45481
URB2	CLCN3-gRNA	0.3416	0.0917461	85515	0.506738	0.443372	0.906216	4.87805	3.49854
URGCP	CLCN3-gRNA	1.04118	0.227818	87069	0.515946	0.289723	0.880326	14.6341	11.2245
URI1	CLCN3-gRNA	2.28124	0.610982	91284	0.540923	0.043373	0.545138	31.7073	22.9592
URM1	CLCN3-gRNA	2.86352	0.20308	87284	0.51722	0.456426	0.906216	36.5854	34.6939
UROD	CLCN3-gRNA	3.33146	0.321882	88607	0.52506	0.295992	0.880557	43.0894	39.1399
UROS	CLCN3-gRNA	4.5021	0.544753	90813	0.538132	0.137145	0.743234	58.5366	51.6035
USB1	CLCN3-gRNA	1.81077	0.347974	88505	0.524455	0.202452	0.829547	25.2033	20.1166
USE1	CLCN3-gRNA	2.7914	0.0396078	85266	0.505262	0.821858	0.95839	36.5854	36.0058
USF1	CLCN3-gRNA	0.653737	0.0892377	85357	0.505801	0.649452	0.918036	8.94309	7.87172
USF2	CLCN3-gRNA	5.30059	-0.373057	77077.5	0.456739	0.106723	0.711748	67.4797	70.4082
USF3	CLCN3-gRNA	0.223802	-0.202459	81987	0.485832	0.196519	0.828672	3.25203	5.97668
USH1C	CLCN3-gRNA	0	0	84378	0.5	1	1	0	0
USH1G	CLCN3-gRNA	0	-0.0152534	84193.5	0.498907	0.604776	0.911464	0	0.218659
USHBP1	CLCN3-gRNA	0.0573535	-0.000459046	84385	0.500041	0.992684	1	0.813008	0.801749
USO1	CLCN3-gRNA	1.81515	0.312464	88474	0.524272	0.209852	0.829547	24.3902	20.6997
USP1	CLCN3-gRNA	2.93931	0.668925	92000.5	0.545169	0.0423579	0.539524	39.0244	30.1749
USP10	CLCN3-gRNA	5.01063	-0.403105	79520	0.471213	0.28046	0.872409	62.6016	66.9825
USP11	CLCN3-gRNA	5.13596	-0.364239	73961.5	0.438275	0.0210408	0.451667	66.6667	68.6589
USP12	CLCN3-gRNA	0.512832	-0.0675915	83610	0.495449	0.722481	0.936346	7.31707	8.09038
USP13	CLCN3-gRNA	0.292935	-0.0573117	83727	0.496142	0.702256	0.931056	4.06504	4.88338
USP14	CLCN3-gRNA	3.22004	-0.395295	80937	0.47961	0.415619	0.906216	41.4634	47.2303
USP15	CLCN3-gRNA	4.27427	-0.767261	75780.5	0.449054	0.0528259	0.580346	52.0325	60.9329
USP16	CLCN3-gRNA	2.81088	0.103403	85453	0.50637	0.785625	0.942755	37.3984	36.2245
USP18	CLCN3-gRNA	0.395467	0.0717377	85284.5	0.505372	0.586907	0.911464	5.69106	4.51895
USP19	CLCN3-gRNA	1.04637	0.0145968	84270.5	0.499363	0.969384	1	14.6341	14.2128
USP2	CLCN3-gRNA	0.112762	-0.0571229	83770	0.496397	0.608032	0.912943	1.62602	2.33236
USP20	CLCN3-gRNA	0.515443	-0.0120585	84330	0.499716	0.98167	1	7.31707	7.28863
USP21	CLCN3-gRNA	1.46548	-0.442978	79328	0.470075	0.148144	0.761755	19.5122	25.5831
USP22	CLCN3-gRNA	5.72277	0.0521734	86505.5	0.512607	0.638193	0.918036	69.9187	69.8251
USP24	CLCN3-gRNA	0.689963	0.099429	85529.5	0.506823	0.601156	0.911464	9.7561	8.23615
USP25	CLCN3-gRNA	0.227712	-0.0773136	83492	0.49475	0.579161	0.911464	3.25203	4.30029
USP27X	CLCN3-gRNA	0.0563735	-0.0115361	84259	0.499295	0.87693	0.975192	0.813008	0.947522
USP28	CLCN3-gRNA	0.509195	-0.165044	82404.5	0.488306	0.393193	0.903484	7.31707	9.47522
USP3	CLCN3-gRNA	1.96644	0.594933	91179	0.540301	0.031466	0.479034	26.8293	18.6589
USP30	CLCN3-gRNA	0.83053	-0.16484	82400	0.488279	0.468087	0.908136	11.3821	13.7026
USP31	CLCN3-gRNA	0.639601	0.196868	86771	0.51418	0.217335	0.829547	8.94309	6.12245
USP32	CLCN3-gRNA	0.933582	-0.176978	81960	0.485672	0.398595	0.904734	13.0081	15.379
USP33	CLCN3-gRNA	3.06655	-0.356225	81154	0.480895	0.438948	0.906216	39.8374	44.3878
USP34	CLCN3-gRNA	4.29276	0.329329	86702.5	0.513774	0.59017	0.911464	56.0976	50.9475
USP35	CLCN3-gRNA	0.114508	-0.0488458	83835.5	0.496785	0.642425	0.918036	1.62602	2.25948
USP36	CLCN3-gRNA	1.11908	0.167722	86212	0.510868	0.498342	0.909981	15.4472	13.1195
USP37	CLCN3-gRNA	1.30981	0.0988587	85642.5	0.507493	0.672084	0.918036	17.8862	16.691
USP38	CLCN3-gRNA	0.916331	0.215936	86936.5	0.515161	0.284755	0.876442	13.0081	9.76676
USP39	CLCN3-gRNA	4.82068	-0.599308	76636	0.454123	0.0851225	0.665301	60.1626	66.6181
USP4	CLCN3-gRNA	0.686516	-0.261978	81118.5	0.480685	0.22264	0.829547	9.7561	13.1924
USP40	CLCN3-gRNA	0.506662	0.206374	86877	0.514808	0.128636	0.72927	7.31707	4.22741
USP41	CLCN3-gRNA	0	-0.0365114	83947.5	0.497449	0.427864	0.906216	0	0.510204
USP42	CLCN3-gRNA	1.54029	-0.345673	80250.5	0.475542	0.23769	0.839477	21.1382	25.5102
USP43	CLCN3-gRNA	0	-0.0256911	84070.5	0.498178	0.50329	0.909981	0	0.364431
USP44	CLCN3-gRNA	0.119131	-0.0724785	83472.5	0.494634	0.474859	0.909981	1.62602	2.69679
USP45	CLCN3-gRNA	0.588184	0.181172	86550.5	0.512874	0.245698	0.844723	8.13008	5.68513
USP46	CLCN3-gRNA	1.59957	0.268375	87731	0.519869	0.282164	0.874679	21.9512	18.3673
USP47	CLCN3-gRNA	3.06367	0.245135	87803	0.520296	0.39081	0.903484	39.8374	37.3907
USP48	CLCN3-gRNA	2.75328	-0.240793	81173.5	0.481011	0.42734	0.906216	36.5854	39.3586
USP49	CLCN3-gRNA	0.188606	-0.0418187	83756	0.496314	0.653981	0.918036	2.43902	3.207
USP5	CLCN3-gRNA	1.66199	-0.474765	78607.5	0.465806	0.113365	0.711748	22.7642	28.7901
USP51	CLCN3-gRNA	0.064406	-0.0121516	84149	0.498643	0.779847	0.940001	0.813008	1.09329
USP53	CLCN3-gRNA	0.29152	0.0041746	84423	0.500267	0.977239	1	4.06504	4.00875
USP54	CLCN3-gRNA	0.629552	0.209767	86940	0.515182	0.177768	0.80063	8.94309	5.8309
USP6	CLCN3-gRNA	0.293001	0.182978	86511	0.51264	0.0400469	0.532752	4.06504	1.53061
USP6NL	CLCN3-gRNA	0.625612	0.138755	86027.5	0.509774	0.417055	0.906216	8.94309	6.85131
USP7	CLCN3-gRNA	1.72586	0.341323	88128	0.522221	0.236889	0.838442	24.3902	19.0233
USP8	CLCN3-gRNA	2.51973	0.403546	89495.5	0.530325	0.163668	0.786147	33.3333	28.5714
USP9X	CLCN3-gRNA	2.76553	-0.0504983	83674.5	0.495831	0.860164	0.967208	36.5854	37.6822
USP9Y	CLCN3-gRNA	0.626869	-0.105444	83168	0.49283	0.611941	0.915319	8.94309	10.0583
USPL1	CLCN3-gRNA	1.08962	0.206318	86813	0.514429	0.353458	0.891204	15.4472	12.0991
UST	CLCN3-gRNA	0.115837	0.0223715	84657	0.501653	0.760271	0.936346	1.62602	1.31195
UTF1	CLCN3-gRNA	0	-0.0676327	83578.5	0.495262	0.278706	0.869152	0	0.947522
UTP11	CLCN3-gRNA	5.88403	-0.761323	72687.5	0.430725	0.010342	0.343735	70.7317	77.6239
UTP14A	CLCN3-gRNA	2.83661	-0.54236	77858.5	0.461367	0.114361	0.711748	36.5854	43.0758
UTP14C	CLCN3-gRNA	1.29632	0.178124	86690	0.5137	0.426324	0.906216	17.8862	15.5248
UTP15	CLCN3-gRNA	0.873696	0.127383	85841	0.508669	0.550139	0.911464	12.1951	10.4227
UTP18	CLCN3-gRNA	2.51472	-0.629697	77348.5	0.458345	0.0850449	0.665301	33.3333	41.3994
UTP20	CLCN3-gRNA	1.53067	0.0712393	85028.5	0.503855	0.839244	0.959104	21.1382	19.898
UTP23	CLCN3-gRNA	4.04065	-0.421941	80585.5	0.477527	0.385061	0.903484	49.5935	54.9563
UTP25	CLCN3-gRNA	0.974233	-0.062589	83528.5	0.494966	0.761179	0.936346	13.8211	14.3586
UTP3	CLCN3-gRNA	3.08299	-0.0851873	84041	0.498003	0.93458	0.990931	39.8374	41.5452
UTP4	CLCN3-gRNA	2.22257	0.121647	85636.5	0.507458	0.731003	0.936346	30.0813	28.4985
UTP6	CLCN3-gRNA	2.94849	-0.669769	76071	0.450775	0.0478142	0.565812	38.2114	46.0641
UTRN	CLCN3-gRNA	0.524162	0.203481	86815	0.514441	0.14947	0.764967	7.31707	4.51895
UTS2B	CLCN3-gRNA	0.0579928	0.0477762	84942	0.503342	0.11297	0.711748	0.813008	0.145773
UTY	CLCN3-gRNA	0.593612	-0.0507355	83686	0.495899	0.75934	0.936346	8.13008	8.89213
UVRAG	CLCN3-gRNA	2.49682	-0.587038	78034	0.462407	0.117619	0.716844	32.5203	40.379
UVSSA	CLCN3-gRNA	0.527781	0.163774	86286	0.511306	0.2805	0.872409	7.31707	5.02915
UXS1	CLCN3-gRNA	0.756055	-0.031016	84121	0.498477	0.917677	0.986462	10.5691	10.9329
UXT	CLCN3-gRNA	4.24221	0.21209	85780	0.508308	0.745529	0.936346	54.4715	51.312
VAC14	CLCN3-gRNA	1.29699	-0.488344	78518.5	0.465278	0.0868666	0.66621	17.8862	24.2711
VAMP1	CLCN3-gRNA	0.18267	0.0315515	84678	0.501778	0.794509	0.945883	2.43902	2.1137
VAMP2	CLCN3-gRNA	5.56976	-0.532813	76597	0.453892	0.0849635	0.665301	64.2276	69.242
VAMP3	CLCN3-gRNA	0.943678	-0.307813	81064.5	0.480365	0.265656	0.861874	13.0081	16.9825
VAMP4	CLCN3-gRNA	1.15397	0.250829	87364.5	0.517697	0.262759	0.859756	16.2602	12.5364
VAMP5	CLCN3-gRNA	0.752278	-0.0167899	84053.5	0.498077	0.893785	0.978824	9.7561	10.4227
VAMP7	CLCN3-gRNA	1.56315	-0.38654	80104	0.474673	0.225846	0.829547	21.1382	26.2391
VAMP8	CLCN3-gRNA	0.0561264	-0.0422516	83889	0.497102	0.592512	0.911464	0.813008	1.38484
VANGL1	CLCN3-gRNA	0.0580498	-0.0183621	84147	0.498631	0.777971	0.93981	0.813008	1.09329
VANGL2	CLCN3-gRNA	1.02227	0.202097	86595	0.513137	0.381874	0.903484	13.8211	11.2245
VAPA	CLCN3-gRNA	9.2078	-0.298475	75887.5	0.449688	0.0641678	0.620051	95.935	97.0117
VAPB	CLCN3-gRNA	2.27735	-0.52071	78162.5	0.463169	0.11526	0.712822	30.0813	36.7347
VARS	CLCN3-gRNA	0.914303	-0.247088	81485	0.482857	0.320376	0.882938	13.0081	16.035
VARS2	CLCN3-gRNA	0.174298	-0.0784628	83499	0.494791	0.542483	0.911464	2.43902	3.49854
VASH1	CLCN3-gRNA	0.227883	0.10314	85629	0.507413	0.245634	0.844723	3.25203	1.74927
VASH2	CLCN3-gRNA	0.698659	0.344848	88495.5	0.524399	0.0205992	0.451667	9.7561	4.88338
VASN	CLCN3-gRNA	0.175257	-0.299587	80952	0.479698	0.0744298	0.645837	2.43902	6.55977
VASP	CLCN3-gRNA	1.21777	0.61366	91617.5	0.542899	0.00161393	0.200839	17.0732	8.45481
VAT1	CLCN3-gRNA	3.82734	0.334471	88771.5	0.526035	0.294925	0.880557	48.7805	44.9708
VAT1L	CLCN3-gRNA	0.789692	0.431631	89149	0.528272	0.00839108	0.341541	10.5691	5.02915
VAV1	CLCN3-gRNA	0	-0.00540046	84316.5	0.499636	0.76648	0.936346	0	0.0728863
VAV2	CLCN3-gRNA	0.519618	0.0244834	84783	0.5024	0.841514	0.959104	7.31707	6.9242
VAV3	CLCN3-gRNA	0.0564826	-0.0618208	83648	0.495674	0.465033	0.906965	0.813008	1.67638
VAX1	CLCN3-gRNA	0.0589642	0.038179	84819	0.502613	0.336864	0.882938	0.813008	0.291545
VAX2	CLCN3-gRNA	0.774257	-0.0426644	83979	0.497636	0.874431	0.974719	10.5691	11.3703
VBP1	CLCN3-gRNA	7.80827	-0.0668573	78591.5	0.465711	0.207023	0.829547	92.6829	91.8367
VCAN	CLCN3-gRNA	1.11404	0.498352	89937	0.532941	0.0134716	0.380974	14.6341	8.23615
VCL	CLCN3-gRNA	1.99118	0.499906	89957.5	0.533063	0.0836527	0.665301	26.0163	19.8251
VCP	CLCN3-gRNA	3.75758	0.460854	88854	0.526524	0.280887	0.872968	49.5935	42.8571
VCPIP1	CLCN3-gRNA	1.36167	0.141026	86124.5	0.510349	0.560664	0.911464	18.6992	16.8367
VCPKMT	CLCN3-gRNA	2.39291	0.104001	85922	0.509149	0.679481	0.92055	30.8943	30.3936
VDAC1	CLCN3-gRNA	6.23719	-0.310891	82382	0.488172	0.662005	0.918036	74.7967	79.1545
VDAC2	CLCN3-gRNA	9.06858	0.0631111	82160	0.486857	0.62877	0.918036	99.187	98.4694
VDAC3	CLCN3-gRNA	3.07387	0.536944	90171	0.534328	0.133829	0.736282	40.6504	33.1633
VEGFA	CLCN3-gRNA	0.0561264	-0.0517177	83766	0.496373	0.522686	0.911464	0.813008	1.53061
VEGFB	CLCN3-gRNA	0.977875	0.0555381	85205	0.504901	0.756578	0.936346	13.8211	12.7551
VEGFC	CLCN3-gRNA	0	-0.0150573	84193.5	0.498907	0.604776	0.911464	0	0.218659
VENTX	CLCN3-gRNA	0	0	84378	0.5	1	1	0	0
VEPH1	CLCN3-gRNA	0.0579701	-0.0725138	83531	0.494981	0.415045	0.906216	0.813008	1.82216
VEZF1	CLCN3-gRNA	2.60183	-0.0337486	84132	0.498542	0.949735	0.994073	33.3333	34.7668
VEZT	CLCN3-gRNA	2.86045	0.551048	89757.5	0.531877	0.155997	0.77433	39.8374	31.1224
VGF	CLCN3-gRNA	2.46466	-0.0655709	83125.5	0.492578	0.738796	0.936346	30.8943	30.9038
VGLL3	CLCN3-gRNA	0.128497	0.011253	84410	0.50019	0.974833	1	1.62602	1.6035
VGLL4	CLCN3-gRNA	2.49712	0.301298	87991	0.52141	0.327344	0.882938	32.5203	29.0087
VHL	CLCN3-gRNA	2.46115	-0.208586	82132	0.486691	0.564904	0.911464	31.7073	35.1312
VIL1	CLCN3-gRNA	0	-0.0222305	84132	0.498542	0.549696	0.911464	0	0.291545
VILL	CLCN3-gRNA	0	-0.0152917	84193.5	0.498907	0.604776	0.911464	0	0.218659
VIM	CLCN3-gRNA	8.42535	0.758796	91825	0.544129	0.101084	0.703264	76.4228	72.7405
VIPAS39	CLCN3-gRNA	0.973927	0.306067	87949	0.521161	0.129518	0.730912	13.8211	9.32945
VIPR1	CLCN3-gRNA	0.0561264	0.00960081	84568	0.501126	0.757812	0.936346	0.813008	0.58309
VIRMA	CLCN3-gRNA	2.6476	0.732242	92438.5	0.547764	0.0239866	0.470049	35.7724	25.8746
VKORC1	CLCN3-gRNA	2.10072	-0.335506	80520	0.477139	0.311255	0.882938	28.4553	32.6531
VKORC1L1	CLCN3-gRNA	1.37633	0.26798	87499	0.518494	0.279409	0.870317	18.6992	15.1603
VLDLR	CLCN3-gRNA	0.58689	0.0550107	84996	0.503662	0.768952	0.937631	8.13008	7.50729
VMA21	CLCN3-gRNA	3.3342	0.0402962	85228	0.505037	0.837634	0.959104	43.9024	43.1487
VMAC	CLCN3-gRNA	0.116516	0.0601798	85080.5	0.504163	0.341236	0.882938	1.62602	0.801749
VMO1	CLCN3-gRNA	0.289833	0.0269809	84749	0.502198	0.804378	0.950791	4.06504	3.64431
VMP1	CLCN3-gRNA	3.7074	-0.0206536	84052	0.498068	0.939214	0.992456	48.7805	48.8338
VN1R1	CLCN3-gRNA	0	-0.0789196	83455.5	0.494534	0.24424	0.842605	0	1.09329
VOPP1	CLCN3-gRNA	1.78162	0.048729	85254.5	0.505194	0.797331	0.947186	23.5772	23.5423
VPREB3	CLCN3-gRNA	0	-0.0305823	84009	0.497813	0.463162	0.906216	0	0.437318
VPS11	CLCN3-gRNA	2.64398	0.200851	85976.5	0.509472	0.674665	0.918399	35.7724	31.9242
VPS13A	CLCN3-gRNA	1.22489	0.254352	87271.5	0.517146	0.291505	0.880557	17.0732	13.4111
VPS13B	CLCN3-gRNA	0.340372	-0.171886	82403	0.488297	0.329035	0.882938	4.87805	7.14286
VPS13C	CLCN3-gRNA	1.54883	0.185115	86568	0.512977	0.48244	0.909981	21.1382	18.4402
VPS13D	CLCN3-gRNA	0.638732	-0.0507819	83826	0.496729	0.813139	0.954591	8.94309	9.5481
VPS16	CLCN3-gRNA	0.796736	0.0703283	85250	0.505167	0.717931	0.936346	11.3821	10.1312
VPS18	CLCN3-gRNA	0.58254	-0.0253266	84099.5	0.49835	0.900251	0.980299	8.13008	8.5277
VPS25	CLCN3-gRNA	3.61715	-0.162447	81650.5	0.483838	0.524264	0.911464	47.9675	49.7085
VPS26A	CLCN3-gRNA	2.734	0.510511	90441.5	0.535931	0.104849	0.711748	36.5854	29.9563
VPS26B	CLCN3-gRNA	2.15136	-0.231779	81062.5	0.480353	0.380316	0.903484	29.2683	31.7055
VPS26C	CLCN3-gRNA	2.33228	0.737631	92939.5	0.550733	0.0109144	0.353689	31.7073	21.8659
VPS28	CLCN3-gRNA	5.64791	0.698039	92795	0.549877	0.0595571	0.603557	70.7317	62.0991
VPS29	CLCN3-gRNA	5.91104	-0.1543	84087	0.498276	0.949101	0.994073	73.1707	75.1458
VPS33A	CLCN3-gRNA	0.286289	-0.00472665	84353	0.499852	0.987566	1	4.06504	4.08163
VPS33B	CLCN3-gRNA	0.22895	0.151459	86201.5	0.510806	0.0405135	0.532752	3.25203	1.09329
VPS35	CLCN3-gRNA	6.21254	0.291843	89100.5	0.527984	0.299087	0.882015	77.2358	73.9796
VPS35L	CLCN3-gRNA	1.17093	-0.228446	81948.5	0.485603	0.439751	0.906216	16.2602	19.3149
VPS36	CLCN3-gRNA	2.14028	-0.175504	81696	0.484107	0.474805	0.909981	29.2683	30.9767
VPS37A	CLCN3-gRNA	2.18223	0.693893	92613	0.548798	0.0119009	0.363617	30.0813	20.3353
VPS37B	CLCN3-gRNA	2.69491	0.759261	93582	0.55454	0.0100811	0.342222	35.7724	26.0204
VPS37C	CLCN3-gRNA	0.697338	0.134222	85979.5	0.50949	0.458796	0.906216	9.7561	7.87172
VPS37D	CLCN3-gRNA	1.31324	-0.439422	79357.5	0.47025	0.138998	0.745944	17.8862	23.688
VPS39	CLCN3-gRNA	0.989901	-0.234356	81643	0.483793	0.357427	0.894284	13.8211	16.8367
VPS41	CLCN3-gRNA	2.22516	0.023213	84585.5	0.50123	0.955548	0.995791	30.0813	29.8834
VPS45	CLCN3-gRNA	2.17276	-0.0293037	84674	0.501754	0.93624	0.991552	28.4553	29.519
VPS4A	CLCN3-gRNA	3.00099	-0.187353	83391.5	0.494154	0.811027	0.953886	39.8374	42.5656
VPS4B	CLCN3-gRNA	1.46577	-0.167271	82895	0.491212	0.657197	0.918036	20.3252	22.449
VPS50	CLCN3-gRNA	1.45444	-0.35351	80368.5	0.476241	0.243341	0.842605	19.5122	24.4169
VPS51	CLCN3-gRNA	1.5237	-0.28847	81295	0.481731	0.37262	0.896582	21.1382	24.7085
VPS52	CLCN3-gRNA	1.04877	0.135542	86321.5	0.511517	0.465164	0.907009	14.6341	12.6093
VPS53	CLCN3-gRNA	1.83795	0.613525	91415	0.541699	0.0205924	0.451667	24.3902	16.9096
VPS54	CLCN3-gRNA	0.111195	-0.0386152	83941.5	0.497413	0.70016	0.930566	1.62602	2.1137
VPS72	CLCN3-gRNA	5.38461	0.0615946	83056	0.492166	0.769225	0.937631	68.2927	66.9825
VPS8	CLCN3-gRNA	0.949475	-0.150329	82386.5	0.488199	0.486924	0.909981	13.0081	15.379
VPS9D1	CLCN3-gRNA	0.456992	-0.0938444	83300	0.493612	0.609707	0.914251	6.50407	7.72595
VRK1	CLCN3-gRNA	1.04614	0.277141	87714	0.519768	0.1801	0.805218	14.6341	10.6414
VRK3	CLCN3-gRNA	0.660476	-0.610746	77263	0.457839	0.0175608	0.427304	8.94309	17.6385
VSIG10	CLCN3-gRNA	0.226101	-0.189452	82147	0.48678	0.223026	0.829547	3.25203	5.8309
VSIG10L	CLCN3-gRNA	0.0564826	-0.078366	83456	0.494536	0.383772	0.903484	0.813008	1.89504
VSIG2	CLCN3-gRNA	0.284629	-0.148084	82669	0.489873	0.36117	0.894336	4.06504	6.04956
VSIR	CLCN3-gRNA	0.0551727	0.0236067	84692	0.501861	0.563234	0.911464	0.813008	0.437318
VSNL1	CLCN3-gRNA	0.0590706	0.0219966	84635	0.501523	0.658093	0.918036	0.813008	0.510204
VSTM1	CLCN3-gRNA	0.113797	0.0251864	84703.5	0.501929	0.714964	0.936346	1.62602	1.23907
VSTM2A	CLCN3-gRNA	0.057277	0.00630005	84451	0.500433	0.914962	0.98631	0.813008	0.728863
VSTM2B	CLCN3-gRNA	0.467761	0.000645021	84463.5	0.500507	0.965041	0.999687	6.50407	6.34111
VSTM2L	CLCN3-gRNA	0.115782	0.0546931	85013	0.503763	0.406991	0.906216	1.62602	0.874636
VSTM4	CLCN3-gRNA	0.28282	0.0739295	85311	0.505529	0.492172	0.909981	4.06504	2.91545
VSX1	CLCN3-gRNA	0.0579928	-0.11588	83035	0.492042	0.257042	0.857536	0.813008	2.40525
VTA1	CLCN3-gRNA	4.1018	0.189539	87982.5	0.521359	0.402565	0.906216	52.0325	50.7289
VTCN1	CLCN3-gRNA	0	-0.0153558	84193.5	0.498907	0.604776	0.911464	0	0.218659
VTI1A	CLCN3-gRNA	0.648278	-0.609965	77341	0.458301	0.01769	0.427304	8.94309	17.2012
VTI1B	CLCN3-gRNA	2.83622	0.0300165	85181	0.504758	0.840045	0.959104	37.3984	37.0991
VTN	CLCN3-gRNA	0	-0.0311535	84009	0.497813	0.463162	0.906216	0	0.437318
VWA1	CLCN3-gRNA	0.701311	0.0698006	85125.5	0.504429	0.741549	0.936346	9.7561	8.81924
VWA5A	CLCN3-gRNA	0.399119	0.161048	86322	0.51152	0.185951	0.814183	5.69106	3.35277
VWA5B1	CLCN3-gRNA	0	-0.0100456	84255	0.499271	0.673128	0.918036	0	0.145773
VWA5B2	CLCN3-gRNA	0	-0.0633819	83640	0.495627	0.298186	0.880557	0	0.874636
VWA7	CLCN3-gRNA	0.117263	0.101859	85568.5	0.507055	0.0094745	0.341603	1.62602	0.218659
VWA8	CLCN3-gRNA	0.283863	0.032078	84784	0.502406	0.784477	0.942144	4.06504	3.57143
VWC2	CLCN3-gRNA	0.0641438	0.0539945	84942	0.503342	0.11297	0.711748	0.813008	0.145773
VWCE	CLCN3-gRNA	0.283945	-0.0161928	84278	0.499407	0.949927	0.994073	4.06504	4.15452
VWF	CLCN3-gRNA	0.057277	0.0418873	84879	0.502969	0.222624	0.829547	0.813008	0.218659
VXN	CLCN3-gRNA	0.821601	0.200603	86758	0.514103	0.288457	0.879464	11.3821	8.45481
WAC	CLCN3-gRNA	5.10801	0.246062	88010	0.521522	0.414547	0.906216	63.4146	61.0058
WAPL	CLCN3-gRNA	2.29271	-0.649539	76289	0.452067	0.0438391	0.545788	30.8943	38.9942
WARS	CLCN3-gRNA	0.991265	0.234234	87254	0.517042	0.242677	0.842605	13.8211	10.4227
WARS2	CLCN3-gRNA	0.350848	0.0160869	84500.5	0.500726	0.942464	0.992479	4.87805	4.73761
WAS	CLCN3-gRNA	0.114996	-0.0180146	84207.5	0.49899	0.872347	0.973993	1.62602	1.82216
WASF1	CLCN3-gRNA	3.6647	0.324719	87271	0.517143	0.485337	0.909981	47.1545	42.8571
WASF2	CLCN3-gRNA	2.78603	0.614858	92326.5	0.547101	0.031032	0.479034	35.7724	28.6443
WASF3	CLCN3-gRNA	0.458679	-0.0552153	83784.5	0.496483	0.772354	0.938487	6.50407	7.21574
WASHC1	CLCN3-gRNA	5.41557	-0.343244	80110	0.474709	0.34504	0.884495	65.8537	69.5335
WASHC2A	CLCN3-gRNA	1.8361	-0.113704	82911.5	0.49131	0.678922	0.920514	24.3902	26.2391
WASHC2C	CLCN3-gRNA	1.3749	-0.32083	80502	0.477032	0.24867	0.84739	18.6992	22.9592
WASHC3	CLCN3-gRNA	4.8453	0.53905	89972	0.533148	0.202384	0.829547	62.6016	55.4665
WASHC4	CLCN3-gRNA	1.99946	0.669026	92517	0.548229	0.00973585	0.341603	27.6423	18.3673
WASHC5	CLCN3-gRNA	0.946622	-0.326384	80727.5	0.478368	0.225337	0.829547	13.0081	17.4927
WASIR2	CLCN3-gRNA	0.113121	0.0403702	84884	0.502998	0.536335	0.911464	1.62602	1.02041
WASL	CLCN3-gRNA	3.31245	0.0795649	86760	0.514115	0.564553	0.911464	43.0894	42.7114
WBP1	CLCN3-gRNA	2.55085	0.61558	91133	0.540028	0.0569509	0.597542	34.1463	25.5102
WBP11	CLCN3-gRNA	4.47762	-0.329016	80192.5	0.475198	0.346368	0.885224	56.9106	60.9329
WBP1L	CLCN3-gRNA	0.626981	0.148657	86144	0.510465	0.380665	0.903484	8.94309	6.70554
WBP2	CLCN3-gRNA	6.77069	0.360615	83707	0.496024	0.883175	0.975924	83.7398	77.6968
WBP4	CLCN3-gRNA	3.04021	0.659996	91502.5	0.542218	0.0618231	0.614258	40.6504	31.7055
WDCP	CLCN3-gRNA	0.334979	-0.0401903	83918	0.497274	0.794888	0.945883	4.87805	5.24781
WDFY1	CLCN3-gRNA	1.23191	0.0183309	84542.5	0.500975	0.956202	0.995856	17.0732	16.7638
WDFY2	CLCN3-gRNA	1.21571	0.218817	87029.5	0.515712	0.339704	0.882938	17.0732	13.8484
WDFY3	CLCN3-gRNA	1.29645	0.433329	89340	0.529403	0.058616	0.603014	17.8862	11.8805
WDHD1	CLCN3-gRNA	0.112144	-0.0590351	83703.5	0.496003	0.574778	0.911464	1.62602	2.40525
WDPCP	CLCN3-gRNA	0.224096	-0.112281	83053.5	0.492151	0.427198	0.906216	3.25203	4.73761
WDR1	CLCN3-gRNA	4.0533	0.796029	93713	0.555317	0.023657	0.470049	51.2195	41.6181
WDR11	CLCN3-gRNA	1.12521	0.375999	88620.5	0.52514	0.0865201	0.66621	15.4472	10.4227
WDR12	CLCN3-gRNA	1.33018	-0.158091	82305.5	0.487719	0.520573	0.911464	17.8862	20.5539
WDR13	CLCN3-gRNA	0.998717	-0.48618	78321.5	0.464111	0.0580867	0.601462	13.8211	20.4082
WDR17	CLCN3-gRNA	0.398968	0.148981	86187	0.51072	0.226659	0.829547	5.69106	3.49854
WDR18	CLCN3-gRNA	2.14614	0.75166	93475	0.553906	0.0044732	0.266595	29.2683	19.0962
WDR19	CLCN3-gRNA	1.65837	0.208248	86891.5	0.514894	0.432869	0.906216	22.7642	19.7522
WDR20	CLCN3-gRNA	3.27099	0.387191	87846	0.52055	0.386826	0.903484	43.0894	37.6822
WDR24	CLCN3-gRNA	0.229185	0.0500194	85022	0.503816	0.606845	0.912656	3.25203	2.47813
WDR25	CLCN3-gRNA	1.03513	-0.388607	79833	0.473068	0.148315	0.761755	14.6341	19.4606
WDR26	CLCN3-gRNA	1.17242	-0.188903	82063.5	0.486285	0.453954	0.906216	16.2602	18.4402
WDR27	CLCN3-gRNA	0.226535	-0.24253	81533	0.483141	0.140485	0.748112	3.25203	6.55977
WDR3	CLCN3-gRNA	1.09944	0.451437	89679	0.531412	0.0235329	0.470049	15.4472	9.0379
WDR31	CLCN3-gRNA	0.115101	0.00249211	84404	0.500154	0.979626	1	1.62602	1.6035
WDR33	CLCN3-gRNA	2.67105	0.400457	88272	0.523075	0.300783	0.882767	36.5854	30.6122
WDR34	CLCN3-gRNA	1.64953	0.0286768	84521.5	0.50085	0.965658	0.999834	22.7642	21.8659
WDR35	CLCN3-gRNA	0.646861	-0.525012	78245	0.463658	0.0344942	0.500657	8.94309	16.2536
WDR36	CLCN3-gRNA	0.282254	-0.360248	80141	0.474893	0.0569975	0.597542	4.06504	8.96501
WDR37	CLCN3-gRNA	1.07481	-0.130686	82870.5	0.491067	0.608416	0.913193	14.6341	16.3265
WDR4	CLCN3-gRNA	0.512773	0.142072	86108	0.510251	0.333624	0.882938	7.31707	5.17493
WDR41	CLCN3-gRNA	1.51708	0.204251	86933	0.51514	0.409802	0.906216	21.1382	18.1487
WDR43	CLCN3-gRNA	2.483	-0.241514	80816	0.478893	0.364624	0.894336	33.3333	35.8601
WDR44	CLCN3-gRNA	0.69278	0.25764	87432	0.518097	0.117164	0.716394	9.7561	6.12245
WDR45	CLCN3-gRNA	0.595355	-0.416872	79565	0.47148	0.0774243	0.651683	8.13008	13.9942
WDR45B	CLCN3-gRNA	5.45071	-0.060837	81012.5	0.480057	0.455663	0.906216	68.2927	67.93
WDR46	CLCN3-gRNA	2.105	0.114174	85561	0.50701	0.742259	0.936346	28.4553	27.1137
WDR47	CLCN3-gRNA	1.88709	-0.133866	82716	0.490151	0.642869	0.918036	25.2033	27.1137
WDR48	CLCN3-gRNA	2.71661	0.683139	92278.5	0.546816	0.0299111	0.479034	36.5854	27.4052
WDR5	CLCN3-gRNA	1.36459	-0.0379826	84029.5	0.497935	0.911861	0.986067	18.6992	19.0962
WDR53	CLCN3-gRNA	0.402179	-0.104514	83159	0.492777	0.548723	0.911464	5.69106	7.14286
WDR54	CLCN3-gRNA	1.72556	-0.783926	75067	0.444826	0.0149845	0.400267	23.5772	33.6006
WDR55	CLCN3-gRNA	0.827096	0.0786966	85294.5	0.505431	0.707422	0.933936	11.3821	10.4227
WDR59	CLCN3-gRNA	0.597917	-0.0445601	83780	0.496456	0.791237	0.944539	8.13008	8.89213
WDR5B	CLCN3-gRNA	0.170325	-0.123473	82911	0.491307	0.347099	0.885804	2.43902	4.15452
WDR6	CLCN3-gRNA	2.90552	-0.502801	78521	0.465293	0.15855	0.776237	37.3984	44.0962
WDR60	CLCN3-gRNA	1.52512	-0.241701	81408	0.482401	0.38552	0.903484	21.1382	23.9796
WDR61	CLCN3-gRNA	3.29848	0.173151	86689	0.513694	0.574003	0.911464	43.9024	41.6181
WDR62	CLCN3-gRNA	0.236677	0.078674	85276	0.505321	0.44862	0.906216	3.25203	2.18659
WDR63	CLCN3-gRNA	0.0682168	-0.0421007	83781	0.496462	0.532936	0.911464	0.813008	1.53061
WDR66	CLCN3-gRNA	0.111442	-0.0328461	84005	0.49779	0.73812	0.936346	1.62602	2.04082
WDR7	CLCN3-gRNA	0.454841	0.0695414	85254.5	0.505194	0.628365	0.918036	6.50407	5.39359
WDR70	CLCN3-gRNA	0.696333	-0.142007	82754.5	0.49038	0.521976	0.911464	9.7561	11.5889
WDR72	CLCN3-gRNA	0	-0.0104487	84255	0.499271	0.673128	0.918036	0	0.145773
WDR73	CLCN3-gRNA	0.84017	-0.359934	80011.5	0.474125	0.137051	0.743234	11.3821	16.5452
WDR74	CLCN3-gRNA	5.50512	-0.37776	77626	0.45999	0.135868	0.741528	67.4797	70.6997
WDR75	CLCN3-gRNA	1.12681	0.178396	86497.5	0.51256	0.434892	0.906216	15.4472	13.1924
WDR76	CLCN3-gRNA	0.121909	-0.0690446	83539	0.495028	0.502529	0.909981	1.62602	2.62391
WDR77	CLCN3-gRNA	2.14661	0.389377	89167	0.528378	0.166474	0.789095	29.2683	24.0525
WDR78	CLCN3-gRNA	1.46893	0.294895	87642.5	0.519344	0.270393	0.865741	20.3252	16.1079
WDR81	CLCN3-gRNA	0.465138	0.176944	86439.5	0.512216	0.196754	0.828672	6.50407	4.00875
WDR82	CLCN3-gRNA	2.56653	-0.195275	81621.5	0.483666	0.487053	0.909981	34.9593	36.9534
WDR83	CLCN3-gRNA	2.47471	-0.190432	81619.5	0.483654	0.480632	0.909981	33.3333	35.277
WDR83OS	CLCN3-gRNA	10.1236	-0.00699877	80780	0.478679	0.432849	0.906216	100	99.7813
WDR86	CLCN3-gRNA	0.231923	0.00481172	84434	0.500332	0.968394	1	3.25203	3.207
WDR89	CLCN3-gRNA	0.396443	-0.0928551	83279	0.493488	0.583728	0.911464	5.69106	6.9242
WDR90	CLCN3-gRNA	0.226576	0.0724111	85263	0.505244	0.455219	0.906216	3.25203	2.18659
WDR91	CLCN3-gRNA	0.0574863	-0.108459	83099	0.492421	0.273411	0.868908	0.813008	2.33236
WDR92	CLCN3-gRNA	0.354286	0.0601602	85065	0.504071	0.664812	0.918036	4.87805	4.08163
WDR93	CLCN3-gRNA	0.0567477	-0.0145674	84205	0.498975	0.827537	0.959005	0.813008	1.02041
WDR97	CLCN3-gRNA	0.173314	0.155383	86250	0.511093	0.000194552	0.108369	2.43902	0.218659
WDSUB1	CLCN3-gRNA	2.74763	-0.458189	78686	0.466271	0.16262	0.783637	35.7724	40.9621
WDTC1	CLCN3-gRNA	0.460722	0.0782902	85391.5	0.506006	0.573448	0.911464	6.50407	5.3207
WDYHV1	CLCN3-gRNA	0.882628	0.0900272	85435.5	0.506266	0.673474	0.918036	12.1951	11.0787
WEE1	CLCN3-gRNA	0.638868	0.181818	86604	0.513191	0.258059	0.857911	8.94309	6.34111
WFDC1	CLCN3-gRNA	0.0574863	-0.100554	83279	0.493488	0.324145	0.882938	0.813008	2.1137
WFDC2	CLCN3-gRNA	0.286235	0.159212	86315.5	0.511481	0.077109	0.651683	4.06504	1.74927
WFDC3	CLCN3-gRNA	0.0574988	0.0216102	84634	0.501517	0.659341	0.918036	0.813008	0.510204
WFIKKN1	CLCN3-gRNA	0	-0.059373	83701.5	0.495991	0.319422	0.882938	0	0.801749
WFIKKN2	CLCN3-gRNA	0.0579701	-0.0333881	84014	0.497843	0.674843	0.918399	0.813008	1.23907
WFS1	CLCN3-gRNA	0.960194	0.361595	88593	0.524977	0.059195	0.603557	13.0081	8.23615
WHAMM	CLCN3-gRNA	1.613	0.236625	87501	0.518506	0.319934	0.882938	21.9512	18.7318
WHRN	CLCN3-gRNA	0.174736	-0.0468203	83813	0.496652	0.680785	0.920932	2.43902	3.13411
WIF1	CLCN3-gRNA	0	-0.0312663	84009	0.497813	0.463162	0.906216	0	0.437318
WIPF1	CLCN3-gRNA	0.803669	0.238113	87277	0.517179	0.184797	0.812844	11.3821	7.94461
WIPF2	CLCN3-gRNA	1.0755	0.0162529	84395.5	0.500104	0.995192	1	14.6341	14.6501
WIPF3	CLCN3-gRNA	0.0562374	-0.0113155	84260	0.499301	0.87796	0.975281	0.813008	0.947522
WIPI1	CLCN3-gRNA	0.398576	0.0980364	85578	0.507111	0.459221	0.906216	5.69106	4.22741
WIPI2	CLCN3-gRNA	2.47202	-0.0542564	83345	0.493879	0.789677	0.944083	34.1463	33.965
WIZ	CLCN3-gRNA	0.888731	0.189366	86578	0.513037	0.357687	0.894336	12.1951	9.83965
WLS	CLCN3-gRNA	2.25748	0.273477	87261.5	0.517087	0.413022	0.906216	29.2683	25.3644
WNK1	CLCN3-gRNA	2.83925	0.317292	88594.5	0.524986	0.276094	0.869152	37.3984	33.6735
WNK2	CLCN3-gRNA	0.530406	0.0237152	84547.5	0.501004	0.934005	0.990931	7.31707	7.06997
WNK3	CLCN3-gRNA	2.24998	0.435105	89428	0.529925	0.147749	0.761755	30.0813	24.5627
WNK4	CLCN3-gRNA	0.0581612	-0.10999	83104	0.492451	0.275291	0.869152	0.813008	2.33236
WNT10A	CLCN3-gRNA	0	-0.0257783	84070.5	0.498178	0.50329	0.909981	0	0.364431
WNT10B	CLCN3-gRNA	0.231837	0.153751	86202.5	0.510811	0.0404037	0.532752	3.25203	1.09329
WNT11	CLCN3-gRNA	0.0590759	-0.0199466	84147	0.498631	0.777971	0.93981	0.813008	1.09329
WNT2B	CLCN3-gRNA	0.18045	-0.112602	83058	0.492178	0.389864	0.903484	2.43902	4.00875
WNT3	CLCN3-gRNA	0.419948	-0.49266	78843	0.467201	0.0302492	0.479034	5.69106	12.172
WNT4	CLCN3-gRNA	0	-0.0102845	84255	0.499271	0.673128	0.918036	0	0.145773
WNT5A	CLCN3-gRNA	0.116255	0.0394822	84832.5	0.502693	0.589911	0.911464	1.62602	1.09329
WNT5B	CLCN3-gRNA	0.180059	0.0730963	85145	0.504545	0.442702	0.906216	2.43902	1.53061
WNT6	CLCN3-gRNA	0	-0.0104923	84255	0.499271	0.673128	0.918036	0	0.145773
WNT7A	CLCN3-gRNA	0.627693	0.194996	86393	0.51194	0.291674	0.880557	8.13008	5.97668
WNT7B	CLCN3-gRNA	0.0659402	-0.211866	81887	0.485239	0.0900919	0.673736	0.813008	3.79009
WNT8A	CLCN3-gRNA	0	-0.0203959	84132	0.498542	0.549696	0.911464	0	0.291545
WNT9A	CLCN3-gRNA	0	-0.0762606	83455.5	0.494534	0.24424	0.842605	0	1.09329
WNT9B	CLCN3-gRNA	0	-0.0253315	84070.5	0.498178	0.50329	0.909981	0	0.364431
WRAP53	CLCN3-gRNA	0.745501	-0.0702753	83486.5	0.494717	0.724519	0.936346	10.5691	11.4431
WRAP73	CLCN3-gRNA	0.700908	0.0221609	84457	0.500468	0.97316	1	9.7561	9.47522
WRB	CLCN3-gRNA	5.88383	0.20401	83648	0.495674	0.872137	0.973993	74.7967	71.0641
WRN	CLCN3-gRNA	0.457372	0.0878014	85489.5	0.506586	0.532111	0.911464	6.50407	5.17493
WRNIP1	CLCN3-gRNA	1.03116	0.141413	85932	0.509209	0.555628	0.911464	13.8211	12.3907
WSB1	CLCN3-gRNA	2.7899	0.567216	90463	0.536058	0.101846	0.705352	37.3984	29.3732
WSB2	CLCN3-gRNA	1.94904	0.317379	88249	0.522938	0.250338	0.849434	26.8293	22.3761
WSCD1	CLCN3-gRNA	0.598342	-0.0211823	84153	0.498667	0.919374	0.986828	8.13008	8.5277
WTAP	CLCN3-gRNA	4.50226	0.406794	91172	0.540259	0.118462	0.718175	57.7236	53.207
WTIP	CLCN3-gRNA	0.372678	0.151719	85921	0.509143	0.270807	0.866571	4.87805	3.06122
WWC1	CLCN3-gRNA	0.76064	0.110873	85760	0.508189	0.547311	0.911464	10.5691	9.0379
WWC2	CLCN3-gRNA	1.27025	0.405926	89231	0.528757	0.0643831	0.620811	17.8862	11.8805
WWC3	CLCN3-gRNA	0.691704	0.0604297	85194	0.504835	0.717888	0.936346	9.7561	8.74636
WWOX	CLCN3-gRNA	0.979875	-0.113016	82853	0.490963	0.594505	0.911464	13.8211	15.3061
WWP1	CLCN3-gRNA	0.634151	0.239921	87312	0.517386	0.114955	0.712588	8.94309	5.53936
WWP2	CLCN3-gRNA	0.34941	-0.00967611	84192	0.498898	0.915385	0.98631	4.87805	5.10204
WWTR1	CLCN3-gRNA	2.26362	0.528797	90404.5	0.535711	0.0757285	0.647239	29.2683	22.6676
XAB2	CLCN3-gRNA	1.38119	-0.0898429	82899	0.491236	0.646213	0.918036	18.6992	20.4082
XBP1	CLCN3-gRNA	2.42051	0.463317	89965	0.533107	0.11303	0.711748	30.8943	25.2915
XG	CLCN3-gRNA	0.0556782	0.0454133	84940	0.50333	0.114254	0.711748	0.813008	0.145773
XIAP	CLCN3-gRNA	1.19891	-0.00763523	84352	0.499846	0.993164	1	16.2602	16.691
XK	CLCN3-gRNA	0	-0.0103023	84255	0.499271	0.673128	0.918036	0	0.145773
XKR4	CLCN3-gRNA	0.116767	-0.0320947	84035	0.497967	0.758526	0.936346	1.62602	2.04082
XKR6	CLCN3-gRNA	0.479179	-0.200012	81812.5	0.484798	0.26385	0.860832	6.50407	9.40233
XKR7	CLCN3-gRNA	0.146333	0.0843017	85024	0.503828	0.398907	0.904842	1.62602	0.874636
XKR8	CLCN3-gRNA	0.0594988	0.048959	84942	0.503342	0.11297	0.711748	0.813008	0.145773
XKR9	CLCN3-gRNA	0.11365	0.0826162	85380	0.505938	0.0840022	0.665301	1.62602	0.437318
XPA	CLCN3-gRNA	2.00459	0.260878	87361	0.517676	0.38493	0.903484	27.6423	23.6152
XPC	CLCN3-gRNA	1.83929	0.146597	86140	0.510441	0.602861	0.911464	25.2033	22.8863
XPNPEP1	CLCN3-gRNA	1.90053	0.00483493	84903.5	0.503114	0.882048	0.975712	26.0163	26.0204
XPNPEP3	CLCN3-gRNA	1.65799	-0.571701	77707.5	0.460473	0.0705325	0.637918	22.7642	29.8834
XPO1	CLCN3-gRNA	2.99852	0.673936	92663	0.549095	0.0291099	0.479034	39.8374	31.2682
XPO4	CLCN3-gRNA	0.691869	0.120224	85844	0.508687	0.50094	0.909981	9.7561	8.01749
XPO5	CLCN3-gRNA	0.599621	-0.368715	80029.5	0.474232	0.103727	0.709952	8.13008	13.3382
XPO6	CLCN3-gRNA	0.694362	0.123609	85994	0.509576	0.456453	0.906216	9.7561	7.94461
XPO7	CLCN3-gRNA	1.17346	0.0415812	84649	0.501606	0.925432	0.988356	16.2602	15.4519
XPOT	CLCN3-gRNA	1.33112	0.382963	88996.5	0.527368	0.0901773	0.673736	18.6992	13.0466
XPR1	CLCN3-gRNA	1.98654	0.407285	89534.5	0.530556	0.120138	0.72147	26.8293	21.4286
XRCC1	CLCN3-gRNA	1.50467	0.398159	88969.5	0.527208	0.114111	0.711748	21.1382	15.2332
XRCC2	CLCN3-gRNA	0.111147	-0.00404955	84379	0.500006	0.9996	1	1.62602	1.6035
XRCC3	CLCN3-gRNA	0.170643	0.0413033	84902	0.503105	0.626938	0.918036	2.43902	1.82216
XRCC4	CLCN3-gRNA	0.578714	-0.393931	79930	0.473642	0.0982851	0.695263	8.13008	13.5569
XRCC5	CLCN3-gRNA	6.6319	0.0538473	89294.5	0.529134	0.282036	0.874679	79.6748	80.6122
XRCC6	CLCN3-gRNA	6.5239	-0.856619	69880	0.414089	0.00155016	0.200488	78.8618	86.5889
XRN1	CLCN3-gRNA	2.81948	-0.165946	82986	0.491751	0.728904	0.936346	35.7724	38.6297
XRN2	CLCN3-gRNA	6.58203	-0.0531052	80088	0.474579	0.347401	0.886039	79.6748	78.7901
XRRA1	CLCN3-gRNA	0.801148	0.261956	87552	0.518808	0.138914	0.745726	11.3821	7.58017
XXYLT1	CLCN3-gRNA	1.24299	0.465963	89842	0.532378	0.030693	0.479034	17.0732	10.8601
XYLB	CLCN3-gRNA	0.174929	0.0569896	85035	0.503893	0.527317	0.911464	2.43902	1.67638
XYLT1	CLCN3-gRNA	0	-0.0591461	83701.5	0.495991	0.319422	0.882938	0	0.801749
XYLT2	CLCN3-gRNA	0.167249	0.0340984	84812	0.502572	0.69239	0.925302	2.43902	1.89504
YAE1D1	CLCN3-gRNA	3.10833	0.732867	92938	0.550724	0.025603	0.470985	42.2764	32.1429
YAF2	CLCN3-gRNA	3.66859	-0.368031	80457	0.476765	0.363571	0.894336	47.1545	51.7493
YAP1	CLCN3-gRNA	0.854349	0.328537	88359	0.52359	0.0624004	0.614878	12.1951	7.4344
YARS	CLCN3-gRNA	2.39899	-0.395882	79081.5	0.468614	0.181466	0.808232	32.5203	37.0991
YARS2	CLCN3-gRNA	2.00586	0.209233	86311	0.511454	0.576578	0.911464	27.6423	24.1983
YBEY	CLCN3-gRNA	2.04907	0.321718	88469	0.524242	0.232436	0.831859	28.4553	23.3965
YBX1	CLCN3-gRNA	11.1062	-0.0733477	79194	0.469281	0.258433	0.857911	100	100
YBX2	CLCN3-gRNA	0.0581415	-0.0779386	83465	0.49459	0.388434	0.903484	0.813008	1.89504
YBX3	CLCN3-gRNA	1.19644	0.0594593	85159	0.504628	0.7856	0.942755	15.4472	15.2332
YDJC	CLCN3-gRNA	1.52779	-0.0171812	84317.5	0.499641	0.985432	1	21.1382	21.3557
YEATS2	CLCN3-gRNA	0.877913	0.146745	85933	0.509214	0.520583	0.911464	12.1951	10.1312
YEATS4	CLCN3-gRNA	2.30696	0.360481	88047.5	0.521744	0.305437	0.882938	31.7073	26.4577
YES1	CLCN3-gRNA	1.36343	0.0772303	85378.5	0.505929	0.743266	0.936346	18.6992	17.6385
YIF1A	CLCN3-gRNA	4.54364	0.44538	89395.5	0.529732	0.246075	0.844863	56.9106	51.5306
YIF1B	CLCN3-gRNA	3.43812	-0.247706	82378	0.488149	0.637906	0.918036	44.7154	48.105
YIPF1	CLCN3-gRNA	0.928586	-0.195629	82170.5	0.486919	0.442607	0.906216	13.0081	15.5248
YIPF2	CLCN3-gRNA	1.10514	0.0594617	85346	0.505736	0.731615	0.936346	15.4472	14.5773
YIPF3	CLCN3-gRNA	7.31734	-0.0146037	83120	0.492545	0.783762	0.942091	87.8049	87.6093
YIPF4	CLCN3-gRNA	3.4863	0.402079	88934	0.526998	0.265636	0.861874	45.5285	40.7434
YIPF5	CLCN3-gRNA	3.02896	-0.659589	76953.5	0.456005	0.0791917	0.658425	39.0244	47.5948
YIPF6	CLCN3-gRNA	2.93486	0.488951	91201	0.540431	0.0768851	0.651265	39.0244	33.0904
YIPF7	CLCN3-gRNA	0.115376	0.0120527	84523	0.500859	0.879938	0.9755	1.62602	1.45773
YJEFN3	CLCN3-gRNA	0.704453	0.204617	86830.5	0.514533	0.229582	0.829547	9.7561	6.85131
YJU2	CLCN3-gRNA	1.99175	-0.335156	79878	0.473334	0.229096	0.829547	26.8293	30.9038
YKT6	CLCN3-gRNA	2.67725	-0.188478	82738.5	0.490285	0.682806	0.921214	35.7724	38.484
YLPM1	CLCN3-gRNA	1.96009	-0.237248	81442	0.482602	0.426079	0.906216	26.8293	29.519
YME1L1	CLCN3-gRNA	3.76562	-0.526057	76607.5	0.453954	0.0754364	0.646661	49.5935	55.3207
YOD1	CLCN3-gRNA	0.744385	0.0258829	84623	0.501452	0.918073	0.986761	9.7561	9.91254
YPEL1	CLCN3-gRNA	0.349325	0.171133	86379	0.511857	0.118696	0.718175	4.87805	2.47813
YPEL2	CLCN3-gRNA	1.43527	-0.154307	82540.5	0.489111	0.575213	0.911464	19.5122	21.3557
YPEL3	CLCN3-gRNA	4.23481	0.0585297	83692	0.495935	0.87364	0.974302	52.8455	50.9475
YPEL4	CLCN3-gRNA	0.0597455	-0.203932	82005	0.485938	0.100001	0.699519	0.813008	3.64431
YPEL5	CLCN3-gRNA	5.31231	-0.167611	79654.5	0.47201	0.29517	0.880557	67.4797	68.1487
YRDC	CLCN3-gRNA	2.5646	-0.506845	78364	0.464363	0.138871	0.745726	34.1463	40.5977
YTHDC1	CLCN3-gRNA	6.99021	-0.449232	75616	0.448079	0.0554493	0.592502	79.6748	82.7259
YTHDC2	CLCN3-gRNA	2.72368	0.0569731	85644	0.507502	0.744628	0.936346	34.1463	34.4023
YTHDF1	CLCN3-gRNA	0.83002	-0.367129	80325	0.475983	0.166087	0.789095	11.3821	16.3994
YTHDF2	CLCN3-gRNA	7.24658	-0.678197	69423	0.411381	0.00110261	0.172038	84.5528	88.7026
YTHDF3	CLCN3-gRNA	2.00839	-0.208982	81578.5	0.483411	0.449651	0.906216	26.8293	29.8834
YWHAB	CLCN3-gRNA	9.52678	-0.128232	79201	0.469323	0.259076	0.857911	98.374	99.2711
YWHAE	CLCN3-gRNA	10.6166	-0.240986	77482	0.459136	0.132748	0.733903	99.187	99.6356
YWHAG	CLCN3-gRNA	6.41019	0.188876	84613.5	0.501396	0.958826	0.996816	78.0488	75
YWHAH	CLCN3-gRNA	8.80024	-0.384211	76006	0.45039	0.067894	0.630737	90.2439	91.6181
YWHAQ	CLCN3-gRNA	8.15812	0.093448	87126	0.516284	0.549076	0.911464	92.6829	92.2741
YWHAZ	CLCN3-gRNA	9.66386	0.139085	88932.5	0.526989	0.320778	0.882938	100	99.4169
YY1	CLCN3-gRNA	5.99162	-0.174069	79677.5	0.472146	0.30208	0.882938	74.7967	75.9475
YY1AP1	CLCN3-gRNA	2.23999	-0.326609	79595	0.471657	0.214943	0.829547	30.8943	33.8192
YY2	CLCN3-gRNA	0	-0.0253151	84070.5	0.498178	0.50329	0.909981	0	0.364431
Z68871.1	CLCN3-gRNA	0.171033	0.130167	85944	0.50928	0.0211248	0.452893	2.43902	0.58309
Z69706.1	CLCN3-gRNA	0	0	84378	0.5	1	1	0	0
Z69733.1	CLCN3-gRNA	0	-0.0103763	84255	0.499271	0.673128	0.918036	0	0.145773
Z73429.1	CLCN3-gRNA	0.0582655	0.0529486	85002	0.503698	0.0317795	0.479034	0.813008	0.0728863
Z82217.1	CLCN3-gRNA	0	-0.0204372	84132	0.498542	0.549696	0.911464	0	0.291545
Z83844.3	CLCN3-gRNA	0.0556769	-0.220091	81842	0.484972	0.0844306	0.665301	0.813008	3.79009
Z83847.1	CLCN3-gRNA	0	-0.0103397	84255	0.499271	0.673128	0.918036	0	0.145773
Z84485.1	CLCN3-gRNA	0	-0.0207875	84132	0.498542	0.549696	0.911464	0	0.291545
Z93241.1	CLCN3-gRNA	0	-0.0152051	84193.5	0.498907	0.604776	0.911464	0	0.218659
Z93930.2	CLCN3-gRNA	0.225685	0.0957948	85555.5	0.506978	0.282763	0.875201	3.25203	1.82216
Z94721.1	CLCN3-gRNA	0	-0.0207227	84132	0.498542	0.549696	0.911464	0	0.291545
Z95115.1	CLCN3-gRNA	1.52465	-0.0477192	84197.5	0.49893	0.956048	0.995856	20.3252	21.0641
Z97055.2	CLCN3-gRNA	0.472962	0.0930795	85536	0.506862	0.517583	0.911464	6.50407	5.24781
Z97832.2	CLCN3-gRNA	0	-0.0251719	84070.5	0.498178	0.50329	0.909981	0	0.364431
Z97989.1	CLCN3-gRNA	0	-0.0457609	83824.5	0.49672	0.368203	0.894336	0	0.655977
Z98752.4	CLCN3-gRNA	0	-0.00529075	84316.5	0.499636	0.76648	0.936346	0	0.0728863
Z98885.2	CLCN3-gRNA	0.0564173	-0.00635859	84325	0.499686	0.943258	0.992479	0.813008	0.874636
Z99774.1	CLCN3-gRNA	0	-0.015222	84193.5	0.498907	0.604776	0.911464	0	0.218659
ZACN	CLCN3-gRNA	0	-0.0267215	84070.5	0.498178	0.50329	0.909981	0	0.364431
ZADH2	CLCN3-gRNA	0.231953	0.0225818	84688	0.501837	0.817728	0.957111	3.25203	2.91545
ZAP70	CLCN3-gRNA	0	-0.010253	84255	0.499271	0.673128	0.918036	0	0.145773
ZAR1L	CLCN3-gRNA	0	-0.0101914	84255	0.499271	0.673128	0.918036	0	0.145773
ZBBX	CLCN3-gRNA	0.11709	0.0192046	84588.5	0.501247	0.822285	0.958423	1.62602	1.38484
ZBED1	CLCN3-gRNA	0.521014	0.0521429	85003	0.503704	0.752101	0.936346	7.31707	6.55977
ZBED3	CLCN3-gRNA	0.407561	0.0977224	85563	0.507022	0.468107	0.908136	5.69106	4.30029
ZBED4	CLCN3-gRNA	0.417881	0.0543227	84861	0.502862	0.784868	0.942314	5.69106	5.17493
ZBED5	CLCN3-gRNA	2.19479	-0.119989	82932	0.491431	0.70025	0.930592	29.2683	31.0496
ZBED6	CLCN3-gRNA	0.170878	-0.111295	83096	0.492403	0.399727	0.905307	2.43902	3.93586
ZBED8	CLCN3-gRNA	0.699012	-0.0442486	83960.5	0.497526	0.862776	0.968662	9.7561	10.277
ZBED9	CLCN3-gRNA	0.337756	0.0678901	85226	0.505025	0.580756	0.911464	4.87805	3.79009
ZBTB1	CLCN3-gRNA	1.2079	0.239043	87132	0.516319	0.311306	0.882938	16.2602	13.1924
ZBTB10	CLCN3-gRNA	0.754745	0.0552428	84963.5	0.50347	0.804429	0.950791	10.5691	9.69388
ZBTB11	CLCN3-gRNA	2.42387	-0.549674	77735	0.460635	0.0963446	0.689972	31.7073	38.2653
ZBTB12	CLCN3-gRNA	0.650594	-0.104191	83148	0.492711	0.610324	0.914515	8.94309	10.3499
ZBTB14	CLCN3-gRNA	0.288598	0.003843	84436	0.500344	0.970592	1	4.06504	4.00875
ZBTB16	CLCN3-gRNA	0.169546	-0.027335	84088	0.498282	0.82346	0.958676	2.43902	2.76968
ZBTB17	CLCN3-gRNA	0.850068	0.0462141	84998	0.503674	0.805435	0.951379	12.1951	11.1516
ZBTB18	CLCN3-gRNA	0.577407	0.1625	86383	0.511881	0.286574	0.878171	8.13008	5.75802
ZBTB2	CLCN3-gRNA	3.78658	0.114917	85045.5	0.503955	0.873783	0.974392	47.1545	45.3353
ZBTB20	CLCN3-gRNA	2.10175	0.806483	93416	0.553557	0.00335333	0.239857	27.6423	17.2741
ZBTB21	CLCN3-gRNA	1.5517	-0.313276	81251	0.48147	0.36535	0.894336	20.3252	24.7085
ZBTB22	CLCN3-gRNA	0.285024	-0.0710589	83609	0.495443	0.65367	0.918036	4.06504	4.95627
ZBTB24	CLCN3-gRNA	0.169719	-0.116774	82979.5	0.491713	0.366223	0.894336	2.43902	4.08163
ZBTB25	CLCN3-gRNA	0.858793	-0.178261	82405	0.488309	0.47923	0.909981	12.1951	14.4315
ZBTB26	CLCN3-gRNA	0.110179	-0.0484928	83876	0.497025	0.662743	0.918036	1.62602	2.18659
ZBTB3	CLCN3-gRNA	0.0683052	-0.0563517	83599	0.495384	0.444771	0.906216	0.813008	1.74927
ZBTB33	CLCN3-gRNA	0.701885	0.110589	85637	0.50746	0.569028	0.911464	9.7561	8.30904
ZBTB34	CLCN3-gRNA	0.170161	-0.114603	83080	0.492308	0.393869	0.903484	2.43902	3.93586
ZBTB37	CLCN3-gRNA	0.347463	0.0950941	85568	0.507052	0.422404	0.906216	4.87805	3.49854
ZBTB38	CLCN3-gRNA	1.26883	0.243647	87098	0.516118	0.329316	0.882938	17.0732	13.9942
ZBTB39	CLCN3-gRNA	0.172452	-0.014922	84228	0.499111	0.906031	0.983796	2.43902	2.62391
ZBTB4	CLCN3-gRNA	0.460844	-0.215824	81774	0.484569	0.256749	0.857406	6.50407	9.40233
ZBTB40	CLCN3-gRNA	0.281303	-0.280304	81062	0.48035	0.114751	0.712429	4.06504	7.87172
ZBTB41	CLCN3-gRNA	0.290276	-0.149485	82634.5	0.489669	0.354111	0.891326	4.06504	6.12245
ZBTB42	CLCN3-gRNA	0.109898	0.0741276	85313.5	0.505544	0.12815	0.72927	1.62602	0.510204
ZBTB43	CLCN3-gRNA	1.01558	-0.127684	82896	0.491218	0.608876	0.913477	13.8211	15.7434
ZBTB44	CLCN3-gRNA	1.02095	0.223233	86799.5	0.514349	0.337006	0.882938	13.8211	11.0787
ZBTB45	CLCN3-gRNA	1.14738	0.478319	89807.5	0.532174	0.0219658	0.460474	15.4472	9.32945
ZBTB46	CLCN3-gRNA	0.412546	0.0357981	84734	0.50211	0.841543	0.959104	5.69106	5.24781
ZBTB47	CLCN3-gRNA	0.113811	-0.114418	83036	0.492048	0.328248	0.882938	1.62602	3.207
ZBTB48	CLCN3-gRNA	1.56251	-0.176203	82134.5	0.486706	0.509023	0.911464	21.1382	23.4694
ZBTB49	CLCN3-gRNA	0.692638	0.187675	86770	0.514174	0.245363	0.844314	9.7561	6.99708
ZBTB5	CLCN3-gRNA	0.452349	0.140294	86125	0.510352	0.291571	0.880557	6.50407	4.37318
ZBTB6	CLCN3-gRNA	0.517824	-0.0957648	83297.5	0.493597	0.625047	0.918036	7.31707	8.5277
ZBTB7A	CLCN3-gRNA	0.522583	-0.277465	81198	0.481156	0.197654	0.829547	7.31707	11.0787
ZBTB7B	CLCN3-gRNA	0.228825	0.0339134	84776	0.502358	0.762074	0.936346	3.25203	2.76968
ZBTB7C	CLCN3-gRNA	0.0590759	0.000900638	84391	0.500077	0.985932	1	0.813008	0.801749
ZBTB8A	CLCN3-gRNA	0.537559	-0.0754181	83455.5	0.494534	0.675409	0.918812	7.31707	8.45481
ZBTB8B	CLCN3-gRNA	0.112526	0.0662668	85192.5	0.504826	0.230567	0.829748	1.62602	0.655977
ZBTB8OS	CLCN3-gRNA	3.12296	0.246438	88223.5	0.522787	0.338222	0.882938	40.6504	38.1924
ZBTB9	CLCN3-gRNA	0.112232	0.00399753	84443.5	0.500388	0.947	0.993581	1.62602	1.53061
ZC2HC1A	CLCN3-gRNA	2.12995	0.147369	85622.5	0.507375	0.72636	0.936346	28.4553	26.1662
ZC2HC1C	CLCN3-gRNA	0.114455	-0.0261201	84092.5	0.498308	0.794793	0.945883	1.62602	1.96793
ZC3H10	CLCN3-gRNA	0.169302	0.028619	84763	0.502281	0.730008	0.936346	2.43902	1.96793
ZC3H11A	CLCN3-gRNA	1.58083	-0.819209	75020.5	0.44455	0.0125726	0.36925	21.1382	31.6327
ZC3H11B	CLCN3-gRNA	0.117346	-0.0127776	84221.5	0.499073	0.88278	0.975833	1.62602	1.82216
ZC3H12A	CLCN3-gRNA	0	-0.0356659	83947.5	0.497449	0.427864	0.906216	0	0.510204
ZC3H12B	CLCN3-gRNA	0.057954	-0.00883033	84267	0.499342	0.885179	0.976105	0.813008	0.947522
ZC3H12C	CLCN3-gRNA	0.576498	0.130085	85980	0.509493	0.411219	0.906216	8.13008	6.26822
ZC3H13	CLCN3-gRNA	3.69151	-0.517546	76759	0.454852	0.0803294	0.662549	48.7805	54.3732
ZC3H14	CLCN3-gRNA	3.14083	0.25863	86497.5	0.51256	0.596171	0.911464	41.4634	37.5364
ZC3H15	CLCN3-gRNA	8.39414	0.262016	82337	0.487906	0.656343	0.918036	95.935	92.0554
ZC3H18	CLCN3-gRNA	2.12704	-0.141265	82384.5	0.488187	0.593691	0.911464	29.2683	30.5394
ZC3H3	CLCN3-gRNA	1.66926	-0.178441	82361	0.488048	0.561684	0.911464	22.7642	24.9271
ZC3H4	CLCN3-gRNA	0.706349	-0.416721	79628.5	0.471856	0.0960282	0.689247	9.7561	15.5248
ZC3H6	CLCN3-gRNA	4.18423	-0.388818	79306	0.469945	0.246735	0.845755	52.0325	55.6851
ZC3H7A	CLCN3-gRNA	4.69912	-0.497408	78035	0.462413	0.155426	0.773583	57.7236	62.9738
ZC3H7B	CLCN3-gRNA	1.30912	0.317504	88227	0.522808	0.165739	0.788516	17.8862	13.7755
ZC3H8	CLCN3-gRNA	1.91207	0.169218	86441	0.512225	0.547947	0.911464	26.0163	23.7609
ZC3HAV1	CLCN3-gRNA	0.694325	0.151501	86169.5	0.510616	0.399922	0.905437	9.7561	7.58017
ZC3HC1	CLCN3-gRNA	1.60625	-0.283399	81435	0.482561	0.403447	0.906216	21.9512	26.0204
ZC4H2	CLCN3-gRNA	1.29554	0.465411	89756.5	0.531871	0.0375681	0.524491	17.8862	11.4431
ZCCHC10	CLCN3-gRNA	2.30757	0.196131	86956	0.515276	0.481541	0.909981	30.8943	28.4985
ZCCHC12	CLCN3-gRNA	0.340948	-0.245566	81509	0.482999	0.18102	0.807401	4.87805	8.16327
ZCCHC14	CLCN3-gRNA	0.341477	-0.0718809	83564.5	0.495179	0.658727	0.918036	4.87805	5.75802
ZCCHC17	CLCN3-gRNA	2.47796	0.0625301	85598.5	0.507232	0.749422	0.936346	33.3333	32.5073
ZCCHC18	CLCN3-gRNA	0.343982	0.0718327	85246	0.505144	0.57186	0.911464	4.87805	3.79009
ZCCHC2	CLCN3-gRNA	0.340359	0.0371474	84899	0.503087	0.746275	0.936346	4.87805	4.22741
ZCCHC24	CLCN3-gRNA	0.226703	-0.117353	83028	0.492	0.421536	0.906216	3.25203	4.8105
ZCCHC3	CLCN3-gRNA	0.338572	-0.159578	82521.5	0.488999	0.352344	0.890377	4.87805	6.9242
ZCCHC4	CLCN3-gRNA	0.310978	-0.245647	81278	0.48163	0.13874	0.745726	4.06504	7.79883
ZCCHC7	CLCN3-gRNA	3.03855	0.282394	88193	0.522607	0.334776	0.882938	39.0244	36.2245
ZCCHC8	CLCN3-gRNA	1.47334	0.0384006	84865.5	0.502889	0.878395	0.975281	20.3252	19.6064
ZCCHC9	CLCN3-gRNA	0.513237	-0.589247	77531	0.459427	0.0150244	0.400267	7.31707	15.2332
ZCRB1	CLCN3-gRNA	4.67455	0.698508	93133.5	0.551883	0.0430072	0.542858	60.1626	51.312
ZCWPW1	CLCN3-gRNA	0.345547	-0.137751	82814.5	0.490735	0.429201	0.906216	4.87805	6.77843
ZCWPW2	CLCN3-gRNA	0	-0.0303973	84009	0.497813	0.463162	0.906216	0	0.437318
ZDBF2	CLCN3-gRNA	3.65349	0.442766	89140	0.528218	0.245035	0.843703	46.3415	40.8163
ZDHHC1	CLCN3-gRNA	0.707397	0.145532	86027.5	0.509774	0.44369	0.906216	9.7561	7.79883
ZDHHC11	CLCN3-gRNA	0	-0.0784472	83455.5	0.494534	0.24424	0.842605	0	1.09329
ZDHHC11B	CLCN3-gRNA	0.05895	-0.0595428	83658	0.495733	0.471175	0.909052	0.813008	1.67638
ZDHHC12	CLCN3-gRNA	1.23342	0.180694	86279	0.511265	0.50131	0.909981	16.2602	14.5773
ZDHHC13	CLCN3-gRNA	1.35842	-0.00229361	84419	0.500243	0.989634	1	18.6992	18.6589
ZDHHC14	CLCN3-gRNA	0.229178	-0.0671498	83622.5	0.495523	0.631057	0.918036	3.25203	4.15452
ZDHHC15	CLCN3-gRNA	0.460459	0.158258	86301	0.511395	0.238947	0.841834	6.50407	4.22741
ZDHHC16	CLCN3-gRNA	1.69787	0.366329	88617	0.525119	0.173926	0.800569	23.5772	18.2216
ZDHHC17	CLCN3-gRNA	1.89714	0.282826	87280	0.517196	0.385628	0.903484	26.0163	22.0117
ZDHHC18	CLCN3-gRNA	0.121803	-0.101531	83103.5	0.492448	0.34804	0.886493	1.62602	3.13411
ZDHHC19	CLCN3-gRNA	0.11381	0.066551	85195.5	0.504844	0.228853	0.829547	1.62602	0.655977
ZDHHC2	CLCN3-gRNA	0.878388	0.297555	87873	0.52071	0.11381	0.711748	12.1951	8.09038
ZDHHC20	CLCN3-gRNA	0.226514	-0.27017	81275	0.481613	0.114869	0.712565	3.25203	6.85131
ZDHHC21	CLCN3-gRNA	0.935541	0.318712	88000	0.521463	0.111054	0.711748	13.0081	8.60058
ZDHHC22	CLCN3-gRNA	0.28929	0.142649	86099	0.510198	0.140512	0.748112	4.06504	2.04082
ZDHHC23	CLCN3-gRNA	0	-0.0936469	83271	0.49344	0.201603	0.829547	0	1.31195
ZDHHC24	CLCN3-gRNA	0.74815	0.0423425	84944	0.503354	0.81251	0.954484	10.5691	9.91254
ZDHHC3	CLCN3-gRNA	1.0683	-0.0264183	84204.5	0.498972	0.951831	0.994242	14.6341	15.2332
ZDHHC4	CLCN3-gRNA	1.87338	0.38196	88999.5	0.527386	0.156593	0.77433	26.0163	20.481
ZDHHC5	CLCN3-gRNA	0.28354	-0.0209318	84153	0.498667	0.889012	0.977158	4.06504	4.30029
ZDHHC6	CLCN3-gRNA	1.55202	-0.0983463	83700	0.495982	0.840001	0.959104	21.1382	22.6676
ZDHHC7	CLCN3-gRNA	0.874772	0.376282	88856	0.526535	0.0317464	0.479034	12.1951	6.99708
ZDHHC8	CLCN3-gRNA	0.169828	-0.00117773	84393	0.500089	0.990502	1	2.43902	2.40525
ZDHHC9	CLCN3-gRNA	0.879215	0.001655	84396	0.500107	0.99464	1	12.1951	12.172
ZEB1	CLCN3-gRNA	2.90071	0.1696	87626.5	0.51925	0.410453	0.906216	37.3984	36.0787
ZEB2	CLCN3-gRNA	2.09753	0.663078	91664	0.543175	0.0220833	0.460551	27.6423	18.9504
ZER1	CLCN3-gRNA	1.23098	0.426002	89385.5	0.529673	0.0499618	0.569623	17.0732	11.1516
ZFAND1	CLCN3-gRNA	1.57341	-0.0329904	84399.5	0.500127	0.994931	1	21.1382	21.7201
ZFAND2A	CLCN3-gRNA	2.96983	-0.820637	74304.5	0.440307	0.0173786	0.42689	38.2114	47.9592
ZFAND2B	CLCN3-gRNA	1.83605	0.423292	89559	0.530701	0.105461	0.711748	25.2033	19.4606
ZFAND3	CLCN3-gRNA	4.49569	0.755093	92390.5	0.54748	0.0607457	0.608696	58.5366	48.1778
ZFAND4	CLCN3-gRNA	0.341779	0.18833	86640	0.513404	0.0633486	0.617044	4.87805	2.18659
ZFAND5	CLCN3-gRNA	3.45495	-0.317385	82248	0.487378	0.616323	0.917791	43.0894	48.3236
ZFAND6	CLCN3-gRNA	5.19475	0.734133	91705	0.543418	0.0972257	0.693202	67.4797	57.5073
ZFAS1	CLCN3-gRNA	9.34581	-0.535069	69446.5	0.41152	0.00113286	0.174958	96.748	97.8134
ZFAT	CLCN3-gRNA	0.283998	0.133583	86011	0.509677	0.168128	0.790713	4.06504	2.1137
ZFC3H1	CLCN3-gRNA	1.48558	-0.594655	77828.5	0.46119	0.0687949	0.633823	19.5122	27.9883
ZFHX2	CLCN3-gRNA	0.352959	0.102189	85559.5	0.507001	0.425728	0.906216	4.87805	3.49854
ZFHX3	CLCN3-gRNA	0.236492	0.00382879	84398	0.500119	0.988893	1	3.25203	3.207
ZFHX4	CLCN3-gRNA	1.19421	0.260168	87487	0.518423	0.245795	0.844723	16.2602	12.6822
ZFP1	CLCN3-gRNA	0.6455	0.220763	86810	0.514411	0.205406	0.829547	8.94309	5.97668
ZFP14	CLCN3-gRNA	0.894958	-0.0986725	83350	0.493908	0.706162	0.933296	12.1951	13.6297
ZFP2	CLCN3-gRNA	0.230282	0.112339	85729.5	0.508009	0.201632	0.829547	3.25203	1.67638
ZFP28	CLCN3-gRNA	0.87879	0.415327	89190.5	0.528518	0.0168745	0.423143	12.1951	6.41399
ZFP3	CLCN3-gRNA	0	-0.0254493	84070.5	0.498178	0.50329	0.909981	0	0.364431
ZFP30	CLCN3-gRNA	0.41851	-0.341585	80433	0.476623	0.0980351	0.695263	5.69106	10.3499
ZFP36	CLCN3-gRNA	0.599849	-0.125968	82878	0.491111	0.525617	0.911464	8.13008	9.91254
ZFP36L1	CLCN3-gRNA	3.40369	0.815502	92235	0.546558	0.0379938	0.527491	41.4634	30.8309
ZFP36L2	CLCN3-gRNA	1.92793	0.121148	85958	0.509363	0.640103	0.918036	24.3902	22.8134
ZFP37	CLCN3-gRNA	0.570648	0.0878808	85490	0.506589	0.579283	0.911464	8.13008	6.70554
ZFP41	CLCN3-gRNA	0.0559592	-0.0519714	83762	0.49635	0.51997	0.911464	0.813008	1.53061
ZFP62	CLCN3-gRNA	0.46048	-0.0130319	84301.5	0.499547	0.969336	1	6.50407	6.63265
ZFP64	CLCN3-gRNA	0.679263	0.106769	85631.5	0.507428	0.566458	0.911464	9.7561	8.09038
ZFP69	CLCN3-gRNA	0.225244	0.0627098	85188.5	0.504803	0.500164	0.909981	3.25203	2.25948
ZFP69B	CLCN3-gRNA	0.227536	0.0975108	85573.5	0.507084	0.275466	0.869152	3.25203	1.82216
ZFP82	CLCN3-gRNA	1.46456	0.000245145	84045.5	0.49803	0.917583	0.986462	20.3252	20.0437
ZFP90	CLCN3-gRNA	1.71429	0.490429	89898	0.53271	0.0693392	0.635019	23.5772	16.9825
ZFP91	CLCN3-gRNA	1.01527	0.40833	89169	0.52839	0.0344283	0.500562	13.8211	8.45481
ZFPL1	CLCN3-gRNA	2.51203	-0.605148	77320.5	0.458179	0.0825577	0.665301	33.3333	40.7434
ZFPM1	CLCN3-gRNA	0.400934	0.211356	86934	0.515146	0.0543172	0.586029	5.69106	2.62391
ZFPM2	CLCN3-gRNA	0.886839	0.528443	90518	0.536384	0.000743542	0.151528	12.1951	4.95627
ZFR	CLCN3-gRNA	7.88063	-0.092198	81747.5	0.484412	0.566163	0.911464	89.4309	89.6501
ZFR2	CLCN3-gRNA	2.84108	0.21029	87103.5	0.516151	0.483581	0.909981	36.5854	34.3294
ZFX	CLCN3-gRNA	1.49699	0.286473	87447.5	0.518189	0.304858	0.882938	20.3252	16.5452
ZFY	CLCN3-gRNA	1.53897	0.570583	90891.5	0.538597	0.0185135	0.439987	21.1382	13.3382
ZFYVE1	CLCN3-gRNA	0.345599	-0.0948229	83376	0.494062	0.596355	0.911464	4.87805	6.12245
ZFYVE16	CLCN3-gRNA	1.15231	0.341346	88537	0.524645	0.103505	0.709952	16.2602	11.2245
ZFYVE19	CLCN3-gRNA	0.281418	-0.116439	82984	0.49174	0.441317	0.906216	4.06504	5.61224
ZFYVE21	CLCN3-gRNA	1.80676	0.389927	89325	0.529315	0.119168	0.718175	24.3902	19.0962
ZFYVE26	CLCN3-gRNA	0.307605	-0.628669	76807	0.455136	0.00390822	0.254276	4.06504	13.1195
ZFYVE27	CLCN3-gRNA	1.28911	-0.171866	82336	0.4879	0.522936	0.911464	17.8862	20.0437
ZFYVE28	CLCN3-gRNA	0.0574569	-0.055061	83771	0.496403	0.526092	0.911464	0.813008	1.53061
ZFYVE9	CLCN3-gRNA	0.714574	0.0258204	84455.5	0.500459	0.973919	1	9.7561	9.69388
ZGLP1	CLCN3-gRNA	0	-0.134882	82779	0.490525	0.123778	0.725157	0	1.89504
ZGPAT	CLCN3-gRNA	0.578789	0.155009	86153	0.510518	0.352976	0.890737	8.13008	5.97668
ZGRF1	CLCN3-gRNA	0.0664484	-0.0893092	83232	0.493209	0.311642	0.882938	0.813008	2.18659
ZHX1	CLCN3-gRNA	1.77335	0.236051	86999.5	0.515534	0.424532	0.906216	24.3902	20.9913
ZHX2	CLCN3-gRNA	0.694871	0.0830074	85293.5	0.505425	0.683136	0.921285	9.7561	8.60058
ZHX3	CLCN3-gRNA	0.293769	0.0470326	84858	0.502844	0.744179	0.936346	4.06504	3.49854
ZIC1	CLCN3-gRNA	1.01167	0.124977	85569	0.507058	0.647669	0.918036	13.0081	12.0991
ZIC2	CLCN3-gRNA	0	-0.0365495	83947.5	0.497449	0.427864	0.906216	0	0.510204
ZIC4	CLCN3-gRNA	0.0572556	-0.0747013	83523	0.494934	0.41065	0.906216	0.813008	1.82216
ZIK1	CLCN3-gRNA	0.57777	-0.104493	83258.5	0.493366	0.6282	0.918036	8.13008	9.40233
ZKSCAN1	CLCN3-gRNA	2.86716	0.156731	86470	0.512397	0.595894	0.911464	38.2114	35.9329
ZKSCAN2	CLCN3-gRNA	0.462472	-0.128469	82811.5	0.490717	0.470367	0.909052	6.50407	8.23615
ZKSCAN3	CLCN3-gRNA	0.341426	0.176607	86512	0.512645	0.0879936	0.667618	4.87805	2.33236
ZKSCAN4	CLCN3-gRNA	0.349877	0.0301498	84718.5	0.502018	0.836184	0.959104	4.87805	4.44606
ZKSCAN5	CLCN3-gRNA	0.577546	-0.285686	80965	0.479776	0.18154	0.808232	8.13008	11.9534
ZKSCAN7	CLCN3-gRNA	0.116995	-0.000872592	84352.5	0.499849	0.980422	1	1.62602	1.67638
ZKSCAN8	CLCN3-gRNA	0.775995	-0.179566	82218	0.4872	0.420073	0.906216	10.5691	13.1924
ZMAT1	CLCN3-gRNA	0.341502	-0.143542	82785	0.49056	0.418341	0.906216	4.87805	6.70554
ZMAT2	CLCN3-gRNA	3.70296	-0.303923	81004.5	0.48001	0.435484	0.906216	48.7805	52.2595
ZMAT3	CLCN3-gRNA	2.20629	0.0865837	85531	0.506832	0.749407	0.936346	28.4553	27.4052
ZMAT4	CLCN3-gRNA	0.403916	0.0387054	84884	0.502998	0.77354	0.938935	5.69106	5.10204
ZMAT5	CLCN3-gRNA	4.1977	-0.555923	75906.5	0.4498	0.0560141	0.593834	54.4715	60.0583
ZMIZ1	CLCN3-gRNA	0.948331	-0.219626	81900	0.485316	0.392178	0.903484	13.0081	15.8163
ZMIZ2	CLCN3-gRNA	0.286271	-0.135793	82852	0.490957	0.407249	0.906216	4.06504	5.8309
ZMPSTE24	CLCN3-gRNA	3.18613	-0.102599	83788	0.496504	0.886421	0.976483	40.6504	42.6385
ZMYM1	CLCN3-gRNA	1.15074	0.333344	88458.5	0.52418	0.111978	0.711748	16.2602	11.3703
ZMYM2	CLCN3-gRNA	1.82265	0.216643	86806	0.514388	0.466405	0.907446	24.3902	21.9388
ZMYM3	CLCN3-gRNA	1.11161	0.38481	88914	0.526879	0.0631161	0.617044	15.4472	10.0583
ZMYM4	CLCN3-gRNA	3.33275	0.160798	86122	0.510334	0.671282	0.918036	43.9024	41.5452
ZMYM5	CLCN3-gRNA	3.2082	-0.319712	80988.5	0.479915	0.418584	0.906216	41.4634	45.4082
ZMYM6	CLCN3-gRNA	0	-0.132852	82779	0.490525	0.123778	0.725157	0	1.89504
ZMYND10	CLCN3-gRNA	0.583246	0.180697	86638.5	0.513395	0.219533	0.829547	8.13008	5.46647
ZMYND11	CLCN3-gRNA	2.60918	0.703312	92376.5	0.547397	0.0249628	0.470049	35.7724	25.8017
ZMYND12	CLCN3-gRNA	0.0563989	-0.00559754	84323	0.499674	0.9411	0.992479	0.813008	0.874636
ZMYND15	CLCN3-gRNA	0.0579701	0.0579701	85064	0.504065	0.000845671	0.151528	0.813008	0
ZMYND19	CLCN3-gRNA	0.699687	0.0855264	85403	0.506074	0.647645	0.918036	9.7561	8.60058
ZMYND8	CLCN3-gRNA	2.55408	0.844239	94386.5	0.559308	0.00355133	0.249601	34.1463	23.0321
ZNF10	CLCN3-gRNA	0.697388	-0.0591008	83663.5	0.495766	0.768581	0.937612	9.7561	10.4227
ZNF100	CLCN3-gRNA	0.12074	-0.263018	81309	0.481814	0.0750877	0.646661	1.62602	5.24781
ZNF101	CLCN3-gRNA	0.182053	0.0563648	84962	0.503461	0.581289	0.911464	2.43902	1.74927
ZNF106	CLCN3-gRNA	2.24298	0.353866	88675	0.525463	0.223789	0.829547	30.0813	25.5102
ZNF107	CLCN3-gRNA	0.176864	0.0689463	85152	0.504587	0.438547	0.906216	2.43902	1.53061
ZNF112	CLCN3-gRNA	0.122091	-0.0831641	83291	0.493559	0.407931	0.906216	1.62602	2.91545
ZNF114	CLCN3-gRNA	0.114945	-0.0196564	84157	0.49869	0.837789	0.959104	1.62602	1.89504
ZNF117	CLCN3-gRNA	0.290077	0.0856017	85434	0.506258	0.431882	0.906216	4.06504	2.84257
ZNF12	CLCN3-gRNA	1.04087	0.224817	87070.5	0.515955	0.290685	0.880557	14.6341	11.2974
ZNF121	CLCN3-gRNA	1.29511	-0.0265239	84052.5	0.498071	0.91599	0.98631	17.8862	18.1487
ZNF124	CLCN3-gRNA	0.172693	-0.101612	83239	0.493251	0.446594	0.906216	2.43902	3.79009
ZNF131	CLCN3-gRNA	2.44188	0.755029	93242.5	0.552529	0.0097406	0.341603	33.3333	23.0321
ZNF133	CLCN3-gRNA	0.336663	-0.0237003	84146	0.498625	0.893852	0.978834	4.87805	5.02915
ZNF134	CLCN3-gRNA	1.96143	-0.120807	83780	0.496456	0.868248	0.971913	25.2033	27.551
ZNF135	CLCN3-gRNA	0.168154	0.0707562	85255	0.505197	0.359552	0.894336	2.43902	1.38484
ZNF136	CLCN3-gRNA	0.630661	0.0802582	85406.5	0.506095	0.628986	0.918036	8.94309	7.65306
ZNF138	CLCN3-gRNA	1.02769	0.281881	87437	0.518127	0.211428	0.829547	13.8211	10.277
ZNF14	CLCN3-gRNA	0.452682	-0.256894	81361.5	0.482125	0.197536	0.829547	6.50407	9.83965
ZNF140	CLCN3-gRNA	1.23704	-0.180775	82146.5	0.486777	0.479765	0.909981	17.0732	19.4606
ZNF141	CLCN3-gRNA	0.667565	0.174749	86236	0.51101	0.360637	0.894336	8.94309	6.85131
ZNF142	CLCN3-gRNA	0.286094	-0.0900923	83416	0.494299	0.581826	0.911464	4.06504	5.17493
ZNF143	CLCN3-gRNA	2.03708	0.0245716	84166.5	0.498747	0.952877	0.99479	27.6423	26.6035
ZNF146	CLCN3-gRNA	1.76342	0.308704	87952	0.521179	0.267231	0.862845	24.3902	19.898
ZNF148	CLCN3-gRNA	3.07253	-0.140681	84165	0.498738	0.95873	0.996816	39.0244	41.9096
ZNF155	CLCN3-gRNA	0.517856	-0.0118737	84274	0.499384	0.960241	0.997436	7.31707	7.36152
ZNF157	CLCN3-gRNA	0	-0.0668561	83578.5	0.495262	0.278706	0.869152	0	0.947522
ZNF16	CLCN3-gRNA	0.412129	0.0303337	84718	0.502015	0.849474	0.961828	5.69106	5.3207
ZNF160	CLCN3-gRNA	1.79798	0.0541484	84869	0.50291	0.885665	0.97633	24.3902	23.4694
ZNF165	CLCN3-gRNA	0.130055	0.000120912	84219.5	0.499061	0.881289	0.975601	1.62602	1.82216
ZNF169	CLCN3-gRNA	0.170381	-0.0387311	83965	0.497553	0.756094	0.936346	2.43902	2.91545
ZNF17	CLCN3-gRNA	0.295139	-0.35258	80246	0.475515	0.0634312	0.617492	4.06504	8.96501
ZNF174	CLCN3-gRNA	0.880336	0.30241	88025	0.521611	0.0989272	0.697791	12.1951	8.09038
ZNF175	CLCN3-gRNA	0.114146	-0.183304	82237.5	0.487316	0.166619	0.789095	1.62602	4.15452
ZNF18	CLCN3-gRNA	0.399923	0.226446	87131	0.516313	0.0318105	0.479034	5.69106	2.40525
ZNF180	CLCN3-gRNA	0.950733	-0.304898	80745.5	0.478475	0.22004	0.829547	13.0081	16.7638
ZNF181	CLCN3-gRNA	0.92366	-0.0186409	84277.5	0.499404	0.970282	1	13.0081	13.0466
ZNF182	CLCN3-gRNA	0.289677	0.00643563	84442	0.500379	0.967262	1	4.06504	3.93586
ZNF184	CLCN3-gRNA	0.401746	-0.08221	83498	0.494785	0.65643	0.918036	5.69106	6.70554
ZNF185	CLCN3-gRNA	0.532908	0.145321	86159	0.510554	0.322407	0.882938	7.31707	5.24781
ZNF189	CLCN3-gRNA	0.916442	0.170338	86138.5	0.510432	0.470823	0.909052	12.1951	10.3499
ZNF19	CLCN3-gRNA	0.229961	-0.0624459	83693	0.495941	0.660763	0.918036	3.25203	4.08163
ZNF195	CLCN3-gRNA	2.9212	0.473063	89995.5	0.533288	0.141933	0.751396	38.2114	32.2157
ZNF197	CLCN3-gRNA	0.9489	0.363724	88623	0.525155	0.0565304	0.596489	13.0081	8.16327
ZNF2	CLCN3-gRNA	0.232986	-0.0710896	83543.5	0.495055	0.601423	0.911464	3.25203	4.30029
ZNF20	CLCN3-gRNA	0	-0.0913114	83271	0.49344	0.201603	0.829547	0	1.31195
ZNF200	CLCN3-gRNA	1.00458	0.211205	86958	0.515288	0.30633	0.882938	13.8211	11.0787
ZNF202	CLCN3-gRNA	0.461275	0.0998057	85667	0.507638	0.460505	0.906216	6.50407	4.95627
ZNF205	CLCN3-gRNA	1.76797	0.132265	85901.5	0.509028	0.65067	0.918036	24.3902	22.5219
ZNF207	CLCN3-gRNA	5.04356	-0.224623	82106.5	0.48654	0.613338	0.916255	63.4146	66.035
ZNF211	CLCN3-gRNA	0.541654	-0.107382	83098	0.492415	0.569487	0.911464	7.31707	8.89213
ZNF212	CLCN3-gRNA	0.393428	-0.0170936	84201	0.498951	0.92403	0.987991	5.69106	5.75802
ZNF213	CLCN3-gRNA	0.830232	-0.00350348	84323.5	0.499677	0.98309	1	11.3821	11.5889
ZNF214	CLCN3-gRNA	0.229615	0.0956235	85530	0.506826	0.301348	0.882767	3.25203	1.89504
ZNF215	CLCN3-gRNA	0	-0.0210016	84132	0.498542	0.549696	0.911464	0	0.291545
ZNF217	CLCN3-gRNA	0.875377	0.1934	86782	0.514245	0.308983	0.882938	12.1951	9.5481
ZNF219	CLCN3-gRNA	0.882706	0.0936905	85377	0.50592	0.689803	0.924098	12.1951	11.0058
ZNF22	CLCN3-gRNA	2.568	-0.599984	77675	0.46028	0.0991831	0.698208	33.3333	40.7434
ZNF221	CLCN3-gRNA	0.174537	-0.20931	81930	0.485494	0.16356	0.7859	2.43902	5.39359
ZNF222	CLCN3-gRNA	1.05961	0.367644	88744	0.525872	0.0670951	0.629232	14.6341	9.5481
ZNF223	CLCN3-gRNA	0.400301	-0.17278	82423	0.488415	0.358303	0.894336	5.69106	7.94461
ZNF224	CLCN3-gRNA	0.290202	-0.203186	82043	0.486163	0.239889	0.842605	4.06504	6.9242
ZNF225	CLCN3-gRNA	0.252908	0.101754	85356.5	0.505798	0.402135	0.906216	3.25203	2.1137
ZNF226	CLCN3-gRNA	2.34988	0.615354	91737.5	0.54361	0.0327616	0.487691	31.7073	23.5423
ZNF227	CLCN3-gRNA	0.818751	0.248537	87290.5	0.517259	0.182759	0.810086	11.3821	7.94461
ZNF229	CLCN3-gRNA	0.418233	-0.0274075	84030	0.497938	0.854934	0.964756	5.69106	6.12245
ZNF23	CLCN3-gRNA	1.81082	-0.238006	81551.5	0.483251	0.428669	0.906216	24.3902	26.895
ZNF230	CLCN3-gRNA	0.113676	-0.151441	82604.5	0.489491	0.22758	0.829547	1.62602	3.7172
ZNF232	CLCN3-gRNA	1.59523	0.495851	90350.5	0.535391	0.0402074	0.532752	21.9512	15.2332
ZNF233	CLCN3-gRNA	0	-0.0866083	83332.5	0.493805	0.214765	0.829547	0	1.23907
ZNF234	CLCN3-gRNA	0.338782	0.0597519	85191	0.504818	0.599483	0.911464	4.87805	3.86297
ZNF235	CLCN3-gRNA	0.281417	-0.0256884	84108	0.4984	0.866955	0.971153	4.06504	4.30029
ZNF236	CLCN3-gRNA	0.372568	-0.0309358	83795.5	0.496548	0.74916	0.936346	4.87805	5.61224
ZNF239	CLCN3-gRNA	0.487625	0.247826	87092	0.516082	0.0672325	0.629661	6.50407	3.35277
ZNF24	CLCN3-gRNA	5.79688	0.181454	84617.5	0.501419	0.9578	0.996491	71.5447	68.586
ZNF248	CLCN3-gRNA	0.907475	-0.081323	83652	0.495698	0.789203	0.944052	12.1951	13.484
ZNF25	CLCN3-gRNA	0.651431	0.174349	86431	0.512165	0.305922	0.882938	8.94309	6.63265
ZNF250	CLCN3-gRNA	2.0713	0.143337	85509	0.506702	0.7489	0.936346	28.4553	25.656
ZNF251	CLCN3-gRNA	0.49748	-0.00422093	84130.5	0.498533	0.903248	0.982582	6.50407	7.06997
ZNF253	CLCN3-gRNA	0.413982	-0.0446962	83795	0.496545	0.76277	0.936346	5.69106	6.34111
ZNF254	CLCN3-gRNA	0.765405	0.195119	86531.5	0.512761	0.324601	0.882938	10.5691	8.01749
ZNF256	CLCN3-gRNA	0.767622	0.220057	86940	0.515182	0.230471	0.829748	10.5691	7.58017
ZNF26	CLCN3-gRNA	1.07179	-0.256697	81641.5	0.483784	0.367968	0.894336	14.6341	17.7843
ZNF260	CLCN3-gRNA	0.977605	0.201105	86782	0.514245	0.334094	0.882938	13.0081	10.7872
ZNF263	CLCN3-gRNA	0.783635	-0.0638375	83664.5	0.495772	0.779589	0.940001	10.5691	11.6618
ZNF264	CLCN3-gRNA	0.813451	0.0727734	85386	0.505973	0.677131	0.919758	11.3821	10.2041
ZNF266	CLCN3-gRNA	0.283698	0.110269	85713	0.507911	0.292005	0.880557	4.06504	2.47813
ZNF267	CLCN3-gRNA	0.357887	-0.241361	81477	0.48281	0.179548	0.804582	4.87805	8.30904
ZNF268	CLCN3-gRNA	0.83148	-0.063867	83749.5	0.496276	0.809945	0.953765	11.3821	12.3178
ZNF273	CLCN3-gRNA	0.395432	-0.0237937	84139	0.498584	0.898025	0.979542	5.69106	5.8309
ZNF274	CLCN3-gRNA	1.66596	-0.12237	82730.5	0.490237	0.632076	0.918036	22.7642	24.1983
ZNF275	CLCN3-gRNA	0.703032	0.282405	87674	0.519531	0.0845323	0.665301	9.7561	5.8309
ZNF276	CLCN3-gRNA	0.170632	-0.113432	83088	0.492356	0.396791	0.903609	2.43902	3.93586
ZNF277	CLCN3-gRNA	1.62469	0.243612	87389.5	0.517845	0.338871	0.882938	21.9512	18.8776
ZNF28	CLCN3-gRNA	0.413048	0.0360201	84851	0.502803	0.790457	0.944472	5.69106	5.24781
ZNF280B	CLCN3-gRNA	0.223648	-0.063773	83675.5	0.495837	0.650027	0.918036	3.25203	4.00875
ZNF280C	CLCN3-gRNA	0.226515	0.138822	86060.5	0.50997	0.0720202	0.640846	3.25203	1.23907
ZNF280D	CLCN3-gRNA	0	-0.0366933	83947.5	0.497449	0.427864	0.906216	0	0.510204
ZNF281	CLCN3-gRNA	1.5758	-0.0550425	83615	0.495479	0.818836	0.957543	21.1382	22.1574
ZNF282	CLCN3-gRNA	0.522265	-0.113362	83002.5	0.491849	0.541026	0.911464	7.31707	8.89213
ZNF283	CLCN3-gRNA	0.521769	0.180061	86464.5	0.512364	0.229236	0.829547	7.31707	4.8105
ZNF284	CLCN3-gRNA	0.283372	0.144279	86131	0.510388	0.127493	0.727527	4.06504	1.96793
ZNF285	CLCN3-gRNA	0.111897	-0.168328	82395	0.488249	0.188883	0.818938	1.62602	3.93586
ZNF286A	CLCN3-gRNA	0.473519	0.121454	85817.5	0.50853	0.406872	0.906216	6.50407	4.88338
ZNF286B	CLCN3-gRNA	0.114618	-0.00825511	84282	0.499431	0.926737	0.988607	1.62602	1.74927
ZNF287	CLCN3-gRNA	0.577795	0.163639	86267	0.511194	0.317919	0.882938	8.13008	5.8309
ZNF292	CLCN3-gRNA	3.35999	0.273161	86144	0.510465	0.665198	0.918036	44.7154	40.3061
ZNF296	CLCN3-gRNA	0	-0.0838628	83394	0.494169	0.228942	0.829547	0	1.16618
ZNF3	CLCN3-gRNA	1.65952	0.692204	92364.5	0.547326	0.00410022	0.257809	22.7642	13.4111
ZNF30	CLCN3-gRNA	0.287032	0.0858579	85420	0.506175	0.438014	0.906216	4.06504	2.84257
ZNF300	CLCN3-gRNA	0.225512	0.092882	85515	0.506738	0.307689	0.882938	3.25203	1.89504
ZNF302	CLCN3-gRNA	3.07788	-0.0883984	83944	0.497428	0.915785	0.98631	39.8374	41.5452
ZNF304	CLCN3-gRNA	0.47762	0.0044268	84420.5	0.500252	0.982889	1	6.50407	6.48688
ZNF311	CLCN3-gRNA	0	-0.0101747	84255	0.499271	0.673128	0.918036	0	0.145773
ZNF316	CLCN3-gRNA	0.872037	-0.11871	82889.5	0.49118	0.58666	0.911464	12.1951	13.7755
ZNF317	CLCN3-gRNA	0.836256	-0.358391	80366.5	0.476229	0.171949	0.799076	11.3821	16.5452
ZNF318	CLCN3-gRNA	0.637443	-0.150523	82552	0.48918	0.460744	0.906216	8.94309	11.0058
ZNF319	CLCN3-gRNA	0.416468	0.127077	85759	0.508183	0.387235	0.903484	5.69106	4.08163
ZNF32	CLCN3-gRNA	2.2024	0.533699	90971.5	0.539071	0.0519996	0.574758	29.2683	22.6676
ZNF320	CLCN3-gRNA	0.121585	-0.0743892	83442	0.494454	0.465614	0.90712	1.62602	2.76968
ZNF322	CLCN3-gRNA	3.36328	0.36137	88586.5	0.524938	0.300143	0.882767	44.7154	39.5773
ZNF324	CLCN3-gRNA	0.283038	0.00461599	84466	0.500521	0.9549	0.995555	4.06504	3.93586
ZNF324B	CLCN3-gRNA	0	-0.0533326	83763	0.496356	0.34266	0.882938	0	0.728863
ZNF326	CLCN3-gRNA	4.66223	0.0139611	83497.5	0.494782	0.842164	0.959104	59.3496	58.3819
ZNF329	CLCN3-gRNA	0.7448	-0.587457	77558.5	0.45959	0.0252946	0.470049	10.5691	18.2945
ZNF330	CLCN3-gRNA	3.23871	0.181016	85748	0.508118	0.735959	0.936346	43.0894	39.723
ZNF331	CLCN3-gRNA	1.92045	-0.456105	80015.5	0.474149	0.24364	0.842605	24.3902	31.1224
ZNF333	CLCN3-gRNA	0.538687	-0.185229	82290	0.487627	0.378375	0.903372	7.31707	10.0583
ZNF334	CLCN3-gRNA	0.52478	0.130267	85969	0.509428	0.384908	0.903484	7.31707	5.46647
ZNF335	CLCN3-gRNA	1.34479	-0.226737	81542	0.483195	0.379905	0.903484	17.8862	20.6268
ZNF337	CLCN3-gRNA	0.341464	-0.060957	83787.5	0.496501	0.74299	0.936346	4.87805	5.46647
ZNF33A	CLCN3-gRNA	1.68349	0.329204	88324.5	0.523386	0.209428	0.829547	22.7642	18.7318
ZNF33B	CLCN3-gRNA	1.16755	0.494993	90068	0.533717	0.0170158	0.42542	16.2602	9.40233
ZNF34	CLCN3-gRNA	0.452917	-0.0254802	84090.5	0.498296	0.884582	0.976105	6.50407	6.63265
ZNF341	CLCN3-gRNA	0.0574058	-0.0250926	84082.5	0.498249	0.726182	0.936346	0.813008	1.16618
ZNF343	CLCN3-gRNA	0	-0.196764	82041	0.486152	0.0617051	0.613484	0	2.76968
ZNF345	CLCN3-gRNA	0.40359	0.114091	85803	0.508444	0.36862	0.894401	5.69106	4.00875
ZNF346	CLCN3-gRNA	1.03764	0.278442	87762	0.520053	0.172747	0.799756	14.6341	10.5685
ZNF347	CLCN3-gRNA	0.291971	-0.0957068	83302.5	0.493627	0.545484	0.911464	4.06504	5.39359
ZNF35	CLCN3-gRNA	1.33671	0.0283367	84668	0.501718	0.924914	0.988189	18.6992	17.93
ZNF350	CLCN3-gRNA	1.27753	-0.773028	75590.5	0.447928	0.0136035	0.380974	17.0732	27.3324
ZNF354A	CLCN3-gRNA	1.33322	-0.0445972	83681	0.49587	0.823197	0.958676	17.8862	18.7318
ZNF354B	CLCN3-gRNA	0.916194	0.393822	89177.5	0.52844	0.0235427	0.470049	13.0081	7.21574
ZNF354C	CLCN3-gRNA	0.724957	0.183843	86439	0.512213	0.32896	0.882938	9.7561	7.4344
ZNF358	CLCN3-gRNA	0.711712	-0.214378	81748.5	0.484418	0.320828	0.882938	9.7561	12.9009
ZNF362	CLCN3-gRNA	0.534667	0.11947	85645	0.507508	0.498468	0.909981	7.31707	5.75802
ZNF365	CLCN3-gRNA	0.111539	-0.00848097	84317.5	0.499641	0.953036	0.99479	1.62602	1.67638
ZNF367	CLCN3-gRNA	0.0574988	0.0215986	84634	0.501517	0.659341	0.918036	0.813008	0.510204
ZNF37A	CLCN3-gRNA	1.59131	0.307062	87667	0.51949	0.284365	0.876442	21.9512	17.6385
ZNF382	CLCN3-gRNA	0.699957	-0.0642379	83760.5	0.496341	0.799858	0.948316	9.7561	10.4956
ZNF383	CLCN3-gRNA	0.226198	-0.170281	82390	0.48822	0.266539	0.862744	3.25203	5.53936
ZNF384	CLCN3-gRNA	1.06384	0.231503	87037	0.515756	0.299171	0.882015	14.6341	11.4431
ZNF385A	CLCN3-gRNA	1.53012	0.0852167	85328	0.505629	0.76485	0.936346	21.1382	19.3878
ZNF385B	CLCN3-gRNA	0	-0.0210016	84132	0.498542	0.549696	0.911464	0	0.291545
ZNF385C	CLCN3-gRNA	0.112052	0.081022	85376	0.505914	0.0852471	0.665301	1.62602	0.437318
ZNF385D	CLCN3-gRNA	0.982693	0.0558621	84827	0.502661	0.86265	0.968623	12.1951	12.0262
ZNF391	CLCN3-gRNA	0.124238	0.077104	85196.5	0.50485	0.228284	0.829547	1.62602	0.655977
ZNF394	CLCN3-gRNA	0.40702	-0.39274	79703	0.472297	0.0575307	0.598938	5.69106	11.1516
ZNF395	CLCN3-gRNA	0.302589	0.205	86673	0.5136	0.021567	0.457714	4.06504	1.38484
ZNF396	CLCN3-gRNA	0.114205	0.0209958	84644	0.501576	0.771142	0.938006	1.62602	1.31195
ZNF397	CLCN3-gRNA	1.068	-0.0205161	83935	0.497375	0.876292	0.975192	14.6341	14.9417
ZNF398	CLCN3-gRNA	0.889958	0.145475	86052	0.50992	0.492903	0.909981	12.1951	10.3499
ZNF404	CLCN3-gRNA	0.0556609	-0.0365956	83948	0.497452	0.629364	0.918036	0.813008	1.31195
ZNF407	CLCN3-gRNA	0.459923	0.174195	86542	0.512823	0.172104	0.799076	6.50407	3.93586
ZNF408	CLCN3-gRNA	2.44924	0.0522333	84688	0.501837	0.934898	0.991003	32.5203	31.7055
ZNF41	CLCN3-gRNA	0.123867	-0.136784	82702	0.490069	0.24982	0.848563	1.62602	3.64431
ZNF410	CLCN3-gRNA	0.694956	-0.122229	82889	0.491177	0.551853	0.911464	9.7561	11.2245
ZNF414	CLCN3-gRNA	1.59302	-0.353804	79930.5	0.473645	0.207984	0.829547	21.9512	26.2391
ZNF415	CLCN3-gRNA	1.28721	-0.0187782	83858.5	0.496922	0.865628	0.970691	17.8862	17.93
ZNF416	CLCN3-gRNA	0.459801	0.0292562	84756	0.50224	0.842567	0.959104	6.50407	6.04956
ZNF417	CLCN3-gRNA	0.242753	0.0566041	84935	0.503301	0.664262	0.918036	3.25203	2.62391
ZNF418	CLCN3-gRNA	0.398654	0.0369591	84872	0.502927	0.777436	0.93981	5.69106	5.02915
ZNF419	CLCN3-gRNA	0.829039	0.0736052	85160	0.504634	0.748808	0.936346	11.3821	10.4227
ZNF420	CLCN3-gRNA	1.00772	-0.230778	81684.5	0.484039	0.36477	0.894336	13.8211	16.8367
ZNF423	CLCN3-gRNA	0.787828	-0.0453834	83782	0.496468	0.814726	0.955188	10.5691	11.5889
ZNF425	CLCN3-gRNA	0.460057	-0.0974782	83279.5	0.493491	0.604378	0.911464	6.50407	7.79883
ZNF426	CLCN3-gRNA	0.803955	-0.0396096	84038.5	0.497988	0.894677	0.979101	11.3821	11.7347
ZNF428	CLCN3-gRNA	9.26813	-0.213894	80162	0.475017	0.358062	0.894336	96.748	98.3236
ZNF429	CLCN3-gRNA	1.62181	-0.254155	81216.5	0.481266	0.363442	0.894336	21.9512	25.0729
ZNF43	CLCN3-gRNA	0.471514	-0.0707706	83508	0.494845	0.675366	0.918812	6.50407	7.4344
ZNF430	CLCN3-gRNA	1.49443	0.325802	87935	0.521078	0.226622	0.829547	20.3252	15.8163
ZNF431	CLCN3-gRNA	1.39427	-0.393765	79738.5	0.472508	0.173392	0.799756	18.6992	23.9067
ZNF432	CLCN3-gRNA	0.569648	0.277031	87726.5	0.519842	0.0417364	0.536605	8.13008	4.15452
ZNF433	CLCN3-gRNA	0.300391	0.000620908	84302	0.49955	0.961994	0.998136	4.06504	4.15452
ZNF436	CLCN3-gRNA	0.564934	0.0892138	85533	0.506844	0.561097	0.911464	8.13008	6.55977
ZNF438	CLCN3-gRNA	0.173615	0.0192712	84602	0.501327	0.848162	0.961091	2.43902	2.18659
ZNF439	CLCN3-gRNA	0.0579265	0.0167056	84572	0.50115	0.752865	0.936346	0.813008	0.58309
ZNF44	CLCN3-gRNA	0.114718	-0.244779	81507.5	0.48299	0.089534	0.671744	1.62602	5.02915
ZNF440	CLCN3-gRNA	0.400479	0.103102	85671	0.507662	0.421716	0.906216	5.69106	4.15452
ZNF441	CLCN3-gRNA	0.180689	-0.0377929	83872	0.497002	0.70964	0.935253	2.43902	3.06122
ZNF442	CLCN3-gRNA	0.110915	-0.0501096	83820.5	0.496696	0.633248	0.918036	1.62602	2.25948
ZNF443	CLCN3-gRNA	0.174485	0.0868533	85401	0.506062	0.262607	0.859595	2.43902	1.23907
ZNF444	CLCN3-gRNA	2.06231	-0.122211	82742.5	0.490308	0.657294	0.918036	27.6423	29.3732
ZNF445	CLCN3-gRNA	1.53203	-0.0240261	84098	0.498341	0.931718	0.99031	20.3252	20.9913
ZNF446	CLCN3-gRNA	0.767204	0.341165	88308	0.523288	0.0427476	0.541203	10.5691	5.97668
ZNF449	CLCN3-gRNA	0.340364	0.192008	86713.5	0.51384	0.0519412	0.574758	4.87805	2.1137
ZNF45	CLCN3-gRNA	0.0551727	-0.232441	81594	0.483503	0.0673826	0.629661	0.813008	4.08163
ZNF451	CLCN3-gRNA	2.2527	0.180056	87204.5	0.516749	0.437331	0.906216	30.0813	27.9883
ZNF454	CLCN3-gRNA	0.0563003	-0.0262095	84075	0.498205	0.719511	0.936346	0.813008	1.16618
ZNF460	CLCN3-gRNA	2.15808	0.134088	85689.5	0.507772	0.715409	0.936346	29.2683	27.0408
ZNF461	CLCN3-gRNA	0.415404	-0.0937722	83289	0.493547	0.590521	0.911464	5.69106	7.06997
ZNF462	CLCN3-gRNA	1.45247	0.0944435	85453.5	0.506373	0.727927	0.936346	19.5122	18.1487
ZNF467	CLCN3-gRNA	0.498013	-0.0975472	83141	0.49267	0.56721	0.911464	6.50407	8.16327
ZNF468	CLCN3-gRNA	0.566423	0.303739	88075.5	0.52191	0.0186938	0.441157	8.13008	3.7172
ZNF469	CLCN3-gRNA	0.11271	0.00851363	84511	0.500788	0.889842	0.977468	1.62602	1.45773
ZNF470	CLCN3-gRNA	0.694979	0.217612	87006	0.515573	0.193992	0.825704	9.7561	6.70554
ZNF471	CLCN3-gRNA	0.0560631	-0.0282485	84074	0.498199	0.718623	0.936346	0.813008	1.16618
ZNF473	CLCN3-gRNA	1.99153	0.165448	86323.5	0.511528	0.574499	0.911464	26.8293	24.344
ZNF48	CLCN3-gRNA	0.462069	-0.22606	81694	0.484095	0.248562	0.847365	6.50407	9.69388
ZNF480	CLCN3-gRNA	0.921725	0.36803	88755.5	0.52594	0.0452226	0.553009	13.0081	7.79883
ZNF483	CLCN3-gRNA	1.1478	-0.0143586	84080.5	0.498237	0.918589	0.986802	15.4472	15.7434
ZNF484	CLCN3-gRNA	0.53837	0.152637	86128	0.51037	0.333706	0.882938	7.31707	5.3207
ZNF485	CLCN3-gRNA	0	-0.0829605	83394	0.494169	0.228942	0.829547	0	1.16618
ZNF486	CLCN3-gRNA	0.229597	0.0515476	85037	0.503905	0.598487	0.911464	3.25203	2.47813
ZNF487	CLCN3-gRNA	0.285851	-0.222386	81903	0.485334	0.212858	0.829547	4.06504	6.9242
ZNF488	CLCN3-gRNA	0.0601764	0.0551194	85003	0.503704	0.0315064	0.479034	0.813008	0.0728863
ZNF490	CLCN3-gRNA	0.226223	-0.32487	80587.5	0.477539	0.0667756	0.628623	3.25203	7.65306
ZNF491	CLCN3-gRNA	0.0560796	-0.0428199	83887	0.49709	0.590997	0.911464	0.813008	1.38484
ZNF493	CLCN3-gRNA	0.658222	-0.112878	83158	0.492771	0.615286	0.917537	8.94309	10.4956
ZNF496	CLCN3-gRNA	0.639875	0.260441	87493	0.518459	0.0888587	0.669381	8.94309	5.3207
ZNF497	CLCN3-gRNA	0.172177	-0.0108588	84283	0.499437	0.939763	0.992479	2.43902	2.55102
ZNF500	CLCN3-gRNA	0.35759	0.0185214	84481.5	0.500613	0.951412	0.994187	4.87805	4.73761
ZNF501	CLCN3-gRNA	0.641247	0.116157	85649	0.507532	0.545591	0.911464	8.94309	7.4344
ZNF503	CLCN3-gRNA	1.34438	-0.0836398	83550	0.495094	0.793233	0.945517	17.8862	19.3878
ZNF506	CLCN3-gRNA	1.00755	-0.210114	82112	0.486572	0.442736	0.906216	13.8211	16.5452
ZNF507	CLCN3-gRNA	0.687853	-0.325903	80688	0.478134	0.177638	0.80063	9.7561	13.9942
ZNF510	CLCN3-gRNA	0.965077	0.152931	86015	0.5097	0.517438	0.911464	13.0081	11.2245
ZNF511	CLCN3-gRNA	1.51292	0.1057	85359.5	0.505816	0.757609	0.936346	21.1382	19.4606
ZNF512	CLCN3-gRNA	1.44164	0.177679	86306	0.511425	0.527199	0.911464	19.5122	17.4927
ZNF512B	CLCN3-gRNA	0.573639	0.254625	87504.5	0.518527	0.0644134	0.620811	8.13008	4.44606
ZNF513	CLCN3-gRNA	0.229659	-0.123229	82941	0.491485	0.398567	0.904734	3.25203	4.95627
ZNF514	CLCN3-gRNA	1.00368	0.143031	85870	0.508841	0.565074	0.911464	13.8211	11.8805
ZNF516	CLCN3-gRNA	0.516538	0.153881	86288	0.511318	0.279996	0.871807	7.31707	5.02915
ZNF517	CLCN3-gRNA	0.0580026	0.0169027	84574	0.501161	0.750395	0.936346	0.813008	0.58309
ZNF518A	CLCN3-gRNA	0.568356	0.160836	86357.5	0.51173	0.292749	0.880557	8.13008	5.75802
ZNF518B	CLCN3-gRNA	1.16985	0.249848	87506	0.518536	0.239746	0.842605	16.2602	12.4636
ZNF519	CLCN3-gRNA	0.424168	0.0538666	84910	0.503152	0.76364	0.936346	5.69106	5.17493
ZNF521	CLCN3-gRNA	0.71132	0.289658	87728.5	0.519854	0.081047	0.665233	9.7561	5.90379
ZNF524	CLCN3-gRNA	1.0919	0.084912	85368	0.505866	0.719932	0.936346	14.6341	13.8484
ZNF525	CLCN3-gRNA	0.112932	0.00550564	84452.5	0.500441	0.939675	0.992479	1.62602	1.53061
ZNF526	CLCN3-gRNA	0.289416	0.0875762	85427	0.506216	0.434942	0.906216	4.06504	2.84257
ZNF527	CLCN3-gRNA	0.41415	0.0350433	84676	0.501766	0.867912	0.971773	5.69106	5.3207
ZNF528	CLCN3-gRNA	0.338817	-0.261814	81296.5	0.48174	0.155534	0.773583	4.87805	8.38192
ZNF529	CLCN3-gRNA	1.79979	0.0101715	84573	0.501156	0.954908	0.995555	24.3902	24.0525
ZNF530	CLCN3-gRNA	1.2064	-0.63929	77070.5	0.456698	0.0331011	0.490146	16.2602	24.5627
ZNF532	CLCN3-gRNA	0.986726	0.0699611	85356.5	0.505798	0.71315	0.936218	13.8211	12.6822
ZNF536	CLCN3-gRNA	0.657046	0.0508357	84978	0.503555	0.786176	0.943177	8.94309	8.38192
ZNF540	CLCN3-gRNA	0.710716	-0.111892	83014	0.491917	0.586734	0.911464	9.7561	11.2974
ZNF543	CLCN3-gRNA	0.28604	-0.221041	81900.5	0.485319	0.212396	0.829547	4.06504	6.9242
ZNF544	CLCN3-gRNA	0.584978	-0.129004	82709.5	0.490113	0.481513	0.909981	8.13008	9.98542
ZNF546	CLCN3-gRNA	0.0731366	-0.168511	82257	0.487432	0.126178	0.725157	0.813008	3.35277
ZNF547	CLCN3-gRNA	0.656039	0.0231738	84588	0.501244	0.925797	0.988444	8.94309	8.74636
ZNF548	CLCN3-gRNA	0.417387	-0.0143773	84246	0.499218	0.944265	0.992492	5.69106	5.97668
ZNF549	CLCN3-gRNA	0.355304	-0.19025	82153	0.486815	0.283976	0.87598	4.87805	7.58017
ZNF550	CLCN3-gRNA	0.898871	-0.168248	82330	0.487864	0.462678	0.906216	12.1951	14.4315
ZNF551	CLCN3-gRNA	0.172659	0.037426	84835	0.502708	0.676969	0.919745	2.43902	1.89504
ZNF552	CLCN3-gRNA	0	-0.0622222	83640	0.495627	0.298186	0.880557	0	0.874636
ZNF554	CLCN3-gRNA	0.345878	-0.0356029	83931.5	0.497354	0.801958	0.949335	4.87805	5.3207
ZNF555	CLCN3-gRNA	0.231579	-0.18544	82282.5	0.487583	0.249741	0.848499	3.25203	5.75802
ZNF557	CLCN3-gRNA	0.573814	-0.12926	82927.5	0.491405	0.536852	0.911464	8.13008	9.76676
ZNF559	CLCN3-gRNA	0.640737	0.263613	87507	0.518542	0.0856551	0.665456	8.94309	5.24781
ZNF561	CLCN3-gRNA	1.53009	0.528169	90514.5	0.536363	0.0289857	0.479034	21.1382	13.9213
ZNF562	CLCN3-gRNA	0.701024	-0.0622489	83627	0.49555	0.758456	0.936346	9.7561	10.5685
ZNF563	CLCN3-gRNA	0.17261	0.0572337	85080	0.50416	0.491088	0.909981	2.43902	1.6035
ZNF564	CLCN3-gRNA	0.129116	-0.0116332	84109.5	0.498409	0.806783	0.952305	1.62602	1.96793
ZNF565	CLCN3-gRNA	0.482488	0.0079467	84378	0.5	1	1	6.50407	6.55977
ZNF566	CLCN3-gRNA	0.653035	-0.0396172	83852	0.496883	0.82235	0.958423	8.94309	9.62099
ZNF567	CLCN3-gRNA	1.59666	0.663077	92056	0.545498	0.0050287	0.278735	21.9512	12.9009
ZNF568	CLCN3-gRNA	0.935897	-0.309384	81028.5	0.480152	0.263625	0.860832	13.0081	17.2741
ZNF569	CLCN3-gRNA	0.403087	-0.16745	82399	0.488273	0.352431	0.890378	5.69106	7.94461
ZNF57	CLCN3-gRNA	0.173593	-0.0874517	83380	0.494086	0.497233	0.909981	2.43902	3.64431
ZNF570	CLCN3-gRNA	0.604466	-0.100485	83062	0.492202	0.575279	0.911464	8.13008	9.76676
ZNF571	CLCN3-gRNA	0.517199	0.117038	85855	0.508752	0.425033	0.906216	7.31707	5.61224
ZNF572	CLCN3-gRNA	0.225682	0.138914	86070.5	0.510029	0.0703445	0.637641	3.25203	1.23907
ZNF573	CLCN3-gRNA	0.399546	-0.0555049	83779	0.49645	0.756458	0.936346	5.69106	6.34111
ZNF574	CLCN3-gRNA	1.676	0.158461	86239.5	0.511031	0.566392	0.911464	22.7642	20.481
ZNF575	CLCN3-gRNA	0.170255	0.0560145	85078	0.504148	0.492324	0.909981	2.43902	1.6035
ZNF576	CLCN3-gRNA	1.59721	0.0733013	84538.5	0.500951	0.960928	0.997716	22.7642	20.8455
ZNF577	CLCN3-gRNA	0.455004	-0.0148802	84229.5	0.49912	0.940045	0.992479	6.50407	6.55977
ZNF578	CLCN3-gRNA	0.373179	-0.0630025	83505.5	0.49483	0.642943	0.918036	4.87805	6.04956
ZNF579	CLCN3-gRNA	1.1079	0.0311941	84631	0.501499	0.929351	0.989543	15.4472	14.9417
ZNF580	CLCN3-gRNA	7.42181	0.252675	88633.5	0.525217	0.352956	0.890737	88.6179	86.0787
ZNF581	CLCN3-gRNA	2.38699	0.094284	85062.5	0.504056	0.85555	0.965179	32.5203	30.8309
ZNF582	CLCN3-gRNA	0.22858	0.0362605	84829.5	0.502675	0.728175	0.936346	3.25203	2.69679
ZNF583	CLCN3-gRNA	0.228754	0.032173	84837.5	0.502723	0.72355	0.936346	3.25203	2.69679
ZNF584	CLCN3-gRNA	0.514122	0.063829	85163	0.504652	0.687289	0.922892	7.31707	6.34111
ZNF585A	CLCN3-gRNA	0.943281	0.0339875	84674	0.501754	0.910947	0.986067	13.0081	12.5364
ZNF585B	CLCN3-gRNA	0.232933	-0.0379965	83953	0.497482	0.778454	0.93981	3.25203	3.79009
ZNF586	CLCN3-gRNA	0.374396	-0.265031	81091.5	0.480525	0.138449	0.745726	4.87805	8.81924
ZNF587	CLCN3-gRNA	0.479213	0.212785	86718.5	0.513869	0.130428	0.732616	6.50407	3.7172
ZNF587B	CLCN3-gRNA	0.059484	-0.0598545	83659	0.495739	0.471791	0.909466	0.813008	1.67638
ZNF589	CLCN3-gRNA	0.227249	0.00261606	84457.5	0.500471	0.954564	0.995443	3.25203	3.13411
ZNF592	CLCN3-gRNA	0.83015	0.295482	87706	0.519721	0.11784	0.717312	11.3821	7.4344
ZNF593	CLCN3-gRNA	4.09856	0.632089	93010.5	0.551154	0.0402888	0.532752	52.8455	45.3353
ZNF594	CLCN3-gRNA	0.587549	0.0448595	84888.5	0.503025	0.808309	0.95311	8.13008	7.50729
ZNF595	CLCN3-gRNA	0.941714	0.319561	88199.5	0.522645	0.0927135	0.678972	13.0081	8.60058
ZNF596	CLCN3-gRNA	0.945266	-0.122288	82871.5	0.491073	0.591263	0.911464	13.0081	14.5773
ZNF597	CLCN3-gRNA	0.300541	-0.156447	82555	0.489197	0.340106	0.882938	4.06504	6.34111
ZNF598	CLCN3-gRNA	0.939523	0.274606	87653	0.519407	0.160473	0.778746	13.0081	9.18367
ZNF599	CLCN3-gRNA	1.05857	-0.0264002	84175.5	0.4988	0.943347	0.992479	14.6341	14.9417
ZNF600	CLCN3-gRNA	0.287861	0.117667	85785	0.508337	0.260706	0.857911	4.06504	2.40525
ZNF605	CLCN3-gRNA	1.14553	0.0429369	84910.5	0.503155	0.852361	0.963406	15.4472	15.0875
ZNF606	CLCN3-gRNA	1.74359	-0.671316	76590	0.453851	0.0384858	0.529407	23.5772	31.7784
ZNF607	CLCN3-gRNA	0.281018	-0.175771	82286	0.487603	0.276052	0.869152	4.06504	6.41399
ZNF608	CLCN3-gRNA	1.22333	0.049565	84981	0.503573	0.836591	0.959104	16.2602	15.8892
ZNF609	CLCN3-gRNA	0.839405	0.260461	87364.5	0.517697	0.173479	0.799756	11.3821	8.01749
ZNF610	CLCN3-gRNA	0.644345	0.0173973	84690	0.501849	0.88948	0.977158	8.94309	8.67347
ZNF611	CLCN3-gRNA	0.521087	0.220283	87032	0.515727	0.106578	0.711748	7.31707	4.22741
ZNF613	CLCN3-gRNA	0.339577	-0.195076	82087	0.486424	0.265869	0.862399	4.87805	7.4344
ZNF614	CLCN3-gRNA	0.69765	-0.216231	81899.5	0.485313	0.344923	0.884495	9.7561	12.6093
ZNF615	CLCN3-gRNA	0.51255	0.274077	87694	0.51965	0.0266598	0.477066	7.31707	3.35277
ZNF616	CLCN3-gRNA	0.287923	-0.11759	83042	0.492083	0.463123	0.906216	4.06504	5.68513
ZNF618	CLCN3-gRNA	0.498873	0.226213	86724.5	0.513905	0.135636	0.740689	6.50407	3.86297
ZNF619	CLCN3-gRNA	0.228753	-0.0081761	84341.5	0.499784	0.979699	1	3.25203	3.27988
ZNF620	CLCN3-gRNA	0.628587	-0.074345	83587	0.495313	0.737924	0.936346	8.94309	9.83965
ZNF621	CLCN3-gRNA	1.00916	-0.0502948	83941.5	0.497413	0.876692	0.975192	13.8211	14.5773
ZNF622	CLCN3-gRNA	2.54946	-0.784937	76883	0.455587	0.0683476	0.630737	31.7073	42.7843
ZNF623	CLCN3-gRNA	1.7195	0.137385	86145.5	0.510474	0.592543	0.911464	22.7642	21.5015
ZNF624	CLCN3-gRNA	0.460093	0.237855	87167.5	0.51653	0.0531614	0.581366	6.50407	3.13411
ZNF625	CLCN3-gRNA	0	-0.0733461	83517	0.494898	0.26078	0.857911	0	1.02041
ZNF626	CLCN3-gRNA	0.687131	0.218919	87074	0.515976	0.17478	0.80063	9.7561	6.41399
ZNF627	CLCN3-gRNA	0.93816	-0.242622	81634	0.48374	0.345938	0.885031	13.0081	16.035
ZNF628	CLCN3-gRNA	0.515955	0.0264292	84735	0.502115	0.859491	0.966884	7.31707	6.85131
ZNF629	CLCN3-gRNA	0.697829	0.172703	86344.5	0.511653	0.349669	0.887908	9.7561	7.36152
ZNF638	CLCN3-gRNA	5.07792	0.665025	91821	0.544105	0.0907823	0.676343	65.0407	56.2682
ZNF639	CLCN3-gRNA	2.37801	0.275848	87404	0.517931	0.409461	0.906216	31.7073	28.5714
ZNF641	CLCN3-gRNA	0.0551727	-0.0328384	84010	0.497819	0.671473	0.918036	0.813008	1.23907
ZNF644	CLCN3-gRNA	4.77124	0.769957	94211	0.558268	0.0232915	0.470049	60.9756	51.7493
ZNF646	CLCN3-gRNA	0.629866	0.379659	88979	0.527264	0.00294475	0.233789	8.94309	3.49854
ZNF649	CLCN3-gRNA	1.32248	0.203866	86458	0.512325	0.473417	0.909981	18.6992	15.379
ZNF652	CLCN3-gRNA	0.962871	0.22732	86877.5	0.514811	0.304486	0.882938	13.0081	10.2041
ZNF653	CLCN3-gRNA	0.281908	0.124167	85920	0.509137	0.199449	0.829547	4.06504	2.18659
ZNF654	CLCN3-gRNA	1.61224	0.683247	92606.5	0.54876	0.00253556	0.22338	21.9512	12.7551
ZNF655	CLCN3-gRNA	1.17962	-0.00785395	84336.5	0.499754	0.988935	1	16.2602	16.3994
ZNF658	CLCN3-gRNA	0.511442	0.128771	85973	0.509452	0.3783	0.903321	7.31707	5.3207
ZNF66	CLCN3-gRNA	0.952617	0.0646497	85127.5	0.504441	0.774238	0.938935	13.0081	12.172
ZNF660	CLCN3-gRNA	0.366228	0.209137	86695	0.51373	0.0571851	0.598142	4.87805	2.18659
ZNF664	CLCN3-gRNA	3.28716	0.697577	91795	0.543951	0.0586088	0.603014	44.7154	34.621
ZNF665	CLCN3-gRNA	0.342077	-0.10551	83123.5	0.492566	0.513712	0.911464	4.87805	6.34111
ZNF667	CLCN3-gRNA	0.438414	0.124911	85627	0.507401	0.444411	0.906216	5.69106	4.30029
ZNF668	CLCN3-gRNA	0.826565	0.227164	87105.5	0.516162	0.223782	0.829547	11.3821	8.45481
ZNF669	CLCN3-gRNA	1.34398	-0.183127	82199.5	0.487091	0.499466	0.909981	18.6992	20.481
ZNF670	CLCN3-gRNA	0.342385	-0.21298	81967.5	0.485716	0.247709	0.846775	4.87805	7.65306
ZNF671	CLCN3-gRNA	0	-0.00502619	84316.5	0.499636	0.76648	0.936346	0	0.0728863
ZNF672	CLCN3-gRNA	0.76314	0.194491	86651	0.513469	0.296664	0.880557	10.5691	7.94461
ZNF674	CLCN3-gRNA	0.170902	-0.0252706	84099	0.498347	0.830063	0.959104	2.43902	2.76968
ZNF675	CLCN3-gRNA	0.91517	0.156478	86044	0.509872	0.494973	0.909981	12.1951	10.3499
ZNF677	CLCN3-gRNA	1.05722	0.420183	89177	0.528438	0.0384622	0.529407	14.6341	8.89213
ZNF678	CLCN3-gRNA	0.913202	-0.157349	82530	0.489049	0.510038	0.911464	12.1951	14.6501
ZNF680	CLCN3-gRNA	0.227305	0.0494315	85010	0.503745	0.613569	0.916275	3.25203	2.47813
ZNF681	CLCN3-gRNA	0.601829	0.105803	85484	0.506554	0.584733	0.911464	8.13008	6.85131
ZNF682	CLCN3-gRNA	0.335757	0.0787177	85392.5	0.506012	0.497851	0.909981	4.87805	3.57143
ZNF684	CLCN3-gRNA	0.169522	-2.15534e-05	84445	0.500397	0.955857	0.995856	2.43902	2.33236
ZNF687	CLCN3-gRNA	0.524765	-0.0248404	84102	0.498365	0.896151	0.979334	7.31707	7.65306
ZNF688	CLCN3-gRNA	0.636933	-0.0139925	84300.5	0.499541	0.972973	1	8.94309	8.96501
ZNF689	CLCN3-gRNA	0.192125	-0.341058	80220	0.475361	0.0407487	0.533959	2.43902	7.4344
ZNF69	CLCN3-gRNA	0.114025	-0.1385	82742.5	0.490308	0.256987	0.857536	1.62602	3.57143
ZNF691	CLCN3-gRNA	0.478874	0.131767	85876.5	0.50888	0.387908	0.903484	6.50407	4.88338
ZNF692	CLCN3-gRNA	1.37345	0.619124	91907.5	0.544618	0.00282858	0.232509	19.5122	10.5685
ZNF695	CLCN3-gRNA	0.172033	-0.0313309	84037	0.497979	0.79537	0.946056	2.43902	2.84257
ZNF696	CLCN3-gRNA	0.292159	-0.178296	82325	0.487835	0.289905	0.880451	4.06504	6.55977
ZNF697	CLCN3-gRNA	0.170154	0.0973384	85566	0.50704	0.158617	0.776237	2.43902	1.02041
ZNF699	CLCN3-gRNA	0.307183	-0.119731	82888	0.491171	0.420968	0.906216	4.06504	5.90379
ZNF7	CLCN3-gRNA	1.10586	0.00460206	84196	0.498922	0.949468	0.994073	15.4472	15.1603
ZNF70	CLCN3-gRNA	0.226041	-0.0699298	83622	0.49552	0.628115	0.918036	3.25203	4.08163
ZNF700	CLCN3-gRNA	0	-0.157985	82471.5	0.488703	0.0922766	0.67813	0	2.25948
ZNF701	CLCN3-gRNA	0.232637	0.0932471	85485.5	0.506563	0.328184	0.882938	3.25203	1.96793
ZNF703	CLCN3-gRNA	0.291629	0.0260702	84721	0.502033	0.820432	0.957905	4.06504	3.7172
ZNF704	CLCN3-gRNA	1.72626	-0.0144585	83981	0.497647	0.906567	0.984094	22.7642	22.9592
ZNF706	CLCN3-gRNA	4.93554	0.420028	88582	0.524912	0.33857	0.882938	60.9756	55.9767
ZNF707	CLCN3-gRNA	0.113663	0.0108344	84515	0.500812	0.886539	0.976483	1.62602	1.45773
ZNF708	CLCN3-gRNA	0.464894	0.0365563	84828.5	0.50267	0.810922	0.953886	6.50407	5.90379
ZNF709	CLCN3-gRNA	0	-0.0271955	84070.5	0.498178	0.50329	0.909981	0	0.364431
ZNF71	CLCN3-gRNA	0.738128	0.182267	86566	0.512965	0.307699	0.882938	10.5691	7.65306
ZNF710	CLCN3-gRNA	0.117795	0.0256906	84659	0.501665	0.758603	0.936346	1.62602	1.31195
ZNF711	CLCN3-gRNA	2.0372	-0.081552	83463.5	0.494581	0.801333	0.949301	26.8293	28.1341
ZNF713	CLCN3-gRNA	0	-0.0318418	84009	0.497813	0.463162	0.906216	0	0.437318
ZNF714	CLCN3-gRNA	1.18626	0.0262638	84599	0.50131	0.939618	0.992479	16.2602	15.7434
ZNF718	CLCN3-gRNA	1.00563	0.0446853	84743	0.502163	0.892691	0.978326	13.8211	13.1924
ZNF720	CLCN3-gRNA	1.78942	-0.394294	79381	0.470389	0.172794	0.799756	24.3902	29.1545
ZNF721	CLCN3-gRNA	1.75951	-1.10601	71635	0.424489	0.00128825	0.18714	23.5772	37.7551
ZNF724	CLCN3-gRNA	0.16787	-0.00378192	84381	0.500018	0.998362	1	2.43902	2.40525
ZNF726	CLCN3-gRNA	0.113313	0.0396173	84884	0.502998	0.536335	0.911464	1.62602	1.02041
ZNF730	CLCN3-gRNA	0.16612	0.103741	85683	0.507733	0.0994471	0.699223	2.43902	0.874636
ZNF732	CLCN3-gRNA	0	-0.0100138	84255	0.499271	0.673128	0.918036	0	0.145773
ZNF736	CLCN3-gRNA	0.464365	0.0497173	85023.5	0.503825	0.7289	0.936346	6.50407	5.75802
ZNF737	CLCN3-gRNA	0.588199	0.287392	87750.5	0.519984	0.0402927	0.532752	8.13008	4.15452
ZNF738	CLCN3-gRNA	1.59105	0.0448026	84960.5	0.503452	0.858567	0.966576	21.9512	20.9184
ZNF74	CLCN3-gRNA	0.169679	-0.227601	81702	0.484143	0.132426	0.733676	2.43902	5.53936
ZNF740	CLCN3-gRNA	0.405736	0.15668	86267	0.511194	0.206772	0.829547	5.69106	3.49854
ZNF746	CLCN3-gRNA	0.838909	-0.34914	80270.5	0.47566	0.160464	0.778746	11.3821	16.3994
ZNF747	CLCN3-gRNA	0	-0.110459	83086.5	0.492347	0.167342	0.789095	0	1.53061
ZNF749	CLCN3-gRNA	0.746128	0.106059	85785	0.508337	0.538739	0.911464	10.5691	8.96501
ZNF75A	CLCN3-gRNA	0.988768	0.302277	87959.5	0.521223	0.13193	0.73347	13.8211	9.5481
ZNF75D	CLCN3-gRNA	0.0565541	-0.00708882	84325	0.499686	0.943258	0.992479	0.813008	0.874636
ZNF76	CLCN3-gRNA	0.588529	0.11677	85691.5	0.507783	0.510569	0.911464	8.13008	6.63265
ZNF761	CLCN3-gRNA	0.115144	-0.0861981	83356.5	0.493947	0.431392	0.906216	1.62602	2.84257
ZNF763	CLCN3-gRNA	0.0569684	-0.00561181	84323	0.499674	0.9411	0.992479	0.813008	0.874636
ZNF764	CLCN3-gRNA	1.07894	-0.0836896	83473.5	0.49464	0.755717	0.936346	14.6341	15.8163
ZNF765	CLCN3-gRNA	0.0596871	-0.119709	82927	0.491402	0.233697	0.833644	0.813008	2.55102
ZNF766	CLCN3-gRNA	1.04359	0.4799	90099	0.533901	0.00963719	0.341603	14.6341	7.87172
ZNF768	CLCN3-gRNA	1.43109	-0.031095	84178	0.498815	0.950419	0.994073	19.5122	20.1166
ZNF77	CLCN3-gRNA	0.581397	-0.0400307	84014	0.497843	0.869814	0.972933	8.13008	8.5277
ZNF770	CLCN3-gRNA	4.06502	-0.203425	80748.5	0.478493	0.406035	0.906216	52.8455	54.8105
ZNF771	CLCN3-gRNA	2.04677	-0.707168	76088.5	0.450879	0.0353725	0.507191	27.6423	36.7347
ZNF772	CLCN3-gRNA	0.699026	0.0992339	85543.5	0.506906	0.598073	0.911464	9.7561	8.30904
ZNF773	CLCN3-gRNA	0.395571	-0.170833	82456	0.488611	0.362634	0.894336	5.69106	7.79883
ZNF774	CLCN3-gRNA	0.350681	0.141571	86021.5	0.509739	0.231161	0.830324	4.87805	2.91545
ZNF775	CLCN3-gRNA	0.228853	0.172786	86448.5	0.512269	0.00893998	0.341603	3.25203	0.801749
ZNF776	CLCN3-gRNA	0.890765	-0.274838	81050.5	0.480282	0.250525	0.849649	12.1951	15.8892
ZNF777	CLCN3-gRNA	0.284219	0.0756112	85316	0.505558	0.489854	0.909981	4.06504	2.91545
ZNF778	CLCN3-gRNA	0.298921	-0.156834	82484	0.488777	0.319148	0.882938	4.06504	6.26822
ZNF780A	CLCN3-gRNA	0.407805	0.0873967	85362	0.505831	0.555325	0.911464	5.69106	4.51895
ZNF780B	CLCN3-gRNA	0.283951	0.135522	86021	0.509736	0.165537	0.788516	4.06504	2.1137
ZNF781	CLCN3-gRNA	0.172037	-0.00432049	84354	0.499858	0.984811	1	2.43902	2.47813
ZNF782	CLCN3-gRNA	0.284972	0.0296276	84772	0.502335	0.790705	0.944539	4.06504	3.57143
ZNF783	CLCN3-gRNA	0.577891	0.0693058	85242	0.50512	0.672223	0.918036	8.13008	6.99708
ZNF784	CLCN3-gRNA	0.278876	0.125604	85920	0.509137	0.199449	0.829547	4.06504	2.18659
ZNF785	CLCN3-gRNA	0.117163	-0.0935838	83303	0.49363	0.413129	0.906216	1.62602	2.91545
ZNF786	CLCN3-gRNA	0.115794	-0.0725218	83548	0.495082	0.507126	0.911464	1.62602	2.62391
ZNF787	CLCN3-gRNA	0.689167	0.0509298	85040	0.503923	0.771004	0.938006	9.7561	8.89213
ZNF788P	CLCN3-gRNA	0.0572237	-0.0251697	84083	0.498252	0.726628	0.936346	0.813008	1.16618
ZNF789	CLCN3-gRNA	0.760427	0.338364	88352	0.523549	0.0394922	0.531278	10.5691	5.90379
ZNF79	CLCN3-gRNA	0.640479	0.0933171	85507	0.50669	0.594375	0.911464	8.94309	7.58017
ZNF790	CLCN3-gRNA	0.808466	0.20156	86778.5	0.514225	0.286004	0.877699	11.3821	8.5277
ZNF791	CLCN3-gRNA	1.33477	0.0998718	85768	0.508237	0.645446	0.918036	18.6992	17.1283
ZNF792	CLCN3-gRNA	0.116909	0.101537	85567.5	0.507049	0.00953476	0.341603	1.62602	0.218659
ZNF793	CLCN3-gRNA	0.769309	0.182271	86456.5	0.512317	0.3453	0.884495	10.5691	8.16327
ZNF799	CLCN3-gRNA	0.0572556	-0.0205286	84144	0.498613	0.775158	0.939245	0.813008	1.09329
ZNF8	CLCN3-gRNA	0.819413	-0.427014	79400	0.470502	0.0928101	0.679384	10.5691	16.9825
ZNF800	CLCN3-gRNA	1.77083	-0.19452	81848.5	0.485011	0.478373	0.909981	24.3902	26.8222
ZNF804A	CLCN3-gRNA	0.168753	0.00672994	84565	0.501108	0.873064	0.974112	2.43902	2.18659
ZNF805	CLCN3-gRNA	0.357111	0.00584861	84446.5	0.500406	0.968332	1	4.87805	4.88338
ZNF808	CLCN3-gRNA	0.528704	-0.0818552	83306	0.493648	0.627773	0.918036	7.31707	8.5277
ZNF81	CLCN3-gRNA	0.229966	-0.148246	82649.5	0.489757	0.325295	0.882938	3.25203	5.3207
ZNF813	CLCN3-gRNA	0.0558927	0.0247645	84692	0.501861	0.563234	0.911464	0.813008	0.437318
ZNF814	CLCN3-gRNA	0.296038	-0.11765	82991	0.491781	0.448784	0.906216	4.06504	5.75802
ZNF816	CLCN3-gRNA	0.0579475	0.0016884	84390	0.500071	0.987057	1	0.813008	0.801749
ZNF821	CLCN3-gRNA	2.52784	0.301893	87720	0.519804	0.366779	0.894336	33.3333	29.3003
ZNF823	CLCN3-gRNA	0.122998	-0.161103	82494.5	0.488839	0.208097	0.829547	1.62602	3.86297
ZNF827	CLCN3-gRNA	1.36558	0.292829	87648	0.519377	0.254484	0.855097	18.6992	14.9417
ZNF829	CLCN3-gRNA	0.355701	0.0358537	84701.5	0.501917	0.844268	0.959258	4.87805	4.44606
ZNF83	CLCN3-gRNA	0.588112	0.144597	86115.5	0.510296	0.37044	0.895922	8.13008	6.19534
ZNF830	CLCN3-gRNA	3.24882	0.0311252	85952.5	0.50933	0.701863	0.931056	41.4634	41.9096
ZNF836	CLCN3-gRNA	0.631254	0.0408142	84898	0.503081	0.812809	0.954484	8.94309	8.23615
ZNF837	CLCN3-gRNA	0.337013	0.0185408	84600	0.501316	0.893592	0.978741	4.87805	4.51895
ZNF839	CLCN3-gRNA	0.114957	-0.0674545	83592.5	0.495345	0.524812	0.911464	1.62602	2.55102
ZNF84	CLCN3-gRNA	2.39286	-0.0940868	83146	0.4927	0.747777	0.936346	30.8943	33.0175
ZNF841	CLCN3-gRNA	0.540745	0.212872	86735	0.513967	0.166103	0.789095	7.31707	4.59184
ZNF843	CLCN3-gRNA	0.0553741	-0.0167527	84196	0.498922	0.818691	0.957508	0.813008	1.02041
ZNF844	CLCN3-gRNA	0.473295	-0.213525	81867.5	0.485123	0.274227	0.869152	6.50407	9.40233
ZNF845	CLCN3-gRNA	0.114888	0.0171841	84591.5	0.501265	0.81979	0.957905	1.62602	1.38484
ZNF846	CLCN3-gRNA	0.4577	-0.104448	83179.5	0.492898	0.574911	0.911464	6.50407	7.94461
ZNF85	CLCN3-gRNA	0.234359	-0.105543	83207.5	0.493064	0.479851	0.909981	3.25203	4.66472
ZNF850	CLCN3-gRNA	0.114889	-0.134052	82808	0.490697	0.271948	0.867347	1.62602	3.49854
ZNF852	CLCN3-gRNA	0.0580498	-0.0648418	83595	0.49536	0.442435	0.906216	0.813008	1.74927
ZNF853	CLCN3-gRNA	0.347606	0.0125393	84547.5	0.501004	0.920361	0.98684	4.87805	4.73761
ZNF862	CLCN3-gRNA	0.8845	0.204609	86813.5	0.514432	0.299686	0.882152	12.1951	9.40233
ZNF865	CLCN3-gRNA	0.698616	0.217244	86984	0.515442	0.197752	0.829547	9.7561	6.70554
ZNF878	CLCN3-gRNA	0.0583706	0.0478155	84941	0.503336	0.113611	0.711748	0.813008	0.145773
ZNF879	CLCN3-gRNA	0.114503	-0.117844	83039	0.492065	0.329331	0.882938	1.62602	3.207
ZNF880	CLCN3-gRNA	1.03934	0.280433	87523.5	0.518639	0.20627	0.829547	14.6341	10.6414
ZNF883	CLCN3-gRNA	0.281304	0.0900778	85492	0.506601	0.396379	0.903484	4.06504	2.69679
ZNF888	CLCN3-gRNA	0.229132	0.140774	86084.5	0.510112	0.0680524	0.630737	3.25203	1.23907
ZNF891	CLCN3-gRNA	0.507614	0.23814	87264	0.517102	0.0664458	0.628327	7.31707	3.79009
ZNF90	CLCN3-gRNA	0.665526	0.0439844	84915.5	0.503185	0.810017	0.953784	8.94309	8.60058
ZNF91	CLCN3-gRNA	2.72639	-0.0256331	83238	0.493245	0.772143	0.938487	36.5854	35.7872
ZNF92	CLCN3-gRNA	1.10923	-0.226685	81780.5	0.484608	0.394265	0.903484	14.6341	17.93
ZNF93	CLCN3-gRNA	0.64143	0.235243	87234	0.516924	0.128992	0.729675	8.94309	5.68513
ZNFX1	CLCN3-gRNA	0.798791	0.0766604	85373.5	0.505899	0.680036	0.920646	11.3821	10.1312
ZNHIT1	CLCN3-gRNA	8.72801	-0.466268	68894	0.408246	0.000736241	0.151528	95.935	98.3236
ZNHIT2	CLCN3-gRNA	1.61616	-0.0964228	83142	0.492676	0.715462	0.936346	21.9512	23.2507
ZNHIT3	CLCN3-gRNA	5.94002	-0.88672	69783	0.413514	0.00140934	0.195165	73.1707	81.7784
ZNHIT6	CLCN3-gRNA	0.627727	-0.0357854	84007.5	0.497805	0.872785	0.973993	8.94309	9.32945
ZNRD1	CLCN3-gRNA	2.07299	0.502119	90602	0.536882	0.0618622	0.614284	28.4553	21.5743
ZNRF1	CLCN3-gRNA	1.12512	0.445523	89701.5	0.531546	0.0246894	0.470049	15.4472	9.32945
ZNRF2	CLCN3-gRNA	0	-0.0313516	84009	0.497813	0.463162	0.906216	0	0.437318
ZNRF3	CLCN3-gRNA	0.348452	0.111213	85657	0.507579	0.379882	0.903484	4.87805	3.35277
ZP3	CLCN3-gRNA	0	-0.0255522	84070.5	0.498178	0.50329	0.909981	0	0.364431
ZPR1	CLCN3-gRNA	1.78013	-0.400529	79996	0.474034	0.233011	0.832657	23.5772	29.4461
ZRANB1	CLCN3-gRNA	1.47464	0.439513	89445	0.530026	0.0730344	0.640846	20.3252	14.2128
ZRANB2	CLCN3-gRNA	4.99278	0.268532	86369	0.511798	0.654506	0.918036	64.2276	60.6414
ZRANB3	CLCN3-gRNA	0.576007	0.288753	87835	0.520485	0.0329434	0.489497	8.13008	4.00875
ZRSR2	CLCN3-gRNA	1.93631	-0.464178	78235.5	0.463601	0.104539	0.711748	26.8293	32.07
ZSCAN1	CLCN3-gRNA	0.22602	-0.0129487	84263	0.499319	0.936122	0.99154	3.25203	3.35277
ZSCAN10	CLCN3-gRNA	0	-0.110802	83086.5	0.492347	0.167342	0.789095	0	1.53061
ZSCAN12	CLCN3-gRNA	0.285345	-0.00063738	84421	0.500255	0.978262	1	4.06504	4.00875
ZSCAN16	CLCN3-gRNA	0.936841	-0.0985424	83329.5	0.493787	0.706976	0.933808	13.0081	14.3586
ZSCAN18	CLCN3-gRNA	2.39417	-0.0294417	84690.5	0.501852	0.934595	0.990931	30.8943	32.2157
ZSCAN2	CLCN3-gRNA	0.34368	0.155951	86293.5	0.511351	0.144683	0.758464	4.87805	2.62391
ZSCAN20	CLCN3-gRNA	0.23734	-0.0255245	84041	0.498003	0.820461	0.957905	3.25203	3.64431
ZSCAN21	CLCN3-gRNA	0.650091	0.0242594	84614	0.501398	0.916907	0.98631	8.94309	8.81924
ZSCAN22	CLCN3-gRNA	0.169396	0.0463672	84947.5	0.503375	0.590717	0.911464	2.43902	1.74927
ZSCAN23	CLCN3-gRNA	0.0565684	-0.0562277	83711	0.496048	0.495481	0.909981	0.813008	1.6035
ZSCAN25	CLCN3-gRNA	0.402152	0.0390441	84859	0.50285	0.784456	0.942144	5.69106	5.10204
ZSCAN26	CLCN3-gRNA	1.09232	0.0955675	85357	0.505801	0.722917	0.936346	15.4472	13.7755
ZSCAN29	CLCN3-gRNA	0.409191	-0.00741804	84291	0.499484	0.962927	0.998528	5.69106	5.8309
ZSCAN30	CLCN3-gRNA	0.402535	-0.0980662	83192	0.492972	0.557854	0.911464	5.69106	7.06997
ZSCAN31	CLCN3-gRNA	0.227056	0.0769362	85323.5	0.505603	0.418202	0.906216	3.25203	2.1137
ZSCAN32	CLCN3-gRNA	0.78047	0.199125	86583.5	0.513069	0.314845	0.882938	10.5691	8.09038
ZSCAN5A	CLCN3-gRNA	0.998734	0.282152	87598	0.519081	0.183333	0.811332	13.8211	9.98542
ZSCAN9	CLCN3-gRNA	1.66531	0.301514	87717.5	0.519789	0.28753	0.878427	22.7642	18.6589
ZSWIM1	CLCN3-gRNA	0.469208	0.131138	85878.5	0.508892	0.381172	0.903484	6.50407	4.73761
ZSWIM3	CLCN3-gRNA	0.1806	-0.0564379	83681	0.49587	0.619021	0.918036	2.43902	3.27988
ZSWIM4	CLCN3-gRNA	0.168944	-0.0680974	83580	0.495271	0.572962	0.911464	2.43902	3.35277
ZSWIM5	CLCN3-gRNA	0.170721	0.117933	85814	0.508509	0.051636	0.574715	2.43902	0.728863
ZSWIM6	CLCN3-gRNA	0.808608	0.0316008	84803	0.502518	0.863439	0.969083	11.3821	10.7143
ZSWIM7	CLCN3-gRNA	3.42815	0.225585	86658.5	0.513514	0.579708	0.911464	44.7154	41.8367
ZSWIM8	CLCN3-gRNA	0.798928	-0.0751696	83499	0.494791	0.734087	0.936346	11.3821	12.0262
ZSWIM9	CLCN3-gRNA	1.12132	0.230333	87064	0.515916	0.308302	0.882938	15.4472	12.2449
ZUP1	CLCN3-gRNA	1.72726	-0.127209	82790	0.49059	0.649048	0.918036	23.5772	25.1458
ZW10	CLCN3-gRNA	0.227359	-0.0873652	83373.5	0.494048	0.535587	0.911464	3.25203	4.44606
ZWILCH	CLCN3-gRNA	0.855585	-0.107546	83058	0.492178	0.625308	0.918036	12.1951	13.3382
ZWINT	CLCN3-gRNA	0.576504	0.368725	88884.5	0.526704	0.00115476	0.175306	8.13008	2.69679
ZXDA	CLCN3-gRNA	0	-0.0610316	83640	0.495627	0.298186	0.880557	0	0.874636
ZXDB	CLCN3-gRNA	0.229234	-0.174011	82454	0.488599	0.282245	0.874766	3.25203	5.53936
ZXDC	CLCN3-gRNA	0.398857	-0.106676	83147.5	0.492708	0.544957	0.911464	5.69106	7.14286
ZYG11A	CLCN3-gRNA	0.11367	0.0515795	85010	0.503745	0.409213	0.906216	1.62602	0.874636
ZYG11B	CLCN3-gRNA	1.70615	0.285333	87702	0.519697	0.297702	0.880557	22.7642	19.5335
ZYX	CLCN3-gRNA	6.54164	0.155341	83535.5	0.495008	0.853456	0.963834	79.6748	76.6764
ZZEF1	CLCN3-gRNA	0.838584	-0.26546	81401.5	0.482362	0.294205	0.880557	11.3821	15.1603
A1BG	Scramble-gRNA	5.78697	0.167022	227892	0.504013	0.806829	0.93945	73.1591	70.5773
A2M	Scramble-gRNA	0.205735	-0.138811	222267	0.491574	0.12618	0.460537	2.61283	4.28305
A4GALT	Scramble-gRNA	0.0831868	0.0373315	227288	0.502678	0.296863	0.644029	1.18765	0.651769
AAAS	Scramble-gRNA	2.72318	-0.0386352	224392	0.496272	0.794415	0.933024	35.867	36.4991
AACS	Scramble-gRNA	1.49986	-0.190839	220402	0.487449	0.29716	0.64431	19.9525	22.8119
AADAT	Scramble-gRNA	0.264671	-0.0130161	225720	0.49921	0.887137	0.963988	3.80048	3.91061
AAED1	Scramble-gRNA	0.690334	-0.0980425	222390	0.491846	0.36016	0.69252	9.73872	11.0801
AAGAB	Scramble-gRNA	1.86093	0.554207	242578	0.536495	0.00172528	0.0551663	25.4157	18.1564
AAK1	Scramble-gRNA	1.0384	-0.265571	217370	0.480743	0.075351	0.373108	14.0143	17.9702
AAMDC	Scramble-gRNA	1.67688	-0.101217	222628	0.492371	0.533704	0.78568	22.0903	23.4637
AAMP	Scramble-gRNA	3.28122	0.0912899	231922	0.512928	0.38712	0.703251	42.7553	42.4581
AANAT	Scramble-gRNA	0.0344031	-0.00689251	225887	0.49958	0.841683	0.946496	0.475059	0.558659
AAR2	Scramble-gRNA	1.29557	-0.234227	218418	0.483062	0.145836	0.487498	17.8147	21.1359
AARD	Scramble-gRNA	0.0166474	-0.0363659	224928	0.497459	0.25357	0.606431	0.23753	0.744879
AARS	Scramble-gRNA	1.03392	0.0372941	226820	0.501642	0.869262	0.959976	14.2518	13.6872
AARS2	Scramble-gRNA	0.221479	0.0644632	227978	0.504204	0.34691	0.682838	3.08789	2.23464
AARSD1	Scramble-gRNA	0.729207	-0.204466	219786	0.486085	0.139165	0.474518	9.97625	12.9423
AASDH	Scramble-gRNA	1.21617	-0.0130961	224893	0.497381	0.809292	0.94012	16.8646	16.946
AASDHPPT	Scramble-gRNA	7.30958	0.276867	219296	0.485004	0.364159	0.69252	82.6603	77.095
AASS	Scramble-gRNA	0.151665	-0.0183601	225426	0.498561	0.740992	0.906392	2.13777	2.42086
AATF	Scramble-gRNA	3.08157	0.0930448	229399	0.507347	0.61651	0.83592	40.1425	39.4786
AATK	Scramble-gRNA	0.106742	0.0460957	227402	0.502929	0.306987	0.651993	1.42518	0.837989
ABALON	Scramble-gRNA	0.0344482	-0.0315317	225052	0.497733	0.377294	0.6934	0.475059	0.931099
ABAT	Scramble-gRNA	0.95168	-0.373051	213561	0.472319	0.0103261	0.136366	13.0641	18.1564
ABCA1	Scramble-gRNA	0.996868	-0.0477577	224166	0.495774	0.671071	0.874347	13.3017	13.9665
ABCA13	Scramble-gRNA	0.0162744	0.00227533	226192	0.500254	0.844021	0.946496	0.23753	0.18622
ABCA2	Scramble-gRNA	0.342486	-0.00794713	225770	0.499321	0.912949	0.971832	4.75059	4.93482
ABCA3	Scramble-gRNA	0.321755	-0.268898	217420	0.480854	0.0102021	0.136009	4.51306	8.28678
ABCA4	Scramble-gRNA	0	-0.0133622	225656	0.499069	0.376333	0.69252	0	0.18622
ABCA5	Scramble-gRNA	0.236049	-0.0769993	223698	0.494737	0.355243	0.69168	3.32542	4.37616
ABCA7	Scramble-gRNA	0.261743	0.00744277	226156	0.500174	0.974129	0.998939	3.56295	3.53818
ABCB1	Scramble-gRNA	0	-0.00644813	225866	0.499534	0.53223	0.785037	0	0.0931099
ABCB10	Scramble-gRNA	0.0668248	-0.0320516	225068	0.497767	0.488522	0.776635	0.950119	1.39665
ABCB4	Scramble-gRNA	0	-0.0130937	225656	0.499069	0.376333	0.69252	0	0.18622
ABCB6	Scramble-gRNA	0.0164198	-0.0841497	223451	0.494192	0.0497505	0.302652	0.23753	1.39665
ABCB7	Scramble-gRNA	1.09606	0.2005	232048	0.513205	0.175182	0.521921	14.9644	12.3836
ABCB8	Scramble-gRNA	0.756818	0.0574275	227571	0.503304	0.701945	0.881209	10.4513	9.77654
ABCB9	Scramble-gRNA	0.318303	-0.14142	221462	0.489794	0.127775	0.462405	4.27553	6.33147
ABCC1	Scramble-gRNA	0.103723	-0.12472	222149	0.491313	0.0612915	0.337917	1.42518	3.16574
ABCC10	Scramble-gRNA	0.133797	-0.119694	222363	0.491786	0.098262	0.420635	1.90024	3.53818
ABCC11	Scramble-gRNA	0.0166172	-0.0425114	224720	0.496999	0.200643	0.556694	0.23753	0.837989
ABCC2	Scramble-gRNA	0.0334649	0.0142686	226522	0.500983	0.554266	0.797496	0.475059	0.27933
ABCC3	Scramble-gRNA	0.0505823	0.0178616	226638	0.501241	0.554659	0.797496	0.712589	0.465549
ABCC4	Scramble-gRNA	0.214075	0.114723	229862	0.508371	0.0318253	0.242036	3.08789	1.39665
ABCC5	Scramble-gRNA	0.95542	-0.0979166	222764	0.492672	0.466043	0.763493	13.0641	14.5251
ABCC6	Scramble-gRNA	0.0996355	-0.147198	221480	0.489832	0.0344519	0.253626	1.42518	3.44507
ABCC8	Scramble-gRNA	0.0164101	0.0100417	226404	0.500723	0.492139	0.776635	0.23753	0.0931099
ABCC9	Scramble-gRNA	0.0827082	-0.00259905	226014	0.499861	0.964852	0.995879	1.18765	1.21043
ABCD1	Scramble-gRNA	0.0664838	-0.0593813	224208	0.495865	0.242922	0.597448	0.950119	1.76909
ABCD2	Scramble-gRNA	0.0827272	-0.0513694	224534	0.496587	0.35497	0.691594	1.18765	1.8622
ABCD3	Scramble-gRNA	1.17653	-0.24855	218122	0.482408	0.119034	0.453424	16.152	19.6462
ABCD4	Scramble-gRNA	1.85467	-0.494629	211692	0.468186	0.0172728	0.179006	24.228	31.378
ABCE1	Scramble-gRNA	5.06118	0.653036	247852	0.548158	0.00259233	0.0675201	63.658	56.0521
ABCF1	Scramble-gRNA	3.00853	-0.193712	220578	0.487838	0.414339	0.717232	39.6675	42.9236
ABCF2.1	Scramble-gRNA	0.2876	0.0285468	226970	0.501974	0.717981	0.893091	4.038	3.63128
ABCF3	Scramble-gRNA	1.89955	0.241367	233022	0.515361	0.214054	0.564304	25.8907	22.7188
ABCG1	Scramble-gRNA	0.950303	0.112954	229080	0.506643	0.47808	0.774926	13.0641	11.5456
ABCG2	Scramble-gRNA	0	-0.00652244	225866	0.499534	0.53223	0.785037	0	0.0931099
ABCG4	Scramble-gRNA	0.171585	0.0457343	227444	0.503022	0.446307	0.746918	2.3753	1.76909
ABHD1	Scramble-gRNA	0	-0.0461056	224604	0.496741	0.0970647	0.417931	0	0.651769
ABHD10	Scramble-gRNA	1.20577	-0.297364	216700	0.479261	0.0703742	0.361437	16.3895	20.5773
ABHD11	Scramble-gRNA	0.321029	-0.028839	225114	0.497871	0.729812	0.899309	4.51306	4.93482
ABHD12	Scramble-gRNA	1.73869	-0.838562	200931	0.444386	5.02733e-05	0.00754391	23.5154	35.0093
ABHD13	Scramble-gRNA	1.03531	-0.602147	206560	0.456834	0.000218101	0.0172546	14.2518	22.7188
ABHD14A	Scramble-gRNA	0.149681	-0.241367	218435	0.483099	0.00481517	0.0932648	2.13777	5.49348
ABHD14B	Scramble-gRNA	0.23439	-0.0622726	224030	0.495472	0.418932	0.719762	3.32542	4.18994
ABHD15	Scramble-gRNA	0.10468	-0.0349649	224870	0.497332	0.486197	0.776635	1.42518	1.95531
ABHD16A	Scramble-gRNA	0.97313	-0.0458657	224158	0.495755	0.670337	0.873646	13.3017	14.0596
ABHD17A	Scramble-gRNA	0.477398	-0.235792	218262	0.482716	0.0363019	0.260325	6.65083	9.96276
ABHD17B	Scramble-gRNA	0.373529	-0.0331103	224934	0.497473	0.701499	0.881013	5.22565	5.6797
ABHD17C	Scramble-gRNA	0.0494579	-0.0830804	223465	0.494223	0.102761	0.427598	0.712589	1.8622
ABHD18	Scramble-gRNA	0.777275	0.0557374	227109	0.502282	0.794527	0.933024	10.6888	10.149
ABHD2	Scramble-gRNA	0.858821	-0.263375	217721	0.48152	0.0676425	0.354781	11.639	15.3631
ABHD3	Scramble-gRNA	0.150164	-0.0862872	223324	0.493911	0.215493	0.566855	2.13777	3.35196
ABHD4	Scramble-gRNA	0.772854	0.0739021	228179	0.504649	0.593546	0.818348	10.9264	9.86965
ABHD5	Scramble-gRNA	0.530993	-0.0789776	223192	0.493619	0.41836	0.719311	7.36342	8.473
ABHD6	Scramble-gRNA	0.529636	-0.00295178	225909	0.499628	0.960854	0.99415	7.36342	7.44879
ABHD8	Scramble-gRNA	2.4909	-0.301748	215424	0.476439	0.0983577	0.420635	33.2542	36.9646
ABI1	Scramble-gRNA	1.68084	0.192369	231722	0.512486	0.292781	0.640162	23.0404	20.4842
ABI2	Scramble-gRNA	3.35771	-0.413913	215901	0.477494	0.144299	0.484477	43.7055	50.0931
ABL1	Scramble-gRNA	0.465725	-0.0637352	224272	0.496007	0.590601	0.815756	6.65083	7.35568
ABL2	Scramble-gRNA	0.929715	-0.110515	222466	0.492015	0.422289	0.722583	12.5891	14.2458
ABLIM1	Scramble-gRNA	0.990492	-0.00435139	225698	0.499162	0.932668	0.980349	13.7767	13.594
ABLIM2	Scramble-gRNA	0.459697	-0.0685705	223958	0.495314	0.52598	0.785037	6.4133	7.35568
ABLIM3	Scramble-gRNA	0.0170546	-0.00250873	225983	0.499792	0.889301	0.963988	0.23753	0.27933
ABO	Scramble-gRNA	0	-0.0201832	225446	0.498603	0.278235	0.622071	0	0.27933
ABR	Scramble-gRNA	1.06899	-0.551766	208336	0.460763	0.000765736	0.0350636	14.9644	22.3464
ABRACL	Scramble-gRNA	2.26915	-0.284528	217570	0.481185	0.172492	0.517403	29.2162	33.5196
ABRAXAS1	Scramble-gRNA	0.216651	-0.165138	220927	0.48861	0.0609692	0.337071	3.08789	5.30726
ABRAXAS2	Scramble-gRNA	2.2482	-0.324731	216506	0.478831	0.128518	0.464036	29.9287	34.6369
ABT1	Scramble-gRNA	2.5094	0.0136312	225758	0.499293	0.959698	0.993906	33.2542	33.7058
ABTB1	Scramble-gRNA	0.132141	0.0116267	226534	0.501012	0.78807	0.928788	1.90024	1.67598
ABTB2	Scramble-gRNA	0.198874	0.0113818	226564	0.501077	0.816686	0.94383	2.85036	2.60708
AC000035.1	Scramble-gRNA	0.192555	0.0930698	228843	0.506117	0.103794	0.428891	2.61283	1.39665
AC000068.1	Scramble-gRNA	0.0163029	-0.0422453	224717	0.496992	0.199649	0.556541	0.23753	0.837989
AC001226.2	Scramble-gRNA	0.0164623	-0.0366048	224928	0.497459	0.25357	0.606431	0.23753	0.744879
AC002070.1	Scramble-gRNA	0.0164349	0.00348359	226193	0.500257	0.842676	0.946496	0.23753	0.18622
AC002074.1	Scramble-gRNA	0.152295	0.0461182	227522	0.503196	0.386367	0.702913	2.13777	1.48976
AC002076.1	Scramble-gRNA	0.607881	0.206221	232362	0.513901	0.0422934	0.280034	8.07601	5.21415
AC002094.2	Scramble-gRNA	0.0163815	0.00949605	226403	0.500721	0.493466	0.776635	0.23753	0.0931099
AC002116.2	Scramble-gRNA	0.0497472	0.0234619	226843	0.501694	0.388526	0.704135	0.712589	0.372439
AC002310.1	Scramble-gRNA	0.182595	-0.0977344	223067	0.493343	0.210846	0.55918	2.61283	3.91061
AC002429.2	Scramble-gRNA	0.242845	-0.0140112	225341	0.498372	0.759761	0.917587	3.32542	3.63128
AC002454.1	Scramble-gRNA	0.322084	-0.064707	224103	0.495634	0.492524	0.776635	4.51306	5.40037
AC002456.1	Scramble-gRNA	0.742455	-0.356322	214514	0.474427	0.0101642	0.135719	10.2138	15.1769
AC002467.1	Scramble-gRNA	0.167886	0.0222349	226785	0.501566	0.707001	0.884779	2.3753	2.04842
AC002480.2	Scramble-gRNA	0.0331119	-0.0201755	225464	0.498644	0.563377	0.799518	0.475059	0.744879
AC002550.1	Scramble-gRNA	0	-0.0064544	225866	0.499534	0.53223	0.785037	0	0.0931099
AC002550.2	Scramble-gRNA	0	-0.00630476	225866	0.499534	0.53223	0.785037	0	0.0931099
AC002985.1	Scramble-gRNA	0.583891	0.084796	228424	0.50519	0.488162	0.776635	8.07601	6.98324
AC003002.3	Scramble-gRNA	0.134146	-0.0456169	224678	0.496905	0.476821	0.773629	1.90024	2.51397
AC003005.2	Scramble-gRNA	0.152806	-0.0412009	224775	0.49712	0.524891	0.785037	2.13777	2.70019
AC003102.1	Scramble-gRNA	0.0170664	-0.0151915	225564	0.498865	0.533055	0.785095	0.23753	0.465549
AC003681.1	Scramble-gRNA	0.0667504	0.014611	226544	0.501033	0.687669	0.874614	0.950119	0.744879
AC003965.1	Scramble-gRNA	0.0495083	0.0295554	227055	0.502163	0.234469	0.587777	0.712589	0.27933
AC003991.2	Scramble-gRNA	0.0175938	0.00464861	226194	0.500259	0.841332	0.946496	0.23753	0.18622
AC004076.1	Scramble-gRNA	0.0506177	0.0180449	226639	0.501243	0.553953	0.797496	0.712589	0.465549
AC004076.2	Scramble-gRNA	0.0668516	-0.0251931	225276	0.498228	0.572483	0.803431	0.950119	1.30354
AC004130.1	Scramble-gRNA	0.120646	-0.0355107	224963	0.497536	0.541477	0.792113	1.66271	2.14153
AC004148.2	Scramble-gRNA	0.0520458	0.0323801	227061	0.502176	0.231609	0.586594	0.712589	0.27933
AC004156.1	Scramble-gRNA	0.032743	-0.0269155	225254	0.498179	0.458976	0.758044	0.475059	0.837989
AC004221.1	Scramble-gRNA	0.214641	0.162578	231367	0.5117	0.000547767	0.029116	3.08789	0.744879
AC004233.2	Scramble-gRNA	0	0	226077	0.5	1	1	0	0
AC004233.3	Scramble-gRNA	0	-0.0325139	225024	0.497672	0.161155	0.502429	0	0.465549
AC004241.1	Scramble-gRNA	0.0662157	0.0365838	227377	0.502875	0.17077	0.515178	0.950119	0.372439
AC004253.1	Scramble-gRNA	0	-0.00651414	225866	0.499534	0.53223	0.785037	0	0.0931099
AC004264.1	Scramble-gRNA	0.0167274	-0.0355527	224930	0.497463	0.254398	0.607422	0.23753	0.744879
AC004466.1	Scramble-gRNA	0	-0.0130532	225656	0.499069	0.376333	0.69252	0	0.18622
AC004494.1	Scramble-gRNA	0.0739341	0.0591024	227804	0.503819	0.0357351	0.258221	0.950119	0.18622
AC004520.1	Scramble-gRNA	0.250373	0.0139199	226290	0.500472	0.926716	0.977837	3.32542	3.25885
AC004522.2	Scramble-gRNA	0.0164697	0.0164697	226614	0.501188	0.110551	0.436484	0.23753	0
AC004540.1	Scramble-gRNA	0.49949	-0.320342	216054	0.477834	0.0104563	0.136695	6.88836	11.2663
AC004540.2	Scramble-gRNA	0.251014	-0.174885	220735	0.488185	0.0648591	0.347522	3.56295	5.86592
AC004707.1	Scramble-gRNA	0.0168794	-0.015631	225563	0.498863	0.532256	0.785037	0.23753	0.465549
AC004771.3	Scramble-gRNA	0.0165884	-0.00981204	225771	0.499323	0.684077	0.874347	0.23753	0.372439
AC004771.5	Scramble-gRNA	0	0	226077	0.5	1	1	0	0
AC004803.1	Scramble-gRNA	0.215331	-0.0247821	225352	0.498397	0.754394	0.914027	3.08789	3.35196
AC004812.2	Scramble-gRNA	0.562826	-0.0301086	224853	0.497293	0.731401	0.900203	7.83848	8.28678
AC004816.1	Scramble-gRNA	0.185763	0.0347408	227143	0.502358	0.582623	0.80958	2.61283	2.14153
AC004816.2	Scramble-gRNA	0.0503984	-0.0548912	224323	0.496121	0.228686	0.583701	0.712589	1.48976
AC004834.1	Scramble-gRNA	0.0982598	-0.00060713	226106	0.500063	0.985403	0.999639	1.42518	1.39665
AC004839.1	Scramble-gRNA	0	-0.00662832	225866	0.499534	0.53223	0.785037	0	0.0931099
AC004846.1	Scramble-gRNA	0.0823628	0.0353642	227281	0.502663	0.299665	0.646232	1.18765	0.651769
AC004846.2	Scramble-gRNA	0.0515422	0.0446489	227477	0.503096	0.0372178	0.26216	0.712589	0.0931099
AC004854.2	Scramble-gRNA	0.101783	0.048992	227607	0.503384	0.222035	0.576504	1.42518	0.744879
AC004865.2	Scramble-gRNA	0	-0.0330576	225024	0.497672	0.161155	0.502429	0	0.465549
AC004882.1	Scramble-gRNA	0.0335394	-0.00624319	225886	0.499578	0.840858	0.946496	0.475059	0.558659
AC004918.1	Scramble-gRNA	0.0495601	0.0028874	226212	0.500299	0.89903	0.965932	0.712589	0.651769
AC004922.1	Scramble-gRNA	0	-0.0458409	224604	0.496741	0.0970647	0.417931	0	0.651769
AC004923.4	Scramble-gRNA	0.0198323	0.0133269	226404	0.500723	0.492139	0.776635	0.23753	0.0931099
AC004943.2	Scramble-gRNA	0.0661871	-0.0715341	223798	0.494959	0.171735	0.516774	0.950119	1.95531
AC004951.1	Scramble-gRNA	0.0829511	-0.0235151	225378	0.498454	0.648095	0.858168	1.18765	1.48976
AC004982.2	Scramble-gRNA	0.0839372	0.0247045	226866	0.501746	0.528741	0.785037	1.18765	0.837989
AC005013.1	Scramble-gRNA	0	0	226077	0.5	1	1	0	0
AC005020.2	Scramble-gRNA	0.233617	0.108485	229584	0.507755	0.0665237	0.352291	3.32542	1.76909
AC005021.1	Scramble-gRNA	0.0165125	0.00342096	226192	0.500254	0.844021	0.946496	0.23753	0.18622
AC005034.3	Scramble-gRNA	0.0829023	-0.0898182	223272	0.493796	0.130195	0.465715	1.18765	2.42086
AC005037.1	Scramble-gRNA	0.269409	0.0503908	227668	0.50352	0.49207	0.776635	3.80048	3.07263
AC005070.3	Scramble-gRNA	0	-0.0324522	225024	0.497672	0.161155	0.502429	0	0.465549
AC005076.1	Scramble-gRNA	0.251691	0.0082635	226281	0.500451	0.931952	0.98005	3.56295	3.44507
AC005162.3	Scramble-gRNA	0.0174082	-0.0432814	224723	0.497005	0.201641	0.557181	0.23753	0.837989
AC005220.1	Scramble-gRNA	0.0170546	-0.00912008	225773	0.499328	0.686034	0.874347	0.23753	0.372439
AC005224.1	Scramble-gRNA	0.0380118	-0.0146242	225471	0.49866	0.567845	0.801061	0.475059	0.744879
AC005224.3	Scramble-gRNA	0	-0.0197952	225446	0.498603	0.278235	0.622071	0	0.27933
AC005225.2	Scramble-gRNA	0.0164386	-0.0162532	225560	0.498857	0.529863	0.785037	0.23753	0.465549
AC005229.4	Scramble-gRNA	0.0674209	-0.0239968	225287	0.498253	0.577771	0.806051	0.950119	1.30354
AC005256.1	Scramble-gRNA	0.0332321	0.0133546	226518	0.500974	0.557841	0.797496	0.475059	0.27933
AC005261.1	Scramble-gRNA	0.797671	-0.111256	221916	0.490797	0.328043	0.667346	10.6888	12.6629
AC005261.2	Scramble-gRNA	0.0669983	0.0217165	226756	0.501503	0.541224	0.791984	0.950119	0.651769
AC005261.3	Scramble-gRNA	0.083305	-0.0247612	225385	0.49847	0.651387	0.860643	1.18765	1.48976
AC005288.1	Scramble-gRNA	0	-0.0331184	225024	0.497672	0.161155	0.502429	0	0.465549
AC005324.4	Scramble-gRNA	0	-0.00652193	225866	0.499534	0.53223	0.785037	0	0.0931099
AC005329.1	Scramble-gRNA	0.0166912	-0.0091014	225774	0.49933	0.687014	0.874347	0.23753	0.372439
AC005332.1	Scramble-gRNA	0	0	226077	0.5	1	1	0	0
AC005332.4	Scramble-gRNA	0.0656432	0.0398319	227383	0.502888	0.168804	0.513482	0.950119	0.372439
AC005332.5	Scramble-gRNA	0.896949	0.0979244	228896	0.506235	0.499138	0.780529	12.5891	11.1732
AC005332.6	Scramble-gRNA	0.0997331	0.0246367	226980	0.501996	0.512996	0.785037	1.42518	1.02421
AC005332.7	Scramble-gRNA	0.188507	-0.0822334	223312	0.493885	0.246054	0.599863	2.61283	3.8175
AC005342.1	Scramble-gRNA	0.016325	-0.0033143	225981	0.499788	0.886949	0.963988	0.23753	0.27933
AC005363.2	Scramble-gRNA	0.458522	-0.0428459	224452	0.496405	0.618856	0.837804	6.17577	6.98324
AC005393.1	Scramble-gRNA	0.0337039	-0.0263679	225256	0.498185	0.460615	0.759251	0.475059	0.837989
AC005476.2	Scramble-gRNA	0.428939	0.0990265	229042	0.506558	0.296545	0.643856	5.93824	4.65549
AC005498.2	Scramble-gRNA	0.132614	0.0272335	226984	0.502005	0.579361	0.807177	1.90024	1.48976
AC005498.3	Scramble-gRNA	0.0352953	-0.136679	221689	0.490295	0.0128238	0.151752	0.475059	2.42086
AC005520.1	Scramble-gRNA	0	-0.0197461	225446	0.498603	0.278235	0.622071	0	0.27933
AC005520.2	Scramble-gRNA	0.0328249	-0.0208769	225461	0.498638	0.561468	0.798313	0.475059	0.744879
AC005523.1	Scramble-gRNA	0.0163791	-0.0171315	225560	0.498857	0.529863	0.785037	0.23753	0.465549
AC005523.2	Scramble-gRNA	0.0498588	-0.0293551	225160	0.497972	0.479474	0.775991	0.712589	1.11732
AC005537.1	Scramble-gRNA	0	-0.020106	225446	0.498603	0.278235	0.622071	0	0.27933
AC005540.1	Scramble-gRNA	0	-0.00664499	225866	0.499534	0.53223	0.785037	0	0.0931099
AC005586.1	Scramble-gRNA	0.0162423	-0.010301	225770	0.499321	0.683099	0.874347	0.23753	0.372439
AC005606.2	Scramble-gRNA	0.0164958	-0.0700336	223875	0.49513	0.0788068	0.379855	0.23753	1.21043
AC005609.1	Scramble-gRNA	0	-0.00663404	225866	0.499534	0.53223	0.785037	0	0.0931099
AC005609.3	Scramble-gRNA	0	-0.0195804	225446	0.498603	0.278235	0.622071	0	0.27933
AC005609.5	Scramble-gRNA	0.0161884	0.0161884	226614	0.501188	0.110551	0.436484	0.23753	0
AC005614.1	Scramble-gRNA	0	-0.0200019	225446	0.498603	0.278235	0.622071	0	0.27933
AC005618.1	Scramble-gRNA	0.0896079	-0.0852784	223326	0.493916	0.137758	0.473454	1.18765	2.42086
AC005670.1	Scramble-gRNA	0.0661301	-0.00513375	225914	0.499641	0.900527	0.966424	0.950119	1.02421
AC005670.2	Scramble-gRNA	0.0214109	-0.0246705	225144	0.497937	0.325658	0.665574	0.23753	0.651769
AC005696.1	Scramble-gRNA	0	-0.00665396	225866	0.499534	0.53223	0.785037	0	0.0931099
AC005696.4	Scramble-gRNA	0.0339057	0.0275733	226942	0.501912	0.137631	0.473454	0.475059	0.0931099
AC005726.1	Scramble-gRNA	0.0502272	0.0117308	226432	0.500785	0.724533	0.896805	0.712589	0.558659
AC005730.2	Scramble-gRNA	0.0878687	-0.110425	222479	0.492043	0.0673377	0.354485	1.18765	2.7933
AC005759.1	Scramble-gRNA	0.0188651	-0.00105015	225984	0.499794	0.890477	0.963988	0.23753	0.27933
AC005775.1	Scramble-gRNA	0.0987981	-0.00767457	225906	0.499622	0.913296	0.971894	1.42518	1.48976
AC005790.1	Scramble-gRNA	0.0164755	-0.00436559	225981	0.499788	0.886949	0.963988	0.23753	0.27933
AC005837.1	Scramble-gRNA	0.0644651	0.0318648	226643	0.501252	0.551133	0.797496	0.712589	0.465549
AC005838.2	Scramble-gRNA	0.0504897	0.0425875	227476	0.503094	0.0373536	0.26216	0.712589	0.0931099
AC005841.1	Scramble-gRNA	0.0171927	-0.0299123	225142	0.497932	0.324621	0.665574	0.23753	0.651769
AC005899.6	Scramble-gRNA	0.0428534	0.0165669	226313	0.500522	0.774544	0.925939	0.475059	0.372439
AC005899.7	Scramble-gRNA	0.072505	0.0514181	227594	0.503354	0.0876937	0.398407	0.950119	0.27933
AC005899.8	Scramble-gRNA	0	-0.006623	225866	0.499534	0.53223	0.785037	0	0.0931099
AC005921.2	Scramble-gRNA	0	-0.012906	225656	0.499069	0.376333	0.69252	0	0.18622
AC005943.1	Scramble-gRNA	0.0837319	-0.016635	225596	0.498936	0.747747	0.909441	1.18765	1.39665
AC005944.1	Scramble-gRNA	0.0326601	-0.0658493	223982	0.495368	0.128842	0.464509	0.475059	1.39665
AC005972.1	Scramble-gRNA	0.0164349	-0.0231537	225349	0.49839	0.412508	0.716837	0.23753	0.558659
AC005972.4	Scramble-gRNA	0.0660936	-0.0644279	224009	0.495426	0.205886	0.558465	0.950119	1.8622
AC006030.1	Scramble-gRNA	0.0161593	0.0161593	226614	0.501188	0.110551	0.436484	0.23753	0
AC006042.4	Scramble-gRNA	0.0161279	0.0161279	226614	0.501188	0.110551	0.436484	0.23753	0
AC006058.3	Scramble-gRNA	0.190989	-0.0346067	224800	0.497176	0.565688	0.800263	2.61283	3.16574
AC006059.1	Scramble-gRNA	0.845927	-0.0550328	224408	0.49631	0.695667	0.877184	11.639	12.3836
AC006064.2	Scramble-gRNA	0	-0.00634588	225866	0.499534	0.53223	0.785037	0	0.0931099
AC006064.4	Scramble-gRNA	0.168705	-0.0504916	224466	0.496436	0.458631	0.75776	2.3753	3.07263
AC006116.8	Scramble-gRNA	0.227734	-0.0309673	225069	0.497771	0.669577	0.873217	3.08789	3.53818
AC006116.9	Scramble-gRNA	0	-0.0201744	225446	0.498603	0.278235	0.622071	0	0.27933
AC006157.1	Scramble-gRNA	0.0164755	0.00989545	226403	0.500721	0.493466	0.776635	0.23753	0.0931099
AC006160.1	Scramble-gRNA	0.201494	-0.0454165	224670	0.496889	0.543762	0.793946	2.85036	3.44507
AC006213.1	Scramble-gRNA	0.0863617	-0.0586466	224123	0.495678	0.259323	0.613284	1.18765	2.04842
AC006213.2	Scramble-gRNA	1.27696	-0.475104	210662	0.465907	0.00476779	0.0926667	17.3397	24.1155
AC006213.3	Scramble-gRNA	0.310624	0.0118582	226248	0.500377	0.948136	0.98816	4.27553	4.18994
AC006252.1	Scramble-gRNA	0.0164755	-0.00990139	225771	0.499323	0.684077	0.874347	0.23753	0.372439
AC006329.1	Scramble-gRNA	0.372765	-0.170996	220667	0.488035	0.102329	0.42653	5.22565	7.63501
AC006333.2	Scramble-gRNA	0.490219	-0.446792	211754	0.468322	0.000520285	0.0282917	6.88836	13.0354
AC006441.4	Scramble-gRNA	0.0503242	0.0374572	227268	0.502634	0.112814	0.441075	0.712589	0.18622
AC006449.2	Scramble-gRNA	0	-0.0329927	225024	0.497672	0.161155	0.502429	0	0.465549
AC006449.3	Scramble-gRNA	0.0327032	0.0196535	226729	0.501442	0.332118	0.667346	0.475059	0.18622
AC006449.5	Scramble-gRNA	0.0840019	0.00961124	226439	0.500801	0.787039	0.928219	1.18765	1.02421
AC006449.6	Scramble-gRNA	0.166392	-0.0715861	223797	0.494957	0.310159	0.653829	2.3753	3.35196
AC006450.3	Scramble-gRNA	0.0338049	0.000916757	226100	0.50005	0.980229	0.999401	0.475059	0.465549
AC006480.2	Scramble-gRNA	0.0503723	0.00425802	226214	0.500303	0.897536	0.965489	0.712589	0.651769
AC006504.1	Scramble-gRNA	0	-0.00675288	225866	0.499534	0.53223	0.785037	0	0.0931099
AC006504.5	Scramble-gRNA	0.176871	-0.158159	220963	0.48869	0.0451889	0.289797	2.3753	4.65549
AC006557.3	Scramble-gRNA	0.0161053	0.00975343	226403	0.500721	0.493466	0.776635	0.23753	0.0931099
AC006581.2	Scramble-gRNA	0	-0.0262576	225235	0.498138	0.210315	0.558465	0	0.372439
AC006942.1	Scramble-gRNA	0.0662661	0.0140834	226541	0.501026	0.689573	0.875065	0.950119	0.744879
AC007009.1	Scramble-gRNA	0	-0.0393827	224814	0.497207	0.124644	0.457866	0	0.558659
AC007032.1	Scramble-gRNA	0.099592	-0.00497819	225926	0.499666	0.923433	0.976108	1.42518	1.48976
AC007038.1	Scramble-gRNA	0.0172245	-0.0378929	224932	0.497468	0.255227	0.607729	0.23753	0.744879
AC007038.2	Scramble-gRNA	0.0166422	-0.00962501	225772	0.499325	0.685055	0.874347	0.23753	0.372439
AC007114.1	Scramble-gRNA	0.150849	-0.0994898	222879	0.492927	0.158879	0.502429	2.13777	3.53818
AC007163.1	Scramble-gRNA	0	0	226077	0.5	1	1	0	0
AC007216.4	Scramble-gRNA	1.66509	0.279159	234552	0.518744	0.102428	0.42681	21.8527	18.5289
AC007220.1	Scramble-gRNA	0	-0.0258873	225235	0.498138	0.210315	0.558465	0	0.372439
AC007228.2	Scramble-gRNA	0	-0.0130889	225656	0.499069	0.376333	0.69252	0	0.18622
AC007249.2	Scramble-gRNA	0.0200859	-0.00561833	225774	0.49933	0.687014	0.874347	0.23753	0.372439
AC007250.1	Scramble-gRNA	0	-0.0655595	223972	0.495345	0.0471017	0.293424	0	0.931099
AC007255.1	Scramble-gRNA	0	0	226077	0.5	1	1	0	0
AC007262.2	Scramble-gRNA	0.0339314	0.00783222	226311	0.500518	0.776407	0.925939	0.475059	0.372439
AC007285.1	Scramble-gRNA	0.0834695	-0.00369935	226012	0.499856	0.963728	0.995389	1.18765	1.21043
AC007292.1	Scramble-gRNA	0	-0.0196389	225446	0.498603	0.278235	0.622071	0	0.27933
AC007298.1	Scramble-gRNA	0.0494476	0.0295968	227052	0.502156	0.235908	0.588321	0.712589	0.27933
AC007325.4	Scramble-gRNA	0	-0.00682133	225866	0.499534	0.53223	0.785037	0	0.0931099
AC007326.4	Scramble-gRNA	0.10111	-0.0602972	224248	0.495955	0.316031	0.660045	1.42518	2.23464
AC007344.1	Scramble-gRNA	0.574648	-0.0675128	223894	0.495172	0.54184	0.792409	7.60095	8.473
AC007364.1	Scramble-gRNA	0.153242	0.0539684	227755	0.503711	0.304729	0.649685	2.13777	1.39665
AC007365.1	Scramble-gRNA	0.0174082	-0.00211026	225984	0.499794	0.890477	0.963988	0.23753	0.27933
AC007370.2	Scramble-gRNA	0	0	226077	0.5	1	1	0	0
AC007375.3	Scramble-gRNA	0.0531128	0.0330811	227056	0.502165	0.233991	0.587777	0.712589	0.27933
AC007383.2	Scramble-gRNA	0.487529	0.0246306	226547	0.501039	0.88465	0.963988	6.88836	6.51769
AC007388.1	Scramble-gRNA	0.715336	-0.0520513	223974	0.49535	0.597727	0.822161	9.97625	10.6145
AC007389.5	Scramble-gRNA	0.0499258	0.0236042	226846	0.501701	0.386669	0.702913	0.712589	0.372439
AC007405.1	Scramble-gRNA	0.0170857	-0.0557188	224300	0.49607	0.125781	0.459671	0.23753	1.02421
AC007405.2	Scramble-gRNA	0.067147	0.0403568	227379	0.50288	0.170113	0.514531	0.950119	0.372439
AC007405.3	Scramble-gRNA	0.200075	-0.132341	221930	0.490827	0.109821	0.436484	2.85036	4.65549
AC007448.3	Scramble-gRNA	0.186798	-0.066566	223962	0.495321	0.361089	0.69252	2.61283	3.53818
AC007495.1	Scramble-gRNA	0.0327274	-0.0149809	225670	0.499101	0.686504	0.874347	0.475059	0.651769
AC007541.1	Scramble-gRNA	0.261211	-0.0925243	222938	0.493058	0.246916	0.600469	3.56295	4.93482
AC007610.1	Scramble-gRNA	0.067495	-0.078698	223598	0.494517	0.144865	0.485408	0.950119	2.04842
AC007611.1	Scramble-gRNA	0.0659451	-0.0476234	224624	0.496785	0.342411	0.677449	0.950119	1.58287
AC007613.1	Scramble-gRNA	0.0161053	0.00286939	226192	0.500254	0.844021	0.946496	0.23753	0.18622
AC007614.1	Scramble-gRNA	0	-0.00668587	225866	0.499534	0.53223	0.785037	0	0.0931099
AC007620.2	Scramble-gRNA	0.0170625	-0.0352312	224932	0.497468	0.255227	0.607729	0.23753	0.744879
AC007622.2	Scramble-gRNA	0	-0.00659507	225866	0.499534	0.53223	0.785037	0	0.0931099
AC007656.1	Scramble-gRNA	0.0164386	-0.00995781	225771	0.499323	0.684077	0.874347	0.23753	0.372439
AC007686.3	Scramble-gRNA	0.0333531	-0.0541156	224408	0.496308	0.19783	0.554681	0.475059	1.21043
AC007773.1	Scramble-gRNA	0.345588	-0.0309283	225228	0.498123	0.765244	0.920686	4.75059	5.12104
AC007786.1	Scramble-gRNA	0.0333562	-0.0324535	225044	0.497715	0.37358	0.69252	0.475059	0.931099
AC007878.1	Scramble-gRNA	0.0164186	0.00355094	226193	0.500257	0.842676	0.946496	0.23753	0.18622
AC007906.2	Scramble-gRNA	0	-0.0260638	225235	0.498138	0.210315	0.558465	0	0.372439
AC007938.2	Scramble-gRNA	0.036818	-0.00215454	225891	0.499589	0.844982	0.946602	0.475059	0.558659
AC007938.3	Scramble-gRNA	0.0384115	-0.0144025	225473	0.498664	0.569124	0.801805	0.475059	0.744879
AC007952.4	Scramble-gRNA	0.0673156	-0.0108544	225708	0.499185	0.783304	0.926738	0.950119	1.11732
AC007998.2	Scramble-gRNA	0	-0.0130221	225656	0.499069	0.376333	0.69252	0	0.18622
AC008011.2	Scramble-gRNA	0.04893	0.0228015	226840	0.501687	0.390388	0.705688	0.712589	0.372439
AC008014.1	Scramble-gRNA	0.235796	-0.0472775	224452	0.496405	0.514167	0.785037	3.32542	4.00372
AC008035.1	Scramble-gRNA	0.0329501	0.0134233	226518	0.500974	0.557841	0.797496	0.475059	0.27933
AC008040.1	Scramble-gRNA	0.0334526	-0.00585253	225888	0.499582	0.842507	0.946496	0.475059	0.558659
AC008040.5	Scramble-gRNA	0.11606	-0.0486513	224552	0.496627	0.417969	0.71928	1.66271	2.32775
AC008074.3	Scramble-gRNA	0.0996247	-0.0270942	225280	0.498236	0.632695	0.847437	1.42518	1.76909
AC008105.1	Scramble-gRNA	0.461669	-0.00442366	225572	0.498883	0.874341	0.963518	6.17577	6.51769
AC008105.3	Scramble-gRNA	0.0647507	-0.020624	225464	0.498645	0.657146	0.864718	0.950119	1.21043
AC008124.1	Scramble-gRNA	0.802261	0.147003	230286	0.509309	0.274984	0.622071	11.1639	9.12477
AC008264.2	Scramble-gRNA	0.0530573	0.0400109	227268	0.502634	0.112814	0.441075	0.712589	0.18622
AC008267.5	Scramble-gRNA	0.704916	-0.0482269	224004	0.495414	0.601749	0.825201	9.73872	10.6145
AC008277.1	Scramble-gRNA	0	-0.00644204	225866	0.499534	0.53223	0.785037	0	0.0931099
AC008392.1	Scramble-gRNA	0.0657156	0.0206462	226750	0.50149	0.544804	0.794642	0.950119	0.651769
AC008393.1	Scramble-gRNA	0.235023	-0.072694	223788	0.494938	0.370052	0.69252	3.32542	4.28305
AC008397.2	Scramble-gRNA	0.108227	-0.0192846	225306	0.498296	0.644263	0.855616	1.42518	1.76909
AC008403.2	Scramble-gRNA	0.0162315	0.00969609	226403	0.500721	0.493466	0.776635	0.23753	0.0931099
AC008403.3	Scramble-gRNA	0.66053	-0.0636834	223990	0.495385	0.584919	0.811505	8.7886	9.77654
AC008429.1	Scramble-gRNA	0.0985892	-0.00104597	226120	0.500094	0.978106	0.999401	1.42518	1.39665
AC008438.1	Scramble-gRNA	0.589948	-0.0286486	224968	0.497546	0.760003	0.917587	8.07601	8.65922
AC008440.1	Scramble-gRNA	0.0835193	-0.00326781	226020	0.499874	0.968224	0.997023	1.18765	1.21043
AC008443.3	Scramble-gRNA	0.135968	-0.0157074	225504	0.498734	0.757583	0.91622	1.90024	2.14153
AC008443.5	Scramble-gRNA	0.153989	-0.15164	221240	0.489302	0.0482362	0.296755	2.13777	4.28305
AC008453.1	Scramble-gRNA	0	-0.00668414	225866	0.499534	0.53223	0.785037	0	0.0931099
AC008467.1	Scramble-gRNA	0	-0.0335469	225024	0.497672	0.161155	0.502429	0	0.465549
AC008494.3	Scramble-gRNA	0.0982929	0.0770181	228658	0.505709	0.0102949	0.136366	1.42518	0.27933
AC008522.1	Scramble-gRNA	0.101403	0.0624832	228045	0.504352	0.0899709	0.403622	1.42518	0.558659
AC008537.4	Scramble-gRNA	0.0664018	-0.00623575	225898	0.499605	0.890762	0.964234	0.950119	1.02421
AC008543.1	Scramble-gRNA	0.0163587	-0.0977948	223029	0.493259	0.031661	0.241086	0.23753	1.58287
AC008555.1	Scramble-gRNA	0.0164422	0.00310163	226192	0.500254	0.844021	0.946496	0.23753	0.18622
AC008555.5	Scramble-gRNA	0	-0.00675389	225866	0.499534	0.53223	0.785037	0	0.0931099
AC008608.2	Scramble-gRNA	0.0826448	-0.0348776	224967	0.497545	0.488188	0.776635	1.18765	1.67598
AC008610.1	Scramble-gRNA	0.249167	0.036397	227319	0.502747	0.584366	0.811133	3.56295	2.97952
AC008622.2	Scramble-gRNA	0.0324988	0.0255194	226940	0.501908	0.138544	0.473454	0.475059	0.0931099
AC008629.1	Scramble-gRNA	0	0	226077	0.5	1	1	0	0
AC008637.1	Scramble-gRNA	0.0989474	-0.0132247	225702	0.49917	0.814758	0.942571	1.42518	1.58287
AC008655.2	Scramble-gRNA	0.0167542	-0.00961273	225771	0.499323	0.684077	0.874347	0.23753	0.372439
AC008687.8	Scramble-gRNA	0.0667833	0.0535287	227800	0.503811	0.0361653	0.259819	0.950119	0.18622
AC008741.2	Scramble-gRNA	1.02695	-0.300789	216744	0.479359	0.0570295	0.324773	13.7767	18.1564
AC008747.1	Scramble-gRNA	0.100599	-0.00559386	225922	0.499657	0.921404	0.975411	1.42518	1.48976
AC008750.4	Scramble-gRNA	0.0167673	0.00354323	226193	0.500257	0.842676	0.946496	0.23753	0.18622
AC008750.8	Scramble-gRNA	0.100744	0.00780026	226341	0.500584	0.860005	0.954485	1.42518	1.30354
AC008758.4	Scramble-gRNA	0.0488437	0.0358182	227266	0.50263	0.11342	0.441498	0.712589	0.18622
AC008763.1	Scramble-gRNA	0.0166912	0.00327566	226192	0.500254	0.844021	0.946496	0.23753	0.18622
AC008763.2	Scramble-gRNA	0.239826	-0.0946559	222670	0.492465	0.192421	0.547347	3.08789	4.65549
AC008764.4	Scramble-gRNA	0	-0.0393533	224814	0.497207	0.124644	0.457866	0	0.558659
AC008764.6	Scramble-gRNA	0.0510045	-0.0428449	224747	0.497059	0.334932	0.66903	0.712589	1.30354
AC008764.8	Scramble-gRNA	0.16986	0.0364433	227225	0.502539	0.529202	0.785037	2.3753	1.8622
AC008771.1	Scramble-gRNA	0.226314	-0.0646328	223819	0.495006	0.364786	0.69252	3.08789	4.09683
AC008781.1	Scramble-gRNA	0	0	226077	0.5	1	1	0	0
AC008840.1	Scramble-gRNA	0.0699947	0.0239975	226752	0.501494	0.54361	0.793793	0.950119	0.651769
AC008875.1	Scramble-gRNA	0.0164859	0.00970953	226403	0.500721	0.493466	0.776635	0.23753	0.0931099
AC008894.2	Scramble-gRNA	0.051167	0.0380704	227270	0.502638	0.112211	0.440287	0.712589	0.18622
AC008915.2	Scramble-gRNA	0.333387	-0.111518	222328	0.49171	0.221031	0.574864	4.75059	6.33147
AC008937.2	Scramble-gRNA	0.0168794	0.0101953	226403	0.500721	0.493466	0.776635	0.23753	0.0931099
AC008945.1	Scramble-gRNA	0	-0.0134061	225656	0.499069	0.376333	0.69252	0	0.18622
AC008946.1	Scramble-gRNA	0	-0.0134606	225656	0.499069	0.376333	0.69252	0	0.18622
AC008966.1	Scramble-gRNA	0.150237	-0.00914671	225828	0.499449	0.896524	0.965408	2.13777	2.23464
AC008972.2	Scramble-gRNA	0.0166912	-0.00315285	225983	0.499792	0.889301	0.963988	0.23753	0.27933
AC009005.1	Scramble-gRNA	0.233476	-0.150348	221463	0.489796	0.0954369	0.417499	3.32542	5.30726
AC009021.1	Scramble-gRNA	0	-0.00633242	225866	0.499534	0.53223	0.785037	0	0.0931099
AC009041.2	Scramble-gRNA	0.298672	0.0914413	228637	0.505662	0.264289	0.619062	4.038	2.88641
AC009053.2	Scramble-gRNA	0.0165414	-0.0298807	225139	0.497925	0.32307	0.665574	0.23753	0.651769
AC009061.2	Scramble-gRNA	0.0843377	-0.00775488	225838	0.499471	0.869947	0.960332	1.18765	1.30354
AC009065.4	Scramble-gRNA	0.116042	0.0166899	226665	0.5013	0.707526	0.88505	1.66271	1.39665
AC009088.2	Scramble-gRNA	0.0334951	-0.00634274	225888	0.499582	0.842507	0.946496	0.475059	0.558659
AC009097.4	Scramble-gRNA	0	-0.0132981	225656	0.499069	0.376333	0.69252	0	0.18622
AC009107.2	Scramble-gRNA	0.0328041	0.0197949	226728	0.50144	0.332861	0.667346	0.475059	0.18622
AC009108.3	Scramble-gRNA	0.0501432	-0.0089808	225793	0.499372	0.806987	0.93945	0.712589	0.837989
AC009113.1	Scramble-gRNA	0.403178	-0.0674577	223914	0.495216	0.491437	0.776635	5.46318	6.51769
AC009118.2	Scramble-gRNA	0.0990337	0.0321721	227179	0.502437	0.410406	0.716837	1.42518	0.931099
AC009118.3	Scramble-gRNA	0.102772	0.0571452	227830	0.503876	0.146754	0.489008	1.42518	0.651769
AC009121.2	Scramble-gRNA	0	-0.0199071	225446	0.498603	0.278235	0.622071	0	0.27933
AC009126.1	Scramble-gRNA	0.0339111	-0.063958	224000	0.495405	0.131976	0.467344	0.475059	1.39665
AC009133.1	Scramble-gRNA	0.107823	-0.0191179	225306	0.498296	0.644263	0.855616	1.42518	1.76909
AC009133.2	Scramble-gRNA	0.0363881	0.0172586	226520	0.500981	0.555159	0.797496	0.475059	0.27933
AC009139.1	Scramble-gRNA	0.135394	-0.156185	221159	0.489123	0.0390758	0.268171	1.90024	4.09683
AC009159.3	Scramble-gRNA	0	0	226077	0.5	1	1	0	0
AC009163.4	Scramble-gRNA	0.0163779	-0.0222898	225352	0.498397	0.414437	0.717232	0.23753	0.558659
AC009163.7	Scramble-gRNA	0.0164983	0.00310871	226192	0.500254	0.844021	0.946496	0.23753	0.18622
AC009166.1	Scramble-gRNA	0.0162963	0.00271897	226192	0.500254	0.844021	0.946496	0.23753	0.18622
AC009185.1	Scramble-gRNA	0	-0.0130817	225656	0.499069	0.376333	0.69252	0	0.18622
AC009234.1	Scramble-gRNA	0	-0.00670737	225866	0.499534	0.53223	0.785037	0	0.0931099
AC009271.1	Scramble-gRNA	0.364125	0.179339	231929	0.512942	0.0123415	0.148441	5.22565	2.60708
AC009275.1	Scramble-gRNA	0.0840759	-0.048736	224556	0.496636	0.361874	0.69252	1.18765	1.8622
AC009283.1	Scramble-gRNA	0.0490963	0.00984713	226418	0.500754	0.734994	0.902251	0.712589	0.558659
AC009299.3	Scramble-gRNA	0.0686157	0.0358849	227176	0.502432	0.274608	0.622071	0.950119	0.465549
AC009309.1	Scramble-gRNA	0.219738	0.0226182	226782	0.501558	0.746045	0.908997	3.08789	2.7933
AC009318.1	Scramble-gRNA	0.0377154	-0.0418875	224627	0.496793	0.247165	0.600659	0.475059	1.11732
AC009318.2	Scramble-gRNA	0.0341025	0.0210724	226730	0.501444	0.331377	0.667346	0.475059	0.18622
AC009318.3	Scramble-gRNA	0	-0.0270674	225235	0.498138	0.210315	0.558465	0	0.372439
AC009318.4	Scramble-gRNA	0.0500838	-0.0550819	224319	0.496112	0.227627	0.582594	0.712589	1.48976
AC009403.1	Scramble-gRNA	0.470177	-0.294356	216661	0.479175	0.013685	0.158275	6.65083	10.6145
AC009404.1	Scramble-gRNA	0.0501469	-0.104575	222841	0.492843	0.0570149	0.324773	0.712589	2.14153
AC009414.2	Scramble-gRNA	0	-0.0722076	223762	0.494879	0.0372483	0.26216	0	1.02421
AC009501.1	Scramble-gRNA	0.0498417	0.00402048	226212	0.500299	0.89903	0.965932	0.712589	0.651769
AC009506.1	Scramble-gRNA	0.146925	-0.00524055	225990	0.499808	0.963345	0.995238	2.13777	2.14153
AC009549.1	Scramble-gRNA	0.0825007	0.00385965	226224	0.500325	0.915384	0.973006	1.18765	1.11732
AC009570.1	Scramble-gRNA	0	-0.00640671	225866	0.499534	0.53223	0.785037	0	0.0931099
AC009630.1	Scramble-gRNA	0.0506211	-0.00846694	225795	0.499376	0.808322	0.939836	0.712589	0.837989
AC009630.3	Scramble-gRNA	0.016637	0.0101127	226403	0.500721	0.493466	0.776635	0.23753	0.0931099
AC009690.2	Scramble-gRNA	0.0538634	-0.0116087	225578	0.498896	0.679693	0.874347	0.712589	0.931099
AC009779.2	Scramble-gRNA	0.132565	-0.0322233	225062	0.497756	0.59564	0.82004	1.90024	2.32775
AC009779.3	Scramble-gRNA	0.165043	0.0982589	229319	0.50717	0.0300355	0.235653	2.3753	0.931099
AC009802.1	Scramble-gRNA	0.0505809	0.0375724	227268	0.502634	0.112814	0.441075	0.712589	0.18622
AC009812.1	Scramble-gRNA	0.103517	-0.00494408	225928	0.49967	0.924447	0.976494	1.42518	1.48976
AC009812.4	Scramble-gRNA	0.0749854	-0.00964924	225500	0.498725	0.676132	0.874347	0.950119	1.21043
AC009831.1	Scramble-gRNA	0.217476	0.0788022	228594	0.505567	0.194306	0.550769	3.08789	1.95531
AC009902.2	Scramble-gRNA	0.0165769	-0.0169117	225559	0.498854	0.529067	0.785037	0.23753	0.465549
AC009948.1	Scramble-gRNA	0.103558	-0.0643625	224048	0.495513	0.273694	0.622071	1.42518	2.32775
AC009955.4	Scramble-gRNA	0.0700541	0.0241105	226758	0.501505	0.540629	0.791704	0.950119	0.651769
AC009961.1	Scramble-gRNA	0.134608	0.00825183	226370	0.500647	0.866106	0.957484	1.90024	1.76909
AC010132.3	Scramble-gRNA	0.0171521	0.00422832	226194	0.500259	0.841332	0.946496	0.23753	0.18622
AC010173.1	Scramble-gRNA	0.0325228	0.0132251	226520	0.500979	0.556052	0.797496	0.475059	0.27933
AC010186.1	Scramble-gRNA	0	-0.00681559	225866	0.499534	0.53223	0.785037	0	0.0931099
AC010198.1	Scramble-gRNA	0	-0.0196239	225446	0.498603	0.278235	0.622071	0	0.27933
AC010226.1	Scramble-gRNA	0.0990859	-0.0150718	225696	0.499158	0.812334	0.941253	1.42518	1.58287
AC010240.3	Scramble-gRNA	0.0326527	-0.0606984	224191	0.495829	0.158811	0.502429	0.475059	1.30354
AC010245.2	Scramble-gRNA	0.0164697	-0.00981874	225770	0.499321	0.683099	0.874347	0.23753	0.372439
AC010247.2	Scramble-gRNA	0.067863	0.0102636	226348	0.500598	0.823047	0.946496	0.950119	0.837989
AC010271.2	Scramble-gRNA	0.115995	0.096548	229205	0.506918	0.00317279	0.0743476	1.66271	0.27933
AC010319.3	Scramble-gRNA	0	0	226077	0.5	1	1	0	0
AC010325.1	Scramble-gRNA	0.0671188	-0.0313405	225072	0.497778	0.490679	0.776635	0.950119	1.39665
AC010327.3	Scramble-gRNA	0.066589	0.0195173	226744	0.501474	0.548996	0.797496	0.950119	0.651769
AC010327.4	Scramble-gRNA	0	0	226077	0.5	1	1	0	0
AC010331.1	Scramble-gRNA	0.488834	-0.0721974	223432	0.49415	0.440294	0.73972	6.65083	7.82123
AC010336.1	Scramble-gRNA	0	-0.0520196	224393	0.496276	0.0759827	0.373108	0	0.744879
AC010336.3	Scramble-gRNA	0.0835937	-0.0431812	224752	0.49707	0.417728	0.71928	1.18765	1.76909
AC010401.1	Scramble-gRNA	0.0675578	-0.0310111	225076	0.497785	0.491975	0.776635	0.950119	1.39665
AC010422.2	Scramble-gRNA	0.0530427	0.0333193	227057	0.502167	0.233513	0.587607	0.712589	0.27933
AC010487.2	Scramble-gRNA	0.0658709	0.0328039	227166	0.502407	0.27944	0.624086	0.950119	0.465549
AC010491.1	Scramble-gRNA	0.0163779	-0.0164176	225561	0.498859	0.53066	0.785037	0.23753	0.465549
AC010501.1	Scramble-gRNA	0.0511252	-0.0500907	224532	0.496583	0.27617	0.622071	0.712589	1.39665
AC010504.1	Scramble-gRNA	0.0654705	0.026045	226950	0.501931	0.410442	0.716837	0.950119	0.558659
AC010522.1	Scramble-gRNA	0.0660271	0.0397933	227380	0.502882	0.169785	0.514372	0.950119	0.372439
AC010531.6	Scramble-gRNA	0.233359	-0.0837923	223418	0.49412	0.305425	0.650331	3.32542	4.46927
AC010536.1	Scramble-gRNA	0	-0.00646542	225866	0.499534	0.53223	0.785037	0	0.0931099
AC010536.3	Scramble-gRNA	0	-0.0131312	225656	0.499069	0.376333	0.69252	0	0.18622
AC010542.4	Scramble-gRNA	0	-0.00654523	225866	0.499534	0.53223	0.785037	0	0.0931099
AC010547.1	Scramble-gRNA	0	-0.0130965	225656	0.499069	0.376333	0.69252	0	0.18622
AC010616.1	Scramble-gRNA	0.0161593	-0.0172401	225559	0.498854	0.529067	0.785037	0.23753	0.465549
AC010618.3	Scramble-gRNA	0.330289	-0.00475708	226088	0.500024	0.996952	1	4.75059	4.65549
AC010624.2	Scramble-gRNA	0	-0.0324183	225024	0.497672	0.161155	0.502429	0	0.465549
AC010642.2	Scramble-gRNA	4.21398	-0.370905	218771	0.483842	0.311808	0.655147	53.9192	59.4972
AC010654.1	Scramble-gRNA	0.0512158	-0.0100752	225795	0.499376	0.808322	0.939836	0.712589	0.837989
AC010680.2	Scramble-gRNA	0	0	226077	0.5	1	1	0	0
AC010722.1	Scramble-gRNA	0.0165363	0.00324771	226193	0.500257	0.842676	0.946496	0.23753	0.18622
AC010729.1	Scramble-gRNA	0	-0.0132029	225656	0.499069	0.376333	0.69252	0	0.18622
AC010735.2	Scramble-gRNA	0.0164186	-0.0093192	225772	0.499325	0.685055	0.874347	0.23753	0.372439
AC010761.1	Scramble-gRNA	0.0159548	0.00287972	226192	0.500254	0.844021	0.946496	0.23753	0.18622
AC010809.2	Scramble-gRNA	0.0516382	0.045124	227479	0.503101	0.0369475	0.26216	0.712589	0.0931099
AC010834.2	Scramble-gRNA	0.0367788	0.0174459	226520	0.500981	0.555159	0.797496	0.475059	0.27933
AC010864.1	Scramble-gRNA	0.116143	-0.203089	219693	0.485881	0.00913142	0.129851	1.66271	4.46927
AC010883.1	Scramble-gRNA	0.0653193	0.0130774	226526	0.500993	0.69912	0.879367	0.950119	0.744879
AC010884.1	Scramble-gRNA	0.116728	0.0304915	227096	0.502254	0.495423	0.778071	1.66271	1.21043
AC010889.1	Scramble-gRNA	0.0505019	0.0244806	226848	0.501705	0.385435	0.70231	0.712589	0.372439
AC010890.1	Scramble-gRNA	0.0163935	-0.022831	225349	0.49839	0.412508	0.716837	0.23753	0.558659
AC010894.2	Scramble-gRNA	0.140476	-0.0439193	224479	0.496466	0.422973	0.723124	1.90024	2.60708
AC010894.3	Scramble-gRNA	0.032713	0.0129221	226516	0.500972	0.558736	0.797496	0.475059	0.27933
AC010931.2	Scramble-gRNA	0.0339454	0.0140599	226518	0.500976	0.556946	0.797496	0.475059	0.27933
AC010967.1	Scramble-gRNA	0.0175544	0.0101519	226403	0.500721	0.493466	0.776635	0.23753	0.0931099
AC010969.2	Scramble-gRNA	0.165165	-0.10447	222758	0.492658	0.159793	0.502429	2.3753	3.8175
AC010999.2	Scramble-gRNA	0.0337291	0.0072313	226309	0.500513	0.778272	0.925939	0.475059	0.372439
AC011043.1	Scramble-gRNA	2.33364	-0.372413	215403	0.476393	0.09128	0.406621	30.1663	35.1024
AC011287.1	Scramble-gRNA	0	-0.013063	225656	0.499069	0.376333	0.69252	0	0.18622
AC011290.1	Scramble-gRNA	0.034493	0.0279767	226942	0.501912	0.137631	0.473454	0.475059	0.0931099
AC011337.1	Scramble-gRNA	0.0330444	0.0330444	227151	0.502375	0.0239148	0.210218	0.475059	0
AC011383.1	Scramble-gRNA	0	-0.00659507	225866	0.499534	0.53223	0.785037	0	0.0931099
AC011444.1	Scramble-gRNA	0.0664643	0.0075988	226328	0.500556	0.835314	0.946496	0.950119	0.837989
AC011445.2	Scramble-gRNA	0.0507341	-0.0219156	225376	0.49845	0.575977	0.80499	0.712589	1.02421
AC011446.2	Scramble-gRNA	0.130522	-0.0210029	225237	0.498142	0.639751	0.852344	1.66271	2.04842
AC011447.3	Scramble-gRNA	0.228628	0.0783309	228399	0.505135	0.237787	0.591256	3.08789	2.04842
AC011448.1	Scramble-gRNA	0.441321	0.212894	232766	0.514793	0.00935169	0.13081	6.17577	3.25885
AC011468.5	Scramble-gRNA	0.115821	0.0562799	227931	0.5041	0.166001	0.508686	1.66271	0.837989
AC011472.1	Scramble-gRNA	0.0335374	-0.0260116	225258	0.49819	0.46171	0.75994	0.475059	0.837989
AC011474.2	Scramble-gRNA	0	-0.0261237	225235	0.498138	0.210315	0.558465	0	0.372439
AC011476.3	Scramble-gRNA	0	-0.00661423	225866	0.499534	0.53223	0.785037	0	0.0931099
AC011481.2	Scramble-gRNA	0.036333	0.0234193	226730	0.501444	0.331377	0.667346	0.475059	0.18622
AC011498.1	Scramble-gRNA	0.033461	-0.0231098	225463	0.498642	0.562741	0.79895	0.475059	0.744879
AC011500.3	Scramble-gRNA	0	0	226077	0.5	1	1	0	0
AC011509.2	Scramble-gRNA	0	-0.00668491	225866	0.499534	0.53223	0.785037	0	0.0931099
AC011511.1	Scramble-gRNA	0.0164276	-0.0164922	225560	0.498857	0.529863	0.785037	0.23753	0.465549
AC011603.2	Scramble-gRNA	0.300694	-0.188919	219942	0.486432	0.0474796	0.294179	4.038	6.79702
AC011611.3	Scramble-gRNA	0.275526	0.0258703	226509	0.500955	0.854984	0.952615	3.56295	3.35196
AC011611.4	Scramble-gRNA	0.0498304	0.0498304	227688	0.503563	0.00564992	0.100791	0.712589	0
AC011632.1	Scramble-gRNA	0	-0.0130685	225656	0.499069	0.376333	0.69252	0	0.18622
AC011773.1	Scramble-gRNA	0	-0.0134088	225656	0.499069	0.376333	0.69252	0	0.18622
AC011773.4	Scramble-gRNA	0.0162744	0.0033323	226192	0.500254	0.844021	0.946496	0.23753	0.18622
AC011815.1	Scramble-gRNA	0.0170546	-0.0157289	225564	0.498865	0.533055	0.785095	0.23753	0.465549
AC011815.2	Scramble-gRNA	0.185112	0.0325962	226648	0.501262	0.765465	0.920847	2.3753	2.14153
AC011825.4	Scramble-gRNA	0.0162998	0.00318125	226192	0.500254	0.844021	0.946496	0.23753	0.18622
AC011921.1	Scramble-gRNA	0.0654684	0.0392397	227378	0.502877	0.170441	0.514666	0.950119	0.372439
AC011933.3	Scramble-gRNA	0.0165368	-0.0227993	225350	0.498392	0.41315	0.716881	0.23753	0.558659
AC011978.2	Scramble-gRNA	0.0162204	-0.0163586	225560	0.498857	0.529863	0.785037	0.23753	0.465549
AC012073.1	Scramble-gRNA	0	-0.0261872	225235	0.498138	0.210315	0.558465	0	0.372439
AC012123.1	Scramble-gRNA	0	-0.0330208	225024	0.497672	0.161155	0.502429	0	0.465549
AC012173.1	Scramble-gRNA	0.0163175	0.00284694	226192	0.500254	0.844021	0.946496	0.23753	0.18622
AC012213.1	Scramble-gRNA	0.0687323	-0.0391052	224870	0.497331	0.419354	0.720193	0.950119	1.48976
AC012306.2	Scramble-gRNA	0.172698	-0.0317685	224948	0.497502	0.595053	0.819621	2.3753	2.88641
AC012313.1	Scramble-gRNA	0.170981	-0.020348	225372	0.498441	0.733974	0.901691	2.3753	2.70019
AC012313.2	Scramble-gRNA	0	-0.0195424	225446	0.498603	0.278235	0.622071	0	0.27933
AC012313.6	Scramble-gRNA	0.116951	0.0178795	226666	0.501303	0.707051	0.884779	1.66271	1.39665
AC012358.3	Scramble-gRNA	0.0508563	0.0309096	227057	0.502167	0.233513	0.587607	0.712589	0.27933
AC012360.3	Scramble-gRNA	2.28504	-0.257817	219102	0.484574	0.263044	0.617777	29.4537	33.3333
AC012368.1	Scramble-gRNA	0.0518958	-0.0674204	223918	0.495225	0.158423	0.502429	0.712589	1.67598
AC012377.1	Scramble-gRNA	0	-0.00685147	225866	0.499534	0.53223	0.785037	0	0.0931099
AC012447.1	Scramble-gRNA	0.289701	-0.0244447	225306	0.498295	0.769822	0.923892	4.038	4.37616
AC012467.2	Scramble-gRNA	0.159888	0.020334	226503	0.500942	0.815513	0.942991	2.13777	1.95531
AC012485.3	Scramble-gRNA	0.114797	0.0100333	226444	0.500812	0.818883	0.945357	1.66271	1.48976
AC012508.1	Scramble-gRNA	0	-0.0459558	224604	0.496741	0.0970647	0.417931	0	0.651769
AC012510.1	Scramble-gRNA	0.0332414	-0.0256359	225256	0.498183	0.460069	0.758708	0.475059	0.837989
AC012557.2	Scramble-gRNA	0	0	226077	0.5	1	1	0	0
AC012615.1	Scramble-gRNA	1.12743	-0.324028	216011	0.477738	0.0472411	0.293836	14.9644	19.7393
AC012617.1	Scramble-gRNA	0.0161593	0.00334684	226193	0.500257	0.842676	0.946496	0.23753	0.18622
AC012636.1	Scramble-gRNA	0	-0.0132641	225656	0.499069	0.376333	0.69252	0	0.18622
AC012640.2	Scramble-gRNA	0.103285	-0.116038	222365	0.49179	0.073391	0.368815	1.42518	3.07263
AC012640.4	Scramble-gRNA	0.0682586	0.0552227	227806	0.503824	0.0355216	0.257361	0.950119	0.18622
AC012645.1	Scramble-gRNA	0.382048	-0.0192609	225238	0.498144	0.777142	0.925939	5.22565	5.58659
AC013271.1	Scramble-gRNA	0	-0.00646868	225866	0.499534	0.53223	0.785037	0	0.0931099
AC013394.1	Scramble-gRNA	0.383886	-0.0766588	223426	0.494137	0.394257	0.709258	5.22565	6.42458
AC013400.1	Scramble-gRNA	0.0326153	0.00666247	226309	0.500513	0.778272	0.925939	0.475059	0.372439
AC013403.2	Scramble-gRNA	0	-0.0266657	225235	0.498138	0.210315	0.558465	0	0.372439
AC013549.2	Scramble-gRNA	0.0327085	-0.0206108	225459	0.498633	0.560197	0.798265	0.475059	0.744879
AC013565.3	Scramble-gRNA	0.0327518	0.0067536	226308	0.500511	0.779205	0.925939	0.475059	0.372439
AC013652.1	Scramble-gRNA	0	-0.0259218	225235	0.498138	0.210315	0.558465	0	0.372439
AC015689.1	Scramble-gRNA	0	-0.00652057	225866	0.499534	0.53223	0.785037	0	0.0931099
AC015726.1	Scramble-gRNA	0	-0.0196005	225446	0.498603	0.278235	0.622071	0	0.27933
AC015727.1	Scramble-gRNA	0.0364686	0.0229588	226730	0.501444	0.331377	0.667346	0.475059	0.18622
AC015802.4	Scramble-gRNA	0	-0.0202937	225446	0.498603	0.278235	0.622071	0	0.27933
AC015802.6	Scramble-gRNA	0.0537088	0.0271422	226847	0.501703	0.386052	0.7028	0.712589	0.372439
AC015813.1	Scramble-gRNA	0.285513	0.0848199	228373	0.505078	0.306776	0.651753	3.80048	2.7933
AC015813.2	Scramble-gRNA	0.0166841	-0.0829238	223455	0.494201	0.0500995	0.303555	0.23753	1.39665
AC015845.2	Scramble-gRNA	0	-0.0130946	225656	0.499069	0.376333	0.69252	0	0.18622
AC015849.1	Scramble-gRNA	0.0347004	-0.00498171	225892	0.499591	0.845807	0.946834	0.475059	0.558659
AC015909.2	Scramble-gRNA	0.194225	-0.138445	221438	0.48974	0.0714672	0.364385	2.61283	4.65549
AC015912.3	Scramble-gRNA	0.132441	-0.0607086	224222	0.495896	0.358576	0.69252	1.90024	2.70019
AC015917.2	Scramble-gRNA	0.1068	0.060612	227830	0.503876	0.146754	0.489008	1.42518	0.651769
AC015961.2	Scramble-gRNA	0.0532758	0.0273026	226847	0.501703	0.386052	0.7028	0.712589	0.372439
AC015982.1	Scramble-gRNA	0.0982944	0.0525619	227816	0.503845	0.15001	0.494153	1.42518	0.651769
AC015987.1	Scramble-gRNA	0	-0.0132439	225656	0.499069	0.376333	0.69252	0	0.18622
AC016027.1	Scramble-gRNA	0.0990314	-0.070125	223825	0.495019	0.231619	0.586594	1.42518	2.42086
AC016065.1	Scramble-gRNA	0.501911	0.0646473	227972	0.504191	0.552597	0.797496	7.12589	6.14525
AC016205.1	Scramble-gRNA	0.0658898	0.00651617	226322	0.500543	0.839197	0.946496	0.950119	0.837989
AC016229.2	Scramble-gRNA	0	-0.0278217	225235	0.498138	0.210315	0.558465	0	0.372439
AC016355.1	Scramble-gRNA	0.238545	0.0819648	228547	0.505463	0.227652	0.582594	3.32542	2.23464
AC016394.1	Scramble-gRNA	0.581611	-0.00237991	225712	0.499193	0.918548	0.974021	8.07601	8.19367
AC016394.2	Scramble-gRNA	0	-0.0134257	225656	0.499069	0.376333	0.69252	0	0.18622
AC016588.1	Scramble-gRNA	0.0327884	0.0068074	226308	0.500511	0.779205	0.925939	0.475059	0.372439
AC016588.2	Scramble-gRNA	0.3852	0.0658638	227426	0.502983	0.621274	0.839654	4.98812	4.46927
AC016590.1	Scramble-gRNA	0.072486	-0.0678477	223820	0.495009	0.176101	0.523319	0.950119	1.95531
AC016596.1	Scramble-gRNA	0.0700545	0.0361093	227170	0.502418	0.277237	0.622071	0.950119	0.465549
AC016629.2	Scramble-gRNA	0.0167677	0.00342213	226192	0.500254	0.844021	0.946496	0.23753	0.18622
AC016705.2	Scramble-gRNA	0.099975	0.0134653	226550	0.501047	0.745403	0.908514	1.42518	1.21043
AC016708.1	Scramble-gRNA	0.0165414	-0.00962299	225772	0.499325	0.685055	0.874347	0.23753	0.372439
AC016727.1	Scramble-gRNA	0.252162	-0.0319585	225080	0.497795	0.691574	0.875631	3.56295	4.00372
AC016745.1	Scramble-gRNA	0	-0.0127412	225656	0.499069	0.376333	0.69252	0	0.18622
AC016745.2	Scramble-gRNA	0	-0.0718622	223972	0.495345	0.0471017	0.293424	0	0.931099
AC016746.1	Scramble-gRNA	0	0	226077	0.5	1	1	0	0
AC016773.1	Scramble-gRNA	0.065989	-0.00841654	225894	0.499594	0.887713	0.963988	0.950119	1.02421
AC016831.1	Scramble-gRNA	0.139736	0.00832861	226151	0.500164	0.966746	0.996256	1.90024	1.8622
AC016831.5	Scramble-gRNA	0.017595	-0.0280461	225144	0.497937	0.325658	0.665574	0.23753	0.651769
AC016831.7	Scramble-gRNA	0.860712	0.0372041	226688	0.50135	0.883999	0.963988	12.114	11.4525
AC016876.1	Scramble-gRNA	0.509952	-0.0686038	223585	0.494489	0.472608	0.770056	6.88836	8.00745
AC016888.1	Scramble-gRNA	0	0	226077	0.5	1	1	0	0
AC016957.2	Scramble-gRNA	0	0	226077	0.5	1	1	0	0
AC017002.1	Scramble-gRNA	0.0330009	0.00605476	226305	0.500504	0.782005	0.926152	0.475059	0.372439
AC017083.1	Scramble-gRNA	0.258566	-0.121975	222366	0.491793	0.17991	0.52929	3.56295	5.21415
AC017083.2	Scramble-gRNA	0.882648	-0.0473882	224451	0.496404	0.706372	0.884284	11.8765	12.7561
AC017083.3	Scramble-gRNA	0	-0.0324904	225024	0.497672	0.161155	0.502429	0	0.465549
AC017100.1	Scramble-gRNA	0.0503667	0.00441015	226216	0.500307	0.896044	0.965301	0.712589	0.651769
AC017101.1	Scramble-gRNA	0.0501892	0.0304658	227056	0.502165	0.233991	0.587777	0.712589	0.27933
AC018362.2	Scramble-gRNA	0	-0.0203185	225446	0.498603	0.278235	0.622071	0	0.27933
AC018413.1	Scramble-gRNA	0.275082	-0.111349	222496	0.492079	0.204435	0.558465	3.80048	5.40037
AC018553.2	Scramble-gRNA	0	-0.025753	225235	0.498138	0.210315	0.558465	0	0.372439
AC018630.2	Scramble-gRNA	0.149365	0.0561264	227941	0.504122	0.244312	0.598386	2.13777	1.30354
AC018638.6	Scramble-gRNA	0.0879375	0.00986148	226245	0.500372	0.903311	0.966531	1.18765	1.11732
AC018638.7	Scramble-gRNA	0.0199741	0.000323897	225984	0.499794	0.890477	0.963988	0.23753	0.27933
AC018645.2	Scramble-gRNA	0	-0.0410379	224814	0.497207	0.124644	0.457866	0	0.558659
AC018647.2	Scramble-gRNA	0.2655	-0.118273	222299	0.491644	0.180684	0.529972	3.80048	5.40037
AC018653.3	Scramble-gRNA	0.0370432	-0.06887	223789	0.49494	0.106783	0.434781	0.475059	1.48976
AC018690.1	Scramble-gRNA	0.016993	0.016993	226614	0.501188	0.110551	0.436484	0.23753	0
AC018754.1	Scramble-gRNA	0.0911597	0.0308037	226869	0.501752	0.527436	0.785037	1.18765	0.837989
AC018761.2	Scramble-gRNA	0.0164623	-0.0163546	225560	0.498857	0.529863	0.785037	0.23753	0.465549
AC018797.2	Scramble-gRNA	0.283816	-0.07229	223710	0.494766	0.392491	0.707358	4.038	5.02793
AC018809.2	Scramble-gRNA	0	-0.00671207	225866	0.499534	0.53223	0.785037	0	0.0931099
AC018816.1	Scramble-gRNA	0.0170654	-0.00338436	225981	0.499788	0.886949	0.963988	0.23753	0.27933
AC018845.3	Scramble-gRNA	0.121385	0.0359429	227116	0.502298	0.486995	0.776635	1.66271	1.21043
AC019068.1	Scramble-gRNA	0.0827766	0.00420081	226221	0.500318	0.917111	0.973495	1.18765	1.11732
AC019069.1	Scramble-gRNA	0	-0.0198256	225446	0.498603	0.278235	0.622071	0	0.27933
AC019129.2	Scramble-gRNA	0.0496473	0.0168612	226632	0.501227	0.558905	0.797496	0.712589	0.465549
AC019163.1	Scramble-gRNA	0.0499794	-0.00293141	226002	0.499834	0.946554	0.987359	0.712589	0.744879
AC019171.1	Scramble-gRNA	0	-0.0074233	225866	0.499534	0.53223	0.785037	0	0.0931099
AC019197.1	Scramble-gRNA	0.0198019	0.0133125	226404	0.500723	0.492139	0.776635	0.23753	0.0931099
AC019205.1	Scramble-gRNA	0.0864834	-0.111243	222453	0.491985	0.0653823	0.349099	1.18765	2.7933
AC019257.1	Scramble-gRNA	0	-0.00662116	225866	0.499534	0.53223	0.785037	0	0.0931099
AC019257.2	Scramble-gRNA	0.0165422	0.0165422	226614	0.501188	0.110551	0.436484	0.23753	0
AC020558.1	Scramble-gRNA	0.0669179	-0.0524979	224433	0.496364	0.293925	0.641239	0.950119	1.67598
AC020661.1	Scramble-gRNA	0.0159562	0.00928109	226403	0.500721	0.493466	0.776635	0.23753	0.0931099
AC020765.2	Scramble-gRNA	0.220309	0.0558383	227836	0.50389	0.390295	0.705596	3.08789	2.32775
AC020909.2	Scramble-gRNA	0.0171395	-0.0165195	225561	0.498859	0.53066	0.785037	0.23753	0.465549
AC020910.4	Scramble-gRNA	0.117725	-0.0184776	225627	0.499005	0.79521	0.933024	1.66271	1.8622
AC020915.1	Scramble-gRNA	0.0162998	-0.0168371	225559	0.498854	0.529067	0.785037	0.23753	0.465549
AC020915.3	Scramble-gRNA	0.181281	-0.0780516	223656	0.494646	0.300642	0.646991	2.61283	3.63128
AC020916.1	Scramble-gRNA	0.174953	-0.00837769	225587	0.498916	0.811	0.940493	2.3753	2.60708
AC020922.1	Scramble-gRNA	0	-0.00640827	225866	0.499534	0.53223	0.785037	0	0.0931099
AC020928.1	Scramble-gRNA	1.6472	0.104902	227722	0.503638	0.761195	0.91827	22.8029	21.2291
AC020928.2	Scramble-gRNA	0.114972	0.0563155	227930	0.504098	0.16623	0.508928	1.66271	0.837989
AC020934.1	Scramble-gRNA	0.0695468	0.0303222	226964	0.501962	0.402973	0.713737	0.950119	0.558659
AC020978.5	Scramble-gRNA	0.0202558	0.0137577	226404	0.500723	0.492139	0.776635	0.23753	0.0931099
AC021086.1	Scramble-gRNA	0.0164685	-0.00312267	225982	0.49979	0.888125	0.963988	0.23753	0.27933
AC021087.1	Scramble-gRNA	0.21293	-0.0824154	223392	0.494062	0.285189	0.630521	3.08789	4.18994
AC021092.1	Scramble-gRNA	0.617663	-0.0551585	224006	0.495421	0.581718	0.808924	8.55107	9.4041
AC021097.1	Scramble-gRNA	0.0163479	-0.0164135	225560	0.498857	0.529863	0.785037	0.23753	0.465549
AC021188.1	Scramble-gRNA	0.0858772	0.000633978	226025	0.499885	0.971035	0.997742	1.18765	1.21043
AC021224.1	Scramble-gRNA	0.0337752	0.0143594	226520	0.500981	0.555159	0.797496	0.475059	0.27933
AC021242.3	Scramble-gRNA	0.033196	-0.0591603	224200	0.495849	0.160809	0.502429	0.475059	1.30354
AC021321.1	Scramble-gRNA	0.032493	0.0189708	226728	0.50144	0.332861	0.667346	0.475059	0.18622
AC021439.1	Scramble-gRNA	0.0669857	0.0410689	227389	0.502902	0.166855	0.510007	0.950119	0.372439
AC021504.1	Scramble-gRNA	0.461941	-0.157157	221070	0.488926	0.155391	0.502429	6.4133	8.56611
AC021683.3	Scramble-gRNA	0.0338272	-0.0340833	225045	0.497718	0.374043	0.69252	0.475059	0.931099
AC021739.2	Scramble-gRNA	0.0332276	-0.152203	221246	0.489316	0.00807841	0.122089	0.475059	2.60708
AC021752.1	Scramble-gRNA	0.0328066	-0.000517567	226094	0.500039	0.984722	0.999639	0.475059	0.465549
AC021851.1	Scramble-gRNA	0	-0.0133159	225656	0.499069	0.376333	0.69252	0	0.18622
AC022007.1	Scramble-gRNA	0.0336501	0.0011396	226098	0.500048	0.981128	0.999401	0.475059	0.465549
AC022034.2	Scramble-gRNA	0	-0.0461316	224604	0.496741	0.0970647	0.417931	0	0.651769
AC022075.1	Scramble-gRNA	0.0334964	-0.0257857	225256	0.498183	0.460069	0.758708	0.475059	0.837989
AC022087.1	Scramble-gRNA	0.016585	0.00346076	226193	0.500257	0.842676	0.946496	0.23753	0.18622
AC022098.1	Scramble-gRNA	0.165011	0.00515635	226347	0.500597	0.889449	0.963988	2.3753	2.23464
AC022101.1	Scramble-gRNA	0.0329112	0.0264972	226942	0.501912	0.137631	0.473454	0.475059	0.0931099
AC022150.1	Scramble-gRNA	0.0169428	0.00404732	226194	0.500259	0.841332	0.946496	0.23753	0.18622
AC022154.1	Scramble-gRNA	0.205052	-0.00990096	225800	0.499387	0.899901	0.966384	2.85036	2.97952
AC022167.1	Scramble-gRNA	0	-0.0132047	225656	0.499069	0.376333	0.69252	0	0.18622
AC022167.2	Scramble-gRNA	0.100999	0.0482213	227613	0.503397	0.220227	0.573339	1.42518	0.744879
AC022167.3	Scramble-gRNA	0.0337167	-0.0189485	225467	0.498651	0.56529	0.800114	0.475059	0.744879
AC022182.1	Scramble-gRNA	0.0173074	-0.0557353	224303	0.496077	0.126422	0.460612	0.23753	1.02421
AC022182.2	Scramble-gRNA	0.0169197	-0.0442222	224720	0.496999	0.200643	0.556694	0.23753	0.837989
AC022201.2	Scramble-gRNA	0.0198579	-0.0324219	224934	0.497472	0.256059	0.608067	0.23753	0.744879
AC022211.2	Scramble-gRNA	0.0512169	-0.0408209	224749	0.497063	0.33566	0.669928	0.712589	1.30354
AC022217.3	Scramble-gRNA	0.0335392	0.0140537	226520	0.500979	0.556052	0.797496	0.475059	0.27933
AC022306.2	Scramble-gRNA	0	-0.0138673	225656	0.499069	0.376333	0.69252	0	0.18622
AC022364.1	Scramble-gRNA	0.310937	-0.118833	222319	0.491689	0.204659	0.558465	4.27553	5.95903
AC022395.1	Scramble-gRNA	0	-0.0393344	224814	0.497207	0.124644	0.457866	0	0.558659
AC022400.6	Scramble-gRNA	0.0164975	-0.0419613	224718	0.496994	0.19998	0.556564	0.23753	0.837989
AC022424.1	Scramble-gRNA	0	-0.0069014	225866	0.499534	0.53223	0.785037	0	0.0931099
AC022509.3	Scramble-gRNA	0.207908	0.0822559	228506	0.505373	0.189956	0.543184	2.85036	1.76909
AC022537.1	Scramble-gRNA	0	-0.0132998	225656	0.499069	0.376333	0.69252	0	0.18622
AC022613.1	Scramble-gRNA	0.0492817	-0.163993	220919	0.488592	0.00872334	0.126722	0.712589	2.97952
AC022613.2	Scramble-gRNA	0	-0.00702699	225866	0.499534	0.53223	0.785037	0	0.0931099
AC022639.1	Scramble-gRNA	0.0164958	-0.00338898	225982	0.49979	0.888125	0.963988	0.23753	0.27933
AC022762.2	Scramble-gRNA	0.0491793	0.00288562	226207	0.500288	0.902764	0.966531	0.712589	0.651769
AC022784.3	Scramble-gRNA	0	-0.034883	225024	0.497672	0.161155	0.502429	0	0.465549
AC022809.1	Scramble-gRNA	0.032712	0.0196931	226729	0.501442	0.332118	0.667346	0.475059	0.18622
AC022893.1	Scramble-gRNA	0.0546535	0.0546535	227688	0.503563	0.00564992	0.100791	0.712589	0
AC022893.2	Scramble-gRNA	0.017268	-0.00944498	225774	0.49933	0.687014	0.874347	0.23753	0.372439
AC022916.1	Scramble-gRNA	0.0335434	0.0136473	226518	0.500976	0.556946	0.797496	0.475059	0.27933
AC023024.1	Scramble-gRNA	0.258065	0.0819912	228652	0.505695	0.225489	0.580359	3.56295	2.42086
AC023043.1	Scramble-gRNA	0.0688347	-0.0103541	225704	0.499175	0.780722	0.926083	0.950119	1.11732
AC023055.1	Scramble-gRNA	0.0667535	0.0208678	226752	0.501492	0.544207	0.794183	0.950119	0.651769
AC023157.3	Scramble-gRNA	0.0161721	-0.0368359	224926	0.497454	0.252744	0.606431	0.23753	0.744879
AC023355.1	Scramble-gRNA	0.0501258	-0.00861342	225789	0.499363	0.804319	0.938077	0.712589	0.837989
AC023490.3	Scramble-gRNA	0	-0.0342355	225024	0.497672	0.161155	0.502429	0	0.465549
AC023509.2	Scramble-gRNA	0.0713253	0.0450859	227383	0.502888	0.168804	0.513482	0.950119	0.372439
AC023509.3	Scramble-gRNA	0.0363918	-0.0160266	225470	0.498658	0.567206	0.800718	0.475059	0.744879
AC023509.4	Scramble-gRNA	0	-0.0400537	224814	0.497207	0.124644	0.457866	0	0.558659
AC023632.2	Scramble-gRNA	0.169063	0.0842509	228714	0.505833	0.0994463	0.421655	2.3753	1.21043
AC023790.2	Scramble-gRNA	0	-0.0195143	225446	0.498603	0.278235	0.622071	0	0.27933
AC023794.4	Scramble-gRNA	0.0168548	-0.0430611	224719	0.496997	0.200311	0.556694	0.23753	0.837989
AC023813.3	Scramble-gRNA	0	-0.0333271	225024	0.497672	0.161155	0.502429	0	0.465549
AC023886.1	Scramble-gRNA	0.0164983	-0.14603	221560	0.49001	0.00676058	0.111689	0.23753	2.23464
AC023906.3	Scramble-gRNA	0.033664	0.0143127	226520	0.500981	0.555159	0.797496	0.475059	0.27933
AC023908.3	Scramble-gRNA	0.0493115	-0.0293629	225152	0.497954	0.475647	0.773213	0.712589	1.11732
AC024060.1	Scramble-gRNA	0.0170654	-0.00920505	225773	0.499328	0.686034	0.874347	0.23753	0.372439
AC024243.1	Scramble-gRNA	0	-0.0135568	225656	0.499069	0.376333	0.69252	0	0.18622
AC024267.6	Scramble-gRNA	0.0327662	0.0131343	226518	0.500974	0.557841	0.797496	0.475059	0.27933
AC024361.2	Scramble-gRNA	0	-0.0266193	225235	0.498138	0.210315	0.558465	0	0.372439
AC024475.4	Scramble-gRNA	0	-0.00633345	225866	0.499534	0.53223	0.785037	0	0.0931099
AC024560.3	Scramble-gRNA	0.0859932	0.00558639	226246	0.500374	0.902736	0.966531	1.18765	1.11732
AC024575.1	Scramble-gRNA	1.21198	-0.298363	216584	0.479005	0.0647202	0.347325	15.9145	20.2048
AC024581.1	Scramble-gRNA	0.0343625	0.0215007	226732	0.501449	0.329897	0.667346	0.475059	0.18622
AC024592.3	Scramble-gRNA	0.586852	0.0797494	228411	0.505162	0.495907	0.778365	8.31354	7.16946
AC024884.2	Scramble-gRNA	0	-0.0144922	225656	0.499069	0.376333	0.69252	0	0.18622
AC024909.2	Scramble-gRNA	0	-0.0276515	225235	0.498138	0.210315	0.558465	0	0.372439
AC024940.1	Scramble-gRNA	0.0326892	0.019584	226728	0.50144	0.332861	0.667346	0.475059	0.18622
AC024941.2	Scramble-gRNA	0.115787	0.0637334	228149	0.504583	0.109972	0.436484	1.66271	0.744879
AC025159.1	Scramble-gRNA	0.641905	-0.205011	219312	0.485039	0.0958806	0.417931	8.7886	11.7318
AC025164.1	Scramble-gRNA	0.117934	-0.017601	225611	0.498969	0.788091	0.928788	1.66271	1.8622
AC025165.1	Scramble-gRNA	0	-0.0064398	225866	0.499534	0.53223	0.785037	0	0.0931099
AC025165.2	Scramble-gRNA	0.0162192	0.00953338	226403	0.500721	0.493466	0.776635	0.23753	0.0931099
AC025165.3	Scramble-gRNA	0.115183	0.0687042	228349	0.505025	0.0697487	0.35987	1.66271	0.651769
AC025165.5	Scramble-gRNA	0.0329432	0.000516692	226098	0.500045	0.982026	0.999401	0.475059	0.465549
AC025171.2	Scramble-gRNA	0	-0.019521	225446	0.498603	0.278235	0.622071	0	0.27933
AC025171.4	Scramble-gRNA	0	0	226077	0.5	1	1	0	0
AC025178.1	Scramble-gRNA	0	0	226077	0.5	1	1	0	0
AC025181.2	Scramble-gRNA	0.0654563	-0.0260019	225258	0.498189	0.563879	0.799883	0.950119	1.30354
AC025183.1	Scramble-gRNA	0	-0.00682112	225866	0.499534	0.53223	0.785037	0	0.0931099
AC025219.1	Scramble-gRNA	0.0198019	-0.013541	225564	0.498865	0.533055	0.785095	0.23753	0.465549
AC025244.1	Scramble-gRNA	0	-0.0134406	225656	0.499069	0.376333	0.69252	0	0.18622
AC025257.1	Scramble-gRNA	0.0333381	-0.0263551	225250	0.498172	0.457341	0.756889	0.475059	0.837989
AC025259.1	Scramble-gRNA	0	0	226077	0.5	1	1	0	0
AC025283.2	Scramble-gRNA	0	-0.0325412	225024	0.497672	0.161155	0.502429	0	0.465549
AC025370.1	Scramble-gRNA	0.0501114	0.0372326	227268	0.502634	0.112814	0.441075	0.712589	0.18622
AC025423.4	Scramble-gRNA	0.182271	0.064358	228163	0.504613	0.244939	0.598879	2.61283	1.67598
AC025580.3	Scramble-gRNA	0.0174082	0.00450982	226194	0.500259	0.841332	0.946496	0.23753	0.18622
AC025682.1	Scramble-gRNA	0.204074	0.0838494	228715	0.505834	0.148105	0.49109	2.85036	1.67598
AC025754.2	Scramble-gRNA	0.0367853	0.0175622	226522	0.500983	0.554266	0.797496	0.475059	0.27933
AC025809.1	Scramble-gRNA	0	-0.0329498	225024	0.497672	0.161155	0.502429	0	0.465549
AC025887.2	Scramble-gRNA	0.0164101	0.00989157	226403	0.500721	0.493466	0.776635	0.23753	0.0931099
AC026191.1	Scramble-gRNA	0.127869	0.0630573	227749	0.503698	0.225411	0.580272	1.66271	0.931099
AC026202.2	Scramble-gRNA	0	-0.0658086	223972	0.495345	0.0471017	0.293424	0	0.931099
AC026250.1	Scramble-gRNA	0	-0.0535077	224393	0.496276	0.0759827	0.373108	0	0.744879
AC026254.2	Scramble-gRNA	0.0820711	-0.00226332	226015	0.499863	0.965414	0.996256	1.18765	1.21043
AC026304.1	Scramble-gRNA	0.0497928	-0.0164742	225573	0.498885	0.676661	0.874347	0.712589	0.931099
AC026367.3	Scramble-gRNA	0.0334835	0.00747911	226311	0.500518	0.776407	0.925939	0.475059	0.372439
AC026401.3	Scramble-gRNA	0	-0.026365	225235	0.498138	0.210315	0.558465	0	0.372439
AC026471.1	Scramble-gRNA	0.0507965	-0.0546146	224326	0.496127	0.229484	0.584316	0.712589	1.48976
AC026471.2	Scramble-gRNA	0.136573	-0.0329427	225100	0.497838	0.609129	0.83162	1.90024	2.32775
AC026471.3	Scramble-gRNA	0.116604	0.0551613	227928	0.504094	0.166688	0.50986	1.66271	0.837989
AC026471.4	Scramble-gRNA	0.0168419	-0.00396991	225983	0.499792	0.889301	0.963988	0.23753	0.27933
AC026691.1	Scramble-gRNA	0.0495845	0.0296898	227053	0.502159	0.235428	0.58808	0.712589	0.27933
AC026774.1	Scramble-gRNA	0.0520669	-0.00847896	225790	0.499365	0.804986	0.938426	0.712589	0.837989
AC026785.2	Scramble-gRNA	0.0505557	0.0173608	226635	0.501234	0.55678	0.797496	0.712589	0.465549
AC026801.2	Scramble-gRNA	0.0991463	-0.0128377	225694	0.499154	0.811365	0.940593	1.42518	1.58287
AC026803.2	Scramble-gRNA	0.0529148	0.0398475	227268	0.502634	0.112814	0.441075	0.712589	0.18622
AC026950.2	Scramble-gRNA	0.0162998	0.00309134	226192	0.500254	0.844021	0.946496	0.23753	0.18622
AC026979.2	Scramble-gRNA	0.715787	-0.0435315	224398	0.496287	0.673493	0.874347	9.97625	10.6145
AC027020.2	Scramble-gRNA	0.103819	0.0318915	226982	0.502003	0.511595	0.785037	1.42518	1.02421
AC027031.2	Scramble-gRNA	0.414574	-0.358489	214976	0.475448	0.00313439	0.0738708	5.70071	10.5214
AC027097.1	Scramble-gRNA	0.0491547	-0.0355804	224939	0.497483	0.395279	0.710112	0.712589	1.21043
AC027097.2	Scramble-gRNA	0	-0.0196431	225446	0.498603	0.278235	0.622071	0	0.27933
AC027228.2	Scramble-gRNA	0	0	226077	0.5	1	1	0	0
AC027237.3	Scramble-gRNA	0.404969	0.0615979	227957	0.504158	0.510749	0.785037	5.70071	4.84171
AC027271.1	Scramble-gRNA	0	0	226077	0.5	1	1	0	0
AC027288.3	Scramble-gRNA	0.166106	0.120006	229974	0.508618	0.00471929	0.092485	2.3753	0.651769
AC027290.1	Scramble-gRNA	0.0335184	-0.131577	221890	0.490739	0.0156204	0.169929	0.475059	2.32775
AC027307.1	Scramble-gRNA	0.0830828	0.00819382	226425	0.50077	0.795099	0.933024	1.18765	1.02421
AC027307.2	Scramble-gRNA	0.132447	0.0533844	227846	0.503912	0.23653	0.589339	1.90024	1.11732
AC027307.3	Scramble-gRNA	0.0492404	-0.0232867	225357	0.498408	0.56567	0.800263	0.712589	1.02421
AC027575.2	Scramble-gRNA	0	-0.0196245	225446	0.498603	0.278235	0.622071	0	0.27933
AC027601.4	Scramble-gRNA	0	-0.00652994	225866	0.499534	0.53223	0.785037	0	0.0931099
AC027644.3	Scramble-gRNA	0.504277	0.000473476	225815	0.499421	0.937607	0.983734	7.12589	7.07635
AC027682.1	Scramble-gRNA	0	-0.0395423	224814	0.497207	0.124644	0.457866	0	0.558659
AC027682.2	Scramble-gRNA	0.0697301	0.0236782	226754	0.501496	0.543013	0.793471	0.950119	0.651769
AC027682.3	Scramble-gRNA	0.0497213	-0.0295194	225159	0.49797	0.478995	0.775588	0.712589	1.11732
AC027682.4	Scramble-gRNA	0.0338508	-0.0397021	224836	0.497256	0.304407	0.649477	0.475059	1.02421
AC027682.6	Scramble-gRNA	0.153504	-0.0511293	224398	0.496288	0.423978	0.723962	2.13777	2.88641
AC027702.1	Scramble-gRNA	0	-0.0194675	225446	0.498603	0.278235	0.622071	0	0.27933
AC034102.4	Scramble-gRNA	0.0326434	0.0196999	226730	0.501444	0.331377	0.667346	0.475059	0.18622
AC034102.6	Scramble-gRNA	0.0694239	0.0628062	228016	0.504287	0.00984316	0.134389	0.950119	0.0931099
AC034111.1	Scramble-gRNA	0.0172044	-0.002582	225983	0.499792	0.889301	0.963988	0.23753	0.27933
AC034231.1	Scramble-gRNA	0.115414	-0.0105806	225809	0.499407	0.874969	0.963856	1.66271	1.76909
AC034236.2	Scramble-gRNA	0.255071	0.0379161	227132	0.502333	0.645578	0.856788	3.56295	3.07263
AC034243.1	Scramble-gRNA	0.133433	0.081295	228672	0.505739	0.0525092	0.311013	1.90024	0.744879
AC035140.1	Scramble-gRNA	0.0697522	0.0304532	226962	0.501957	0.404035	0.714042	0.950119	0.558659
AC036103.1	Scramble-gRNA	0.0330081	0.0266723	226942	0.501912	0.137631	0.473454	0.475059	0.0931099
AC036108.2	Scramble-gRNA	0.11928	0.00824526	226255	0.500394	0.91352	0.97201	1.66271	1.58287
AC036176.1	Scramble-gRNA	0.797109	-0.199608	219313	0.48504	0.124553	0.457866	11.1639	13.8734
AC037459.1	Scramble-gRNA	0	-0.0131908	225656	0.499069	0.376333	0.69252	0	0.18622
AC037459.3	Scramble-gRNA	0.0990824	0.000480097	226128	0.500114	0.973416	0.998723	1.42518	1.39665
AC040162.1	Scramble-gRNA	0.454501	0.00700664	226262	0.500409	0.953424	0.990361	6.4133	6.23836
AC040162.3	Scramble-gRNA	0.0174082	-0.0388605	224930	0.497463	0.254398	0.607422	0.23753	0.744879
AC040169.1	Scramble-gRNA	0.724357	-0.0923613	222784	0.492717	0.42014	0.721028	10.2138	11.3594
AC040934.1	Scramble-gRNA	0	0	226077	0.5	1	1	0	0
AC040970.1	Scramble-gRNA	0.017037	-0.0481639	224511	0.496537	0.158944	0.502429	0.23753	0.931099
AC044849.1	Scramble-gRNA	0.228722	-0.0642526	223911	0.49521	0.384656	0.701887	3.08789	4.09683
AC046143.1	Scramble-gRNA	0.0339332	-0.0252014	225258	0.498188	0.461162	0.759336	0.475059	0.837989
AC048341.1	Scramble-gRNA	0.0525192	-0.024517	225367	0.49843	0.571083	0.802634	0.712589	1.02421
AC048341.2	Scramble-gRNA	0.03346	-0.0646082	223996	0.495396	0.131233	0.466436	0.475059	1.39665
AC048344.1	Scramble-gRNA	0	-0.0132217	225656	0.499069	0.376333	0.69252	0	0.18622
AC048382.5	Scramble-gRNA	0.0536376	-0.0070419	225794	0.499374	0.807655	0.939688	0.712589	0.837989
AC048382.6	Scramble-gRNA	0.0500625	0.0159965	226634	0.501232	0.557488	0.797496	0.712589	0.465549
AC051619.5	Scramble-gRNA	0.0502118	0.0175581	226637	0.501239	0.555366	0.797496	0.712589	0.465549
AC053503.2	Scramble-gRNA	0.033325	-0.0391247	224832	0.497248	0.30285	0.64832	0.475059	1.02421
AC053527.1	Scramble-gRNA	0.49157	0.12414	229962	0.508592	0.194824	0.551534	6.88836	5.12104
AC055713.1	Scramble-gRNA	0.173919	-0.000897772	225960	0.499741	0.953403	0.990361	2.3753	2.42086
AC055874.1	Scramble-gRNA	0	-0.0258227	225235	0.498138	0.210315	0.558465	0	0.372439
AC058791.1	Scramble-gRNA	0.0663429	0.000638973	226113	0.50008	0.977389	0.999401	0.950119	0.931099
AC060766.4	Scramble-gRNA	0.0323761	0.0323761	227151	0.502375	0.0239148	0.210218	0.475059	0
AC060780.1	Scramble-gRNA	2.51459	-0.14757	223087	0.493387	0.636019	0.849656	31.829	34.3575
AC060834.2	Scramble-gRNA	0.0164182	-0.0169316	225560	0.498857	0.529863	0.785037	0.23753	0.465549
AC061992.1	Scramble-gRNA	0.101229	0.00259824	226116	0.500087	0.97967	0.999401	1.42518	1.39665
AC062017.1	Scramble-gRNA	0.133866	-0.00516381	225946	0.499711	0.942221	0.98523	1.90024	1.95531
AC062028.1	Scramble-gRNA	0.0163791	0.00322698	226192	0.500254	0.844021	0.946496	0.23753	0.18622
AC062029.1	Scramble-gRNA	0.0326492	-0.00628096	225882	0.499569	0.837563	0.946496	0.475059	0.558659
AC064807.1	Scramble-gRNA	0.636185	0.0843684	228355	0.505038	0.519685	0.785037	8.7886	7.72812
AC064836.3	Scramble-gRNA	0.0168548	-0.0155943	225563	0.498863	0.532256	0.785037	0.23753	0.465549
AC067747.1	Scramble-gRNA	0	-0.00653011	225866	0.499534	0.53223	0.785037	0	0.0931099
AC067750.1	Scramble-gRNA	1.4666	-0.549138	209661	0.463694	0.00382872	0.0825217	19.4774	26.6294
AC067838.1	Scramble-gRNA	0	-0.0196219	225446	0.498603	0.278235	0.622071	0	0.27933
AC067852.2	Scramble-gRNA	0.26937	-0.132149	221788	0.490515	0.135913	0.473454	3.80048	5.6797
AC067863.1	Scramble-gRNA	0	-0.0128504	225656	0.499069	0.376333	0.69252	0	0.18622
AC067930.2	Scramble-gRNA	0.0182655	0.0182655	226614	0.501188	0.110551	0.436484	0.23753	0
AC067960.1	Scramble-gRNA	0.0488669	-0.0249296	225358	0.49841	0.56621	0.800437	0.712589	1.02421
AC068025.1	Scramble-gRNA	0.0325592	-0.0334857	225036	0.497698	0.369889	0.69252	0.475059	0.931099
AC068057.1	Scramble-gRNA	0.466489	0.160982	231028	0.51095	0.0755152	0.373108	6.4133	4.18994
AC068205.1	Scramble-gRNA	0.0365336	-0.0163976	225472	0.498662	0.568484	0.801567	0.475059	0.744879
AC068282.1	Scramble-gRNA	0.032621	0.032621	227151	0.502375	0.0239148	0.210218	0.475059	0
AC068338.2	Scramble-gRNA	0.0658395	-0.00994518	225892	0.499592	0.887104	0.963988	0.950119	1.02421
AC068338.3	Scramble-gRNA	0.050382	0.0243181	226848	0.501705	0.385435	0.70231	0.712589	0.372439
AC068389.4	Scramble-gRNA	0.0165481	0.0165481	226614	0.501188	0.110551	0.436484	0.23753	0
AC068473.1	Scramble-gRNA	0	-0.00649238	225866	0.499534	0.53223	0.785037	0	0.0931099
AC068473.5	Scramble-gRNA	0.198115	0.0267855	226976	0.501988	0.660701	0.867025	2.85036	2.42086
AC068491.3	Scramble-gRNA	0.0165368	0.0165368	226614	0.501188	0.110551	0.436484	0.23753	0
AC068535.1	Scramble-gRNA	0.0322914	-0.013124	225672	0.499105	0.687967	0.874614	0.475059	0.651769
AC068620.1	Scramble-gRNA	0.0696433	-0.00870495	225708	0.499184	0.783017	0.926738	0.950119	1.11732
AC068724.3	Scramble-gRNA	0.0337791	-0.0187553	225469	0.498655	0.566567	0.800605	0.475059	0.744879
AC068768.1	Scramble-gRNA	0	-0.0280893	225235	0.498138	0.210315	0.558465	0	0.372439
AC068790.8	Scramble-gRNA	0.0167186	-0.015731	225563	0.498863	0.532256	0.785037	0.23753	0.465549
AC068790.9	Scramble-gRNA	0.0172245	0.0106164	226404	0.500723	0.492139	0.776635	0.23753	0.0931099
AC068888.1	Scramble-gRNA	0.222661	0.00839599	226284	0.500457	0.926143	0.977602	3.08789	2.97952
AC068987.1	Scramble-gRNA	0.0685141	0.0157504	226547	0.501039	0.685767	0.874347	0.950119	0.744879
AC068987.2	Scramble-gRNA	0.0328878	0.0135194	226520	0.500981	0.555159	0.797496	0.475059	0.27933
AC069120.1	Scramble-gRNA	0	-0.0197872	225446	0.498603	0.278235	0.622071	0	0.27933
AC069148.1	Scramble-gRNA	0.0685918	-0.0876338	223168	0.493566	0.0989994	0.420946	0.950119	2.23464
AC069185.1	Scramble-gRNA	0.0332279	-0.00637564	225884	0.499573	0.83921	0.946496	0.475059	0.558659
AC069224.1	Scramble-gRNA	0.0675704	0.00879792	226338	0.500576	0.829499	0.946496	0.950119	0.837989
AC069234.2	Scramble-gRNA	0	-0.0197686	225446	0.498603	0.278235	0.622071	0	0.27933
AC069277.1	Scramble-gRNA	0.0170161	-0.042625	224720	0.496999	0.200643	0.556694	0.23753	0.837989
AC069281.1	Scramble-gRNA	0.0337013	0.0137794	226518	0.500976	0.556946	0.797496	0.475059	0.27933
AC069431.1	Scramble-gRNA	0	0	226077	0.5	1	1	0	0
AC069503.1	Scramble-gRNA	0.0501117	0.0237345	226844	0.501696	0.387906	0.703845	0.712589	0.372439
AC069544.1	Scramble-gRNA	0.0667234	-0.0874614	223370	0.494012	0.118034	0.451361	0.950119	2.14153
AC072061.1	Scramble-gRNA	0.0327449	-0.0195385	225463	0.498642	0.562741	0.79895	0.475059	0.744879
AC073046.1	Scramble-gRNA	0	-0.0263544	225235	0.498138	0.210315	0.558465	0	0.372439
AC073050.1	Scramble-gRNA	0.29416	-0.12398	222081	0.491162	0.169846	0.514372	4.038	5.77281
AC073073.2	Scramble-gRNA	0.0328003	0.0135961	226520	0.500979	0.556052	0.797496	0.475059	0.27933
AC073111.5	Scramble-gRNA	0.224924	0.0337528	226998	0.502037	0.668417	0.872463	3.08789	2.70019
AC073195.1	Scramble-gRNA	0.367078	-0.0175751	225170	0.497993	0.755337	0.914447	4.98812	5.40037
AC073254.1	Scramble-gRNA	0.223533	0.0560132	227788	0.503785	0.403224	0.713807	3.08789	2.32775
AC073283.2	Scramble-gRNA	0.0332659	0.00721749	226309	0.500513	0.778272	0.925939	0.475059	0.372439
AC073316.3	Scramble-gRNA	0	-0.033091	225024	0.497672	0.161155	0.502429	0	0.465549
AC073320.1	Scramble-gRNA	0.0326533	0.0125614	226516	0.500972	0.558736	0.797496	0.475059	0.27933
AC073323.1	Scramble-gRNA	0.36658	0.149836	230554	0.509901	0.0627203	0.341441	4.98812	2.97952
AC073332.1	Scramble-gRNA	0.339378	0.0755792	228326	0.504975	0.37837	0.694619	4.75059	3.72439
AC073335.2	Scramble-gRNA	0.0658548	0.0266537	226951	0.501933	0.409906	0.716837	0.950119	0.558659
AC073343.2	Scramble-gRNA	0.0677964	0.00842075	226334	0.500567	0.832082	0.946496	0.950119	0.837989
AC073349.1	Scramble-gRNA	0.0855606	-0.146682	221442	0.489749	0.0272261	0.223363	1.18765	3.25885
AC073352.1	Scramble-gRNA	0	-0.0128751	225656	0.499069	0.376333	0.69252	0	0.18622
AC073389.1	Scramble-gRNA	0.360162	0.0419329	227217	0.502521	0.676331	0.874347	4.98812	4.46927
AC073389.2	Scramble-gRNA	0.0163783	-0.016483	225559	0.498854	0.529067	0.785037	0.23753	0.465549
AC073389.3	Scramble-gRNA	0.0163495	0.00992463	226403	0.500721	0.493466	0.776635	0.23753	0.0931099
AC073508.3	Scramble-gRNA	0.101835	-0.0302719	225067	0.497766	0.552638	0.797496	1.42518	1.8622
AC073529.1	Scramble-gRNA	0.0853607	0.0658839	228129	0.504538	0.0305892	0.237648	1.18765	0.27933
AC073569.2	Scramble-gRNA	0.017255	0.0108701	226404	0.500723	0.492139	0.776635	0.23753	0.0931099
AC073610.3	Scramble-gRNA	0.0496527	0.0013634	226209	0.500292	0.90127	0.966482	0.712589	0.651769
AC073611.1	Scramble-gRNA	0.0502532	-0.0288217	225159	0.49797	0.478995	0.775588	0.712589	1.11732
AC073655.2	Scramble-gRNA	0.0171799	0.0171799	226614	0.501188	0.110551	0.436484	0.23753	0
AC073834.1	Scramble-gRNA	0.0527421	0.0329746	227057	0.502167	0.233513	0.587607	0.712589	0.27933
AC073842.2	Scramble-gRNA	0	-0.0131668	225656	0.499069	0.376333	0.69252	0	0.18622
AC073863.1	Scramble-gRNA	0.0171799	0.00400199	226194	0.500259	0.841332	0.946496	0.23753	0.18622
AC073869.5	Scramble-gRNA	0.0554353	0.00251588	226009	0.49985	0.951569	0.989625	0.712589	0.744879
AC073896.2	Scramble-gRNA	0.168958	-0.0799001	223438	0.494163	0.249828	0.602354	2.3753	3.53818
AC074029.3	Scramble-gRNA	0	-0.0196481	225446	0.498603	0.278235	0.622071	0	0.27933
AC074032.1	Scramble-gRNA	0.185048	-0.0437716	224597	0.496727	0.510083	0.785037	2.61283	3.25885
AC074044.1	Scramble-gRNA	0.115911	0.0573693	227934	0.504107	0.165317	0.507516	1.66271	0.837989
AC074117.1	Scramble-gRNA	0.0330807	-0.0145327	225674	0.499108	0.688699	0.874617	0.475059	0.651769
AC074135.1	Scramble-gRNA	0.0325233	-0.0198952	225460	0.498635	0.560832	0.798313	0.475059	0.744879
AC074143.1	Scramble-gRNA	0.0334303	-0.0463864	224621	0.49678	0.245213	0.599221	0.475059	1.11732
AC074183.1	Scramble-gRNA	0.0503476	0.00978909	226424	0.500767	0.730504	0.899571	0.712589	0.558659
AC074286.1	Scramble-gRNA	0.0164975	-0.055889	224300	0.49607	0.125781	0.459671	0.23753	1.02421
AC078778.1	Scramble-gRNA	0	-0.0195317	225446	0.498603	0.278235	0.622071	0	0.27933
AC078785.1	Scramble-gRNA	0.0341531	-0.059314	224209	0.495869	0.162826	0.50465	0.475059	1.30354
AC078795.1	Scramble-gRNA	0.219213	0.0672817	228209	0.504715	0.285017	0.630521	3.08789	2.14153
AC078795.2	Scramble-gRNA	0.0164365	-0.00963041	225772	0.499325	0.685055	0.874347	0.23753	0.372439
AC078820.1	Scramble-gRNA	0.0168419	0.0168419	226614	0.501188	0.110551	0.436484	0.23753	0
AC078845.1	Scramble-gRNA	0.0170074	-0.0160172	225563	0.498863	0.532256	0.785037	0.23753	0.465549
AC078846.1	Scramble-gRNA	0.849894	0.0408299	226590	0.501133	0.901536	0.966484	11.4014	11.3594
AC078864.2	Scramble-gRNA	0	-0.0261513	225235	0.498138	0.210315	0.558465	0	0.372439
AC078881.1	Scramble-gRNA	0	-0.0068175	225866	0.499534	0.53223	0.785037	0	0.0931099
AC078883.1	Scramble-gRNA	0.0505512	-0.0676612	223910	0.495207	0.156886	0.502429	0.712589	1.67598
AC078909.1	Scramble-gRNA	0.0496863	-0.0111286	225784	0.499352	0.800987	0.936671	0.712589	0.837989
AC078923.1	Scramble-gRNA	0	-0.00639201	225866	0.499534	0.53223	0.785037	0	0.0931099
AC079089.1	Scramble-gRNA	0.0510619	0.0116261	226431	0.500783	0.725278	0.897026	0.712589	0.558659
AC079145.1	Scramble-gRNA	1.53362	0.154107	230084	0.508861	0.436302	0.735802	20.19	18.622
AC079174.2	Scramble-gRNA	0	-0.0064153	225866	0.499534	0.53223	0.785037	0	0.0931099
AC079296.1	Scramble-gRNA	0.0668168	0.0403795	227381	0.502884	0.169458	0.514324	0.950119	0.372439
AC079385.1	Scramble-gRNA	0.0731601	-0.0322605	224880	0.497353	0.423219	0.723343	0.950119	1.48976
AC079385.2	Scramble-gRNA	0.0170857	0.0038474	226194	0.500259	0.841332	0.946496	0.23753	0.18622
AC079385.3	Scramble-gRNA	0.0491572	-0.00341768	225993	0.499814	0.940109	0.98523	0.712589	0.744879
AC079447.1	Scramble-gRNA	0.0675351	0.0214603	226752	0.501494	0.54361	0.793793	0.950119	0.651769
AC079601.1	Scramble-gRNA	0.0866341	-0.0395848	224770	0.497109	0.424084	0.723962	1.18765	1.76909
AC079610.1	Scramble-gRNA	0.0835169	0.0362415	227285	0.502672	0.298062	0.645082	1.18765	0.651769
AC079807.1	Scramble-gRNA	0.11788	-0.0139546	225624	0.498999	0.794097	0.932951	1.66271	1.8622
AC079834.2	Scramble-gRNA	0.0499068	0.00261067	226207	0.500288	0.902764	0.966531	0.712589	0.651769
AC079848.1	Scramble-gRNA	0.0165037	-0.0429918	224717	0.496992	0.199649	0.556541	0.23753	0.837989
AC079922.2	Scramble-gRNA	0.0493889	-0.0502067	224521	0.496559	0.272765	0.622071	0.712589	1.39665
AC080013.1	Scramble-gRNA	0	-0.0273894	225235	0.498138	0.210315	0.558465	0	0.372439
AC080013.5	Scramble-gRNA	0	-0.0264141	225235	0.498138	0.210315	0.558465	0	0.372439
AC080013.6	Scramble-gRNA	0	-0.0325534	225024	0.497672	0.161155	0.502429	0	0.465549
AC080023.1	Scramble-gRNA	0.0163843	-0.0158981	225561	0.498859	0.53066	0.785037	0.23753	0.465549
AC080038.1	Scramble-gRNA	0.0993643	-0.0113528	225710	0.499187	0.81864	0.945274	1.42518	1.58287
AC080112.1	Scramble-gRNA	0	-0.0395055	224814	0.497207	0.124644	0.457866	0	0.558659
AC080188.1	Scramble-gRNA	0	-0.00662556	225866	0.499534	0.53223	0.785037	0	0.0931099
AC082651.3	Scramble-gRNA	0.0341231	0.0265986	226940	0.501908	0.138544	0.473454	0.475059	0.0931099
AC083798.2	Scramble-gRNA	0.60596	0.0270107	226825	0.501654	0.83327	0.946496	8.31354	8.00745
AC083843.3	Scramble-gRNA	0	-0.0333025	225024	0.497672	0.161155	0.502429	0	0.465549
AC083880.1	Scramble-gRNA	0.0330742	9.83913e-05	226096	0.500041	0.983823	0.999491	0.475059	0.465549
AC083949.1	Scramble-gRNA	0.0332186	0.000186476	226096	0.500043	0.982925	0.999401	0.475059	0.465549
AC083964.1	Scramble-gRNA	0	-0.0064785	225866	0.499534	0.53223	0.785037	0	0.0931099
AC083973.1	Scramble-gRNA	0.082182	0.0288419	227071	0.502198	0.410585	0.716837	1.18765	0.744879
AC084018.2	Scramble-gRNA	0	-0.0279153	225235	0.498138	0.210315	0.558465	0	0.372439
AC084024.3	Scramble-gRNA	0.0837172	0.0117759	226452	0.500829	0.779575	0.925939	1.18765	1.02421
AC084033.3	Scramble-gRNA	5.61213	0.0205912	213919	0.473111	0.0999587	0.422211	70.5463	67.784
AC084036.1	Scramble-gRNA	0.0499626	0.017522	226636	0.501236	0.556073	0.797496	0.712589	0.465549
AC084082.1	Scramble-gRNA	0.0173489	-0.035148	224933	0.49747	0.255643	0.607729	0.23753	0.744879
AC084346.2	Scramble-gRNA	0	-0.0258561	225235	0.498138	0.210315	0.558465	0	0.372439
AC084757.3	Scramble-gRNA	0.0332088	4.97988e-05	226096	0.500041	0.983823	0.999491	0.475059	0.465549
AC084782.3	Scramble-gRNA	0	-0.0197145	225446	0.498603	0.278235	0.622071	0	0.27933
AC084809.1	Scramble-gRNA	0	-0.0193841	225446	0.498603	0.278235	0.622071	0	0.27933
AC084816.1	Scramble-gRNA	0.0170317	0.00156621	226192	0.500254	0.844021	0.946496	0.23753	0.18622
AC084824.5	Scramble-gRNA	0.0699083	-0.0354303	224866	0.497322	0.417814	0.71928	0.950119	1.48976
AC084859.1	Scramble-gRNA	0	-0.0592413	224182	0.49581	0.0597248	0.333032	0	0.837989
AC087164.1	Scramble-gRNA	0.187781	-0.041068	224801	0.497178	0.565992	0.800263	2.61283	3.16574
AC087190.1	Scramble-gRNA	0	-0.00651837	225866	0.499534	0.53223	0.785037	0	0.0931099
AC087203.3	Scramble-gRNA	0.0163495	-0.0166131	225561	0.498859	0.53066	0.785037	0.23753	0.465549
AC087239.1	Scramble-gRNA	0.242412	0.026854	226861	0.501734	0.727215	0.898541	3.32542	2.97952
AC087276.2	Scramble-gRNA	0.0329627	-6.01903e-05	226096	0.500041	0.983823	0.999491	0.475059	0.465549
AC087280.2	Scramble-gRNA	0	-0.00681559	225866	0.499534	0.53223	0.785037	0	0.0931099
AC087286.3	Scramble-gRNA	0	-0.0067714	225866	0.499534	0.53223	0.785037	0	0.0931099
AC087289.3	Scramble-gRNA	0.0169433	-0.00913493	225773	0.499328	0.686034	0.874347	0.23753	0.372439
AC087294.1	Scramble-gRNA	0.0170546	-0.0286021	225144	0.497937	0.325658	0.665574	0.23753	0.651769
AC087362.1	Scramble-gRNA	0.188787	0.0578059	227803	0.503817	0.351804	0.688532	2.61283	1.8622
AC087386.1	Scramble-gRNA	0.117012	-0.0295865	225176	0.498007	0.615628	0.835381	1.66271	2.04842
AC087393.2	Scramble-gRNA	0	-0.0133793	225656	0.499069	0.376333	0.69252	0	0.18622
AC087482.1	Scramble-gRNA	0.0163096	0.00992694	226404	0.500723	0.492139	0.776635	0.23753	0.0931099
AC087500.1	Scramble-gRNA	1.0813	-0.372035	215004	0.475512	0.0283647	0.229207	14.2518	19.7393
AC087564.1	Scramble-gRNA	0	-0.0673661	223972	0.495345	0.0471017	0.293424	0	0.931099
AC087623.1	Scramble-gRNA	0	-0.0130591	225656	0.499069	0.376333	0.69252	0	0.18622
AC087623.3	Scramble-gRNA	0.1713	-0.0231071	225358	0.498411	0.729075	0.899125	2.3753	2.70019
AC087623.4	Scramble-gRNA	0	-0.0258741	225235	0.498138	0.210315	0.558465	0	0.372439
AC087741.1	Scramble-gRNA	0.0833442	0.00669047	226433	0.500787	0.79049	0.930336	1.18765	1.02421
AC090001.1	Scramble-gRNA	0.0325156	0.0128603	226516	0.500972	0.558736	0.797496	0.475059	0.27933
AC090061.1	Scramble-gRNA	0.215606	0.0165911	226668	0.501308	0.785718	0.927892	3.08789	2.7933
AC090114.2	Scramble-gRNA	0.337987	0.127107	229980	0.508632	0.101527	0.42492	4.75059	2.97952
AC090152.1	Scramble-gRNA	0.545721	-0.0359993	224690	0.496931	0.693874	0.876553	7.60095	8.10056
AC090186.1	Scramble-gRNA	0	0	226077	0.5	1	1	0	0
AC090198.1	Scramble-gRNA	0.0343607	0.00776392	226311	0.500518	0.776407	0.925939	0.475059	0.372439
AC090204.1	Scramble-gRNA	1.39868	0.0688313	227603	0.503375	0.762961	0.919536	18.7648	18.0633
AC090229.1	Scramble-gRNA	0.0235596	-0.0419482	224514	0.496543	0.159744	0.502429	0.23753	0.931099
AC090236.1	Scramble-gRNA	0	-0.0324939	225024	0.497672	0.161155	0.502429	0	0.465549
AC090241.3	Scramble-gRNA	0.0332779	0.0125372	226518	0.500976	0.556946	0.797496	0.475059	0.27933
AC090360.1	Scramble-gRNA	0.132846	0.0743543	228480	0.505313	0.0814973	0.385422	1.90024	0.837989
AC090502.1	Scramble-gRNA	0.0163495	-0.00363003	225981	0.499788	0.886949	0.963988	0.23753	0.27933
AC090510.1	Scramble-gRNA	0.0164867	-0.0162557	225560	0.498857	0.529863	0.785037	0.23753	0.465549
AC090515.2	Scramble-gRNA	0.0651694	0.0319285	227164	0.502403	0.280325	0.62434	0.950119	0.465549
AC090517.4	Scramble-gRNA	0.0654749	-0.0927412	223138	0.4935	0.0955661	0.417895	0.950119	2.23464
AC090568.2	Scramble-gRNA	0.0496145	0.00405815	226214	0.500303	0.897536	0.965489	0.712589	0.651769
AC090579.1	Scramble-gRNA	0.0171799	0.0171799	226614	0.501188	0.110551	0.436484	0.23753	0
AC090587.1	Scramble-gRNA	0	-0.0130067	225656	0.499069	0.376333	0.69252	0	0.18622
AC090673.1	Scramble-gRNA	0	-0.00667248	225866	0.499534	0.53223	0.785037	0	0.0931099
AC090772.3	Scramble-gRNA	0.0501188	0.0370196	227266	0.50263	0.11342	0.441498	0.712589	0.18622
AC090825.1	Scramble-gRNA	0.115618	-0.00907095	225812	0.499414	0.87636	0.963988	1.66271	1.76909
AC090912.1	Scramble-gRNA	0.0329614	-0.0515865	224412	0.496317	0.198907	0.555895	0.475059	1.21043
AC090922.1	Scramble-gRNA	0.0698722	-0.00997996	225704	0.499175	0.780722	0.926083	0.950119	1.11732
AC090970.2	Scramble-gRNA	0.0333661	-0.00562497	225888	0.499582	0.842507	0.946496	0.475059	0.558659
AC090971.2	Scramble-gRNA	0.0164365	-0.0294688	225143	0.497934	0.325139	0.665574	0.23753	0.651769
AC091045.1	Scramble-gRNA	0.033448	0.000879026	226100	0.50005	0.980229	0.999401	0.475059	0.465549
AC091057.2	Scramble-gRNA	0.0859407	-0.032767	224972	0.497556	0.490151	0.776635	1.18765	1.67598
AC091057.6	Scramble-gRNA	0.0325121	0.0130464	226516	0.500972	0.558736	0.797496	0.475059	0.27933
AC091078.1	Scramble-gRNA	0.0990515	-0.0523361	224422	0.496339	0.356157	0.69252	1.42518	2.14153
AC091132.5	Scramble-gRNA	0.0173106	-0.048169	224514	0.496543	0.159744	0.502429	0.23753	0.931099
AC091133.2	Scramble-gRNA	0.0499759	0.0302361	227056	0.502165	0.233991	0.587777	0.712589	0.27933
AC091138.1	Scramble-gRNA	0.103869	-0.0232228	225314	0.498314	0.647708	0.857925	1.42518	1.76909
AC091152.2	Scramble-gRNA	0.0662561	0.0530351	227802	0.503815	0.0359497	0.259105	0.950119	0.18622
AC091153.3	Scramble-gRNA	0.217979	-0.0175618	225611	0.498969	0.839115	0.946496	3.08789	3.25885
AC091167.6	Scramble-gRNA	0	-0.0131745	225656	0.499069	0.376333	0.69252	0	0.18622
AC091167.7	Scramble-gRNA	0	-0.0194663	225446	0.498603	0.278235	0.622071	0	0.27933
AC091180.2	Scramble-gRNA	0.0170664	-0.0290531	225143	0.497934	0.325139	0.665574	0.23753	0.651769
AC091180.3	Scramble-gRNA	0	-0.026115	225235	0.498138	0.210315	0.558465	0	0.372439
AC091212.1	Scramble-gRNA	0.0657487	0.0457099	227588	0.503341	0.0889557	0.400052	0.950119	0.27933
AC091271.1	Scramble-gRNA	0.501332	0.109238	229278	0.507079	0.293418	0.640632	6.88836	5.40037
AC091493.1	Scramble-gRNA	0	-0.00631867	225866	0.499534	0.53223	0.785037	0	0.0931099
AC091551.1	Scramble-gRNA	0	-0.0462212	224604	0.496741	0.0970647	0.417931	0	0.651769
AC091564.2	Scramble-gRNA	0.0328051	0.0197979	226730	0.501444	0.331377	0.667346	0.475059	0.18622
AC091729.3	Scramble-gRNA	0.417505	-0.155996	220880	0.488506	0.126245	0.460537	5.70071	8.00745
AC091948.1	Scramble-gRNA	0.648577	-0.141389	221647	0.490202	0.263407	0.618371	8.7886	10.8939
AC091959.3	Scramble-gRNA	0	-0.0325944	225024	0.497672	0.161155	0.502429	0	0.465549
AC091965.1	Scramble-gRNA	0.0163491	-0.0426211	224715	0.496988	0.198989	0.555895	0.23753	0.837989
AC091982.3	Scramble-gRNA	0.118283	-0.0214699	225430	0.498569	0.713843	0.890112	1.66271	1.95531
AC092040.1	Scramble-gRNA	0.0494315	-0.00436232	225992	0.499812	0.939393	0.984925	0.712589	0.744879
AC092053.2	Scramble-gRNA	0	-0.00655338	225866	0.499534	0.53223	0.785037	0	0.0931099
AC092053.3	Scramble-gRNA	0.0334958	-0.0603502	224199	0.495847	0.160586	0.502429	0.475059	1.30354
AC092111.1	Scramble-gRNA	0.0173489	-0.00912793	225773	0.499328	0.686034	0.874347	0.23753	0.372439
AC092115.3	Scramble-gRNA	0.0336845	0.000883712	226100	0.50005	0.980229	0.999401	0.475059	0.465549
AC092117.1	Scramble-gRNA	0.0336331	-0.0198749	225466	0.498649	0.564652	0.800114	0.475059	0.744879
AC092118.2	Scramble-gRNA	0	0	226077	0.5	1	1	0	0
AC092119.2	Scramble-gRNA	0	-0.0131269	225656	0.499069	0.376333	0.69252	0	0.18622
AC092119.3	Scramble-gRNA	0	-0.00651414	225866	0.499534	0.53223	0.785037	0	0.0931099
AC092123.1	Scramble-gRNA	0	-0.0332778	225024	0.497672	0.161155	0.502429	0	0.465549
AC092127.2	Scramble-gRNA	0.0495447	-0.0169798	225576	0.498892	0.67848	0.874347	0.712589	0.931099
AC092159.2	Scramble-gRNA	0	-0.0134413	225656	0.499069	0.376333	0.69252	0	0.18622
AC092164.1	Scramble-gRNA	0.0164867	-0.0288165	225140	0.497928	0.323587	0.665574	0.23753	0.651769
AC092167.1	Scramble-gRNA	0	-0.013687	225656	0.499069	0.376333	0.69252	0	0.18622
AC092171.1	Scramble-gRNA	0	0	226077	0.5	1	1	0	0
AC092171.3	Scramble-gRNA	0.103848	-0.00748383	225738	0.499249	0.832263	0.946496	1.42518	1.58287
AC092171.4	Scramble-gRNA	0.100075	0.0259099	226968	0.501969	0.518618	0.785037	1.42518	1.02421
AC092171.5	Scramble-gRNA	0	-0.0263466	225235	0.498138	0.210315	0.558465	0	0.372439
AC092198.1	Scramble-gRNA	0.0162888	0.00325369	226192	0.500254	0.844021	0.946496	0.23753	0.18622
AC092279.1	Scramble-gRNA	0.563432	0.0571517	227402	0.502932	0.694167	0.87667	7.60095	7.07635
AC092287.1	Scramble-gRNA	0.0165125	0.00969135	226403	0.500721	0.493466	0.776635	0.23753	0.0931099
AC092295.2	Scramble-gRNA	0.0342084	-0.0182311	225472	0.498662	0.568484	0.801567	0.475059	0.744879
AC092329.1	Scramble-gRNA	0	-0.0131327	225656	0.499069	0.376333	0.69252	0	0.18622
AC092329.3	Scramble-gRNA	0.359154	-0.0787462	223547	0.494405	0.406325	0.715586	4.98812	6.14525
AC092354.2	Scramble-gRNA	0.033646	0.0070784	226308	0.500511	0.779205	0.925939	0.475059	0.372439
AC092368.3	Scramble-gRNA	0.0163384	-0.0102668	225770	0.499321	0.683099	0.874347	0.23753	0.372439
AC092376.2	Scramble-gRNA	0.0329262	-0.00804574	225884	0.499573	0.83921	0.946496	0.475059	0.558659
AC092378.1	Scramble-gRNA	0.0340908	0.0274968	226942	0.501912	0.137631	0.473454	0.475059	0.0931099
AC092384.1	Scramble-gRNA	0	-0.00669512	225866	0.499534	0.53223	0.785037	0	0.0931099
AC092422.1	Scramble-gRNA	0	-0.0196946	225446	0.498603	0.278235	0.622071	0	0.27933
AC092490.1	Scramble-gRNA	0.0164755	-0.0031353	225981	0.499788	0.886949	0.963988	0.23753	0.27933
AC092567.1	Scramble-gRNA	0.0172701	-0.0020476	225984	0.499794	0.890477	0.963988	0.23753	0.27933
AC092614.1	Scramble-gRNA	0.0170654	-0.0159924	225564	0.498865	0.533055	0.785095	0.23753	0.465549
AC092647.5	Scramble-gRNA	0.0821647	0.0555963	227913	0.504061	0.0680515	0.355829	1.18765	0.372439
AC092667.1	Scramble-gRNA	0.0341201	-0.0115897	225684	0.499132	0.696769	0.877522	0.475059	0.651769
AC092675.1	Scramble-gRNA	0.183883	0.123262	230073	0.508838	0.00748868	0.117826	2.61283	0.837989
AC092683.1	Scramble-gRNA	0.103854	-0.0712242	223801	0.494966	0.226682	0.581316	1.42518	2.42086
AC092691.1	Scramble-gRNA	1.00137	-0.0774735	223686	0.494712	0.602541	0.826152	13.5392	14.8045
AC092718.3	Scramble-gRNA	0.150652	-0.0136338	225646	0.499047	0.824282	0.946496	2.13777	2.32775
AC092720.2	Scramble-gRNA	0.098994	-0.0713128	223797	0.494957	0.225867	0.58055	1.42518	2.42086
AC092747.4	Scramble-gRNA	0.200241	0.0559789	227874	0.503974	0.354141	0.690968	2.85036	2.04842
AC092755.2	Scramble-gRNA	0	-0.0130566	225656	0.499069	0.376333	0.69252	0	0.18622
AC092802.1	Scramble-gRNA	0.03288	-0.0128945	225674	0.499108	0.688699	0.874617	0.475059	0.651769
AC092803.2	Scramble-gRNA	0.101989	-0.0551685	224444	0.496387	0.362587	0.69252	1.42518	2.14153
AC092807.3	Scramble-gRNA	0.0859443	-0.0387487	224771	0.497112	0.424438	0.724421	1.18765	1.76909
AC092811.2	Scramble-gRNA	0	-0.00662832	225866	0.499534	0.53223	0.785037	0	0.0931099
AC092835.1	Scramble-gRNA	0.1382	-0.113638	222396	0.491859	0.101287	0.424448	1.90024	3.53818
AC092903.2	Scramble-gRNA	0.0327461	-0.00681872	225882	0.499569	0.837563	0.946496	0.475059	0.558659
AC092910.3	Scramble-gRNA	0.393357	-0.0258382	225229	0.498125	0.779683	0.925939	5.46318	5.86592
AC092919.1	Scramble-gRNA	0.0163096	-0.0159385	225559	0.498854	0.529067	0.785037	0.23753	0.465549
AC092958.1	Scramble-gRNA	0	-0.0200059	225446	0.498603	0.278235	0.622071	0	0.27933
AC093157.1	Scramble-gRNA	1.11218	-0.171529	220046	0.486663	0.221062	0.574864	15.4394	17.784
AC093227.1	Scramble-gRNA	0.0164697	-0.022484	225350	0.498392	0.41315	0.716881	0.23753	0.558659
AC093249.2	Scramble-gRNA	0	-0.0196349	225446	0.498603	0.278235	0.622071	0	0.27933
AC093249.6	Scramble-gRNA	1.19776	-0.107179	222235	0.491503	0.437823	0.737038	15.9145	17.8771
AC093297.2	Scramble-gRNA	0.0843342	-0.0535029	224346	0.496172	0.308716	0.652687	1.18765	1.95531
AC093323.1	Scramble-gRNA	0.458335	-0.0492635	224288	0.496042	0.589006	0.814286	6.4133	7.16946
AC093462.1	Scramble-gRNA	0.03664	0.0103011	226310	0.500515	0.777339	0.925939	0.475059	0.372439
AC093484.3	Scramble-gRNA	0.0363353	0.00363387	226100	0.50005	0.980229	0.999401	0.475059	0.465549
AC093495.1	Scramble-gRNA	0.0161804	-0.00377142	225981	0.499788	0.886949	0.963988	0.23753	0.27933
AC093496.1	Scramble-gRNA	0.0378782	-0.0170244	225471	0.49866	0.567845	0.801061	0.475059	0.744879
AC093512.2	Scramble-gRNA	0.707537	-0.0404856	224486	0.496482	0.686359	0.874347	9.73872	10.3352
AC093525.4	Scramble-gRNA	0.0510659	0.0432509	227476	0.503094	0.0373536	0.26216	0.712589	0.0931099
AC093525.6	Scramble-gRNA	0.372994	-0.0826578	223331	0.493927	0.370009	0.69252	4.98812	6.23836
AC093525.7	Scramble-gRNA	0.105393	-0.0501769	224458	0.496418	0.366716	0.69252	1.42518	2.14153
AC093620.1	Scramble-gRNA	0	-0.0193361	225446	0.498603	0.278235	0.622071	0	0.27933
AC093627.4	Scramble-gRNA	0	0	226077	0.5	1	1	0	0
AC093627.5	Scramble-gRNA	0.0173483	-0.0290537	225143	0.497934	0.325139	0.665574	0.23753	0.651769
AC093635.1	Scramble-gRNA	0.0653355	-0.0861974	223350	0.493968	0.115342	0.446268	0.950119	2.14153
AC093673.1	Scramble-gRNA	0.132935	-0.0695671	224007	0.495422	0.312009	0.655368	1.90024	2.7933
AC093673.2	Scramble-gRNA	0.328581	-0.0369872	224791	0.497156	0.648715	0.858719	4.51306	5.12104
AC093677.2	Scramble-gRNA	0.0161593	-0.0114938	225770	0.499321	0.683099	0.874347	0.23753	0.372439
AC093690.1	Scramble-gRNA	0	0	226077	0.5	1	1	0	0
AC093788.1	Scramble-gRNA	0	-0.00681242	225866	0.499534	0.53223	0.785037	0	0.0931099
AC093827.4	Scramble-gRNA	0	-0.0392469	224814	0.497207	0.124644	0.457866	0	0.558659
AC093827.5	Scramble-gRNA	0.165163	0.0999202	229327	0.507188	0.0296319	0.234426	2.3753	0.931099
AC093901.1	Scramble-gRNA	0	-0.0261125	225235	0.498138	0.210315	0.558465	0	0.372439
AC095055.1	Scramble-gRNA	0.0717981	-0.0548963	224234	0.495925	0.249796	0.602354	0.950119	1.76909
AC096536.3	Scramble-gRNA	0.0166767	-0.00332571	225982	0.49979	0.888125	0.963988	0.23753	0.27933
AC096564.1	Scramble-gRNA	0.0391146	-0.0214812	225264	0.498201	0.464452	0.762072	0.475059	0.837989
AC096586.1	Scramble-gRNA	0.016588	-0.00322002	225981	0.499788	0.886949	0.963988	0.23753	0.27933
AC096642.1	Scramble-gRNA	0	-0.0400693	224814	0.497207	0.124644	0.457866	0	0.558659
AC096649.1	Scramble-gRNA	0.0163843	0.00991104	226403	0.500721	0.493466	0.776635	0.23753	0.0931099
AC096667.1	Scramble-gRNA	0.0674511	0.0279925	226966	0.501966	0.401913	0.713641	0.950119	0.558659
AC096992.2	Scramble-gRNA	0	-0.0276277	225235	0.498138	0.210315	0.558465	0	0.372439
AC097103.2	Scramble-gRNA	0.188641	-0.0772541	223720	0.494786	0.313501	0.657474	2.61283	3.63128
AC097358.2	Scramble-gRNA	0	-0.0195039	225446	0.498603	0.278235	0.622071	0	0.27933
AC097359.2	Scramble-gRNA	0.202372	0.129094	230180	0.509073	0.0103818	0.136366	2.85036	1.02421
AC097376.2	Scramble-gRNA	0.223429	-0.146504	221466	0.489802	0.0889558	0.400052	3.08789	5.12104
AC097382.2	Scramble-gRNA	0.0679425	0.014059	226543	0.501031	0.688303	0.874617	0.950119	0.744879
AC097460.1	Scramble-gRNA	0.0163017	-0.0299768	225138	0.497923	0.322554	0.665528	0.23753	0.651769
AC097461.1	Scramble-gRNA	0.0666326	0.0268399	226960	0.501953	0.405099	0.714648	0.950119	0.558659
AC097468.3	Scramble-gRNA	0.01724	-0.00302727	225982	0.49979	0.888125	0.963988	0.23753	0.27933
AC097532.2	Scramble-gRNA	0.1161	0.0508904	227728	0.503651	0.231293	0.586463	1.66271	0.931099
AC097534.1	Scramble-gRNA	0	-0.00665791	225866	0.499534	0.53223	0.785037	0	0.0931099
AC097534.2	Scramble-gRNA	0.236937	0.0308074	227074	0.502204	0.654015	0.86255	3.32542	2.88641
AC097641.2	Scramble-gRNA	0.0328134	0.0262093	226940	0.501908	0.138544	0.473454	0.475059	0.0931099
AC097652.1	Scramble-gRNA	0.0523549	0.0133091	226430	0.500781	0.726024	0.897464	0.712589	0.558659
AC097662.1	Scramble-gRNA	0.260142	0.034253	226979	0.501995	0.697067	0.877654	3.56295	3.16574
AC098484.2	Scramble-gRNA	0	-0.00663201	225866	0.499534	0.53223	0.785037	0	0.0931099
AC098484.3	Scramble-gRNA	0.386087	0.13053	230163	0.509037	0.115191	0.445919	5.46318	3.63128
AC098487.1	Scramble-gRNA	0.285039	-0.0832448	223366	0.494005	0.333753	0.668259	4.038	5.21415
AC098818.2	Scramble-gRNA	0.0334104	0.00749189	226310	0.500515	0.777339	0.925939	0.475059	0.372439
AC098828.2	Scramble-gRNA	0.0511144	0.0312185	227057	0.502167	0.233513	0.587607	0.712589	0.27933
AC098850.3	Scramble-gRNA	0.100877	0.0197341	226769	0.50153	0.62587	0.8429	1.42518	1.11732
AC098864.1	Scramble-gRNA	0.0823951	-0.0354191	224946	0.497499	0.479993	0.776384	1.18765	1.67598
AC098936.1	Scramble-gRNA	0	-0.0334802	225024	0.497672	0.161155	0.502429	0	0.465549
AC099489.1	Scramble-gRNA	0.0504984	-0.00886945	225794	0.499374	0.807655	0.939688	0.712589	0.837989
AC099518.4	Scramble-gRNA	0.136156	-0.0640237	224082	0.495587	0.329749	0.667346	1.90024	2.7933
AC099522.2	Scramble-gRNA	0.390696	-0.112424	222476	0.492037	0.2637	0.618629	5.46318	6.98324
AC099568.2	Scramble-gRNA	0.016715	-0.0421914	224721	0.497001	0.200975	0.556737	0.23753	0.837989
AC099669.1	Scramble-gRNA	0.185113	0.013354	226491	0.500916	0.837845	0.946496	2.61283	2.42086
AC099676.1	Scramble-gRNA	0.0329612	0.0263937	226940	0.501908	0.138544	0.473454	0.475059	0.0931099
AC099778.1	Scramble-gRNA	0.140342	-0.0188769	225349	0.49839	0.699117	0.879367	1.90024	2.23464
AC099791.2	Scramble-gRNA	0.0165125	-0.00309928	225982	0.49979	0.888125	0.963988	0.23753	0.27933
AC099792.1	Scramble-gRNA	0.0885268	-0.0258232	225191	0.49804	0.571743	0.803138	1.18765	1.58287
AC099850.1	Scramble-gRNA	0.251117	-0.031756	225070	0.497773	0.68864	0.874617	3.56295	4.00372
AC100786.1	Scramble-gRNA	0	0	226077	0.5	1	1	0	0
AC100791.3	Scramble-gRNA	0	-0.0338831	225024	0.497672	0.161155	0.502429	0	0.465549
AC100793.2	Scramble-gRNA	0.131505	-0.0171307	225685	0.499133	0.830019	0.946496	1.90024	2.04842
AC100810.1	Scramble-gRNA	1.26008	-0.509673	209662	0.463697	0.002594	0.0675201	17.1021	24.0223
AC100812.1	Scramble-gRNA	0	-0.00651448	225866	0.499534	0.53223	0.785037	0	0.0931099
AC100830.1	Scramble-gRNA	0.0172276	0.0105742	226404	0.500723	0.492139	0.776635	0.23753	0.0931099
AC100830.3	Scramble-gRNA	0	-0.00638265	225866	0.499534	0.53223	0.785037	0	0.0931099
AC102953.2	Scramble-gRNA	0.0490394	0.00295299	226213	0.500301	0.898283	0.96584	0.712589	0.651769
AC103591.3	Scramble-gRNA	0.0167718	0.0167718	226614	0.501188	0.110551	0.436484	0.23753	0
AC103691.1	Scramble-gRNA	0.147283	0.00601074	226424	0.500767	0.849308	0.94905	2.13777	1.95531
AC103702.2	Scramble-gRNA	0.596935	-0.0513954	224739	0.497041	0.710564	0.887139	8.07601	8.473
AC103706.1	Scramble-gRNA	0.0531703	0.0188412	226636	0.501236	0.556073	0.797496	0.712589	0.465549
AC103736.1	Scramble-gRNA	0.549636	0.0202587	226724	0.501432	0.850248	0.949471	7.83848	7.35568
AC103740.2	Scramble-gRNA	0	-0.00669978	225866	0.499534	0.53223	0.785037	0	0.0931099
AC103923.1	Scramble-gRNA	0	-0.00651465	225866	0.499534	0.53223	0.785037	0	0.0931099
AC103974.1	Scramble-gRNA	0.151662	-0.00507169	225823	0.499438	0.894454	0.964818	2.13777	2.23464
AC104024.1	Scramble-gRNA	0.0334521	-0.00763499	225887	0.49958	0.841683	0.946496	0.475059	0.558659
AC104041.1	Scramble-gRNA	0.16908	-0.0807865	223210	0.493659	0.201873	0.557206	2.13777	3.44507
AC104109.2	Scramble-gRNA	0	-0.0201625	225446	0.498603	0.278235	0.622071	0	0.27933
AC104109.3	Scramble-gRNA	0.0851273	-0.0472678	224572	0.496671	0.366948	0.69252	1.18765	1.8622
AC104113.1	Scramble-gRNA	0.0166684	-0.00289492	225983	0.499792	0.889301	0.963988	0.23753	0.27933
AC104118.1	Scramble-gRNA	0.0164933	-0.0237291	225350	0.498392	0.41315	0.716881	0.23753	0.558659
AC104134.1	Scramble-gRNA	0.0182655	0.00522733	226194	0.500259	0.841332	0.946496	0.23753	0.18622
AC104135.1	Scramble-gRNA	0	0	226077	0.5	1	1	0	0
AC104170.1	Scramble-gRNA	0	0	226077	0.5	1	1	0	0
AC104184.1	Scramble-gRNA	0.0171799	-0.00932142	225773	0.499328	0.686034	0.874347	0.23753	0.372439
AC104187.1	Scramble-gRNA	0.0840052	0.0250325	226870	0.501754	0.526915	0.785037	1.18765	0.837989
AC104257.1	Scramble-gRNA	0	-0.0327793	225024	0.497672	0.161155	0.502429	0	0.465549
AC104389.4	Scramble-gRNA	0.0500448	0.0233396	226844	0.501696	0.387906	0.703845	0.712589	0.372439
AC104407.1	Scramble-gRNA	0	-0.0195482	225446	0.498603	0.278235	0.622071	0	0.27933
AC104506.1	Scramble-gRNA	0.183068	-0.0608519	224142	0.49572	0.398825	0.712419	2.61283	3.44507
AC104521.1	Scramble-gRNA	0	-0.00646868	225866	0.499534	0.53223	0.785037	0	0.0931099
AC104534.1	Scramble-gRNA	0.0210554	0.00755642	226194	0.500259	0.841332	0.946496	0.23753	0.18622
AC104596.1	Scramble-gRNA	0.132544	-0.0494518	224648	0.496838	0.467422	0.764489	1.90024	2.51397
AC104653.1	Scramble-gRNA	0.0495434	-0.0424966	224736	0.497034	0.330949	0.667346	0.712589	1.30354
AC104794.2	Scramble-gRNA	0.101413	-0.0186277	225482	0.498685	0.716286	0.891942	1.42518	1.67598
AC104825.1	Scramble-gRNA	0.151715	-0.084762	223357	0.493984	0.221046	0.574864	2.13777	3.35196
AC104958.2	Scramble-gRNA	0.032877	0.032877	227151	0.502375	0.0239148	0.210218	0.475059	0
AC104964.4	Scramble-gRNA	0.034772	0.0217606	226732	0.501449	0.329897	0.667346	0.475059	0.18622
AC104982.1	Scramble-gRNA	0	-0.0130431	225656	0.499069	0.376333	0.69252	0	0.18622
AC104984.3	Scramble-gRNA	0.0174169	0.0105503	226403	0.500721	0.493466	0.776635	0.23753	0.0931099
AC104986.2	Scramble-gRNA	0.86584	0.220781	232494	0.514192	0.0980916	0.420382	12.114	8.93855
AC105020.1	Scramble-gRNA	0.0163843	0.00958785	226403	0.500721	0.493466	0.776635	0.23753	0.0931099
AC105020.6	Scramble-gRNA	0.0526482	0.0197761	226635	0.501234	0.55678	0.797496	0.712589	0.465549
AC105118.1	Scramble-gRNA	0.0161578	-0.00986453	225770	0.499321	0.683099	0.874347	0.23753	0.372439
AC105219.4	Scramble-gRNA	0.0366653	0.0366653	227151	0.502375	0.0239148	0.210218	0.475059	0
AC105285.1	Scramble-gRNA	0.0327572	-0.0201313	225460	0.498635	0.560832	0.798313	0.475059	0.744879
AC105345.1	Scramble-gRNA	0.0341498	-0.0515857	224420	0.496336	0.201345	0.557096	0.475059	1.21043
AC105383.1	Scramble-gRNA	0.170557	0.0105167	226388	0.500688	0.872765	0.962457	2.3753	2.23464
AC105411.1	Scramble-gRNA	0.11472	0.0819395	228769	0.505954	0.020369	0.195912	1.66271	0.465549
AC105446.1	Scramble-gRNA	0.135419	0.0492761	227634	0.503442	0.309289	0.653082	1.90024	1.21043
AC105760.2	Scramble-gRNA	0.0505569	0.0175481	226636	0.501236	0.556073	0.797496	0.712589	0.465549
AC105942.1	Scramble-gRNA	0.147793	0.0296915	227080	0.502218	0.56268	0.79895	2.13777	1.67598
AC106038.1	Scramble-gRNA	0	-0.0134507	225656	0.499069	0.376333	0.69252	0	0.18622
AC106047.1	Scramble-gRNA	0.132825	0.019896	226778	0.501549	0.674654	0.874347	1.90024	1.58287
AC106707.1	Scramble-gRNA	0.033447	0.0137781	226520	0.500979	0.556052	0.797496	0.475059	0.27933
AC106739.1	Scramble-gRNA	0.224677	0.11911	229694	0.507999	0.0437678	0.286309	3.08789	1.48976
AC106771.1	Scramble-gRNA	0.0667223	-0.0971369	222962	0.49311	0.082439	0.387174	0.950119	2.32775
AC106772.1	Scramble-gRNA	0.121229	0.0213773	226691	0.501358	0.695217	0.876982	1.66271	1.39665
AC106779.1	Scramble-gRNA	0.0833471	-0.071498	223913	0.495214	0.219765	0.572639	1.18765	2.14153
AC106782.2	Scramble-gRNA	0.0163815	-0.102152	222818	0.492792	0.0252924	0.21558	0.23753	1.67598
AC106786.2	Scramble-gRNA	0.0490267	0.036136	227266	0.50263	0.11342	0.441498	0.712589	0.18622
AC106791.1	Scramble-gRNA	0.149086	-0.0583525	224331	0.496138	0.405578	0.715268	2.13777	2.88641
AC106795.2	Scramble-gRNA	0.0171799	-0.00278207	225983	0.499792	0.889301	0.963988	0.23753	0.27933
AC106798.1	Scramble-gRNA	0	-0.0134014	225656	0.499069	0.376333	0.69252	0	0.18622
AC106820.5	Scramble-gRNA	0.016637	-0.0035564	225981	0.499788	0.886949	0.963988	0.23753	0.27933
AC106864.1	Scramble-gRNA	0.0672281	0.0480067	227598	0.503363	0.0868604	0.396575	0.950119	0.27933
AC106864.2	Scramble-gRNA	0.0164422	0.010027	226404	0.500723	0.492139	0.776635	0.23753	0.0931099
AC106869.1	Scramble-gRNA	0.168643	-0.0838376	223411	0.494104	0.245015	0.598977	2.3753	3.53818
AC106881.1	Scramble-gRNA	0	-0.0196527	225446	0.498603	0.278235	0.622071	0	0.27933
AC106886.5	Scramble-gRNA	0.0329143	0.0131241	226516	0.500972	0.558736	0.797496	0.475059	0.27933
AC106897.1	Scramble-gRNA	0.324607	-0.0301846	224857	0.497302	0.66359	0.869519	4.51306	5.02793
AC107027.1	Scramble-gRNA	0.0163799	-0.0360465	224926	0.497454	0.252744	0.606431	0.23753	0.744879
AC107032.2	Scramble-gRNA	0.0325296	0.0127502	226516	0.500972	0.558736	0.797496	0.475059	0.27933
AC107068.1	Scramble-gRNA	0.0683952	0.0221992	226746	0.501481	0.547198	0.796478	0.950119	0.651769
AC107081.2	Scramble-gRNA	0.0337112	-0.0182311	225470	0.498658	0.567206	0.800718	0.475059	0.744879
AC107214.1	Scramble-gRNA	0.0693267	-0.042639	224646	0.496836	0.350106	0.686643	0.950119	1.58287
AC107214.2	Scramble-gRNA	0	-0.0063039	225866	0.499534	0.53223	0.785037	0	0.0931099
AC107375.1	Scramble-gRNA	0	-0.0463002	224604	0.496741	0.0970647	0.417931	0	0.651769
AC107419.1	Scramble-gRNA	0	-0.0064785	225866	0.499534	0.53223	0.785037	0	0.0931099
AC107464.1	Scramble-gRNA	0	-0.0259846	225235	0.498138	0.210315	0.558465	0	0.372439
AC107871.1	Scramble-gRNA	0.302326	-0.174735	220696	0.488098	0.0805174	0.382952	4.27553	6.6108
AC107871.2	Scramble-gRNA	0.01713	-0.0292875	225142	0.497932	0.324621	0.665574	0.23753	0.651769
AC107926.1	Scramble-gRNA	0	-0.00642568	225866	0.499534	0.53223	0.785037	0	0.0931099
AC107952.2	Scramble-gRNA	0.0162434	0.0162434	226614	0.501188	0.110551	0.436484	0.23753	0
AC107959.1	Scramble-gRNA	0.0506698	0.0237466	226844	0.501696	0.387906	0.703845	0.712589	0.372439
AC107959.2	Scramble-gRNA	0	-0.0195447	225446	0.498603	0.278235	0.622071	0	0.27933
AC107959.4	Scramble-gRNA	0.0329727	0.0198749	226728	0.50144	0.332861	0.667346	0.475059	0.18622
AC107982.3	Scramble-gRNA	0.0325154	0.025997	226940	0.501908	0.138544	0.473454	0.475059	0.0931099
AC108047.1	Scramble-gRNA	0.100223	-0.20132	219612	0.485703	0.00668178	0.11101	1.42518	4.28305
AC108062.1	Scramble-gRNA	0	-0.0394728	224814	0.497207	0.124644	0.457866	0	0.558659
AC108134.2	Scramble-gRNA	0.272151	0.131554	230211	0.509143	0.0407798	0.273886	3.80048	1.95531
AC108134.3	Scramble-gRNA	0.0688311	-0.00514064	225916	0.499643	0.901138	0.966482	0.950119	1.02421
AC108448.1	Scramble-gRNA	0.0335255	0.000861035	226100	0.50005	0.980229	0.999401	0.475059	0.465549
AC108471.2	Scramble-gRNA	0.101359	-0.0778306	223634	0.494596	0.201054	0.556865	1.42518	2.51397
AC108472.1	Scramble-gRNA	0.0163096	-0.0230804	225348	0.498388	0.411865	0.716837	0.23753	0.558659
AC108488.1	Scramble-gRNA	1.32193	-0.0515315	224055	0.495528	0.690275	0.875455	17.5772	18.7151
AC108673.3	Scramble-gRNA	0.0653445	0.00632453	226320	0.500539	0.840492	0.946496	0.950119	0.837989
AC108866.1	Scramble-gRNA	0.01634	-0.0232211	225348	0.498388	0.411865	0.716837	0.23753	0.558659
AC109322.1	Scramble-gRNA	0.255515	-0.0771792	223524	0.494354	0.335955	0.670041	3.56295	4.65549
AC109347.1	Scramble-gRNA	0.0164685	-0.00304565	225982	0.49979	0.888125	0.963988	0.23753	0.27933
AC109454.2	Scramble-gRNA	0.0830108	0.0367566	227281	0.502663	0.299665	0.646232	1.18765	0.651769
AC109460.1	Scramble-gRNA	0.131037	0.0384851	227386	0.502895	0.40337	0.713841	1.90024	1.30354
AC109466.1	Scramble-gRNA	0.0163479	-0.0251474	225348	0.498388	0.411865	0.716837	0.23753	0.558659
AC109587.1	Scramble-gRNA	0.0770577	-0.0355531	224658	0.496861	0.353825	0.69056	0.950119	1.58287
AC110285.1	Scramble-gRNA	0.220544	-0.171026	220384	0.487409	0.0383311	0.265482	2.85036	5.40037
AC110285.2	Scramble-gRNA	0.0338162	0.0202759	226729	0.501442	0.332118	0.667346	0.475059	0.18622
AC110285.5	Scramble-gRNA	0	-0.0066066	225866	0.499534	0.53223	0.785037	0	0.0931099
AC110285.6	Scramble-gRNA	0.193022	-0.0379881	224824	0.497229	0.573017	0.803654	2.61283	3.16574
AC110597.1	Scramble-gRNA	0.01634	0.00996647	226404	0.500723	0.492139	0.776635	0.23753	0.0931099
AC110597.3	Scramble-gRNA	0.100036	0.0281072	226980	0.501998	0.512528	0.785037	1.42518	1.02421
AC110769.2	Scramble-gRNA	0.0501216	-0.0165131	225582	0.498905	0.682122	0.874347	0.712589	0.931099
AC111182.1	Scramble-gRNA	0.050242	0.0172474	226635	0.501234	0.55678	0.797496	0.712589	0.465549
AC112220.4	Scramble-gRNA	0	-0.00666338	225866	0.499534	0.53223	0.785037	0	0.0931099
AC112484.3	Scramble-gRNA	0.016325	-0.0300657	225137	0.497921	0.322039	0.665528	0.23753	0.651769
AC112487.1	Scramble-gRNA	0.0167673	-0.0174632	225560	0.498857	0.529863	0.785037	0.23753	0.465549
AC112722.1	Scramble-gRNA	0	-0.00629429	225866	0.499534	0.53223	0.785037	0	0.0931099
AC112907.3	Scramble-gRNA	0.053135	-0.041092	224743	0.49705	0.33348	0.66803	0.712589	1.30354
AC113382.1	Scramble-gRNA	0	-0.0198964	225446	0.498603	0.278235	0.622071	0	0.27933
AC113383.1	Scramble-gRNA	0.214421	0.141333	230714	0.510255	0.00455749	0.0907781	3.08789	1.02421
AC113414.1	Scramble-gRNA	0.0163635	0.00985606	226403	0.500721	0.493466	0.776635	0.23753	0.0931099
AC114271.1	Scramble-gRNA	0.116773	-0.0732437	223737	0.494825	0.240617	0.594783	1.66271	2.70019
AC114488.2	Scramble-gRNA	0.0503097	-0.0286314	225162	0.497976	0.480433	0.776635	0.712589	1.11732
AC114490.2	Scramble-gRNA	0.0340411	0.0272897	226940	0.501908	0.138544	0.473454	0.475059	0.0931099
AC114490.3	Scramble-gRNA	0.0362186	0.00325007	226100	0.500052	0.979331	0.999401	0.475059	0.465549
AC114689.3	Scramble-gRNA	0	-0.0328042	225024	0.497672	0.161155	0.502429	0	0.465549
AC114763.1	Scramble-gRNA	0.0659999	-0.0390325	224847	0.49728	0.410544	0.716837	0.950119	1.48976
AC114811.2	Scramble-gRNA	0.0666622	0.0408252	227385	0.502893	0.168152	0.512657	0.950119	0.372439
AC114947.2	Scramble-gRNA	0.0496026	0.0429877	227476	0.503094	0.0373536	0.26216	0.712589	0.0931099
AC115618.1	Scramble-gRNA	0.0498528	-0.0490207	224526	0.49657	0.274309	0.622071	0.712589	1.39665
AC116351.1	Scramble-gRNA	0	-0.0603122	224182	0.49581	0.0597248	0.333032	0	0.837989
AC116366.3	Scramble-gRNA	0.5711	0.075849	228056	0.504377	0.55711	0.797496	7.83848	6.98324
AC116407.1	Scramble-gRNA	0.0855368	0.0325548	227091	0.502243	0.401228	0.713496	1.18765	0.744879
AC116407.2	Scramble-gRNA	0.262917	0.117967	229546	0.507672	0.0860453	0.39499	3.56295	2.04842
AC116535.1	Scramble-gRNA	0	-0.0198796	225446	0.498603	0.278235	0.622071	0	0.27933
AC116565.1	Scramble-gRNA	0.0504097	-0.00292814	225997	0.499823	0.942973	0.985612	0.712589	0.744879
AC116565.2	Scramble-gRNA	0.260821	-0.0264056	225110	0.497862	0.700551	0.880312	3.56295	4.00372
AC116614.1	Scramble-gRNA	0	-0.0130201	225656	0.499069	0.376333	0.69252	0	0.18622
AC116913.1	Scramble-gRNA	0	-0.0271984	225235	0.498138	0.210315	0.558465	0	0.372439
AC117382.2	Scramble-gRNA	0.0327304	0.00637913	226305	0.500504	0.782005	0.926152	0.475059	0.372439
AC117402.1	Scramble-gRNA	0.0868589	-0.0260722	225192	0.498043	0.572177	0.803413	1.18765	1.58287
AC117498.2	Scramble-gRNA	0.0341507	-0.0189149	225470	0.498658	0.567206	0.800718	0.475059	0.744879
AC118549.1	Scramble-gRNA	1.914	0.13833	229650	0.507902	0.528694	0.785037	25.4157	24.2086
AC118553.1	Scramble-gRNA	0.033152	0.00702312	226308	0.500511	0.779205	0.925939	0.475059	0.372439
AC118553.2	Scramble-gRNA	0.050256	0.0112195	226427	0.500774	0.728263	0.898913	0.712589	0.558659
AC118658.1	Scramble-gRNA	0.0659107	0.0336446	227174	0.502427	0.275482	0.622071	0.950119	0.465549
AC118754.2	Scramble-gRNA	0	-0.026554	225235	0.498138	0.210315	0.558465	0	0.372439
AC118758.3	Scramble-gRNA	0	-0.0132016	225656	0.499069	0.376333	0.69252	0	0.18622
AC119396.2	Scramble-gRNA	0.0502479	-0.00229161	226004	0.499839	0.947987	0.988094	0.712589	0.744879
AC119674.1	Scramble-gRNA	0	-0.0132208	225656	0.499069	0.376333	0.69252	0	0.18622
AC120024.1	Scramble-gRNA	0	-0.0198662	225446	0.498603	0.278235	0.622071	0	0.27933
AC120042.3	Scramble-gRNA	0.0325409	-0.0330858	225043	0.497713	0.373117	0.69252	0.475059	0.931099
AC120049.1	Scramble-gRNA	0.0167274	-0.0289277	225140	0.497928	0.323587	0.665574	0.23753	0.651769
AC120053.1	Scramble-gRNA	0.0171927	-0.00905552	225774	0.49933	0.687014	0.874347	0.23753	0.372439
AC120114.1	Scramble-gRNA	0	-0.0131294	225656	0.499069	0.376333	0.69252	0	0.18622
AC120498.9	Scramble-gRNA	0.0696857	0.0564919	227808	0.503828	0.0353092	0.257018	0.950119	0.18622
AC121761.1	Scramble-gRNA	0.017225	-0.0570513	224302	0.496074	0.126208	0.460537	0.23753	1.02421
AC123768.3	Scramble-gRNA	0.0494367	0.00306691	226210	0.500294	0.900523	0.966424	0.712589	0.651769
AC124016.1	Scramble-gRNA	0.493534	0.159738	230720	0.51027	0.106389	0.434121	6.65083	4.56238
AC124016.2	Scramble-gRNA	0.0161522	-0.0237214	225348	0.498388	0.411865	0.716837	0.23753	0.558659
AC124045.1	Scramble-gRNA	0.192567	0.0877126	228628	0.505642	0.140828	0.477782	2.61283	1.48976
AC124066.1	Scramble-gRNA	0.0164276	0.003239	226192	0.500254	0.844021	0.946496	0.23753	0.18622
AC124068.2	Scramble-gRNA	0	-0.0456819	224604	0.496741	0.0970647	0.417931	0	0.651769
AC124242.1	Scramble-gRNA	0.148586	0.0692153	228357	0.505043	0.136366	0.473454	2.13777	1.11732
AC124283.1	Scramble-gRNA	0.0162192	-0.0162917	225560	0.498857	0.529863	0.785037	0.23753	0.465549
AC124312.1	Scramble-gRNA	0.630861	-0.1196	221578	0.490049	0.247551	0.600728	8.55107	10.4283
AC124312.3	Scramble-gRNA	0.0164349	-0.00342703	225981	0.499788	0.886949	0.963988	0.23753	0.27933
AC124319.2	Scramble-gRNA	0.0825278	0.0167224	226640	0.501245	0.66428	0.869893	1.18765	0.931099
AC124784.1	Scramble-gRNA	0	-0.019836	225446	0.498603	0.278235	0.622071	0	0.27933
AC124798.1	Scramble-gRNA	0.0502026	0.0110893	226424	0.500767	0.730504	0.899571	0.712589	0.558659
AC124947.1	Scramble-gRNA	0.132049	0.0865269	228894	0.506231	0.0297406	0.234762	1.90024	0.651769
AC125611.3	Scramble-gRNA	0.03326	-0.0518894	224410	0.496313	0.198502	0.55527	0.475059	1.21043
AC125616.1	Scramble-gRNA	0.0324231	-0.0335583	225038	0.497702	0.370809	0.69252	0.475059	0.931099
AC125618.1	Scramble-gRNA	0.0667369	0.0332499	227174	0.502425	0.27592	0.622071	0.950119	0.465549
AC125807.2	Scramble-gRNA	0.049928	0.0170298	226633	0.50123	0.558196	0.797496	0.712589	0.465549
AC126283.1	Scramble-gRNA	0.349022	-0.293111	216832	0.479555	0.00770264	0.118852	4.75059	8.84544
AC126407.1	Scramble-gRNA	0.100126	-0.0449358	224852	0.49729	0.479354	0.775898	1.42518	1.95531
AC126763.1	Scramble-gRNA	0	0	226077	0.5	1	1	0	0
AC126773.2	Scramble-gRNA	0.197714	0.0940556	229139	0.506772	0.0824743	0.387232	2.85036	1.48976
AC126773.4	Scramble-gRNA	0.0371808	0.0371808	227151	0.502375	0.0239148	0.210218	0.475059	0
AC127024.2	Scramble-gRNA	0.0164386	0.0164386	226614	0.501188	0.110551	0.436484	0.23753	0
AC127024.5	Scramble-gRNA	0.0656118	0.0394976	227379	0.50288	0.170113	0.514531	0.950119	0.372439
AC127024.6	Scramble-gRNA	0.0337271	-0.00552067	225889	0.499584	0.843332	0.946496	0.475059	0.558659
AC127070.1	Scramble-gRNA	0.0327506	-0.0131142	225672	0.499105	0.687967	0.874614	0.475059	0.651769
AC127070.2	Scramble-gRNA	0.0363903	-0.00309675	225891	0.499589	0.844982	0.946602	0.475059	0.558659
AC128687.2	Scramble-gRNA	0	-0.0317554	225024	0.497672	0.161155	0.502429	0	0.465549
AC129492.1	Scramble-gRNA	0.100499	-0.00384007	225941	0.499699	0.931044	0.9799	1.42518	1.48976
AC129492.4	Scramble-gRNA	0	-0.0265236	225235	0.498138	0.210315	0.558465	0	0.372439
AC130324.2	Scramble-gRNA	0.361996	0.00683452	226333	0.500566	0.927856	0.978246	4.98812	4.93482
AC130324.3	Scramble-gRNA	0.0366706	-0.0831911	223373	0.49402	0.0703696	0.361437	0.475059	1.67598
AC130650.2	Scramble-gRNA	0.0164755	-0.0310313	225140	0.497928	0.323587	0.665574	0.23753	0.651769
AC130710.1	Scramble-gRNA	0	-0.0067105	225866	0.499534	0.53223	0.785037	0	0.0931099
AC131009.2	Scramble-gRNA	0	-0.0066613	225866	0.499534	0.53223	0.785037	0	0.0931099
AC131097.2	Scramble-gRNA	0.0172229	-0.00413512	225983	0.499792	0.889301	0.963988	0.23753	0.27933
AC131532.1	Scramble-gRNA	0.0836634	-0.115122	222634	0.492385	0.0758069	0.373108	1.18765	2.70019
AC131934.1	Scramble-gRNA	0	-0.00641749	225866	0.499534	0.53223	0.785037	0	0.0931099
AC131971.1	Scramble-gRNA	0	-0.0201194	225446	0.498603	0.278235	0.622071	0	0.27933
AC132192.2	Scramble-gRNA	0.150335	-0.102194	222907	0.492989	0.162559	0.504509	2.13777	3.53818
AC132807.2	Scramble-gRNA	0.0859232	-0.0189899	225389	0.498478	0.653271	0.862049	1.18765	1.48976
AC132872.1	Scramble-gRNA	0.0166167	-0.0290671	225140	0.497928	0.323587	0.665574	0.23753	0.651769
AC132938.3	Scramble-gRNA	0.0161053	-0.0232886	225348	0.498388	0.411865	0.716837	0.23753	0.558659
AC133550.2	Scramble-gRNA	0.0495441	-0.00950671	225787	0.499359	0.802985	0.937665	0.712589	0.837989
AC133785.1	Scramble-gRNA	0.0984145	0.026488	226964	0.501963	0.520028	0.785037	1.42518	1.02421
AC133919.1	Scramble-gRNA	0	0	226077	0.5	1	1	0	0
AC134043.1	Scramble-gRNA	0	-0.0331032	225024	0.497672	0.161155	0.502429	0	0.465549
AC134772.1	Scramble-gRNA	0.0333161	-0.00653694	225885	0.499575	0.840034	0.946496	0.475059	0.558659
AC135050.1	Scramble-gRNA	0	-0.0223572	225446	0.498603	0.278235	0.622071	0	0.27933
AC135178.2	Scramble-gRNA	0	-0.00654385	225866	0.499534	0.53223	0.785037	0	0.0931099
AC135178.5	Scramble-gRNA	0.0164867	0.0100376	226404	0.500723	0.492139	0.776635	0.23753	0.0931099
AC135279.3	Scramble-gRNA	0.0329643	-0.0325912	225043	0.497713	0.373117	0.69252	0.475059	0.931099
AC135457.1	Scramble-gRNA	0.240958	0.0350839	227213	0.502512	0.60546	0.828698	3.32542	2.7933
AC135507.1	Scramble-gRNA	0.0163096	-0.00964718	225770	0.499321	0.683099	0.874347	0.23753	0.372439
AC136475.1	Scramble-gRNA	0.214679	-0.052838	224510	0.496534	0.514856	0.785037	3.08789	3.72439
AC136475.2	Scramble-gRNA	0.117411	0.0247977	226892	0.501804	0.594357	0.819139	1.66271	1.30354
AC136475.5	Scramble-gRNA	0.0163791	-0.0164424	225559	0.498854	0.529067	0.785037	0.23753	0.465549
AC136604.3	Scramble-gRNA	0.0839038	-0.00853443	225815	0.499421	0.857533	0.9535	1.18765	1.30354
AC136944.2	Scramble-gRNA	0.0331214	0.00723655	226310	0.500515	0.777339	0.925939	0.475059	0.372439
AC137630.1	Scramble-gRNA	0.0669942	0.00178427	226126	0.500108	0.969112	0.997161	0.950119	0.931099
AC137630.2	Scramble-gRNA	0.0331581	0.0199295	226730	0.501444	0.331377	0.667346	0.475059	0.18622
AC137630.3	Scramble-gRNA	0.0330553	-0.0273579	225252	0.498177	0.458431	0.757754	0.475059	0.837989
AC137630.4	Scramble-gRNA	0.0497085	0.0153364	226632	0.501227	0.558905	0.797496	0.712589	0.465549
AC137723.1	Scramble-gRNA	0.268503	0.110055	229534	0.507646	0.0995655	0.421871	3.80048	2.23464
AC137767.1	Scramble-gRNA	1.14395	0.0168796	226373	0.500655	0.950373	0.988991	15.677	15.6425
AC137834.2	Scramble-gRNA	0	-0.00645408	225866	0.499534	0.53223	0.785037	0	0.0931099
AC137932.3	Scramble-gRNA	0	-0.00665603	225866	0.499534	0.53223	0.785037	0	0.0931099
AC138035.1	Scramble-gRNA	0.0161838	-0.0109825	225770	0.499321	0.683099	0.874347	0.23753	0.372439
AC138150.1	Scramble-gRNA	0.0670754	0.0210685	226750	0.50149	0.544804	0.794642	0.950119	0.651769
AC138150.2	Scramble-gRNA	0.0365244	-0.00438743	225889	0.499584	0.843332	0.946496	0.475059	0.558659
AC138207.2	Scramble-gRNA	0.331426	-0.323256	215934	0.477567	0.0035887	0.0798128	4.51306	9.03166
AC138207.7	Scramble-gRNA	0.016585	0.00363396	226193	0.500257	0.842676	0.946496	0.23753	0.18622
AC138305.1	Scramble-gRNA	0.0335534	0.0270767	226940	0.50191	0.138087	0.473454	0.475059	0.0931099
AC138466.1	Scramble-gRNA	0.0163791	-0.0102376	225770	0.499321	0.683099	0.874347	0.23753	0.372439
AC138627.1	Scramble-gRNA	0.0541566	-0.0205079	225372	0.498441	0.5738	0.803921	0.712589	1.02421
AC138904.1	Scramble-gRNA	0.0165368	-0.00357214	225981	0.499788	0.886949	0.963988	0.23753	0.27933
AC138969.1	Scramble-gRNA	0.135407	-0.0373696	224851	0.497289	0.527334	0.785037	1.90024	2.42086
AC139149.1	Scramble-gRNA	0.0168553	-0.0170123	225560	0.498857	0.529863	0.785037	0.23753	0.465549
AC139530.1	Scramble-gRNA	0.579023	-0.112673	222138	0.491287	0.296108	0.643539	8.07601	9.68343
AC139530.3	Scramble-gRNA	0.0166013	-0.0160955	225561	0.498859	0.53066	0.785037	0.23753	0.465549
AC139749.1	Scramble-gRNA	0.0171988	-0.0354061	224933	0.49747	0.255643	0.607729	0.23753	0.744879
AC139795.2	Scramble-gRNA	0.122044	0.0157425	226492	0.500918	0.795657	0.933224	1.66271	1.48976
AC139795.3	Scramble-gRNA	0.049634	-0.0435953	224736	0.497034	0.330949	0.667346	0.712589	1.30354
AC139887.1	Scramble-gRNA	0	-0.0266985	225235	0.498138	0.210315	0.558465	0	0.372439
AC139887.2	Scramble-gRNA	0.646763	-0.101465	222181	0.491383	0.318188	0.662031	8.7886	10.4283
AC139887.4	Scramble-gRNA	0.0395068	-0.0464974	224428	0.496352	0.203257	0.558465	0.475059	1.21043
AC142472.1	Scramble-gRNA	0.0720707	-0.0276498	225066	0.497763	0.48766	0.776635	0.950119	1.39665
AC144450.1	Scramble-gRNA	0	0	226077	0.5	1	1	0	0
AC144652.1	Scramble-gRNA	0	-0.0395471	224814	0.497207	0.124644	0.457866	0	0.558659
AC144831.1	Scramble-gRNA	0	-0.0787838	223551	0.494413	0.0295235	0.234339	0	1.11732
AC145124.1	Scramble-gRNA	0.463248	0.0128298	226308	0.500511	0.94183	0.98523	6.4133	6.23836
AC145207.2	Scramble-gRNA	0.0167677	-0.0616252	224089	0.495603	0.099734	0.422054	0.23753	1.11732
AC145207.5	Scramble-gRNA	0.173034	-0.2188	219250	0.484901	0.0117866	0.145632	2.3753	5.40037
AC145207.6	Scramble-gRNA	0	-0.0132308	225656	0.499069	0.376333	0.69252	0	0.18622
AC145285.2	Scramble-gRNA	0.0165037	-0.00930678	225772	0.499325	0.685055	0.874347	0.23753	0.372439
AC145285.6	Scramble-gRNA	0.0980766	0.0395769	227391	0.502906	0.310839	0.654269	1.42518	0.837989
AC145343.1	Scramble-gRNA	0.0331049	-0.0194133	225463	0.498642	0.562741	0.79895	0.475059	0.744879
AC145422.1	Scramble-gRNA	0	-0.0396545	224814	0.497207	0.124644	0.457866	0	0.558659
AC146944.4	Scramble-gRNA	0	-0.0196932	225446	0.498603	0.278235	0.622071	0	0.27933
AC147067.1	Scramble-gRNA	0	-0.00642426	225866	0.499534	0.53223	0.785037	0	0.0931099
AC147651.1	Scramble-gRNA	0.0164942	0.00369116	226194	0.500259	0.841332	0.946496	0.23753	0.18622
AC211476.2	Scramble-gRNA	0.152982	0.0188336	226685	0.501345	0.734836	0.902251	2.13777	1.8622
AC231533.1	Scramble-gRNA	0.0163779	0.00350426	226193	0.500257	0.842676	0.946496	0.23753	0.18622
AC231981.1	Scramble-gRNA	0.167479	-0.0870358	223425	0.494135	0.247503	0.600701	2.3753	3.53818
AC232271.1	Scramble-gRNA	0	-0.0128746	225656	0.499069	0.376333	0.69252	0	0.18622
AC233266.2	Scramble-gRNA	0	-0.0198039	225446	0.498603	0.278235	0.622071	0	0.27933
AC233280.1	Scramble-gRNA	1.16427	0.0506797	227376	0.502874	0.782871	0.926732	15.677	15.27
AC233296.1	Scramble-gRNA	0.139891	-0.151928	221169	0.489145	0.0394758	0.268929	1.90024	4.09683
AC233723.1	Scramble-gRNA	0.182041	-0.113992	222405	0.491879	0.137137	0.473454	2.61283	4.18994
AC233728.1	Scramble-gRNA	0.0990113	0.04684	227606	0.503382	0.222337	0.576788	1.42518	0.744879
AC233992.3	Scramble-gRNA	0.049289	-0.0177208	225569	0.498876	0.67424	0.874347	0.712589	0.931099
AC234582.1	Scramble-gRNA	1.07125	0.1513	230115	0.508931	0.359203	0.69252	14.4893	12.5698
AC234582.2	Scramble-gRNA	0.0333375	0.00525607	226307	0.500509	0.780138	0.925939	0.475059	0.372439
AC234772.2	Scramble-gRNA	0.0680372	0.0203682	226744	0.501476	0.548396	0.79719	0.950119	0.651769
AC239800.2	Scramble-gRNA	0	-0.00657441	225866	0.499534	0.53223	0.785037	0	0.0931099
AC239800.3	Scramble-gRNA	0.0328952	0.000425808	226098	0.500045	0.982026	0.999401	0.475059	0.465549
AC239868.2	Scramble-gRNA	0.227869	-0.0628686	224030	0.495473	0.407332	0.715815	3.08789	4.00372
AC239868.3	Scramble-gRNA	0.36359	-0.00693389	225803	0.499394	0.923757	0.976184	4.98812	5.12104
AC240274.1	Scramble-gRNA	0.510823	0.112558	229468	0.5075	0.273325	0.622071	7.12589	5.58659
AC240565.1	Scramble-gRNA	0	-0.0461232	224604	0.496741	0.0970647	0.417931	0	0.651769
AC240565.2	Scramble-gRNA	0	-0.0132774	225656	0.499069	0.376333	0.69252	0	0.18622
AC242426.2	Scramble-gRNA	0.304493	-0.0704581	223803	0.494971	0.420433	0.721362	4.27553	5.21415
AC243547.2	Scramble-gRNA	0.0664838	0.0470509	227594	0.503356	0.0874848	0.39838	0.950119	0.27933
AC243571.2	Scramble-gRNA	0.0173483	-0.00242852	225984	0.499794	0.890477	0.963988	0.23753	0.27933
AC243772.2	Scramble-gRNA	0.0539187	0.0280026	226850	0.50171	0.384203	0.701506	0.712589	0.372439
AC243964.2	Scramble-gRNA	0.396661	-0.125797	222200	0.491425	0.230976	0.586051	5.46318	7.07635
AC244090.1	Scramble-gRNA	1.95302	-0.437921	211888	0.46862	0.0203285	0.195891	26.1283	32.1229
AC244517.1	Scramble-gRNA	0.0163356	0.00290255	226192	0.500254	0.844021	0.946496	0.23753	0.18622
AC245052.4	Scramble-gRNA	0.0173483	0.00434976	226194	0.500259	0.841332	0.946496	0.23753	0.18622
AC245060.5	Scramble-gRNA	0.321827	0.104625	229476	0.507517	0.150026	0.494153	4.51306	2.97952
AC245060.6	Scramble-gRNA	0.0673768	0.0605253	228012	0.504281	0.00995769	0.134483	0.950119	0.0931099
AC245140.2	Scramble-gRNA	0.0673367	0.0477362	227596	0.503361	0.0870682	0.397396	0.950119	0.27933
AC245140.3	Scramble-gRNA	0.251558	0.0452209	227497	0.503141	0.52739	0.785037	3.56295	2.88641
AC245297.2	Scramble-gRNA	0.0833897	0.00452461	226229	0.500336	0.912508	0.971608	1.18765	1.11732
AC245297.3	Scramble-gRNA	0.529629	0.030337	226743	0.501473	0.842097	0.946496	7.36342	6.98324
AC245452.1	Scramble-gRNA	0.0326651	-0.0460964	224618	0.496773	0.244242	0.598302	0.475059	1.11732
AC245595.1	Scramble-gRNA	3.02334	-0.498829	212693	0.470399	0.0496288	0.302558	38.9549	45.9963
AC246785.3	Scramble-gRNA	0	-0.0330625	225024	0.497672	0.161155	0.502429	0	0.465549
ACAA1	Scramble-gRNA	5.43824	0.263718	232316	0.5138	0.394476	0.70935	66.2708	62.7561
ACAA2	Scramble-gRNA	0.762248	-0.206074	218842	0.484	0.0959058	0.417931	10.6888	13.5009
ACACA	Scramble-gRNA	0.715485	-0.128369	221962	0.490898	0.317517	0.661533	9.97625	11.7318
ACACB	Scramble-gRNA	0.0509391	-0.00263331	226001	0.499832	0.945838	0.987014	0.712589	0.744879
ACAD10	Scramble-gRNA	0.513684	-0.0547652	224210	0.49587	0.59043	0.815756	7.12589	7.91434
ACAD11	Scramble-gRNA	0.135746	-0.0498122	224515	0.496545	0.4335	0.732909	1.90024	2.60708
ACAD8	Scramble-gRNA	1.75523	-0.0802742	223337	0.49394	0.629365	0.845227	23.753	24.9534
ACAD9	Scramble-gRNA	0.42737	-0.13135	221846	0.490641	0.211209	0.560046	5.93824	7.82123
ACADL	Scramble-gRNA	0.0327786	0.00662954	226307	0.500509	0.780138	0.925939	0.475059	0.372439
ACADM	Scramble-gRNA	1.53346	-0.229687	218048	0.482243	0.148296	0.491433	20.9026	24.1155
ACADS	Scramble-gRNA	0.351534	0.00806412	226344	0.500591	0.924273	0.976423	4.98812	4.84171
ACADSB	Scramble-gRNA	0.469191	0.0619844	227806	0.503824	0.572491	0.803431	6.4133	5.6797
ACADVL	Scramble-gRNA	2.62976	0.262132	234492	0.51861	0.177808	0.52621	34.2043	31.7505
ACAN	Scramble-gRNA	0	-0.0332015	225024	0.497672	0.161155	0.502429	0	0.465549
ACAP1	Scramble-gRNA	0.309559	-0.176066	220324	0.487275	0.0644394	0.346592	4.27553	6.79702
ACAP2	Scramble-gRNA	1.7656	0.055179	227183	0.502446	0.842724	0.946496	23.753	23.2775
ACAP3	Scramble-gRNA	2.51556	-0.470665	213040	0.471167	0.0441392	0.287194	32.0665	38.2682
ACAT1	Scramble-gRNA	4.89111	0.111082	229284	0.507093	0.658503	0.865624	60.5701	59.1248
ACAT2	Scramble-gRNA	3.0048	-0.348887	214556	0.474521	0.0889248	0.400052	39.4299	44.2272
ACBD3	Scramble-gRNA	1.48218	0.135993	230241	0.509209	0.419131	0.719884	20.4276	18.622
ACBD4	Scramble-gRNA	0.0818226	-0.0779258	223666	0.494668	0.178972	0.527802	1.18765	2.23464
ACBD5	Scramble-gRNA	1.18895	-0.0529094	223584	0.494485	0.610612	0.832314	16.3895	17.0391
ACBD6	Scramble-gRNA	2.02645	-0.644985	207436	0.458773	0.00307338	0.0730257	26.8409	35.8473
ACBD7	Scramble-gRNA	0.0660541	-0.0328607	225050	0.497728	0.480798	0.776635	0.950119	1.39665
ACCS	Scramble-gRNA	0	-0.019494	225446	0.498603	0.278235	0.622071	0	0.27933
ACD	Scramble-gRNA	2.43287	0.175171	232762	0.514786	0.275342	0.622071	31.829	30.1676
ACE	Scramble-gRNA	0	-0.0197561	225446	0.498603	0.278235	0.622071	0	0.27933
ACER2	Scramble-gRNA	0.0333197	-0.0263399	225254	0.498181	0.459522	0.758414	0.475059	0.837989
ACER3	Scramble-gRNA	0.743628	-0.0371069	224452	0.496407	0.686041	0.874347	10.2138	10.8007
ACHE	Scramble-gRNA	1.51281	0.17619	231400	0.511773	0.2962	0.643539	20.19	17.9702
ACIN1	Scramble-gRNA	3.78599	-0.22267	222066	0.491128	0.569591	0.801852	48.4561	52.0484
ACKR1	Scramble-gRNA	0.0859941	-0.0887217	223285	0.493825	0.131986	0.467344	1.18765	2.42086
ACKR2	Scramble-gRNA	0.0336412	0.0207229	226731	0.501446	0.330636	0.667346	0.475059	0.18622
ACKR3	Scramble-gRNA	0.0502283	0.017383	226637	0.501239	0.555366	0.797496	0.712589	0.465549
ACKR4	Scramble-gRNA	0.0164101	-0.0360593	224926	0.497454	0.252744	0.606431	0.23753	0.744879
ACLY	Scramble-gRNA	1.01848	-0.761293	201631	0.445934	5.35726e-06	0.00192075	13.7767	24.2086
ACO1	Scramble-gRNA	0.355523	-0.0725022	223690	0.494721	0.428327	0.728109	4.98812	5.95903
ACO2	Scramble-gRNA	4.26927	0.27373	236766	0.523641	0.130899	0.466436	53.9192	51.0242
ACOT11	Scramble-gRNA	0.0163907	-0.0627145	224084	0.495592	0.0988845	0.420907	0.23753	1.11732
ACOT13	Scramble-gRNA	1.64484	-0.370247	214081	0.473469	0.0369168	0.26216	22.0903	26.8156
ACOT2	Scramble-gRNA	0	-0.0133662	225656	0.499069	0.376333	0.69252	0	0.18622
ACOT4	Scramble-gRNA	0.0171779	-0.0413905	224723	0.497005	0.201641	0.557181	0.23753	0.837989
ACOT7	Scramble-gRNA	4.01108	-0.491909	212167	0.469236	0.0508867	0.305445	49.4062	55.3073
ACOT8	Scramble-gRNA	2.51119	-0.787201	201718	0.446126	0.000251362	0.0190536	32.7791	43.0168
ACOT9	Scramble-gRNA	0.919842	0.151926	230147	0.509001	0.324166	0.665574	12.8266	10.7076
ACOX1	Scramble-gRNA	0.710874	-0.24412	218430	0.483087	0.0742893	0.370918	9.97625	13.2216
ACOX2	Scramble-gRNA	0.0169197	-0.0823423	223460	0.494212	0.0505386	0.304425	0.23753	1.39665
ACOX3	Scramble-gRNA	0.80226	0.108595	229164	0.506827	0.431764	0.731281	11.1639	9.68343
ACP1	Scramble-gRNA	6.91353	-0.0267916	236722	0.523542	0.155353	0.502429	82.4228	83.9851
ACP2	Scramble-gRNA	0.70806	-0.396178	213448	0.47207	0.00499991	0.0946668	9.73872	15.3631
ACP5	Scramble-gRNA	0	-0.0263529	225235	0.498138	0.210315	0.558465	0	0.372439
ACP6	Scramble-gRNA	0.231265	-0.0793434	223585	0.494489	0.332952	0.66737	3.32542	4.37616
ACRBP	Scramble-gRNA	0.0510682	0.00430716	226217	0.50031	0.895297	0.965175	0.712589	0.651769
ACRV1	Scramble-gRNA	0	-0.0450704	224604	0.496741	0.0970647	0.417931	0	0.651769
ACSBG1	Scramble-gRNA	0.118612	0.027568	226892	0.501802	0.594583	0.819308	1.66271	1.30354
ACSF2	Scramble-gRNA	0.170679	0.0665955	228077	0.504423	0.239534	0.593424	2.3753	1.48976
ACSF3	Scramble-gRNA	0.318088	-0.0269239	225263	0.4982	0.768749	0.923302	4.51306	4.84171
ACSL1	Scramble-gRNA	0.165949	-0.152107	221273	0.489375	0.0558331	0.321571	2.3753	4.46927
ACSL3	Scramble-gRNA	3.37176	0.165174	232370	0.513917	0.351858	0.688535	43.4679	42.1788
ACSL4	Scramble-gRNA	0.742904	0.126878	229947	0.508559	0.30312	0.648536	10.4513	8.65922
ACSL6	Scramble-gRNA	0.066106	-0.0847528	223376	0.494027	0.118987	0.453424	0.950119	2.14153
ACSM1	Scramble-gRNA	0.0509231	0.0240524	226846	0.501701	0.386669	0.702913	0.712589	0.372439
ACSS1	Scramble-gRNA	0.10071	-0.0404499	224878	0.497349	0.489094	0.776635	1.42518	1.95531
ACSS2	Scramble-gRNA	0.473481	-0.115643	221998	0.490978	0.245222	0.599221	6.65083	8.37989
ACSS3	Scramble-gRNA	0.0992895	0.0338617	227187	0.502455	0.407015	0.715815	1.42518	0.931099
ACTA1	Scramble-gRNA	0.230623	-0.0943168	223214	0.493669	0.262284	0.616509	3.08789	4.37616
ACTA2	Scramble-gRNA	3.20279	0.526514	239876	0.530517	0.0245586	0.21266	36.5796	28.4916
ACTB	Scramble-gRNA	10.858	-0.210898	207852	0.459693	0.0152084	0.167794	99.7625	99.9069
ACTC1	Scramble-gRNA	0.0723963	-0.157258	221714	0.490352	0.0265426	0.220391	0.950119	2.88641
ACTG1	Scramble-gRNA	10.0446	-0.139133	217222	0.480415	0.238225	0.591997	96.9121	97.5791
ACTG2	Scramble-gRNA	0.476375	0.00261598	225866	0.499533	0.945777	0.987014	5.93824	6.05214
ACTL10	Scramble-gRNA	0	-0.00645231	225866	0.499534	0.53223	0.785037	0	0.0931099
ACTL6A	Scramble-gRNA	1.46734	0.293967	234233	0.518038	0.0989862	0.420946	19.715	16.2942
ACTL6B	Scramble-gRNA	1.16076	-0.384568	214964	0.475422	0.0308193	0.237921	15.4394	20.4842
ACTN1	Scramble-gRNA	2.05967	-0.197806	219496	0.485445	0.265187	0.620084	26.1283	28.0261
ACTN2	Scramble-gRNA	0.239316	0.0790711	228520	0.505403	0.232776	0.587607	3.32542	2.23464
ACTN3	Scramble-gRNA	0.0518173	0.00373841	226218	0.500312	0.894551	0.964818	0.712589	0.651769
ACTN4	Scramble-gRNA	2.10814	-0.193815	218889	0.484103	0.23491	0.587805	27.5534	30.2607
ACTR10	Scramble-gRNA	3.16275	0.12268	231669	0.512367	0.40115	0.713496	40.8551	40.0372
ACTR1A	Scramble-gRNA	2.74573	-0.360147	215694	0.477037	0.116965	0.449995	35.6295	40.9683
ACTR1B	Scramble-gRNA	0.632263	-0.209242	219285	0.484979	0.0945379	0.414781	8.7886	11.7318
ACTR2	Scramble-gRNA	3.00812	-0.308278	218392	0.483004	0.25668	0.609027	39.6675	44.2272
ACTR3	Scramble-gRNA	4.86945	0.185717	235894	0.521713	0.177186	0.525293	61.7577	60.149
ACTR3B	Scramble-gRNA	0.962278	-0.0135585	225161	0.497974	0.837399	0.946496	13.3017	13.594
ACTR3C	Scramble-gRNA	0.134378	0.0286774	227000	0.502041	0.572473	0.803431	1.90024	1.48976
ACTR5	Scramble-gRNA	0.639176	-0.108516	222412	0.491893	0.344741	0.679666	8.55107	10.3352
ACTR6	Scramble-gRNA	3.33697	-0.279742	217598	0.481246	0.217317	0.569962	42.7553	46.5549
ACTR8	Scramble-gRNA	1.03148	-0.11066	221866	0.490687	0.370851	0.69252	14.0143	15.8287
ACTRT3	Scramble-gRNA	0.0165769	0.0165769	226614	0.501188	0.110551	0.436484	0.23753	0
ACVR1	Scramble-gRNA	0.164338	0.050804	227818	0.50385	0.314896	0.658432	2.3753	1.58287
ACVR1B	Scramble-gRNA	0.49494	-0.0410459	224551	0.496625	0.653518	0.862165	6.88836	7.5419
ACVR1C	Scramble-gRNA	0.0366814	0.0234536	226731	0.501446	0.330636	0.667346	0.475059	0.18622
ACVR2A	Scramble-gRNA	0.388527	-0.014047	225674	0.499109	0.892538	0.964532	5.46318	5.58659
ACVR2B	Scramble-gRNA	0.209691	-0.0850315	223248	0.493743	0.252119	0.605969	2.85036	4.09683
ACY1	Scramble-gRNA	0.0673685	-0.105326	222746	0.492633	0.0678112	0.354982	0.950119	2.42086
ACYP1	Scramble-gRNA	2.44457	-0.5749	207362	0.45861	0.0042486	0.0867885	32.5416	39.9441
ACYP2	Scramble-gRNA	5.09043	0.519984	245048	0.541958	0.00885155	0.127703	63.1829	57.5419
AD000090.1	Scramble-gRNA	0.0170074	0.00392414	226193	0.500257	0.842676	0.946496	0.23753	0.18622
AD000671.1	Scramble-gRNA	0.30282	0.0418398	227492	0.503131	0.569996	0.802049	4.27553	3.63128
AD000671.2	Scramble-gRNA	0	-0.0130011	225656	0.499069	0.376333	0.69252	0	0.18622
ADA	Scramble-gRNA	0.183637	0.00655372	226264	0.500414	0.927404	0.978014	2.61283	2.51397
ADA2	Scramble-gRNA	0.132589	-0.0252355	225288	0.498255	0.675273	0.874347	1.90024	2.23464
ADAL	Scramble-gRNA	1.03649	0.0317682	226270	0.500428	0.966129	0.996256	14.4893	13.9665
ADAM10	Scramble-gRNA	1.02743	-0.0847121	223282	0.49382	0.549681	0.797496	14.2518	15.3631
ADAM11	Scramble-gRNA	0.877332	-0.197514	220092	0.486762	0.183391	0.534062	11.8765	14.5251
ADAM12	Scramble-gRNA	0.118322	-0.0290928	225179	0.498014	0.616805	0.836185	1.66271	2.04842
ADAM15	Scramble-gRNA	1.43884	-0.0956463	222715	0.492564	0.527955	0.785037	19.715	21.2291
ADAM17	Scramble-gRNA	0.685231	-0.252233	217810	0.481716	0.0508454	0.305445	9.50119	12.9423
ADAM19	Scramble-gRNA	0.174364	-0.0243673	225102	0.497844	0.642409	0.854157	2.3753	2.7933
ADAM20	Scramble-gRNA	0.0375242	0.0245265	226732	0.501449	0.329897	0.667346	0.475059	0.18622
ADAM22	Scramble-gRNA	0.222575	-0.128186	221912	0.49079	0.119174	0.453598	3.08789	4.93482
ADAM23	Scramble-gRNA	0.153002	-0.107228	222708	0.492549	0.141792	0.479393	2.13777	3.63128
ADAM32	Scramble-gRNA	0.0668867	-0.0132439	225698	0.499162	0.777282	0.925939	0.950119	1.11732
ADAM33	Scramble-gRNA	0.0165326	-0.0108372	225771	0.499323	0.684077	0.874347	0.23753	0.372439
ADAM8	Scramble-gRNA	0.12455	-0.035385	224819	0.497218	0.497418	0.77943	1.66271	2.23464
ADAM9	Scramble-gRNA	1.05091	-0.506414	210422	0.465376	0.00218618	0.0619285	14.0143	20.5773
ADAMTS1	Scramble-gRNA	0.116346	0.0290972	227074	0.502205	0.504782	0.785037	1.66271	1.21043
ADAMTS10	Scramble-gRNA	0.79978	-0.17586	220420	0.487489	0.192935	0.548255	10.6888	13.5009
ADAMTS12	Scramble-gRNA	0.115999	-0.0970786	223058	0.493323	0.145366	0.486315	1.66271	2.97952
ADAMTS13	Scramble-gRNA	0	-0.0333619	225024	0.497672	0.161155	0.502429	0	0.465549
ADAMTS14	Scramble-gRNA	0.0159562	-0.00397782	225981	0.499788	0.886949	0.963988	0.23753	0.27933
ADAMTS15	Scramble-gRNA	0.0499936	-0.0537789	224325	0.496125	0.229218	0.584105	0.712589	1.48976
ADAMTS16	Scramble-gRNA	0	-0.0467425	224604	0.496741	0.0970647	0.417931	0	0.651769
ADAMTS17	Scramble-gRNA	0.0326587	-0.0134232	225670	0.499101	0.686504	0.874347	0.475059	0.651769
ADAMTS18	Scramble-gRNA	0.0164859	-0.0101798	225770	0.499321	0.683099	0.874347	0.23753	0.372439
ADAMTS19	Scramble-gRNA	0.0164162	-0.00404373	225981	0.499788	0.886949	0.963988	0.23753	0.27933
ADAMTS2	Scramble-gRNA	0.0163491	-0.0229676	225348	0.498388	0.411865	0.716837	0.23753	0.558659
ADAMTS3	Scramble-gRNA	0.0164962	-0.048721	224506	0.496526	0.157617	0.502429	0.23753	0.931099
ADAMTS4	Scramble-gRNA	0.0847136	-0.0958043	223069	0.493347	0.110076	0.436484	1.18765	2.51397
ADAMTS5	Scramble-gRNA	0	-0.0134449	225656	0.499069	0.376333	0.69252	0	0.18622
ADAMTS6	Scramble-gRNA	0.066378	-0.0256211	225272	0.49822	0.570565	0.802353	0.950119	1.30354
ADAMTS7	Scramble-gRNA	0.21984	-0.0722197	223717	0.494781	0.343521	0.678335	3.08789	4.09683
ADAMTS8	Scramble-gRNA	0.0852568	0.0321973	227070	0.502196	0.411056	0.716837	1.18765	0.744879
ADAMTS9	Scramble-gRNA	0.385975	0.0567879	227970	0.504188	0.496744	0.778814	5.46318	4.56238
ADAMTSL1	Scramble-gRNA	0.143789	-0.18254	220446	0.487547	0.0214847	0.201133	1.90024	4.37616
ADAMTSL2	Scramble-gRNA	0.0170625	-0.0544527	224302	0.496074	0.126208	0.460537	0.23753	1.02421
ADAMTSL4	Scramble-gRNA	0.0834037	0.0313816	227078	0.502214	0.407295	0.715815	1.18765	0.744879
ADAMTSL5	Scramble-gRNA	0.0170654	0.00413868	226194	0.500259	0.841332	0.946496	0.23753	0.18622
ADAP1	Scramble-gRNA	0.186957	-0.0805355	223560	0.494433	0.286484	0.632207	2.61283	3.72439
ADAP2	Scramble-gRNA	0.0338817	-0.0659796	223994	0.495392	0.130863	0.466436	0.475059	1.39665
ADAR	Scramble-gRNA	1.75581	-0.758519	201690	0.446066	6.91325e-05	0.00898786	23.5154	33.4264
ADARB1	Scramble-gRNA	0.119483	-0.0615695	224135	0.495705	0.316646	0.660507	1.66271	2.51397
ADARB2	Scramble-gRNA	0.0494414	-0.0713291	223889	0.495161	0.152905	0.500941	0.712589	1.67598
ADAT1	Scramble-gRNA	0.436438	0.0730851	228284	0.504881	0.453761	0.753333	6.17577	5.12104
ADAT2	Scramble-gRNA	0.165297	0.0910883	229092	0.506668	0.0488704	0.29946	2.3753	1.02421
ADAT3	Scramble-gRNA	0.470611	-0.0183267	225377	0.498452	0.831199	0.946496	6.65083	6.89013
ADCK1	Scramble-gRNA	0.370017	0.0868147	228610	0.505601	0.33985	0.674061	5.22565	4.00372
ADCK2	Scramble-gRNA	0.626401	-0.135969	221487	0.489849	0.238168	0.591942	8.31354	10.5214
ADCK5	Scramble-gRNA	0.14827	-0.109482	222642	0.492403	0.134149	0.470752	2.13777	3.63128
ADCY1	Scramble-gRNA	0.0994651	-0.00117644	226118	0.500092	0.978627	0.999401	1.42518	1.39665
ADCY10	Scramble-gRNA	0.0537416	0.00758584	226221	0.500318	0.892313	0.964532	0.712589	0.651769
ADCY2	Scramble-gRNA	0.150182	-0.133135	222027	0.491043	0.0863137	0.395344	2.13777	3.91061
ADCY3	Scramble-gRNA	0.165641	-0.0967941	222968	0.493124	0.183762	0.534588	2.3753	3.72439
ADCY4	Scramble-gRNA	0.0162396	0.00981359	226403	0.500721	0.493466	0.776635	0.23753	0.0931099
ADCY5	Scramble-gRNA	0.104745	0.0235383	226775	0.501544	0.622876	0.840561	1.42518	1.11732
ADCY6	Scramble-gRNA	0.166962	-0.0442605	224709	0.496974	0.52457	0.785037	2.3753	2.97952
ADCY7	Scramble-gRNA	0.197114	0.0183289	226361	0.500628	0.889846	0.963988	2.61283	2.51397
ADCY8	Scramble-gRNA	0	-0.013256	225656	0.499069	0.376333	0.69252	0	0.18622
ADCY9	Scramble-gRNA	0.300947	-0.0667027	224016	0.495441	0.462277	0.760132	4.27553	5.12104
ADCYAP1	Scramble-gRNA	0.0165368	-0.00375862	225981	0.499788	0.886949	0.963988	0.23753	0.27933
ADCYAP1R1	Scramble-gRNA	0.173626	-0.123319	221986	0.490951	0.094759	0.415563	2.3753	4.18994
ADD1	Scramble-gRNA	2.86803	-0.333861	215186	0.475912	0.104434	0.42982	38.0048	42.6443
ADD2	Scramble-gRNA	0.122249	-0.193882	219958	0.486467	0.0117008	0.145405	1.66271	4.37616
ADD3	Scramble-gRNA	0.703254	-0.306361	216330	0.478443	0.0248754	0.214389	9.73872	13.8734
ADGRA1	Scramble-gRNA	0.100008	-0.0132518	225708	0.499183	0.817669	0.944771	1.42518	1.58287
ADGRA2	Scramble-gRNA	0.0340281	-0.0121187	225678	0.499116	0.691629	0.875631	0.475059	0.651769
ADGRA3	Scramble-gRNA	0.366157	-0.266121	218033	0.48221	0.0189156	0.187671	4.98812	8.473
ADGRB1	Scramble-gRNA	0.614801	-0.021528	224760	0.497086	0.720581	0.894316	8.31354	8.93855
ADGRB2	Scramble-gRNA	0.421807	-0.218719	218956	0.484252	0.0457629	0.290948	5.93824	9.03166
ADGRB3	Scramble-gRNA	0.318904	0.124617	230126	0.508955	0.0774411	0.376612	4.51306	2.70019
ADGRD2	Scramble-gRNA	0.0339922	0.0273975	226940	0.50191	0.138087	0.473454	0.475059	0.0931099
ADGRE2	Scramble-gRNA	0	-0.0276127	225235	0.498138	0.210315	0.558465	0	0.372439
ADGRE5	Scramble-gRNA	0.0661621	-0.0598124	224216	0.495885	0.245199	0.599221	0.950119	1.76909
ADGRF3	Scramble-gRNA	0.0496364	0.0294539	227053	0.502159	0.235428	0.58808	0.712589	0.27933
ADGRG1	Scramble-gRNA	0.946963	-0.704444	205027	0.453445	4.41402e-05	0.00701705	12.8266	21.6015
ADGRG2	Scramble-gRNA	0.0165884	0.010067	226403	0.500721	0.493466	0.776635	0.23753	0.0931099
ADGRG6	Scramble-gRNA	0.0829722	-0.043874	224755	0.497076	0.418783	0.719726	1.18765	1.76909
ADGRL1	Scramble-gRNA	1.3767	-0.0421954	224592	0.496716	0.772365	0.925403	18.2898	19.1806
ADGRL2	Scramble-gRNA	0.593039	-0.113231	222285	0.491613	0.317711	0.661712	8.31354	9.77654
ADGRL3	Scramble-gRNA	0.318138	-0.156042	220816	0.488366	0.0875636	0.398407	4.27553	6.6108
ADGRL4	Scramble-gRNA	0	-0.0262126	225235	0.498138	0.210315	0.558465	0	0.372439
ADGRV1	Scramble-gRNA	0.70887	-0.119571	222126	0.491263	0.330846	0.667346	9.73872	11.3594
ADH5	Scramble-gRNA	3.26451	0.00936893	228092	0.504456	0.765082	0.920623	42.0428	42.1788
ADHFE1	Scramble-gRNA	0.180865	0.0944912	229198	0.506903	0.056234	0.323192	2.61283	1.21043
ADI1	Scramble-gRNA	2.4824	0.0273824	227058	0.502169	0.874533	0.96362	31.829	31.8436
ADIPOR1	Scramble-gRNA	5.02551	0.162128	230994	0.510876	0.501182	0.782635	63.8955	62.1974
ADIPOR2	Scramble-gRNA	1.1394	0.0901659	228697	0.505794	0.572715	0.803431	15.677	14.5251
ADIRF	Scramble-gRNA	0.0326549	-0.00704827	225886	0.499578	0.840858	0.946496	0.475059	0.558659
ADK	Scramble-gRNA	1.74549	-0.169543	219822	0.486166	0.275217	0.622071	23.5154	25.9777
ADM	Scramble-gRNA	0.535133	0.240903	233646	0.516741	0.00694117	0.113229	7.36342	3.91061
ADM2	Scramble-gRNA	0.100331	-0.0575384	224432	0.496363	0.359363	0.69252	1.42518	2.14153
ADM5	Scramble-gRNA	0.227768	-0.108985	222608	0.492328	0.184451	0.535767	3.08789	4.65549
ADNP	Scramble-gRNA	1.72948	-0.0705816	223428	0.494142	0.637449	0.850285	23.0404	24.3017
ADNP2	Scramble-gRNA	0.610507	-0.176793	220063	0.486699	0.128937	0.464557	8.55107	10.987
ADO	Scramble-gRNA	1.44851	-0.224516	218854	0.484024	0.185005	0.536648	19.715	22.9981
ADORA1	Scramble-gRNA	0.0497221	-0.0960751	223044	0.493292	0.0689875	0.358136	0.712589	2.04842
ADORA2A	Scramble-gRNA	0	-0.0330035	225024	0.497672	0.161155	0.502429	0	0.465549
ADORA2B	Scramble-gRNA	0.150935	-0.0365587	224980	0.497574	0.587349	0.81342	2.13777	2.60708
ADPGK	Scramble-gRNA	0.485211	-0.130633	221766	0.490466	0.22478	0.580097	6.88836	8.56611
ADPRH	Scramble-gRNA	0.0162315	-0.00401053	225981	0.499788	0.886949	0.963988	0.23753	0.27933
ADPRHL1	Scramble-gRNA	0.214509	-0.0498448	224318	0.496109	0.456255	0.755687	2.85036	3.63128
ADPRHL2	Scramble-gRNA	3.69826	0.146435	231776	0.512604	0.40979	0.716837	47.2684	46.3687
ADPRM	Scramble-gRNA	0.552072	0.169336	231449	0.511881	0.082656	0.387506	7.83848	5.30726
ADRA1B	Scramble-gRNA	0	-0.0196458	225446	0.498603	0.278235	0.622071	0	0.27933
ADRA2B	Scramble-gRNA	0	-0.0191671	225446	0.498603	0.278235	0.622071	0	0.27933
ADRB2	Scramble-gRNA	0.0175544	-0.00915575	225773	0.499328	0.686034	0.874347	0.23753	0.372439
ADRM1	Scramble-gRNA	8.32371	0.607297	242138	0.535521	0.0322227	0.243909	91.4489	84.9162
ADSL	Scramble-gRNA	1.65188	0.066081	227452	0.503042	0.800106	0.9359	22.3278	21.6946
ADSS	Scramble-gRNA	1.28469	-0.369174	213465	0.472107	0.0186107	0.186956	17.5772	22.5326
ADSSL1	Scramble-gRNA	0.23461	0.0117342	226375	0.500659	0.896762	0.965408	3.32542	3.16574
AEBP1	Scramble-gRNA	1.46432	-0.667013	205476	0.454437	0.000330046	0.0223238	19.0024	27.8399
AEBP2	Scramble-gRNA	0.687191	-0.0179858	225002	0.497622	0.780461	0.926083	9.50119	9.77654
AEN	Scramble-gRNA	1.80192	0.391314	236820	0.523761	0.0421118	0.279473	23.753	19.0875
AES	Scramble-gRNA	4.59801	-0.393973	215767	0.477198	0.156226	0.502429	56.7696	61.825
AF001548.2	Scramble-gRNA	0.0326441	0.0132489	226518	0.500974	0.557841	0.797496	0.475059	0.27933
AF106564.1	Scramble-gRNA	0.116969	-0.00686221	225847	0.499491	0.892614	0.964532	1.66271	1.76909
AF117829.1	Scramble-gRNA	0.252464	-0.162279	220749	0.488216	0.0655645	0.34974	3.56295	5.86592
AF127577.4	Scramble-gRNA	0.0502531	-0.0157107	225582	0.498906	0.682426	0.874347	0.712589	0.931099
AF129075.2	Scramble-gRNA	0.585	0.0217238	226626	0.501214	0.87583	0.963988	8.07601	7.82123
AF131216.3	Scramble-gRNA	0	-0.0066613	225866	0.499534	0.53223	0.785037	0	0.0931099
AF131216.4	Scramble-gRNA	0	-0.0392507	224814	0.497207	0.124644	0.457866	0	0.558659
AF196972.1	Scramble-gRNA	0.0326	0.0131301	226520	0.500979	0.556052	0.797496	0.475059	0.27933
AF230666.1	Scramble-gRNA	0.0163587	0.0163587	226614	0.501188	0.110551	0.436484	0.23753	0
AF233439.1	Scramble-gRNA	0	-0.0263638	225235	0.498138	0.210315	0.558465	0	0.372439
AFAP1	Scramble-gRNA	0.751114	-0.591609	208040	0.46011	0.000166244	0.014901	10.2138	18.2495
AFAP1L1	Scramble-gRNA	0	-0.00668414	225866	0.499534	0.53223	0.785037	0	0.0931099
AFAP1L2	Scramble-gRNA	0.265497	-0.0736805	223770	0.494899	0.391568	0.706856	3.80048	4.7486
AFDN	Scramble-gRNA	1.29941	-0.288522	216208	0.478174	0.0619188	0.339345	17.3397	21.6015
AFF1	Scramble-gRNA	0.331444	-0.2911	216680	0.479218	0.00653662	0.109166	4.75059	8.75233
AFF2	Scramble-gRNA	0.140256	-0.0773414	223468	0.494229	0.219333	0.571938	1.90024	3.07263
AFF3	Scramble-gRNA	1.30546	-0.0398902	224480	0.496469	0.752002	0.912511	17.8147	18.3426
AFF4	Scramble-gRNA	5.90993	0.107461	229477	0.50752	0.647211	0.857619	73.3967	71.9739
AFG1L	Scramble-gRNA	0.529982	0.0530118	227726	0.503646	0.615522	0.835339	7.36342	6.6108
AFG3L2	Scramble-gRNA	2.06296	-0.458962	210668	0.465921	0.013287	0.15484	27.5534	33.892
AFMID	Scramble-gRNA	1.11546	-0.152093	220982	0.488731	0.29565	0.643004	15.2019	17.2253
AFP	Scramble-gRNA	0	-0.00655808	225866	0.499534	0.53223	0.785037	0	0.0931099
AFTPH	Scramble-gRNA	1.99979	-0.265044	217588	0.481225	0.160674	0.502429	26.6033	30.6331
AGA	Scramble-gRNA	0.584788	0.14168	230427	0.509621	0.185021	0.536648	8.31354	6.23836
AGAP1	Scramble-gRNA	0.704986	-0.449199	212126	0.469147	0.00219034	0.0619285	9.73872	15.9218
AGAP2	Scramble-gRNA	0.0884343	-0.0487735	224356	0.496194	0.31152	0.654868	1.18765	1.95531
AGAP3	Scramble-gRNA	1.35803	-0.174482	220448	0.487551	0.285713	0.631124	18.2898	21.0428
AGAP4	Scramble-gRNA	0.149946	-0.0972458	223272	0.493796	0.206948	0.558465	2.13777	3.35196
AGAP5	Scramble-gRNA	0.0918111	-0.00161362	225835	0.499465	0.868325	0.959297	1.18765	1.30354
AGAP6	Scramble-gRNA	0.402482	0.0212848	226507	0.500951	0.883381	0.963988	5.46318	5.30726
AGAP9	Scramble-gRNA	0.0329213	-0.00636287	225885	0.499575	0.840034	0.946496	0.475059	0.558659
AGBL2	Scramble-gRNA	0.0176106	0.00435021	226194	0.500259	0.841332	0.946496	0.23753	0.18622
AGBL3	Scramble-gRNA	0.234237	0.128808	230240	0.509207	0.0224609	0.205841	3.32542	1.48976
AGBL5	Scramble-gRNA	0.595002	-0.328376	215530	0.476674	0.0114408	0.143444	8.31354	12.8492
AGER	Scramble-gRNA	0.0165838	-0.06715	224083	0.49559	0.0987153	0.420907	0.23753	1.11732
AGFG1	Scramble-gRNA	1.54086	-0.125443	221338	0.48952	0.386767	0.702913	20.9026	22.905
AGFG2	Scramble-gRNA	0.165661	-0.0108493	225734	0.49924	0.8652	0.956973	2.3753	2.51397
AGGF1	Scramble-gRNA	1.62396	0.0437619	226250	0.500384	0.974555	0.998939	22.0903	21.6946
AGK	Scramble-gRNA	0.790342	0.0223065	226200	0.500273	0.975778	0.9992	11.1639	10.7076
AGL	Scramble-gRNA	0.912095	0.0773248	228302	0.504922	0.598264	0.822587	12.8266	11.5456
AGMAT	Scramble-gRNA	0.0508915	0.0508915	227688	0.503563	0.00564992	0.100791	0.712589	0
AGO1	Scramble-gRNA	0.521901	-0.237739	218333	0.482873	0.0432578	0.284154	7.12589	10.5214
AGO2	Scramble-gRNA	1.53269	0.000775304	224746	0.497056	0.803219	0.937784	20.6651	21.0428
AGO3	Scramble-gRNA	1.43167	-0.0228199	224909	0.497417	0.823156	0.946496	19.2399	20.0186
AGO4	Scramble-gRNA	0.277176	-0.150132	221366	0.489581	0.107672	0.436484	3.80048	5.95903
AGPAT1	Scramble-gRNA	1.79539	-0.433758	211981	0.468825	0.0187011	0.187355	24.228	30.4469
AGPAT2	Scramble-gRNA	0.489654	-0.0365683	224826	0.497233	0.710564	0.887139	6.88836	7.35568
AGPAT3	Scramble-gRNA	0.33219	-0.146432	221270	0.489369	0.12237	0.457866	4.51306	6.70391
AGPAT4	Scramble-gRNA	0.611024	-0.472417	211176	0.467043	0.000714634	0.0342111	8.55107	14.8976
AGPAT5	Scramble-gRNA	1.05126	-0.307664	215843	0.477366	0.0387454	0.266756	14.2518	18.5289
AGPS	Scramble-gRNA	0.561748	-0.192769	219766	0.486043	0.101678	0.425086	7.83848	10.4283
AGRN	Scramble-gRNA	0.803074	-0.141389	221076	0.488939	0.244225	0.598302	10.9264	12.9423
AGT	Scramble-gRNA	1.24724	0.230746	232702	0.514652	0.146587	0.489008	16.3895	13.4078
AGTPBP1	Scramble-gRNA	1.85674	-0.276593	216625	0.479096	0.110128	0.436484	24.9406	28.6778
AGTRAP	Scramble-gRNA	1.34088	-0.100071	222140	0.491294	0.444361	0.744845	18.0523	19.46
AHCTF1	Scramble-gRNA	1.6071	0.021687	225818	0.499426	0.961959	0.99466	22.0903	21.7877
AHCY	Scramble-gRNA	1.33341	-0.174031	219521	0.485501	0.211334	0.560287	18.5273	20.5773
AHCYL1	Scramble-gRNA	1.24527	-0.0643965	223284	0.493824	0.578126	0.806101	17.1021	18.2495
AHCYL2	Scramble-gRNA	0.559952	-0.028405	224754	0.497075	0.710714	0.88726	7.83848	8.28678
AHDC1	Scramble-gRNA	0.766736	-0.24732	218002	0.482142	0.0655213	0.349731	10.2138	14.0596
AHI1	Scramble-gRNA	1.60472	-0.433529	211718	0.468242	0.0129996	0.153079	21.8527	27.4674
AHNAK	Scramble-gRNA	0.989103	-0.0976811	222736	0.49261	0.463184	0.761177	13.3017	14.5251
AHNAK2	Scramble-gRNA	0.24533	-0.158056	221112	0.48902	0.0766402	0.373904	3.32542	5.49348
AHR	Scramble-gRNA	0.398782	-0.0253608	225062	0.497755	0.737735	0.90397	5.46318	5.86592
AHRR	Scramble-gRNA	0.282762	-0.00216793	226081	0.500009	0.998906	1	4.038	4.00372
AHSA1	Scramble-gRNA	5.10926	0.107499	227672	0.503529	0.82728	0.946496	63.8955	62.1974
AHSP	Scramble-gRNA	0.0885446	-0.000853443	226027	0.499889	0.972159	0.998177	1.18765	1.21043
AIDA	Scramble-gRNA	0.812826	-0.311551	215748	0.477155	0.0233271	0.210218	11.1639	15.3631
AIF1L	Scramble-gRNA	0.27679	-0.195441	219873	0.486279	0.0406015	0.273015	3.80048	6.51769
AIFM1	Scramble-gRNA	1.56496	-0.103068	221938	0.490845	0.450631	0.750481	21.3777	22.905
AIFM2	Scramble-gRNA	0.150276	-0.100371	222895	0.492963	0.160974	0.502429	2.13777	3.53818
AIFM3	Scramble-gRNA	0.0331463	0.0195749	226729	0.501442	0.332118	0.667346	0.475059	0.18622
AIG1	Scramble-gRNA	1.54677	-0.500811	209014	0.462262	0.00327538	0.0756601	21.1401	28.1192
AIM2	Scramble-gRNA	0.0329187	-0.032265	225044	0.497715	0.37358	0.69252	0.475059	0.931099
AIMP1	Scramble-gRNA	4.30883	0.851472	258014	0.570632	4.23278e-06	0.00169825	53.9192	44.9721
AIMP2	Scramble-gRNA	5.82173	1.01296	264799	0.585639	1.31303e-07	0.000170199	72.6841	61.2663
AIP	Scramble-gRNA	4.16176	0.215202	233324	0.516028	0.306179	0.651112	53.6817	51.3966
AIPL1	Scramble-gRNA	0.0385591	0.0253891	226732	0.501449	0.329897	0.667346	0.475059	0.18622
AJ003147.2	Scramble-gRNA	0.0326276	-0.0066789	225883	0.499571	0.838386	0.946496	0.475059	0.558659
AJAP1	Scramble-gRNA	0.0500591	-0.0165267	225577	0.498894	0.679086	0.874347	0.712589	0.931099
AJM1	Scramble-gRNA	0.485881	-0.0427925	224378	0.496242	0.6127	0.8331	6.65083	7.35568
AJUBA	Scramble-gRNA	0.666879	0.221737	232748	0.514754	0.0458516	0.291117	9.26366	6.23836
AK1	Scramble-gRNA	0.600462	0.0316423	226870	0.501755	0.822621	0.946496	8.31354	7.91434
AK2	Scramble-gRNA	3.04584	-0.298314	216436	0.478677	0.155865	0.502429	40.38	44.5996
AK3	Scramble-gRNA	1.42659	-0.318778	214884	0.475244	0.0408906	0.274108	19.4774	23.4637
AK4	Scramble-gRNA	1.16795	-0.681752	204654	0.45262	9.10541e-05	0.0107297	15.677	24.9534
AK5	Scramble-gRNA	0.375771	-0.0533632	224318	0.49611	0.561628	0.798313	5.22565	5.95903
AK6	Scramble-gRNA	5.88841	0.345222	247168	0.546646	0.00442548	0.0893505	72.4466	69.6462
AK7	Scramble-gRNA	0.285229	0.0138248	226501	0.500938	0.866111	0.957484	4.038	3.8175
AK8	Scramble-gRNA	0.183673	-0.0135058	225601	0.498947	0.822864	0.946496	2.61283	2.7933
AK9	Scramble-gRNA	2.3432	-0.1237	223074	0.49336	0.627893	0.844154	30.4038	32.1229
AKAP1	Scramble-gRNA	0.593776	-0.225077	218854	0.484026	0.0706368	0.362234	8.31354	11.3594
AKAP10	Scramble-gRNA	0.960236	-0.0278794	225076	0.497785	0.822456	0.946496	13.0641	13.6872
AKAP11	Scramble-gRNA	1.48337	0.0316834	226644	0.501253	0.914062	0.972341	20.19	19.9255
AKAP12	Scramble-gRNA	1.33006	0.0188035	225711	0.499191	0.941609	0.98523	17.8147	17.5978
AKAP13	Scramble-gRNA	0.702822	-0.246419	217980	0.482093	0.0570102	0.324773	9.50119	13.1285
AKAP14	Scramble-gRNA	0.157888	-0.0437367	224777	0.497125	0.525528	0.785037	2.13777	2.70019
AKAP17A	Scramble-gRNA	2.63027	-0.096872	224244	0.495947	0.774718	0.925939	33.7292	35.6611
AKAP2	Scramble-gRNA	0.0658619	0.00680417	226322	0.500541	0.839844	0.946496	0.950119	0.837989
AKAP3	Scramble-gRNA	0.0657547	-0.0463042	224626	0.496792	0.343408	0.678275	0.950119	1.58287
AKAP5	Scramble-gRNA	0.264119	-0.04648	224646	0.496835	0.584131	0.811073	3.80048	4.37616
AKAP6	Scramble-gRNA	0.49674	-0.424431	212796	0.470627	0.00111201	0.0434766	6.65083	12.6629
AKAP7	Scramble-gRNA	0.085335	-0.249473	218223	0.48263	0.00133913	0.0487317	1.18765	4.65549
AKAP8	Scramble-gRNA	1.92242	-0.00187825	226568	0.501085	0.932453	0.980349	25.4157	26.0708
AKAP8L	Scramble-gRNA	6.72441	0.862782	247852	0.548158	0.00331273	0.0760528	78.1473	67.8771
AKAP9	Scramble-gRNA	6.96345	0.0502608	216290	0.478356	0.191011	0.544718	83.1354	80.8194
AKIP1	Scramble-gRNA	1.55249	-0.462202	211162	0.467013	0.0092707	0.130269	20.9026	27.0019
AKIRIN1	Scramble-gRNA	5.55083	0.369207	239408	0.529484	0.0704612	0.361575	69.8337	65.6425
AKIRIN2	Scramble-gRNA	7.59466	0.695442	243000	0.537429	0.0237918	0.210218	88.1235	79.7952
AKNA	Scramble-gRNA	0.0330113	-0.0530099	224410	0.496312	0.198368	0.555173	0.475059	1.21043
AKR1A1	Scramble-gRNA	3.02369	0.145557	229884	0.50842	0.563978	0.799883	40.1425	38.4544
AKR1B1	Scramble-gRNA	4.03298	-0.18141	221761	0.490455	0.544193	0.794183	51.3064	54.0968
AKR1C1	Scramble-gRNA	0.0172343	-0.0234692	225352	0.498397	0.414437	0.717232	0.23753	0.558659
AKR1C2	Scramble-gRNA	0.0510915	-0.0226967	225377	0.498452	0.576522	0.805086	0.712589	1.02421
AKR1C3	Scramble-gRNA	0	-0.00658791	225866	0.499534	0.53223	0.785037	0	0.0931099
AKR1E2	Scramble-gRNA	0	0	226077	0.5	1	1	0	0
AKR7A2	Scramble-gRNA	2.36603	-0.130849	219746	0.485999	0.313842	0.657569	32.0665	33.5196
AKR7A3	Scramble-gRNA	0	-0.00662667	225866	0.499534	0.53223	0.785037	0	0.0931099
AKT1	Scramble-gRNA	0.495771	-0.296289	216374	0.47854	0.0126417	0.150548	6.88836	11.0801
AKT1S1	Scramble-gRNA	3.13794	-0.321203	217630	0.481319	0.214502	0.565043	40.1425	45.0652
AKT2	Scramble-gRNA	0.741465	-0.0563719	224410	0.496312	0.680703	0.874347	10.4513	10.987
AKT3	Scramble-gRNA	1.47804	-0.36583	215268	0.476093	0.0523851	0.310523	19.715	24.8603
AKTIP	Scramble-gRNA	0.862916	-0.129418	221367	0.489583	0.289044	0.635775	11.8765	13.9665
AL008729.1	Scramble-gRNA	0	-0.0202029	225446	0.498603	0.278235	0.622071	0	0.27933
AL008729.2	Scramble-gRNA	0	0	226077	0.5	1	1	0	0
AL009179.1	Scramble-gRNA	0	-0.0582103	224182	0.49581	0.0597248	0.333032	0	0.837989
AL020996.1	Scramble-gRNA	0.0527252	0.00640415	226215	0.500305	0.89679	0.965408	0.712589	0.651769
AL021068.1	Scramble-gRNA	0	-0.0130209	225656	0.499069	0.376333	0.69252	0	0.18622
AL021368.2	Scramble-gRNA	0.0736268	0.0309566	226965	0.501964	0.402442	0.713649	0.950119	0.558659
AL021408.1	Scramble-gRNA	0.0164386	-0.00374266	225981	0.499788	0.886949	0.963988	0.23753	0.27933
AL021453.1	Scramble-gRNA	0.0682236	-0.00568018	225910	0.49963	0.897474	0.965489	0.950119	1.02421
AL021546.1	Scramble-gRNA	0.051602	-0.00763742	225802	0.499392	0.812999	0.941654	0.712589	0.837989
AL021707.2	Scramble-gRNA	0.356839	0.0320625	226936	0.5019	0.754754	0.91419	4.98812	4.56238
AL021707.6	Scramble-gRNA	0.0493014	0.0363599	227266	0.50263	0.11342	0.441498	0.712589	0.18622
AL021707.7	Scramble-gRNA	0	-0.0395092	224814	0.497207	0.124644	0.457866	0	0.558659
AL021807.1	Scramble-gRNA	0.0164365	0.00366068	226194	0.500259	0.841332	0.946496	0.23753	0.18622
AL022068.1	Scramble-gRNA	0.0494633	-0.175833	220504	0.487675	0.00581642	0.102118	0.712589	3.16574
AL022069.1	Scramble-gRNA	0.0324946	-0.0205943	225461	0.498638	0.561468	0.798313	0.475059	0.744879
AL022157.1	Scramble-gRNA	0.283211	-0.103075	222784	0.492717	0.249277	0.601725	4.038	5.49348
AL022238.4	Scramble-gRNA	0.016637	-0.00283673	225983	0.499792	0.889301	0.963988	0.23753	0.27933
AL022313.2	Scramble-gRNA	0	0	226077	0.5	1	1	0	0
AL022323.1	Scramble-gRNA	0.0164958	-0.0227256	225350	0.498392	0.41315	0.716881	0.23753	0.558659
AL022323.4	Scramble-gRNA	0	0	226077	0.5	1	1	0	0
AL022328.2	Scramble-gRNA	0	-0.00680042	225866	0.499534	0.53223	0.785037	0	0.0931099
AL022328.4	Scramble-gRNA	0.221516	-0.104423	222735	0.492609	0.197603	0.554228	3.08789	4.56238
AL022341.1	Scramble-gRNA	0.0493062	-0.0776184	223662	0.494659	0.123094	0.457866	0.712589	1.76909
AL023284.4	Scramble-gRNA	0	-0.00652977	225866	0.499534	0.53223	0.785037	0	0.0931099
AL023803.1	Scramble-gRNA	0.0493652	0.0229509	226843	0.501694	0.388526	0.704135	0.712589	0.372439
AL023806.1	Scramble-gRNA	0	-0.0193663	225446	0.498603	0.278235	0.622071	0	0.27933
AL023806.2	Scramble-gRNA	0.071376	-0.0259961	225098	0.497834	0.501541	0.782784	0.950119	1.39665
AL024498.1	Scramble-gRNA	0	-0.0136792	225656	0.499069	0.376333	0.69252	0	0.18622
AL024507.2	Scramble-gRNA	0.0164697	-0.0168055	225560	0.498857	0.529863	0.785037	0.23753	0.465549
AL024508.2	Scramble-gRNA	0	-0.0193935	225446	0.498603	0.278235	0.622071	0	0.27933
AL031058.1	Scramble-gRNA	0	-0.0982646	222920	0.493017	0.0148563	0.165642	0	1.39665
AL031123.2	Scramble-gRNA	0.0165171	0.00998695	226403	0.500721	0.493466	0.776635	0.23753	0.0931099
AL031432.3	Scramble-gRNA	0.0674009	0.0349804	227176	0.502432	0.274608	0.622071	0.950119	0.465549
AL031432.5	Scramble-gRNA	0.117606	0.0710875	228355	0.505038	0.0690138	0.358162	1.66271	0.651769
AL031587.3	Scramble-gRNA	0	-0.0478365	224604	0.496741	0.0970647	0.417931	0	0.651769
AL031665.2	Scramble-gRNA	0	-0.039066	224814	0.497207	0.124644	0.457866	0	0.558659
AL031666.1	Scramble-gRNA	0	-0.0461952	224604	0.496741	0.0970647	0.417931	0	0.651769
AL031708.1	Scramble-gRNA	0.0332341	0.0200202	226729	0.501442	0.332118	0.667346	0.475059	0.18622
AL031714.1	Scramble-gRNA	0.0371133	-0.0224719	225260	0.498194	0.462806	0.760846	0.475059	0.837989
AL031775.1	Scramble-gRNA	0.0333021	0.00691176	226308	0.500511	0.779205	0.925939	0.475059	0.372439
AL031777.3	Scramble-gRNA	0.197148	-0.0188056	225298	0.498277	0.720245	0.894233	2.61283	2.97952
AL031847.1	Scramble-gRNA	0.0322977	0.00608513	226305	0.500504	0.782005	0.926152	0.475059	0.372439
AL031848.2	Scramble-gRNA	0	-0.013211	225656	0.499069	0.376333	0.69252	0	0.18622
AL031963.3	Scramble-gRNA	0.338327	-0.266467	217926	0.481973	0.0160206	0.172158	4.75059	8.28678
AL033527.2	Scramble-gRNA	0.0338537	0.0272536	226940	0.50191	0.138087	0.473454	0.475059	0.0931099
AL033528.2	Scramble-gRNA	0.0163444	0.0163444	226614	0.501188	0.110551	0.436484	0.23753	0
AL034417.2	Scramble-gRNA	0.0169442	-0.00235312	225984	0.499794	0.890477	0.963988	0.23753	0.27933
AL034417.3	Scramble-gRNA	0.0330468	0.0131512	226518	0.500974	0.557841	0.797496	0.475059	0.27933
AL034417.4	Scramble-gRNA	0.0162204	-0.00345201	225982	0.49979	0.888125	0.963988	0.23753	0.27933
AL034549.1	Scramble-gRNA	0.0832991	0.0105222	226438	0.500798	0.787614	0.928415	1.18765	1.02421
AL034550.1	Scramble-gRNA	0.0706668	0.0577312	227806	0.503824	0.0355216	0.257361	0.950119	0.18622
AL035071.1	Scramble-gRNA	0.169195	-0.0771763	223644	0.494618	0.283717	0.62901	2.3753	3.44507
AL035252.3	Scramble-gRNA	0.0369795	0.00963026	226311	0.500518	0.776407	0.925939	0.475059	0.372439
AL035413.1	Scramble-gRNA	1.14466	0.420071	238556	0.527599	0.00290958	0.0719962	15.677	10.149
AL035420.3	Scramble-gRNA	0	-0.0456641	224604	0.496741	0.0970647	0.417931	0	0.651769
AL035425.1	Scramble-gRNA	0.0171779	-0.0350117	224933	0.49747	0.255643	0.607729	0.23753	0.744879
AL035446.1	Scramble-gRNA	0	-0.0263157	225235	0.498138	0.210315	0.558465	0	0.372439
AL035448.1	Scramble-gRNA	0	-0.019682	225446	0.498603	0.278235	0.622071	0	0.27933
AL035461.2	Scramble-gRNA	0	-0.0327355	225024	0.497672	0.161155	0.502429	0	0.465549
AL035530.2	Scramble-gRNA	0.0527394	-0.118967	222218	0.491465	0.031458	0.240408	0.712589	2.42086
AL035563.1	Scramble-gRNA	0.066627	0.0139965	226538	0.50102	0.691478	0.875631	0.950119	0.744879
AL035587.1	Scramble-gRNA	0.0162998	0.0162998	226614	0.501188	0.110551	0.436484	0.23753	0
AL035681.1	Scramble-gRNA	0.0164697	-0.00327841	225982	0.49979	0.888125	0.963988	0.23753	0.27933
AL035701.1	Scramble-gRNA	0.0663734	0.0279161	226967	0.501968	0.401383	0.71352	0.950119	0.558659
AL049543.1	Scramble-gRNA	0.017139	-0.00918816	225774	0.49933	0.687014	0.874347	0.23753	0.372439
AL049597.2	Scramble-gRNA	0	-0.0663118	223972	0.495345	0.0471017	0.293424	0	0.931099
AL049697.1	Scramble-gRNA	0	-0.0192472	225446	0.498603	0.278235	0.622071	0	0.27933
AL049712.1	Scramble-gRNA	0	-0.0194085	225446	0.498603	0.278235	0.622071	0	0.27933
AL049780.1	Scramble-gRNA	0.117466	-0.0238242	225420	0.498547	0.709616	0.886744	1.66271	1.95531
AL049780.2	Scramble-gRNA	0.1551	0.0228981	226734	0.501453	0.714351	0.890548	2.13777	1.8622
AL049795.1	Scramble-gRNA	0.083514	-0.0215628	225390	0.498481	0.653742	0.862393	1.18765	1.48976
AL049830.3	Scramble-gRNA	0	-0.0325471	225024	0.497672	0.161155	0.502429	0	0.465549
AL049840.1	Scramble-gRNA	0.035731	0.00954315	226309	0.500513	0.778272	0.925939	0.475059	0.372439
AL049875.1	Scramble-gRNA	0	-0.0194829	225446	0.498603	0.278235	0.622071	0	0.27933
AL050341.2	Scramble-gRNA	1.30928	0.195775	231797	0.512651	0.23163	0.586594	17.8147	15.1769
AL078459.1	Scramble-gRNA	0.0165037	-0.00999074	225770	0.499321	0.683099	0.874347	0.23753	0.372439
AL078612.1	Scramble-gRNA	0.0168419	0.0103758	226404	0.500723	0.492139	0.776635	0.23753	0.0931099
AL078639.1	Scramble-gRNA	1.64975	-0.299599	217118	0.480186	0.113788	0.442423	21.1401	25.7914
AL080250.1	Scramble-gRNA	0.122838	-0.109607	222482	0.492049	0.0944119	0.414662	1.66271	3.25885
AL080251.1	Scramble-gRNA	0	-0.0192962	225446	0.498603	0.278235	0.622071	0	0.27933
AL080276.2	Scramble-gRNA	0.299835	0.0117635	226170	0.500206	0.971098	0.997742	4.038	4.00372
AL080317.1	Scramble-gRNA	0	-0.0266156	225235	0.498138	0.210315	0.558465	0	0.372439
AL080317.2	Scramble-gRNA	0.0214931	0.00833156	226194	0.500259	0.841332	0.946496	0.23753	0.18622
AL080317.3	Scramble-gRNA	0.066067	0.0448741	227594	0.503354	0.0876937	0.398407	0.950119	0.27933
AL096678.1	Scramble-gRNA	0.268013	0.0673226	228275	0.504861	0.327887	0.667346	3.80048	2.7933
AL096701.3	Scramble-gRNA	0.0658856	-0.00651458	225896	0.499601	0.889542	0.963988	0.950119	1.02421
AL096711.2	Scramble-gRNA	0.0703085	-0.022241	225286	0.498249	0.577048	0.805487	0.950119	1.30354
AL109615.3	Scramble-gRNA	0	-0.0199658	225446	0.498603	0.278235	0.622071	0	0.27933
AL109797.1	Scramble-gRNA	0.0174942	0.00401416	226193	0.500257	0.842676	0.946496	0.23753	0.18622
AL109811.1	Scramble-gRNA	0.0172785	-0.00266964	225983	0.499792	0.889301	0.963988	0.23753	0.27933
AL109811.2	Scramble-gRNA	0.103572	-0.00156416	225940	0.499697	0.930537	0.979846	1.42518	1.48976
AL109811.3	Scramble-gRNA	0.0707657	-0.049175	224437	0.496373	0.295102	0.642392	0.950119	1.67598
AL109917.1	Scramble-gRNA	0.0331197	-0.00662607	225885	0.499575	0.840034	0.946496	0.475059	0.558659
AL109955.1	Scramble-gRNA	0.0332868	0.0265158	226940	0.501908	0.138544	0.473454	0.475059	0.0931099
AL109976.1	Scramble-gRNA	0	-0.0131829	225656	0.499069	0.376333	0.69252	0	0.18622
AL117332.1	Scramble-gRNA	0.37343	0.0308448	227036	0.50212	0.732583	0.900814	5.22565	4.7486
AL117335.1	Scramble-gRNA	0	-0.0132183	225656	0.499069	0.376333	0.69252	0	0.18622
AL117336.3	Scramble-gRNA	0.335069	0.0551152	227578	0.50332	0.559835	0.79812	4.51306	3.91061
AL118506.1	Scramble-gRNA	0.0663551	-0.031471	225060	0.49775	0.485081	0.776635	0.950119	1.39665
AL118516.1	Scramble-gRNA	2.25372	-0.937937	198216	0.438381	1.80512e-05	0.00426857	28.7411	40.1304
AL118558.3	Scramble-gRNA	0.165861	-0.169782	220827	0.488389	0.039767	0.269772	2.3753	4.65549
AL121574.1	Scramble-gRNA	0.081871	0.0165589	226645	0.501256	0.661481	0.867779	1.18765	0.931099
AL121578.3	Scramble-gRNA	0.034376	-0.00450998	225894	0.499595	0.847458	0.9478	0.475059	0.558659
AL121594.1	Scramble-gRNA	0.01713	0.00419941	226194	0.500259	0.841332	0.946496	0.23753	0.18622
AL121601.1	Scramble-gRNA	0.0497921	-0.0433604	224735	0.497032	0.330588	0.667346	0.712589	1.30354
AL121603.2	Scramble-gRNA	0.115499	0.0250875	226891	0.5018	0.595035	0.819621	1.66271	1.30354
AL121652.1	Scramble-gRNA	0	-0.0131788	225656	0.499069	0.376333	0.69252	0	0.18622
AL121658.1	Scramble-gRNA	0.0984891	-0.053576	224426	0.49635	0.357612	0.69252	1.42518	2.14153
AL121761.1	Scramble-gRNA	0.119445	-0.0272359	225199	0.498058	0.624677	0.842317	1.66271	2.04842
AL121761.2	Scramble-gRNA	0.0328087	0.0125683	226516	0.500972	0.558736	0.797496	0.475059	0.27933
AL121787.1	Scramble-gRNA	0.149752	-0.00154143	226073	0.499991	0.998516	1	2.13777	2.14153
AL121821.1	Scramble-gRNA	0.0329357	0.000183146	226096	0.500043	0.982925	0.999401	0.475059	0.465549
AL121827.2	Scramble-gRNA	0.0162998	-0.00388444	225981	0.499788	0.886949	0.963988	0.23753	0.27933
AL121832.1	Scramble-gRNA	0.22421	0.0634061	228002	0.504259	0.340729	0.675486	3.08789	2.23464
AL121832.2	Scramble-gRNA	0.690673	-0.159312	220665	0.488031	0.187511	0.540126	9.50119	11.825
AL121845.3	Scramble-gRNA	0.0325911	0.0262294	226940	0.50191	0.138087	0.473454	0.475059	0.0931099
AL121899.1	Scramble-gRNA	0.186975	0.0608901	227967	0.50418	0.300158	0.64688	2.61283	1.76909
AL121900.2	Scramble-gRNA	0.132886	-0.0791326	223619	0.494564	0.241616	0.595698	1.90024	2.97952
AL121917.1	Scramble-gRNA	0.217063	0.0321761	227135	0.50234	0.618579	0.837579	3.08789	2.60708
AL121929.2	Scramble-gRNA	0.0547131	0.0217364	226641	0.501247	0.552542	0.797496	0.712589	0.465549
AL121944.1	Scramble-gRNA	0.253372	-0.0391448	224804	0.497185	0.615346	0.835215	3.56295	4.09683
AL121983.2	Scramble-gRNA	0	-0.0194388	225446	0.498603	0.278235	0.622071	0	0.27933
AL121987.2	Scramble-gRNA	0.0364015	0.00311421	226098	0.500048	0.981128	0.999401	0.475059	0.465549
AL121990.1	Scramble-gRNA	0.0494607	-0.00400089	225997	0.499823	0.942973	0.985612	0.712589	0.744879
AL121992.1	Scramble-gRNA	0.0831654	-0.00174193	226024	0.499883	0.970473	0.997515	1.18765	1.21043
AL122058.1	Scramble-gRNA	0.0657373	0.00693963	226322	0.500541	0.839844	0.946496	0.950119	0.837989
AL132639.2	Scramble-gRNA	0.0489756	-0.0102358	225780	0.499343	0.798323	0.935019	0.712589	0.837989
AL132655.2	Scramble-gRNA	0.0496809	0.0165689	226631	0.501225	0.559614	0.79794	0.712589	0.465549
AL132656.2	Scramble-gRNA	0	-0.0395207	224814	0.497207	0.124644	0.457866	0	0.558659
AL132709.1	Scramble-gRNA	0	-0.00638021	225866	0.499534	0.53223	0.785037	0	0.0931099
AL132780.2	Scramble-gRNA	0.0984518	0.0246748	226962	0.501956	0.521441	0.785037	1.42518	1.02421
AL132800.1	Scramble-gRNA	0.0326196	0.0192432	226728	0.50144	0.332861	0.667346	0.475059	0.18622
AL133215.2	Scramble-gRNA	0	-0.0586103	224182	0.49581	0.0597248	0.333032	0	0.837989
AL133245.1	Scramble-gRNA	0	-0.0064355	225866	0.499534	0.53223	0.785037	0	0.0931099
AL133299.1	Scramble-gRNA	0.0495182	-0.0368186	224936	0.497477	0.394034	0.709084	0.712589	1.21043
AL133338.1	Scramble-gRNA	0.0505826	-0.0031993	226004	0.499839	0.947987	0.988094	0.712589	0.744879
AL133342.1	Scramble-gRNA	0	-0.0064767	225866	0.499534	0.53223	0.785037	0	0.0931099
AL133346.1	Scramble-gRNA	0.0344535	-0.0188745	225471	0.49866	0.567845	0.801061	0.475059	0.744879
AL133351.1	Scramble-gRNA	0.637474	0.221053	232770	0.514801	0.0350269	0.255763	8.55107	5.49348
AL133353.1	Scramble-gRNA	0.0168794	-0.0426042	224719	0.496997	0.200311	0.556694	0.23753	0.837989
AL133367.1	Scramble-gRNA	0	-0.0269175	225235	0.498138	0.210315	0.558465	0	0.372439
AL133410.1	Scramble-gRNA	0.164004	0.0578225	227559	0.503278	0.374319	0.69252	2.13777	1.48976
AL133410.2	Scramble-gRNA	0.0504891	0.030759	227058	0.50217	0.233036	0.587607	0.712589	0.27933
AL133415.1	Scramble-gRNA	1.74354	0.151536	229277	0.507077	0.534689	0.786903	19.9525	18.8082
AL133417.1	Scramble-gRNA	0.0169376	0.00398763	226194	0.500259	0.841332	0.946496	0.23753	0.18622
AL133516.1	Scramble-gRNA	0	-0.0135061	225656	0.499069	0.376333	0.69252	0	0.18622
AL133523.1	Scramble-gRNA	0.188376	-0.0058833	225875	0.499553	0.923512	0.976108	2.61283	2.70019
AL133551.1	Scramble-gRNA	0	-0.0597437	224182	0.49581	0.0597248	0.333032	0	0.837989
AL135791.1	Scramble-gRNA	0.0335778	-0.0191602	225468	0.498653	0.565928	0.800263	0.475059	0.744879
AL135905.1	Scramble-gRNA	0	-0.0135954	225656	0.499069	0.376333	0.69252	0	0.18622
AL135925.1	Scramble-gRNA	0.535833	-0.0843283	223276	0.493805	0.435464	0.734976	7.36342	8.65922
AL135999.1	Scramble-gRNA	0.0675961	-0.00508108	225916	0.499645	0.901749	0.966484	0.950119	1.02421
AL135999.2	Scramble-gRNA	0	-0.0145326	225656	0.499069	0.376333	0.69252	0	0.18622
AL135999.3	Scramble-gRNA	0	-0.0254905	225235	0.498138	0.210315	0.558465	0	0.372439
AL136038.3	Scramble-gRNA	0.0371843	-0.00978276	225680	0.499123	0.69383	0.876553	0.475059	0.651769
AL136038.5	Scramble-gRNA	0	-0.0128612	225656	0.499069	0.376333	0.69252	0	0.18622
AL136040.1	Scramble-gRNA	0.0325155	-0.0213082	225461	0.498638	0.561468	0.798313	0.475059	0.744879
AL136162.1	Scramble-gRNA	0.0163182	-0.0102308	225770	0.499321	0.683099	0.874347	0.23753	0.372439
AL136295.2	Scramble-gRNA	0	-0.0195319	225446	0.498603	0.278235	0.622071	0	0.27933
AL136295.5	Scramble-gRNA	0	-0.0132528	225656	0.499069	0.376333	0.69252	0	0.18622
AL136366.1	Scramble-gRNA	0.198313	0.00543611	226346	0.500596	0.899222	0.966008	2.85036	2.70019
AL136454.1	Scramble-gRNA	0.304928	-0.10624	222602	0.492315	0.235377	0.58808	4.27553	5.77281
AL136531.1	Scramble-gRNA	0.0336534	0.0130961	226518	0.500976	0.556946	0.797496	0.475059	0.27933
AL136531.2	Scramble-gRNA	0.0338327	-0.0458508	224627	0.496793	0.247165	0.600659	0.475059	1.11732
AL137003.1	Scramble-gRNA	0.474583	-0.142486	221734	0.490396	0.216103	0.567838	6.4133	8.473
AL137067.1	Scramble-gRNA	0.0169376	0.00374754	226193	0.500257	0.842676	0.946496	0.23753	0.18622
AL137077.2	Scramble-gRNA	0	-0.0132042	225656	0.499069	0.376333	0.69252	0	0.18622
AL137779.2	Scramble-gRNA	0.0988654	0.0387474	227396	0.502916	0.309184	0.653082	1.42518	0.837989
AL137784.2	Scramble-gRNA	0.0326819	0.0326819	227151	0.502375	0.0239148	0.210218	0.475059	0
AL137786.1	Scramble-gRNA	0.0333059	0.0131926	226518	0.500974	0.557841	0.797496	0.475059	0.27933
AL137796.1	Scramble-gRNA	0.0492689	0.022947	226842	0.501692	0.389146	0.704469	0.712589	0.372439
AL137802.2	Scramble-gRNA	0.265682	0.0325486	226821	0.501645	0.750533	0.911184	3.56295	3.25885
AL138689.2	Scramble-gRNA	0.0165769	0.0100407	226403	0.500721	0.493466	0.776635	0.23753	0.0931099
AL138724.1	Scramble-gRNA	0.10039	-0.0296372	225103	0.497846	0.566892	0.800718	1.42518	1.8622
AL138752.2	Scramble-gRNA	0.0532686	-0.0352083	224951	0.49751	0.400284	0.713095	0.712589	1.21043
AL138762.1	Scramble-gRNA	0.033408	0.00653118	226306	0.500506	0.781072	0.926152	0.475059	0.372439
AL138781.1	Scramble-gRNA	0.0163935	0.00310368	226192	0.500254	0.844021	0.946496	0.23753	0.18622
AL138820.1	Scramble-gRNA	0.0198019	5.41811e-05	225984	0.499794	0.890477	0.963988	0.23753	0.27933
AL138831.1	Scramble-gRNA	0	-0.033717	225024	0.497672	0.161155	0.502429	0	0.465549
AL138885.3	Scramble-gRNA	0.216071	-0.0832996	223493	0.494285	0.303703	0.648646	3.08789	4.18994
AL138921.1	Scramble-gRNA	0.0173763	0.0108353	226404	0.500723	0.492139	0.776635	0.23753	0.0931099
AL138963.1	Scramble-gRNA	0	-0.0144569	225656	0.499069	0.376333	0.69252	0	0.18622
AL138963.3	Scramble-gRNA	1.23462	-0.0887584	222974	0.493137	0.528288	0.785037	15.9145	17.5047
AL138966.2	Scramble-gRNA	0.0163671	-0.0567499	224294	0.496057	0.124508	0.457866	0.23753	1.02421
AL138995.1	Scramble-gRNA	0	-0.0130925	225656	0.499069	0.376333	0.69252	0	0.18622
AL139011.1	Scramble-gRNA	0.268842	-0.0141159	225796	0.499379	0.911084	0.971013	3.80048	3.91061
AL139089.1	Scramble-gRNA	0.178827	-0.159349	220788	0.488302	0.0398521	0.269981	2.3753	4.7486
AL139099.1	Scramble-gRNA	0.0993769	0.040078	227394	0.502914	0.309551	0.653199	1.42518	0.837989
AL139158.2	Scramble-gRNA	0.0818291	0.0359644	227271	0.502641	0.303699	0.648646	1.18765	0.651769
AL139220.2	Scramble-gRNA	0.268114	-0.0152938	225562	0.49886	0.83886	0.946496	3.80048	4.00372
AL139246.5	Scramble-gRNA	0.115413	0.00909751	226437	0.500796	0.822284	0.946496	1.66271	1.48976
AL139260.1	Scramble-gRNA	2.25578	0.128479	231154	0.511227	0.399355	0.712799	29.4537	28.9572
AL139274.2	Scramble-gRNA	0.119517	0.0606074	227945	0.504131	0.162826	0.50465	1.66271	0.837989
AL139289.2	Scramble-gRNA	0.0494932	0.00204937	226207	0.500288	0.902764	0.966531	0.712589	0.651769
AL139352.1	Scramble-gRNA	0	-0.0198734	225446	0.498603	0.278235	0.622071	0	0.27933
AL139353.1	Scramble-gRNA	0.0678	-0.00408066	225914	0.499638	0.899917	0.966384	0.950119	1.02421
AL139353.2	Scramble-gRNA	0.0162158	-0.0104006	225770	0.499321	0.683099	0.874347	0.23753	0.372439
AL139384.1	Scramble-gRNA	0	-0.0131957	225656	0.499069	0.376333	0.69252	0	0.18622
AL139384.2	Scramble-gRNA	0.03322	-0.00591873	225888	0.499582	0.842507	0.946496	0.475059	0.558659
AL139385.1	Scramble-gRNA	0.0328755	-0.00119549	226094	0.500036	0.98562	0.999639	0.475059	0.465549
AL139393.1	Scramble-gRNA	0.148568	-0.0844246	223462	0.494217	0.234284	0.587777	2.13777	3.25885
AL139393.2	Scramble-gRNA	0.184093	-0.0342769	225186	0.498029	0.68206	0.874347	2.61283	2.97952
AL139412.1	Scramble-gRNA	0.197296	0.017111	226776	0.501545	0.736337	0.903123	2.85036	2.51397
AL139424.1	Scramble-gRNA	0.0164697	0.00351965	226193	0.500257	0.842676	0.946496	0.23753	0.18622
AL139424.2	Scramble-gRNA	0.0499019	-0.043515	224737	0.497036	0.331309	0.667346	0.712589	1.30354
AL157373.2	Scramble-gRNA	0.0165171	-0.0231003	225349	0.49839	0.412508	0.716837	0.23753	0.558659
AL157392.5	Scramble-gRNA	0.0491762	0.00389525	226213	0.500301	0.898283	0.96584	0.712589	0.651769
AL157700.1	Scramble-gRNA	0	-0.00689328	225866	0.499534	0.53223	0.785037	0	0.0931099
AL157778.1	Scramble-gRNA	0	-0.0338012	225024	0.497672	0.161155	0.502429	0	0.465549
AL157938.2	Scramble-gRNA	0.0163175	-0.00345904	225982	0.49979	0.888125	0.963988	0.23753	0.27933
AL158071.5	Scramble-gRNA	0	-0.00675591	225866	0.499534	0.53223	0.785037	0	0.0931099
AL158151.1	Scramble-gRNA	0.0665311	0.0271876	226960	0.501953	0.405099	0.714648	0.950119	0.558659
AL158152.1	Scramble-gRNA	0.156856	0.0130491	226481	0.500894	0.824893	0.946496	2.13777	1.95531
AL158152.2	Scramble-gRNA	0.6649	0.397925	238283	0.526995	2.1903e-05	0.004672	9.02613	3.63128
AL158212.2	Scramble-gRNA	0.0162963	-0.00958075	225771	0.499323	0.684077	0.874347	0.23753	0.372439
AL158801.2	Scramble-gRNA	0.242827	-0.0905808	223211	0.493661	0.272884	0.622071	3.32542	4.56238
AL158835.1	Scramble-gRNA	0.248303	0.117861	229893	0.50844	0.0523467	0.310523	3.56295	1.8622
AL159169.2	Scramble-gRNA	0.0165326	-0.00325133	225982	0.49979	0.888125	0.963988	0.23753	0.27933
AL160006.1	Scramble-gRNA	0.152562	-0.0338885	224977	0.497567	0.586326	0.812639	2.13777	2.60708
AL160191.1	Scramble-gRNA	0.0169963	-0.02847	225143	0.497934	0.325139	0.665574	0.23753	0.651769
AL160291.1	Scramble-gRNA	0.956931	0.0390803	227259	0.502614	0.785666	0.927892	13.0641	12.5698
AL160313.1	Scramble-gRNA	0.0840643	0.0709147	228341	0.505007	0.0107813	0.139002	1.18765	0.18622
AL160412.1	Scramble-gRNA	0.0498218	-0.00881168	225792	0.49937	0.80632	0.939063	0.712589	0.837989
AL161421.1	Scramble-gRNA	0.0342001	-0.031023	225054	0.497737	0.378226	0.694506	0.475059	0.931099
AL161431.1	Scramble-gRNA	0.176575	-0.0913717	223594	0.494507	0.273939	0.622071	2.3753	3.44507
AL161457.2	Scramble-gRNA	0	-0.03239	225024	0.497672	0.161155	0.502429	0	0.465549
AL161729.1	Scramble-gRNA	0.0494403	0.00295564	226205	0.500283	0.904259	0.966611	0.712589	0.651769
AL161756.1	Scramble-gRNA	0.0363015	-0.0181637	225468	0.498653	0.565928	0.800263	0.475059	0.744879
AL161772.1	Scramble-gRNA	0.10538	-0.0188274	225322	0.498331	0.65116	0.860468	1.42518	1.76909
AL161908.1	Scramble-gRNA	0.0334493	0.0334493	227151	0.502375	0.0239148	0.210218	0.475059	0
AL161937.2	Scramble-gRNA	0	0	226077	0.5	1	1	0	0
AL162171.1	Scramble-gRNA	0.181133	0.0949319	229221	0.506953	0.0544437	0.317011	2.61283	1.21043
AL162231.1	Scramble-gRNA	1.63597	-0.282359	216872	0.479642	0.106962	0.435047	22.3278	26.0708
AL162231.2	Scramble-gRNA	0.315714	-0.0233198	225321	0.498328	0.783394	0.926738	4.51306	4.7486
AL162258.2	Scramble-gRNA	0.547746	0.0307205	227013	0.50207	0.782212	0.926222	7.60095	7.16946
AL162274.1	Scramble-gRNA	0.0168121	0.0103343	226404	0.500723	0.492139	0.776635	0.23753	0.0931099
AL162311.3	Scramble-gRNA	0.0698691	0.063361	228014	0.504285	0.0098812	0.134389	0.950119	0.0931099
AL162377.1	Scramble-gRNA	0.611466	-0.26601	217904	0.481924	0.0459647	0.2912	8.55107	12.1043
AL162411.1	Scramble-gRNA	0.215566	-0.184722	220133	0.486854	0.0351847	0.256436	3.08789	5.6797
AL162431.2	Scramble-gRNA	0.0332597	0.000631605	226098	0.500045	0.982026	0.999401	0.475059	0.465549
AL162741.1	Scramble-gRNA	0	0	226077	0.5	1	1	0	0
AL163051.1	Scramble-gRNA	0.1166	-0.027222	225198	0.498056	0.624282	0.841919	1.66271	2.04842
AL353194.1	Scramble-gRNA	0.069156	-0.0932794	223168	0.493566	0.0989994	0.420946	0.950119	2.23464
AL353593.1	Scramble-gRNA	0	-0.00676527	225866	0.499534	0.53223	0.785037	0	0.0931099
AL353596.1	Scramble-gRNA	0.0506129	0.0246217	226849	0.501707	0.384818	0.701887	0.712589	0.372439
AL353622.1	Scramble-gRNA	0.0653614	-0.0272295	225252	0.498175	0.561024	0.798313	0.950119	1.30354
AL353708.1	Scramble-gRNA	0	-0.0142266	225656	0.499069	0.376333	0.69252	0	0.18622
AL353708.3	Scramble-gRNA	0.343851	-0.00726692	225870	0.499542	0.940901	0.98523	4.75059	4.84171
AL353719.1	Scramble-gRNA	0	-0.0261765	225235	0.498138	0.210315	0.558465	0	0.372439
AL353747.2	Scramble-gRNA	0.0330493	-0.00650116	225884	0.499573	0.83921	0.946496	0.475059	0.558659
AL353747.4	Scramble-gRNA	0.30546	-0.127963	223008	0.493212	0.276861	0.622071	4.038	5.30726
AL353759.1	Scramble-gRNA	0.0499172	0.0167224	226633	0.50123	0.558196	0.797496	0.712589	0.465549
AL353807.2	Scramble-gRNA	0.0328763	-0.0327673	225040	0.497707	0.371732	0.69252	0.475059	0.931099
AL354696.2	Scramble-gRNA	0.182475	0.0497123	227736	0.503669	0.370819	0.69252	2.61283	1.8622
AL354707.1	Scramble-gRNA	0.0499824	0.0239281	226847	0.501703	0.386052	0.7028	0.712589	0.372439
AL354707.2	Scramble-gRNA	0.147015	-0.0446157	224726	0.497013	0.509563	0.785037	2.13777	2.70019
AL354732.1	Scramble-gRNA	0	-0.0392288	224814	0.497207	0.124644	0.457866	0	0.558659
AL354733.3	Scramble-gRNA	0	0	226077	0.5	1	1	0	0
AL354760.1	Scramble-gRNA	0.0363111	0.0162414	226520	0.500979	0.556052	0.797496	0.475059	0.27933
AL354793.1	Scramble-gRNA	0.0175681	-0.0150937	225564	0.498865	0.533055	0.785095	0.23753	0.465549
AL354811.1	Scramble-gRNA	0	-0.00668414	225866	0.499534	0.53223	0.785037	0	0.0931099
AL354836.1	Scramble-gRNA	0.0337602	-0.000695538	226098	0.500045	0.982026	0.999401	0.475059	0.465549
AL354864.1	Scramble-gRNA	0.0182655	0.0182655	226614	0.501188	0.110551	0.436484	0.23753	0
AL354892.2	Scramble-gRNA	0.0172707	-0.00224208	225984	0.499794	0.890477	0.963988	0.23753	0.27933
AL354920.1	Scramble-gRNA	0.331481	-0.1687	220747	0.488212	0.093182	0.411526	4.75059	6.98324
AL354928.1	Scramble-gRNA	0.0492828	0.0297791	227055	0.502163	0.234469	0.587777	0.712589	0.27933
AL354993.2	Scramble-gRNA	0	0	226077	0.5	1	1	0	0
AL355001.2	Scramble-gRNA	0.133703	-0.146768	221504	0.489886	0.0505478	0.304425	1.90024	3.91061
AL355073.2	Scramble-gRNA	0.0326496	0.0196737	226728	0.50144	0.332861	0.667346	0.475059	0.18622
AL355075.4	Scramble-gRNA	0.0401154	-0.0261687	225056	0.497742	0.379159	0.695614	0.475059	0.931099
AL355297.4	Scramble-gRNA	0	-0.013187	225656	0.499069	0.376333	0.69252	0	0.18622
AL355312.3	Scramble-gRNA	0.0326492	-0.0396443	224826	0.497234	0.300524	0.646991	0.475059	1.02421
AL355338.1	Scramble-gRNA	0.400235	-0.00949236	225886	0.499579	0.949719	0.988738	5.70071	5.6797
AL355353.1	Scramble-gRNA	0.132262	0.00604728	226330	0.500558	0.884308	0.963988	1.90024	1.76909
AL355388.2	Scramble-gRNA	0.0541307	0.0411668	227270	0.502638	0.112211	0.440287	0.712589	0.18622
AL355472.1	Scramble-gRNA	0.514548	-0.0159011	225326	0.49834	0.825335	0.946496	7.12589	7.44879
AL355488.1	Scramble-gRNA	0.0330758	-0.0190202	225465	0.498646	0.564015	0.799883	0.475059	0.744879
AL355490.2	Scramble-gRNA	0.0164925	-0.0101058	225771	0.499323	0.684077	0.874347	0.23753	0.372439
AL355512.1	Scramble-gRNA	0.0697375	-0.0771815	223596	0.494513	0.144541	0.484772	0.950119	2.04842
AL355574.1	Scramble-gRNA	0	-0.00677633	225866	0.499534	0.53223	0.785037	0	0.0931099
AL355802.2	Scramble-gRNA	0.0326901	-0.0197387	225461	0.498638	0.561468	0.798313	0.475059	0.744879
AL355922.2	Scramble-gRNA	0	-0.0130372	225656	0.499069	0.376333	0.69252	0	0.18622
AL355987.3	Scramble-gRNA	0.0327897	-0.0459474	224618	0.496773	0.244242	0.598302	0.475059	1.11732
AL356019.2	Scramble-gRNA	0.0342544	0.00768409	226311	0.500518	0.776407	0.925939	0.475059	0.372439
AL356056.1	Scramble-gRNA	0.0506649	0.00986264	226425	0.50077	0.729757	0.899308	0.712589	0.558659
AL356056.2	Scramble-gRNA	0	-0.0393711	224814	0.497207	0.124644	0.457866	0	0.558659
AL356417.2	Scramble-gRNA	0	0	226077	0.5	1	1	0	0
AL356441.1	Scramble-gRNA	0	-0.0065607	225866	0.499534	0.53223	0.785037	0	0.0931099
AL356479.1	Scramble-gRNA	0.0163671	-0.0122812	225770	0.499321	0.683099	0.874347	0.23753	0.372439
AL356481.1	Scramble-gRNA	0.0692307	-0.0643102	224008	0.495424	0.205666	0.558465	0.950119	1.8622
AL356488.3	Scramble-gRNA	0.381725	0.189046	231790	0.512635	0.0155402	0.169455	5.22565	2.70019
AL356489.2	Scramble-gRNA	0	-0.0129832	225656	0.499069	0.376333	0.69252	0	0.18622
AL356489.3	Scramble-gRNA	0.0898691	-0.0299436	224993	0.497603	0.498438	0.779941	1.18765	1.67598
AL356512.1	Scramble-gRNA	0.0682438	-0.024156	225279	0.498235	0.573923	0.803921	0.950119	1.30354
AL356599.1	Scramble-gRNA	0.263578	-0.0204275	225510	0.498745	0.822847	0.946496	3.80048	4.00372
AL357054.2	Scramble-gRNA	0.0339753	-0.00560475	225889	0.499584	0.843332	0.946496	0.475059	0.558659
AL357055.3	Scramble-gRNA	0	-0.0392286	224814	0.497207	0.124644	0.457866	0	0.558659
AL357060.1	Scramble-gRNA	0.0680797	0.00161217	226113	0.50008	0.977389	0.999401	0.950119	0.931099
AL357078.1	Scramble-gRNA	0.208256	-0.16889	220786	0.488298	0.0509618	0.305649	2.85036	5.21415
AL357497.1	Scramble-gRNA	0.0327196	-0.013162	225674	0.499108	0.688699	0.874617	0.475059	0.651769
AL357874.1	Scramble-gRNA	0.0173682	0.0109529	226404	0.500723	0.492139	0.776635	0.23753	0.0931099
AL358113.1	Scramble-gRNA	0	-0.0396006	224814	0.497207	0.124644	0.457866	0	0.558659
AL358334.3	Scramble-gRNA	0.0165196	0.0033454	226192	0.500254	0.844021	0.946496	0.23753	0.18622
AL358472.2	Scramble-gRNA	0.0820905	-0.0892459	223253	0.493754	0.127612	0.462351	1.18765	2.42086
AL358472.4	Scramble-gRNA	0.0164386	0.0100364	226404	0.500723	0.492139	0.776635	0.23753	0.0931099
AL358472.5	Scramble-gRNA	0.0335127	0.0136539	226520	0.500979	0.556052	0.797496	0.475059	0.27933
AL358781.1	Scramble-gRNA	0.117274	0.0649171	228149	0.504583	0.109972	0.436484	1.66271	0.744879
AL358790.1	Scramble-gRNA	0.168426	0.0634369	228069	0.504406	0.241419	0.595637	2.3753	1.48976
AL358852.1	Scramble-gRNA	0.139	-0.0267579	225108	0.497858	0.612431	0.832825	1.90024	2.32775
AL359091.1	Scramble-gRNA	0.0497698	-0.00984563	225791	0.499367	0.805653	0.938805	0.712589	0.837989
AL359091.4	Scramble-gRNA	0.0332979	-0.00580889	225887	0.49958	0.841683	0.946496	0.475059	0.558659
AL359182.1	Scramble-gRNA	0.0367317	0.0106011	226310	0.500515	0.777339	0.925939	0.475059	0.372439
AL359182.2	Scramble-gRNA	0	0	226077	0.5	1	1	0	0
AL359198.1	Scramble-gRNA	0.0332828	-0.0194833	225462	0.49864	0.562104	0.79872	0.475059	0.744879
AL359232.1	Scramble-gRNA	0.17756	0.0162232	226439	0.500801	0.85209	0.950458	2.3753	2.23464
AL359258.2	Scramble-gRNA	0.0504728	-0.0146927	225586	0.498914	0.684554	0.874347	0.712589	0.931099
AL359265.3	Scramble-gRNA	0.0828871	0.00484822	226232	0.500343	0.910782	0.970814	1.18765	1.11732
AL359317.1	Scramble-gRNA	0.050222	-0.0425358	224739	0.497041	0.332032	0.667346	0.712589	1.30354
AL359317.2	Scramble-gRNA	0.134324	-0.0575254	224262	0.495985	0.369034	0.69252	1.90024	2.70019
AL359397.1	Scramble-gRNA	0.0170654	0.00366365	226193	0.500257	0.842676	0.946496	0.23753	0.18622
AL359504.2	Scramble-gRNA	0.151356	-0.210137	219274	0.484954	0.00978475	0.13416	2.13777	5.12104
AL359513.1	Scramble-gRNA	0.285009	-0.0283915	224902	0.497402	0.653277	0.862049	3.80048	4.37616
AL359643.2	Scramble-gRNA	0	-0.0526301	224393	0.496276	0.0759827	0.373108	0	0.744879
AL359643.3	Scramble-gRNA	0.115541	-0.00849858	225816	0.499423	0.878215	0.963988	1.66271	1.76909
AL359710.1	Scramble-gRNA	0.0332082	0.013187	226518	0.500976	0.556946	0.797496	0.475059	0.27933
AL359711.2	Scramble-gRNA	0	-0.0198283	225446	0.498603	0.278235	0.622071	0	0.27933
AL359715.1	Scramble-gRNA	0.0166	-0.00345967	225982	0.49979	0.888125	0.963988	0.23753	0.27933
AL359715.2	Scramble-gRNA	0.0824214	0.0234438	226860	0.501732	0.532142	0.785037	1.18765	0.837989
AL359715.3	Scramble-gRNA	0.0494767	-0.0364338	224954	0.497516	0.401541	0.71352	0.712589	1.21043
AL359736.1	Scramble-gRNA	0	-0.0524773	224393	0.496276	0.0759827	0.373108	0	0.744879
AL359764.1	Scramble-gRNA	0.0498858	0.00398081	226214	0.500303	0.897536	0.965489	0.712589	0.651769
AL359915.2	Scramble-gRNA	0.49443	-0.116804	222185	0.491392	0.27129	0.622071	6.88836	8.473
AL359921.1	Scramble-gRNA	0	0	226077	0.5	1	1	0	0
AL359921.2	Scramble-gRNA	0.0162935	-0.0360022	224927	0.497457	0.253157	0.606431	0.23753	0.744879
AL360270.1	Scramble-gRNA	0.0491004	0.0424819	227476	0.503094	0.0373536	0.26216	0.712589	0.0931099
AL360270.3	Scramble-gRNA	0.155051	-0.0717329	223736	0.494823	0.281618	0.626061	2.13777	3.16574
AL365181.4	Scramble-gRNA	0	-0.0128417	225656	0.499069	0.376333	0.69252	0	0.18622
AL365203.2	Scramble-gRNA	0.106448	0.0523171	227616	0.503404	0.219327	0.571938	1.42518	0.744879
AL365205.1	Scramble-gRNA	0.116517	0.0180188	226668	0.501307	0.706101	0.884056	1.66271	1.39665
AL365226.1	Scramble-gRNA	0.0164975	-0.0162588	225560	0.498857	0.529863	0.785037	0.23753	0.465549
AL365259.1	Scramble-gRNA	0.0521818	0.00592409	226212	0.500299	0.89903	0.965932	0.712589	0.651769
AL365275.1	Scramble-gRNA	0.0162192	-0.0750049	223663	0.494661	0.0625753	0.341138	0.23753	1.30354
AL365361.1	Scramble-gRNA	0.016939	-0.00251331	225984	0.499794	0.890477	0.963988	0.23753	0.27933
AL390208.1	Scramble-gRNA	0	0	226077	0.5	1	1	0	0
AL390728.5	Scramble-gRNA	0.0332741	0.000710485	226098	0.500045	0.982026	0.999401	0.475059	0.465549
AL390728.6	Scramble-gRNA	0.01634	-0.0437271	224716	0.49699	0.199319	0.556079	0.23753	0.837989
AL390729.1	Scramble-gRNA	0.353137	0.0286736	226804	0.501607	0.791652	0.931275	4.98812	4.56238
AL391069.2	Scramble-gRNA	0.37682	0.0542694	227796	0.503801	0.531893	0.785037	5.22565	4.46927
AL391069.3	Scramble-gRNA	0.579914	-0.126117	222048	0.491088	0.286783	0.632537	8.07601	9.77654
AL391095.1	Scramble-gRNA	0.0847581	0.065205	228134	0.504549	0.0301857	0.236506	1.18765	0.27933
AL391121.1	Scramble-gRNA	0.0200919	-0.0058812	225774	0.49933	0.687014	0.874347	0.23753	0.372439
AL391152.1	Scramble-gRNA	0.0334611	0.00604875	226307	0.500509	0.780138	0.925939	0.475059	0.372439
AL391244.3	Scramble-gRNA	0.140905	0.0317291	227008	0.502058	0.569354	0.801809	1.90024	1.48976
AL391335.1	Scramble-gRNA	0.0328193	0.00665123	226307	0.500509	0.780138	0.925939	0.475059	0.372439
AL391422.3	Scramble-gRNA	0.267898	0.0891531	228948	0.506351	0.186589	0.539039	3.80048	2.51397
AL391650.1	Scramble-gRNA	0.089505	0.00455719	226044	0.499927	0.981719	0.999401	1.18765	1.21043
AL391684.1	Scramble-gRNA	0.0822461	0.00992437	226425	0.50077	0.795099	0.933024	1.18765	1.02421
AL391807.1	Scramble-gRNA	0.0333518	-0.0473037	224622	0.496782	0.245538	0.59945	0.475059	1.11732
AL391834.2	Scramble-gRNA	0.0163384	0.00337978	226192	0.500254	0.844021	0.946496	0.23753	0.18622
AL392046.1	Scramble-gRNA	0.033185	0.033185	227151	0.502375	0.0239148	0.210218	0.475059	0
AL392172.1	Scramble-gRNA	0.214949	-0.107349	222614	0.492341	0.181854	0.532087	3.08789	4.56238
AL441883.1	Scramble-gRNA	0.321734	0.0261662	226834	0.501674	0.773889	0.925939	4.51306	4.18994
AL441992.1	Scramble-gRNA	0.184121	-0.271709	217328	0.480652	0.00281137	0.0708685	2.61283	6.42458
AL442663.3	Scramble-gRNA	1.24787	-0.0501211	224840	0.497265	0.802562	0.937408	16.3895	17.5978
AL445209.1	Scramble-gRNA	0.017139	0.0103215	226403	0.500721	0.493466	0.776635	0.23753	0.0931099
AL445228.2	Scramble-gRNA	0.0705244	0.0242672	226754	0.501498	0.542416	0.792875	0.950119	0.651769
AL445231.1	Scramble-gRNA	0	-0.00656701	225866	0.499534	0.53223	0.785037	0	0.0931099
AL445250.1	Scramble-gRNA	0	0	226077	0.5	1	1	0	0
AL445288.1	Scramble-gRNA	0.0163639	-0.0102869	225771	0.499323	0.684077	0.874347	0.23753	0.372439
AL445472.1	Scramble-gRNA	0	-0.0456262	224604	0.496741	0.0970647	0.417931	0	0.651769
AL445483.1	Scramble-gRNA	0.0495038	-0.0556667	224311	0.496094	0.225517	0.580359	0.712589	1.48976
AL445524.1	Scramble-gRNA	0.428101	-0.111943	222198	0.491422	0.245705	0.599619	5.93824	7.5419
AL445623.2	Scramble-gRNA	0	0	226077	0.5	1	1	0	0
AL445685.1	Scramble-gRNA	0	-0.078849	223551	0.494413	0.0295235	0.234339	0	1.11732
AL445686.2	Scramble-gRNA	0.0677613	0.0544172	227803	0.503817	0.0358422	0.258552	0.950119	0.18622
AL449106.1	Scramble-gRNA	0.0169428	-0.0293133	225142	0.497932	0.324621	0.665574	0.23753	0.651769
AL450311.2	Scramble-gRNA	0.0684886	0.0213565	226750	0.501487	0.545402	0.794963	0.950119	0.651769
AL450326.1	Scramble-gRNA	0	0	226077	0.5	1	1	0	0
AL450384.2	Scramble-gRNA	0.110808	-0.00278747	225746	0.499269	0.836652	0.946496	1.42518	1.58287
AL450992.2	Scramble-gRNA	0	-0.00658826	225866	0.499534	0.53223	0.785037	0	0.0931099
AL450998.2	Scramble-gRNA	1.00666	0.0324071	226854	0.501718	0.862393	0.955499	14.0143	13.5009
AL451042.2	Scramble-gRNA	0.0324843	0.0191257	226728	0.50144	0.332861	0.667346	0.475059	0.18622
AL451050.2	Scramble-gRNA	0.0329104	-0.0274155	225252	0.498177	0.458431	0.757754	0.475059	0.837989
AL451069.1	Scramble-gRNA	0	-0.0865966	223340	0.493948	0.0234459	0.210218	0	1.21043
AL451074.2	Scramble-gRNA	0.0493745	-0.00439954	225996	0.499821	0.942257	0.98523	0.712589	0.744879
AL451085.1	Scramble-gRNA	0	-0.0268559	225235	0.498138	0.210315	0.558465	0	0.372439
AL451085.2	Scramble-gRNA	0.270103	-0.00448246	225978	0.499781	0.968457	0.997023	3.80048	3.8175
AL451165.2	Scramble-gRNA	0.804008	-0.0298342	224588	0.496708	0.720554	0.894316	11.1639	11.6387
AL512343.2	Scramble-gRNA	0.032729	-0.0210033	225460	0.498635	0.560832	0.798313	0.475059	0.744879
AL512353.1	Scramble-gRNA	0.0987765	-0.0265123	225264	0.498201	0.625881	0.8429	1.42518	1.76909
AL512422.1	Scramble-gRNA	0.225737	0.0155333	226386	0.500682	0.889768	0.963988	3.08789	2.97952
AL512598.1	Scramble-gRNA	0.0164755	-0.0302062	225137	0.497921	0.322039	0.665528	0.23753	0.651769
AL512604.3	Scramble-gRNA	0	-0.0130891	225656	0.499069	0.376333	0.69252	0	0.18622
AL512625.1	Scramble-gRNA	0.134725	-0.10882	222556	0.492212	0.113098	0.441407	1.90024	3.44507
AL512625.2	Scramble-gRNA	0.387986	-0.208359	219590	0.485654	0.0563249	0.323415	5.22565	8.19367
AL512625.3	Scramble-gRNA	0.529069	-0.237828	218238	0.482663	0.0420269	0.279118	7.12589	10.7076
AL512770.1	Scramble-gRNA	0	0	226077	0.5	1	1	0	0
AL512791.2	Scramble-gRNA	0.036672	-0.00338009	225888	0.499582	0.842507	0.946496	0.475059	0.558659
AL513128.2	Scramble-gRNA	0.0341808	-0.00579612	225889	0.499584	0.843332	0.946496	0.475059	0.558659
AL513165.1	Scramble-gRNA	0	0	226077	0.5	1	1	0	0
AL513314.2	Scramble-gRNA	0.0337629	-0.0246751	225260	0.498192	0.462257	0.760132	0.475059	0.837989
AL513320.1	Scramble-gRNA	0.0339019	-0.0121807	225680	0.499121	0.693096	0.87604	0.475059	0.651769
AL513329.1	Scramble-gRNA	0.0373781	-0.00233691	225888	0.499582	0.842507	0.946496	0.475059	0.558659
AL513548.1	Scramble-gRNA	0.0342859	0.0211656	226730	0.501444	0.331377	0.667346	0.475059	0.18622
AL513550.1	Scramble-gRNA	0.819228	-0.0593772	224079	0.495581	0.633672	0.848336	11.1639	11.9181
AL583810.1	Scramble-gRNA	0	-0.0069014	225866	0.499534	0.53223	0.785037	0	0.0931099
AL583839.1	Scramble-gRNA	0.0328588	0.0130248	226516	0.500972	0.558736	0.797496	0.475059	0.27933
AL589666.1	Scramble-gRNA	0	-0.0259689	225235	0.498138	0.210315	0.558465	0	0.372439
AL589740.1	Scramble-gRNA	0.0164755	-0.00356575	225981	0.499788	0.886949	0.963988	0.23753	0.27933
AL589765.7	Scramble-gRNA	0.0503617	-0.0351363	224954	0.497516	0.401541	0.71352	0.712589	1.21043
AL589843.1	Scramble-gRNA	0.164667	0.0788819	228680	0.505756	0.104018	0.428891	2.3753	1.21043
AL590079.1	Scramble-gRNA	0.038168	-0.0209597	225258	0.498188	0.461162	0.759336	0.475059	0.837989
AL590399.1	Scramble-gRNA	0.266668	-0.0309017	225090	0.497817	0.701461	0.881013	3.80048	4.18994
AL590399.3	Scramble-gRNA	0.0327796	0.0196635	226729	0.501442	0.332118	0.667346	0.475059	0.18622
AL590428.1	Scramble-gRNA	0.0188651	-0.0206646	225354	0.498401	0.415727	0.717533	0.23753	0.558659
AL590617.2	Scramble-gRNA	0.389038	-0.0620366	224037	0.495488	0.512123	0.785037	5.46318	6.33147
AL590652.1	Scramble-gRNA	0	-0.00659166	225866	0.499534	0.53223	0.785037	0	0.0931099
AL590666.2	Scramble-gRNA	0.0663251	0.0322086	227168	0.502412	0.278557	0.622542	0.950119	0.465549
AL590705.1	Scramble-gRNA	0	-0.0260306	225235	0.498138	0.210315	0.558465	0	0.372439
AL590708.1	Scramble-gRNA	0	0	226077	0.5	1	1	0	0
AL590714.1	Scramble-gRNA	0.187039	0.0546064	227775	0.503755	0.359674	0.69252	2.61283	1.8622
AL590822.2	Scramble-gRNA	0	-0.006479	225866	0.499534	0.53223	0.785037	0	0.0931099
AL591222.1	Scramble-gRNA	0	-0.00669029	225866	0.499534	0.53223	0.785037	0	0.0931099
AL591368.1	Scramble-gRNA	0.0160343	0.00949042	226403	0.500721	0.493466	0.776635	0.23753	0.0931099
AL591845.1	Scramble-gRNA	0	-0.0128747	225656	0.499069	0.376333	0.69252	0	0.18622
AL591846.2	Scramble-gRNA	0	-0.0325456	225024	0.497672	0.161155	0.502429	0	0.465549
AL591848.3	Scramble-gRNA	0	0	226077	0.5	1	1	0	0
AL591848.4	Scramble-gRNA	0.0165037	0.00308657	226192	0.500254	0.844021	0.946496	0.23753	0.18622
AL591895.1	Scramble-gRNA	0.0170664	-0.00273456	225984	0.499794	0.890477	0.963988	0.23753	0.27933
AL592148.3	Scramble-gRNA	0.0326591	-0.0396145	224826	0.497234	0.300524	0.646991	0.475059	1.02421
AL592183.1	Scramble-gRNA	0	-0.00684734	225866	0.499534	0.53223	0.785037	0	0.0931099
AL592295.4	Scramble-gRNA	0.0511586	0.0444751	227477	0.503096	0.0372178	0.26216	0.712589	0.0931099
AL592430.1	Scramble-gRNA	0.0170664	-0.00384928	225983	0.499792	0.889301	0.963988	0.23753	0.27933
AL596202.1	Scramble-gRNA	0.0493882	-0.00494893	225995	0.499819	0.941541	0.98523	0.712589	0.744879
AL603839.3	Scramble-gRNA	0	-0.0392241	224814	0.497207	0.124644	0.457866	0	0.558659
AL606469.1	Scramble-gRNA	0.0166767	-0.00958486	225773	0.499328	0.686034	0.874347	0.23753	0.372439
AL606491.1	Scramble-gRNA	0	-0.013211	225656	0.499069	0.376333	0.69252	0	0.18622
AL606760.1	Scramble-gRNA	0.167096	0.0495813	227665	0.503512	0.367885	0.69252	2.3753	1.67598
AL606760.2	Scramble-gRNA	0	-0.0132119	225656	0.499069	0.376333	0.69252	0	0.18622
AL606760.3	Scramble-gRNA	0.037154	0.017335	226522	0.500983	0.554266	0.797496	0.475059	0.27933
AL606763.1	Scramble-gRNA	0.221197	-0.131764	221843	0.490636	0.113135	0.441407	3.08789	4.93482
AL627171.1	Scramble-gRNA	0.0672579	0.0340228	227170	0.502418	0.277237	0.622071	0.950119	0.465549
AL627171.2	Scramble-gRNA	0.0164386	-0.0295377	225139	0.497925	0.32307	0.665574	0.23753	0.651769
AL645568.1	Scramble-gRNA	0.0657956	0.0332671	227168	0.502414	0.278117	0.622071	0.950119	0.465549
AL645608.1	Scramble-gRNA	0	-0.0197018	225446	0.498603	0.278235	0.622071	0	0.27933
AL645608.7	Scramble-gRNA	0.017099	-0.0160369	225562	0.498861	0.531458	0.785037	0.23753	0.465549
AL645608.8	Scramble-gRNA	0.0369009	0.00399189	226102	0.500056	0.977534	0.999401	0.475059	0.465549
AL645728.1	Scramble-gRNA	0.135111	-0.0904107	223210	0.493659	0.182262	0.532517	1.90024	3.16574
AL645941.3	Scramble-gRNA	0.151004	0.078468	228591	0.50556	0.0925006	0.410039	2.13777	1.02421
AL662796.1	Scramble-gRNA	0.117917	0.0661092	228163	0.504613	0.10759	0.436484	1.66271	0.744879
AL662797.1	Scramble-gRNA	0.104361	-0.0467175	224488	0.496487	0.375964	0.69252	1.42518	2.14153
AL662844.4	Scramble-gRNA	0.138578	-0.00619862	225739	0.499252	0.853177	0.951407	1.90024	2.04842
AL662884.4	Scramble-gRNA	0.150864	-0.0564298	224368	0.49622	0.415604	0.717533	2.13777	2.88641
AL662890.1	Scramble-gRNA	0.0495621	0.00996838	226422	0.500763	0.732	0.900426	0.712589	0.558659
AL662899.2	Scramble-gRNA	0.643872	-0.0998715	222770	0.492686	0.398264	0.712149	9.02613	10.4283
AL669831.5	Scramble-gRNA	0.871858	-0.133183	221762	0.490458	0.328308	0.667346	11.8765	13.6872
AL670729.1	Scramble-gRNA	0.0164386	-0.0160357	225561	0.498859	0.53066	0.785037	0.23753	0.465549
AL671710.1	Scramble-gRNA	0	-0.0521018	224393	0.496276	0.0759827	0.373108	0	0.744879
AL683813.1	Scramble-gRNA	0.120835	0.040115	227296	0.502696	0.402885	0.713737	1.66271	1.11732
AL691432.2	Scramble-gRNA	1.24402	-0.0937178	223078	0.493367	0.551535	0.797496	17.1021	18.4358
AL691447.2	Scramble-gRNA	0.0337288	0.0268718	226940	0.501908	0.138544	0.473454	0.475059	0.0931099
AL713999.1	Scramble-gRNA	0	0	226077	0.5	1	1	0	0
AL731537.1	Scramble-gRNA	0	-0.0129531	225656	0.499069	0.376333	0.69252	0	0.18622
AL731569.1	Scramble-gRNA	0.2362	-0.0700153	223956	0.495309	0.406215	0.715586	3.32542	4.28305
AL731571.1	Scramble-gRNA	0.0171794	0.00397408	226194	0.500259	0.841332	0.946496	0.23753	0.18622
AL731684.1	Scramble-gRNA	0	-0.0196809	225446	0.498603	0.278235	0.622071	0	0.27933
AL732314.6	Scramble-gRNA	0	0	226077	0.5	1	1	0	0
AL845472.1	Scramble-gRNA	0.016993	-0.0287888	225142	0.497932	0.324621	0.665574	0.23753	0.651769
AL928654.1	Scramble-gRNA	0.138855	0.0535271	227642	0.503462	0.306499	0.65163	1.90024	1.21043
AL928654.3	Scramble-gRNA	0.0172369	-0.00275362	225983	0.499792	0.889301	0.963988	0.23753	0.27933
AL928921.2	Scramble-gRNA	0.0503643	-0.015737	225583	0.498907	0.68273	0.874347	0.712589	0.931099
AL928970.1	Scramble-gRNA	0.118902	0.0402317	227297	0.502698	0.402499	0.713649	1.66271	1.11732
ALAD	Scramble-gRNA	0.501513	-0.0382726	224652	0.496848	0.673803	0.874347	6.88836	7.44879
ALAS1	Scramble-gRNA	2.67131	-0.471886	212818	0.470676	0.0448887	0.289113	34.4418	41.0615
ALCAM	Scramble-gRNA	0.557966	0.00258875	225749	0.499275	0.924783	0.976717	7.60095	7.72812
ALDH16A1	Scramble-gRNA	0.215616	0.00773155	226330	0.500561	0.909358	0.969787	3.08789	2.97952
ALDH18A1	Scramble-gRNA	0.712223	-0.155282	220925	0.488606	0.215556	0.566924	9.97625	12.1043
ALDH1A2	Scramble-gRNA	0	-0.00662832	225866	0.499534	0.53223	0.785037	0	0.0931099
ALDH1A3	Scramble-gRNA	0	-0.00666036	225866	0.499534	0.53223	0.785037	0	0.0931099
ALDH1B1	Scramble-gRNA	0.363468	-0.0199938	225312	0.498307	0.791461	0.931154	4.98812	5.30726
ALDH1L1	Scramble-gRNA	0.192889	0.0708956	228213	0.504724	0.233808	0.587777	2.61283	1.67598
ALDH1L2	Scramble-gRNA	0.0514922	0.0119123	226422	0.500763	0.732	0.900426	0.712589	0.558659
ALDH2	Scramble-gRNA	1.36276	-0.464707	210444	0.465425	0.00483583	0.0933064	18.7648	24.8603
ALDH3A1	Scramble-gRNA	0.0161884	0.00948823	226403	0.500721	0.493466	0.776635	0.23753	0.0931099
ALDH3A2	Scramble-gRNA	0.567154	-0.0276272	224966	0.497542	0.755269	0.91443	7.83848	8.28678
ALDH3B1	Scramble-gRNA	0.234936	0.103816	228891	0.506224	0.140898	0.477784	3.08789	1.8622
ALDH4A1	Scramble-gRNA	0.571927	-0.00826685	225450	0.498614	0.860064	0.954487	8.07601	8.10056
ALDH5A1	Scramble-gRNA	0.327889	-0.0250355	225171	0.497996	0.745112	0.908512	4.51306	4.93482
ALDH6A1	Scramble-gRNA	0.732705	-0.110578	222089	0.49118	0.336518	0.670377	10.4513	11.825
ALDH7A1	Scramble-gRNA	0.910287	-0.100273	222574	0.492253	0.433351	0.732786	12.5891	13.9665
ALDH8A1	Scramble-gRNA	0.0324481	0.0117451	226516	0.500972	0.558736	0.797496	0.475059	0.27933
ALDH9A1	Scramble-gRNA	1.62331	0.160095	230078	0.508849	0.451453	0.751427	22.0903	20.1117
ALDOA	Scramble-gRNA	7.82979	0.633725	254736	0.563384	0.000132504	0.0140429	90.9739	84.9162
ALDOC	Scramble-gRNA	0.109032	-0.00476169	225718	0.499207	0.823013	0.946496	1.42518	1.58287
ALG1	Scramble-gRNA	1.00145	-0.0198656	224714	0.496984	0.764721	0.920546	14.0143	14.2458
ALG10	Scramble-gRNA	0.396241	0.0998108	229007	0.50648	0.2798	0.624086	5.46318	4.18994
ALG10B	Scramble-gRNA	0.299216	0.015362	226628	0.50122	0.830457	0.946496	4.27553	4.00372
ALG11	Scramble-gRNA	1.59441	-0.1825	220220	0.487048	0.293253	0.64052	21.3777	24.2086
ALG12	Scramble-gRNA	0.93595	-0.239224	218224	0.482633	0.0945448	0.414781	12.8266	16.2011
ALG13	Scramble-gRNA	0.74068	-0.190227	219672	0.485833	0.133075	0.468938	10.2138	12.9423
ALG14	Scramble-gRNA	0.863729	-0.150518	220576	0.487833	0.21655	0.568747	11.8765	14.0596
ALG1L	Scramble-gRNA	0	-0.0328527	225024	0.497672	0.161155	0.502429	0	0.465549
ALG2	Scramble-gRNA	2.33466	0.010025	226074	0.499992	0.999612	1	31.1164	31.378
ALG3	Scramble-gRNA	1.6927	-0.00603462	225200	0.498059	0.874796	0.963729	23.0404	23.4637
ALG5	Scramble-gRNA	2.31767	-0.262287	216975	0.47987	0.149112	0.492489	30.8789	34.5438
ALG6	Scramble-gRNA	0.152361	-0.00234652	226042	0.499923	0.985376	0.999639	2.13777	2.14153
ALG8	Scramble-gRNA	0.806841	-0.156727	220574	0.487828	0.207352	0.558465	11.1639	13.5009
ALG9	Scramble-gRNA	0.118704	-0.133956	221799	0.490539	0.0542496	0.316301	1.66271	3.53818
ALKAL1	Scramble-gRNA	0.01634	0.01634	226614	0.501188	0.110551	0.436484	0.23753	0
ALKAL2	Scramble-gRNA	0.18767	-0.0346784	225025	0.497673	0.6324	0.847239	2.61283	3.07263
ALKBH1	Scramble-gRNA	1.0201	-0.0583443	224160	0.495761	0.678762	0.874347	14.2518	14.8976
ALKBH2	Scramble-gRNA	2.37134	-0.402697	211788	0.468397	0.0262757	0.219086	31.829	37.1508
ALKBH3	Scramble-gRNA	3.47542	0.0760901	229164	0.506827	0.648293	0.858363	42.9929	42.6443
ALKBH4	Scramble-gRNA	1.15537	-0.100837	222592	0.492294	0.478842	0.77553	16.152	17.4115
ALKBH5	Scramble-gRNA	0.868859	-0.499275	210444	0.465424	0.0013574	0.0488751	11.8765	18.622
ALKBH6	Scramble-gRNA	0.599716	-0.0762935	223381	0.494037	0.474622	0.772068	8.55107	9.49721
ALKBH7	Scramble-gRNA	3.52503	-0.152868	223208	0.493656	0.67985	0.874347	46.0808	48.324
ALKBH8	Scramble-gRNA	0.587513	-0.184221	219920	0.486382	0.114639	0.444088	8.07601	10.7076
ALMS1	Scramble-gRNA	0.439652	-0.0686969	223861	0.495099	0.501527	0.782784	6.17577	7.16946
ALOX12B	Scramble-gRNA	0.0991215	0.0468562	227605	0.503379	0.22264	0.577363	1.42518	0.744879
ALOX15	Scramble-gRNA	0	-0.0266185	225235	0.498138	0.210315	0.558465	0	0.372439
ALOX5	Scramble-gRNA	0.0700236	0.056292	227803	0.503817	0.0358422	0.258552	0.950119	0.18622
ALOXE3	Scramble-gRNA	0.0659046	0.0207304	226750	0.50149	0.544804	0.794642	0.950119	0.651769
ALPK1	Scramble-gRNA	0.0355689	-0.0829126	223372	0.494018	0.0702658	0.361261	0.475059	1.67598
ALPK3	Scramble-gRNA	0.0335213	0.00072011	226098	0.500048	0.981128	0.999401	0.475059	0.465549
ALPL	Scramble-gRNA	0	-0.0340892	225024	0.497672	0.161155	0.502429	0	0.465549
ALS2	Scramble-gRNA	0.707572	0.027061	226564	0.501077	0.899578	0.966266	9.97625	9.59032
ALS2CL	Scramble-gRNA	0.0326508	0.00695725	226307	0.500509	0.780138	0.925939	0.475059	0.372439
ALS2CR12	Scramble-gRNA	0.0498435	0.0169291	226632	0.501227	0.558905	0.797496	0.712589	0.465549
ALX1	Scramble-gRNA	0.339955	0.0445427	227437	0.503008	0.605652	0.828868	4.75059	4.09683
ALX3	Scramble-gRNA	0.033801	0.0274654	226942	0.501912	0.137631	0.473454	0.475059	0.0931099
ALYREF	Scramble-gRNA	1.39323	0.140437	230182	0.50908	0.41142	0.716837	19.0024	17.2253
AMACR	Scramble-gRNA	0.217003	-0.0554265	224402	0.496296	0.490223	0.776635	3.08789	3.8175
AMBP	Scramble-gRNA	0	0	226077	0.5	1	1	0	0
AMBRA1	Scramble-gRNA	1.29703	0.0593798	227849	0.503919	0.719219	0.894097	17.8147	16.8529
AMD1	Scramble-gRNA	2.94957	0.0592871	228418	0.505179	0.722074	0.895208	38.4798	38.6406
AMDHD1	Scramble-gRNA	0.183421	0.0497189	227760	0.503722	0.363935	0.69252	2.61283	1.8622
AMDHD2	Scramble-gRNA	1.00641	-0.084192	222550	0.4922	0.44677	0.747396	14.0143	15.0838
AMER1	Scramble-gRNA	0.115082	-0.00396188	226007	0.499845	0.966756	0.996256	1.66271	1.67598
AMER2	Scramble-gRNA	0.0694484	-0.180752	220420	0.487489	0.00774352	0.118953	0.950119	3.44507
AMER3	Scramble-gRNA	0.0170546	-0.0158059	225562	0.498861	0.531458	0.785037	0.23753	0.465549
AMFR	Scramble-gRNA	1.13453	-0.248658	217778	0.481647	0.10039	0.422601	15.4394	19.2737
AMH	Scramble-gRNA	0.576781	0.0954781	228476	0.505307	0.468761	0.76601	7.60095	6.70391
AMHR2	Scramble-gRNA	0.0171475	-0.00922138	225774	0.49933	0.687014	0.874347	0.23753	0.372439
AMIGO1	Scramble-gRNA	0.220167	-0.0912465	223090	0.493394	0.242092	0.596418	3.08789	4.37616
AMIGO2	Scramble-gRNA	0.0533863	-0.0397747	224747	0.497059	0.334932	0.66903	0.712589	1.30354
AMMECR1	Scramble-gRNA	0.21641	-0.109564	222663	0.492449	0.188116	0.540612	3.08789	4.56238
AMMECR1L	Scramble-gRNA	0.66584	0.0270775	226853	0.501716	0.835417	0.946496	9.26366	8.93855
AMN	Scramble-gRNA	0.0491217	-0.00410393	225993	0.499814	0.940109	0.98523	0.712589	0.744879
AMN1	Scramble-gRNA	1.28418	-0.10405	222413	0.491897	0.472132	0.769429	17.1021	19.1806
AMOT	Scramble-gRNA	0.201501	-0.0486771	224483	0.496475	0.495609	0.77826	2.85036	3.53818
AMOTL1	Scramble-gRNA	0.30923	-0.189789	219958	0.486468	0.051593	0.307968	4.27553	6.98324
AMOTL2	Scramble-gRNA	1.04229	-0.0564554	223840	0.495054	0.630176	0.845605	14.2518	15.0838
AMPD2	Scramble-gRNA	1.23232	-0.330204	215754	0.477169	0.0490516	0.300134	16.3895	21.4153
AMPD3	Scramble-gRNA	0.0341373	-0.00544022	225890	0.499586	0.844157	0.946496	0.475059	0.558659
AMPH	Scramble-gRNA	0.504476	-0.330169	215769	0.477202	0.00925542	0.130269	7.12589	11.5456
AMT	Scramble-gRNA	0.0817322	-0.0497033	224521	0.496559	0.350929	0.687387	1.18765	1.8622
AMY2B	Scramble-gRNA	0.0827581	0.0433805	227496	0.503138	0.201827	0.557206	1.18765	0.558659
AMZ1	Scramble-gRNA	0.0196967	-0.000193161	225984	0.499794	0.890477	0.963988	0.23753	0.27933
AMZ2	Scramble-gRNA	4.17322	0.00265591	230662	0.51014	0.519184	0.785037	52.4941	53.4451
ANAPC1	Scramble-gRNA	0.69162	-0.368102	213914	0.473099	0.00606777	0.104198	9.73872	14.7114
ANAPC10	Scramble-gRNA	1.3629	0.150044	229160	0.506818	0.534845	0.786966	19.0024	16.8529
ANAPC11	Scramble-gRNA	9.68438	0.328006	251498	0.556222	0.000709579	0.0340658	99.0499	97.3929
ANAPC13	Scramble-gRNA	7.24469	0.694468	265892	0.588055	1.05139e-07	0.000161063	86.4608	80.7263
ANAPC15	Scramble-gRNA	1.24271	-0.248849	218163	0.482497	0.12724	0.461951	16.8646	20.4842
ANAPC16	Scramble-gRNA	5.23462	0.344284	239464	0.529608	0.0672154	0.354063	65.5582	61.9181
ANAPC2	Scramble-gRNA	0.778789	-0.0490876	224210	0.495871	0.651969	0.861038	10.9264	11.5456
ANAPC4	Scramble-gRNA	0.290572	-0.0628007	224009	0.495426	0.451877	0.751693	4.038	4.93482
ANAPC5	Scramble-gRNA	2.13323	-0.248804	218008	0.482154	0.191438	0.545471	28.7411	32.4022
ANAPC7	Scramble-gRNA	1.95103	-0.154613	220741	0.488199	0.369132	0.69252	26.1283	28.6778
ANG	Scramble-gRNA	0	-0.0396006	224814	0.497207	0.124644	0.457866	0	0.558659
ANGEL1	Scramble-gRNA	0.139562	0.0579836	227837	0.503892	0.238924	0.59286	1.90024	1.11732
ANGEL2	Scramble-gRNA	0.615722	0.0305269	226776	0.501546	0.84633	0.947105	8.7886	8.19367
ANGPT1	Scramble-gRNA	0.0819014	0.027457	227061	0.502176	0.415311	0.717533	1.18765	0.744879
ANGPT2	Scramble-gRNA	0.0211878	-0.0245084	225353	0.498399	0.415082	0.717533	0.23753	0.558659
ANGPTL2	Scramble-gRNA	0.290707	-0.0422968	224828	0.497238	0.640347	0.852909	4.038	4.56238
ANGPTL4	Scramble-gRNA	1.82319	0.145776	230163	0.509037	0.448615	0.749069	22.5653	21.0428
ANGPTL6	Scramble-gRNA	0.0333458	0.020058	226729	0.501442	0.332118	0.667346	0.475059	0.18622
ANK1	Scramble-gRNA	0.0575552	-0.108501	222446	0.49197	0.0394705	0.268929	0.712589	2.32775
ANK2	Scramble-gRNA	0.729784	-0.224411	219046	0.484449	0.0983575	0.420635	9.97625	12.9423
ANK3	Scramble-gRNA	0.682179	-0.516587	210349	0.465215	0.000553498	0.0291328	9.26366	16.108
ANKAR	Scramble-gRNA	0.14069	0.0615005	227846	0.503912	0.23653	0.589339	1.90024	1.11732
ANKDD1A	Scramble-gRNA	0.0993944	-0.116682	222726	0.492588	0.0972197	0.418241	1.42518	2.88641
ANKDD1B	Scramble-gRNA	0.0743887	0.05223	227592	0.503352	0.087903	0.398407	0.950119	0.27933
ANKEF1	Scramble-gRNA	0.187923	-0.0706062	223772	0.494902	0.324401	0.665574	2.61283	3.63128
ANKFY1	Scramble-gRNA	1.04253	-0.130829	221966	0.490907	0.384857	0.701887	14.0143	16.108
ANKH	Scramble-gRNA	0.15734	-0.00913947	225633	0.499018	0.819067	0.945413	2.13777	2.32775
ANKHD1	Scramble-gRNA	0.3329	0.0813397	228706	0.505813	0.29545	0.642775	4.75059	3.53818
ANKIB1	Scramble-gRNA	0.658686	-0.593084	206972	0.457747	4.16292e-05	0.00676712	9.26366	17.2253
ANKLE1	Scramble-gRNA	0.0877626	-0.0112988	225618	0.498985	0.75893	0.917215	1.18765	1.39665
ANKLE2	Scramble-gRNA	2.27033	-0.160728	221548	0.489985	0.466857	0.76401	30.1663	32.8678
ANKMY1	Scramble-gRNA	0.251342	-0.0455746	224667	0.496882	0.580892	0.808128	3.56295	4.18994
ANKMY2	Scramble-gRNA	0.973827	-0.437077	212252	0.469424	0.00552408	0.100791	13.3017	19.2737
ANKRA2	Scramble-gRNA	1.38071	-0.495714	210886	0.466404	0.00646267	0.108431	18.5273	25.419
ANKRD1	Scramble-gRNA	0.0959105	0.0660719	227915	0.504065	0.0677519	0.354781	1.18765	0.372439
ANKRD10	Scramble-gRNA	3.39909	0.374939	237785	0.525894	0.0806419	0.383328	44.1805	40.0372
ANKRD11	Scramble-gRNA	7.36249	0.138052	237446	0.525143	0.129538	0.464986	86.9359	86.5922
ANKRD12	Scramble-gRNA	2.89275	-0.133393	220805	0.48834	0.424071	0.723962	37.7672	39.2924
ANKRD13A	Scramble-gRNA	1.04669	-0.195316	219588	0.48565	0.180027	0.529348	14.2518	17.2253
ANKRD13B	Scramble-gRNA	0.169792	-0.00665458	225780	0.499342	0.883138	0.963988	2.3753	2.51397
ANKRD13C	Scramble-gRNA	1.75649	-0.0145618	225488	0.498697	0.916757	0.973411	23.753	24.2086
ANKRD13D	Scramble-gRNA	0.878671	0.0840965	228288	0.504889	0.594273	0.819139	12.114	11.1732
ANKRD16	Scramble-gRNA	0.251681	-0.0117132	225685	0.499133	0.872965	0.96253	3.56295	3.72439
ANKRD17	Scramble-gRNA	3.75438	-0.11238	221720	0.490364	0.534872	0.786966	48.6936	50.3724
ANKRD18A	Scramble-gRNA	0.256844	0.0589103	227798	0.503806	0.438806	0.73803	3.56295	2.7933
ANKRD18B	Scramble-gRNA	0.231756	0.0209666	226592	0.501139	0.81494	0.942652	3.08789	2.88641
ANKRD20A4	Scramble-gRNA	0.016283	0.00350066	226193	0.500257	0.842676	0.946496	0.23753	0.18622
ANKRD23	Scramble-gRNA	0.0856034	0.0526608	227711	0.503614	0.123306	0.457866	1.18765	0.465549
ANKRD24	Scramble-gRNA	0.0162713	-0.0295854	225138	0.497923	0.322554	0.665528	0.23753	0.651769
ANKRD26	Scramble-gRNA	2.32144	-0.000388808	225318	0.49832	0.901784	0.966484	30.6413	31.0987
ANKRD27	Scramble-gRNA	0.525032	0.0785546	228066	0.504399	0.535041	0.787009	7.12589	6.23836
ANKRD28	Scramble-gRNA	0.312317	-0.25289	218074	0.4823	0.0147419	0.16517	4.27553	7.82123
ANKRD29	Scramble-gRNA	0.102883	0.0494675	227621	0.503415	0.217832	0.570781	1.42518	0.744879
ANKRD31	Scramble-gRNA	0.647631	-0.324239	216084	0.477899	0.0182497	0.184589	8.7886	13.2216
ANKRD33B	Scramble-gRNA	0.135688	0.0211073	226770	0.501534	0.677723	0.874347	1.90024	1.58287
ANKRD34A	Scramble-gRNA	0.0663907	0.0467538	227592	0.503352	0.087903	0.398407	0.950119	0.27933
ANKRD35	Scramble-gRNA	0.488158	0.193774	232278	0.513714	0.026998	0.222098	6.88836	4.09683
ANKRD36	Scramble-gRNA	0.430341	-0.185395	220376	0.487393	0.101705	0.425086	5.93824	8.473
ANKRD36B	Scramble-gRNA	0.821419	-0.360123	215158	0.475852	0.0182758	0.184632	11.1639	16.108
ANKRD36C	Scramble-gRNA	0.861763	-0.232921	219037	0.48443	0.121419	0.45744	11.639	15.0838
ANKRD37	Scramble-gRNA	0.468907	-0.2034	219608	0.485694	0.0748098	0.372634	6.4133	9.31099
ANKRD39	Scramble-gRNA	0.960902	-0.416098	213040	0.471168	0.00836251	0.124205	13.0641	18.9013
ANKRD40	Scramble-gRNA	0.303481	-0.113819	222468	0.492017	0.220446	0.573794	4.27553	5.86592
ANKRD42	Scramble-gRNA	0.289135	-0.044268	224366	0.496217	0.52813	0.785037	4.038	4.7486
ANKRD44	Scramble-gRNA	0.319397	-0.114874	222160	0.491336	0.188614	0.54127	4.27553	6.05214
ANKRD45	Scramble-gRNA	0.223307	0.0173268	226495	0.500924	0.849364	0.94905	3.08789	2.88641
ANKRD46	Scramble-gRNA	1.39118	-0.0737725	223366	0.494003	0.603795	0.827131	18.7648	20.2048
ANKRD49	Scramble-gRNA	0.972018	-0.0173876	225346	0.498382	0.870112	0.960389	13.3017	13.6872
ANKRD50	Scramble-gRNA	0.422269	-0.218267	219075	0.484514	0.0469351	0.293424	5.70071	8.84544
ANKRD52	Scramble-gRNA	0.763699	-0.321533	215427	0.476446	0.0181597	0.184121	10.6888	15.0838
ANKRD53	Scramble-gRNA	0.122337	0.115864	229628	0.507854	0.000182278	0.0157741	1.66271	0.0931099
ANKRD54	Scramble-gRNA	2.49391	-0.533318	209218	0.462714	0.0102341	0.136113	33.0166	40.3166
ANKRD6	Scramble-gRNA	0.444451	-0.180191	219842	0.48621	0.0757169	0.373108	5.93824	8.65922
ANKRD65	Scramble-gRNA	0.086645	-0.0353141	224980	0.497574	0.493299	0.776635	1.18765	1.67598
ANKRD9	Scramble-gRNA	0.793701	-0.342072	215022	0.47555	0.0158271	0.170965	10.9264	15.7356
ANKS1A	Scramble-gRNA	0.658295	0.130675	229803	0.508241	0.286655	0.63242	9.02613	7.35568
ANKS1B	Scramble-gRNA	0.140104	-0.0821829	223611	0.494546	0.240087	0.594207	1.90024	2.97952
ANKS3	Scramble-gRNA	1.00796	0.187984	231733	0.512509	0.183679	0.534588	14.0143	11.3594
ANKS6	Scramble-gRNA	0.0341212	-0.11908	222314	0.491679	0.024073	0.211031	0.475059	2.14153
ANKZF1	Scramble-gRNA	0.747243	0.112871	228892	0.506227	0.455259	0.754766	10.2138	8.84544
ANLN	Scramble-gRNA	0.0744366	-0.122161	222146	0.491307	0.0397073	0.269584	0.950119	2.70019
ANO1	Scramble-gRNA	0	-0.0214145	225446	0.498603	0.278235	0.622071	0	0.27933
ANO10	Scramble-gRNA	0.0991457	-0.273483	217449	0.480918	0.000879179	0.0378901	1.42518	5.21415
ANO2	Scramble-gRNA	0.0500781	0.0171432	226633	0.50123	0.558196	0.797496	0.712589	0.465549
ANO3	Scramble-gRNA	0	-0.00791085	225866	0.499534	0.53223	0.785037	0	0.0931099
ANO4	Scramble-gRNA	0.0163843	-0.0357642	224928	0.497459	0.25357	0.606431	0.23753	0.744879
ANO5	Scramble-gRNA	0.0526706	-0.00883877	225794	0.499374	0.807655	0.939688	0.712589	0.837989
ANO6	Scramble-gRNA	0.475635	-0.229704	218788	0.48388	0.0501039	0.303555	6.65083	9.86965
ANO7	Scramble-gRNA	0.0832844	-0.0562983	224325	0.496125	0.302882	0.64832	1.18765	1.95531
ANO8	Scramble-gRNA	0.332113	-0.14284	221463	0.489796	0.136073	0.473454	4.51306	6.6108
ANO9	Scramble-gRNA	0	0	226077	0.5	1	1	0	0
ANOS1	Scramble-gRNA	0.12387	-0.100356	222848	0.492859	0.123969	0.457866	1.66271	3.07263
ANP32A	Scramble-gRNA	1.97472	-0.41437	213364	0.471883	0.0366411	0.261626	25.6532	31.6574
ANP32B	Scramble-gRNA	3.8081	-0.12516	222262	0.491562	0.58819	0.813949	49.4062	51.3035
ANP32E	Scramble-gRNA	1.0236	-0.0425036	224022	0.495456	0.654552	0.862854	14.0143	14.6182
ANPEP	Scramble-gRNA	0.0527301	0.0183236	226632	0.501227	0.558905	0.797496	0.712589	0.465549
ANTXR1	Scramble-gRNA	0.808402	-0.102405	222310	0.491669	0.378209	0.694506	11.1639	12.6629
ANTXR2	Scramble-gRNA	0.283484	-0.115998	222436	0.491949	0.205572	0.558465	4.038	5.58659
ANXA1	Scramble-gRNA	1.551	-0.125616	222700	0.492531	0.517497	0.785037	19.0024	20.0186
ANXA11	Scramble-gRNA	0.249804	-0.0904255	223254	0.493757	0.290861	0.637858	3.56295	4.7486
ANXA2	Scramble-gRNA	2.48197	0.106827	228663	0.505719	0.667969	0.872283	30.1663	28.7709
ANXA2R	Scramble-gRNA	0	-0.131093	222078	0.491155	0.0060465	0.104075	0	1.76909
ANXA3	Scramble-gRNA	0.534639	0.250584	233735	0.516937	0.00631005	0.106972	7.36342	3.91061
ANXA4	Scramble-gRNA	0.510746	0.0339273	226871	0.501756	0.808928	0.939999	7.12589	6.70391
ANXA5	Scramble-gRNA	5.90959	1.04366	254884	0.563709	7.46163e-05	0.00952545	69.1211	57.0764
ANXA6	Scramble-gRNA	1.27517	-0.321001	215066	0.475649	0.0382321	0.265233	17.5772	21.8808
ANXA7	Scramble-gRNA	1.35265	-0.110126	221725	0.490375	0.402962	0.713737	18.5273	20.0186
AOC2	Scramble-gRNA	0.182428	0.116753	229870	0.508389	0.0132093	0.154428	2.61283	0.931099
AOC3	Scramble-gRNA	0.212155	0.0169721	226452	0.50083	0.859863	0.954485	2.85036	2.70019
AOX1	Scramble-gRNA	0	-0.0130041	225656	0.499069	0.376333	0.69252	0	0.18622
AP000223.1	Scramble-gRNA	0.0161838	0.00319175	226193	0.500257	0.842676	0.946496	0.23753	0.18622
AP000229.1	Scramble-gRNA	0.148448	-0.0877188	223285	0.493825	0.209061	0.558465	2.13777	3.35196
AP000251.1	Scramble-gRNA	0.150155	0.0434478	227516	0.503183	0.388343	0.704135	2.13777	1.48976
AP000253.1	Scramble-gRNA	0	-0.013201	225656	0.499069	0.376333	0.69252	0	0.18622
AP000254.1	Scramble-gRNA	0.223679	0.0451246	227373	0.502866	0.537048	0.788996	3.08789	2.51397
AP000275.2	Scramble-gRNA	0.0171759	0.00397772	226193	0.500257	0.842676	0.946496	0.23753	0.18622
AP000317.1	Scramble-gRNA	0.228602	-0.0881929	223045	0.493294	0.238787	0.592761	3.08789	4.46927
AP000320.1	Scramble-gRNA	0.0819007	0.00967498	226430	0.500781	0.792218	0.931487	1.18765	1.02421
AP000350.5	Scramble-gRNA	0	0	226077	0.5	1	1	0	0
AP000356.2	Scramble-gRNA	0.0161593	0.00276839	226192	0.500254	0.844021	0.946496	0.23753	0.18622
AP000357.2	Scramble-gRNA	0	-0.0130828	225656	0.499069	0.376333	0.69252	0	0.18622
AP000442.2	Scramble-gRNA	0.0498449	-0.0156282	225583	0.498907	0.68273	0.874347	0.712589	0.931099
AP000446.1	Scramble-gRNA	0.267417	-0.040967	224585	0.4967	0.562192	0.798777	3.56295	4.28305
AP000487.1	Scramble-gRNA	0.40682	-0.256513	217670	0.481407	0.019231	0.189178	5.70071	9.31099
AP000569.1	Scramble-gRNA	0	-0.0398729	224814	0.497207	0.124644	0.457866	0	0.558659
AP000692.2	Scramble-gRNA	0.082077	0.0164694	226640	0.501245	0.66428	0.869893	1.18765	0.931099
AP000704.1	Scramble-gRNA	0.0847233	-0.0548959	224364	0.496211	0.313775	0.657569	1.18765	1.95531
AP000721.2	Scramble-gRNA	0.0511601	-0.0859931	223284	0.493823	0.0875367	0.398407	0.712589	1.95531
AP000766.1	Scramble-gRNA	0.102946	0.0501332	227602	0.503373	0.22355	0.57901	1.42518	0.744879
AP000769.2	Scramble-gRNA	0	-0.0263199	225235	0.498138	0.210315	0.558465	0	0.372439
AP000777.2	Scramble-gRNA	0.0165363	-0.00283948	225984	0.499794	0.890477	0.963988	0.23753	0.27933
AP000781.1	Scramble-gRNA	0	-0.0199502	225446	0.498603	0.278235	0.622071	0	0.27933
AP000787.1	Scramble-gRNA	0.154624	-0.0903928	223332	0.493928	0.216746	0.569082	2.13777	3.35196
AP000802.1	Scramble-gRNA	0.207217	-0.0105432	225566	0.498869	0.818134	0.945114	2.85036	3.07263
AP000845.1	Scramble-gRNA	0.23289	-0.100718	222661	0.492445	0.191249	0.545024	3.08789	4.65549
AP000866.1	Scramble-gRNA	0.198981	0.0194535	226752	0.501492	0.745082	0.908512	2.85036	2.51397
AP000866.2	Scramble-gRNA	0.0506315	-0.0552627	224327	0.49613	0.22975	0.584644	0.712589	1.48976
AP000879.1	Scramble-gRNA	0.048822	0.0020263	226208	0.50029	0.902017	0.966484	0.712589	0.651769
AP000880.1	Scramble-gRNA	0.13779	0.0592408	227834	0.503886	0.239726	0.5938	1.90024	1.11732
AP000911.1	Scramble-gRNA	0.0667463	-0.039522	224849	0.497284	0.411306	0.716837	0.950119	1.48976
AP001005.3	Scramble-gRNA	0.0167274	-0.00257441	225984	0.499794	0.890477	0.963988	0.23753	0.27933
AP001029.2	Scramble-gRNA	0.0163935	-0.00313378	225981	0.499788	0.886949	0.963988	0.23753	0.27933
AP001033.1	Scramble-gRNA	0.418109	0.0612874	227969	0.504184	0.515792	0.785037	5.93824	5.02793
AP001062.1	Scramble-gRNA	0.0333447	-0.00611006	225886	0.499578	0.840858	0.946496	0.475059	0.558659
AP001107.2	Scramble-gRNA	0	-0.0133305	225656	0.499069	0.376333	0.69252	0	0.18622
AP001107.9	Scramble-gRNA	0.0878532	-0.0372609	224762	0.497092	0.421252	0.72186	1.18765	1.76909
AP001157.1	Scramble-gRNA	0.100024	-0.0315578	225074	0.497782	0.555396	0.797496	1.42518	1.8622
AP001160.1	Scramble-gRNA	0.0500378	0.0305902	227057	0.502167	0.233513	0.587607	0.712589	0.27933
AP001160.2	Scramble-gRNA	0	-0.0530669	224393	0.496276	0.0759827	0.373108	0	0.744879
AP001160.3	Scramble-gRNA	0	0	226077	0.5	1	1	0	0
AP001267.1	Scramble-gRNA	0.0550335	0.00833948	226219	0.500314	0.893805	0.964818	0.712589	0.651769
AP001267.3	Scramble-gRNA	0.0495005	-0.035636	224939	0.497483	0.395279	0.710112	0.712589	1.21043
AP001273.2	Scramble-gRNA	0.0688073	0.0360053	227172	0.502423	0.276358	0.622071	0.950119	0.465549
AP001318.2	Scramble-gRNA	0.0819728	-0.077424	223662	0.494659	0.178252	0.526784	1.18765	2.23464
AP001330.1	Scramble-gRNA	0	-0.0133099	225656	0.499069	0.376333	0.69252	0	0.18622
AP001330.5	Scramble-gRNA	0.0170409	0.0170409	226614	0.501188	0.110551	0.436484	0.23753	0
AP001347.1	Scramble-gRNA	0.067229	-0.0568699	224240	0.495936	0.251084	0.604345	0.950119	1.76909
AP001350.1	Scramble-gRNA	0.0505419	0.0437973	227476	0.503094	0.0373536	0.26216	0.712589	0.0931099
AP001351.1	Scramble-gRNA	0.0326172	4.51548e-05	226094	0.500036	0.98562	0.999639	0.475059	0.465549
AP001412.1	Scramble-gRNA	0.0820838	-0.016695	225584	0.49891	0.74167	0.906433	1.18765	1.39665
AP001437.1	Scramble-gRNA	0.0162935	-0.0166263	225559	0.498854	0.529067	0.785037	0.23753	0.465549
AP001439.1	Scramble-gRNA	0.033032	0.0199356	226730	0.501444	0.331377	0.667346	0.475059	0.18622
AP001453.1	Scramble-gRNA	0.0999902	0.0142882	226544	0.501032	0.749043	0.910444	1.42518	1.21043
AP001453.2	Scramble-gRNA	0.368557	0.0247489	226949	0.501929	0.755922	0.914958	5.22565	4.7486
AP001453.4	Scramble-gRNA	0.235915	0.0789285	228496	0.50535	0.237399	0.59064	3.32542	2.23464
AP001462.1	Scramble-gRNA	0.238511	0.00472651	225799	0.499385	0.903667	0.966531	3.08789	3.25885
AP001469.3	Scramble-gRNA	0	0	226077	0.5	1	1	0	0
AP001505.1	Scramble-gRNA	0.0327598	-0.0204514	225464	0.498644	0.563377	0.799518	0.475059	0.744879
AP001527.2	Scramble-gRNA	0.0661273	0.0138193	226534	0.501011	0.694022	0.876553	0.950119	0.744879
AP001528.1	Scramble-gRNA	0.0164697	-0.00993587	225771	0.499323	0.684077	0.874347	0.23753	0.372439
AP001596.1	Scramble-gRNA	0.0170664	-0.0156025	225562	0.498861	0.531458	0.785037	0.23753	0.465549
AP001628.1	Scramble-gRNA	0.0164329	0.0034061	226193	0.500257	0.842676	0.946496	0.23753	0.18622
AP001816.1	Scramble-gRNA	0.756696	0.0878244	228394	0.505124	0.546669	0.795984	10.4513	9.31099
AP001830.1	Scramble-gRNA	0.0163096	-0.00943764	225772	0.499325	0.685055	0.874347	0.23753	0.372439
AP001922.5	Scramble-gRNA	0	-0.00683825	225866	0.499534	0.53223	0.785037	0	0.0931099
AP002026.1	Scramble-gRNA	0.0496347	-0.0429424	224738	0.497039	0.331671	0.667346	0.712589	1.30354
AP002336.3	Scramble-gRNA	0.0167186	-0.00974692	225771	0.499323	0.684077	0.874347	0.23753	0.372439
AP002360.1	Scramble-gRNA	2.46778	-0.60816	207346	0.458574	0.00431206	0.0877983	32.304	40.5028
AP002373.1	Scramble-gRNA	0.0508342	0.0309445	227056	0.502165	0.233991	0.587777	0.712589	0.27933
AP002387.2	Scramble-gRNA	1.76639	-0.285014	217820	0.481737	0.156982	0.502429	23.2779	27.8399
AP002490.1	Scramble-gRNA	0.0890412	0.00154808	226033	0.499903	0.975533	0.999037	1.18765	1.21043
AP002495.2	Scramble-gRNA	0.106774	-0.0448888	224464	0.496432	0.368495	0.69252	1.42518	2.14153
AP002498.1	Scramble-gRNA	0	-0.0131304	225656	0.499069	0.376333	0.69252	0	0.18622
AP002748.3	Scramble-gRNA	1.58416	0.236786	232508	0.514223	0.213988	0.564218	21.3777	18.5289
AP002761.3	Scramble-gRNA	0.0163384	-0.0297661	225137	0.497921	0.322039	0.665528	0.23753	0.651769
AP002765.1	Scramble-gRNA	0.0508061	0.0443626	227478	0.503099	0.0370824	0.26216	0.712589	0.0931099
AP002770.1	Scramble-gRNA	0.085583	-0.000685538	226028	0.499892	0.972721	0.998254	1.18765	1.21043
AP002807.1	Scramble-gRNA	0	-0.00783263	225866	0.499534	0.53223	0.785037	0	0.0931099
AP002812.5	Scramble-gRNA	0.0167297	-0.00243664	225984	0.499794	0.890477	0.963988	0.23753	0.27933
AP002833.1	Scramble-gRNA	0	-0.0197611	225446	0.498603	0.278235	0.622071	0	0.27933
AP002884.1	Scramble-gRNA	0.689821	-0.370521	214422	0.474224	0.0071768	0.115564	8.7886	14.1527
AP002884.3	Scramble-gRNA	0.0365631	-0.100285	222744	0.492628	0.0373068	0.26216	0.475059	1.95531
AP002986.1	Scramble-gRNA	0.0495735	-0.00391591	226001	0.499832	0.945838	0.987014	0.712589	0.744879
AP002990.1	Scramble-gRNA	0.0173682	-0.0282472	225144	0.497937	0.325658	0.665574	0.23753	0.651769
AP002992.1	Scramble-gRNA	0.183308	0.0906899	229032	0.506535	0.0764398	0.373897	2.61283	1.30354
AP003068.2	Scramble-gRNA	0.0163175	-0.0035887	225981	0.499788	0.886949	0.963988	0.23753	0.27933
AP003086.2	Scramble-gRNA	0	-0.0134706	225656	0.499069	0.376333	0.69252	0	0.18622
AP003108.1	Scramble-gRNA	0.0679845	-0.0574468	224244	0.495947	0.252376	0.606416	0.950119	1.76909
AP003108.2	Scramble-gRNA	0.134049	-0.131083	221955	0.490884	0.0722454	0.366106	1.90024	3.72439
AP003119.2	Scramble-gRNA	0.0822687	0.0292421	227066	0.502187	0.412944	0.716881	1.18765	0.744879
AP003352.1	Scramble-gRNA	0	-0.0264049	225235	0.498138	0.210315	0.558465	0	0.372439
AP003385.3	Scramble-gRNA	0	-0.0262708	225235	0.498138	0.210315	0.558465	0	0.372439
AP003390.1	Scramble-gRNA	0.0165769	0.00345185	226192	0.500254	0.844021	0.946496	0.23753	0.18622
AP003392.3	Scramble-gRNA	0	-0.00655826	225866	0.499534	0.53223	0.785037	0	0.0931099
AP003392.4	Scramble-gRNA	0.0825914	-0.0553452	224319	0.496112	0.301228	0.64742	1.18765	1.95531
AP003392.6	Scramble-gRNA	0.0659241	0.027317	226966	0.501966	0.401913	0.713641	0.950119	0.558659
AP003465.1	Scramble-gRNA	0.0161578	0.00306195	226192	0.500254	0.844021	0.946496	0.23753	0.18622
AP003469.4	Scramble-gRNA	0.0688316	-0.0235346	225284	0.498246	0.576326	0.805076	0.950119	1.30354
AP003486.1	Scramble-gRNA	0.04927	-0.0237724	225368	0.498432	0.571626	0.803127	0.712589	1.02421
AP003680.1	Scramble-gRNA	0.0168534	0.0168534	226614	0.501188	0.110551	0.436484	0.23753	0
AP003721.1	Scramble-gRNA	0.105372	0.0449631	227410	0.502949	0.30371	0.648646	1.42518	0.837989
AP003721.3	Scramble-gRNA	0.0164697	0.0164697	226614	0.501188	0.110551	0.436484	0.23753	0
AP003721.4	Scramble-gRNA	0.0163635	-0.0164963	225560	0.498857	0.529863	0.785037	0.23753	0.465549
AP003774.1	Scramble-gRNA	0.0736657	0.0328607	226969	0.501973	0.400325	0.713095	0.950119	0.558659
AP004609.3	Scramble-gRNA	0.268931	0.0784058	228560	0.505493	0.263854	0.618679	3.80048	2.70019
AP005205.2	Scramble-gRNA	0.016993	0.016993	226614	0.501188	0.110551	0.436484	0.23753	0
AP005264.1	Scramble-gRNA	0.0326544	0.0262319	226940	0.50191	0.138087	0.473454	0.475059	0.0931099
AP005328.1	Scramble-gRNA	0.150142	0.0560165	227932	0.504103	0.246597	0.600469	2.13777	1.30354
AP005328.2	Scramble-gRNA	0.0331301	0.0137818	226522	0.500983	0.554266	0.797496	0.475059	0.27933
AP005329.1	Scramble-gRNA	0.114561	-0.11539	222396	0.491859	0.0867885	0.396549	1.66271	3.25885
AP005329.3	Scramble-gRNA	0	-0.00667343	225866	0.499534	0.53223	0.785037	0	0.0931099
AP006287.2	Scramble-gRNA	0.0162423	0.00977718	226403	0.500721	0.493466	0.776635	0.23753	0.0931099
AP006621.1	Scramble-gRNA	0.0329082	-0.0391806	224832	0.497245	0.302461	0.648172	0.475059	1.02421
AP006621.3	Scramble-gRNA	0.714975	-0.0102432	225694	0.499154	0.921789	0.975511	9.73872	9.96276
AP006623.1	Scramble-gRNA	0	-0.00656403	225866	0.499534	0.53223	0.785037	0	0.0931099
AP1AR	Scramble-gRNA	0.540781	-0.195384	219799	0.486115	0.100228	0.422313	7.60095	10.2421
AP1B1	Scramble-gRNA	1.17004	-0.392537	213611	0.47243	0.0173185	0.179233	15.9145	21.5084
AP1G1	Scramble-gRNA	3.61945	0.0888906	232043	0.513195	0.385742	0.702642	45.8432	45.5307
AP1G2	Scramble-gRNA	0.345013	-0.013982	225616	0.498979	0.869396	0.959976	4.75059	4.93482
AP1M1	Scramble-gRNA	1.99733	-0.00653249	224822	0.497223	0.831292	0.946496	26.8409	27.4674
AP1M2	Scramble-gRNA	0.578492	0.165638	230859	0.510576	0.130103	0.465571	7.83848	5.6797
AP1S1	Scramble-gRNA	4.75012	-0.245244	214816	0.475095	0.123462	0.457866	61.0451	63.3147
AP1S2	Scramble-gRNA	3.8207	0.112799	228280	0.504873	0.749825	0.910849	47.7435	45.9963
AP1S3	Scramble-gRNA	0.226514	-0.125804	221893	0.490747	0.117455	0.450375	3.08789	4.93482
AP2A1	Scramble-gRNA	1.57476	-0.167991	219732	0.485968	0.252826	0.606431	21.1401	23.9292
AP2A2	Scramble-gRNA	2.05672	-0.189445	219686	0.485867	0.290592	0.637517	27.5534	30.1676
AP2B1	Scramble-gRNA	2.64266	-0.209609	220166	0.486927	0.364297	0.69252	34.6793	38.2682
AP2M1	Scramble-gRNA	7.02603	0.197132	233693	0.516844	0.309434	0.653172	85.5107	83.4264
AP2S1	Scramble-gRNA	7.45431	-0.244068	208709	0.461588	0.0206378	0.197483	88.361	90.0372
AP3B1	Scramble-gRNA	0.495896	-0.279455	216762	0.4794	0.0156926	0.170274	6.88836	10.8007
AP3B2	Scramble-gRNA	1.97783	-0.204525	221116	0.489028	0.40412	0.714042	25.6532	28.9572
AP3D1	Scramble-gRNA	5.69989	0.507289	240609	0.532139	0.0484981	0.297829	71.0214	64.7114
AP3M1	Scramble-gRNA	1.00774	-0.399013	213260	0.471655	0.0106875	0.138748	14.0143	19.46
AP3M2	Scramble-gRNA	1.30219	0.145184	230821	0.510492	0.328617	0.667346	17.5772	16.108
AP3S1	Scramble-gRNA	2.024	-0.510148	209768	0.463932	0.00855276	0.125417	26.8409	33.7058
AP3S2	Scramble-gRNA	0.537307	-0.0911143	223164	0.493559	0.422484	0.72277	7.60095	8.84544
AP4B1	Scramble-gRNA	0.199236	-0.178521	220458	0.487572	0.0395311	0.268929	2.85036	5.30726
AP4E1	Scramble-gRNA	0.250075	0.00608312	226323	0.500544	0.917953	0.973899	3.56295	3.44507
AP4M1	Scramble-gRNA	0.491045	0.0456327	227554	0.503265	0.64359	0.855362	6.88836	6.23836
AP4S1	Scramble-gRNA	0.505554	-0.0575581	223828	0.495026	0.515173	0.785037	6.88836	7.91434
AP5B1	Scramble-gRNA	0.313037	-0.121868	221906	0.490775	0.163955	0.505842	4.27553	6.14525
AP5M1	Scramble-gRNA	1.3621	-0.266305	216864	0.479624	0.0867607	0.39653	18.5273	22.4395
AP5S1	Scramble-gRNA	0.361464	-0.094538	222910	0.492996	0.308785	0.652687	5.22565	6.42458
AP5Z1	Scramble-gRNA	1.1895	0.256671	234018	0.517561	0.0788017	0.379855	16.3895	12.9423
APAF1	Scramble-gRNA	0.487434	-0.0388772	224591	0.496714	0.657953	0.865407	6.65083	7.35568
APBA1	Scramble-gRNA	0.0822002	-0.00906989	225802	0.499393	0.850801	0.9499	1.18765	1.30354
APBA2	Scramble-gRNA	0.492405	-0.083906	223586	0.494492	0.469288	0.766648	6.88836	7.82123
APBA3	Scramble-gRNA	0.268797	-0.134192	221746	0.49042	0.132032	0.467366	3.80048	5.6797
APBB1	Scramble-gRNA	2.68723	-0.452694	210855	0.466334	0.022038	0.203709	35.6295	41.7132
APBB2	Scramble-gRNA	0.658726	0.0309628	226806	0.501611	0.843801	0.946496	9.26366	8.65922
APBB3	Scramble-gRNA	0.573379	-0.00721308	225526	0.49878	0.87622	0.963988	7.83848	8.10056
APC	Scramble-gRNA	5.76393	0.162011	228352	0.50503	0.758725	0.917033	71.4964	69.0875
APC2	Scramble-gRNA	0.889446	-0.233299	218648	0.483569	0.104215	0.429268	12.114	15.1769
APCDD1	Scramble-gRNA	0.165637	-0.173471	220644	0.487983	0.034752	0.254819	2.3753	4.7486
APEH	Scramble-gRNA	1.12323	-0.221372	218594	0.483451	0.134957	0.472505	15.677	18.622
APEX1	Scramble-gRNA	4.82046	-0.0974259	227596	0.503358	0.835302	0.946496	60.8076	62.6629
APEX2	Scramble-gRNA	0.547926	0.11209	229521	0.507617	0.287306	0.633027	7.83848	6.14525
APH1A	Scramble-gRNA	2.74178	-0.383589	212188	0.469284	0.0368699	0.26216	36.5796	41.527
APH1B	Scramble-gRNA	0.255281	-0.0326898	224865	0.497319	0.632386	0.847239	3.56295	4.09683
API5	Scramble-gRNA	1.60227	-0.326216	215030	0.475567	0.0537236	0.314995	21.8527	26.5363
APIP	Scramble-gRNA	2.78913	-0.0140929	224560	0.496646	0.81581	0.943237	36.8171	37.2439
APLF	Scramble-gRNA	0.386406	0.0047585	225995	0.499819	0.977924	0.999401	5.46318	5.40037
APLN	Scramble-gRNA	0.0820868	0.0415879	227491	0.503127	0.203421	0.558465	1.18765	0.558659
APLP1	Scramble-gRNA	6.51336	0.123264	232794	0.514857	0.367744	0.69252	76.9596	75.9777
APLP2	Scramble-gRNA	2.78488	-0.649279	205642	0.454805	0.00253887	0.0669522	36.8171	45.1583
APMAP	Scramble-gRNA	1.64883	0.0460594	226985	0.502008	0.867886	0.958874	22.3278	22.067
APOA1	Scramble-gRNA	0.0164603	0.00284379	226192	0.500254	0.844021	0.946496	0.23753	0.18622
APOA2	Scramble-gRNA	0	-0.0133609	225656	0.499069	0.376333	0.69252	0	0.18622
APOBEC3B	Scramble-gRNA	0.0335687	-0.00529139	225892	0.499591	0.845807	0.946834	0.475059	0.558659
APOBEC3C	Scramble-gRNA	0.374479	0.050541	227482	0.503106	0.611855	0.832558	5.22565	4.56238
APOBEC3D	Scramble-gRNA	0	-0.0130961	225656	0.499069	0.376333	0.69252	0	0.18622
APOBEC3F	Scramble-gRNA	0.11549	0.010856	226454	0.500834	0.814031	0.942117	1.66271	1.48976
APOBEC3G	Scramble-gRNA	0.0493713	-0.00912864	225789	0.499363	0.804319	0.938077	0.712589	0.837989
APOC1	Scramble-gRNA	0.400691	-0.0651825	224130	0.495695	0.535822	0.787677	5.70071	6.42458
APOD	Scramble-gRNA	0	-0.00678749	225866	0.499534	0.53223	0.785037	0	0.0931099
APOE	Scramble-gRNA	4.2853	0.483314	236418	0.522871	0.129611	0.464992	49.8812	41.8994
APOL2	Scramble-gRNA	0.350314	0.0409457	227394	0.502912	0.627317	0.843784	4.98812	4.37616
APOLD1	Scramble-gRNA	0.0992169	-0.00054019	226126	0.500109	0.974458	0.998939	1.42518	1.39665
APOM	Scramble-gRNA	1.22706	0.0781409	227962	0.504168	0.695576	0.877169	17.1021	15.8287
APOO	Scramble-gRNA	2.03044	-0.302635	216682	0.479223	0.123648	0.457866	27.0784	31.4711
APOOL	Scramble-gRNA	1.01579	-0.0862389	222930	0.493039	0.499621	0.781105	14.0143	15.3631
APOPT1	Scramble-gRNA	2.62568	-0.419642	213943	0.473164	0.0645843	0.347038	34.2043	39.851
APP	Scramble-gRNA	5.10053	-0.48546	210618	0.46581	0.0361059	0.259819	63.4204	68.9013
APPBP2	Scramble-gRNA	2.54435	0.0159014	225566	0.498869	0.935564	0.982381	33.4917	33.7989
APPL1	Scramble-gRNA	2.44758	-0.502915	212925	0.470913	0.0435253	0.285387	31.829	39.3855
APPL2	Scramble-gRNA	0.350955	-0.340127	215208	0.475961	0.0024718	0.0659054	4.98812	9.59032
APRT	Scramble-gRNA	4.82843	0.749327	245100	0.542072	0.00743646	0.117466	60.095	50.1862
APTR	Scramble-gRNA	1.62272	0.161038	230574	0.509946	0.397949	0.711873	22.0903	20.2048
APTX	Scramble-gRNA	1.80269	0.0992789	228526	0.505417	0.662616	0.868794	24.4656	23.6499
AQP11	Scramble-gRNA	0.170042	-0.210056	219322	0.48506	0.0127059	0.150886	2.3753	5.40037
AQP3	Scramble-gRNA	0.0665107	-0.0818309	223581	0.49448	0.142128	0.480057	0.950119	2.04842
AQP5	Scramble-gRNA	0.241083	0.0230974	226811	0.501623	0.743992	0.908009	3.32542	2.97952
AQR	Scramble-gRNA	1.41946	0.310085	234913	0.519542	0.0692784	0.358762	19.4774	15.4562
AR	Scramble-gRNA	0.384699	-0.371465	214184	0.473697	0.00149631	0.0517037	5.46318	10.5214
ARAF	Scramble-gRNA	0.876015	-0.0375627	224250	0.495959	0.674192	0.874347	12.3515	12.8492
ARAP1	Scramble-gRNA	0.165884	-0.0447359	224668	0.496884	0.512214	0.785037	2.3753	2.97952
ARAP2	Scramble-gRNA	0.197125	-0.0805657	223552	0.494415	0.298158	0.645082	2.85036	3.91061
ARAP3	Scramble-gRNA	0.124472	-0.0544455	224154	0.495747	0.321405	0.665528	1.66271	2.51397
ARC	Scramble-gRNA	0.55763	-0.124183	222155	0.491326	0.286861	0.632625	7.36342	9.31099
ARCN1	Scramble-gRNA	2.20111	-0.444439	211044	0.466754	0.0173948	0.179388	28.9786	35.568
AREL1	Scramble-gRNA	0.477634	-0.121015	221956	0.490885	0.240395	0.594584	6.65083	8.37989
ARF1	Scramble-gRNA	9.67295	0.389034	249082	0.550878	0.00218379	0.0619285	98.0998	96.1825
ARF3	Scramble-gRNA	1.53674	-0.300342	215600	0.476828	0.0622365	0.339913	21.1401	25.0466
ARF4	Scramble-gRNA	8.98322	0.32674	237890	0.526126	0.115631	0.44688	98.5748	95.6238
ARF5	Scramble-gRNA	6.03206	0.190007	227346	0.502807	0.864579	0.956561	75.772	72.6257
ARF6	Scramble-gRNA	2.55591	-0.0507804	224787	0.497147	0.840066	0.946496	33.9667	35.2886
ARFGAP1	Scramble-gRNA	0.683557	0.166201	230877	0.510616	0.169861	0.514372	9.50119	7.16946
ARFGAP2	Scramble-gRNA	2.22958	0.13533	230072	0.508837	0.506809	0.785037	29.9287	28.6778
ARFGAP3	Scramble-gRNA	1.21309	-0.337709	214648	0.474722	0.0297494	0.234762	16.8646	21.4153
ARFGEF1	Scramble-gRNA	1.1953	0.0112626	225818	0.499426	0.957461	0.992445	16.3895	16.5736
ARFGEF2	Scramble-gRNA	0.854925	-0.0382573	224617	0.496771	0.733367	0.901317	11.8765	12.4767
ARFGEF3	Scramble-gRNA	0.102051	0.0298496	226980	0.501996	0.512996	0.785037	1.42518	1.02421
ARFIP1	Scramble-gRNA	1.59859	-0.17597	219440	0.48532	0.234081	0.587777	21.8527	24.1155
ARFIP2	Scramble-gRNA	1.73738	0.103011	227496	0.503139	0.797039	0.934239	23.753	22.4395
ARFRP1	Scramble-gRNA	0.814619	0.0936308	228979	0.506418	0.465105	0.762402	11.4014	9.96276
ARG2	Scramble-gRNA	4.38449	0.272872	236800	0.523714	0.129714	0.464992	53.6817	51.1173
ARGLU1	Scramble-gRNA	6.13804	0.306132	236196	0.522381	0.172855	0.518104	74.1093	70.9497
ARHGAP1	Scramble-gRNA	0.989053	-0.0599132	223598	0.494518	0.58711	0.813334	13.5392	14.5251
ARHGAP10	Scramble-gRNA	0.397022	0.0271439	226948	0.501926	0.766241	0.92149	5.70071	5.21415
ARHGAP11A	Scramble-gRNA	0.122745	-0.152745	221385	0.489623	0.0387223	0.266756	1.66271	3.72439
ARHGAP11B	Scramble-gRNA	0.016793	-0.00926136	225774	0.49933	0.687014	0.874347	0.23753	0.372439
ARHGAP12	Scramble-gRNA	1.75156	0.0336894	227106	0.502275	0.853774	0.951707	23.2779	23.5568
ARHGAP17	Scramble-gRNA	1.05504	-0.269196	216846	0.479584	0.0631038	0.342688	14.7268	18.5289
ARHGAP18	Scramble-gRNA	0.0664106	-0.0353637	225058	0.497747	0.484652	0.776635	0.950119	1.39665
ARHGAP19	Scramble-gRNA	0.0673718	-0.0328405	225072	0.497776	0.490247	0.776635	0.950119	1.39665
ARHGAP20	Scramble-gRNA	0.0164162	-0.016121	225561	0.498859	0.53066	0.785037	0.23753	0.465549
ARHGAP21	Scramble-gRNA	0.837183	-0.367047	214824	0.475114	0.015593	0.16974	11.4014	16.2942
ARHGAP22	Scramble-gRNA	0	-0.0536931	224393	0.496276	0.0759827	0.373108	0	0.744879
ARHGAP23	Scramble-gRNA	1.1938	0.118719	229428	0.507412	0.473066	0.770578	15.9145	14.7114
ARHGAP24	Scramble-gRNA	0.175292	-0.0983834	222844	0.492849	0.170892	0.515246	2.3753	3.8175
ARHGAP26	Scramble-gRNA	0.351815	-0.0374462	224625	0.496789	0.615883	0.835381	4.75059	5.40037
ARHGAP27	Scramble-gRNA	0.0689676	-0.0374362	224848	0.497282	0.410925	0.716837	0.950119	1.48976
ARHGAP28	Scramble-gRNA	0.0328409	0.00455865	226305	0.500504	0.782005	0.926152	0.475059	0.372439
ARHGAP29	Scramble-gRNA	2.33348	0.279863	233200	0.515752	0.21797	0.570787	28.5036	24.8603
ARHGAP31	Scramble-gRNA	0.13152	-0.077055	223588	0.494496	0.235824	0.588321	1.90024	2.97952
ARHGAP32	Scramble-gRNA	0.303122	-0.117128	222360	0.491778	0.206945	0.558465	4.27553	5.86592
ARHGAP33	Scramble-gRNA	0.881819	-0.188086	220642	0.48798	0.22704	0.581655	11.8765	14.5251
ARHGAP35	Scramble-gRNA	0.919379	-0.622102	206374	0.456425	0.000110273	0.0124712	12.3515	21.0428
ARHGAP39	Scramble-gRNA	0.44526	0.0132665	225987	0.499801	0.976931	0.999401	5.93824	6.05214
ARHGAP4	Scramble-gRNA	0.0877682	0.0077144	226233	0.500345	0.910207	0.970385	1.18765	1.11732
ARHGAP42	Scramble-gRNA	0.186934	0.016566	226489	0.500911	0.838619	0.946496	2.61283	2.42086
ARHGAP44	Scramble-gRNA	0.119802	-0.113883	222473	0.492029	0.0935898	0.412848	1.66271	3.25885
ARHGAP45	Scramble-gRNA	0.020325	-0.00575514	225774	0.49933	0.687014	0.874347	0.23753	0.372439
ARHGAP5	Scramble-gRNA	1.90161	0.115598	228818	0.506062	0.62924	0.845215	25.6532	24.2086
ARHGAP6	Scramble-gRNA	0.0494759	-0.073113	223885	0.495152	0.152155	0.49896	0.712589	1.67598
ARHGAP8	Scramble-gRNA	0.138793	-0.0967504	223012	0.49322	0.158545	0.502429	1.90024	3.25885
ARHGAP9	Scramble-gRNA	0.0164958	-0.0357169	224928	0.497459	0.25357	0.606431	0.23753	0.744879
ARHGDIA	Scramble-gRNA	6.30226	0.280189	247012	0.546301	0.00499007	0.0946457	77.4347	75.5121
ARHGDIB	Scramble-gRNA	0.034748	0.0150057	226522	0.500985	0.553374	0.797496	0.475059	0.27933
ARHGDIG	Scramble-gRNA	0.485829	-0.452425	211986	0.468835	0.000619707	0.0309872	6.65083	13.0354
ARHGEF1	Scramble-gRNA	0.14867	-0.114016	222447	0.491972	0.117049	0.450114	2.13777	3.72439
ARHGEF10	Scramble-gRNA	0.0199741	-0.0715274	223674	0.494685	0.0637807	0.344461	0.23753	1.30354
ARHGEF10L	Scramble-gRNA	0.152772	-0.0384769	224801	0.497178	0.533204	0.785199	2.13777	2.70019
ARHGEF11	Scramble-gRNA	0.0540235	-0.0114483	225582	0.498905	0.682122	0.874347	0.712589	0.931099
ARHGEF12	Scramble-gRNA	0.883424	-0.533186	208628	0.461408	0.000452009	0.0259075	12.3515	19.5531
ARHGEF16	Scramble-gRNA	0.0323353	0.0124784	226516	0.500972	0.558736	0.797496	0.475059	0.27933
ARHGEF17	Scramble-gRNA	0.364001	0.0450369	227589	0.503344	0.582333	0.809377	5.22565	4.46927
ARHGEF18	Scramble-gRNA	0.525613	0.0173223	226762	0.501514	0.837768	0.946496	7.36342	6.98324
ARHGEF19	Scramble-gRNA	0.0331509	-0.0138611	225672	0.499105	0.687967	0.874614	0.475059	0.651769
ARHGEF2	Scramble-gRNA	0.654369	-0.0529674	224236	0.495928	0.628762	0.844736	8.7886	9.68343
ARHGEF25	Scramble-gRNA	0.184626	-0.206556	219574	0.485618	0.0179802	0.183044	2.61283	5.49348
ARHGEF26	Scramble-gRNA	0.608437	0.178258	231535	0.512071	0.0947723	0.415563	8.55107	6.05214
ARHGEF28	Scramble-gRNA	0.22981	-0.0251364	225228	0.498122	0.716727	0.892189	3.08789	3.44507
ARHGEF3	Scramble-gRNA	0.154018	-0.170091	220644	0.487984	0.0305605	0.237534	2.13777	4.56238
ARHGEF33	Scramble-gRNA	0.0499768	0.0499768	227688	0.503563	0.00564992	0.100791	0.712589	0
ARHGEF37	Scramble-gRNA	0.0736087	-0.00190817	225916	0.499645	0.901749	0.966484	0.950119	1.02421
ARHGEF38	Scramble-gRNA	0.0908684	0.0187199	226460	0.500847	0.774992	0.925939	1.18765	1.02421
ARHGEF39	Scramble-gRNA	0.0502325	-0.00811624	225795	0.499376	0.808322	0.939836	0.712589	0.837989
ARHGEF4	Scramble-gRNA	0.274401	-0.230504	218444	0.483119	0.0151668	0.167794	3.80048	7.16946
ARHGEF40	Scramble-gRNA	0.361163	-0.172933	220292	0.487206	0.0765856	0.373897	4.98812	7.44879
ARHGEF6	Scramble-gRNA	0.257232	-0.103089	222864	0.492894	0.235949	0.588336	3.56295	4.93482
ARHGEF7	Scramble-gRNA	0.89192	-0.362383	214026	0.473348	0.0117278	0.145405	12.114	17.4115
ARHGEF9	Scramble-gRNA	0.936991	-0.19667	219374	0.485175	0.148176	0.491131	12.8266	15.5493
ARID1A	Scramble-gRNA	1.48045	-0.349966	214846	0.475162	0.0447513	0.288708	20.19	25.0466
ARID1B	Scramble-gRNA	0.868453	-0.167374	220333	0.487296	0.198878	0.555895	11.8765	14.2458
ARID2	Scramble-gRNA	0.457483	-0.138096	221621	0.490145	0.200788	0.556734	6.4133	8.28678
ARID3A	Scramble-gRNA	0.255111	-0.0322827	225088	0.497813	0.693925	0.876553	3.56295	4.00372
ARID3B	Scramble-gRNA	0.153057	0.0473998	227533	0.50322	0.382761	0.699783	2.13777	1.48976
ARID3C	Scramble-gRNA	0.0498789	-0.0968971	223047	0.493299	0.0692627	0.358762	0.712589	2.04842
ARID4A	Scramble-gRNA	2.21765	0.119436	229720	0.508057	0.541131	0.791984	28.7411	28.0261
ARID4B	Scramble-gRNA	7.14523	0.798782	249682	0.552205	0.00157924	0.0528011	85.0356	75.8845
ARID5A	Scramble-gRNA	0.590259	-0.0630413	224022	0.495454	0.578083	0.806101	8.31354	9.03166
ARID5B	Scramble-gRNA	2.61035	0.512781	239352	0.529358	0.0232586	0.210218	31.1164	25.0466
ARIH1	Scramble-gRNA	1.47965	-0.0838477	222253	0.491543	0.473937	0.77155	19.715	21.4153
ARIH2	Scramble-gRNA	3.90639	-0.350847	215570	0.476763	0.140578	0.477501	50.5938	55.121
ARIH2OS	Scramble-gRNA	0.330612	0.0208655	226778	0.501549	0.794802	0.933024	4.75059	4.37616
ARL1	Scramble-gRNA	2.08861	0.0134718	225534	0.4988	0.927247	0.977999	27.791	27.933
ARL10	Scramble-gRNA	1.05114	-0.56701	208334	0.46076	0.000694511	0.0334377	14.0143	22.1601
ARL13B	Scramble-gRNA	1.44317	0.271339	233876	0.51725	0.114641	0.444088	19.4774	16.3873
ARL14EP	Scramble-gRNA	1.92619	-0.0971691	222494	0.492077	0.541387	0.792057	25.8907	27.3743
ARL15	Scramble-gRNA	0.119126	-0.00870067	225822	0.499436	0.880999	0.963988	1.66271	1.76909
ARL16	Scramble-gRNA	2.89686	-0.238694	219698	0.485892	0.339716	0.673935	38.0048	41.8063
ARL17A	Scramble-gRNA	0.224784	0.0444361	227353	0.502822	0.543351	0.793689	3.08789	2.51397
ARL17B	Scramble-gRNA	0.154544	-0.0150926	225632	0.499016	0.818666	0.945274	2.13777	2.32775
ARL2	Scramble-gRNA	1.74568	-0.615715	206540	0.45679	0.00125441	0.0467967	23.2779	32.0298
ARL2BP	Scramble-gRNA	2.82803	-0.0212644	224965	0.497541	0.865089	0.956913	37.2922	37.9888
ARL3	Scramble-gRNA	5.45992	0.27603	240894	0.532769	0.0442117	0.287194	68.171	65.6425
ARL4A	Scramble-gRNA	0.585351	0.218748	232672	0.514587	0.0321946	0.243879	8.07601	5.12104
ARL4C	Scramble-gRNA	0.762385	-0.697026	205289	0.454025	2.11076e-05	0.00459162	10.4513	19.2737
ARL4D	Scramble-gRNA	0.6641	-0.236829	218526	0.483299	0.0687676	0.357435	9.26366	12.2905
ARL5A	Scramble-gRNA	1.92054	-0.602413	206590	0.456903	0.00164207	0.0538561	25.6532	33.892
ARL5B	Scramble-gRNA	0.650834	-0.197711	219592	0.485659	0.112371	0.440618	9.02613	11.825
ARL6	Scramble-gRNA	0.694309	0.0798403	228488	0.505333	0.515495	0.785037	9.73872	8.56611
ARL6IP1	Scramble-gRNA	1.99505	-0.438064	212671	0.470351	0.0292846	0.233653	26.3658	32.7747
ARL6IP4	Scramble-gRNA	4.21354	-0.0457019	225660	0.499078	0.953446	0.990361	53.6817	54.1899
ARL6IP5	Scramble-gRNA	5.35339	-0.40586	209769	0.463933	0.0277029	0.225954	67.2209	71.3222
ARL6IP6	Scramble-gRNA	2.31191	-0.0285138	224412	0.496318	0.786374	0.928151	30.4038	31.0056
ARL8A	Scramble-gRNA	3.84043	-0.320639	221193	0.489198	0.491554	0.776635	49.1686	54.0968
ARL8B	Scramble-gRNA	5.90014	0.609588	242258	0.535786	0.0281569	0.228222	72.4466	64.8045
ARL9	Scramble-gRNA	0.0162051	-0.038115	224926	0.497454	0.252744	0.606431	0.23753	0.744879
ARMC1	Scramble-gRNA	1.83263	-0.292125	216818	0.479524	0.117914	0.451361	24.7031	28.8641
ARMC10	Scramble-gRNA	1.69395	-0.526475	208740	0.461658	0.00368758	0.0809107	23.0404	30.4469
ARMC12	Scramble-gRNA	0.0832768	0.0564851	227915	0.504065	0.0677519	0.354781	1.18765	0.372439
ARMC2	Scramble-gRNA	0.300935	0.0123654	226400	0.500714	0.901039	0.966482	4.27553	4.09683
ARMC3	Scramble-gRNA	0.212634	0.0117677	226366	0.500638	0.892146	0.964532	2.85036	2.70019
ARMC4	Scramble-gRNA	0.0828118	0.0173715	226648	0.501263	0.659804	0.866523	1.18765	0.931099
ARMC5	Scramble-gRNA	0.480372	-0.0380233	224902	0.4974	0.723881	0.89646	6.65083	7.16946
ARMC6	Scramble-gRNA	1.05828	0.271455	234282	0.518146	0.0537632	0.315074	14.7268	11.0801
ARMC7	Scramble-gRNA	0.482614	-0.0344791	224916	0.497431	0.729323	0.899135	6.88836	7.26257
ARMC8	Scramble-gRNA	1.94481	-0.149171	221363	0.489574	0.425994	0.725966	25.6532	28.4916
ARMC9	Scramble-gRNA	0.299772	-0.096272	222981	0.493153	0.284653	0.630149	4.27553	5.58659
ARMCX1	Scramble-gRNA	2.11892	0.612471	243394	0.5383	0.00131936	0.0483642	27.0784	19.2737
ARMCX2	Scramble-gRNA	1.05347	0.218923	232483	0.514168	0.133044	0.468938	14.4893	11.2663
ARMCX3	Scramble-gRNA	3.71154	-0.326807	216136	0.478015	0.15888	0.502429	48.2185	52.2346
ARMCX4	Scramble-gRNA	0.79427	0.00751901	226118	0.500092	0.991969	1	10.9264	10.987
ARMCX5	Scramble-gRNA	1.00198	-0.371748	214164	0.473653	0.0161287	0.172729	13.5392	18.8082
ARMCX6	Scramble-gRNA	1.79464	0.304005	233862	0.517216	0.149317	0.492689	24.4656	20.3911
ARMH1	Scramble-gRNA	0.338378	0.0367654	227237	0.502565	0.66205	0.86839	4.75059	4.18994
ARMH3	Scramble-gRNA	0.235895	-0.172975	220463	0.487584	0.0494989	0.302103	3.32542	5.77281
ARMH4	Scramble-gRNA	0.675827	-0.46219	211789	0.4684	0.00152779	0.052115	9.26366	15.6425
ARMT1	Scramble-gRNA	1.16645	0.228214	232606	0.51444	0.149229	0.492689	16.152	13.1285
ARNT	Scramble-gRNA	0.518201	-0.0650954	223929	0.495249	0.539095	0.790625	7.12589	8.10056
ARNT2	Scramble-gRNA	0.629889	0.0314232	226766	0.501524	0.849584	0.949234	8.7886	8.37989
ARNTL	Scramble-gRNA	0.934013	-0.248244	217634	0.481328	0.0722527	0.366106	12.8266	16.2011
ARNTL2	Scramble-gRNA	0.188996	-0.0430289	224600	0.496732	0.510798	0.785037	2.61283	3.25885
ARPC1A	Scramble-gRNA	0.2025	-0.0712875	223709	0.494763	0.329314	0.667346	2.85036	3.91061
ARPC1B	Scramble-gRNA	0.183653	-0.172203	220587	0.487858	0.0385163	0.266217	2.61283	5.02793
ARPC2	Scramble-gRNA	8.98207	-0.00868527	231282	0.511512	0.48818	0.776635	97.6247	98.2309
ARPC3	Scramble-gRNA	8.74086	0.0694343	226851	0.501712	0.917942	0.973899	97.3872	96.5549
ARPC4	Scramble-gRNA	1.58471	0.211699	232322	0.513813	0.23129	0.586463	21.6152	18.9944
ARPC5	Scramble-gRNA	5.06109	-0.109004	224722	0.497002	0.853552	0.951648	63.658	65.0838
ARPC5L	Scramble-gRNA	7.17338	0.444151	237318	0.524861	0.133217	0.469042	85.9857	80.4469
ARPIN	Scramble-gRNA	0.0847898	0.00572883	226247	0.500376	0.902162	0.966531	1.18765	1.11732
ARPP19	Scramble-gRNA	6.54484	-0.150348	222030	0.491051	0.588676	0.814241	79.81	81.4711
ARPP21	Scramble-gRNA	0.0517189	-0.121779	222419	0.49191	0.0380271	0.264581	0.712589	2.32775
ARRB1	Scramble-gRNA	0.100193	-0.0609205	224213	0.495878	0.306857	0.651815	1.42518	2.23464
ARRB2	Scramble-gRNA	4.50158	-0.00818709	227532	0.503219	0.838765	0.946496	54.3943	54.8417
ARRDC1	Scramble-gRNA	0.341394	-0.0637321	223950	0.495297	0.4704	0.767944	4.75059	5.6797
ARRDC2	Scramble-gRNA	0.0941727	-0.0922929	222905	0.492985	0.0969513	0.417931	1.18765	2.60708
ARRDC3	Scramble-gRNA	0.364113	-0.0597737	224560	0.496645	0.606631	0.829626	4.98812	5.58659
ARRDC4	Scramble-gRNA	0.463218	-0.322531	215875	0.477437	0.00755718	0.118261	6.17577	10.8007
ARSA	Scramble-gRNA	0.299744	-0.0638758	224012	0.495433	0.461518	0.759698	4.27553	5.12104
ARSB	Scramble-gRNA	0.167964	-0.0282202	225122	0.497889	0.649422	0.859386	2.3753	2.7933
ARSD	Scramble-gRNA	0.082949	-0.0637006	224110	0.49565	0.256166	0.60815	1.18765	2.04842
ARSE	Scramble-gRNA	0.0821972	-0.043513	224738	0.497039	0.412823	0.716881	1.18765	1.76909
ARSF	Scramble-gRNA	0.0329348	-0.0324608	225043	0.497713	0.373117	0.69252	0.475059	0.931099
ARSG	Scramble-gRNA	0.0501882	-0.0353499	224948	0.497503	0.399029	0.712496	0.712589	1.21043
ARSI	Scramble-gRNA	0.0328973	0.00681794	226307	0.500509	0.780138	0.925939	0.475059	0.372439
ARSJ	Scramble-gRNA	0.674332	-0.205396	220075	0.486726	0.139555	0.475378	9.26366	11.5456
ARSK	Scramble-gRNA	0.512782	0.114733	229536	0.507649	0.263889	0.618679	7.12589	5.58659
ART3	Scramble-gRNA	0.0171035	-0.0759375	223671	0.494679	0.0634501	0.343904	0.23753	1.30354
ART5	Scramble-gRNA	0	-0.0326392	225024	0.497672	0.161155	0.502429	0	0.465549
ARTN	Scramble-gRNA	0.0169537	-0.0289588	225143	0.497934	0.325139	0.665574	0.23753	0.651769
ARV1	Scramble-gRNA	1.96994	-0.0587234	223509	0.494321	0.663488	0.869464	26.6033	27.7467
ARVCF	Scramble-gRNA	0.503518	0.111842	229665	0.507935	0.243945	0.598176	7.12589	5.49348
ARX	Scramble-gRNA	0.246317	-0.0383174	224956	0.49752	0.647075	0.857619	3.32542	3.8175
AS3MT	Scramble-gRNA	0.0325254	0.000284827	226096	0.500041	0.983823	0.999491	0.475059	0.465549
ASAH1	Scramble-gRNA	3.25934	0.256877	232480	0.514162	0.33086	0.667346	41.3302	37.6164
ASAH2	Scramble-gRNA	0.0689847	-0.0962287	222956	0.493096	0.0818499	0.386363	0.950119	2.32775
ASAH2B	Scramble-gRNA	0.121432	-0.0391993	224799	0.497174	0.490603	0.776635	1.66271	2.23464
ASAP1	Scramble-gRNA	1.06129	-0.790746	201418	0.445464	5.3256e-06	0.00192075	14.2518	24.6741
ASAP2	Scramble-gRNA	0.651431	-0.195507	219770	0.486052	0.121572	0.457664	9.02613	11.7318
ASAP3	Scramble-gRNA	0.332164	-0.0289715	225186	0.498028	0.753717	0.913601	4.75059	5.12104
ASB1	Scramble-gRNA	1.07075	-0.213039	218412	0.483048	0.117468	0.450375	14.7268	17.6909
ASB12	Scramble-gRNA	0	-0.0197907	225446	0.498603	0.278235	0.622071	0	0.27933
ASB13	Scramble-gRNA	0.506606	0.0594376	227983	0.504215	0.550293	0.797496	7.12589	6.14525
ASB16	Scramble-gRNA	0	0	226077	0.5	1	1	0	0
ASB2	Scramble-gRNA	0.0503837	0.016262	226634	0.501232	0.557488	0.797496	0.712589	0.465549
ASB3	Scramble-gRNA	1.29762	-0.0741615	223560	0.494432	0.61927	0.837977	17.3397	18.7151
ASB6	Scramble-gRNA	0.936179	0.135994	229869	0.508387	0.364481	0.69252	12.8266	11.1732
ASB7	Scramble-gRNA	0.509028	-0.125064	221931	0.490831	0.248324	0.60107	6.88836	8.84544
ASB8	Scramble-gRNA	1.98404	-0.526354	210962	0.466571	0.0147415	0.16517	26.3658	33.7989
ASCC1	Scramble-gRNA	2.40772	-0.154498	220398	0.487441	0.369306	0.69252	32.304	34.3575
ASCC2	Scramble-gRNA	1.47158	-0.370077	213640	0.472493	0.0257632	0.216719	19.9525	24.8603
ASCC3	Scramble-gRNA	1.72877	-0.0475386	224361	0.496205	0.757662	0.91622	22.3278	23.6499
ASCL1	Scramble-gRNA	0.36012	0.0534372	227413	0.502955	0.603783	0.827131	4.51306	3.91061
ASCL5	Scramble-gRNA	0.0169776	-0.0025288	225983	0.499792	0.889301	0.963988	0.23753	0.27933
ASF1A	Scramble-gRNA	1.96326	-0.150642	219912	0.486364	0.29737	0.644469	26.1283	28.2123
ASF1B	Scramble-gRNA	0.093803	-0.0210022	225200	0.49806	0.575658	0.804879	1.18765	1.58287
ASGR1	Scramble-gRNA	1.02172	-0.351189	214990	0.475478	0.0251388	0.215174	13.7767	18.7151
ASH1L	Scramble-gRNA	6.02644	0.642834	247955	0.548386	0.00303962	0.0730257	72.9216	65.8287
ASH2L	Scramble-gRNA	0.864684	0.0834054	228368	0.505068	0.577865	0.806051	12.114	10.8939
ASIC1	Scramble-gRNA	0.286055	0.0158606	226546	0.501037	0.85204	0.950458	4.038	3.8175
ASIC3	Scramble-gRNA	0.0665043	-0.0140186	225694	0.499153	0.774992	0.925939	0.950119	1.11732
ASIC4	Scramble-gRNA	0.0380104	-0.00174386	225894	0.499595	0.847458	0.9478	0.475059	0.558659
ASL	Scramble-gRNA	0.671651	-0.172024	220415	0.487478	0.166808	0.509957	9.26366	11.825
ASMT	Scramble-gRNA	0	-0.0267445	225235	0.498138	0.210315	0.558465	0	0.372439
ASMTL	Scramble-gRNA	1.45284	0.346544	236447	0.522935	0.033591	0.25035	20.19	15.3631
ASNA1	Scramble-gRNA	7.51639	0.828003	267090	0.590707	4.41764e-08	8.99076e-05	90.0238	82.0298
ASNS	Scramble-gRNA	0.368397	-0.202694	219596	0.485666	0.0513635	0.307142	4.98812	7.82123
ASNSD1	Scramble-gRNA	3.08531	0.0430934	228606	0.505593	0.704072	0.88282	39.905	40.3166
ASPH	Scramble-gRNA	0.722278	-0.186411	220138	0.486866	0.158644	0.502429	9.97625	12.5698
ASPHD1	Scramble-gRNA	4.45332	0.060039	228672	0.50574	0.715799	0.891562	54.1568	53.6313
ASPHD2	Scramble-gRNA	0.669592	-0.0180574	225550	0.498836	0.890452	0.963988	9.26366	9.59032
ASPM	Scramble-gRNA	0.0689628	-0.0628729	224425	0.496346	0.291581	0.638618	0.950119	1.67598
ASPRV1	Scramble-gRNA	0	-0.0193567	225446	0.498603	0.278235	0.622071	0	0.27933
ASPSCR1	Scramble-gRNA	3.42617	-0.0722794	225220	0.498104	0.900299	0.966424	43.4679	45.0652
ASRGL1	Scramble-gRNA	1.59625	-0.526038	210094	0.46465	0.0063365	0.107098	21.3777	28.9572
ASS1	Scramble-gRNA	1.42357	-1.02138	196598	0.434804	6.13276e-07	0.000430597	18.2898	31.1918
ASTE1	Scramble-gRNA	0	-0.0064841	225866	0.499534	0.53223	0.785037	0	0.0931099
ASTN1	Scramble-gRNA	0.0212188	-0.0586083	224094	0.495614	0.100589	0.423017	0.23753	1.11732
ASTN2	Scramble-gRNA	0.117043	-0.0411192	224754	0.497074	0.475454	0.773047	1.66271	2.23464
ASXL1	Scramble-gRNA	2.84862	-0.157933	221532	0.489949	0.491831	0.776635	37.2922	39.9441
ASXL2	Scramble-gRNA	1.23234	-0.144627	220958	0.48868	0.313037	0.656664	16.8646	18.9944
ASXL3	Scramble-gRNA	0.34296	-0.0921704	223236	0.493716	0.343041	0.677978	4.75059	5.95903
ATAD1	Scramble-gRNA	4.75806	0.0580426	227370	0.502859	0.858222	0.953888	58.9074	58.1937
ATAD2	Scramble-gRNA	1.67537	0.205655	231904	0.512887	0.270951	0.622071	22.3278	19.7393
ATAD2B	Scramble-gRNA	0.453112	-0.139029	221494	0.489863	0.188201	0.54073	6.4133	8.28678
ATAD3A	Scramble-gRNA	2.47226	-0.140937	222401	0.49187	0.561623	0.798313	32.304	34.5438
ATAD3B	Scramble-gRNA	1.16791	0.0491801	226927	0.50188	0.857237	0.9535	15.9145	15.27
ATAD3C	Scramble-gRNA	0.123209	-0.0802112	223531	0.494369	0.207733	0.558465	1.66271	2.7933
ATAD5	Scramble-gRNA	1.75074	0.0172634	226152	0.500166	0.989286	1	23.0404	23.1844
ATAT1	Scramble-gRNA	3.87836	0.103673	231196	0.511321	0.464212	0.761827	49.4062	48.8827
ATCAY	Scramble-gRNA	0.564725	-0.270601	217982	0.482097	0.0398108	0.269961	7.60095	11.1732
ATE1	Scramble-gRNA	1.73654	-0.148357	221632	0.490168	0.436744	0.736132	23.753	25.6052
ATF1	Scramble-gRNA	1.35249	-0.11673	221687	0.490291	0.398867	0.712419	18.2898	20.1117
ATF2	Scramble-gRNA	2.49157	-0.114364	223630	0.494588	0.700455	0.880299	33.0166	34.9162
ATF3	Scramble-gRNA	3.22583	-0.252588	221290	0.489412	0.476179	0.773245	38.7173	42.7374
ATF4	Scramble-gRNA	7.99312	0.662263	243228	0.537933	0.0220086	0.20355	87.886	80.8194
ATF5	Scramble-gRNA	0.592193	-0.285185	216426	0.478654	0.0181239	0.18409	8.07601	12.1974
ATF6	Scramble-gRNA	0.803961	-0.249699	217638	0.481337	0.0601668	0.334452	11.1639	14.7114
ATF6B	Scramble-gRNA	1.53567	-0.176545	220745	0.488208	0.332285	0.667346	20.6651	23.3706
ATF7	Scramble-gRNA	0.519532	-0.0643118	223846	0.495067	0.526845	0.785037	7.36342	8.19367
ATF7IP	Scramble-gRNA	2.04003	0.195418	231614	0.512245	0.333688	0.668259	26.8409	24.581
ATF7IP2	Scramble-gRNA	0.132346	-0.034317	225070	0.497774	0.598545	0.822587	1.90024	2.32775
ATG10	Scramble-gRNA	0.278336	-0.129082	221922	0.490812	0.148575	0.491776	3.80048	5.6797
ATG101	Scramble-gRNA	6.02907	0.631172	241621	0.534378	0.0355396	0.257361	74.8219	66.5736
ATG12	Scramble-gRNA	5.91116	0.510086	244537	0.540827	0.0127437	0.151228	74.8219	68.8082
ATG13	Scramble-gRNA	1.45946	-0.159456	221541	0.489968	0.399677	0.71292	19.4774	22.1601
ATG14	Scramble-gRNA	0.897519	-0.25351	217413	0.480838	0.0621094	0.339756	12.3515	15.8287
ATG16L1	Scramble-gRNA	0.811955	-0.0314475	224383	0.496253	0.683151	0.874347	10.9264	11.6387
ATG16L2	Scramble-gRNA	0.151869	-0.137087	221654	0.490218	0.0659567	0.350754	2.13777	4.09683
ATG2A	Scramble-gRNA	0.36868	0.0614494	227676	0.503536	0.552572	0.797496	4.98812	4.28305
ATG2B	Scramble-gRNA	0.5901	-0.00727375	225643	0.49904	0.903198	0.966531	8.07601	8.19367
ATG3	Scramble-gRNA	4.93543	0.342276	241728	0.534614	0.0310746	0.238777	61.7577	58.9385
ATG4A	Scramble-gRNA	0.301368	-0.206019	219378	0.485185	0.0348637	0.255319	4.27553	7.16946
ATG4B	Scramble-gRNA	2.26325	0.427603	239168	0.528954	0.0247113	0.213434	30.1663	25.0466
ATG4C	Scramble-gRNA	0.560494	-0.0617628	223786	0.494933	0.52809	0.785037	7.83848	8.75233
ATG4D	Scramble-gRNA	2.28087	0.140396	230852	0.510561	0.430092	0.72971	30.1663	29.2365
ATG5	Scramble-gRNA	1.68382	-0.246897	217354	0.480709	0.129206	0.464966	23.0404	26.4432
ATG7	Scramble-gRNA	0.430705	-0.0360705	224838	0.497261	0.695119	0.876982	5.93824	6.42458
ATG9A	Scramble-gRNA	0.352445	-0.0308746	225168	0.49799	0.753511	0.913547	4.98812	5.30726
ATG9B	Scramble-gRNA	0.167538	-0.0506039	224621	0.49678	0.498238	0.779773	2.3753	2.97952
ATIC	Scramble-gRNA	1.9032	0.195938	230840	0.510534	0.397641	0.711516	25.8907	23.3706
ATL1	Scramble-gRNA	0.86689	-0.196512	219590	0.485653	0.150184	0.494578	11.8765	14.6182
ATL2	Scramble-gRNA	1.02247	0.16559	231362	0.511688	0.218508	0.57122	13.7767	11.825
ATL3	Scramble-gRNA	0.193986	-0.0645677	223782	0.494924	0.326505	0.666498	2.61283	3.63128
ATM	Scramble-gRNA	1.36928	-0.0554198	223787	0.494935	0.656841	0.864451	18.2898	19.46
ATMIN	Scramble-gRNA	0.802763	-0.269431	217150	0.480257	0.0472286	0.293836	10.9264	14.8976
ATN1	Scramble-gRNA	1.86711	-0.223244	218784	0.483869	0.216884	0.569271	25.1781	28.3985
ATOH7	Scramble-gRNA	0.0498226	-0.00234735	226004	0.499839	0.947987	0.988094	0.712589	0.744879
ATOH8	Scramble-gRNA	0.356935	0.0585323	227844	0.503908	0.508575	0.785037	4.98812	4.18994
ATOX1	Scramble-gRNA	6.01382	-0.106321	213482	0.472144	0.0903033	0.404278	73.8717	72.9981
ATP10A	Scramble-gRNA	0.0160343	0.00961991	226403	0.500721	0.493466	0.776635	0.23753	0.0931099
ATP10D	Scramble-gRNA	0.0492102	-0.092714	223247	0.493741	0.0834206	0.388841	0.712589	1.95531
ATP11A	Scramble-gRNA	0.181946	-0.0229809	225400	0.498502	0.752748	0.912953	2.61283	2.88641
ATP11B	Scramble-gRNA	0.337186	-0.123353	222072	0.491141	0.193333	0.548997	4.75059	6.42458
ATP11C	Scramble-gRNA	0.226798	-0.0464577	224413	0.49632	0.493078	0.776635	3.08789	3.8175
ATP13A1	Scramble-gRNA	1.98342	-0.817072	202994	0.448948	0.000278921	0.0201721	26.1283	37.4302
ATP13A2	Scramble-gRNA	3.3141	-0.147822	223822	0.495014	0.739157	0.905001	41.0926	43.4823
ATP13A3	Scramble-gRNA	0.41389	-0.136052	221743	0.490415	0.194564	0.55121	5.70071	7.63501
ATP1A1	Scramble-gRNA	0.752671	-0.368764	214598	0.474614	0.0110571	0.140775	10.2138	15.3631
ATP1A2	Scramble-gRNA	0.0182655	-0.00810056	225774	0.49933	0.687014	0.874347	0.23753	0.372439
ATP1A3	Scramble-gRNA	0.904084	-0.0537749	224571	0.496669	0.730715	0.899651	12.3515	13.1285
ATP1B1	Scramble-gRNA	3.42403	-0.62351	205257	0.453954	0.0028159	0.0708685	43.4679	50.1862
ATP1B2	Scramble-gRNA	0.908584	-0.187085	220276	0.487171	0.202819	0.558176	12.3515	14.8976
ATP1B3	Scramble-gRNA	1.95011	-0.371611	213678	0.472578	0.0392291	0.268494	25.6532	30.2607
ATP23	Scramble-gRNA	0.404526	-0.133302	221718	0.490358	0.19	0.543184	5.70071	7.5419
ATP2A1	Scramble-gRNA	0.154604	-0.0709063	223956	0.495309	0.323791	0.665574	2.13777	3.07263
ATP2A2	Scramble-gRNA	1.59805	-0.328591	215858	0.477398	0.0729444	0.36736	21.6152	26.1639
ATP2A3	Scramble-gRNA	0.168179	0.00423248	226208	0.500289	0.947292	0.987798	2.3753	2.32775
ATP2B1	Scramble-gRNA	2.82453	-0.0996615	222478	0.49204	0.578698	0.806605	36.1045	36.7784
ATP2B2	Scramble-gRNA	0.122567	-0.146031	221457	0.489782	0.0418105	0.278148	1.66271	3.72439
ATP2B3	Scramble-gRNA	0.0325677	-0.0657642	223986	0.495377	0.129574	0.464986	0.475059	1.39665
ATP2B4	Scramble-gRNA	0.407069	-0.321663	216104	0.477943	0.00676056	0.111689	5.70071	9.96276
ATP2C1	Scramble-gRNA	0.547287	-0.2927	216616	0.479077	0.0182095	0.184404	7.83848	11.6387
ATP2C2	Scramble-gRNA	0	-0.0129799	225656	0.499069	0.376333	0.69252	0	0.18622
ATP4A	Scramble-gRNA	0.0507851	0.0440966	227478	0.503099	0.0370824	0.26216	0.712589	0.0931099
ATP5F1A	Scramble-gRNA	8.41665	0.130273	221850	0.49065	0.573401	0.803724	96.1995	94.041
ATP5F1B	Scramble-gRNA	10.1533	0.390031	248684	0.549998	0.00260353	0.0675201	99.2874	97.486
ATP5F1C	Scramble-gRNA	9.5601	0.198363	236676	0.52344	0.158073	0.502429	99.0499	98.0447
ATP5F1D	Scramble-gRNA	7.99274	0.0377221	219332	0.485081	0.368822	0.69252	92.399	90.8752
ATP5F1E	Scramble-gRNA	11.445	-0.00174768	228124	0.504528	0.785125	0.927715	100	99.9069
ATP5IF1	Scramble-gRNA	9.66457	0.0849007	234034	0.517598	0.289258	0.635997	98.8124	98.6965
ATP5MC1	Scramble-gRNA	8.64161	0.198111	232172	0.513481	0.416882	0.718655	97.3872	95.1583
ATP5MC2	Scramble-gRNA	7.66423	0.481701	232518	0.514245	0.389232	0.704506	85.7482	78.4916
ATP5MC3	Scramble-gRNA	9.49787	-0.213403	197766	0.437387	0.000162792	0.014901	99.2874	99.0689
ATP5MD	Scramble-gRNA	10.3875	0.0380629	234506	0.518641	0.261628	0.615568	99.5249	99.9069
ATP5ME	Scramble-gRNA	9.38362	-0.157189	208974	0.462173	0.0227264	0.207231	98.5748	99.162
ATP5MF	Scramble-gRNA	8.9064	0.239468	231750	0.512547	0.4499	0.749878	97.1496	94.3203
ATP5MG	Scramble-gRNA	9.66156	0.0888166	228212	0.504721	0.776231	0.925939	99.7625	98.8827
ATP5MGL	Scramble-gRNA	0.0492802	0.0428452	227477	0.503096	0.0372178	0.26216	0.712589	0.0931099
ATP5MPL	Scramble-gRNA	9.28983	0.00726716	222117	0.491242	0.59793	0.822374	98.8124	98.324
ATP5PB	Scramble-gRNA	9.20356	0.197251	227296	0.502697	0.87102	0.961139	99.0499	97.1136
ATP5PD	Scramble-gRNA	8.85618	0.108121	231394	0.511759	0.478867	0.77553	98.3373	97.3929
ATP5PF	Scramble-gRNA	9.902	-0.157387	200461	0.443347	0.000645337	0.0318903	99.7625	99.9069
ATP5PO	Scramble-gRNA	6.9667	0.794023	239252	0.529139	0.0760342	0.373108	79.81	69.0875
ATP5S	Scramble-gRNA	1.08575	-0.0898988	222482	0.49205	0.453053	0.752676	14.9644	16.3873
ATP6AP1	Scramble-gRNA	7.53883	0.267277	236762	0.523631	0.154022	0.502429	86.9359	84.3575
ATP6AP1L	Scramble-gRNA	0.0540813	-0.0589832	224121	0.495674	0.190579	0.543963	0.712589	1.58287
ATP6AP2	Scramble-gRNA	5.56054	0.445166	242958	0.537335	0.0217048	0.202263	69.1211	64.2458
ATP6V0A1	Scramble-gRNA	2.8491	-0.512169	212266	0.469455	0.0397503	0.269768	36.342	43.5754
ATP6V0A2	Scramble-gRNA	1.00823	0.183107	231094	0.511095	0.238328	0.592077	13.7767	11.4525
ATP6V0B	Scramble-gRNA	10.8184	0.259421	248036	0.548564	0.0034484	0.0777897	99.5249	99.3482
ATP6V0C	Scramble-gRNA	10.307	0.0460386	224270	0.496002	0.809803	0.940335	100	99.7207
ATP6V0D1	Scramble-gRNA	8.20961	0.809492	264291	0.584515	3.48267e-07	0.000326036	91.924	85.1955
ATP6V0E1	Scramble-gRNA	8.23612	0.231154	231394	0.511758	0.47875	0.775489	92.8741	90.2235
ATP6V0E2	Scramble-gRNA	2.37009	-0.633185	205081	0.453564	0.00121073	0.0458678	31.5914	38.7337
ATP6V1A	Scramble-gRNA	2.00559	-0.251464	217326	0.480647	0.149409	0.492796	27.3159	30.7263
ATP6V1B2	Scramble-gRNA	3.84733	-0.132747	228342	0.505009	0.747637	0.909441	48.2185	51.3966
ATP6V1C1	Scramble-gRNA	5.74153	0.526973	245590	0.543156	0.00799912	0.121393	69.8337	64.3389
ATP6V1C2	Scramble-gRNA	0.037879	0.0182587	226522	0.500983	0.554266	0.797496	0.475059	0.27933
ATP6V1D	Scramble-gRNA	4.06142	-0.148346	227136	0.502341	0.882053	0.963988	51.7815	54.7486
ATP6V1E1	Scramble-gRNA	4.67603	0.279845	239902	0.530575	0.055818	0.321571	60.095	57.4488
ATP6V1E2	Scramble-gRNA	2.52162	0.0365088	227794	0.503798	0.778556	0.925939	30.1663	30.3538
ATP6V1F	Scramble-gRNA	7.50514	0.437406	235865	0.521647	0.191106	0.544895	86.2233	80.6331
ATP6V1FNB	Scramble-gRNA	0.187509	-0.080671	223560	0.494434	0.286579	0.632336	2.61283	3.72439
ATP6V1G1	Scramble-gRNA	10.9515	0.375791	281042	0.621561	2.46453e-13	4.15297e-09	100	100
ATP6V1G2	Scramble-gRNA	3.0545	-0.673311	208105	0.460252	0.00803563	0.121661	37.0546	45.4376
ATP6V1H	Scramble-gRNA	5.922	0.701513	245476	0.542904	0.00833395	0.124059	71.4964	63.2216
ATP7A	Scramble-gRNA	0.132424	-0.0660107	224033	0.495479	0.318127	0.662031	1.90024	2.7933
ATP7B	Scramble-gRNA	0.0496501	-0.0287896	225157	0.497965	0.478037	0.774926	0.712589	1.11732
ATP8A1	Scramble-gRNA	0.134098	-0.0479552	224669	0.496886	0.474148	0.771595	1.90024	2.51397
ATP8A2	Scramble-gRNA	0.0338809	-0.130994	221896	0.490752	0.0157698	0.170721	0.475059	2.32775
ATP8B1	Scramble-gRNA	0.0649009	0.0585127	228014	0.504285	0.0098812	0.134389	0.950119	0.0931099
ATP8B2	Scramble-gRNA	0.321051	-0.0100412	225355	0.498403	0.790101	0.930007	4.27553	4.65549
ATP8B3	Scramble-gRNA	0.0161721	-0.0100778	225770	0.499321	0.683099	0.874347	0.23753	0.372439
ATP8B4	Scramble-gRNA	0.0651772	0.0387259	227376	0.502873	0.1711	0.515686	0.950119	0.372439
ATP9A	Scramble-gRNA	0.244736	-0.197355	219775	0.486062	0.0313889	0.240206	3.32542	6.14525
ATP9B	Scramble-gRNA	0.441903	-0.107198	222505	0.4921	0.291258	0.638461	6.17577	7.72812
ATPAF1	Scramble-gRNA	2.15087	-0.346092	213556	0.472308	0.0450827	0.289648	29.2162	33.7989
ATPAF2	Scramble-gRNA	0.846497	-0.359566	214294	0.473939	0.0121105	0.147133	11.639	16.6667
ATR	Scramble-gRNA	0.639864	-0.123378	222070	0.491139	0.308974	0.652829	9.02613	10.6145
ATRAID	Scramble-gRNA	3.29557	-0.0454935	220225	0.487058	0.386007	0.7028	42.7553	42.1788
ATRIP	Scramble-gRNA	0.488466	-0.0371215	224680	0.49691	0.675925	0.874347	6.65083	7.26257
ATRN	Scramble-gRNA	0.604169	-0.252504	217990	0.482116	0.0459281	0.2912	8.31354	11.825
ATRNL1	Scramble-gRNA	0.205295	-0.00696854	225797	0.499381	0.898821	0.965932	2.85036	2.97952
ATRX	Scramble-gRNA	7.94947	0.197054	225792	0.499371	0.969813	0.997515	92.6366	89.7579
ATXN1	Scramble-gRNA	0.582247	-0.303355	216212	0.478183	0.016006	0.172158	8.07601	12.2905
ATXN10	Scramble-gRNA	6.77884	0.37977	235280	0.520355	0.218394	0.57122	83.3729	78.4916
ATXN1L	Scramble-gRNA	0.733297	-0.149858	220876	0.488497	0.212388	0.561493	9.97625	12.1974
ATXN2	Scramble-gRNA	3.85914	0.249986	233382	0.516157	0.292749	0.640162	49.6437	46.648
ATXN2L	Scramble-gRNA	3.06634	0.00324331	229474	0.507514	0.609517	0.831658	39.1924	40.4097
ATXN3	Scramble-gRNA	1.1981	-0.360905	214609	0.474637	0.0281522	0.228222	15.9145	21.3222
ATXN7	Scramble-gRNA	0.0162998	-0.00370014	225981	0.499788	0.886949	0.963988	0.23753	0.27933
ATXN7.1	Scramble-gRNA	0	-0.0200008	225446	0.498603	0.278235	0.622071	0	0.27933
ATXN7L1	Scramble-gRNA	0.322345	-0.0587183	224119	0.49567	0.496039	0.778374	4.51306	5.40037
ATXN7L2	Scramble-gRNA	0.159476	-0.0469758	224392	0.496273	0.422185	0.722552	2.13777	2.88641
ATXN7L3	Scramble-gRNA	0.423423	-0.0897217	222752	0.492645	0.308723	0.652687	5.70071	7.16946
ATXN7L3B	Scramble-gRNA	2.42021	-0.396584	214262	0.47387	0.0663193	0.351655	31.5914	37.3371
AUH	Scramble-gRNA	2.35538	-0.20439	220742	0.4882	0.392558	0.707358	30.4038	33.1471
AUNIP	Scramble-gRNA	0.050564	-0.0219027	225376	0.49845	0.575977	0.80499	0.712589	1.02421
AUP1	Scramble-gRNA	8.29756	0.543473	252480	0.558393	0.000434696	0.0255777	93.8242	89.1993
AURKA	Scramble-gRNA	0.149613	-0.0467177	224748	0.497062	0.516487	0.785037	2.13777	2.70019
AURKAIP1	Scramble-gRNA	5.85495	0.0161668	217610	0.481273	0.25366	0.606473	72.4466	70.6704
AURKB	Scramble-gRNA	0.0164386	-0.0582541	224296	0.496061	0.124932	0.458226	0.23753	1.02421
AURKC	Scramble-gRNA	0.0504357	-0.11073	222633	0.492383	0.0467728	0.293424	0.712589	2.23464
AUTS2	Scramble-gRNA	0.856564	-0.273407	216994	0.479912	0.0474291	0.294179	11.639	15.4562
AVEN	Scramble-gRNA	0.0824745	-0.0621981	224104	0.495635	0.254598	0.607422	1.18765	2.04842
AVIL	Scramble-gRNA	0.41532	0.00760934	225991	0.49981	0.976975	0.999401	5.46318	5.49348
AVL9	Scramble-gRNA	1.78633	0.0619821	227696	0.50358	0.772223	0.925383	23.9905	23.4637
AVP	Scramble-gRNA	0	-0.0134755	225656	0.499069	0.376333	0.69252	0	0.18622
AVPI1	Scramble-gRNA	1.43818	0.347169	235524	0.520892	0.0493832	0.301725	19.2399	14.8976
AXDND1	Scramble-gRNA	0	-0.0130767	225656	0.499069	0.376333	0.69252	0	0.18622
AXIN1	Scramble-gRNA	0.338941	-0.275371	217333	0.480661	0.0107273	0.138837	4.75059	8.56611
AXIN2	Scramble-gRNA	0.0500285	-0.022424	225372	0.498441	0.5738	0.803921	0.712589	1.02421
AXL	Scramble-gRNA	0.30661	-0.108502	222487	0.49206	0.220237	0.573339	4.27553	5.77281
AZI2	Scramble-gRNA	1.94379	-0.50509	210336	0.465188	0.0107115	0.138837	25.8907	33.3333
AZIN1	Scramble-gRNA	4.76828	0.151568	234448	0.518514	0.246684	0.600469	58.6698	57.8212
AZIN2	Scramble-gRNA	0.099005	-0.0336032	225053	0.497735	0.547143	0.796468	1.42518	1.8622
AZU1	Scramble-gRNA	0.0850549	0.0240654	226867	0.501747	0.52848	0.785037	1.18765	0.837989
B2M	Scramble-gRNA	8.7398	0.392109	238414	0.527286	0.100112	0.422313	91.6865	87.8957
B3GALNT2	Scramble-gRNA	0.333851	-0.0404707	224876	0.497343	0.674301	0.874347	4.75059	5.21415
B3GALT1	Scramble-gRNA	0.104998	-0.0404822	224656	0.496857	0.420405	0.721362	1.42518	2.04842
B3GALT2	Scramble-gRNA	0.0888095	-0.058006	224136	0.495707	0.262506	0.616859	1.18765	2.04842
B3GALT4	Scramble-gRNA	0.0496956	0.0234214	226843	0.501694	0.388526	0.704135	0.712589	0.372439
B3GALT5	Scramble-gRNA	0.187892	-0.0352195	224801	0.497178	0.565992	0.800263	2.61283	3.16574
B3GALT6	Scramble-gRNA	1.70108	-0.0550939	222995	0.493184	0.58262	0.80958	23.2779	24.0223
B3GAT1	Scramble-gRNA	0.304021	-0.184185	220003	0.486567	0.0497289	0.302652	4.038	6.79702
B3GAT2	Scramble-gRNA	0.135769	-0.0594684	224282	0.496031	0.3746	0.69252	1.90024	2.70019
B3GAT3	Scramble-gRNA	4.33924	0.316325	240180	0.53119	0.0476579	0.294914	56.057	52.514
B3GLCT	Scramble-gRNA	0.0997586	-0.229345	218765	0.483829	0.00307319	0.0730257	1.42518	4.65549
B3GNT10	Scramble-gRNA	0.213889	0.0471341	227684	0.503554	0.432556	0.732121	3.08789	2.32775
B3GNT2	Scramble-gRNA	0.599918	0.0141309	226085	0.500018	0.998321	1	8.07601	8.19367
B3GNT3	Scramble-gRNA	0.0172343	-0.0304429	225142	0.497932	0.324621	0.665574	0.23753	0.651769
B3GNT4	Scramble-gRNA	0.16212	0.0284128	226710	0.5014	0.72436	0.896675	2.13777	1.8622
B3GNT5	Scramble-gRNA	0.314023	-0.0407345	224772	0.497114	0.641732	0.853767	4.51306	5.02793
B3GNT7	Scramble-gRNA	0	-0.0133816	225656	0.499069	0.376333	0.69252	0	0.18622
B3GNT8	Scramble-gRNA	0.0989823	0.0392665	227388	0.502901	0.31176	0.655147	1.42518	0.837989
B3GNT9	Scramble-gRNA	0.302358	-0.0636519	224100	0.495629	0.480944	0.776635	4.27553	5.12104
B3GNTL1	Scramble-gRNA	0.253334	0.0401655	227369	0.502857	0.569323	0.801809	3.56295	2.97952
B4GALNT1	Scramble-gRNA	0.909571	-0.626189	206960	0.457719	0.000160706	0.0148794	12.114	20.7635
B4GALNT3	Scramble-gRNA	0.122251	-0.0123415	225627	0.499005	0.79521	0.933024	1.66271	1.8622
B4GALNT4	Scramble-gRNA	0.3437	-0.0797322	223462	0.494218	0.380294	0.696861	4.75059	5.86592
B4GALT1	Scramble-gRNA	0.200597	-0.00533424	225952	0.499722	0.954144	0.99075	2.85036	2.88641
B4GALT2	Scramble-gRNA	0.474606	-0.0484326	224320	0.496113	0.600516	0.8239	6.65083	7.35568
B4GALT3	Scramble-gRNA	2.52609	-0.401847	211694	0.468191	0.0279223	0.226865	33.9667	39.2924
B4GALT4	Scramble-gRNA	0.470458	-0.0785571	223448	0.494185	0.441088	0.740389	6.65083	7.72812
B4GALT5	Scramble-gRNA	0.425718	-0.278293	216954	0.479824	0.0132333	0.154428	5.93824	9.86965
B4GALT6	Scramble-gRNA	0.163874	-0.058748	224182	0.495809	0.38877	0.704425	2.3753	3.16574
B4GALT7	Scramble-gRNA	0.837748	-0.271577	217144	0.480243	0.0507517	0.305123	11.639	15.3631
B4GAT1	Scramble-gRNA	1.43794	-0.6835	204438	0.452142	0.000189512	0.0159574	19.4774	28.6778
B9D1	Scramble-gRNA	1.05493	-0.419062	212102	0.469093	0.00616919	0.105113	14.7268	20.2048
B9D2	Scramble-gRNA	0.486714	-0.0225164	225170	0.497995	0.786235	0.928115	6.88836	7.16946
BAALC	Scramble-gRNA	1.14039	-0.738088	203654	0.45041	3.7193e-05	0.00634079	14.9644	24.6741
BAAT	Scramble-gRNA	0.0510013	-0.0747435	223702	0.494747	0.129425	0.464986	0.712589	1.76909
BABAM1	Scramble-gRNA	1.36764	0.190789	231440	0.51186	0.27421	0.622071	18.7648	16.2011
BABAM2	Scramble-gRNA	0.780887	-0.0464647	223993	0.495391	0.614637	0.834791	10.9264	11.5456
BACE1	Scramble-gRNA	1.21332	0.0128641	226369	0.500646	0.952209	0.98982	16.6271	16.5736
BACE2	Scramble-gRNA	0.268989	-0.106978	223109	0.493436	0.280246	0.62434	3.80048	5.02793
BACH1	Scramble-gRNA	0.822332	-0.130582	221902	0.490765	0.337676	0.671646	11.4014	13.3147
BACH2	Scramble-gRNA	0.891373	-0.217518	219186	0.484761	0.130305	0.465715	11.8765	15.0838
BAD	Scramble-gRNA	8.66788	0.300863	231884	0.512843	0.43923	0.738448	95.7245	92.5512
BAG1	Scramble-gRNA	5.96614	0.684348	247048	0.54638	0.00447347	0.0898479	73.1591	65.1769
BAG2	Scramble-gRNA	1.1078	-0.0881751	222722	0.49258	0.485981	0.776635	15.4394	16.4804
BAG3	Scramble-gRNA	1.49073	-0.02763	223732	0.494814	0.657783	0.865352	19.9525	20.6704
BAG4	Scramble-gRNA	2.11012	-0.557142	208594	0.461334	0.00558593	0.100791	28.0285	35.6611
BAG5	Scramble-gRNA	3.12071	-0.129334	221506	0.489891	0.495983	0.778374	40.1425	41.9926
BAG6	Scramble-gRNA	3.05181	-0.596358	207594	0.459121	0.00724268	0.115903	40.1425	47.9516
BAHCC1	Scramble-gRNA	0.0925794	-0.0407081	224564	0.496654	0.364406	0.69252	1.18765	1.8622
BAHD1	Scramble-gRNA	0.474201	-0.00913181	225269	0.498213	0.803861	0.938077	6.4133	6.79702
BAIAP2	Scramble-gRNA	4.39385	-0.168475	222652	0.492424	0.635432	0.849208	56.2945	58.6592
BAIAP2L1	Scramble-gRNA	0.067505	-0.0713769	223808	0.494981	0.173623	0.519036	0.950119	1.95531
BAIAP2L2	Scramble-gRNA	0.458014	0.109419	229194	0.506894	0.281399	0.625904	6.17577	4.84171
BAIAP3	Scramble-gRNA	1.11144	0.0853095	227983	0.504215	0.677472	0.874347	14.9644	14.1527
BAK1	Scramble-gRNA	1.08072	0.218782	232456	0.514109	0.143853	0.483207	14.9644	12.0112
BAMBI	Scramble-gRNA	0.658933	-0.0498551	224358	0.496199	0.65384	0.862455	9.02613	9.77654
BANCR	Scramble-gRNA	0	-0.0193759	225446	0.498603	0.278235	0.622071	0	0.27933
BANF1	Scramble-gRNA	9.02296	0.0686044	222624	0.492364	0.645672	0.85681	99.2874	98.0447
BANK1	Scramble-gRNA	0.049766	0.0368066	227266	0.50263	0.11342	0.441498	0.712589	0.18622
BANP	Scramble-gRNA	1.98429	0.271339	234522	0.518678	0.132847	0.468524	26.1283	23.0912
BAP1	Scramble-gRNA	0.689925	0.0232083	226606	0.50117	0.889586	0.963988	9.73872	9.31099
BARD1	Scramble-gRNA	0.767455	0.00482836	226150	0.500161	0.985396	0.999639	10.4513	10.2421
BARHL1	Scramble-gRNA	0.0669314	-0.0249662	225276	0.498228	0.572483	0.803431	0.950119	1.30354
BARX1	Scramble-gRNA	0.140354	-0.0574084	224091	0.495608	0.332057	0.667346	1.90024	2.7933
BASP1	Scramble-gRNA	8.36919	-0.0382404	224672	0.496894	0.851613	0.950241	91.2114	91.6201
BATF2	Scramble-gRNA	0	-0.0198647	225446	0.498603	0.278235	0.622071	0	0.27933
BATF3	Scramble-gRNA	0.504967	-0.0014811	225922	0.499656	0.962993	0.995117	7.12589	7.07635
BAX	Scramble-gRNA	5.88124	0.556041	242576	0.536491	0.0251681	0.215174	71.734	64.8976
BAZ1A	Scramble-gRNA	1.06783	-0.051825	224084	0.495593	0.669731	0.873217	14.4893	15.27
BAZ1B	Scramble-gRNA	6.20128	0.504318	240849	0.53267	0.0465404	0.292959	76.0095	69.8324
BAZ2A	Scramble-gRNA	1.44491	-0.119297	221804	0.49055	0.423607	0.723709	19.4774	21.5084
BAZ2B	Scramble-gRNA	1.65827	-0.356076	214188	0.473706	0.0391873	0.268433	22.3278	27.0019
BBC3	Scramble-gRNA	3.33417	-0.0962565	225066	0.497764	0.880503	0.963988	40.1425	42.2719
BBIP1	Scramble-gRNA	4.04129	-0.692639	206021	0.455643	0.00548315	0.10054	51.5439	60.3352
BBOF1	Scramble-gRNA	0.296355	-0.00557069	225918	0.499647	0.951851	0.989695	4.27553	4.28305
BBS1	Scramble-gRNA	0.367251	0.0138846	226319	0.500535	0.931799	0.98005	4.98812	4.93482
BBS10	Scramble-gRNA	0.673512	0.0179195	226352	0.500609	0.941851	0.98523	9.50119	9.12477
BBS12	Scramble-gRNA	0.132975	-0.00628411	225946	0.499711	0.942221	0.98523	1.90024	1.95531
BBS2	Scramble-gRNA	0.763893	-0.118322	221878	0.490712	0.318853	0.662759	10.6888	12.2905
BBS4	Scramble-gRNA	0.526157	-0.15559	220767	0.488256	0.153511	0.50171	7.36342	9.59032
BBS5	Scramble-gRNA	0.134842	0.00350745	226140	0.500139	0.971721	0.998017	1.90024	1.8622
BBS7	Scramble-gRNA	0.867474	-0.329453	215542	0.476699	0.0248854	0.214389	11.8765	16.5736
BBS9	Scramble-gRNA	0.313562	-0.0167687	225220	0.498105	0.752014	0.912511	4.27553	4.65549
BBX	Scramble-gRNA	1.87985	-0.168723	220038	0.486644	0.299347	0.645969	24.4656	27.095
BCAM	Scramble-gRNA	0.696141	0.0762441	227792	0.503793	0.64489	0.856145	9.73872	8.65922
BCAN	Scramble-gRNA	1.30232	-0.528282	210610	0.465792	0.00421276	0.0865026	16.8646	23.4637
BCAP29	Scramble-gRNA	1.27179	-0.390982	213200	0.471521	0.0162751	0.173358	17.3397	22.6257
BCAP31	Scramble-gRNA	4.4996	0.191246	230004	0.508684	0.584475	0.811181	57.7197	55.2142
BCAR1	Scramble-gRNA	1.13825	-0.017311	224634	0.49681	0.762973	0.919536	15.677	16.0149
BCAR3	Scramble-gRNA	0.431153	-0.113311	222162	0.491343	0.247446	0.600701	6.17577	7.72812
BCAS1	Scramble-gRNA	0.150052	-0.148006	221346	0.489537	0.0512791	0.306855	2.13777	4.18994
BCAS2	Scramble-gRNA	6.45369	0.23905	219312	0.485039	0.36403	0.69252	79.0974	73.9292
BCAS3	Scramble-gRNA	0.767452	-0.0464424	224848	0.497283	0.763041	0.919536	10.4513	11.1732
BCAS4	Scramble-gRNA	0.978914	-0.275617	216566	0.478964	0.0493749	0.301725	13.7767	17.4115
BCAT1	Scramble-gRNA	0.344981	-0.133376	221956	0.490887	0.183146	0.533573	4.75059	6.51769
BCAT2	Scramble-gRNA	0.643209	-0.212735	218987	0.48432	0.0834073	0.388841	9.02613	11.9181
BCCIP	Scramble-gRNA	6.27103	0.51857	247532	0.547451	0.00393283	0.0836769	77.9097	72.2533
BCDIN3D	Scramble-gRNA	1.05136	-0.00950869	224984	0.497584	0.813751	0.942086	14.7268	14.8045
BCHE	Scramble-gRNA	0.394037	-0.19306	220308	0.48724	0.0841855	0.391371	5.22565	7.82123
BCKDHA	Scramble-gRNA	1.33101	-0.189721	220128	0.486844	0.256135	0.60815	18.0523	20.6704
BCKDHB	Scramble-gRNA	1.41629	0.329244	235251	0.52029	0.0516386	0.308022	18.2898	14.2458
BCKDK	Scramble-gRNA	0.628429	-0.576745	207326	0.458531	4.57112e-05	0.00709441	8.55107	16.8529
BCL10	Scramble-gRNA	1.47721	-0.170854	220023	0.486611	0.263826	0.618679	19.715	22.5326
BCL11A	Scramble-gRNA	0.339726	-0.144541	221583	0.490061	0.144444	0.484685	4.51306	6.51769
BCL11B	Scramble-gRNA	0.092922	-0.0278438	224993	0.497603	0.498438	0.779941	1.18765	1.67598
BCL2	Scramble-gRNA	0.38556	-0.0783548	223392	0.494063	0.393135	0.708222	5.46318	6.51769
BCL2L1	Scramble-gRNA	1.4196	-0.0852136	222480	0.492046	0.495755	0.778344	19.4774	20.6704
BCL2L10	Scramble-gRNA	0.0331409	0.026837	226942	0.501912	0.137631	0.473454	0.475059	0.0931099
BCL2L11	Scramble-gRNA	0.155956	0.0891276	228800	0.506022	0.0616295	0.33861	2.13777	0.931099
BCL2L12	Scramble-gRNA	0.718602	-0.0301955	224756	0.497077	0.738	0.904176	9.97625	10.3352
BCL2L13	Scramble-gRNA	1.33926	0.0443057	226503	0.500942	0.93266	0.980349	18.2898	17.9702
BCL2L2	Scramble-gRNA	0.209765	0.0424291	227264	0.502624	0.557219	0.797496	2.85036	2.32775
BCL3	Scramble-gRNA	0.681035	-0.123508	221957	0.490888	0.305177	0.650096	9.26366	11.1732
BCL6	Scramble-gRNA	0.221662	0.0301259	226977	0.50199	0.675545	0.874347	3.08789	2.70019
BCL7A	Scramble-gRNA	0.781173	-0.183088	219983	0.486522	0.155933	0.502429	10.4513	13.1285
BCL7B	Scramble-gRNA	2.89485	0.137077	230086	0.508868	0.537469	0.789409	37.7672	36.6853
BCL7C	Scramble-gRNA	1.19272	-0.419251	212522	0.470021	0.0106334	0.13845	16.6271	22.1601
BCL9	Scramble-gRNA	0.41065	-0.167072	220870	0.488485	0.125554	0.459238	5.70071	8.00745
BCL9L	Scramble-gRNA	0.465995	0.0171384	226678	0.501328	0.850088	0.949356	6.65083	6.23836
BCLAF1	Scramble-gRNA	8.13067	0.360858	226162	0.500187	0.991068	1	93.3492	87.8957
BCLAF3	Scramble-gRNA	0.322787	-0.0695472	223962	0.495323	0.462243	0.760132	4.51306	5.40037
BCO2	Scramble-gRNA	0.150074	0.0255867	226905	0.501831	0.638809	0.851493	2.13777	1.76909
BCOR	Scramble-gRNA	0.566802	0.119135	229721	0.508059	0.262462	0.616841	7.83848	6.23836
BCORL1	Scramble-gRNA	0.254287	-0.101517	222669	0.492463	0.211886	0.560782	3.56295	5.02793
BCR	Scramble-gRNA	0.508873	-0.200671	219542	0.485546	0.0820137	0.386827	7.12589	9.96276
BCS1L	Scramble-gRNA	1.7274	0.0338739	226678	0.50133	0.913826	0.972235	23.5154	23.0912
BDH1	Scramble-gRNA	0.164751	-0.0463661	224624	0.496786	0.499124	0.780529	2.3753	2.97952
BDH2	Scramble-gRNA	1.12357	0.115217	228850	0.506133	0.543476	0.793734	15.4394	13.7803
BDKRB2	Scramble-gRNA	0	-0.00653816	225866	0.499534	0.53223	0.785037	0	0.0931099
BDNF	Scramble-gRNA	0.75957	0.139008	229763	0.508152	0.304736	0.649685	9.50119	7.82123
BDP1	Scramble-gRNA	5.65289	0.269382	229505	0.507581	0.642597	0.854257	71.0214	67.0391
BEAN1	Scramble-gRNA	0	-0.0196069	225446	0.498603	0.278235	0.622071	0	0.27933
BECN1	Scramble-gRNA	2.49673	-0.157607	220300	0.487223	0.367097	0.69252	33.4917	35.8473
BEGAIN	Scramble-gRNA	0.185856	-0.0494227	224560	0.496645	0.49956	0.781105	2.61283	3.25885
BEND3	Scramble-gRNA	0.0691444	0.0236996	226756	0.501503	0.541224	0.791984	0.950119	0.651769
BEND4	Scramble-gRNA	0.0170118	0.00405237	226194	0.500259	0.841332	0.946496	0.23753	0.18622
BEND5	Scramble-gRNA	1.29359	-0.272048	218036	0.482217	0.124292	0.457866	17.3397	20.8566
BEND6	Scramble-gRNA	0.330549	-0.303967	216176	0.478101	0.0043141	0.0877983	4.51306	8.93855
BEND7	Scramble-gRNA	0.196469	-0.11987	222022	0.491032	0.109387	0.436484	2.61283	4.46927
BEST1	Scramble-gRNA	0.684456	-0.409124	213713	0.472655	0.004895	0.0935865	9.02613	14.6182
BEST2	Scramble-gRNA	0.0853511	-0.0413463	224780	0.497132	0.427639	0.727306	1.18765	1.76909
BEST3	Scramble-gRNA	0.0168553	0.00372567	226193	0.500257	0.842676	0.946496	0.23753	0.18622
BEST4	Scramble-gRNA	0	-0.00669725	225866	0.499534	0.53223	0.785037	0	0.0931099
BET1	Scramble-gRNA	2.52232	0.140125	230441	0.509652	0.484367	0.776635	33.2542	32.0298
BET1L	Scramble-gRNA	1.06785	0.0584952	227334	0.502781	0.783385	0.926738	14.9644	14.0596
BEX1	Scramble-gRNA	7.36408	0.255049	229906	0.508467	0.609193	0.83162	85.2732	81.4711
BEX2	Scramble-gRNA	3.55656	-0.466769	212721	0.470461	0.0548776	0.318801	43.7055	49.5345
BEX3	Scramble-gRNA	9.80791	-0.0910485	215192	0.475927	0.147149	0.489752	98.8124	98.8827
BEX4	Scramble-gRNA	6.80413	-0.0503962	212826	0.470693	0.0764458	0.373897	81.4727	79.8883
BEX5	Scramble-gRNA	0.112015	-0.24201	218813	0.483935	0.00327275	0.0756601	1.42518	4.65549
BFAR	Scramble-gRNA	1.66959	-0.376363	212689	0.470391	0.0215149	0.201192	22.5653	27.933
BFSP1	Scramble-gRNA	0	-0.0851486	223340	0.493948	0.0234459	0.210218	0	1.21043
BGLAP	Scramble-gRNA	0.0328546	0.0198305	226728	0.50144	0.332861	0.667346	0.475059	0.18622
BGN	Scramble-gRNA	0.0327369	0.0128695	226516	0.500972	0.558736	0.797496	0.475059	0.27933
BHLHB9	Scramble-gRNA	0.199623	-0.0496774	224485	0.496479	0.49615	0.778457	2.85036	3.53818
BHLHE22	Scramble-gRNA	0.0744379	-0.0207019	225484	0.49869	0.667668	0.872025	0.950119	1.21043
BHLHE23	Scramble-gRNA	0.0163795	-0.107559	222612	0.492337	0.0204015	0.196112	0.23753	1.76909
BHLHE40	Scramble-gRNA	0.420888	0.0633483	228001	0.504255	0.508715	0.785037	5.93824	5.02793
BHLHE41	Scramble-gRNA	1.08787	0.0381995	226666	0.501304	0.897704	0.965608	14.7268	14.2458
BHMT	Scramble-gRNA	0.0167944	-0.023812	225352	0.498397	0.414437	0.717232	0.23753	0.558659
BICC1	Scramble-gRNA	0.034185	-0.0643342	224002	0.495412	0.132535	0.468109	0.475059	1.39665
BICD1	Scramble-gRNA	0.966262	-0.248475	217632	0.481322	0.0763283	0.373709	13.3017	16.7598
BICD2	Scramble-gRNA	0.558437	-0.150187	220896	0.488543	0.170839	0.515178	7.60095	9.96276
BICDL1	Scramble-gRNA	0.0863765	-0.0401035	224757	0.497081	0.419488	0.720349	1.18765	1.76909
BICDL2	Scramble-gRNA	0.0165838	-0.00915461	225773	0.499328	0.686034	0.874347	0.23753	0.372439
BICRA	Scramble-gRNA	0.343402	-0.015599	225504	0.498733	0.839229	0.946496	4.75059	5.02793
BICRAL	Scramble-gRNA	0.116755	-0.0300561	225193	0.498045	0.622311	0.840269	1.66271	2.04842
BID	Scramble-gRNA	0.830821	-0.469129	211390	0.467519	0.00213046	0.0610278	11.1639	17.784
BIK	Scramble-gRNA	0.0663099	-0.0258612	225269	0.498213	0.569129	0.801805	0.950119	1.30354
BIN1	Scramble-gRNA	2.27671	-0.778924	204463	0.452198	0.000897068	0.0384545	29.6912	40.0372
BIN3	Scramble-gRNA	0.733258	0.23777	233320	0.516019	0.0390881	0.268171	10.2138	6.98324
BIRC2	Scramble-gRNA	1.20619	-0.0746259	223148	0.493523	0.55427	0.797496	16.6271	17.5978
BIRC3	Scramble-gRNA	0.0340009	-0.00356309	226098	0.500045	0.982026	0.999401	0.475059	0.465549
BIRC5	Scramble-gRNA	0.111124	-0.288343	217542	0.481124	0.000999299	0.0406744	1.42518	5.21415
BIRC6	Scramble-gRNA	2.06616	-0.524149	209882	0.464183	0.00963972	0.132929	27.3159	34.73
BISPR	Scramble-gRNA	0	-0.0196527	225446	0.498603	0.278235	0.622071	0	0.27933
BIVM	Scramble-gRNA	0.15396	-0.102	222707	0.492547	0.141673	0.479134	2.13777	3.63128
BLACAT1	Scramble-gRNA	0	-0.006479	225866	0.499534	0.53223	0.785037	0	0.0931099
BLCAP	Scramble-gRNA	1.59534	-0.0544905	224320	0.496114	0.748315	0.909934	21.6152	22.6257
BLM	Scramble-gRNA	0.0330088	-0.0195976	225467	0.498651	0.56529	0.800114	0.475059	0.744879
BLMH	Scramble-gRNA	0.46766	-0.155529	220978	0.488723	0.152595	0.500171	6.65083	8.75233
BLOC1S1	Scramble-gRNA	2.18881	-0.520227	209994	0.464429	0.0110911	0.140841	28.9786	35.8473
BLOC1S2	Scramble-gRNA	5.0742	0.267609	238918	0.528399	0.0785577	0.379416	63.8955	61.2663
BLOC1S3	Scramble-gRNA	0.328621	0.204305	232714	0.514678	0.00136884	0.049174	4.75059	1.76909
BLOC1S4	Scramble-gRNA	2.25226	-0.795165	199782	0.441846	5.94201e-05	0.0082751	30.4038	40.8752
BLOC1S5	Scramble-gRNA	0.198856	0.0390431	227412	0.502953	0.503267	0.784219	2.85036	2.23464
BLOC1S6	Scramble-gRNA	2.97085	-0.453736	210658	0.465898	0.023554	0.210218	39.4299	45.5307
BLVRA	Scramble-gRNA	1.45766	0.00994176	225446	0.498603	0.903472	0.966531	19.715	19.5531
BLVRB	Scramble-gRNA	1.79147	0.0635497	227846	0.503911	0.749967	0.910885	23.0404	23.1844
BLZF1	Scramble-gRNA	0.778193	0.0326838	226688	0.50135	0.878979	0.963988	10.9264	10.4283
BMF	Scramble-gRNA	0	-0.0132905	225656	0.499069	0.376333	0.69252	0	0.18622
BMI1	Scramble-gRNA	1.64875	0.301701	234916	0.519548	0.0885219	0.399594	21.8527	18.5289
BMP1	Scramble-gRNA	0.22137	-0.209455	219457	0.485359	0.0213363	0.200523	3.08789	5.95903
BMP2K	Scramble-gRNA	0.152248	-0.0453218	224579	0.496687	0.470061	0.767688	2.13777	2.7933
BMP4	Scramble-gRNA	0.225366	0.106951	229264	0.507047	0.0855791	0.394446	3.08789	1.67598
BMP5	Scramble-gRNA	0	-0.0268021	225235	0.498138	0.210315	0.558465	0	0.372439
BMP6	Scramble-gRNA	0.0164603	-0.00308091	225983	0.499792	0.889301	0.963988	0.23753	0.27933
BMP7	Scramble-gRNA	0.921616	-0.0349022	224630	0.496799	0.741353	0.906433	12.8266	13.0354
BMP8B	Scramble-gRNA	0.0502153	-0.00476772	226000	0.49983	0.945121	0.986695	0.712589	0.744879
BMPER	Scramble-gRNA	0.0170857	-0.0285824	225143	0.497934	0.325139	0.665574	0.23753	0.651769
BMPR1A	Scramble-gRNA	0.374094	-0.318502	215898	0.477488	0.00489548	0.0935865	5.22565	9.68343
BMPR1B	Scramble-gRNA	0.1987	0.0480049	227622	0.503417	0.432211	0.731757	2.85036	2.14153
BMPR2	Scramble-gRNA	0.786391	-0.206959	219250	0.4849	0.117761	0.451203	10.6888	13.6872
BMS1	Scramble-gRNA	1.99554	-0.33361	214090	0.47349	0.0496453	0.302558	27.0784	31.5642
BMS1P14	Scramble-gRNA	0.052724	-0.0195042	225372	0.498441	0.5738	0.803921	0.712589	1.02421
BMT2	Scramble-gRNA	1.2327	-0.112212	222044	0.491079	0.421794	0.722296	16.6271	18.4358
BNC1	Scramble-gRNA	0	-0.00644204	225866	0.499534	0.53223	0.785037	0	0.0931099
BNC2	Scramble-gRNA	0.364782	0.120654	229964	0.508598	0.124829	0.458178	5.22565	3.44507
BNIP1	Scramble-gRNA	0.999847	-0.0160914	225090	0.497817	0.828168	0.946496	13.7767	14.2458
BNIP2	Scramble-gRNA	2.45861	-0.44309	212224	0.469363	0.0328377	0.24648	32.304	38.5475
BNIP3	Scramble-gRNA	4.94659	0.220203	233856	0.517205	0.284603	0.63012	62.2328	59.5903
BNIP3L	Scramble-gRNA	6.88575	0.205145	232064	0.51324	0.423704	0.723709	82.6603	80.4469
BNIPL	Scramble-gRNA	0.0670899	0.0470219	227592	0.50335	0.0881128	0.398601	0.950119	0.27933
BOC	Scramble-gRNA	0.288228	-0.104413	222741	0.492622	0.243148	0.597478	4.038	5.49348
BOD1	Scramble-gRNA	5.39743	0.121252	231802	0.512661	0.437223	0.736572	67.4584	66.3873
BOD1L1	Scramble-gRNA	2.47227	-0.479172	210792	0.466195	0.0192872	0.18962	32.7791	39.4786
BOK	Scramble-gRNA	0.662823	-0.0752632	223382	0.494041	0.491297	0.776635	9.26366	10.3352
BOLA1	Scramble-gRNA	0.531062	-0.0855969	223103	0.493423	0.409361	0.716837	7.60095	8.65922
BOLA2	Scramble-gRNA	0	-0.0258992	225235	0.498138	0.210315	0.558465	0	0.372439
BOLA2B	Scramble-gRNA	0.533909	0.00492835	225941	0.499699	0.968329	0.997023	7.36342	7.44879
BOLA3	Scramble-gRNA	3.3834	0.00977828	227432	0.502998	0.841787	0.946496	42.9929	43.3892
BOP1	Scramble-gRNA	2.17719	-0.0760342	223870	0.495119	0.71641	0.891947	28.7411	30.2607
BORA	Scramble-gRNA	0.066859	0.0151636	226547	0.501039	0.685767	0.874347	0.950119	0.744879
BORCS5	Scramble-gRNA	0.50014	-0.0666343	223846	0.495065	0.521791	0.785037	7.12589	8.00745
BORCS6	Scramble-gRNA	0.408242	0.023654	226682	0.501339	0.838178	0.946496	5.70071	5.40037
BORCS7	Scramble-gRNA	0.611832	-0.184929	220125	0.486836	0.134051	0.470504	8.55107	11.0801
BORCS8	Scramble-gRNA	1.19486	-0.219575	218906	0.484139	0.158097	0.502429	15.9145	19.46
BPGM	Scramble-gRNA	1.41331	0.119545	228810	0.506046	0.588976	0.814286	19.4774	17.784
BPHL	Scramble-gRNA	1.46208	-0.0690234	223152	0.49353	0.583354	0.810304	20.19	21.1359
BPNT1	Scramble-gRNA	0.616711	0.0170581	226346	0.500595	0.941043	0.98523	8.7886	8.37989
BPTF	Scramble-gRNA	5.03243	0.516756	243722	0.539025	0.0149553	0.166454	63.658	57.635
BRAF	Scramble-gRNA	1.45152	-0.326589	216702	0.479267	0.0879045	0.398407	19.0024	23.9292
BRAP	Scramble-gRNA	2.4269	0.0561009	227477	0.503096	0.821474	0.946496	32.0665	31.6574
BRAT1	Scramble-gRNA	0.712971	-0.0031654	225588	0.498919	0.900683	0.966482	9.97625	10.0559
BRCA1	Scramble-gRNA	0.0990734	-0.184453	220406	0.487458	0.0133926	0.155747	1.42518	3.91061
BRCA2	Scramble-gRNA	0.222983	-0.0812629	223374	0.494023	0.286013	0.631274	3.08789	4.28305
BRCC3	Scramble-gRNA	1.38818	-0.137982	221456	0.489781	0.3821	0.698726	18.7648	21.0428
BRD1	Scramble-gRNA	0.764171	-0.0134287	225690	0.499144	0.923143	0.975964	10.4513	10.6145
BRD2	Scramble-gRNA	6.52936	0.520807	241623	0.534382	0.0365437	0.261264	77.4347	71.5084
BRD3	Scramble-gRNA	1.91202	-0.471572	212412	0.469778	0.0251198	0.215174	25.4157	32.1229
BRD3OS	Scramble-gRNA	0.774241	-0.152011	220848	0.488434	0.221192	0.574935	10.6888	12.8492
BRD4	Scramble-gRNA	4.63077	0.323862	234652	0.518966	0.233	0.587607	59.3824	55.2142
BRD7	Scramble-gRNA	1.83616	-0.3569	213886	0.473038	0.0413297	0.276075	24.9406	29.7952
BRD8	Scramble-gRNA	2.9637	-0.289667	218554	0.483361	0.263262	0.618203	38.4798	43.0168
BRD9	Scramble-gRNA	0.871101	-0.219682	218992	0.484329	0.120517	0.455957	12.114	15.0838
BRF1	Scramble-gRNA	0.661915	-0.00600693	225825	0.499443	0.946986	0.987587	9.26366	9.31099
BRF2	Scramble-gRNA	1.28681	-0.0879118	222818	0.492791	0.521814	0.785037	17.5772	18.9013
BRI3	Scramble-gRNA	7.65493	-0.0660751	225390	0.49848	0.927052	0.977949	89.0736	89.851
BRI3BP	Scramble-gRNA	0.320576	-0.00745189	225910	0.499632	0.951167	0.989512	4.51306	4.56238
BRICD5	Scramble-gRNA	0.121256	0.0755417	228363	0.505056	0.0680438	0.355829	1.66271	0.651769
BRINP1	Scramble-gRNA	0.199912	-0.0362545	225223	0.498111	0.694591	0.876942	2.61283	2.97952
BRINP3	Scramble-gRNA	0.0843039	-0.0114765	225816	0.499423	0.858072	0.953789	1.18765	1.30354
BRIP1	Scramble-gRNA	0.0824654	-0.0298364	225164	0.497981	0.560076	0.798265	1.18765	1.58287
BRIX1	Scramble-gRNA	6.55187	0.616063	237894	0.526135	0.112178	0.440287	79.5724	71.3222
BRK1	Scramble-gRNA	10.0307	0.168904	252142	0.557645	0.000517474	0.0282917	100	99.9069
BRMS1	Scramble-gRNA	1.95426	-0.0754049	222219	0.491468	0.513657	0.785037	26.6033	27.8399
BRMS1L	Scramble-gRNA	0.67809	-0.110371	222312	0.491672	0.347325	0.683496	9.50119	10.987
BROX	Scramble-gRNA	2.76173	0.0111424	228184	0.504661	0.744678	0.908279	36.1045	36.4991
BRPF1	Scramble-gRNA	0.601307	-0.0214532	224966	0.497544	0.759793	0.917587	8.07601	8.65922
BRPF3	Scramble-gRNA	0.416016	-0.109303	222616	0.492347	0.296061	0.643539	5.93824	7.35568
BRSK1	Scramble-gRNA	1.51708	-0.17941	221286	0.489403	0.377067	0.693134	19.715	22.6257
BRSK2	Scramble-gRNA	0.379009	-0.180524	220518	0.487704	0.0931884	0.411526	5.22565	7.63501
BRWD1	Scramble-gRNA	3.08429	-0.218037	222103	0.491211	0.556251	0.797496	39.4299	43.5754
BRWD3	Scramble-gRNA	0.300887	-0.0279805	225284	0.498247	0.768558	0.923289	4.27553	4.56238
BSCL2	Scramble-gRNA	2.22508	-0.446955	213588	0.47238	0.0470613	0.293424	28.7411	34.9162
BSDC1	Scramble-gRNA	4.87172	0.226774	234284	0.518151	0.254573	0.607422	58.6698	56.3315
BSG	Scramble-gRNA	7.95281	0.16161	231021	0.510934	0.510132	0.785037	92.8741	91.1546
BSN	Scramble-gRNA	0.10191	-0.158778	221068	0.488921	0.0241957	0.211164	1.42518	3.63128
BSPRY	Scramble-gRNA	0.0165884	0.0100616	226403	0.500721	0.493466	0.776635	0.23753	0.0931099
BST1	Scramble-gRNA	0.0165125	-0.095749	223032	0.493266	0.0318291	0.242036	0.23753	1.58287
BST2	Scramble-gRNA	0.273744	-0.0588156	224662	0.496872	0.588475	0.814086	3.80048	4.37616
BTAF1	Scramble-gRNA	1.11841	0.0567741	227480	0.503103	0.763088	0.919536	15.4394	14.7114
BTBD1	Scramble-gRNA	1.19594	-0.0870942	223037	0.493277	0.538644	0.79017	16.152	17.6909
BTBD10	Scramble-gRNA	2.06465	-0.210778	219176	0.484738	0.255578	0.607729	27.3159	30.7263
BTBD11	Scramble-gRNA	0.0881814	0.00119762	226031	0.499898	0.974408	0.998939	1.18765	1.21043
BTBD16	Scramble-gRNA	0.052986	0.0331953	227055	0.502163	0.234469	0.587777	0.712589	0.27933
BTBD17	Scramble-gRNA	0.0692799	-0.0432361	224642	0.496827	0.34876	0.685119	0.950119	1.58287
BTBD19	Scramble-gRNA	0.148114	-0.0171117	225574	0.498888	0.795499	0.933224	2.13777	2.32775
BTBD2	Scramble-gRNA	0.556369	-0.124866	221924	0.490815	0.265937	0.621454	7.83848	9.49721
BTBD3	Scramble-gRNA	0.323523	-0.0593963	224182	0.495809	0.507381	0.785037	4.51306	5.30726
BTBD6	Scramble-gRNA	0.20083	-0.0490265	224524	0.496565	0.506766	0.785037	2.85036	3.53818
BTBD7	Scramble-gRNA	0.669386	-0.157789	220566	0.487812	0.174916	0.521654	9.26366	11.5456
BTBD8	Scramble-gRNA	0.437925	-0.633301	206553	0.45682	4.44001e-06	0.00173997	5.93824	14.5251
BTBD9	Scramble-gRNA	0.254422	0.0541157	227745	0.503689	0.453037	0.752676	3.56295	2.7933
BTC	Scramble-gRNA	0.0833406	0.0596912	228124	0.504527	0.0309975	0.238293	1.18765	0.27933
BTD	Scramble-gRNA	0.214526	-0.0175653	225554	0.498843	0.819735	0.946056	3.08789	3.25885
BTF3	Scramble-gRNA	11.3431	0.0407385	232415	0.514017	0.398607	0.712294	100	100
BTF3L4	Scramble-gRNA	6.04824	0.391037	240588	0.532093	0.0507542	0.305123	75.5344	71.0428
BTG1	Scramble-gRNA	7.20071	0.333518	239159	0.528933	0.0803327	0.382613	82.8979	79.702
BTG2	Scramble-gRNA	1.08019	0.172065	230848	0.510551	0.277645	0.622071	14.4893	12.4767
BTG3	Scramble-gRNA	3.81251	0.258099	237130	0.524445	0.109527	0.436484	47.981	45.8101
BTG4	Scramble-gRNA	0	-0.0129656	225656	0.499069	0.376333	0.69252	0	0.18622
BTK	Scramble-gRNA	0	-0.0197378	225446	0.498603	0.278235	0.622071	0	0.27933
BTN2A1	Scramble-gRNA	1.79636	-0.151887	220926	0.488609	0.374344	0.69252	24.4656	26.7225
BTN2A2	Scramble-gRNA	0.482227	-0.203276	219576	0.485622	0.0785155	0.379416	6.88836	9.59032
BTN3A1	Scramble-gRNA	0.019071	-0.196464	219891	0.486319	0.00120707	0.0458678	0.23753	2.97952
BTN3A2	Scramble-gRNA	0.155364	0.00253203	226058	0.499958	0.992158	1	2.13777	2.14153
BTN3A3	Scramble-gRNA	0.0334846	-0.0976536	222943	0.493069	0.0453844	0.290236	0.475059	1.8622
BTNL9	Scramble-gRNA	0	-0.00658185	225866	0.499534	0.53223	0.785037	0	0.0931099
BTRC	Scramble-gRNA	0.512651	-0.128546	221518	0.489916	0.207551	0.558465	7.12589	8.93855
BUB1	Scramble-gRNA	0.0359842	-0.102406	222736	0.492612	0.0369095	0.26216	0.475059	1.95531
BUB1B	Scramble-gRNA	0.0708301	0.00440987	226120	0.500095	0.972932	0.998409	0.950119	0.931099
BUB3	Scramble-gRNA	3.9639	0.253283	233590	0.516617	0.284376	0.629865	52.019	48.9758
BUD13	Scramble-gRNA	0.679214	-0.189122	220030	0.486627	0.142979	0.481466	9.50119	12.0112
BUD23	Scramble-gRNA	6.1497	0.522049	246918	0.546094	0.00496913	0.0945088	75.2969	69.8324
BUD31	Scramble-gRNA	9.21077	0.415162	237194	0.524587	0.138679	0.473629	97.6247	94.1341
BVES	Scramble-gRNA	0.437869	0.0210352	226442	0.500808	0.905633	0.967406	6.17577	5.86592
BX088651.4	Scramble-gRNA	0.049156	-0.0548701	224309	0.49609	0.224992	0.580097	0.712589	1.48976
BX255925.3	Scramble-gRNA	0.120887	-0.106294	222708	0.492549	0.112768	0.441075	1.66271	3.16574
BX284668.6	Scramble-gRNA	0.0655453	0.0261939	226954	0.50194	0.4083	0.71632	0.950119	0.558659
BX322234.1	Scramble-gRNA	0.0166912	-0.0157425	225563	0.498863	0.532256	0.785037	0.23753	0.465549
BX322562.1	Scramble-gRNA	0.0333666	-0.0455216	224624	0.496786	0.246188	0.599958	0.475059	1.11732
BX323046.1	Scramble-gRNA	0	0	226077	0.5	1	1	0	0
BX537318.1	Scramble-gRNA	0.13186	0.0242419	226963	0.50196	0.587973	0.813726	1.90024	1.48976
BX649632.1	Scramble-gRNA	0.0499531	-0.0167039	225574	0.498888	0.677267	0.874347	0.712589	0.931099
BX890604.1	Scramble-gRNA	0.10648	0.0277604	226782	0.501559	0.619391	0.838006	1.42518	1.11732
BYSL	Scramble-gRNA	1.76654	-0.0402703	224053	0.495524	0.720944	0.894466	23.9905	24.6741
BZW1	Scramble-gRNA	8.09457	0.599421	255918	0.565997	6.98718e-05	0.00898786	93.3492	88.2682
BZW2	Scramble-gRNA	1.11357	-0.303091	216817	0.47952	0.0667522	0.353058	15.2019	19.3669
C10orf143	Scramble-gRNA	0.184504	-0.000945002	226022	0.499878	0.979026	0.999401	2.61283	2.60708
C10orf25	Scramble-gRNA	0.131986	-0.0605497	224224	0.495903	0.359354	0.69252	1.90024	2.70019
C10orf67	Scramble-gRNA	0.26238	0.151274	231016	0.510924	0.00974229	0.133796	3.80048	1.58287
C10orf82	Scramble-gRNA	0.0527117	0.0199977	226637	0.501239	0.555366	0.797496	0.712589	0.465549
C10orf88	Scramble-gRNA	0.807498	-0.218497	219132	0.484641	0.1172	0.450375	11.1639	14.1527
C10orf95	Scramble-gRNA	0.0334367	0.0201438	226729	0.501442	0.332118	0.667346	0.475059	0.18622
C11orf1	Scramble-gRNA	3.69474	-0.288815	217556	0.481156	0.225003	0.580097	47.2684	51.0242
C11orf24	Scramble-gRNA	1.7622	-0.0329553	224631	0.496802	0.798595	0.935101	23.9905	24.6741
C11orf45	Scramble-gRNA	0	-0.00654765	225866	0.499534	0.53223	0.785037	0	0.0931099
C11orf49	Scramble-gRNA	2.20893	-0.2166	218519	0.483284	0.222384	0.576788	29.4537	32.4953
C11orf54	Scramble-gRNA	1.1766	0.199402	231662	0.512353	0.222827	0.577607	16.3895	13.594
C11orf58	Scramble-gRNA	10.2035	0.105205	225062	0.497754	0.892461	0.964532	99.5249	99.0689
C11orf65	Scramble-gRNA	0.116337	0.0504826	227721	0.503636	0.233278	0.587607	1.66271	0.931099
C11orf68	Scramble-gRNA	0.753845	-0.224933	218371	0.482957	0.0761361	0.373339	10.4513	13.594
C11orf71	Scramble-gRNA	1.00772	-0.220312	219030	0.484415	0.138471	0.473454	13.5392	16.5736
C11orf72	Scramble-gRNA	0	-0.0135328	225656	0.499069	0.376333	0.69252	0	0.18622
C11orf74	Scramble-gRNA	1.31643	-0.261904	217530	0.481096	0.107225	0.435489	18.0523	21.6015
C11orf80	Scramble-gRNA	0.52711	0.169082	231250	0.51144	0.0860634	0.39499	7.36342	5.02793
C11orf86	Scramble-gRNA	0.032944	-0.0454486	224619	0.496775	0.244565	0.598482	0.475059	1.11732
C11orf87	Scramble-gRNA	0.295526	-0.0719736	224004	0.495415	0.450784	0.750609	4.038	4.93482
C11orf88	Scramble-gRNA	0.158103	0.0806635	228576	0.505527	0.0944628	0.414662	2.13777	1.02421
C11orf91	Scramble-gRNA	0.0166912	0.0166912	226614	0.501188	0.110551	0.436484	0.23753	0
C11orf95	Scramble-gRNA	0.269302	-0.00402457	225990	0.499809	0.972458	0.998242	3.80048	3.8175
C11orf96	Scramble-gRNA	0.145613	-0.00979413	225556	0.498849	0.77902	0.925939	1.90024	2.14153
C11orf98	Scramble-gRNA	1.4376	0.246082	233894	0.517287	0.114425	0.44367	19.2399	16.5736
C12orf10	Scramble-gRNA	4.77417	-0.0790153	226982	0.502	0.901265	0.966482	60.3325	61.6387
C12orf29	Scramble-gRNA	2.11104	0.687617	246667	0.545538	0.000152359	0.0145316	28.5036	19.3669
C12orf4	Scramble-gRNA	1.22393	-0.234911	218588	0.483438	0.144517	0.484772	16.3895	19.9255
C12orf43	Scramble-gRNA	1.17081	-0.109189	221539	0.489964	0.358672	0.69252	16.152	17.6909
C12orf45	Scramble-gRNA	1.60949	0.0206393	226224	0.500325	0.978401	0.999401	21.6152	21.6946
C12orf49	Scramble-gRNA	0.838103	-0.36197	213705	0.472638	0.00855404	0.125417	11.639	16.7598
C12orf54	Scramble-gRNA	0	-0.0195784	225446	0.498603	0.278235	0.622071	0	0.27933
C12orf56	Scramble-gRNA	0.0200213	0.013455	226404	0.500723	0.492139	0.776635	0.23753	0.0931099
C12orf57	Scramble-gRNA	9.09164	-0.172492	208062	0.460158	0.0164245	0.174398	98.0998	98.6965
C12orf60	Scramble-gRNA	0.443348	-0.202804	219398	0.485228	0.0600008	0.333908	5.93824	8.93855
C12orf65	Scramble-gRNA	4.97711	0.547143	246330	0.544793	0.00503044	0.0950314	61.9952	56.1453
C12orf66	Scramble-gRNA	0.428106	0.0992575	228994	0.506452	0.301271	0.64742	5.93824	4.56238
C12orf73	Scramble-gRNA	2.88929	-0.620756	206121	0.455865	0.00342074	0.0773418	38.2423	46.2756
C12orf75	Scramble-gRNA	1.45848	-0.324257	215695	0.477039	0.0564776	0.323415	19.4774	22.9981
C12orf76	Scramble-gRNA	3.12354	-0.291489	217764	0.481614	0.221809	0.576094	40.6176	44.879
C13orf42	Scramble-gRNA	0	-0.0397728	224814	0.497207	0.124644	0.457866	0	0.558659
C14orf119	Scramble-gRNA	3.96085	0.029589	226869	0.501752	0.910605	0.970748	51.0689	50.838
C14orf132	Scramble-gRNA	0.361398	-0.195979	219814	0.48615	0.0586085	0.32982	4.98812	7.72812
C14orf28	Scramble-gRNA	0.0992328	0.0280304	226986	0.502009	0.510196	0.785037	1.42518	1.02421
C14orf93	Scramble-gRNA	0.449239	0.105433	229242	0.506999	0.2712	0.622071	6.17577	4.7486
C15orf39	Scramble-gRNA	0.267447	0.0956254	229119	0.506728	0.156995	0.502429	3.80048	2.42086
C15orf40	Scramble-gRNA	2.11877	-0.166238	220132	0.486853	0.3296	0.667346	28.5036	30.8194
C15orf41	Scramble-gRNA	0.419146	-0.234264	218778	0.483856	0.0413351	0.276075	5.93824	9.12477
C15orf59	Scramble-gRNA	0.0666636	-0.0264406	225272	0.49822	0.570565	0.802353	0.950119	1.30354
C15orf61	Scramble-gRNA	2.64799	-0.125726	222667	0.492458	0.599197	0.822974	34.9169	37.4302
C15orf65	Scramble-gRNA	0.390614	-0.0291835	224926	0.497456	0.704259	0.88283	5.46318	5.86592
C16orf45	Scramble-gRNA	1.88874	-0.789707	201001	0.444541	6.12323e-05	0.00845759	25.1781	35.568
C16orf46	Scramble-gRNA	0	-0.113054	222498	0.492086	0.00946008	0.131984	0	1.58287
C16orf58	Scramble-gRNA	1.26683	0.12059	229351	0.507241	0.49804	0.779686	17.5772	15.8287
C16orf70	Scramble-gRNA	0.806247	-0.0265872	225102	0.497843	0.814213	0.942204	11.1639	11.5456
C16orf71	Scramble-gRNA	0.134159	0.0560907	227858	0.503939	0.233365	0.587607	1.90024	1.11732
C16orf72	Scramble-gRNA	1.29939	-0.247274	218238	0.482662	0.137563	0.473454	17.8147	21.3222
C16orf74	Scramble-gRNA	0.197385	0.0757546	228675	0.505746	0.154353	0.502429	2.85036	1.67598
C16orf86	Scramble-gRNA	0.0826746	-0.0682155	223902	0.49519	0.217429	0.570168	1.18765	2.14153
C16orf87	Scramble-gRNA	2.6603	-0.230876	219962	0.486476	0.347978	0.68424	34.4418	38.3613
C16orf89	Scramble-gRNA	0.0332255	-0.0532506	224410	0.496312	0.198368	0.555173	0.475059	1.21043
C16orf91	Scramble-gRNA	2.86165	-0.539993	206192	0.456021	0.00339729	0.0771534	38.4798	45.1583
C16orf95	Scramble-gRNA	0.270798	-0.0605897	224094	0.495614	0.458154	0.75764	3.80048	4.65549
C17orf100	Scramble-gRNA	0.208144	-0.275632	217148	0.480251	0.00304209	0.0730257	2.85036	6.79702
C17orf107	Scramble-gRNA	0.0325911	0.0261185	226940	0.501908	0.138544	0.473454	0.475059	0.0931099
C17orf113	Scramble-gRNA	0.100705	0.0541979	227820	0.503856	0.148841	0.492021	1.42518	0.651769
C17orf49	Scramble-gRNA	1.85771	-0.310624	216364	0.478517	0.101775	0.425244	24.9406	29.0503
C17orf50	Scramble-gRNA	0.0164603	-0.036301	224927	0.497457	0.253157	0.606431	0.23753	0.744879
C17orf51	Scramble-gRNA	0.0355592	-0.107302	222736	0.492612	0.0369095	0.26216	0.475059	1.95531
C17orf53	Scramble-gRNA	0.0831942	-0.0281399	225181	0.498018	0.567408	0.800854	1.18765	1.58287
C17orf58	Scramble-gRNA	1.38802	0.00986038	225756	0.499289	0.949981	0.988828	18.7648	18.8082
C17orf67	Scramble-gRNA	0.184329	-0.153224	220986	0.488741	0.0461649	0.291882	2.3753	4.65549
C17orf75	Scramble-gRNA	1.78306	-0.0567694	224483	0.496475	0.778269	0.925939	23.753	24.6741
C17orf80	Scramble-gRNA	0.692899	-0.401133	213132	0.47137	0.00385925	0.0825909	9.73872	15.1769
C17orf82	Scramble-gRNA	0.0501542	-0.0229221	225369	0.498434	0.572169	0.803413	0.712589	1.02421
C17orf97	Scramble-gRNA	0.565787	-0.214865	219049	0.484457	0.0725988	0.36646	7.83848	10.8939
C18orf21	Scramble-gRNA	1.73717	-0.350188	215092	0.475704	0.0610823	0.337364	23.5154	28.3054
C18orf25	Scramble-gRNA	0.835128	0.0119988	225889	0.499584	0.963955	0.995502	11.4014	11.4525
C18orf32	Scramble-gRNA	1.94464	-0.94725	196376	0.434313	2.96738e-06	0.00131588	25.8907	37.6164
C18orf54	Scramble-gRNA	0.0493674	-0.0748446	223684	0.494708	0.126546	0.460765	0.712589	1.76909
C18orf65	Scramble-gRNA	0.082153	0.0362582	227281	0.502663	0.299665	0.646232	1.18765	0.651769
C19orf12	Scramble-gRNA	1.07947	0.0242886	226572	0.501095	0.91504	0.972882	14.9644	14.7114
C19orf18	Scramble-gRNA	0.100073	0.0195006	226761	0.501513	0.629872	0.845465	1.42518	1.11732
C19orf24	Scramble-gRNA	3.05897	-0.06709	224378	0.496244	0.79955	0.93551	39.905	41.2477
C19orf25	Scramble-gRNA	1.21429	-0.312633	214990	0.475478	0.033336	0.249222	16.8646	20.7635
C19orf38	Scramble-gRNA	0.22622	0.167562	231172	0.511268	0.0011404	0.0440363	3.08789	0.837989
C19orf44	Scramble-gRNA	0.965186	0.315025	235312	0.520424	0.0193688	0.190311	13.3017	9.03166
C19orf47	Scramble-gRNA	0.525789	-0.0474235	224414	0.496323	0.634552	0.848571	7.36342	8.00745
C19orf48	Scramble-gRNA	1.08552	0.0694447	227261	0.502619	0.794962	0.933024	14.7268	13.9665
C19orf53	Scramble-gRNA	8.69074	0.0461689	218046	0.482237	0.284748	0.630182	97.1496	95.2514
C19orf54	Scramble-gRNA	0.353728	-0.0338131	225046	0.49772	0.723309	0.896169	4.98812	5.40037
C19orf57	Scramble-gRNA	0.135561	-0.0966822	223014	0.493225	0.158817	0.502429	1.90024	3.25885
C19orf66	Scramble-gRNA	0.524374	-0.144497	221157	0.489119	0.183036	0.533437	7.36342	9.4041
C19orf70	Scramble-gRNA	3.22759	-0.152429	218150	0.482469	0.236517	0.589339	40.8551	41.1546
C19orf73	Scramble-gRNA	0.216498	-0.180355	220177	0.486951	0.0329929	0.247314	2.85036	5.49348
C19orf81	Scramble-gRNA	0.743543	-0.164354	220196	0.486994	0.164826	0.50721	10.4513	12.5698
C19orf85	Scramble-gRNA	0.0494471	0.00213993	226209	0.500292	0.90127	0.966482	0.712589	0.651769
C1D	Scramble-gRNA	5.85364	0.518679	243906	0.53943	0.0157743	0.170721	72.209	66.4804
C1GALT1	Scramble-gRNA	0.694194	-0.124641	221920	0.490807	0.306249	0.651181	9.73872	11.3594
C1GALT1C1	Scramble-gRNA	0.609034	-0.120575	222064	0.491124	0.299395	0.64598	8.55107	10.2421
C1orf109	Scramble-gRNA	2.06955	0.503077	240426	0.531734	0.00962403	0.132821	27.5534	21.3222
C1orf112	Scramble-gRNA	0.237556	0.0317798	226582	0.501117	0.818474	0.945274	3.08789	2.88641
C1orf115	Scramble-gRNA	0.0173483	-0.119854	222203	0.491432	0.0133743	0.155747	0.23753	1.95531
C1orf116	Scramble-gRNA	0.0169628	-0.00937238	225772	0.499325	0.685055	0.874347	0.23753	0.372439
C1orf122	Scramble-gRNA	4.50289	-0.182483	215010	0.475523	0.126254	0.460537	57.9572	58.9385
C1orf123	Scramble-gRNA	1.78961	-0.204051	219020	0.484394	0.226495	0.581208	24.4656	27.3743
C1orf131	Scramble-gRNA	2.23277	-0.0581134	224009	0.495426	0.735653	0.902548	29.6912	30.9125
C1orf159	Scramble-gRNA	0.187283	-0.0449209	224597	0.496727	0.510083	0.785037	2.61283	3.25885
C1orf167	Scramble-gRNA	0.0163635	-0.023182	225349	0.49839	0.412508	0.716837	0.23753	0.558659
C1orf174	Scramble-gRNA	1.9574	-0.223295	218516	0.483278	0.205754	0.558465	26.1283	29.3296
C1orf194	Scramble-gRNA	1.05018	-0.0902416	223031	0.493263	0.513555	0.785037	14.2518	15.27
C1orf198	Scramble-gRNA	0.583761	-0.277335	216974	0.479867	0.0254315	0.216282	8.31354	12.0112
C1orf21	Scramble-gRNA	0.478827	-0.370429	214350	0.474065	0.0030702	0.0730257	6.65083	11.7318
C1orf210	Scramble-gRNA	0.0342109	0.0342109	227151	0.502375	0.0239148	0.210218	0.475059	0
C1orf216	Scramble-gRNA	0	0	226077	0.5	1	1	0	0
C1orf220	Scramble-gRNA	0.105046	0.0388952	227188	0.502457	0.406593	0.715586	1.42518	0.931099
C1orf226	Scramble-gRNA	0.183569	0.0262752	226929	0.501884	0.665009	0.870218	2.61283	2.23464
C1orf229	Scramble-gRNA	0.0706429	0.00958074	226324	0.500545	0.838549	0.946496	0.950119	0.837989
C1orf35	Scramble-gRNA	4.51794	0.425156	242511	0.536346	0.0207587	0.197966	55.8195	51.8622
C1orf43	Scramble-gRNA	9.21681	0.142348	226869	0.501752	0.91604	0.973382	99.2874	97.3929
C1orf50	Scramble-gRNA	0.712043	0.0727978	228074	0.504416	0.596502	0.820796	9.97625	8.93855
C1orf52	Scramble-gRNA	6.84207	0.594547	242913	0.537235	0.0239501	0.210309	80.9976	74.1155
C1orf53	Scramble-gRNA	0.191112	-0.147961	221281	0.489393	0.0644515	0.346592	2.61283	4.7486
C1orf54	Scramble-gRNA	1.99095	-0.129412	221438	0.48974	0.431829	0.731281	25.8907	28.0261
C1orf56	Scramble-gRNA	1.16579	0.0371612	226602	0.50116	0.911485	0.971194	15.4394	15.3631
C1orf61	Scramble-gRNA	7.07727	0.255581	222794	0.492738	0.659734	0.866523	81.2352	74.1155
C1orf74	Scramble-gRNA	0.198385	0.0212209	226770	0.501533	0.738338	0.904524	2.85036	2.51397
C1orf94	Scramble-gRNA	0	-0.0066274	225866	0.499534	0.53223	0.785037	0	0.0931099
C1QBP	Scramble-gRNA	9.08216	0.247728	243230	0.537937	0.0223305	0.205287	97.8622	96.3687
C1QL1	Scramble-gRNA	0.398729	-0.187727	220134	0.486856	0.0803622	0.382646	5.46318	8.10056
C1QL4	Scramble-gRNA	0.233656	0.115598	229796	0.508225	0.0482002	0.296755	3.32542	1.67598
C1QTNF1	Scramble-gRNA	0.0214109	-0.0399005	224724	0.497008	0.201974	0.557206	0.23753	0.837989
C1QTNF12	Scramble-gRNA	0.0664482	-0.0389063	224850	0.497286	0.411687	0.716837	0.950119	1.48976
C1QTNF2	Scramble-gRNA	0.0175544	-0.036856	224933	0.49747	0.255643	0.607729	0.23753	0.744879
C1QTNF3	Scramble-gRNA	0.0669341	0.00626583	226324	0.500545	0.838549	0.946496	0.950119	0.837989
C1QTNF4	Scramble-gRNA	0.709483	-0.245932	218262	0.482715	0.0674926	0.354781	9.73872	13.2216
C1QTNF5	Scramble-gRNA	0.165361	0.0254925	226982	0.502	0.625687	0.8429	2.3753	1.95531
C1QTNF6	Scramble-gRNA	0.13287	-0.171968	220656	0.488011	0.0255198	0.216282	1.90024	4.28305
C1R	Scramble-gRNA	0.0821793	-0.0884143	223262	0.493774	0.128831	0.464509	1.18765	2.42086
C1RL	Scramble-gRNA	0.148245	-0.156006	221146	0.489094	0.0440439	0.287119	2.13777	4.28305
C1S	Scramble-gRNA	0.285154	-0.0464686	224796	0.497166	0.631672	0.846802	4.038	4.56238
C2	Scramble-gRNA	0.0488865	-0.0297174	225150	0.49795	0.474693	0.772109	0.712589	1.11732
C20orf144	Scramble-gRNA	0.0327699	0.00655144	226305	0.500504	0.782005	0.926152	0.475059	0.372439
C20orf194	Scramble-gRNA	0.342268	-0.116059	222162	0.491341	0.203591	0.558465	4.75059	6.42458
C20orf204	Scramble-gRNA	0	-0.0353639	225024	0.497672	0.161155	0.502429	0	0.465549
C20orf27	Scramble-gRNA	3.12765	0.259062	234166	0.517889	0.217049	0.569436	40.1425	37.1508
C20orf96	Scramble-gRNA	1.327	0.195971	231151	0.511222	0.295276	0.642606	18.0523	15.8287
C21orf2	Scramble-gRNA	0.557408	-0.378279	213908	0.473085	0.00352287	0.0790465	7.83848	13.0354
C21orf58	Scramble-gRNA	0.0337127	-0.0546239	224418	0.49633	0.20053	0.556694	0.475059	1.21043
C21orf91	Scramble-gRNA	0.41973	0.0342444	227272	0.502643	0.686788	0.874347	5.93824	5.30726
C22orf15	Scramble-gRNA	0	-0.00645942	225866	0.499534	0.53223	0.785037	0	0.0931099
C22orf23	Scramble-gRNA	0.566762	0.117454	229576	0.50774	0.284091	0.629419	7.83848	6.33147
C22orf31	Scramble-gRNA	0.0340478	-0.0250792	225262	0.498196	0.463354	0.761308	0.475059	0.837989
C22orf39	Scramble-gRNA	2.59292	-0.0327148	225112	0.497865	0.880096	0.963988	34.2043	35.3818
C22orf46	Scramble-gRNA	0.30469	0.000557213	225920	0.499653	0.952607	0.98991	4.27553	4.28305
C2CD2	Scramble-gRNA	0.16671	-0.144259	221492	0.489859	0.0656704	0.350165	2.3753	4.37616
C2CD2L	Scramble-gRNA	0.364827	-0.153373	221122	0.489041	0.125781	0.459671	4.98812	7.26257
C2CD3	Scramble-gRNA	0.718481	0.0813604	228034	0.504329	0.602503	0.826152	9.73872	8.93855
C2CD4C	Scramble-gRNA	0.189182	-0.0773438	223539	0.494387	0.282481	0.627401	2.61283	3.72439
C2CD4D	Scramble-gRNA	0.117343	-0.0152348	225631	0.499014	0.796992	0.934239	1.66271	1.8622
C2CD5	Scramble-gRNA	0.500169	-0.0631252	224066	0.495551	0.55893	0.797496	6.88836	7.82123
C2orf15	Scramble-gRNA	0.0170802	-0.0288866	225144	0.497937	0.325658	0.665574	0.23753	0.651769
C2orf40	Scramble-gRNA	0.335691	0.118861	229551	0.507683	0.141235	0.478277	4.51306	2.97952
C2orf42	Scramble-gRNA	0.740391	0.0536592	227324	0.502758	0.747198	0.909363	10.2138	9.59032
C2orf49	Scramble-gRNA	3.00671	-0.692526	207711	0.459381	0.00736453	0.116898	38.0048	47.6723
C2orf50	Scramble-gRNA	0.236978	-0.0355704	224884	0.49736	0.626092	0.842973	3.32542	3.8175
C2orf66	Scramble-gRNA	0.0363725	-0.00347438	225888	0.499582	0.842507	0.946496	0.475059	0.558659
C2orf68	Scramble-gRNA	0.563484	-0.206001	219431	0.485301	0.0885957	0.399609	7.83848	10.8007
C2orf69	Scramble-gRNA	0.776668	-0.174548	220390	0.487422	0.187527	0.540126	10.6888	13.2216
C2orf72	Scramble-gRNA	0.0333028	-0.0660878	223992	0.49539	0.130678	0.466169	0.475059	1.39665
C2orf74	Scramble-gRNA	0.646912	-0.955315	197520	0.436841	9.93776e-09	2.91657e-05	8.55107	21.1359
C2orf76	Scramble-gRNA	1.39996	0.287067	234460	0.51854	0.0842866	0.391594	19.2399	15.4562
C2orf80	Scramble-gRNA	0.101403	-0.125748	222150	0.491315	0.0613575	0.338036	1.42518	3.16574
C2orf81	Scramble-gRNA	0.083298	0.0302166	227070	0.502196	0.411056	0.716837	1.18765	0.744879
C2orf88	Scramble-gRNA	0.0666788	-0.017571	225498	0.498721	0.675072	0.874347	0.950119	1.21043
C2orf91	Scramble-gRNA	0.0172785	-0.00295431	225983	0.499792	0.889301	0.963988	0.23753	0.27933
C2orf92	Scramble-gRNA	0.0357794	-0.0906346	223152	0.493532	0.0560578	0.322399	0.475059	1.76909
C3	Scramble-gRNA	0.0170288	-0.00908809	225774	0.49933	0.687014	0.874347	0.23753	0.372439
C3orf14	Scramble-gRNA	2.81871	-0.62048	207189	0.458227	0.00508488	0.0956989	36.342	44.4134
C3orf18	Scramble-gRNA	0.165552	-0.171443	220624	0.487939	0.0340898	0.252015	2.3753	4.7486
C3orf33	Scramble-gRNA	0.237667	0.0489039	227520	0.503192	0.506807	0.785037	3.32542	2.70019
C3orf38	Scramble-gRNA	1.32046	-0.134044	220722	0.488156	0.30338	0.648646	18.0523	20.2048
C3orf52	Scramble-gRNA	0.102083	0.00494379	226149	0.500159	0.962737	0.995037	1.42518	1.39665
C3orf58	Scramble-gRNA	0.215748	-0.147947	221368	0.489585	0.0823719	0.387168	3.08789	5.12104
C3orf62	Scramble-gRNA	0.201285	0.0420995	227430	0.502992	0.497526	0.779527	2.85036	2.23464
C3orf67	Scramble-gRNA	0.0657444	0.00630497	226316	0.50053	0.843083	0.946496	0.950119	0.837989
C3orf70	Scramble-gRNA	0.298475	-0.109165	222702	0.492537	0.246385	0.600178	4.27553	5.6797
C3orf80	Scramble-gRNA	0.0197176	7.26873e-05	225984	0.499794	0.890477	0.963988	0.23753	0.27933
C4orf19	Scramble-gRNA	0.217565	0.00639223	226279	0.500447	0.927752	0.978197	3.08789	2.97952
C4orf3	Scramble-gRNA	3.71462	0.148835	226740	0.501466	0.922614	0.975833	46.3183	43.203
C4orf33	Scramble-gRNA	0.249634	-0.166947	220798	0.488324	0.0680575	0.355829	3.56295	5.86592
C4orf36	Scramble-gRNA	0.0491505	-0.0167836	225573	0.498885	0.676661	0.874347	0.712589	0.931099
C4orf46	Scramble-gRNA	0.252161	0.0269488	226912	0.501847	0.718585	0.893709	3.56295	3.16574
C4orf47	Scramble-gRNA	0.62129	0.0628751	227892	0.504014	0.609354	0.831658	8.7886	7.82123
C4orf48	Scramble-gRNA	10.1644	-0.282311	191803	0.424198	4.9951e-06	0.0018705	99.0499	99.5345
C5	Scramble-gRNA	0.0371662	-0.0497947	224424	0.496345	0.202436	0.557469	0.475059	1.21043
C5AR1	Scramble-gRNA	0.12138	0.0223652	226699	0.501376	0.691446	0.875631	1.66271	1.39665
C5orf15	Scramble-gRNA	1.19244	-0.336525	215364	0.476307	0.0400362	0.270401	16.3895	21.0428
C5orf22	Scramble-gRNA	0.460206	0.0686178	227953	0.504149	0.538103	0.789858	6.4133	5.58659
C5orf24	Scramble-gRNA	1.6288	-0.878698	198836	0.439752	7.18483e-06	0.00224207	21.6152	32.9609
C5orf30	Scramble-gRNA	0.339469	-0.00524372	225806	0.499402	0.922778	0.975884	4.75059	4.84171
C5orf34	Scramble-gRNA	0.555875	0.0199217	226480	0.500891	0.9065	0.967826	7.60095	7.44879
C5orf38	Scramble-gRNA	2.5001	-0.270693	216525	0.478874	0.136998	0.473454	33.2542	36.406
C5orf49	Scramble-gRNA	0.518257	-0.157887	220920	0.488595	0.155499	0.502429	6.88836	9.12477
C5orf51	Scramble-gRNA	6.74432	0.466816	236431	0.522899	0.165223	0.507516	81.2352	75.0466
C5orf58	Scramble-gRNA	0	-0.00669978	225866	0.499534	0.53223	0.785037	0	0.0931099
C5orf63	Scramble-gRNA	0	-0.0130088	225656	0.499069	0.376333	0.69252	0	0.18622
C5orf66	Scramble-gRNA	0	-0.0259716	225235	0.498138	0.210315	0.558465	0	0.372439
C6orf106	Scramble-gRNA	0.510593	-0.116849	222118	0.491243	0.272007	0.622071	7.12589	8.84544
C6orf118	Scramble-gRNA	0.492092	0.109165	229240	0.506997	0.299111	0.645751	6.88836	5.40037
C6orf120	Scramble-gRNA	1.36409	-0.370577	214112	0.473537	0.0286584	0.230621	18.5273	23.743
C6orf132	Scramble-gRNA	0.0198019	0.00671038	226194	0.500259	0.841332	0.946496	0.23753	0.18622
C6orf136	Scramble-gRNA	3.20218	-0.169436	223970	0.49534	0.756323	0.915181	40.8551	44.2272
C6orf141	Scramble-gRNA	0	-0.0420458	224814	0.497207	0.124644	0.457866	0	0.558659
C6orf163	Scramble-gRNA	0.0369154	-0.00912299	225682	0.499128	0.695299	0.876982	0.475059	0.651769
C6orf201	Scramble-gRNA	0.0336125	-0.000232936	226098	0.500045	0.982026	0.999401	0.475059	0.465549
C6orf203	Scramble-gRNA	1.84237	0.0457414	227526	0.503206	0.798709	0.935101	24.4656	24.7672
C6orf223	Scramble-gRNA	0	-0.0133846	225656	0.499069	0.376333	0.69252	0	0.18622
C6orf226	Scramble-gRNA	1.35362	-0.560482	208817	0.461827	0.00208329	0.0604573	18.2898	25.9777
C6orf47	Scramble-gRNA	0.520525	-0.142763	221380	0.489612	0.200556	0.556694	7.36342	9.21788
C6orf48	Scramble-gRNA	4.84552	-0.0743382	225650	0.499057	0.953452	0.990361	61.0451	62.2905
C6orf52	Scramble-gRNA	3.35042	0.219187	231762	0.512574	0.396473	0.710762	43.2304	40.5028
C6orf58	Scramble-gRNA	0	-0.0261221	225235	0.498138	0.210315	0.558465	0	0.372439
C6orf62	Scramble-gRNA	1.60317	-0.414437	211936	0.468725	0.0146281	0.164441	21.8527	27.6536
C6orf89	Scramble-gRNA	1.27007	-0.212216	218786	0.483875	0.161152	0.502429	17.3397	20.4842
C6orf99	Scramble-gRNA	0.0505707	-0.0353097	224957	0.497523	0.4028	0.713737	0.712589	1.21043
C7orf25	Scramble-gRNA	0.0496385	-0.0162718	225580	0.498901	0.680907	0.874347	0.712589	0.931099
C7orf26	Scramble-gRNA	1.00431	-0.400078	212994	0.471066	0.00906245	0.129526	13.7767	19.46
C7orf31	Scramble-gRNA	0.415608	0.116819	229816	0.508268	0.173791	0.519154	5.93824	4.18994
C7orf43	Scramble-gRNA	0.843952	-0.082473	223480	0.494255	0.54631	0.795737	11.4014	12.8492
C7orf50	Scramble-gRNA	4.44098	0.282174	237202	0.524603	0.11903	0.453424	56.2945	53.2588
C7orf57	Scramble-gRNA	0.0862288	0.0118866	226439	0.500801	0.787039	0.928219	1.18765	1.02421
C7orf61	Scramble-gRNA	0.0511803	-0.00327971	226005	0.499841	0.948703	0.98823	0.712589	0.744879
C8orf33	Scramble-gRNA	2.4348	-0.0300212	224762	0.497092	0.834117	0.946496	32.5416	33.1471
C8orf34	Scramble-gRNA	0.0327829	-0.0471757	224615	0.496767	0.243273	0.597478	0.475059	1.11732
C8orf37	Scramble-gRNA	0.221255	-0.0358179	224828	0.497239	0.600514	0.8239	3.08789	3.63128
C8orf44	Scramble-gRNA	0.536667	0.0192312	226510	0.500959	0.898615	0.965932	7.60095	7.26257
C8orf48	Scramble-gRNA	0.115431	0.0114817	226461	0.500849	0.810638	0.940493	1.66271	1.48976
C8orf58	Scramble-gRNA	0.148918	-0.0770806	223687	0.494714	0.271666	0.622071	2.13777	3.16574
C8orf59	Scramble-gRNA	8.10011	0.258182	241188	0.533421	0.044077	0.287122	92.8741	90.5959
C8orf76	Scramble-gRNA	1.68704	-0.218302	217876	0.481862	0.15254	0.500088	23.0404	26.1639
C8orf82	Scramble-gRNA	0.617852	-0.0838915	223061	0.49333	0.426804	0.726754	8.55107	9.68343
C8orf88	Scramble-gRNA	1.53915	-0.241602	217544	0.481128	0.121584	0.457664	20.6651	23.5568
C9orf116	Scramble-gRNA	2.1892	0.252851	233470	0.516351	0.202655	0.557906	28.5036	25.2328
C9orf129	Scramble-gRNA	0.016784	-0.00973895	225771	0.499323	0.684077	0.874347	0.23753	0.372439
C9orf135	Scramble-gRNA	0	-0.0386229	224814	0.497207	0.124644	0.457866	0	0.558659
C9orf147	Scramble-gRNA	0.623327	0.11831	229656	0.507914	0.298419	0.645231	8.7886	7.07635
C9orf16	Scramble-gRNA	6.11263	-0.336911	203734	0.450584	0.00274701	0.0699243	75.5344	77.2812
C9orf163	Scramble-gRNA	0.0373851	-0.0484902	224426	0.496347	0.202709	0.557964	0.475059	1.21043
C9orf24	Scramble-gRNA	0.499799	0.118731	229646	0.507893	0.228361	0.5834	6.65083	5.02793
C9orf3	Scramble-gRNA	2.71839	-0.0281147	224970	0.497551	0.862297	0.955455	34.6793	34.8231
C9orf40	Scramble-gRNA	0.268396	0.0121589	226446	0.500817	0.880209	0.963988	3.80048	3.63128
C9orf43	Scramble-gRNA	0.0498808	0.00406717	226213	0.500301	0.898283	0.96584	0.712589	0.651769
C9orf47	Scramble-gRNA	0.0162315	-0.0233055	225348	0.498388	0.411865	0.716837	0.23753	0.558659
C9orf64	Scramble-gRNA	0.0203638	-0.00621171	225774	0.49933	0.687014	0.874347	0.23753	0.372439
C9orf72	Scramble-gRNA	0.226137	-0.145364	221206	0.489227	0.0743603	0.371163	3.08789	5.21415
C9orf78	Scramble-gRNA	1.93595	-0.339473	215486	0.476578	0.079636	0.381084	25.8907	30.7263
C9orf84	Scramble-gRNA	0	-0.0196765	225446	0.498603	0.278235	0.622071	0	0.27933
C9orf85	Scramble-gRNA	0.793133	0.0788561	228263	0.504835	0.581084	0.808241	11.1639	9.96276
CA11	Scramble-gRNA	1.24854	-0.109248	222354	0.491765	0.459028	0.758044	16.8646	18.4358
CA12	Scramble-gRNA	0.0851041	-0.000544883	226040	0.499918	0.979469	0.999401	1.18765	1.21043
CA13	Scramble-gRNA	0.197127	-0.023319	225446	0.498606	0.776798	0.925939	2.85036	3.07263
CA14	Scramble-gRNA	0.758753	-0.164287	220702	0.488114	0.203157	0.558465	10.2138	12.5698
CA2	Scramble-gRNA	0.700122	-0.0967681	223100	0.493416	0.454942	0.754516	9.50119	10.8007
CA3	Scramble-gRNA	0	-0.0265482	225235	0.498138	0.210315	0.558465	0	0.372439
CA4	Scramble-gRNA	0	0	226077	0.5	1	1	0	0
CA5B	Scramble-gRNA	2.74818	0.161014	230180	0.509074	0.520105	0.785037	36.1045	34.1713
CA7	Scramble-gRNA	0	-0.0133111	225656	0.499069	0.376333	0.69252	0	0.18622
CA8	Scramble-gRNA	0.410277	0.0940871	228890	0.506222	0.309314	0.653082	5.70071	4.37616
CA9	Scramble-gRNA	0.0993432	0.0728722	228451	0.50525	0.0251456	0.215174	1.42518	0.372439
CAAP1	Scramble-gRNA	1.31901	0.0530164	226980	0.501997	0.856692	0.953467	18.2898	17.5047
CAB39	Scramble-gRNA	1.50961	0.165889	230536	0.509861	0.386334	0.702913	20.4276	18.5289
CAB39L	Scramble-gRNA	0.994094	-0.0496062	224186	0.495818	0.678058	0.874347	13.5392	14.432
CABIN1	Scramble-gRNA	0.645893	-0.162485	220828	0.488391	0.190166	0.543501	9.02613	11.1732
CABLES1	Scramble-gRNA	0.0998303	0.0658307	228236	0.504776	0.0520569	0.309413	1.42518	0.465549
CABLES2	Scramble-gRNA	0.171162	0.0257189	226816	0.501634	0.694794	0.876982	2.3753	2.04842
CABP1	Scramble-gRNA	0.190556	0.0264238	226755	0.501499	0.733992	0.901691	2.61283	2.32775
CABP5	Scramble-gRNA	0.0329666	0.0329666	227151	0.502375	0.0239148	0.210218	0.475059	0
CABP7	Scramble-gRNA	0.0504483	-0.0836691	223482	0.494261	0.10502	0.431315	0.712589	1.8622
CABYR	Scramble-gRNA	0.373078	-0.0145055	225636	0.499025	0.880417	0.963988	5.22565	5.40037
CACFD1	Scramble-gRNA	0.485759	-0.136041	221732	0.490389	0.224566	0.580097	6.88836	8.75233
CACHD1	Scramble-gRNA	0.371923	-0.322688	215820	0.477315	0.0045769	0.0910572	5.22565	9.68343
CACNA1A	Scramble-gRNA	0.120952	-0.0615817	224126	0.495685	0.314408	0.658181	1.66271	2.51397
CACNA1B	Scramble-gRNA	0.0737033	-0.151231	221302	0.489438	0.0181152	0.18409	0.950119	3.07263
CACNA1C	Scramble-gRNA	0.171429	0.0121103	226381	0.500672	0.875609	0.963988	2.3753	2.23464
CACNA1D	Scramble-gRNA	0.0162158	0.0162158	226614	0.501188	0.110551	0.436484	0.23753	0
CACNA1G	Scramble-gRNA	0.0886306	0.0156791	226450	0.500825	0.780722	0.926083	1.18765	1.02421
CACNA1H	Scramble-gRNA	0.104764	-0.0473756	224468	0.49644	0.369684	0.69252	1.42518	2.14153
CACNA1I	Scramble-gRNA	0.0201099	0.0134261	226404	0.500723	0.492139	0.776635	0.23753	0.0931099
CACNA2D1	Scramble-gRNA	0.215615	-0.135042	221547	0.489981	0.0854068	0.394083	2.85036	4.84171
CACNA2D2	Scramble-gRNA	0.121048	-0.0070574	225836	0.499467	0.8875	0.963988	1.66271	1.76909
CACNA2D3	Scramble-gRNA	0.114204	0.0821673	228781	0.50598	0.0198156	0.193045	1.66271	0.465549
CACNB1	Scramble-gRNA	0.462177	-0.0274961	225169	0.497992	0.780161	0.925939	6.4133	6.79702
CACNB2	Scramble-gRNA	0.0933583	-0.105128	222490	0.492067	0.0681793	0.355839	1.18765	2.7933
CACNB3	Scramble-gRNA	1.25959	-0.60202	206846	0.457469	0.000520468	0.0282917	17.1021	25.419
CACNB4	Scramble-gRNA	0.1841	0.0555439	227971	0.504189	0.299136	0.645751	2.61283	1.76909
CACNG2	Scramble-gRNA	0.0364947	-0.0308053	225048	0.497724	0.375434	0.69252	0.475059	0.931099
CACNG4	Scramble-gRNA	0.299376	-0.118032	222340	0.491734	0.204512	0.558465	4.27553	5.86592
CACNG5	Scramble-gRNA	0.10306	-0.0236827	225308	0.4983	0.645124	0.856252	1.42518	1.76909
CACNG6	Scramble-gRNA	0.13797	-0.100933	222824	0.492806	0.13897	0.474239	1.90024	3.35196
CACNG7	Scramble-gRNA	1.00077	-0.0621892	223734	0.494819	0.611316	0.832558	13.7767	14.8976
CACNG8	Scramble-gRNA	0.793469	-0.165958	220189	0.486978	0.173402	0.51882	10.6888	13.3147
CACTIN	Scramble-gRNA	0.76896	0.0769023	228282	0.504876	0.569904	0.802026	10.6888	9.49721
CACUL1	Scramble-gRNA	2.53338	-0.333137	216362	0.478515	0.135754	0.473327	33.4917	38.6406
CACYBP	Scramble-gRNA	5.18366	-0.0235173	227600	0.503367	0.835682	0.946496	64.133	64.6182
CAD	Scramble-gRNA	0.473903	-0.00907464	225566	0.49887	0.87581	0.963988	6.65083	6.79702
CADM1	Scramble-gRNA	1.70068	-0.213297	218866	0.484053	0.20036	0.556694	22.5653	24.6741
CADM2	Scramble-gRNA	0.783091	0.0283938	226926	0.501877	0.828487	0.946496	10.4513	9.86965
CADM3	Scramble-gRNA	1.03756	-0.520593	210016	0.464479	0.00188411	0.0579053	14.2518	21.2291
CADM4	Scramble-gRNA	2.22341	-0.352488	216625	0.479096	0.133357	0.469236	29.2162	34.9162
CADPS	Scramble-gRNA	0.149418	-0.0037013	225610	0.498968	0.80146	0.9369	1.90024	2.14153
CADPS2	Scramble-gRNA	0.544995	0.0877918	228709	0.505821	0.420474	0.721362	7.60095	6.42458
CAGE1	Scramble-gRNA	0.017225	-0.0689236	223883	0.495148	0.0799003	0.381525	0.23753	1.21043
CAHM	Scramble-gRNA	0.635927	-0.10758	222154	0.491324	0.314845	0.658409	8.7886	10.4283
CALB1	Scramble-gRNA	0.0333898	-0.00340951	226098	0.500045	0.982026	0.999401	0.475059	0.465549
CALB2	Scramble-gRNA	0.438218	-0.378747	215248	0.476049	0.00383487	0.0825217	5.70071	10.4283
CALCB	Scramble-gRNA	0.0667878	-0.0549233	224427	0.496351	0.292166	0.639471	0.950119	1.67598
CALCOCO1	Scramble-gRNA	1.31879	-0.325451	216376	0.478546	0.0699567	0.36047	17.8147	22.3464
CALCOCO2	Scramble-gRNA	1.5433	-0.409888	213093	0.471284	0.0231101	0.209561	20.9026	26.7225
CALCR	Scramble-gRNA	0.0881312	0.0478683	227499	0.503145	0.200875	0.556734	1.18765	0.558659
CALCRL	Scramble-gRNA	0.0657781	0.00377299	226320	0.500536	0.841139	0.946496	0.950119	0.837989
CALD1	Scramble-gRNA	5.20343	0.111014	226720	0.501422	0.929825	0.979647	63.4204	61.1732
CALHM2	Scramble-gRNA	0	0	226077	0.5	1	1	0	0
CALHM5	Scramble-gRNA	0.0494315	-0.00314159	225997	0.499823	0.942973	0.985612	0.712589	0.744879
CALM1	Scramble-gRNA	10.0491	0.0338375	228895	0.506232	0.707458	0.885032	98.5748	98.4171
CALM2	Scramble-gRNA	10.4444	-0.0984449	215072	0.47566	0.142705	0.481226	99.2874	99.162
CALM3	Scramble-gRNA	6.00997	-0.475457	211828	0.468488	0.056376	0.323415	73.8717	79.4227
CALML4	Scramble-gRNA	0	-0.0201512	225446	0.498603	0.278235	0.622071	0	0.27933
CALN1	Scramble-gRNA	0	-0.0128106	225656	0.499069	0.376333	0.69252	0	0.18622
CALR	Scramble-gRNA	8.23968	0.0330998	222132	0.491276	0.599304	0.823054	93.8242	92.7374
CALR3	Scramble-gRNA	0	0	226077	0.5	1	1	0	0
CALU	Scramble-gRNA	2.94149	-0.552082	208396	0.460896	0.00917193	0.130098	38.2423	45.1583
CALY	Scramble-gRNA	1.34203	-0.114056	222050	0.491095	0.43593	0.735359	18.2898	19.6462
CAMK1	Scramble-gRNA	2.13221	-0.0628692	223183	0.4936	0.632783	0.847437	28.9786	29.7952
CAMK1D	Scramble-gRNA	0.385967	-0.0729913	223426	0.494138	0.394346	0.709343	5.22565	6.42458
CAMK2A	Scramble-gRNA	0.0343818	-0.0259633	225261	0.498195	0.46308	0.761082	0.475059	0.837989
CAMK2B	Scramble-gRNA	1.71575	-0.935564	198968	0.440044	9.99876e-06	0.00295595	22.0903	34.1713
CAMK2D	Scramble-gRNA	2.33794	-0.363928	215858	0.477399	0.106161	0.433886	30.1663	35.1955
CAMK2G	Scramble-gRNA	1.45435	0.0707899	228078	0.504424	0.699523	0.879778	20.19	19.0875
CAMK2N1	Scramble-gRNA	1.00988	-0.263957	218226	0.482635	0.100004	0.422211	13.3017	16.8529
CAMK2N2	Scramble-gRNA	0.857069	-0.235373	218748	0.48379	0.105425	0.4322	11.639	14.8976
CAMK4	Scramble-gRNA	0.274396	-0.117503	222460	0.492001	0.199984	0.556564	3.80048	5.40037
CAMKK1	Scramble-gRNA	0.484627	0.065583	227539	0.503233	0.636787	0.84992	6.4133	5.86592
CAMKK2	Scramble-gRNA	0.535029	0.0788505	228510	0.505382	0.452169	0.752024	7.36342	6.33147
CAMKMT	Scramble-gRNA	0.851631	0.178133	231354	0.511672	0.180192	0.529545	11.8765	9.49721
CAMKV	Scramble-gRNA	0.374577	-0.220112	219299	0.48501	0.0461206	0.29176	5.22565	8.19367
CAMLG	Scramble-gRNA	7.88263	0.374417	240274	0.5314	0.0584498	0.3293	91.4489	87.6164
CAMSAP1	Scramble-gRNA	0.68263	-0.0636409	224109	0.495648	0.616265	0.835654	9.50119	10.3352
CAMSAP2	Scramble-gRNA	1.61433	-0.215771	219068	0.484499	0.212756	0.561759	21.8527	24.8603
CAMSAP3	Scramble-gRNA	1.22304	0.0910873	228736	0.505881	0.575521	0.804879	16.3895	15.3631
CAMTA1	Scramble-gRNA	7.65238	-0.102531	213275	0.471687	0.0880005	0.398521	89.7862	89.4786
CAMTA2	Scramble-gRNA	0.356483	-0.185291	220258	0.487129	0.0721633	0.366106	4.75059	7.35568
CAND1	Scramble-gRNA	2.45615	-0.464972	212598	0.470188	0.0385553	0.266275	32.5416	39.1061
CAND2	Scramble-gRNA	0.30632	0.137073	230460	0.509692	0.0438171	0.28652	4.27553	2.32775
CANT1	Scramble-gRNA	0.77327	-0.0794696	222924	0.493026	0.449616	0.749878	10.6888	11.9181
CANX	Scramble-gRNA	7.03662	0.000327587	227229	0.502548	0.877884	0.963988	84.5606	84.6369
CAP1	Scramble-gRNA	4.48178	-0.0592362	221739	0.490406	0.548083	0.796985	57.7197	57.9143
CAP2	Scramble-gRNA	1.29194	-0.154765	220560	0.487798	0.285739	0.631124	17.5772	19.9255
CAPG	Scramble-gRNA	0.451073	0.0143657	226562	0.501074	0.876749	0.963988	6.4133	6.05214
CAPN1	Scramble-gRNA	0.6752	-0.112574	222333	0.49172	0.350086	0.686643	9.50119	10.987
CAPN10	Scramble-gRNA	0.249535	-0.101552	222792	0.492735	0.225613	0.580361	3.56295	4.93482
CAPN11	Scramble-gRNA	0.017139	-0.00271238	225984	0.499794	0.890477	0.963988	0.23753	0.27933
CAPN12	Scramble-gRNA	0	-0.00662556	225866	0.499534	0.53223	0.785037	0	0.0931099
CAPN15	Scramble-gRNA	0.15061	-0.0709365	223922	0.495234	0.316093	0.660045	2.13777	3.07263
CAPN2	Scramble-gRNA	0.960603	-0.372426	214234	0.473808	0.0152327	0.167794	13.3017	18.0633
CAPN5	Scramble-gRNA	0.266872	-0.231171	218953	0.484244	0.0213615	0.200537	3.80048	6.89013
CAPN7	Scramble-gRNA	1.74771	0.0245985	225802	0.499391	0.960802	0.99415	23.9905	23.5568
CAPN9	Scramble-gRNA	0	-0.00662116	225866	0.499534	0.53223	0.785037	0	0.0931099
CAPNS1	Scramble-gRNA	1.12026	-0.249132	217814	0.481726	0.0982904	0.420635	15.4394	18.622
CAPRIN1	Scramble-gRNA	5.68386	0.542917	247376	0.547106	0.0038756	0.0827729	71.4964	65.5493
CAPRIN2	Scramble-gRNA	0.35263	-0.151921	221214	0.489245	0.127444	0.4621	4.98812	6.98324
CAPS	Scramble-gRNA	0.0708516	-0.0227908	225280	0.498237	0.574403	0.80426	0.950119	1.30354
CAPS2	Scramble-gRNA	0.2001	-0.0913995	223148	0.493522	0.235738	0.588321	2.85036	4.09683
CAPZA1	Scramble-gRNA	2.08366	-0.383581	213720	0.472671	0.0466358	0.293341	27.791	33.5196
CAPZA2	Scramble-gRNA	8.26321	0.490144	245739	0.543485	0.00880234	0.127211	94.7743	89.9441
CAPZB	Scramble-gRNA	7.78885	0.397533	242900	0.537207	0.0249657	0.214861	92.6366	88.5475
CARD10	Scramble-gRNA	0.226684	-0.11434	222348	0.491753	0.15679	0.502429	3.08789	4.7486
CARD11	Scramble-gRNA	0	-0.0266566	225235	0.498138	0.210315	0.558465	0	0.372439
CARD14	Scramble-gRNA	0	-0.0470568	224604	0.496741	0.0970647	0.417931	0	0.651769
CARD19	Scramble-gRNA	1.14887	-0.509757	210328	0.46517	0.00292536	0.0722805	15.4394	22.4395
CARD8	Scramble-gRNA	0.215576	0.00624706	226270	0.500428	0.930792	0.9799	3.08789	2.97952
CARD9	Scramble-gRNA	0.20049	-0.0940112	223232	0.493707	0.249362	0.601725	2.85036	4.09683
CARF	Scramble-gRNA	0.149837	-0.0634858	224123	0.495678	0.35773	0.69252	2.13777	2.97952
CARHSP1	Scramble-gRNA	1.8115	-0.712628	204924	0.453218	0.000468288	0.0264803	23.0404	31.9367
CARM1	Scramble-gRNA	0.62172	-0.156809	220764	0.48825	0.177279	0.525383	8.55107	10.8007
CARMIL1	Scramble-gRNA	0.310939	-0.168762	220583	0.487849	0.0759151	0.373108	4.27553	6.70391
CARMIL2	Scramble-gRNA	0.138034	-0.238146	218388	0.482994	0.00375024	0.0814373	1.90024	5.30726
CARMIL3	Scramble-gRNA	0.0701526	-0.0310648	225078	0.497789	0.492841	0.776635	0.950119	1.39665
CARNMT1	Scramble-gRNA	0.203529	-0.0178788	225572	0.498882	0.820233	0.946371	2.85036	3.07263
CARNS1	Scramble-gRNA	0.0172245	-0.00215579	225984	0.499794	0.890477	0.963988	0.23753	0.27933
CARS	Scramble-gRNA	3.24974	0.116736	231714	0.512467	0.401124	0.713496	41.8052	41.3408
CARS2	Scramble-gRNA	0.694773	-0.0603977	223843	0.495059	0.573916	0.803921	9.73872	10.6145
CARTPT	Scramble-gRNA	0.0347672	0.0347672	227151	0.502375	0.0239148	0.210218	0.475059	0
CASC1	Scramble-gRNA	0.22715	-0.0215978	225061	0.497753	0.667111	0.871741	3.08789	3.53818
CASC10	Scramble-gRNA	0.577293	-0.319485	216706	0.479274	0.0196715	0.192499	7.83848	11.7318
CASC15	Scramble-gRNA	0.468031	-0.072274	223582	0.494482	0.457201	0.756881	6.4133	7.44879
CASC2	Scramble-gRNA	0.186116	0.00107029	226068	0.499981	0.996921	1	2.61283	2.60708
CASC3	Scramble-gRNA	2.55697	-0.414327	214619	0.474659	0.0801936	0.382195	33.4917	39.6648
CASC4	Scramble-gRNA	1.83582	-0.453285	210761	0.466127	0.0109953	0.140578	24.7031	30.8194
CASC8	Scramble-gRNA	0.0489939	0.00979198	226419	0.500756	0.734245	0.90178	0.712589	0.558659
CASC9	Scramble-gRNA	0.0658167	-0.0776075	223572	0.49446	0.140696	0.47771	0.950119	2.04842
CASD1	Scramble-gRNA	0.455513	-0.0936731	223136	0.493497	0.384978	0.702009	6.4133	7.63501
CASK	Scramble-gRNA	0.704211	-0.18963	219549	0.485562	0.11939	0.453598	9.73872	12.4767
CASKIN1	Scramble-gRNA	0.187853	0.023197	226716	0.501413	0.748772	0.910226	2.61283	2.32775
CASKIN2	Scramble-gRNA	0.263551	-0.00544281	225926	0.499667	0.951982	0.989749	3.80048	3.8175
CASP10	Scramble-gRNA	0.0164276	0.0164276	226614	0.501188	0.110551	0.436484	0.23753	0
CASP2	Scramble-gRNA	0.264922	0.0147698	226586	0.501126	0.834042	0.946496	3.80048	3.53818
CASP3	Scramble-gRNA	0.61331	-0.289814	216664	0.479183	0.0232998	0.210218	8.55107	12.5698
CASP6	Scramble-gRNA	0.737626	-0.112109	222308	0.491665	0.361301	0.69252	10.2138	11.7318
CASP7	Scramble-gRNA	0.380003	0.153655	230622	0.510052	0.0657679	0.350165	5.22565	3.16574
CASP8	Scramble-gRNA	0.133763	-0.0415832	224670	0.496889	0.474619	0.772068	1.90024	2.51397
CASP8AP2	Scramble-gRNA	1.58639	0.0461651	226521	0.500982	0.934127	0.981419	21.6152	21.0428
CASP9	Scramble-gRNA	0.250029	0.0113831	226484	0.500899	0.863467	0.955861	3.56295	3.35196
CASQ1	Scramble-gRNA	0	-0.0457517	224604	0.496741	0.0970647	0.417931	0	0.651769
CAST	Scramble-gRNA	0.74963	-0.349893	214825	0.475115	0.0118415	0.146077	10.2138	14.8976
CASTOR1	Scramble-gRNA	0.0499437	-0.035514	224950	0.497506	0.399656	0.71292	0.712589	1.21043
CASTOR2	Scramble-gRNA	0.542596	-0.24991	218022	0.482185	0.038439	0.265792	7.36342	10.8939
CASTOR3	Scramble-gRNA	0.593919	-0.0798325	223234	0.493712	0.444815	0.745458	8.07601	9.31099
CASZ1	Scramble-gRNA	0.0487919	0.0218782	226843	0.501694	0.388526	0.704135	0.712589	0.372439
CAT	Scramble-gRNA	0.253236	0.00428798	225878	0.499559	0.932828	0.98036	3.32542	3.44507
CATSPER2	Scramble-gRNA	0.109663	-0.0424786	224494	0.496498	0.377468	0.693645	1.42518	2.14153
CATSPER3	Scramble-gRNA	0	-0.0133199	225656	0.499069	0.376333	0.69252	0	0.18622
CATSPER4	Scramble-gRNA	0	-0.00667782	225866	0.499534	0.53223	0.785037	0	0.0931099
CATSPERB	Scramble-gRNA	0.0164365	0.00966513	226403	0.500721	0.493466	0.776635	0.23753	0.0931099
CATSPERE	Scramble-gRNA	0.0164349	0.00339984	226192	0.500254	0.844021	0.946496	0.23753	0.18622
CATSPERG	Scramble-gRNA	0.778339	-0.180252	220434	0.48752	0.1868	0.539436	10.2138	13.0354
CATSPERZ	Scramble-gRNA	0.431975	-0.0639528	223962	0.495322	0.51742	0.785037	6.17577	6.98324
CAV1	Scramble-gRNA	1.54995	-0.167935	220642	0.487979	0.300713	0.646991	18.2898	20.7635
CAV2	Scramble-gRNA	1.29423	0.173047	230662	0.510141	0.331584	0.667346	17.1021	14.8045
CAVIN1	Scramble-gRNA	2.35352	0.31083	234717	0.519109	0.138644	0.473629	29.2162	25.5121
CAVIN4	Scramble-gRNA	0.0997755	-0.00565964	225914	0.49964	0.917349	0.973595	1.42518	1.48976
CBARP	Scramble-gRNA	0.75904	-0.316809	215519	0.47665	0.018442	0.185754	10.4513	14.8976
CBFA2T2	Scramble-gRNA	0.909039	-0.258892	218080	0.482312	0.0844766	0.391829	12.3515	15.7356
CBFA2T3	Scramble-gRNA	0.103743	-0.124824	222124	0.491257	0.0596599	0.333032	1.42518	3.16574
CBFB	Scramble-gRNA	0.429111	-0.179629	220218	0.487042	0.0925392	0.410039	5.93824	8.473
CBL	Scramble-gRNA	1.46246	-0.270955	216364	0.478518	0.0776942	0.377361	19.9525	23.743
CBLB	Scramble-gRNA	0.390928	-0.0567089	224241	0.495939	0.55316	0.797496	5.46318	6.23836
CBLL1	Scramble-gRNA	2.73375	0.21919	232410	0.514005	0.316137	0.660045	35.6295	32.8678
CBLN1	Scramble-gRNA	0	-0.00669242	225866	0.499534	0.53223	0.785037	0	0.0931099
CBLN3	Scramble-gRNA	0.0162423	0.0030558	226192	0.500254	0.844021	0.946496	0.23753	0.18622
CBR1	Scramble-gRNA	2.76014	-0.338597	216095	0.477923	0.132151	0.46738	36.1045	40.9683
CBR3	Scramble-gRNA	0.106718	-0.071042	223632	0.494591	0.200686	0.556694	1.42518	2.51397
CBR4	Scramble-gRNA	0.403817	-0.179151	220386	0.487414	0.0968025	0.417931	5.70071	8.19367
CBS	Scramble-gRNA	0.0825372	-0.0520009	224539	0.496599	0.356532	0.69252	1.18765	1.8622
CBWD1	Scramble-gRNA	1.07871	-0.0871648	222920	0.493017	0.508349	0.785037	14.9644	16.2011
CBWD2	Scramble-gRNA	2.12921	-0.510582	208706	0.461582	0.00583582	0.102118	28.5036	35.2886
CBWD3	Scramble-gRNA	0.0698024	-0.0302944	225070	0.497772	0.489384	0.776635	0.950119	1.39665
CBWD5	Scramble-gRNA	0.398108	-0.3693	214178	0.473685	0.00159984	0.0531733	5.46318	10.7076
CBWD6	Scramble-gRNA	0.0905874	-0.0226733	225200	0.49806	0.575658	0.804879	1.18765	1.58287
CBX1	Scramble-gRNA	2.49804	-0.352365	214490	0.474374	0.0723695	0.366106	32.7791	37.2439
CBX2	Scramble-gRNA	0.185319	-0.079647	223494	0.494287	0.274033	0.622071	2.61283	3.72439
CBX3	Scramble-gRNA	6.97518	0.0361329	223512	0.494326	0.732152	0.900482	85.2732	84.3575
CBX4	Scramble-gRNA	1.02359	0.185964	231394	0.511758	0.212508	0.561634	14.0143	11.4525
CBX5	Scramble-gRNA	3.53967	-0.105906	222246	0.491527	0.580042	0.807726	45.8432	47.2998
CBX6	Scramble-gRNA	1.4395	0.104936	228199	0.504693	0.67801	0.874347	19.715	18.3426
CBX7	Scramble-gRNA	0.315674	0.00823584	226188	0.500245	0.966527	0.996256	4.27553	4.28305
CBX8	Scramble-gRNA	0.853588	-0.154873	220776	0.488275	0.2307	0.585747	11.639	13.8734
CBY1	Scramble-gRNA	1.05229	-0.156694	220844	0.488427	0.275485	0.622071	14.4893	16.6667
CBY3	Scramble-gRNA	0.0164755	0.00988046	226403	0.500721	0.493466	0.776635	0.23753	0.0931099
CC2D1A	Scramble-gRNA	1.11973	-0.271171	217400	0.480809	0.084397	0.391701	15.2019	19.0875
CC2D1B	Scramble-gRNA	0.276429	0.0967966	228996	0.506457	0.179331	0.528402	3.80048	2.51397
CC2D2A	Scramble-gRNA	1.00102	0.24248	233326	0.516032	0.0814116	0.385198	14.0143	10.5214
CC2D2B	Scramble-gRNA	0	-0.0457581	224604	0.496741	0.0970647	0.417931	0	0.651769
CCAR1	Scramble-gRNA	7.26516	0.343208	234099	0.517742	0.284022	0.629412	85.5107	81.1918
CCAR2	Scramble-gRNA	1.58238	-0.0130325	225822	0.499435	0.962458	0.995022	21.3777	21.8808
CCBE1	Scramble-gRNA	0	-0.0131002	225656	0.499069	0.376333	0.69252	0	0.18622
CCDC102A	Scramble-gRNA	0.363464	0.00106861	226064	0.49997	0.996393	1	5.22565	5.12104
CCDC102B	Scramble-gRNA	0.267196	-0.0246356	225302	0.498286	0.761614	0.918417	3.80048	4.09683
CCDC103	Scramble-gRNA	0.0325611	0.0195357	226728	0.50144	0.332861	0.667346	0.475059	0.18622
CCDC106	Scramble-gRNA	2.83081	-0.471803	211776	0.468371	0.0337551	0.251018	37.2922	43.8547
CCDC107	Scramble-gRNA	3.51426	0.0637033	228194	0.504681	0.758008	0.916503	45.8432	45.1583
CCDC110	Scramble-gRNA	0.184356	-0.0395786	224782	0.497136	0.560221	0.798265	2.61283	3.16574
CCDC112	Scramble-gRNA	2.9051	-0.95068	196881	0.435429	2.11394e-05	0.00459162	37.0546	48.5102
CCDC113	Scramble-gRNA	0.513912	-0.0749086	223364	0.493999	0.441362	0.740648	7.12589	8.28678
CCDC114	Scramble-gRNA	0.0670297	0.0149633	226543	0.501031	0.688303	0.874617	0.950119	0.744879
CCDC115	Scramble-gRNA	2.48141	-0.205867	219111	0.484594	0.276506	0.622071	33.0166	35.9404
CCDC117	Scramble-gRNA	0.518509	0.000125542	225972	0.499768	0.975366	0.999021	7.36342	7.26257
CCDC12	Scramble-gRNA	3.34075	-0.105524	222683	0.492494	0.620854	0.839244	43.943	45.6238
CCDC120	Scramble-gRNA	0.405697	0.0600887	227904	0.504041	0.522741	0.785037	5.70071	4.84171
CCDC121	Scramble-gRNA	0.205605	-0.0338018	224930	0.497463	0.617047	0.836312	2.85036	3.35196
CCDC122	Scramble-gRNA	0.318704	-0.0810529	223500	0.494301	0.376057	0.69252	4.51306	5.58659
CCDC124	Scramble-gRNA	6.73107	0.128186	238970	0.528515	0.0849357	0.392985	81.7102	81.2849
CCDC125	Scramble-gRNA	0.289453	-0.0338165	224412	0.496319	0.530489	0.785037	3.80048	4.56238
CCDC126	Scramble-gRNA	0.408946	0.0343673	226985	0.502008	0.756613	0.915333	5.70071	5.21415
CCDC127	Scramble-gRNA	1.89678	0.0769204	227562	0.503285	0.795199	0.933024	25.6532	24.9534
CCDC13	Scramble-gRNA	0.0328133	-0.0136899	225670	0.499101	0.686504	0.874347	0.475059	0.651769
CCDC130	Scramble-gRNA	4.23707	0.148194	236650	0.523384	0.136649	0.473454	53.2067	52.7002
CCDC134	Scramble-gRNA	0.118073	0.00733637	226248	0.500378	0.916918	0.973413	1.66271	1.58287
CCDC136	Scramble-gRNA	1.4118	0.090071	228364	0.505057	0.652263	0.861251	19.0024	18.1564
CCDC137	Scramble-gRNA	1.89225	-0.0124817	225232	0.498132	0.88382	0.963988	25.1781	26.0708
CCDC138	Scramble-gRNA	0.722651	-0.0399483	224516	0.496547	0.694328	0.876741	9.97625	10.5214
CCDC14	Scramble-gRNA	0.594746	-0.0231327	225174	0.498003	0.80436	0.938077	8.31354	8.65922
CCDC140	Scramble-gRNA	0.0331515	0.0331515	227151	0.502375	0.0239148	0.210218	0.475059	0
CCDC141	Scramble-gRNA	0	-0.00649387	225866	0.499534	0.53223	0.785037	0	0.0931099
CCDC142	Scramble-gRNA	0.137644	-0.148864	221280	0.48939	0.0421763	0.279588	1.90024	4.00372
CCDC144A	Scramble-gRNA	0.109564	-0.00993657	225529	0.498788	0.737642	0.903935	1.42518	1.67598
CCDC144NL	Scramble-gRNA	0.72199	-0.404107	214605	0.474628	0.00857836	0.125508	9.26366	14.2458
CCDC146	Scramble-gRNA	0.463269	0.0186048	226590	0.501133	0.870598	0.960799	6.4133	6.14525
CCDC148	Scramble-gRNA	0.153686	0.0622309	227969	0.504184	0.237297	0.590473	2.13777	1.30354
CCDC149	Scramble-gRNA	0.120287	-0.0447868	224588	0.496707	0.429047	0.728624	1.66271	2.32775
CCDC15	Scramble-gRNA	0.242104	-0.182515	220376	0.48739	0.0474161	0.294179	3.32542	5.86592
CCDC150	Scramble-gRNA	0.0835169	-0.00761212	225814	0.499418	0.856994	0.953467	1.18765	1.30354
CCDC151	Scramble-gRNA	0.685963	0.0217072	226304	0.500501	0.952508	0.989868	9.50119	9.31099
CCDC152	Scramble-gRNA	0	-0.00668414	225866	0.499534	0.53223	0.785037	0	0.0931099
CCDC153	Scramble-gRNA	0.353795	-0.109241	222778	0.492705	0.284099	0.629419	4.98812	6.33147
CCDC154	Scramble-gRNA	0	-0.0463942	224604	0.496741	0.0970647	0.417931	0	0.651769
CCDC157	Scramble-gRNA	1.12332	-0.187047	220010	0.486583	0.221964	0.576409	15.4394	18.2495
CCDC159	Scramble-gRNA	0.235104	0.0578248	227882	0.503991	0.395706	0.710273	3.32542	2.51397
CCDC160	Scramble-gRNA	0.269279	0.0252605	226808	0.501618	0.761186	0.91827	3.80048	3.44507
CCDC163	Scramble-gRNA	0.235913	-0.154077	221170	0.489146	0.0800853	0.381962	3.32542	5.49348
CCDC167	Scramble-gRNA	4.8104	0.228308	234426	0.518466	0.24799	0.601019	60.095	57.3557
CCDC168	Scramble-gRNA	0.0170215	-0.00265464	225983	0.499792	0.889301	0.963988	0.23753	0.27933
CCDC169	Scramble-gRNA	0.356179	0.0939006	228860	0.506154	0.279666	0.624086	4.98812	3.72439
CCDC17	Scramble-gRNA	0.0167274	0.0102498	226404	0.500723	0.492139	0.776635	0.23753	0.0931099
CCDC170	Scramble-gRNA	0.302324	0.0961506	229116	0.506722	0.189422	0.542743	4.27553	2.88641
CCDC171	Scramble-gRNA	0.398913	0.121702	229711	0.508037	0.167626	0.511529	5.46318	3.8175
CCDC173	Scramble-gRNA	0.241925	-0.244292	218216	0.482615	0.00987257	0.134389	3.32542	6.79702
CCDC174	Scramble-gRNA	2.77422	-0.0116631	225036	0.497697	0.872785	0.962457	36.342	37.2439
CCDC175	Scramble-gRNA	0.0827911	0.0109582	226447	0.500818	0.782443	0.926365	1.18765	1.02421
CCDC177	Scramble-gRNA	0.0332962	0.00742883	226310	0.500515	0.777339	0.925939	0.475059	0.372439
CCDC178	Scramble-gRNA	0.11513	-0.00848179	225811	0.499412	0.875896	0.963988	1.66271	1.76909
CCDC18	Scramble-gRNA	0.396848	0.0107582	226241	0.500363	0.95573	0.991561	5.46318	5.40037
CCDC180	Scramble-gRNA	0	-0.0131073	225656	0.499069	0.376333	0.69252	0	0.18622
CCDC181	Scramble-gRNA	1.62776	0.0266001	226602	0.501161	0.923143	0.975964	22.0903	21.8808
CCDC183	Scramble-gRNA	0	-0.0392308	224814	0.497207	0.124644	0.457866	0	0.558659
CCDC184	Scramble-gRNA	1.4619	-0.117603	221596	0.490091	0.402029	0.713641	19.9525	21.4153
CCDC186	Scramble-gRNA	2.52626	-0.0489936	225634	0.499019	0.944227	0.986494	33.0166	34.2644
CCDC187	Scramble-gRNA	0.0164859	0.00994011	226403	0.500721	0.493466	0.776635	0.23753	0.0931099
CCDC189	Scramble-gRNA	0.606425	0.0131009	226351	0.500606	0.939289	0.984925	8.31354	8.28678
CCDC191	Scramble-gRNA	0.438862	0.00571167	226134	0.500125	0.985639	0.999639	6.17577	6.05214
CCDC192	Scramble-gRNA	0	-0.00689328	225866	0.499534	0.53223	0.785037	0	0.0931099
CCDC22	Scramble-gRNA	1.12269	0.253973	233650	0.516749	0.0841152	0.39123	15.4394	12.0112
CCDC24	Scramble-gRNA	0.458816	0.120055	229806	0.508246	0.197558	0.554228	6.4133	4.7486
CCDC25	Scramble-gRNA	4.47637	0.0708537	229497	0.507564	0.635384	0.849208	57.7197	57.2626
CCDC28A	Scramble-gRNA	0.855158	-0.22525	218848	0.484011	0.109535	0.436484	11.4014	14.8976
CCDC28B	Scramble-gRNA	1.75046	-0.563261	207736	0.459437	0.00234523	0.0637411	23.753	31.2849
CCDC3	Scramble-gRNA	0.264793	0.0568656	227636	0.503448	0.487757	0.776635	3.56295	2.88641
CCDC30	Scramble-gRNA	1.12713	-0.304205	217034	0.48	0.0725392	0.36646	14.7268	19.3669
CCDC32	Scramble-gRNA	0.880125	0.115231	229258	0.507036	0.438495	0.737802	12.3515	10.7076
CCDC34	Scramble-gRNA	1.17678	-0.115393	222244	0.491523	0.436714	0.736132	16.152	17.5047
CCDC36	Scramble-gRNA	0.0175166	0.002484	226192	0.500254	0.844021	0.946496	0.23753	0.18622
CCDC38	Scramble-gRNA	0	-0.0130261	225656	0.499069	0.376333	0.69252	0	0.18622
CCDC39	Scramble-gRNA	0.0652644	0.0131638	226527	0.500995	0.698482	0.878958	0.950119	0.744879
CCDC40	Scramble-gRNA	0.254704	0.00274603	226058	0.499958	0.993863	1	3.56295	3.53818
CCDC43	Scramble-gRNA	2.89042	-0.571664	208647	0.461451	0.0103907	0.136366	38.0048	45.8101
CCDC47	Scramble-gRNA	3.19299	-0.0670008	223762	0.494879	0.731841	0.900426	41.5677	42.8305
CCDC50	Scramble-gRNA	1.14345	-0.491736	210248	0.464993	0.00264677	0.0679889	15.4394	22.067
CCDC51	Scramble-gRNA	2.06265	-0.152025	221378	0.489609	0.437518	0.7367	27.791	30.1676
CCDC57	Scramble-gRNA	0.631655	-0.0804415	223388	0.494052	0.482751	0.776635	8.7886	9.86965
CCDC58	Scramble-gRNA	3.21503	0.121951	230118	0.508938	0.54738	0.796538	42.0428	41.3408
CCDC59	Scramble-gRNA	6.49833	0.574054	242752	0.53688	0.0250577	0.215067	79.0974	72.1601
CCDC6	Scramble-gRNA	1.73707	-0.470783	210802	0.466218	0.0104543	0.136695	23.5154	30.1676
CCDC60	Scramble-gRNA	0.100776	-0.0868337	223371	0.494015	0.162887	0.504747	1.42518	2.60708
CCDC61	Scramble-gRNA	0.25545	-0.0480617	224506	0.496524	0.541542	0.792113	3.56295	4.28305
CCDC62	Scramble-gRNA	0.149445	0.00874331	226453	0.500832	0.836867	0.946496	2.13777	1.95531
CCDC65	Scramble-gRNA	0.0851855	-0.00712538	225813	0.499416	0.856455	0.953371	1.18765	1.30354
CCDC66	Scramble-gRNA	2.91382	-0.515109	211732	0.468273	0.0332054	0.248465	37.0546	43.9479
CCDC68	Scramble-gRNA	0.115894	-0.0436853	224750	0.497065	0.47412	0.771595	1.66271	2.23464
CCDC69	Scramble-gRNA	0	-0.0271864	225235	0.498138	0.210315	0.558465	0	0.372439
CCDC7	Scramble-gRNA	0.10332	-0.0139475	225528	0.498786	0.737181	0.903637	1.42518	1.67598
CCDC71	Scramble-gRNA	0.665731	-0.146834	221187	0.489185	0.22616	0.580901	9.26366	11.3594
CCDC71L	Scramble-gRNA	0.0166	-0.143481	221555	0.489999	0.00669974	0.11101	0.23753	2.23464
CCDC74A	Scramble-gRNA	0.941386	-0.177514	219878	0.48629	0.180298	0.529599	12.8266	15.4562
CCDC74B	Scramble-gRNA	0.68238	-0.124036	222088	0.491178	0.322164	0.665528	9.50119	11.1732
CCDC77	Scramble-gRNA	0.41003	0.0157009	226478	0.500888	0.892936	0.964709	5.70071	5.49348
CCDC78	Scramble-gRNA	0.0329774	0.0069373	226308	0.500511	0.779205	0.925939	0.475059	0.372439
CCDC8	Scramble-gRNA	0.150444	-0.127618	222059	0.491114	0.0888269	0.400052	2.13777	3.91061
CCDC80	Scramble-gRNA	0.562233	0.0444346	227760	0.503721	0.616156	0.835605	7.83848	6.89013
CCDC81	Scramble-gRNA	0.181701	0.0824655	228804	0.506031	0.10876	0.436484	2.61283	1.39665
CCDC82	Scramble-gRNA	4.31306	-0.212968	219952	0.486453	0.395423	0.710173	55.1069	58.0074
CCDC84	Scramble-gRNA	1.98873	-0.669795	205714	0.454964	0.00110124	0.0432562	26.1283	34.8231
CCDC85B	Scramble-gRNA	5.02716	-0.222129	217814	0.481725	0.260895	0.615141	63.658	65.9218
CCDC85C	Scramble-gRNA	0.668626	0.0967748	228483	0.505321	0.501352	0.782781	9.02613	7.91434
CCDC86	Scramble-gRNA	2.03518	0.368362	236646	0.523374	0.0592018	0.331762	26.8409	22.5326
CCDC87	Scramble-gRNA	0.0166013	-0.0157856	225563	0.498863	0.532256	0.785037	0.23753	0.465549
CCDC88A	Scramble-gRNA	3.25328	-0.00313064	225838	0.499473	0.971803	0.998041	41.8052	41.9926
CCDC88B	Scramble-gRNA	0.787987	0.0640607	227800	0.503811	0.663633	0.869519	10.9264	10.0559
CCDC88C	Scramble-gRNA	0.303841	-0.0296665	225086	0.497808	0.714797	0.890774	4.27553	4.65549
CCDC9	Scramble-gRNA	0.851077	-0.02014	225223	0.498111	0.840213	0.946496	11.639	12.1043
CCDC90B	Scramble-gRNA	4.45168	0.0162154	232044	0.513198	0.407254	0.715815	56.2945	57.0764
CCDC91	Scramble-gRNA	1.69978	-0.379828	213958	0.473198	0.0372772	0.26216	22.5653	27.8399
CCDC92	Scramble-gRNA	0.828368	-0.0732733	223417	0.494117	0.532824	0.785095	11.639	12.3836
CCDC93	Scramble-gRNA	1.34105	0.0639183	227599	0.503366	0.761494	0.918338	18.5273	17.5978
CCDC96	Scramble-gRNA	0.184438	0.0729224	228398	0.505133	0.188105	0.540612	2.61283	1.58287
CCDC97	Scramble-gRNA	0.625335	-0.0498135	224180	0.495806	0.616179	0.835605	8.7886	9.49721
CCER2	Scramble-gRNA	0.684847	-0.0833286	223742	0.494837	0.54737	0.796538	9.02613	10.149
CCHCR1	Scramble-gRNA	1.03178	0.0604146	227548	0.503253	0.742729	0.906965	14.0143	13.5009
CCIN	Scramble-gRNA	0.0161721	0.0029003	226192	0.500254	0.844021	0.946496	0.23753	0.18622
CCK	Scramble-gRNA	0.0341571	-0.00748972	225888	0.499582	0.842507	0.946496	0.475059	0.558659
CCL2	Scramble-gRNA	0.202698	-0.432551	215367	0.476313	0.000407986	0.0250168	2.3753	7.07635
CCL25	Scramble-gRNA	0.947466	-0.449896	212664	0.470335	0.00632089	0.107049	12.8266	18.622
CCL26	Scramble-gRNA	0.171438	0.0437943	227448	0.503031	0.444977	0.745506	2.3753	1.76909
CCL27	Scramble-gRNA	0.032644	-0.00681414	225882	0.499569	0.837563	0.946496	0.475059	0.558659
CCM2	Scramble-gRNA	0.815646	-0.422068	212402	0.469755	0.00390892	0.0832734	11.4014	17.2253
CCM2L	Scramble-gRNA	0	-0.00650959	225866	0.499534	0.53223	0.785037	0	0.0931099
CCNA1	Scramble-gRNA	0.439454	0.0666305	228076	0.504421	0.499918	0.781314	6.17577	5.21415
CCNA2	Scramble-gRNA	0.125177	-0.0646292	223938	0.495269	0.276826	0.622071	1.66271	2.60708
CCNB1	Scramble-gRNA	0.947392	0.0206774	226654	0.501276	0.894197	0.964818	12.8266	12.5698
CCNB1IP1	Scramble-gRNA	4.35788	0.218336	232733	0.514721	0.352209	0.688826	56.7696	54.0968
CCNB2	Scramble-gRNA	0.0878991	-0.0742829	223911	0.49521	0.219339	0.571938	1.18765	2.14153
CCNC	Scramble-gRNA	2.43589	-0.234279	217476	0.480977	0.177256	0.525383	32.0665	35.6611
CCND1	Scramble-gRNA	1.23175	0.0571855	226708	0.501396	0.893205	0.964709	15.4394	15.1769
CCND2	Scramble-gRNA	1.45276	-0.436109	211179	0.467051	0.00775796	0.118953	19.9525	25.1397
CCND3	Scramble-gRNA	2.00442	0.3975	237334	0.524897	0.042674	0.281639	26.8409	21.7877
CCNDBP1	Scramble-gRNA	1.17106	-0.299322	216688	0.479236	0.0681081	0.355839	15.9145	20.298
CCNE1	Scramble-gRNA	0.153845	-0.0921093	223132	0.493487	0.189871	0.543184	2.13777	3.44507
CCNE2	Scramble-gRNA	0.01714	-0.101695	223036	0.493274	0.0320546	0.243092	0.23753	1.58287
CCNF	Scramble-gRNA	0.208216	-0.0239912	225188	0.498035	0.695603	0.877169	2.85036	3.25885
CCNG1	Scramble-gRNA	1.61651	-0.0704497	223742	0.494837	0.669495	0.873194	21.3777	22.6257
CCNG2	Scramble-gRNA	0.749611	-0.200253	219989	0.486536	0.153399	0.501669	10.2138	12.9423
CCNH	Scramble-gRNA	2.3219	-0.107525	223434	0.494156	0.670331	0.873646	30.4038	32.4022
CCNI	Scramble-gRNA	9.35385	-0.178992	200004	0.442337	0.000515422	0.0282911	99.2874	99.0689
CCNI2	Scramble-gRNA	0.0165769	0.00350074	226193	0.500257	0.842676	0.946496	0.23753	0.18622
CCNJ	Scramble-gRNA	0.164013	-0.0264086	225268	0.498212	0.696706	0.877522	2.3753	2.70019
CCNJL	Scramble-gRNA	0.19804	-0.04229	224448	0.496397	0.473044	0.770578	2.61283	3.35196
CCNK	Scramble-gRNA	1.9526	0.174971	230386	0.509529	0.450569	0.750481	26.6033	24.3948
CCNL1	Scramble-gRNA	5.56279	0.080245	229641	0.507882	0.627714	0.844048	65.7957	64.9907
CCNL2	Scramble-gRNA	2.77516	-0.350639	216046	0.477816	0.130282	0.465715	35.867	41.0615
CCNO	Scramble-gRNA	0.06502	-0.000464654	226104	0.50006	0.98312	0.999401	0.950119	0.931099
CCNQ	Scramble-gRNA	0.919029	-0.0401744	224342	0.496163	0.694932	0.876982	12.8266	13.4078
CCNT1	Scramble-gRNA	0.905477	0.152754	230604	0.510012	0.269001	0.622071	12.5891	10.5214
CCNT2	Scramble-gRNA	2.43768	-0.288075	218344	0.482896	0.224543	0.580097	31.5914	35.6611
CCNY	Scramble-gRNA	0.384901	-0.255244	218140	0.482445	0.0242994	0.211503	5.46318	8.93855
CCNYL1	Scramble-gRNA	0.204328	-0.0474124	224465	0.496435	0.490753	0.776635	2.85036	3.53818
CCP110	Scramble-gRNA	2.39366	-0.106013	223300	0.493859	0.656191	0.863946	31.1164	32.7747
CCPG1	Scramble-gRNA	1.10382	-0.447559	211931	0.468714	0.00640875	0.107778	14.9644	21.2291
CCR10	Scramble-gRNA	0.491408	-0.0408676	224731	0.497023	0.690932	0.875631	6.88836	7.44879
CCR6	Scramble-gRNA	0	-0.0204411	225446	0.498603	0.278235	0.622071	0	0.27933
CCS	Scramble-gRNA	1.1518	0.0228112	226148	0.500156	0.988237	1	15.9145	15.5493
CCSAP	Scramble-gRNA	0.629789	-0.396496	213342	0.471834	0.00323282	0.0750997	8.55107	14.1527
CCSER1	Scramble-gRNA	0.389996	-0.0680374	223972	0.495345	0.494279	0.777331	5.22565	6.23836
CCSER2	Scramble-gRNA	1.46782	-0.654374	205190	0.453807	0.000314811	0.0218584	19.9525	28.4916
CCT2	Scramble-gRNA	9.19316	0.582614	263556	0.582891	5.97113e-07	0.000430597	98.3373	94.5996
CCT3	Scramble-gRNA	6.79292	0.0999107	232550	0.514315	0.387318	0.703308	82.6603	81.9367
CCT4	Scramble-gRNA	9.17986	0.497617	245644	0.543275	0.00915424	0.130016	98.5748	94.3203
CCT5	Scramble-gRNA	8.4995	0.723533	251406	0.556019	0.000738001	0.0345446	95.4869	88.4544
CCT6A	Scramble-gRNA	8.55299	0.462842	248224	0.54898	0.00317779	0.0743476	97.1496	92.9236
CCT6B	Scramble-gRNA	0.884303	0.020052	226505	0.500947	0.91956	0.974438	12.114	11.9181
CCT7	Scramble-gRNA	8.6414	0.446585	240158	0.531142	0.0606957	0.33611	96.6746	91.9926
CCT8	Scramble-gRNA	8.60792	0.359616	231369	0.511704	0.480771	0.776635	93.8242	89.6648
CCZ1	Scramble-gRNA	0.135168	-0.035043	224874	0.497338	0.534945	0.786993	1.90024	2.42086
CCZ1B	Scramble-gRNA	0.1875	0.00422819	226082	0.500011	0.998268	1	2.61283	2.60708
CD101	Scramble-gRNA	0.114731	-0.0414687	224738	0.497039	0.470131	0.767727	1.66271	2.23464
CD109	Scramble-gRNA	0.0656916	-0.0450341	224632	0.496803	0.345075	0.680101	0.950119	1.58287
CD151	Scramble-gRNA	3.44918	0.0576536	226238	0.500357	0.981018	0.999401	43.7055	42.365
CD160	Scramble-gRNA	0.0172229	-0.00222226	225984	0.499794	0.890477	0.963988	0.23753	0.27933
CD163	Scramble-gRNA	0.0369667	0.0369667	227151	0.502375	0.0239148	0.210218	0.475059	0
CD163L1	Scramble-gRNA	1.06261	-0.361095	215364	0.476307	0.0299696	0.235653	13.7767	18.5289
CD164	Scramble-gRNA	2.1888	0.148876	229868	0.508385	0.524082	0.785037	29.2162	27.6536
CD164L2	Scramble-gRNA	0.0332351	0.0264727	226940	0.501908	0.138544	0.473454	0.475059	0.0931099
CD200	Scramble-gRNA	1.41643	-0.458256	212148	0.469195	0.0125222	0.149713	18.7648	25.3259
CD226	Scramble-gRNA	0.0162963	-0.00373163	225981	0.499788	0.886949	0.963988	0.23753	0.27933
CD24	Scramble-gRNA	3.66558	-0.0409352	224744	0.497052	0.846485	0.947181	45.8432	45.7169
CD247	Scramble-gRNA	0.0169395	0.00369773	226193	0.500257	0.842676	0.946496	0.23753	0.18622
CD248	Scramble-gRNA	0.0344869	-0.0188457	225472	0.498662	0.568484	0.801567	0.475059	0.744879
CD274	Scramble-gRNA	0.0163491	-0.0310465	225137	0.497921	0.322039	0.665528	0.23753	0.651769
CD276	Scramble-gRNA	0.758922	-0.567778	207994	0.460007	0.000168481	0.0149425	10.4513	18.3426
CD2AP	Scramble-gRNA	0.351653	-0.052838	224357	0.496196	0.561619	0.798313	4.98812	5.6797
CD2BP2	Scramble-gRNA	1.43433	-0.214085	217840	0.481782	0.1293	0.464966	19.9525	22.6257
CD300LG	Scramble-gRNA	0.0385125	0.0117641	226312	0.50052	0.775475	0.925939	0.475059	0.372439
CD302	Scramble-gRNA	0.0334401	-0.0516519	224416	0.496328	0.200259	0.556694	0.475059	1.21043
CD320	Scramble-gRNA	3.43824	0.136281	232022	0.513148	0.381757	0.698484	44.1805	43.203
CD37	Scramble-gRNA	0	-0.0064282	225866	0.499534	0.53223	0.785037	0	0.0931099
CD38	Scramble-gRNA	0	-0.131775	221867	0.490689	0.00483946	0.0933064	0	1.8622
CD3EAP	Scramble-gRNA	1.12881	0.142056	230522	0.50983	0.330127	0.667346	15.4394	13.7803
CD40	Scramble-gRNA	0.0346752	-0.00539301	225892	0.499591	0.845807	0.946834	0.475059	0.558659
CD44	Scramble-gRNA	0.682996	-0.667769	207174	0.458195	4.3932e-05	0.00701705	9.02613	16.946
CD46	Scramble-gRNA	1.06066	0.0267712	226420	0.50076	0.940321	0.98523	14.4893	14.3389
CD47	Scramble-gRNA	1.96491	-0.238292	219708	0.485914	0.283728	0.62901	25.1781	29.0503
CD52	Scramble-gRNA	0.0171759	-0.00272802	225983	0.499792	0.889301	0.963988	0.23753	0.27933
CD55	Scramble-gRNA	0.0666083	0.0177539	226748	0.501483	0.546599	0.79595	0.950119	0.651769
CD58	Scramble-gRNA	0.921222	0.0261778	226406	0.500729	0.93936	0.984925	12.8266	12.4767
CD59	Scramble-gRNA	0.790318	-0.169877	220836	0.488408	0.224489	0.580097	10.9264	13.1285
CD63	Scramble-gRNA	8.48339	0.293355	228340	0.505006	0.763016	0.919536	94.2993	89.851
CD68	Scramble-gRNA	0.0326504	-0.0599296	224191	0.495829	0.158811	0.502429	0.475059	1.30354
CD7	Scramble-gRNA	0.102643	0.0306279	226984	0.502007	0.510662	0.785037	1.42518	1.02421
CD72	Scramble-gRNA	0.130672	0.0318338	227164	0.502405	0.497052	0.779146	1.90024	1.39665
CD74	Scramble-gRNA	0.100038	-0.00155294	226337	0.500575	0.862109	0.95539	1.42518	1.30354
CD79A	Scramble-gRNA	0.0824209	-0.0177313	225583	0.498907	0.741164	0.906433	1.18765	1.39665
CD81	Scramble-gRNA	1.00384	-0.491968	210228	0.464949	0.00186836	0.0576625	13.7767	20.4842
CD82	Scramble-gRNA	0.131913	0.0205457	226760	0.501511	0.682338	0.874347	1.90024	1.58287
CD83	Scramble-gRNA	0.441055	-0.115014	222561	0.492224	0.296828	0.644029	6.17577	7.63501
CD8A	Scramble-gRNA	0.196706	-0.299702	216299	0.478375	0.00124991	0.0467967	2.61283	6.98324
CD9	Scramble-gRNA	1.42511	0.125589	229088	0.506658	0.545745	0.795256	19.0024	17.0391
CD99	Scramble-gRNA	5.85415	0.743861	236955	0.524058	0.130301	0.465715	65.5582	52.7933
CD99L2	Scramble-gRNA	0.374873	-0.233768	218648	0.483569	0.0308503	0.237921	5.22565	8.473
CDA	Scramble-gRNA	0.01704	-0.00279439	225983	0.499792	0.889301	0.963988	0.23753	0.27933
CDADC1	Scramble-gRNA	1.06883	0.0395337	226956	0.501944	0.848526	0.948366	14.7268	14.432
CDAN1	Scramble-gRNA	0.308171	0.0820349	228584	0.505545	0.292923	0.640162	4.27553	3.16574
CDC123	Scramble-gRNA	5.2343	0.611779	248063	0.548625	0.00257082	0.0675117	66.7458	59.5903
CDC14A	Scramble-gRNA	0.0824477	-0.0188107	225579	0.498899	0.739142	0.905001	1.18765	1.39665
CDC14B	Scramble-gRNA	0.192447	-0.041778	224630	0.496801	0.519709	0.785037	2.61283	3.25885
CDC16	Scramble-gRNA	1.96493	-0.619315	205768	0.455083	0.00116106	0.0444206	26.6033	34.9162
CDC20	Scramble-gRNA	0.386816	-0.0236992	225236	0.498139	0.767126	0.92216	4.75059	5.12104
CDC23	Scramble-gRNA	1.93668	-0.198288	218062	0.482273	0.179084	0.52797	26.3658	29.0503
CDC25A	Scramble-gRNA	0.302431	-0.164355	220935	0.488628	0.0931923	0.411526	4.27553	6.51769
CDC25B	Scramble-gRNA	0.922797	-0.210021	219324	0.485065	0.142078	0.479983	12.8266	15.1769
CDC25C	Scramble-gRNA	0.24852	0.0377967	226966	0.501966	0.692414	0.875889	3.32542	2.97952
CDC26	Scramble-gRNA	2.42324	-0.373268	214868	0.475211	0.0823654	0.387168	32.304	37.5233
CDC27	Scramble-gRNA	2.3362	-0.0104181	226957	0.501946	0.886609	0.963988	30.6413	31.4711
CDC34	Scramble-gRNA	2.18833	-0.122869	222096	0.491197	0.516353	0.785037	29.2162	31.2849
CDC37	Scramble-gRNA	6.181	0.0712932	228774	0.505966	0.717689	0.8929	77.1971	76.3501
CDC37L1	Scramble-gRNA	2.03981	-0.00739531	224600	0.496732	0.80252	0.937408	27.5534	27.4674
CDC40	Scramble-gRNA	2.90811	0.0974231	230538	0.509867	0.494643	0.777553	37.7672	37.5233
CDC42	Scramble-gRNA	7.49601	-0.283481	210163	0.464804	0.0339266	0.251405	87.6485	89.6648
CDC42BPA	Scramble-gRNA	0.879875	-0.581328	207064	0.457949	0.000145501	0.0145316	12.114	20.0186
CDC42BPB	Scramble-gRNA	0.812183	-0.401467	213212	0.471548	0.00597331	0.103131	11.1639	16.6667
CDC42BPG	Scramble-gRNA	0	-0.026618	225235	0.498138	0.210315	0.558465	0	0.372439
CDC42EP1	Scramble-gRNA	1.3457	-0.5303	209302	0.462901	0.00247143	0.0659054	18.0523	25.0466
CDC42EP2	Scramble-gRNA	0.204111	0.0319209	227052	0.502156	0.634022	0.848535	2.85036	2.42086
CDC42EP3	Scramble-gRNA	1.21636	-0.303628	216436	0.478679	0.0617552	0.33897	16.152	20.3911
CDC42EP4	Scramble-gRNA	0.694092	-0.179813	220190	0.486979	0.153791	0.502259	9.50119	12.0112
CDC42EP5	Scramble-gRNA	0.115336	-0.0808173	223478	0.494252	0.198424	0.555237	1.66271	2.7933
CDC42SE1	Scramble-gRNA	1.04516	-0.421683	212360	0.469663	0.00701865	0.114125	14.2518	20.2048
CDC42SE2	Scramble-gRNA	0.382742	-0.162006	220830	0.488394	0.114665	0.444088	5.46318	7.63501
CDC45	Scramble-gRNA	0.135679	-0.0794246	223624	0.494575	0.242575	0.597077	1.90024	2.97952
CDC5L	Scramble-gRNA	4.26919	0.297908	240562	0.532034	0.0409319	0.274143	54.1568	51.3966
CDC6	Scramble-gRNA	0.0664059	-0.046957	224642	0.496825	0.348424	0.684778	0.950119	1.58287
CDC7	Scramble-gRNA	0.480198	-0.089546	222884	0.492937	0.355393	0.691858	6.65083	8.00745
CDC73	Scramble-gRNA	1.62577	0.211579	231185	0.511297	0.330779	0.667346	22.0903	19.2737
CDCA2	Scramble-gRNA	0.0537587	-0.0926956	223060	0.493327	0.0704655	0.361575	0.712589	2.04842
CDCA3	Scramble-gRNA	0.103206	-0.080138	223618	0.49456	0.19812	0.555032	1.42518	2.51397
CDCA4	Scramble-gRNA	0.449795	0.0242399	226911	0.501845	0.788774	0.928835	6.4133	5.95903
CDCA5	Scramble-gRNA	0.185742	0.0279665	226953	0.501937	0.656166	0.863946	2.61283	2.23464
CDCA7	Scramble-gRNA	0.175202	-0.116509	222583	0.492273	0.142682	0.481226	2.3753	3.91061
CDCA7L	Scramble-gRNA	0.561214	-0.224665	220462	0.487581	0.127267	0.461951	7.12589	9.4041
CDCA8	Scramble-gRNA	0.0855814	-0.0464632	224755	0.497076	0.418783	0.719726	1.18765	1.76909
CDCP1	Scramble-gRNA	0.122787	-0.172665	220972	0.48871	0.0275096	0.225032	1.66271	3.91061
CDH1	Scramble-gRNA	0.140161	-0.0143165	225536	0.498802	0.770341	0.924179	1.90024	2.14153
CDH10	Scramble-gRNA	0.0542067	-0.0344865	224956	0.497521	0.40238	0.713649	0.712589	1.21043
CDH11	Scramble-gRNA	0.342964	-0.181179	220386	0.487412	0.075839	0.373108	4.75059	7.16946
CDH12	Scramble-gRNA	0	-0.0133729	225656	0.499069	0.376333	0.69252	0	0.18622
CDH13	Scramble-gRNA	0	-0.0262469	225235	0.498138	0.210315	0.558465	0	0.372439
CDH15	Scramble-gRNA	0.0904504	-0.0147017	225395	0.498492	0.656101	0.863946	1.18765	1.48976
CDH18	Scramble-gRNA	0.0334276	-0.00524525	225890	0.499586	0.844157	0.946496	0.475059	0.558659
CDH2	Scramble-gRNA	2.7473	0.215629	230416	0.509597	0.487688	0.776635	35.1544	31.5642
CDH20	Scramble-gRNA	0.0183936	-0.115934	222412	0.491894	0.0166458	0.17575	0.23753	1.8622
CDH22	Scramble-gRNA	0.050963	0.00491572	226218	0.500312	0.894551	0.964818	0.712589	0.651769
CDH23	Scramble-gRNA	0	-0.0468762	224604	0.496741	0.0970647	0.417931	0	0.651769
CDH24	Scramble-gRNA	0.115111	-0.0423363	224742	0.497047	0.471459	0.768708	1.66271	2.23464
CDH3	Scramble-gRNA	0.29393	0.0303625	226814	0.501631	0.767328	0.922271	4.038	3.72439
CDH4	Scramble-gRNA	0.273503	-0.223062	219058	0.484477	0.0233531	0.210218	3.80048	6.89013
CDH5	Scramble-gRNA	0	0	226077	0.5	1	1	0	0
CDH6	Scramble-gRNA	0.238875	0.0321079	227266	0.50263	0.588731	0.814241	3.32542	2.7933
CDH7	Scramble-gRNA	0.179703	-0.104217	222860	0.492884	0.17302	0.518136	2.3753	3.8175
CDH8	Scramble-gRNA	0.0327436	-0.0541232	224406	0.496305	0.197561	0.554228	0.475059	1.21043
CDHR1	Scramble-gRNA	0.0394138	-0.0521337	224218	0.495889	0.164862	0.507228	0.475059	1.30354
CDHR2	Scramble-gRNA	0	-0.00668991	225866	0.499534	0.53223	0.785037	0	0.0931099
CDHR3	Scramble-gRNA	0.39908	-0.015548	225559	0.498854	0.864373	0.956435	5.70071	5.77281
CDHR5	Scramble-gRNA	0.0171988	0.00417862	226194	0.500259	0.841332	0.946496	0.23753	0.18622
CDIP1	Scramble-gRNA	2.54455	0.275038	234339	0.518273	0.181942	0.532182	33.7292	30.7263
CDIPT	Scramble-gRNA	3.6892	0.423	243200	0.537871	0.0119833	0.146498	46.7933	42.8305
CDK1	Scramble-gRNA	0.331488	0.00997634	226599	0.501154	0.839407	0.946496	4.27553	4.00372
CDK10	Scramble-gRNA	0.349631	-0.198016	219788	0.486091	0.0564344	0.323415	4.98812	7.63501
CDK11A	Scramble-gRNA	2.52532	0.271295	234514	0.518658	0.168646	0.513482	32.7791	29.7952
CDK11B	Scramble-gRNA	2.53074	-0.0929989	222510	0.49211	0.575779	0.804982	33.7292	35.0093
CDK12	Scramble-gRNA	1.61629	-0.255362	216802	0.479487	0.102622	0.427299	22.0903	25.6983
CDK13	Scramble-gRNA	0.935244	-0.0824893	222874	0.492916	0.476543	0.773563	12.8266	14.1527
CDK14	Scramble-gRNA	0.398076	-0.014126	225708	0.499184	0.903192	0.966531	5.70071	5.77281
CDK16	Scramble-gRNA	2.51697	-0.804263	202888	0.448715	0.000533994	0.0287574	33.0166	44.2272
CDK17	Scramble-gRNA	1.53851	-0.0591631	223364	0.493999	0.615687	0.835381	20.9026	21.8808
CDK18	Scramble-gRNA	0.0506701	-0.0565363	224316	0.496105	0.226834	0.58135	0.712589	1.48976
CDK19	Scramble-gRNA	0.747157	-0.141182	221277	0.489384	0.254548	0.607422	10.4513	12.3836
CDK2	Scramble-gRNA	0.497344	0.192329	232146	0.513424	0.0336989	0.250804	7.12589	4.28305
CDK20	Scramble-gRNA	0.83832	0.22488	233084	0.515496	0.0674431	0.354781	11.8765	8.65922
CDK2AP1	Scramble-gRNA	3.32658	-0.0768974	221454	0.489776	0.496747	0.778814	43.2304	43.7616
CDK2AP2	Scramble-gRNA	4.85386	0.134562	231742	0.512529	0.435952	0.735359	61.5202	59.9628
CDK3	Scramble-gRNA	0.0833008	0.0492134	227705	0.503601	0.12469	0.457866	1.18765	0.465549
CDK4	Scramble-gRNA	5.12187	0.175789	232570	0.51436	0.374944	0.69252	64.6081	62.5698
CDK5	Scramble-gRNA	1.27171	-0.4184	212464	0.469894	0.011484	0.143505	17.1021	23.0912
CDK5R1	Scramble-gRNA	1.29265	-0.210429	219960	0.486471	0.237208	0.590428	17.1021	20.2048
CDK5R2	Scramble-gRNA	0.213474	-0.0881009	223082	0.493375	0.229226	0.584105	2.85036	4.18994
CDK5RAP1	Scramble-gRNA	0.884124	0.212162	232377	0.513933	0.110677	0.436547	12.3515	9.4041
CDK5RAP2	Scramble-gRNA	2.59386	0.272623	234914	0.519543	0.155651	0.502429	34.4418	31.1918
CDK5RAP3	Scramble-gRNA	1.39881	-0.174819	219672	0.485834	0.230344	0.585097	19.2399	21.6015
CDK6	Scramble-gRNA	1.16807	-0.504859	210096	0.464655	0.00243614	0.0654205	15.9145	21.9739
CDK7	Scramble-gRNA	1.24001	0.121383	228880	0.506199	0.556414	0.797496	16.8646	15.3631
CDK8	Scramble-gRNA	0.768617	0.0454579	227234	0.50256	0.770192	0.924179	10.6888	10.149
CDK9	Scramble-gRNA	1.21801	-0.139624	221143	0.489088	0.329379	0.667346	16.8646	18.8082
CDKAL1	Scramble-gRNA	0.520203	-0.066787	223858	0.495092	0.528979	0.785037	7.36342	8.19367
CDKL1	Scramble-gRNA	0.115542	-0.00342634	226023	0.499881	0.974406	0.998939	1.66271	1.67598
CDKL2	Scramble-gRNA	2.25371	-0.0478497	224245	0.495948	0.76554	0.920847	30.1663	31.0987
CDKL3	Scramble-gRNA	2.41689	-0.256739	218012	0.482163	0.202269	0.557206	31.3539	34.73
CDKL5	Scramble-gRNA	0.3329	-0.0483363	224582	0.496692	0.603135	0.826564	4.75059	5.30726
CDKN1A	Scramble-gRNA	5.47078	0.573188	241490	0.534088	0.0329562	0.24715	62.9454	56.2384
CDKN1B	Scramble-gRNA	6.70738	0.327818	227370	0.502861	0.862076	0.95539	77.9097	72.6257
CDKN1C	Scramble-gRNA	0.914778	-0.0319059	224678	0.496905	0.746326	0.908997	12.114	12.7561
CDKN2A	Scramble-gRNA	0.521787	-0.292046	216814	0.479515	0.0169519	0.177403	6.88836	10.987
CDKN2AIP	Scramble-gRNA	3.74811	0.0384957	225716	0.499203	0.9583	0.993092	46.3183	45.6238
CDKN2AIPNL	Scramble-gRNA	3.04443	-0.307314	217782	0.481654	0.221571	0.575565	39.905	44.5065
CDKN2B	Scramble-gRNA	0.133593	-0.00144429	226143	0.500146	0.970364	0.997515	1.90024	1.8622
CDKN2C	Scramble-gRNA	0.693429	0.0777344	228448	0.505244	0.521148	0.785037	9.73872	8.473
CDKN2D	Scramble-gRNA	3.31841	-0.552578	208214	0.460495	0.00972637	0.133686	42.0428	48.2309
CDKN3	Scramble-gRNA	0.644616	-0.243278	218138	0.482443	0.0538282	0.315091	8.7886	12.1974
CDNF	Scramble-gRNA	0.100688	0.00695462	226343	0.500588	0.858954	0.954138	1.42518	1.30354
CDO1	Scramble-gRNA	2.11389	-0.492523	211074	0.466819	0.0164157	0.174398	27.791	34.4507
CDON	Scramble-gRNA	0.136465	-0.0544807	224250	0.49596	0.36614	0.69252	1.90024	2.70019
CDPF1	Scramble-gRNA	0.348656	0.0515522	227683	0.503552	0.547967	0.796985	4.98812	4.18994
CDR1	Scramble-gRNA	0.700507	0.0357265	226687	0.501349	0.871146	0.961216	9.26366	9.12477
CDR2	Scramble-gRNA	0.148906	-0.0949069	223070	0.49335	0.180712	0.529972	2.13777	3.44507
CDR2L	Scramble-gRNA	0.594367	-0.215586	218968	0.484277	0.0735185	0.369258	8.07601	11.2663
CDRT1	Scramble-gRNA	0.0173698	0.0110245	226404	0.500723	0.492139	0.776635	0.23753	0.0931099
CDRT4	Scramble-gRNA	0	-0.0127649	225656	0.499069	0.376333	0.69252	0	0.18622
CDS1	Scramble-gRNA	0.434826	0.124784	229934	0.508531	0.168919	0.513522	6.17577	4.37616
CDS2	Scramble-gRNA	1.44626	-0.223616	219207	0.484806	0.206915	0.558465	19.715	22.905
CDT1	Scramble-gRNA	0.554885	-0.104707	222771	0.492688	0.362554	0.69252	7.36342	8.93855
CDV3	Scramble-gRNA	1.56302	-0.131263	220386	0.487415	0.300802	0.647028	21.3777	23.0912
CDYL	Scramble-gRNA	0.583814	-0.0239097	225130	0.497906	0.793585	0.932545	8.31354	8.473
CDYL2	Scramble-gRNA	0.0164859	-0.0102791	225770	0.499321	0.683099	0.874347	0.23753	0.372439
CEACAM1	Scramble-gRNA	0.0171759	-0.0368536	224932	0.497468	0.255227	0.607729	0.23753	0.744879
CEACAM19	Scramble-gRNA	0.0654008	-0.0480169	224620	0.496779	0.341415	0.676368	0.950119	1.58287
CEACAM7	Scramble-gRNA	0.0344456	0.0146175	226522	0.500983	0.554266	0.797496	0.475059	0.27933
CEBPA	Scramble-gRNA	0.0493021	0.00953744	226418	0.500754	0.734994	0.902251	0.712589	0.558659
CEBPB	Scramble-gRNA	0.606333	0.030802	226926	0.501879	0.80961	0.940335	8.31354	7.82123
CEBPD	Scramble-gRNA	1.98387	0.086549	228559	0.505489	0.65144	0.860643	23.753	22.067
CEBPG	Scramble-gRNA	3.16604	-0.378669	215664	0.47697	0.12725	0.461951	40.38	45.8101
CEBPZ	Scramble-gRNA	6.38133	0.581988	240966	0.53293	0.0452907	0.289967	78.8599	71.3222
CEBPZOS	Scramble-gRNA	2.10829	0.258147	232847	0.514973	0.240292	0.594416	28.0285	24.7672
CECR2	Scramble-gRNA	0.0660867	-0.0870768	223366	0.494003	0.117491	0.450375	0.950119	2.14153
CECR3	Scramble-gRNA	0	-0.00655512	225866	0.499534	0.53223	0.785037	0	0.0931099
CEL	Scramble-gRNA	0.124361	0.0509007	227527	0.503207	0.306789	0.651753	1.66271	1.02421
CELF1	Scramble-gRNA	4.99485	0.176856	233449	0.516304	0.312085	0.655368	62.9454	61.0801
CELF2	Scramble-gRNA	2.84584	0.131964	230607	0.510019	0.48193	0.776635	36.8171	35.4749
CELF3	Scramble-gRNA	0.19171	-0.238635	218590	0.483443	0.00838897	0.12422	2.61283	5.95903
CELF4	Scramble-gRNA	0.49793	-0.111069	222507	0.492104	0.309207	0.653082	6.65083	8.37989
CELF5	Scramble-gRNA	1.75017	-0.619885	208958	0.462139	0.00417063	0.0859518	22.0903	30.9125
CELSR1	Scramble-gRNA	0.300381	-0.0245962	225282	0.498243	0.76799	0.922876	4.27553	4.56238
CELSR2	Scramble-gRNA	0.744546	-0.518572	209294	0.462882	0.000352332	0.0232782	10.2138	17.2253
CELSR3	Scramble-gRNA	0.422268	0.0494362	227296	0.502696	0.677303	0.874347	5.70071	5.21415
CEMIP	Scramble-gRNA	0.049554	-0.0434431	224728	0.497017	0.328071	0.667346	0.712589	1.30354
CEMIP2	Scramble-gRNA	0.424598	0.084637	228679	0.505755	0.362657	0.69252	5.93824	4.7486
CEND1	Scramble-gRNA	0.89028	-0.113094	222370	0.491801	0.403029	0.713753	12.114	13.7803
CENPA	Scramble-gRNA	0.260638	-0.0777387	223796	0.494954	0.386358	0.702913	3.56295	4.56238
CENPB	Scramble-gRNA	0.580852	-0.0794424	223422	0.494128	0.474002	0.771581	8.07601	9.21788
CENPBD1	Scramble-gRNA	0.573745	-0.0703354	223638	0.494607	0.507886	0.785037	8.07601	9.03166
CENPC	Scramble-gRNA	1.23684	-0.0555421	223776	0.494912	0.643824	0.855435	16.8646	17.784
CENPE	Scramble-gRNA	0.131971	-0.0638352	224440	0.49638	0.41174	0.716837	1.90024	2.60708
CENPF	Scramble-gRNA	0.770147	-0.229189	219638	0.48576	0.129233	0.464966	10.2138	12.7561
CENPH	Scramble-gRNA	0.812882	-0.0715396	223336	0.493938	0.516355	0.785037	11.1639	12.1974
CENPI	Scramble-gRNA	0	-0.0657393	223972	0.495345	0.0471017	0.293424	0	0.931099
CENPJ	Scramble-gRNA	0.135456	-0.186934	220030	0.486625	0.0151994	0.167794	1.90024	4.56238
CENPK	Scramble-gRNA	0.448429	-0.107953	222660	0.492443	0.308555	0.652687	6.17577	7.5419
CENPL	Scramble-gRNA	0.218826	-0.059336	224148	0.495735	0.431038	0.730652	3.08789	3.91061
CENPM	Scramble-gRNA	0.493849	-0.131605	221920	0.490805	0.243501	0.597792	6.88836	8.65922
CENPN	Scramble-gRNA	0.567867	-0.19509	220122	0.486829	0.122422	0.457866	7.83848	10.4283
CENPO	Scramble-gRNA	0.115677	-0.131287	221836	0.49062	0.0563668	0.323415	1.66271	3.53818
CENPP	Scramble-gRNA	0.575066	0.0442439	227398	0.50292	0.701264	0.881007	8.07601	7.35568
CENPQ	Scramble-gRNA	1.03755	0.141927	229824	0.508288	0.391663	0.706856	14.2518	12.3836
CENPS	Scramble-gRNA	0.0167274	-0.121843	222190	0.491403	0.0130667	0.153441	0.23753	1.95531
CENPT	Scramble-gRNA	1.14375	0.0628163	226971	0.501977	0.849114	0.948897	15.677	15.0838
CENPU	Scramble-gRNA	0.340184	-0.0846094	223446	0.494181	0.368985	0.69252	4.51306	5.6797
CENPV	Scramble-gRNA	3.2903	0.192384	232554	0.514324	0.329977	0.667346	41.5677	39.3855
CENPVL3	Scramble-gRNA	0.0847655	0.0117405	226443	0.500809	0.78474	0.927585	1.18765	1.02421
CENPW	Scramble-gRNA	0.608338	-0.139957	221919	0.490804	0.274785	0.622071	8.31354	9.86965
CENPX	Scramble-gRNA	6.86401	-0.39736	208422	0.460955	0.0185328	0.186557	82.8979	86.8715
CEP104	Scramble-gRNA	1.3926	-0.178424	219922	0.486388	0.247321	0.600701	18.7648	21.5084
CEP112	Scramble-gRNA	0.445212	0.105866	229442	0.507442	0.247718	0.60079	6.4133	4.84171
CEP120	Scramble-gRNA	0.470195	-0.234801	218476	0.483189	0.0396784	0.269497	6.4133	9.77654
CEP126	Scramble-gRNA	0.395535	-0.0279901	225328	0.498343	0.803809	0.938077	5.46318	5.77281
CEP128	Scramble-gRNA	0.0370543	-0.0469354	224414	0.496323	0.199717	0.556564	0.475059	1.21043
CEP131	Scramble-gRNA	0.44722	0.0946871	228891	0.506224	0.33374	0.668259	6.17577	4.93482
CEP135	Scramble-gRNA	0.524862	-0.143997	221486	0.489846	0.209301	0.558465	7.12589	9.21788
CEP152	Scramble-gRNA	0.132857	0.0275402	226998	0.502037	0.573305	0.803658	1.90024	1.48976
CEP162	Scramble-gRNA	1.00638	-0.141563	221560	0.49001	0.33442	0.668563	13.5392	15.7356
CEP164	Scramble-gRNA	0.650774	-0.0870279	223078	0.493367	0.440906	0.740231	9.02613	10.2421
CEP170	Scramble-gRNA	3.49672	-0.000124985	228902	0.506248	0.680339	0.874347	44.4181	45.2514
CEP170B	Scramble-gRNA	0.306727	-0.024316	225133	0.497912	0.727779	0.898776	4.27553	4.65549
CEP19	Scramble-gRNA	1.68564	-0.0119011	226128	0.500112	0.992778	1	22.0903	23.1844
CEP192	Scramble-gRNA	0.180977	-0.154269	221130	0.489059	0.0564861	0.323415	2.61283	4.7486
CEP250	Scramble-gRNA	0.424604	-0.219246	218820	0.483951	0.0417776	0.278148	5.93824	9.03166
CEP290	Scramble-gRNA	1.78066	-0.027146	223722	0.49479	0.676695	0.874347	23.753	24.4879
CEP295	Scramble-gRNA	0.874803	-0.226095	218490	0.483221	0.097098	0.417931	12.114	15.1769
CEP350	Scramble-gRNA	3.02914	0.294526	233758	0.516986	0.23921	0.593132	39.905	36.4991
CEP41	Scramble-gRNA	0.695411	-0.279724	217000	0.479926	0.0349958	0.25573	9.73872	13.5009
CEP44	Scramble-gRNA	0.758825	0.0409575	226976	0.501989	0.818878	0.945357	10.4513	9.96276
CEP55	Scramble-gRNA	0.0687287	-0.0475921	224838	0.49726	0.407127	0.715815	0.950119	1.48976
CEP57	Scramble-gRNA	6.04543	0.108867	220141	0.486872	0.422756	0.723089	71.9715	68.9944
CEP57L1	Scramble-gRNA	0.559409	-0.0736024	223614	0.494553	0.499117	0.780529	7.83848	8.84544
CEP63	Scramble-gRNA	1.54778	-0.700768	204484	0.452244	0.000259248	0.019416	20.6651	30.2607
CEP68	Scramble-gRNA	0.454374	-0.157384	220865	0.488473	0.139162	0.474518	6.4133	8.56611
CEP70	Scramble-gRNA	0.454824	-0.0992149	222818	0.492793	0.337725	0.671663	6.4133	7.72812
CEP72	Scramble-gRNA	0.846498	-0.119648	222195	0.491414	0.372733	0.69252	11.4014	13.3147
CEP76	Scramble-gRNA	0.518218	-0.196942	219618	0.485715	0.0856579	0.394593	7.12589	9.96276
CEP78	Scramble-gRNA	0.495397	0.000520655	225733	0.499239	0.917378	0.973595	6.88836	6.98324
CEP83	Scramble-gRNA	0.617026	-0.0325718	224840	0.497263	0.7395	0.905271	8.7886	9.03166
CEP85	Scramble-gRNA	0.236668	0.039011	227251	0.502596	0.593444	0.818274	3.32542	2.7933
CEP85L	Scramble-gRNA	1.05153	0.279255	233859	0.517211	0.0647062	0.347325	14.4893	10.8007
CEP89	Scramble-gRNA	2.42984	-0.382076	215930	0.477557	0.115387	0.446268	31.829	37.5233
CEP95	Scramble-gRNA	2.61049	0.0402814	226567	0.501084	0.938384	0.984295	34.2043	33.7989
CEP97	Scramble-gRNA	0.49905	-0.107523	222432	0.49194	0.302949	0.64832	6.88836	8.473
CEPT1	Scramble-gRNA	0.933555	0.0709347	227890	0.504011	0.67218	0.874347	13.0641	12.0112
CERCAM	Scramble-gRNA	0.461648	-0.304769	216332	0.478448	0.0107237	0.138837	6.4133	10.7076
CERK	Scramble-gRNA	0.901216	-0.241035	218226	0.482638	0.0921892	0.409086	12.3515	16.0149
CERKL	Scramble-gRNA	0.0603274	-0.0048482	225598	0.498941	0.691871	0.875635	0.712589	0.931099
CERNA1	Scramble-gRNA	0.166993	0.0602844	228075	0.504419	0.240004	0.594207	2.3753	1.48976
CERS1	Scramble-gRNA	0.115251	-0.142638	221556	0.490001	0.0441531	0.287194	1.66271	3.63128
CERS2	Scramble-gRNA	0.57157	-0.196618	219574	0.485619	0.0956971	0.417931	8.07601	10.7076
CERS4	Scramble-gRNA	1.16561	-0.231821	218444	0.483119	0.133574	0.469588	16.152	19.46
CERS5	Scramble-gRNA	2.1307	0.0948552	228200	0.504694	0.721615	0.894968	28.9786	27.8399
CERS6	Scramble-gRNA	0.639189	-0.279633	216890	0.479683	0.0276155	0.225678	8.55107	12.7561
CES1	Scramble-gRNA	0.0335891	-0.0404501	224834	0.49725	0.303239	0.648543	0.475059	1.02421
CES2	Scramble-gRNA	0.713849	-0.0327108	224612	0.496761	0.71004	0.887016	9.73872	10.3352
CES3	Scramble-gRNA	0.115557	0.00453779	226238	0.500355	0.922017	0.975569	1.66271	1.58287
CES4A	Scramble-gRNA	0.0912979	0.0711111	228131	0.504543	0.0304273	0.237375	1.18765	0.27933
CETN2	Scramble-gRNA	1.33353	-0.229451	218696	0.483677	0.159395	0.502429	18.0523	20.7635
CETN3	Scramble-gRNA	1.70333	0.222694	232056	0.513223	0.265196	0.620084	23.5154	20.298
CFAP157	Scramble-gRNA	0.0500022	0.0234434	226842	0.501692	0.389146	0.704469	0.712589	0.372439
CFAP20	Scramble-gRNA	5.95663	0.818344	253860	0.561446	0.000152637	0.0145316	70.7838	61.9181
CFAP221	Scramble-gRNA	0.0824637	-0.0483643	224531	0.496581	0.354035	0.690891	1.18765	1.8622
CFAP298	Scramble-gRNA	1.64416	-0.311838	215524	0.476661	0.0648517	0.347522	21.8527	26.3501
CFAP300	Scramble-gRNA	1.2313	0.260239	233293	0.515959	0.114552	0.443956	16.6271	13.4078
CFAP36	Scramble-gRNA	5.24708	0.301283	242013	0.535245	0.0297679	0.234762	66.2708	63.3147
CFAP43	Scramble-gRNA	0.67242	-0.0664233	224121	0.495674	0.615248	0.835171	9.26366	10.149
CFAP44	Scramble-gRNA	0.133684	0.0214584	226790	0.501578	0.668968	0.872858	1.90024	1.58287
CFAP45	Scramble-gRNA	0.136483	0.0443156	227419	0.502968	0.391616	0.706856	1.90024	1.30354
CFAP46	Scramble-gRNA	0.185739	0.00706123	226228	0.500334	0.941389	0.98523	2.61283	2.51397
CFAP53	Scramble-gRNA	1.59944	-0.296638	216262	0.478292	0.0822375	0.387168	21.1401	25.5121
CFAP54	Scramble-gRNA	0.179984	-0.0490949	224516	0.496548	0.487198	0.776635	2.61283	3.25885
CFAP57	Scramble-gRNA	0.131934	0.0515915	227818	0.50385	0.244034	0.598228	1.90024	1.11732
CFAP58	Scramble-gRNA	0.0495132	-0.0178599	225574	0.498888	0.677267	0.874347	0.712589	0.931099
CFAP61	Scramble-gRNA	0.572637	-0.0766523	223832	0.495036	0.537955	0.789721	7.83848	8.84544
CFAP65	Scramble-gRNA	0.148067	-0.0185279	225578	0.498896	0.797091	0.934239	2.13777	2.32775
CFAP69	Scramble-gRNA	0.183956	0.0180047	226702	0.501382	0.754101	0.913928	2.61283	2.32775
CFAP70	Scramble-gRNA	0.236868	0.0574706	227856	0.503936	0.402286	0.713649	3.32542	2.51397
CFAP73	Scramble-gRNA	0.0327865	0.0198974	226729	0.501442	0.332118	0.667346	0.475059	0.18622
CFAP74	Scramble-gRNA	0.0163096	-0.062384	224082	0.495588	0.0985463	0.420877	0.23753	1.11732
CFAP77	Scramble-gRNA	0.408866	0.0664256	228254	0.504815	0.440531	0.739897	5.70071	4.65549
CFAP97	Scramble-gRNA	3.46972	-0.0864157	223564	0.494441	0.715774	0.891562	45.3682	46.648
CFC1	Scramble-gRNA	0	-0.0064398	225866	0.499534	0.53223	0.785037	0	0.0931099
CFD	Scramble-gRNA	0.0498424	0.0170261	226634	0.501232	0.557488	0.797496	0.712589	0.465549
CFDP1	Scramble-gRNA	6.53021	0.241927	234026	0.517579	0.286946	0.632731	79.3349	76.5363
CFHR1	Scramble-gRNA	0	-0.00654333	225866	0.499534	0.53223	0.785037	0	0.0931099
CFL1	Scramble-gRNA	10.1964	0.167828	238388	0.527227	0.101073	0.423994	99.7625	99.2551
CFL2	Scramble-gRNA	2.96018	-0.497509	212473	0.469913	0.0458309	0.291103	38.7173	45.9032
CFLAR	Scramble-gRNA	0.23381	-0.12423	221928	0.490823	0.12051	0.455957	3.08789	4.93482
CFP	Scramble-gRNA	0.0497569	-0.0361898	224943	0.497492	0.396943	0.711072	0.712589	1.21043
CFTR	Scramble-gRNA	0.033197	0.0132429	226518	0.500976	0.556946	0.797496	0.475059	0.27933
CGAS	Scramble-gRNA	0.0162713	-0.0234662	225348	0.498388	0.411865	0.716837	0.23753	0.558659
CGB7	Scramble-gRNA	0.0688386	0.0559505	227806	0.503824	0.0355216	0.257361	0.950119	0.18622
CGGBP1	Scramble-gRNA	3.96583	-0.322605	219632	0.485746	0.366023	0.69252	50.3563	55.2142
CGN	Scramble-gRNA	0.167046	0.00619567	226346	0.500595	0.889857	0.963988	2.3753	2.23464
CGNL1	Scramble-gRNA	0.162285	-0.160811	221055	0.488893	0.0420391	0.279118	2.13777	4.37616
CGREF1	Scramble-gRNA	0.0990653	-0.00634992	225901	0.499611	0.910764	0.970814	1.42518	1.48976
CGRRF1	Scramble-gRNA	1.89526	0.148226	229307	0.507144	0.56862	0.801624	25.8907	23.9292
CH25H	Scramble-gRNA	0.0520662	-0.0129061	225586	0.498914	0.684554	0.874347	0.712589	0.931099
CHAC1	Scramble-gRNA	0.347671	-0.190998	220185	0.486969	0.0686846	0.357113	4.75059	7.35568
CHAC2	Scramble-gRNA	0.766723	-0.0198626	225164	0.497982	0.822356	0.946496	10.6888	10.987
CHADL	Scramble-gRNA	0.0499771	0.00380062	226211	0.500296	0.899776	0.966356	0.712589	0.651769
CHAF1A	Scramble-gRNA	0.424858	-0.148436	221332	0.489506	0.164453	0.506681	5.93824	8.00745
CHAF1B	Scramble-gRNA	0.138795	-0.0312762	224919	0.497439	0.550502	0.797496	1.90024	2.42086
CHAMP1	Scramble-gRNA	0.972163	-0.497492	210062	0.46458	0.00154441	0.0522588	13.3017	20.2048
CHAT	Scramble-gRNA	0.0196967	0.000351628	225984	0.499794	0.890477	0.963988	0.23753	0.27933
CHCHD1	Scramble-gRNA	3.70583	-0.0934711	221588	0.490072	0.518652	0.785037	47.2684	48.0447
CHCHD10	Scramble-gRNA	2.84619	0.0122521	223486	0.494271	0.683629	0.874347	36.1045	33.6127
CHCHD2	Scramble-gRNA	8.28662	2.42788	268619	0.594087	7.00409e-09	2.91657e-05	83.848	57.7281
CHCHD3	Scramble-gRNA	4.55577	0.287424	239026	0.52864	0.0718156	0.36564	58.4323	55.7728
CHCHD4	Scramble-gRNA	1.0221	-0.101685	222544	0.492185	0.451054	0.750911	14.0143	15.6425
CHCHD5	Scramble-gRNA	1.71372	-0.529731	209378	0.463068	0.00472812	0.092485	22.5653	29.5158
CHCHD6	Scramble-gRNA	4.54696	-0.226378	217637	0.481334	0.243079	0.597478	56.5321	58.9385
CHCHD7	Scramble-gRNA	1.05381	-0.161028	220226	0.48706	0.224319	0.580097	14.7268	16.7598
CHD1	Scramble-gRNA	2.7459	0.0209612	228338	0.504999	0.725691	0.897212	35.3919	36.0335
CHD1L	Scramble-gRNA	0.78923	-0.102813	222522	0.492138	0.399936	0.71293	10.9264	12.2905
CHD2	Scramble-gRNA	3.26421	0.399062	239191	0.529003	0.0467509	0.293424	41.8052	37.7095
CHD3	Scramble-gRNA	1.20425	-0.251182	218022	0.482186	0.111846	0.439634	15.9145	19.2737
CHD4	Scramble-gRNA	2.46204	-0.656087	205824	0.455209	0.00213313	0.0610278	32.304	41.4339
CHD5	Scramble-gRNA	0.179079	-0.143476	221228	0.489277	0.0555851	0.321216	2.3753	4.56238
CHD6	Scramble-gRNA	1.76269	-0.261434	216560	0.478953	0.102252	0.426392	23.5154	27.5605
CHD7	Scramble-gRNA	1.36879	-0.170193	220138	0.486866	0.255673	0.607729	18.2898	20.3911
CHD8	Scramble-gRNA	1.6996	-0.164555	220078	0.486731	0.29106	0.638128	23.0404	25.3259
CHD9	Scramble-gRNA	5.80093	0.240632	232766	0.514795	0.36626	0.69252	71.9715	68.9013
CHDH	Scramble-gRNA	0.0904827	-0.0448714	224525	0.496568	0.35217	0.688826	1.18765	1.8622
CHEK1	Scramble-gRNA	0.325397	-0.0933621	223011	0.493219	0.297963	0.645082	4.51306	5.77281
CHEK2	Scramble-gRNA	0.406332	-0.0294828	224975	0.497563	0.721928	0.895092	5.70071	6.14525
CHERP	Scramble-gRNA	2.55392	0.0934052	230042	0.50877	0.52678	0.785037	33.0166	32.6816
CHFR	Scramble-gRNA	0.370397	0.0530126	227614	0.503398	0.576233	0.805076	5.22565	4.46927
CHGA	Scramble-gRNA	1.22091	-0.873353	200811	0.444121	7.0594e-06	0.00224207	15.4394	27.3743
CHGB	Scramble-gRNA	0.612414	-0.0993211	223194	0.493623	0.447401	0.748095	8.55107	9.68343
CHIC1	Scramble-gRNA	0.391023	0.0719953	228251	0.504808	0.432139	0.73171	5.46318	4.46927
CHIC2	Scramble-gRNA	3.90152	-0.516968	208767	0.461717	0.0148421	0.165642	48.6936	54.5624
CHID1	Scramble-gRNA	2.1004	-0.20302	217828	0.481756	0.175767	0.522742	28.266	30.8194
CHKA	Scramble-gRNA	2.19214	0.575607	243822	0.539245	0.0015707	0.0526234	28.9786	21.8808
CHKB	Scramble-gRNA	0.598719	-0.201367	219597	0.485669	0.102839	0.427598	8.31354	11.1732
CHM	Scramble-gRNA	1.67472	-0.329351	216007	0.477729	0.0818276	0.386363	22.3278	27.3743
CHML	Scramble-gRNA	0.231376	-0.0580922	224246	0.49595	0.466157	0.763606	3.32542	4.09683
CHMP1A	Scramble-gRNA	3.06634	-0.299579	216942	0.479797	0.177562	0.525758	39.905	44.1341
CHMP1B	Scramble-gRNA	1.29568	-0.245768	218140	0.482447	0.129743	0.464992	17.5772	20.8566
CHMP2A	Scramble-gRNA	6.49463	0.0672853	231178	0.511282	0.494986	0.777751	79.5724	79.1434
CHMP2B	Scramble-gRNA	3.99057	0.0994168	236684	0.52346	0.132103	0.467366	50.5938	50.7449
CHMP3	Scramble-gRNA	1.2181	-0.149008	220106	0.486795	0.239268	0.593147	16.8646	18.9944
CHMP4A	Scramble-gRNA	0.477992	0.0298588	226737	0.50146	0.836217	0.946496	6.65083	6.33147
CHMP4B	Scramble-gRNA	3.22438	0.0357106	227278	0.502655	0.858956	0.954138	42.5178	42.365
CHMP4C	Scramble-gRNA	0.10112	0.00974623	226339	0.500579	0.861057	0.955078	1.42518	1.30354
CHMP5	Scramble-gRNA	8.49902	0.239896	232046	0.513202	0.426525	0.726658	95.2494	92.4581
CHMP6	Scramble-gRNA	1.16794	0.082036	228397	0.505131	0.622666	0.840412	16.152	15.0838
CHMP7	Scramble-gRNA	0.74634	-0.22906	218575	0.483408	0.0842386	0.39148	10.4513	13.594
CHN1	Scramble-gRNA	1.30898	-0.344885	214378	0.474126	0.0278651	0.226728	17.3397	22.067
CHN2	Scramble-gRNA	0.335534	-0.138151	221496	0.48987	0.143036	0.481481	4.75059	6.70391
CHODL	Scramble-gRNA	0.502865	0.0372728	227041	0.502132	0.764836	0.920546	6.88836	6.42458
CHORDC1	Scramble-gRNA	4.86015	-0.0817739	225922	0.499658	0.983175	0.999401	61.0451	62.6629
CHP1	Scramble-gRNA	0.59887	-0.0756392	223461	0.494214	0.484952	0.776635	8.31354	9.4041
CHP2	Scramble-gRNA	0.0199315	0.00718459	226194	0.500259	0.841332	0.946496	0.23753	0.18622
CHPF	Scramble-gRNA	1.77289	-0.526212	209383	0.463079	0.00554031	0.100791	23.9905	31.0056
CHPF2	Scramble-gRNA	0.420237	-0.206559	219528	0.485516	0.0641394	0.345418	5.93824	8.84544
CHPT1	Scramble-gRNA	3.63982	-0.191674	222962	0.493112	0.654824	0.863037	46.0808	48.9758
CHRAC1	Scramble-gRNA	0.568047	-0.0821158	223410	0.4941	0.468866	0.766106	8.07601	9.03166
CHRD	Scramble-gRNA	0.0656684	-0.106412	222725	0.492587	0.0660957	0.351128	0.950119	2.42086
CHRDL1	Scramble-gRNA	0.0869475	-0.0117475	225607	0.498961	0.753332	0.913398	1.18765	1.39665
CHRDL2	Scramble-gRNA	0.0325885	-0.000430206	226094	0.500036	0.98562	0.999639	0.475059	0.465549
CHRFAM7A	Scramble-gRNA	0.132323	-0.00683567	225928	0.499669	0.933794	0.98113	1.90024	1.95531
CHRM3	Scramble-gRNA	0.335199	-0.0538445	224411	0.496315	0.564844	0.800114	4.75059	5.40037
CHRM4	Scramble-gRNA	0	-0.0135435	225656	0.499069	0.376333	0.69252	0	0.18622
CHRNA1	Scramble-gRNA	0.0332968	-0.0129299	225678	0.499116	0.691629	0.875631	0.475059	0.651769
CHRNA10	Scramble-gRNA	0.155504	0.0673929	228178	0.504647	0.179793	0.529203	2.13777	1.21043
CHRNA3	Scramble-gRNA	0.0164162	-0.138091	221763	0.490459	0.00831187	0.124048	0.23753	2.14153
CHRNA4	Scramble-gRNA	0.0531337	-0.152156	221173	0.489154	0.0114356	0.143444	0.712589	2.88641
CHRNA5	Scramble-gRNA	0.271929	0.0101933	226196	0.500263	0.961733	0.994528	3.80048	3.72439
CHRNA7	Scramble-gRNA	0.168278	0.0442439	227462	0.503064	0.440008	0.739388	2.3753	1.76909
CHRNB1	Scramble-gRNA	0.503487	0.0223188	226664	0.501299	0.858667	0.954133	7.12589	6.79702
CHRNB2	Scramble-gRNA	0.170279	0.0447971	227466	0.503071	0.439018	0.73824	2.3753	1.76909
CHRNB4	Scramble-gRNA	0.0341624	0.00818602	226312	0.50052	0.775475	0.925939	0.475059	0.372439
CHRND	Scramble-gRNA	0.0162888	-0.00309171	225983	0.499792	0.889301	0.963988	0.23753	0.27933
CHRNE	Scramble-gRNA	0.0329063	0.0329063	227151	0.502375	0.0239148	0.210218	0.475059	0
CHST1	Scramble-gRNA	0.0167297	-0.00975553	225772	0.499325	0.685055	0.874347	0.23753	0.372439
CHST10	Scramble-gRNA	0.44965	-0.094322	222932	0.493044	0.352791	0.689421	6.4133	7.63501
CHST11	Scramble-gRNA	0.555884	-0.0581945	224241	0.495939	0.611859	0.832558	7.83848	8.65922
CHST12	Scramble-gRNA	0.861734	-0.189788	219902	0.486342	0.16987	0.514372	11.8765	14.5251
CHST13	Scramble-gRNA	0	0	226077	0.5	1	1	0	0
CHST14	Scramble-gRNA	0.435445	0.0141141	226404	0.500724	0.91586	0.973332	6.17577	5.95903
CHST15	Scramble-gRNA	0	-0.0978527	222920	0.493017	0.0148563	0.165642	0	1.39665
CHST2	Scramble-gRNA	0.0684702	-0.0654768	224005	0.495417	0.20501	0.558465	0.950119	1.8622
CHST3	Scramble-gRNA	0.706343	-0.490565	211267	0.467246	0.00112036	0.0435005	9.50119	15.9218
CHST6	Scramble-gRNA	0.105137	0.00503174	226134	0.500127	0.97029	0.997515	1.42518	1.39665
CHST7	Scramble-gRNA	0.390201	-0.141484	221570	0.490031	0.169613	0.514372	5.46318	7.35568
CHST8	Scramble-gRNA	0.258243	-0.382766	214104	0.47352	0.000426815	0.0253249	3.56295	8.84544
CHST9	Scramble-gRNA	0.497391	0.067322	228219	0.504737	0.493468	0.776635	6.88836	5.86592
CHSY1	Scramble-gRNA	0.407123	-0.0870266	223259	0.493768	0.381712	0.698484	5.70071	6.89013
CHTF18	Scramble-gRNA	0.065641	-0.0483602	224628	0.496794	0.343741	0.678583	0.950119	1.58287
CHTF8	Scramble-gRNA	2.92194	-0.501531	210545	0.465649	0.0215021	0.201183	37.7672	44.3203
CHTOP	Scramble-gRNA	5.52721	0.384308	235848	0.521611	0.182815	0.532886	67.696	62.9423
CHUK	Scramble-gRNA	1.09247	-0.258713	217418	0.480849	0.0808065	0.383839	14.7268	18.4358
CHURC1	Scramble-gRNA	2.07341	-0.474919	210328	0.465169	0.0117736	0.145632	27.791	34.4507
CIAO1	Scramble-gRNA	2.7644	-0.495652	211952	0.46876	0.0351355	0.256196	36.342	43.203
CIAPIN1	Scramble-gRNA	3.56169	0.464234	240709	0.532361	0.0306624	0.237701	46.7933	41.2477
CIART	Scramble-gRNA	1.42047	0.565389	242800	0.536986	0.000183475	0.0157741	18.7648	11.5456
CIB1	Scramble-gRNA	3.05469	0.346618	235639	0.521148	0.137034	0.473454	38.9549	34.3575
CIB2	Scramble-gRNA	0.640879	-0.199815	219296	0.485003	0.0950732	0.416341	8.7886	11.7318
CIC	Scramble-gRNA	0.975857	-0.243266	218284	0.482766	0.101976	0.425804	13.3017	16.7598
CIDEA	Scramble-gRNA	0.051399	0.011589	226424	0.500767	0.730504	0.899571	0.712589	0.558659
CIITA	Scramble-gRNA	0	-0.0329705	225024	0.497672	0.161155	0.502429	0	0.465549
CILP2	Scramble-gRNA	0.067326	-0.00482494	225914	0.499641	0.900527	0.966424	0.950119	1.02421
CINP	Scramble-gRNA	2.44885	-0.211983	220066	0.486707	0.345784	0.6811	32.5416	35.4749
CIP2A	Scramble-gRNA	0.385077	0.0935373	229031	0.506533	0.272488	0.622071	5.46318	4.09683
CIPC	Scramble-gRNA	0.497864	-0.0731713	223472	0.494238	0.452676	0.752349	6.88836	8.00745
CIR1	Scramble-gRNA	6.21993	0.150989	215891	0.477472	0.169434	0.514324	73.8717	69.46
CIRBP	Scramble-gRNA	9.89164	0.104027	217358	0.480718	0.245564	0.59945	98.0998	96.7412
CISD1	Scramble-gRNA	3.26452	-0.201167	219724	0.485951	0.352202	0.688826	42.2803	45.0652
CISD2	Scramble-gRNA	5.13658	0.69994	254603	0.563089	8.10931e-05	0.0100478	63.8955	56.6108
CISD3	Scramble-gRNA	1.22269	-0.520146	209564	0.463478	0.00219408	0.0619305	16.6271	23.3706
CISH	Scramble-gRNA	0.117996	-0.013875	225609	0.498965	0.787203	0.928282	1.66271	1.8622
CIT	Scramble-gRNA	0.0167088	-0.0636958	224090	0.495605	0.0999046	0.422172	0.23753	1.11732
CITED1	Scramble-gRNA	0.26738	-0.0222039	225691	0.499146	0.878026	0.963988	3.80048	3.91061
CITED2	Scramble-gRNA	3.39681	0.564878	243914	0.539449	0.00607836	0.104198	40.1425	35.7542
CITED4	Scramble-gRNA	0.513973	-0.31586	216183	0.478118	0.0117348	0.145405	7.12589	11.2663
CIZ1	Scramble-gRNA	1.34359	-0.353844	214246	0.473834	0.029739	0.234762	18.2898	23.4637
CKAP2	Scramble-gRNA	2.30832	-0.578601	209862	0.464138	0.0119209	0.146498	30.1663	38.2682
CKAP2L	Scramble-gRNA	0.0831187	-0.108824	222580	0.492265	0.0591587	0.331742	0.950119	2.51397
CKAP4	Scramble-gRNA	1.63126	-0.456073	211592	0.467964	0.0132013	0.154428	21.8527	28.5847
CKAP5	Scramble-gRNA	4.48743	0.0552317	231844	0.512755	0.423662	0.723709	57.0071	57.2626
CKB	Scramble-gRNA	9.49737	0.251774	225289	0.498257	0.916455	0.973382	96.4371	93.203
CKLF	Scramble-gRNA	0.569533	-0.108189	222443	0.491963	0.330341	0.667346	8.07601	9.4041
CKM	Scramble-gRNA	0	-0.019801	225446	0.498603	0.278235	0.622071	0	0.27933
CKMT1A	Scramble-gRNA	0	-0.0199516	225446	0.498603	0.278235	0.622071	0	0.27933
CKMT1B	Scramble-gRNA	0.165295	-0.100714	222524	0.492142	0.125022	0.458334	2.13777	3.72439
CKMT2	Scramble-gRNA	0	-0.00658523	225866	0.499534	0.53223	0.785037	0	0.0931099
CKS1B	Scramble-gRNA	1.03555	-0.207661	219340	0.4851	0.160327	0.502429	14.0143	16.8529
CKS2	Scramble-gRNA	2.0251	-0.257742	217158	0.480273	0.137408	0.473454	26.3658	29.7952
CLASP1	Scramble-gRNA	1.29217	-0.370012	215024	0.475556	0.0379824	0.264581	17.1021	22.2533
CLASP2	Scramble-gRNA	2.8002	-0.625342	209684	0.463746	0.0142318	0.162558	34.9169	43.203
CLASRP	Scramble-gRNA	5.54662	0.51788	240680	0.532297	0.0449633	0.289253	65.3207	59.4041
CLBA1	Scramble-gRNA	0.384962	-0.124512	221998	0.490979	0.209704	0.558465	5.46318	7.16946
CLCC1	Scramble-gRNA	0.40352	-0.156902	221102	0.488996	0.141536	0.478832	5.70071	7.91434
CLCF1	Scramble-gRNA	0.67864	0.23674	233436	0.516275	0.0249351	0.214707	9.26366	5.86592
CLCN1	Scramble-gRNA	0	-0.0327759	225024	0.497672	0.161155	0.502429	0	0.465549
CLCN2	Scramble-gRNA	0.0670477	-0.00637878	225906	0.499623	0.895643	0.965213	0.950119	1.02421
CLCN3	Scramble-gRNA	2.34679	-0.648441	206110	0.455839	0.00221371	0.0623351	31.1164	39.9441
CLCN4	Scramble-gRNA	0.237076	-0.249856	218114	0.48239	0.00895558	0.128434	3.32542	6.79702
CLCN5	Scramble-gRNA	0.166937	-0.123157	222087	0.491176	0.100214	0.422313	2.3753	4.09683
CLCN6	Scramble-gRNA	1.29073	-0.541603	209022	0.462279	0.0020174	0.0592983	17.3397	25.0466
CLCN7	Scramble-gRNA	1.23015	0.0287773	226702	0.501381	0.898083	0.965832	16.8646	16.5736
CLCNKB	Scramble-gRNA	0.0657821	0.0396994	227379	0.50288	0.170113	0.514531	0.950119	0.372439
CLDN1	Scramble-gRNA	0.31342	-0.0264402	225286	0.498252	0.769126	0.92351	4.27553	4.56238
CLDN10	Scramble-gRNA	0.207991	0.0279234	226842	0.501691	0.712466	0.888987	2.85036	2.51397
CLDN11	Scramble-gRNA	0.0328763	0.00665644	226307	0.500509	0.780138	0.925939	0.475059	0.372439
CLDN12	Scramble-gRNA	0.493307	0.10655	229265	0.507051	0.297979	0.645082	6.88836	5.49348
CLDN15	Scramble-gRNA	0.199869	-0.00257942	226152	0.500165	0.972532	0.998242	2.85036	2.7933
CLDN19	Scramble-gRNA	0.016793	-0.0161035	225561	0.498859	0.53066	0.785037	0.23753	0.465549
CLDN23	Scramble-gRNA	0	-0.0527173	224393	0.496276	0.0759827	0.373108	0	0.744879
CLDN3	Scramble-gRNA	0.356885	0.0813513	228636	0.505661	0.323791	0.665574	4.98812	3.8175
CLDN4	Scramble-gRNA	0.0713428	-0.0503491	224447	0.496395	0.298057	0.645082	0.950119	1.67598
CLDN5	Scramble-gRNA	0.138572	-0.0283766	225082	0.497801	0.602915	0.826396	1.90024	2.32775
CLDN6	Scramble-gRNA	0.197077	-0.0182439	225259	0.498191	0.706864	0.884779	2.61283	2.97952
CLDN7	Scramble-gRNA	0.0198019	-0.0266424	225144	0.497937	0.325658	0.665574	0.23753	0.651769
CLDN9	Scramble-gRNA	0.0169414	-0.0286398	225142	0.497932	0.324621	0.665574	0.23753	0.651769
CLDND1	Scramble-gRNA	1.1692	-0.365401	213810	0.472871	0.0187155	0.187388	16.152	21.1359
CLDND2	Scramble-gRNA	0.0329096	-0.065284	223984	0.495372	0.129208	0.464966	0.475059	1.39665
CLEC11A	Scramble-gRNA	2.06123	-0.360209	214282	0.473915	0.0556786	0.321466	27.791	32.4953
CLEC16A	Scramble-gRNA	0.203816	-0.247957	218258	0.482706	0.00722477	0.115805	2.85036	6.23836
CLEC18A	Scramble-gRNA	0.0670004	0.0471309	227592	0.503352	0.087903	0.398407	0.950119	0.27933
CLEC2D	Scramble-gRNA	0.0706627	-0.00100643	225904	0.499618	0.894422	0.964818	0.950119	1.02421
CLEC2L	Scramble-gRNA	0.0172759	0.00407515	226194	0.500259	0.841332	0.946496	0.23753	0.18622
CLEC4A	Scramble-gRNA	0.158745	0.00151311	225901	0.499611	0.926818	0.977837	2.13777	2.23464
CLEC4G	Scramble-gRNA	0	-0.0260483	225235	0.498138	0.210315	0.558465	0	0.372439
CLGN	Scramble-gRNA	0.804476	-0.193789	219476	0.485402	0.133923	0.47035	11.1639	13.8734
CLHC1	Scramble-gRNA	1.39578	0.155744	230416	0.509597	0.38381	0.701093	19.0024	17.0391
CLIC1	Scramble-gRNA	3.52722	-0.0612192	220260	0.487135	0.389439	0.704729	43.4679	42.1788
CLIC2	Scramble-gRNA	0.0326356	-0.0327235	225040	0.497707	0.371732	0.69252	0.475059	0.931099
CLIC3	Scramble-gRNA	0.0386479	-0.0433002	224632	0.496804	0.248799	0.601362	0.475059	1.11732
CLIC4	Scramble-gRNA	1.58664	-0.0743321	222828	0.492813	0.550561	0.797496	21.6152	22.1601
CLIC6	Scramble-gRNA	0	-0.00653559	225866	0.499534	0.53223	0.785037	0	0.0931099
CLINT1	Scramble-gRNA	3.71445	-0.423509	212930	0.470923	0.0627606	0.341441	47.7435	52.8864
CLIP1	Scramble-gRNA	0.618023	-0.508399	209600	0.46356	0.000242514	0.0185755	8.7886	15.6425
CLIP2	Scramble-gRNA	0.544342	-0.186714	219922	0.486386	0.105917	0.433312	7.60095	10.149
CLIP3	Scramble-gRNA	7.1204	0.060403	225424	0.498557	0.930487	0.979846	80.0475	78.9572
CLIP4	Scramble-gRNA	0.393797	-0.0855086	223368	0.494009	0.393546	0.708509	5.46318	6.70391
CLK1	Scramble-gRNA	4.48164	0.139315	228722	0.505851	0.710236	0.887042	54.8694	52.8864
CLK2	Scramble-gRNA	2.07706	0.034269	227140	0.502352	0.85692	0.953467	27.3159	27.3743
CLK3	Scramble-gRNA	2.41855	-0.186664	220552	0.48778	0.383808	0.701093	32.0665	34.9162
CLK4	Scramble-gRNA	4.80689	0.407426	238774	0.528081	0.0762699	0.37365	58.4323	53.9106
CLMN	Scramble-gRNA	0.127603	-0.0120483	225414	0.498534	0.707084	0.884779	1.66271	1.95531
CLMP	Scramble-gRNA	0.118144	-0.0353133	224975	0.497563	0.545843	0.795319	1.66271	2.14153
CLN3	Scramble-gRNA	0.943975	-0.0532732	224504	0.49652	0.723817	0.89646	12.8266	13.6872
CLN5	Scramble-gRNA	0.351698	0.0153369	226446	0.500817	0.894606	0.964818	4.98812	4.7486
CLN6	Scramble-gRNA	0.220259	-0.00851438	225676	0.499112	0.861163	0.955078	3.08789	3.25885
CLN8	Scramble-gRNA	0.316003	-0.332571	215394	0.476373	0.00224924	0.0624367	4.51306	9.12477
CLNS1A	Scramble-gRNA	4.30061	0.473353	243910	0.53944	0.0111466	0.141333	53.9192	48.6034
CLOCK	Scramble-gRNA	0.666053	-0.118457	222023	0.491034	0.307497	0.652037	9.02613	10.8939
CLP1	Scramble-gRNA	1.11457	-0.0639564	223260	0.49377	0.556523	0.797496	15.2019	16.2942
CLPB	Scramble-gRNA	1.08435	-0.0109288	225010	0.497641	0.820114	0.946298	14.9644	15.27
CLPP	Scramble-gRNA	4.65578	0.0868543	228702	0.505806	0.717722	0.8929	60.5701	59.4972
CLPSL2	Scramble-gRNA	0.0502227	0.0371376	227267	0.502632	0.113117	0.441407	0.712589	0.18622
CLPTM1	Scramble-gRNA	4.12954	-0.0886782	223456	0.494202	0.714092	0.890352	53.9192	55.2142
CLPTM1L	Scramble-gRNA	0.902229	-0.276535	216704	0.47927	0.0455717	0.290466	12.3515	16.2942
CLPX	Scramble-gRNA	1.54686	-0.190289	219690	0.485874	0.249662	0.602125	21.1401	23.9292
CLRN1	Scramble-gRNA	0.394134	-0.0229719	225156	0.497962	0.759855	0.917587	5.46318	5.77281
CLSPN	Scramble-gRNA	0.119912	-0.164799	221368	0.489585	0.0380222	0.264581	1.66271	3.72439
CLSTN1	Scramble-gRNA	2.11007	-0.325006	215346	0.476266	0.0823144	0.387168	28.0285	32.6816
CLSTN2	Scramble-gRNA	0.0824983	-0.0298515	225165	0.497983	0.560506	0.798313	1.18765	1.58287
CLSTN3	Scramble-gRNA	0.834452	-0.502073	210459	0.465459	0.00117992	0.044984	11.1639	18.1564
CLTA	Scramble-gRNA	10.3091	0.19756	247884	0.54823	0.00367792	0.0808211	99.7625	99.6276
CLTB	Scramble-gRNA	7.90901	0.372147	226676	0.501324	0.936432	0.983043	90.0238	84.6369
CLTC	Scramble-gRNA	7.0881	0.0366722	227116	0.502298	0.889822	0.963988	85.7482	85.4749
CLTCL1	Scramble-gRNA	0.199195	0.0610089	228088	0.504449	0.292586	0.640142	2.85036	1.95531
CLTRN	Scramble-gRNA	0.32005	-0.116064	222104	0.491214	0.182483	0.532739	4.27553	6.05214
CLU	Scramble-gRNA	8.25558	-0.572333	194314	0.429751	2.31684e-05	0.00480929	89.3112	92.2719
CLUAP1	Scramble-gRNA	1.47626	-0.190922	220097	0.486774	0.273061	0.622071	20.19	22.905
CLUH	Scramble-gRNA	0.690325	-0.053793	223900	0.495184	0.580347	0.807904	9.50119	10.4283
CLUL1	Scramble-gRNA	0	0	226077	0.5	1	1	0	0
CLVS1	Scramble-gRNA	0.255102	-0.0810932	223205	0.493648	0.275496	0.622071	3.32542	4.65549
CLVS2	Scramble-gRNA	0.153333	-0.0802128	223548	0.494407	0.250032	0.602673	2.13777	3.25885
CLYBL	Scramble-gRNA	0.249632	0.067177	228195	0.504684	0.330004	0.667346	3.56295	2.60708
CMAS	Scramble-gRNA	2.13803	-0.14699	220668	0.488036	0.376743	0.692917	28.9786	31.0987
CMBL	Scramble-gRNA	0.706102	-0.120774	222152	0.491318	0.333916	0.668272	9.73872	11.3594
CMC1	Scramble-gRNA	2.53121	-0.400138	212310	0.469554	0.0349832	0.25573	33.7292	39.013
CMC2	Scramble-gRNA	5.45392	0.283494	245788	0.543592	0.00745595	0.117531	67.9335	66.0149
CMC4	Scramble-gRNA	0.131104	0.0660127	228244	0.504793	0.126635	0.46079	1.90024	0.931099
CMIP	Scramble-gRNA	2.92684	-0.313368	219306	0.485026	0.312396	0.655874	37.5297	42.6443
CMPK1	Scramble-gRNA	1.92098	-0.445931	211918	0.468687	0.0197606	0.192878	25.4157	31.5642
CMPK2	Scramble-gRNA	0.109449	0.0509617	227418	0.502965	0.301178	0.64742	1.42518	0.837989
CMSS1	Scramble-gRNA	2.65411	-0.118135	222292	0.49163	0.559066	0.797496	34.9169	37.1508
CMTM3	Scramble-gRNA	1.49108	0.0868522	227969	0.504184	0.712817	0.889293	20.19	18.5289
CMTM4	Scramble-gRNA	0.255973	-0.0704853	223769	0.494896	0.380864	0.697526	3.56295	4.56238
CMTM5	Scramble-gRNA	0	-0.0781036	223551	0.494413	0.0295235	0.234339	0	1.11732
CMTM6	Scramble-gRNA	1.81795	-0.0661303	222852	0.492869	0.573075	0.803658	24.228	25.5121
CMTM7	Scramble-gRNA	0.221708	0.00864907	226461	0.500849	0.861502	0.955271	3.08789	2.88641
CMTM8	Scramble-gRNA	0.249389	0.00608653	226437	0.500796	0.878977	0.963988	3.56295	3.35196
CMTR1	Scramble-gRNA	0.750633	-0.0769723	223073	0.493356	0.466816	0.76401	10.6888	11.5456
CMTR2	Scramble-gRNA	0.595086	0.139227	230364	0.509482	0.195434	0.552235	8.31354	6.42458
CMYA5	Scramble-gRNA	0.0818127	0.00307004	226222	0.500322	0.916247	0.973382	1.18765	1.11732
CNBD2	Scramble-gRNA	0.511687	-0.164371	220790	0.488307	0.151073	0.496535	7.12589	9.4041
CNBP	Scramble-gRNA	8.61036	0.491645	265576	0.587356	1.42009e-07	0.000170928	92.6366	90.689
CNDP2	Scramble-gRNA	2.1079	0.216991	231372	0.511712	0.36495	0.69252	28.7411	25.8845
CNEP1R1	Scramble-gRNA	0.61056	-0.0840419	223070	0.49335	0.428185	0.72794	8.55107	9.68343
CNFN	Scramble-gRNA	0.854728	-0.183155	220152	0.486895	0.180361	0.52967	11.639	13.8734
CNGA3	Scramble-gRNA	0.0162411	-0.0437158	224716	0.49699	0.199319	0.556079	0.23753	0.837989
CNGB1	Scramble-gRNA	0	-0.0131942	225656	0.499069	0.376333	0.69252	0	0.18622
CNIH1	Scramble-gRNA	5.27765	0.470445	238860	0.528271	0.0797186	0.381234	66.0333	60.0559
CNIH2	Scramble-gRNA	0.622091	-0.438798	212580	0.47015	0.00189341	0.0579053	8.55107	14.3389
CNIH3	Scramble-gRNA	0.721843	0.0169824	226192	0.500255	0.97642	0.999401	9.97625	9.86965
CNIH4	Scramble-gRNA	4.08015	0.459549	240522	0.531947	0.0381609	0.264848	52.2565	46.648
CNKSR1	Scramble-gRNA	0.0872742	-0.0913061	223100	0.493417	0.113851	0.44246	1.18765	2.51397
CNKSR2	Scramble-gRNA	0.404917	-0.0564722	223992	0.495389	0.505043	0.785037	5.46318	6.42458
CNKSR3	Scramble-gRNA	0.313526	-0.0261768	224910	0.497418	0.668979	0.872858	4.27553	4.7486
CNMD	Scramble-gRNA	0	-0.0192848	225446	0.498603	0.278235	0.622071	0	0.27933
CNN1	Scramble-gRNA	0.591173	-0.110987	222824	0.492804	0.376979	0.693123	7.83848	9.12477
CNN2	Scramble-gRNA	3.29464	0.172589	232455	0.514106	0.338709	0.672826	41.5677	39.9441
CNN3	Scramble-gRNA	6.15773	0.309885	235273	0.520338	0.215157	0.566236	74.1093	70.2048
CNNM1	Scramble-gRNA	0.0492402	-0.0221496	225371	0.498439	0.573256	0.803658	0.712589	1.02421
CNNM2	Scramble-gRNA	0.494286	-0.258808	217416	0.480844	0.022464	0.205841	6.65083	10.4283
CNNM3	Scramble-gRNA	0.231221	0.0334108	227233	0.502557	0.599122	0.822974	3.32542	2.7933
CNNM4	Scramble-gRNA	0.0358786	-0.081976	223362	0.493995	0.0692345	0.358762	0.475059	1.67598
CNOT1	Scramble-gRNA	1.64736	-0.0963489	221852	0.490655	0.449725	0.749878	22.3278	24.1155
CNOT10	Scramble-gRNA	1.50542	-0.301756	216440	0.478686	0.0830539	0.387952	20.4276	24.3948
CNOT11	Scramble-gRNA	0.378548	-0.044832	224574	0.496677	0.621961	0.839999	5.46318	5.95903
CNOT2	Scramble-gRNA	2.88576	-0.840516	202884	0.448706	0.000716939	0.0342166	36.8171	48.2309
CNOT3	Scramble-gRNA	2.69715	-0.14048	223326	0.493915	0.671528	0.874347	34.9169	37.4302
CNOT4	Scramble-gRNA	6.53994	0.1369	221853	0.490658	0.57017	0.802049	75.772	72.7188
CNOT6	Scramble-gRNA	0.642222	-0.161239	220580	0.487843	0.168859	0.513482	8.7886	11.1732
CNOT6L	Scramble-gRNA	0.488822	0.0168217	225920	0.499652	0.961124	0.99415	6.4133	6.6108
CNOT7	Scramble-gRNA	6.0144	0.109541	234732	0.519143	0.2446	0.598482	73.8717	73.4637
CNOT8	Scramble-gRNA	1.61272	-0.158408	220684	0.488072	0.334628	0.668747	22.0903	24.2086
CNOT9	Scramble-gRNA	1.0158	-0.485416	210156	0.464789	0.00194807	0.0584146	14.2518	20.8566
CNP	Scramble-gRNA	2.37704	-0.333246	215062	0.475638	0.0852788	0.394083	31.829	36.406
CNPPD1	Scramble-gRNA	2.30344	0.0450965	227570	0.503301	0.807785	0.939729	30.8789	30.6331
CNPY1	Scramble-gRNA	0.136561	-0.021234	225268	0.498211	0.667525	0.872025	1.90024	2.23464
CNPY2	Scramble-gRNA	0.988839	-0.196355	219584	0.485639	0.171446	0.516489	13.7767	16.3873
CNPY3	Scramble-gRNA	1.13917	-0.428259	212444	0.469849	0.0088813	0.128001	15.4394	21.3222
CNPY4	Scramble-gRNA	0.392629	-0.264856	217548	0.481137	0.0163155	0.173678	5.46318	9.12477
CNR1	Scramble-gRNA	0.234519	-0.0880788	223409	0.494099	0.3037	0.648646	3.32542	4.46927
CNRIP1	Scramble-gRNA	2.41476	-0.842074	202286	0.447382	0.000315209	0.0218584	30.8789	42.2719
CNST	Scramble-gRNA	1.64049	0.131482	229846	0.508335	0.481463	0.776635	22.3278	20.5773
CNTD2	Scramble-gRNA	0.100249	0.0204735	226768	0.501528	0.62637	0.84298	1.42518	1.11732
CNTF	Scramble-gRNA	0	-0.0198401	225446	0.498603	0.278235	0.622071	0	0.27933
CNTFR	Scramble-gRNA	1.19461	-0.215741	218980	0.484303	0.163044	0.504994	16.3895	19.3669
CNTLN	Scramble-gRNA	0.800808	-0.0364444	224506	0.496524	0.707099	0.884779	11.1639	11.825
CNTN1	Scramble-gRNA	0.461178	-0.359704	214979	0.475455	0.00434117	0.0881362	6.4133	11.2663
CNTN2	Scramble-gRNA	0.0163907	-0.0445738	224716	0.49699	0.199319	0.556079	0.23753	0.837989
CNTN3	Scramble-gRNA	0	-0.0328225	225024	0.497672	0.161155	0.502429	0	0.465549
CNTN4	Scramble-gRNA	0.0661125	0.0271201	226958	0.501948	0.406164	0.715586	0.950119	0.558659
CNTN5	Scramble-gRNA	0.0677149	0.0219663	226758	0.501507	0.540034	0.791451	0.950119	0.651769
CNTNAP1	Scramble-gRNA	0.215105	-0.153091	221177	0.489163	0.0726514	0.366501	3.08789	5.21415
CNTNAP2	Scramble-gRNA	0.0824948	0.0355522	227283	0.502667	0.298863	0.645576	1.18765	0.651769
CNTNAP3	Scramble-gRNA	0	-0.00628163	225866	0.499534	0.53223	0.785037	0	0.0931099
CNTNAP3B	Scramble-gRNA	0.0333359	0.0266878	226940	0.50191	0.138087	0.473454	0.475059	0.0931099
CNTNAP5	Scramble-gRNA	0.0207805	-0.0588974	224302	0.496074	0.126208	0.460537	0.23753	1.02421
CNTRL	Scramble-gRNA	0.668368	0.000926509	225879	0.499562	0.958357	0.993092	9.26366	9.31099
CNTROB	Scramble-gRNA	0.151279	-0.155901	221249	0.489322	0.0486546	0.298572	2.13777	4.28305
COA1	Scramble-gRNA	1.85553	-0.398835	213108	0.471317	0.0303751	0.237298	24.9406	30.0745
COA3	Scramble-gRNA	6.97436	0.0130207	217219	0.480409	0.236916	0.590136	83.848	82.4953
COA4	Scramble-gRNA	3.31429	0.361109	234564	0.51877	0.195013	0.551833	41.5677	36.4991
COA5	Scramble-gRNA	1.96671	-0.276071	216638	0.479124	0.115652	0.44688	25.8907	29.8883
COA6	Scramble-gRNA	4.36208	0.392064	240596	0.532111	0.0411138	0.275142	56.2945	51.7691
COA7	Scramble-gRNA	1.11157	-0.12607	221388	0.489629	0.336611	0.670397	15.4394	17.2253
COASY	Scramble-gRNA	3.05884	-0.509247	211140	0.466965	0.0286364	0.230555	39.4299	46.0894
COBL	Scramble-gRNA	0.340127	0.0777199	228409	0.505158	0.361128	0.69252	4.75059	3.72439
COBLL1	Scramble-gRNA	0.205483	-0.00458471	225783	0.49935	0.893782	0.964818	2.85036	2.97952
COCH	Scramble-gRNA	0.522057	-0.480887	211056	0.466778	0.000362613	0.0235015	7.12589	13.6872
COG1	Scramble-gRNA	2.08079	-0.0618865	223488	0.494273	0.663769	0.869539	27.791	28.3054
COG2	Scramble-gRNA	1.08755	-0.115586	221667	0.490247	0.360575	0.69252	15.2019	16.6667
COG3	Scramble-gRNA	1.1198	-0.210636	219322	0.48506	0.172498	0.517403	15.2019	18.1564
COG4	Scramble-gRNA	2.55502	-0.129584	222893	0.492958	0.61955	0.838153	33.7292	35.9404
COG5	Scramble-gRNA	0.649073	0.0575576	227924	0.504085	0.61229	0.832744	9.26366	8.28678
COG6	Scramble-gRNA	0.755234	-0.339175	215115	0.475756	0.015243	0.167794	10.4513	15.27
COG7	Scramble-gRNA	0.78654	0.106479	229036	0.506543	0.445718	0.746497	10.6888	9.49721
COG8	Scramble-gRNA	0.24688	-0.00962431	225818	0.499427	0.915177	0.972913	3.56295	3.63128
COG8.1	Scramble-gRNA	0.105305	-0.0271648	225074	0.497782	0.555396	0.797496	1.42518	1.8622
COIL	Scramble-gRNA	4.12328	0.0113422	226753	0.501495	0.924124	0.976388	52.4941	52.4209
COL11A1	Scramble-gRNA	0.697852	0.0548111	227798	0.503805	0.642701	0.854315	9.50119	8.65922
COL11A2	Scramble-gRNA	0.170971	0.0241831	226308	0.500512	0.900801	0.966482	2.13777	2.04842
COL12A1	Scramble-gRNA	0.737578	0.442282	239091	0.528782	1.40414e-05	0.00369705	9.73872	4.00372
COL13A1	Scramble-gRNA	0	-0.0133016	225656	0.499069	0.376333	0.69252	0	0.18622
COL14A1	Scramble-gRNA	0.527556	-0.0620317	224027	0.495466	0.560831	0.798313	7.36342	8.19367
COL16A1	Scramble-gRNA	0.330901	-0.259319	218007	0.482152	0.0157121	0.170376	4.51306	8.10056
COL17A1	Scramble-gRNA	0.0196967	0.00682359	226194	0.500259	0.841332	0.946496	0.23753	0.18622
COL18A1	Scramble-gRNA	0.293975	-0.389479	214194	0.473719	0.000645292	0.0318903	4.038	9.21788
COL19A1	Scramble-gRNA	0	-0.0204082	225446	0.498603	0.278235	0.622071	0	0.27933
COL1A1	Scramble-gRNA	0.0528133	-0.0457374	224535	0.49659	0.277104	0.622071	0.712589	1.39665
COL1A2	Scramble-gRNA	0.244075	-0.169036	221323	0.489486	0.0668249	0.353181	2.61283	4.7486
COL20A1	Scramble-gRNA	0.102695	0.000176946	226148	0.500158	0.962997	0.995117	1.42518	1.39665
COL21A1	Scramble-gRNA	0.0361773	0.00873116	226308	0.500511	0.779205	0.925939	0.475059	0.372439
COL22A1	Scramble-gRNA	0	-0.0262058	225235	0.498138	0.210315	0.558465	0	0.372439
COL23A1	Scramble-gRNA	0.033027	-0.0891823	223350	0.493969	0.0680133	0.355829	0.475059	1.67598
COL24A1	Scramble-gRNA	0.017037	-0.0607966	224094	0.495614	0.100589	0.423017	0.23753	1.11732
COL25A1	Scramble-gRNA	0.0168794	-0.0692224	223880	0.495141	0.0794888	0.381084	0.23753	1.21043
COL26A1	Scramble-gRNA	0.516214	-0.209026	219437	0.485315	0.0782176	0.378564	7.12589	10.0559
COL27A1	Scramble-gRNA	0.137948	-0.109778	222564	0.492229	0.113919	0.44252	1.90024	3.44507
COL2A1	Scramble-gRNA	0	-0.0668739	223972	0.495345	0.0471017	0.293424	0	0.931099
COL4A1	Scramble-gRNA	0.211878	-0.264006	217956	0.48204	0.00583461	0.102118	2.85036	6.42458
COL4A2	Scramble-gRNA	0.563466	-0.361206	215324	0.476217	0.00777428	0.118987	7.36342	12.1043
COL4A3	Scramble-gRNA	0	-0.0067105	225866	0.499534	0.53223	0.785037	0	0.0931099
COL4A3BP	Scramble-gRNA	2.12423	-0.083818	223446	0.49418	0.663465	0.869464	28.266	29.8883
COL4A5	Scramble-gRNA	0.221887	-0.15434	220961	0.488685	0.0626952	0.341441	3.08789	5.30726
COL4A6	Scramble-gRNA	0.132208	-0.0277941	225264	0.498202	0.665979	0.871103	1.90024	2.23464
COL5A1	Scramble-gRNA	0.11621	-0.00135402	226040	0.499918	0.982537	0.999401	1.66271	1.67598
COL5A2	Scramble-gRNA	0.564347	-0.524128	210009	0.464463	0.000224417	0.0176712	7.60095	14.8045
COL5A3	Scramble-gRNA	0.299195	0.100478	229304	0.507137	0.159362	0.502429	4.27553	2.7933
COL6A1	Scramble-gRNA	1.81026	-0.989218	196346	0.434247	2.14128e-06	0.00105708	23.9905	36.406
COL6A2	Scramble-gRNA	1.1324	-0.391041	214735	0.474916	0.0247319	0.213502	14.9644	19.46
COL6A3	Scramble-gRNA	1.11609	0.19198	231550	0.512104	0.21696	0.569381	14.9644	12.6629
COL7A1	Scramble-gRNA	0.148779	-0.0188336	225596	0.498936	0.804266	0.938077	2.13777	2.32775
COL8A1	Scramble-gRNA	0.0355736	-0.0973249	223156	0.493541	0.0563948	0.323415	0.475059	1.76909
COL8A2	Scramble-gRNA	0.0501404	-0.028176	225161	0.497974	0.479954	0.776384	0.712589	1.11732
COL9A1	Scramble-gRNA	0.0171475	-0.00885991	225773	0.499328	0.686034	0.874347	0.23753	0.372439
COL9A2	Scramble-gRNA	0.155885	0.00432651	226084	0.500015	0.997245	1	2.13777	2.14153
COL9A3	Scramble-gRNA	2.50637	0.210196	231070	0.511043	0.402644	0.713737	30.8789	27.2812
COLCA1	Scramble-gRNA	0	-0.013216	225656	0.499069	0.376333	0.69252	0	0.18622
COLCA2	Scramble-gRNA	0.0171566	-0.0504854	224512	0.496539	0.15921	0.502429	0.23753	0.931099
COLEC11	Scramble-gRNA	0.01698	-0.0613391	224092	0.49561	0.100246	0.422313	0.23753	1.11732
COLEC12	Scramble-gRNA	0.0169963	-0.00923607	225774	0.49933	0.687014	0.874347	0.23753	0.372439
COLGALT1	Scramble-gRNA	0.557663	-0.290657	216449	0.478706	0.0165569	0.175142	7.60095	11.825
COLGALT2	Scramble-gRNA	0.066071	-0.045884	224630	0.496801	0.344741	0.679666	0.950119	1.58287
COLQ	Scramble-gRNA	0.100933	-0.109146	222582	0.49227	0.0877898	0.398407	1.42518	2.97952
COMMD1	Scramble-gRNA	2.16752	-0.41021	210150	0.464775	0.0111682	0.141402	29.4537	34.3575
COMMD10	Scramble-gRNA	1.70177	-0.134299	220491	0.487646	0.325595	0.665574	23.2779	25.2328
COMMD2	Scramble-gRNA	2.05774	-0.54268	207683	0.459319	0.00330282	0.0759289	27.5534	34.73
COMMD3	Scramble-gRNA	0.60415	0.0479664	227605	0.503379	0.664671	0.870066	8.55107	7.72812
COMMD4	Scramble-gRNA	1.85144	-0.163201	219848	0.486225	0.285307	0.630521	24.7031	27.1881
COMMD5	Scramble-gRNA	2.19392	-0.326085	215936	0.477572	0.106412	0.434121	29.6912	34.3575
COMMD6	Scramble-gRNA	7.17394	0.236005	230819	0.510488	0.526129	0.785037	82.6603	79.5158
COMMD7	Scramble-gRNA	0.542985	0.0990814	229152	0.5068	0.342176	0.677239	7.60095	6.23836
COMMD8	Scramble-gRNA	1.40575	0.251059	233033	0.515384	0.154059	0.502429	18.7648	15.9218
COMMD9	Scramble-gRNA	5.13571	0.446046	235868	0.521653	0.179364	0.528402	66.0333	59.7765
COMP	Scramble-gRNA	0.0666569	0.0337596	227168	0.502414	0.278117	0.622071	0.950119	0.465549
COMT	Scramble-gRNA	1.29354	-0.439945	212897	0.470851	0.0132272	0.154428	16.8646	22.2533
COMTD1	Scramble-gRNA	2.05146	-0.214874	219470	0.485388	0.274556	0.622071	27.0784	30.3538
COP1	Scramble-gRNA	1.06242	-0.406484	212835	0.470714	0.00935409	0.13081	14.4893	20.2048
COPA	Scramble-gRNA	4.26691	0.140224	232034	0.513176	0.402836	0.713737	54.3943	53.1657
COPB1	Scramble-gRNA	2.7	-0.189685	219994	0.486546	0.353198	0.689931	35.867	38.8268
COPB2	Scramble-gRNA	3.54775	-0.227623	217611	0.481276	0.225228	0.58016	46.5558	49.4413
COPE	Scramble-gRNA	8.03849	0.441624	245770	0.543555	0.00868854	0.126627	93.5867	89.3855
COPG1	Scramble-gRNA	2.9293	0.115747	229683	0.507975	0.580575	0.807934	38.2423	37.1508
COPG2	Scramble-gRNA	0.591827	-0.214282	219185	0.484757	0.0818609	0.386363	8.07601	11.1732
COPRS	Scramble-gRNA	7.6041	0.497395	251314	0.555816	0.000764259	0.0350636	89.7862	85.3818
COPS2	Scramble-gRNA	5.45142	-0.123114	219772	0.486057	0.3938	0.708891	67.9335	69.0875
COPS3	Scramble-gRNA	7.68862	0.581097	235571	0.520997	0.20368	0.558465	83.3729	76.0708
COPS4	Scramble-gRNA	2.47202	-0.52357	211204	0.467105	0.0227198	0.207231	32.0665	39.6648
COPS5	Scramble-gRNA	8.68673	0.522624	247652	0.547717	0.00405184	0.0847115	96.4371	91.8994
COPS6	Scramble-gRNA	7.17771	0.1011	226980	0.501997	0.904191	0.966611	87.1734	85.6611
COPS7A	Scramble-gRNA	1.69479	-0.00660946	224213	0.495878	0.737495	0.903887	23.2779	23.2775
COPS7B	Scramble-gRNA	1.88141	-0.350968	214516	0.47443	0.0549231	0.318811	25.4157	30.54
COPS8	Scramble-gRNA	6.36623	0.364208	244004	0.539648	0.0161549	0.172729	77.9097	74.581
COPS9	Scramble-gRNA	9.85717	-0.0067605	218236	0.482659	0.296346	0.643605	99.5249	99.4413
COPZ1	Scramble-gRNA	7.61922	0.618546	254861	0.56366	0.000123337	0.0131541	90.0238	83.9851
COPZ2	Scramble-gRNA	0.0994555	0.000307645	226122	0.500101	0.976543	0.999401	1.42518	1.39665
COQ10A	Scramble-gRNA	0.700819	-0.208236	219224	0.484844	0.103792	0.428891	9.73872	12.6629
COQ10B	Scramble-gRNA	1.69958	-0.00375548	225012	0.497646	0.848234	0.948263	23.0404	23.3706
COQ2	Scramble-gRNA	0.636305	-0.0444748	224266	0.495996	0.634461	0.848571	9.02613	9.59032
COQ3	Scramble-gRNA	0.709403	0.184124	231332	0.511622	0.137436	0.473454	9.73872	7.35568
COQ4	Scramble-gRNA	3.53228	0.0801147	229008	0.506483	0.669772	0.873217	46.0808	45.2514
COQ5	Scramble-gRNA	3.65944	-0.320764	215552	0.476721	0.132081	0.467366	46.3183	49.9069
COQ6	Scramble-gRNA	2.73543	0.0212264	227394	0.502913	0.837962	0.946496	35.3919	35.9404
COQ7	Scramble-gRNA	1.49738	0.124716	229684	0.507978	0.48697	0.776635	20.4276	19.0875
COQ8A	Scramble-gRNA	0.65116	-0.0167826	225616	0.498979	0.901708	0.966484	8.7886	9.12477
COQ8B	Scramble-gRNA	0.480405	-0.0674942	223804	0.494972	0.503602	0.784524	6.65083	7.63501
COQ9	Scramble-gRNA	2.89812	0.281247	236036	0.522026	0.122301	0.457866	37.7672	35.1955
CORO1A	Scramble-gRNA	0.2533	-0.0285388	225229	0.498125	0.733682	0.901441	3.56295	3.91061
CORO1B	Scramble-gRNA	1.6859	-0.0768011	223358	0.493987	0.628872	0.844796	23.0404	24.3948
CORO1C	Scramble-gRNA	1.41368	-0.691604	204128	0.451457	0.000138496	0.0142583	19.0024	28.2123
CORO2A	Scramble-gRNA	0.102116	0.0497981	227610	0.50339	0.22113	0.574935	1.42518	0.744879
CORO2B	Scramble-gRNA	0.314137	-0.176331	220550	0.487776	0.0741709	0.370546	4.27553	6.70391
CORO6	Scramble-gRNA	0	-0.067727	223972	0.495345	0.0471017	0.293424	0	0.931099
CORO7	Scramble-gRNA	0.263035	-0.062302	224113	0.495656	0.452468	0.752298	3.56295	4.46927
CORT	Scramble-gRNA	0	-0.0139575	225656	0.499069	0.376333	0.69252	0	0.18622
COTL1	Scramble-gRNA	8.08878	-0.273146	201564	0.445785	0.00109207	0.0432562	91.924	92.6443
COX10	Scramble-gRNA	0.770276	-0.37913	213793	0.472832	0.0075711	0.118261	10.6888	16.0149
COX11	Scramble-gRNA	1.59223	-0.276758	216486	0.478787	0.0910933	0.406472	21.8527	25.6983
COX14	Scramble-gRNA	3.89326	0.225776	229932	0.508526	0.576251	0.805076	48.6936	45.1583
COX15	Scramble-gRNA	1.29527	-0.0396777	224300	0.496069	0.72535	0.897026	17.8147	18.4358
COX16	Scramble-gRNA	4.25178	0.0394445	228622	0.50563	0.721607	0.894968	54.6318	54.2831
COX17	Scramble-gRNA	5.75524	-0.435202	204452	0.452174	0.00370063	0.0809862	72.209	76.257
COX18	Scramble-gRNA	0.300714	-0.0802934	223485	0.494267	0.364505	0.69252	4.27553	5.40037
COX19	Scramble-gRNA	1.33211	-0.146574	220986	0.488741	0.32854	0.667346	18.0523	20.298
COX20	Scramble-gRNA	3.19253	-0.0909466	219984	0.486525	0.358752	0.69252	40.1425	39.6648
COX4I1	Scramble-gRNA	10.7851	0.158765	246604	0.545398	0.00625724	0.106291	100	99.9069
COX5A	Scramble-gRNA	8.9997	-0.180412	208680	0.461523	0.0204947	0.196672	97.8622	98.4171
COX5B	Scramble-gRNA	10.8409	0.109776	241607	0.534347	0.0386004	0.266275	100	100
COX6A1	Scramble-gRNA	11.1675	0.0744058	242981	0.537385	0.0243584	0.211608	100	100
COX6B1	Scramble-gRNA	9.68249	-0.183075	191106	0.422657	3.19562e-06	0.00138075	100	99.8138
COX6B2	Scramble-gRNA	0.0381365	-0.0542681	224208	0.495866	0.162601	0.504509	0.475059	1.30354
COX6C	Scramble-gRNA	8.63304	0.0764283	217110	0.480168	0.232326	0.587607	95.7245	93.6685
COX7A2	Scramble-gRNA	10.6029	0.00441763	225206	0.498074	0.907696	0.968627	100	100
COX7A2L	Scramble-gRNA	5.76632	-0.0864159	224168	0.495777	0.797044	0.934239	71.0214	72.067
COX7B	Scramble-gRNA	10.2636	0.129625	236594	0.52326	0.161296	0.502589	99.7625	99.2551
COX7C	Scramble-gRNA	10.8305	-0.117162	209620	0.463603	0.0283873	0.229207	100	100
COX8A	Scramble-gRNA	8.54544	0.358098	227050	0.502152	0.896907	0.965429	95.4869	90.0372
COX8C	Scramble-gRNA	0	-0.0260631	225235	0.498138	0.210315	0.558465	0	0.372439
CP	Scramble-gRNA	0.152284	0.0575786	227944	0.504129	0.243553	0.597817	2.13777	1.30354
CPA2	Scramble-gRNA	0.0493302	0.0027192	226204	0.500281	0.905006	0.967002	0.712589	0.651769
CPAMD8	Scramble-gRNA	0	-0.0134597	225656	0.499069	0.376333	0.69252	0	0.18622
CPD	Scramble-gRNA	0.941943	-0.046625	223966	0.495332	0.636224	0.849762	12.8266	13.7803
CPE	Scramble-gRNA	4.47849	-0.656852	201808	0.446327	0.000808533	0.0360908	54.6318	60.7076
CPEB1	Scramble-gRNA	1.01464	-0.243246	218311	0.482824	0.107375	0.435887	13.7767	17.2253
CPEB2	Scramble-gRNA	0.315073	-0.185987	220280	0.487179	0.0665033	0.352291	4.51306	6.98324
CPEB3	Scramble-gRNA	0.260598	-0.0481042	224380	0.496247	0.509734	0.785037	3.56295	4.28305
CPEB4	Scramble-gRNA	0.832919	-0.167805	220752	0.488222	0.22656	0.581208	11.639	13.6872
CPLANE1	Scramble-gRNA	0.657668	-0.276677	217048	0.480032	0.0320975	0.243309	9.02613	12.9423
CPLANE2	Scramble-gRNA	0.088408	-0.00387279	225807	0.499403	0.853223	0.951407	1.18765	1.30354
CPLX1	Scramble-gRNA	0.5794	-0.413376	213369	0.471895	0.00261897	0.0677339	7.83848	13.5009
CPLX2	Scramble-gRNA	0.217044	0.0874299	228546	0.505462	0.182764	0.532829	2.85036	1.76909
CPLX3	Scramble-gRNA	0.0159979	-0.0162557	225559	0.498854	0.529067	0.785037	0.23753	0.465549
CPM	Scramble-gRNA	0.0329369	-0.00609467	225886	0.499578	0.840858	0.946496	0.475059	0.558659
CPNE1	Scramble-gRNA	3.15293	-0.816413	201626	0.445923	0.000438331	0.0256469	40.38	50.7449
CPNE2	Scramble-gRNA	1.1317	-0.0767851	222760	0.492663	0.492347	0.776635	15.677	16.5736
CPNE3	Scramble-gRNA	2.65964	-0.422898	211824	0.468478	0.0313198	0.240114	35.1544	41.0615
CPNE4	Scramble-gRNA	0.452592	-0.0804165	223367	0.494006	0.417328	0.718995	6.4133	7.35568
CPNE5	Scramble-gRNA	0.251806	-0.0522601	224370	0.496225	0.507243	0.785037	3.56295	4.28305
CPNE7	Scramble-gRNA	0.0858392	-0.0741558	223707	0.494758	0.186479	0.538812	1.18765	2.23464
CPNE8	Scramble-gRNA	0.172404	-0.0236357	225352	0.498395	0.726539	0.897969	2.3753	2.70019
CPNE9	Scramble-gRNA	0.194419	-0.0676166	223793	0.494949	0.32883	0.667346	2.61283	3.63128
CPO	Scramble-gRNA	0.0161049	-0.00350451	225982	0.49979	0.888125	0.963988	0.23753	0.27933
CPOX	Scramble-gRNA	0.31617	0.0147523	226457	0.50084	0.886246	0.963988	4.51306	4.28305
CPPED1	Scramble-gRNA	0.530911	-0.137887	221497	0.489871	0.216755	0.569082	7.60095	9.4041
CPQ	Scramble-gRNA	0.116869	-0.0339778	224993	0.497603	0.552425	0.797496	1.66271	2.14153
CPS1	Scramble-gRNA	0.149304	0.0172116	226684	0.501342	0.735256	0.902383	2.13777	1.8622
CPSF1	Scramble-gRNA	0.57197	-0.169556	220365	0.487367	0.138467	0.473454	7.83848	10.4283
CPSF2	Scramble-gRNA	1.78597	-0.189016	218644	0.48356	0.200604	0.556694	24.228	27.0019
CPSF3	Scramble-gRNA	1.58511	-0.223625	218597	0.483457	0.182689	0.532739	21.3777	24.8603
CPSF4	Scramble-gRNA	0.889169	0.07868	228010	0.504275	0.642235	0.854157	12.3515	11.1732
CPSF4L	Scramble-gRNA	0	0	226077	0.5	1	1	0	0
CPSF6	Scramble-gRNA	2.86458	-0.369127	216922	0.479751	0.170209	0.514531	36.8171	42.0857
CPSF7	Scramble-gRNA	3.59925	0.295002	236330	0.522676	0.131115	0.466436	45.3682	42.5512
CPT1A	Scramble-gRNA	0.34421	-0.108766	222375	0.491813	0.226814	0.58135	4.75059	6.33147
CPT1B	Scramble-gRNA	0.0172869	-0.0223567	225354	0.498401	0.415727	0.717533	0.23753	0.558659
CPT1C	Scramble-gRNA	1.23898	0.0949276	228594	0.505566	0.600024	0.82364	16.6271	15.8287
CPT2	Scramble-gRNA	0.438384	-0.129731	221854	0.490661	0.217938	0.570787	6.17577	8.00745
CPTP	Scramble-gRNA	0.990746	0.175683	231151	0.511222	0.232989	0.587607	14.0143	11.3594
CPVL	Scramble-gRNA	0.333399	0.0146493	226474	0.500879	0.883556	0.963988	4.75059	4.46927
CPXM1	Scramble-gRNA	0.370001	-0.0401783	224653	0.496851	0.630858	0.846249	4.98812	5.6797
CPXM2	Scramble-gRNA	0.0187243	0.00501636	226193	0.500257	0.842676	0.946496	0.23753	0.18622
CRABP1	Scramble-gRNA	1.78346	-0.241831	220444	0.487542	0.302978	0.64832	20.19	23.0912
CRABP2	Scramble-gRNA	2.03955	-0.02607	224880	0.497354	0.838421	0.946496	26.3658	27.1881
CRACR2A	Scramble-gRNA	0.0842867	0.0318852	227086	0.502232	0.403555	0.713868	1.18765	0.744879
CRACR2B	Scramble-gRNA	0.916821	0.0976129	229002	0.506469	0.482021	0.776635	12.5891	11.0801
CRADD	Scramble-gRNA	0.390908	-0.0980359	222848	0.492859	0.313859	0.657569	5.46318	6.89013
CRAMP1	Scramble-gRNA	0.237458	-0.129154	221974	0.490925	0.132787	0.468507	3.32542	5.12104
CRAT	Scramble-gRNA	1.42926	-0.183902	219664	0.485817	0.234879	0.587805	19.715	22.2533
CRB1	Scramble-gRNA	0.118282	-0.012539	225612	0.498972	0.788536	0.928792	1.66271	1.8622
CRB2	Scramble-gRNA	0.406061	-0.179288	220246	0.487103	0.0888385	0.400052	5.70071	8.19367
CRB3	Scramble-gRNA	0.0331221	0.0200731	226730	0.501444	0.331377	0.667346	0.475059	0.18622
CRBN	Scramble-gRNA	3.24486	0.036479	226665	0.5013	0.930528	0.979846	42.2803	41.9926
CRCP	Scramble-gRNA	0.748497	-0.0941466	222719	0.492573	0.418386	0.719311	10.4513	11.825
CREB1	Scramble-gRNA	0.840115	-0.0851322	223172	0.493574	0.498765	0.780307	11.639	12.6629
CREB3	Scramble-gRNA	3.44286	0.284398	235640	0.521149	0.157791	0.502429	45.1306	41.8994
CREB3L1	Scramble-gRNA	0.182098	-0.0617959	224320	0.496114	0.438971	0.738233	2.61283	3.35196
CREB3L2	Scramble-gRNA	0.185364	-0.198187	219898	0.486334	0.0226429	0.207029	2.61283	5.30726
CREB3L4	Scramble-gRNA	0.115921	-0.0485375	224548	0.496618	0.416748	0.7185	1.66271	2.32775
CREB5	Scramble-gRNA	4.85322	-0.146497	217350	0.480699	0.223866	0.579295	55.5819	55.7728
CREBBP	Scramble-gRNA	2.09959	-0.272187	216950	0.479813	0.136969	0.473454	28.0285	31.8436
CREBL2	Scramble-gRNA	1.71882	-0.00403605	225393	0.498487	0.902471	0.966531	23.5154	23.4637
CREBRF	Scramble-gRNA	2.64487	0.178659	231114	0.51114	0.422912	0.723124	33.9667	32.7747
CREBZF	Scramble-gRNA	2.77726	-0.219072	218872	0.484066	0.272757	0.622071	36.342	39.1061
CREG1	Scramble-gRNA	0.518183	-0.1469	221240	0.489303	0.185958	0.537971	7.12589	9.21788
CREG2	Scramble-gRNA	0.0838753	-0.0986928	223067	0.493343	0.109839	0.436484	1.18765	2.51397
CRELD1	Scramble-gRNA	0.582987	-0.174458	220351	0.487336	0.139934	0.476189	8.07601	10.5214
CRELD2	Scramble-gRNA	1.86648	0.0721715	228108	0.504493	0.719683	0.894233	25.1781	24.1155
CREM	Scramble-gRNA	1.39171	-0.333839	214940	0.475369	0.0405182	0.272673	18.7648	23.1844
CRHBP	Scramble-gRNA	0.164564	-0.209165	220126	0.486839	0.0197674	0.192878	2.13777	4.7486
CRHR1	Scramble-gRNA	0.0162434	0.00313191	226193	0.500257	0.842676	0.946496	0.23753	0.18622
CRHR2	Scramble-gRNA	0.0331649	-0.0190877	225465	0.498646	0.564015	0.799883	0.475059	0.744879
CRIM1	Scramble-gRNA	1.05132	0.193029	231439	0.511859	0.20862	0.558465	14.0143	11.4525
CRIP1	Scramble-gRNA	0.0663256	0.0269344	226957	0.501946	0.406697	0.715586	0.950119	0.558659
CRIP2	Scramble-gRNA	6.95878	0.43113	242075	0.535382	0.0324228	0.244506	83.6105	78.7709
CRIP3	Scramble-gRNA	0.0526046	0.00706522	226215	0.500305	0.89679	0.965408	0.712589	0.651769
CRIPT	Scramble-gRNA	3.62056	-0.265902	217426	0.480866	0.218479	0.57122	47.5059	51.3035
CRISPLD1	Scramble-gRNA	0.640586	-0.258005	218189	0.482555	0.0528082	0.311798	8.55107	11.9181
CRISPLD2	Scramble-gRNA	0.0935179	-0.00932857	225610	0.498967	0.754858	0.91419	1.18765	1.39665
CRK	Scramble-gRNA	5.0865	0.236677	233483	0.516379	0.311036	0.65434	64.6081	61.9181
CRKL	Scramble-gRNA	3.88671	-0.0339494	226758	0.501506	0.92255	0.975833	48.4561	49.5345
CRLF1	Scramble-gRNA	0.101549	-0.169858	220692	0.488089	0.0176591	0.181233	1.42518	3.8175
CRLF3	Scramble-gRNA	0.553306	0.175493	231542	0.512087	0.0774753	0.37667	7.83848	5.30726
CRLS1	Scramble-gRNA	2.00407	-0.159099	219940	0.486427	0.305199	0.650096	27.0784	29.1434
CRMP1	Scramble-gRNA	5.01348	-0.368286	211792	0.468406	0.0514991	0.307827	61.7577	65.3631
CRNDE	Scramble-gRNA	2.45205	-0.651492	206421	0.456528	0.00258012	0.0675117	31.829	39.5717
CRNKL1	Scramble-gRNA	1.58005	-0.117914	222110	0.491225	0.470669	0.768258	21.1401	23.1844
CROCC	Scramble-gRNA	0.826694	0.120782	230083	0.50886	0.307605	0.652037	11.4014	9.59032
CROT	Scramble-gRNA	0.468096	0.0789466	228304	0.504924	0.460035	0.758708	6.4133	5.40037
CRTAC1	Scramble-gRNA	0.227378	-0.00185732	225936	0.499688	0.950638	0.989206	3.08789	3.16574
CRTAP	Scramble-gRNA	0.979667	-0.505344	210182	0.464845	0.0015708	0.0526234	13.3017	19.8324
CRTC1	Scramble-gRNA	0.878939	-0.0252956	224858	0.497303	0.777544	0.925939	12.114	12.6629
CRTC2	Scramble-gRNA	2.00866	0.21047	232696	0.514639	0.24733	0.600701	26.8409	24.4879
CRTC3	Scramble-gRNA	1.0567	0.134866	229519	0.507612	0.437491	0.7367	14.7268	12.7561
CRY1	Scramble-gRNA	2.51233	-0.101642	223778	0.494917	0.717508	0.892766	32.7791	34.8231
CRY2	Scramble-gRNA	0.995949	-0.00269514	225632	0.499017	0.921052	0.975283	13.5392	13.6872
CRYAB	Scramble-gRNA	1.02187	-0.80425	206230	0.456107	7.52581e-05	0.00953514	11.8765	20.2048
CRYBA2	Scramble-gRNA	0.100955	0.0535106	227295	0.502694	0.294078	0.641325	1.18765	0.651769
CRYBA4	Scramble-gRNA	0.0519487	0.0051708	226217	0.50031	0.895297	0.965175	0.712589	0.651769
CRYBB1	Scramble-gRNA	0.0329467	-0.00731317	225886	0.499578	0.840858	0.946496	0.475059	0.558659
CRYBB2	Scramble-gRNA	0.19305	-0.061775	223968	0.495336	0.362566	0.69252	2.61283	3.53818
CRYBG1	Scramble-gRNA	0.0525465	-0.0586102	224131	0.495696	0.192857	0.548124	0.712589	1.58287
CRYBG3	Scramble-gRNA	0.285622	-0.0619189	224148	0.495734	0.479853	0.776338	4.038	4.84171
CRYGD	Scramble-gRNA	1.00055	-0.0301541	226286	0.500462	0.960813	0.99415	12.3515	11.9181
CRYGN	Scramble-gRNA	0.0337566	0.000773766	226100	0.50005	0.980229	0.999401	0.475059	0.465549
CRYGS	Scramble-gRNA	0	-0.0132448	225656	0.499069	0.376333	0.69252	0	0.18622
CRYL1	Scramble-gRNA	0.787812	-0.0540196	223849	0.495072	0.592307	0.817427	10.9264	11.7318
CRYM	Scramble-gRNA	0.228968	-0.155776	221815	0.490574	0.0844519	0.391822	2.3753	4.28305
CRYZ	Scramble-gRNA	1.60487	0.0719494	227347	0.502809	0.812296	0.941253	21.6152	20.7635
CRYZL1	Scramble-gRNA	1.18111	0.00676017	225680	0.499123	0.934562	0.981692	16.3895	16.2011
CS	Scramble-gRNA	2.10859	0.181432	231140	0.511196	0.388525	0.704135	28.5036	26.4432
CSAD	Scramble-gRNA	0.480052	0.118258	229793	0.508218	0.209765	0.558465	6.65083	5.02793
CSDC2	Scramble-gRNA	0.891254	-0.336809	215823	0.477322	0.0296112	0.234426	12.114	16.6667
CSDE1	Scramble-gRNA	5.91445	0.0641109	227369	0.502857	0.862079	0.95539	73.6342	72.8119
CSE1L	Scramble-gRNA	2.3324	-0.126801	221172	0.489153	0.43161	0.731281	30.8789	32.8678
CSF1	Scramble-gRNA	0.256903	-0.147632	221419	0.489698	0.101002	0.423817	3.56295	5.58659
CSF2RA	Scramble-gRNA	0	-0.0197346	225446	0.498603	0.278235	0.622071	0	0.27933
CSGALNACT1	Scramble-gRNA	0.033324	-0.000495654	226096	0.500043	0.982925	0.999401	0.475059	0.465549
CSGALNACT2	Scramble-gRNA	0.774609	-0.0730635	223504	0.494309	0.535242	0.787182	10.9264	11.6387
CSK	Scramble-gRNA	0.921935	-0.0996773	222912	0.493	0.48179	0.776635	12.8266	14.1527
CSKMT	Scramble-gRNA	0.397866	-0.115603	222590	0.492288	0.283584	0.628937	5.70071	7.07635
CSMD1	Scramble-gRNA	0.0667271	-0.1131	222526	0.492145	0.0553459	0.320273	0.950119	2.51397
CSMD2	Scramble-gRNA	0.0341737	0.00137528	226104	0.500059	0.976635	0.999401	0.475059	0.465549
CSNK1A1	Scramble-gRNA	7.32824	0.212598	233558	0.516546	0.318404	0.662399	87.886	85.4749
CSNK1D	Scramble-gRNA	3.74073	0.371282	238006	0.526381	0.0818765	0.386363	47.981	43.8547
CSNK1E	Scramble-gRNA	1.54114	-0.405919	213142	0.471391	0.0232216	0.210042	20.6651	26.5363
CSNK1G1	Scramble-gRNA	0.417307	-0.00858136	225714	0.499197	0.906765	0.96794	5.93824	6.05214
CSNK1G2	Scramble-gRNA	0.428133	-0.225017	218848	0.484011	0.0433225	0.284279	5.93824	9.12477
CSNK1G3	Scramble-gRNA	1.4282	-0.722205	203205	0.449415	8.58829e-05	0.0102639	19.2399	29.2365
CSNK2A1	Scramble-gRNA	2.7324	-0.0708814	223211	0.493661	0.660229	0.866743	36.1045	37.8026
CSNK2A2	Scramble-gRNA	0.63427	-0.057824	223900	0.495185	0.566257	0.800437	8.7886	9.59032
CSNK2A3	Scramble-gRNA	0.151736	0.0575014	227961	0.504167	0.239286	0.593147	2.13777	1.30354
CSNK2B	Scramble-gRNA	0.872424	-0.0912748	223127	0.493476	0.50298	0.784135	12.114	13.5009
CSPG4	Scramble-gRNA	0.0330523	-0.0453081	224623	0.496784	0.245863	0.599741	0.475059	1.11732
CSPG5	Scramble-gRNA	0.249874	-0.195249	219652	0.485789	0.0291508	0.233224	3.32542	6.23836
CSPP1	Scramble-gRNA	2.50678	0.115536	229592	0.507774	0.573275	0.803658	32.7791	32.216
CSRNP1	Scramble-gRNA	0.528709	0.216947	232770	0.514802	0.0207124	0.197748	7.36342	4.37616
CSRNP2	Scramble-gRNA	0.535684	0.0736295	228516	0.505395	0.455264	0.754766	7.60095	6.42458
CSRNP3	Scramble-gRNA	0.785463	-0.283074	216955	0.479825	0.0400271	0.270401	10.4513	14.5251
CSRP1	Scramble-gRNA	0.259439	-0.128918	222699	0.492529	0.192816	0.548102	3.08789	4.56238
CSRP2	Scramble-gRNA	3.27227	0.104806	228817	0.50606	0.678274	0.874347	40.6176	38.4544
CST3	Scramble-gRNA	3.6469	0.214406	226667	0.501305	0.930436	0.979846	46.0808	40.9683
CST6	Scramble-gRNA	0	-0.0128324	225656	0.499069	0.376333	0.69252	0	0.18622
CSTB	Scramble-gRNA	7.98129	0.455607	240164	0.531154	0.0603694	0.335051	90.9739	85.8473
CSTF1	Scramble-gRNA	0.9593	0.0576522	227183	0.502446	0.800038	0.935886	13.3017	12.6629
CSTF2	Scramble-gRNA	0.894972	-0.0231886	224918	0.497436	0.78965	0.929542	12.3515	12.8492
CSTF2T	Scramble-gRNA	1.3075	-0.320629	215195	0.475933	0.0418076	0.278148	17.8147	22.2533
CSTF3	Scramble-gRNA	2.14289	0.284689	234905	0.519524	0.128874	0.464526	28.7411	25.3259
CTBP1	Scramble-gRNA	1.97468	-0.506922	210094	0.464651	0.0100185	0.13495	26.6033	33.892
CTBP2	Scramble-gRNA	1.76212	-0.229088	218441	0.483112	0.186988	0.539727	23.753	26.8156
CTBS	Scramble-gRNA	0.295498	-0.216275	219086	0.484538	0.0276598	0.225712	4.27553	7.16946
CTC1	Scramble-gRNA	0.170562	-0.073342	223674	0.494684	0.289697	0.636544	2.3753	3.44507
CTCF	Scramble-gRNA	1.79258	0.000830687	226624	0.501211	0.922999	0.975964	23.9905	24.581
CTDNEP1	Scramble-gRNA	1.64508	-0.431122	211949	0.468754	0.0154552	0.168676	22.0903	28.3054
CTDP1	Scramble-gRNA	0.766927	-0.0236901	224889	0.497373	0.769417	0.923662	10.4513	10.987
CTDSP1	Scramble-gRNA	0.830806	0.280818	234642	0.518942	0.0208927	0.198596	11.8765	7.72812
CTDSP2	Scramble-gRNA	1.15797	-0.126872	221480	0.489834	0.348647	0.685069	15.4394	17.5047
CTDSPL	Scramble-gRNA	0.167523	-0.104185	222810	0.492773	0.166437	0.509378	2.3753	3.8175
CTDSPL2	Scramble-gRNA	2.04889	-0.16517	221970	0.490918	0.494735	0.777553	26.8409	29.7952
CTF1	Scramble-gRNA	0.221593	0.0495833	227546	0.503249	0.478703	0.775488	3.08789	2.42086
CTGF	Scramble-gRNA	2.09298	0.45516	237887	0.526119	0.0213747	0.200549	23.0404	17.3184
CTH	Scramble-gRNA	0.403944	0.102604	229082	0.506645	0.264373	0.619088	5.46318	4.09683
CTHRC1	Scramble-gRNA	0	-0.019911	225446	0.498603	0.278235	0.622071	0	0.27933
CTIF	Scramble-gRNA	0.467709	-0.215729	219104	0.484577	0.0565081	0.323415	6.4133	9.49721
CTNNA1	Scramble-gRNA	5.22133	0.495431	247429	0.547223	0.00313287	0.0738708	60.3325	57.2626
CTNNA2	Scramble-gRNA	0.547366	-0.0580974	224324	0.496122	0.621534	0.839765	7.60095	8.28678
CTNNA3	Scramble-gRNA	0	-0.0532389	224393	0.496276	0.0759827	0.373108	0	0.744879
CTNNAL1	Scramble-gRNA	3.19795	0.230395	233366	0.516122	0.270863	0.622071	41.0926	38.7337
CTNNB1	Scramble-gRNA	4.02179	0.216692	236100	0.522166	0.153983	0.502429	51.5439	49.7207
CTNNBIP1	Scramble-gRNA	0.659941	-0.358661	214772	0.474997	0.00910998	0.129656	9.02613	14.0596
CTNNBL1	Scramble-gRNA	1.48274	0.0574842	226895	0.501809	0.875811	0.963988	20.4276	19.6462
CTNND1	Scramble-gRNA	0.946336	-0.38212	213521	0.472231	0.0103328	0.136366	13.3017	18.2495
CTNND2	Scramble-gRNA	1.11834	-0.0178303	224799	0.497174	0.787505	0.928415	15.4394	15.6425
CTNS	Scramble-gRNA	0.82667	0.130961	229847	0.508338	0.341231	0.676241	11.639	9.77654
CTPS1	Scramble-gRNA	0.387514	-0.0528543	224365	0.496214	0.578295	0.806159	5.46318	6.14525
CTPS2	Scramble-gRNA	0.217926	-0.0125278	225660	0.499078	0.855854	0.953095	3.08789	3.25885
CTR9	Scramble-gRNA	1.16618	0.0452484	226750	0.50149	0.887478	0.963988	16.152	15.5493
CTRL	Scramble-gRNA	0	-0.0261033	225235	0.498138	0.210315	0.558465	0	0.372439
CTSA	Scramble-gRNA	1.25463	-0.27306	216980	0.479881	0.0808178	0.383839	16.8646	20.7635
CTSB	Scramble-gRNA	3.63926	0.0759985	227098	0.502258	0.882531	0.963988	47.2684	46.0894
CTSC	Scramble-gRNA	0.268022	-0.134733	222281	0.491605	0.170141	0.514531	3.56295	5.21415
CTSD	Scramble-gRNA	0.543319	-0.425334	212691	0.470395	0.00140547	0.0497554	7.60095	13.3147
CTSH	Scramble-gRNA	0.646545	0.147331	230484	0.509746	0.200383	0.556694	9.02613	6.98324
CTSK	Scramble-gRNA	0.102087	0.046568	227601	0.503371	0.223854	0.579295	1.42518	0.744879
CTSL	Scramble-gRNA	1.53405	-0.538357	207980	0.459977	0.00183438	0.0573491	20.9026	28.3054
CTSO	Scramble-gRNA	0.0362575	-0.0427442	224630	0.4968	0.248144	0.601023	0.475059	1.11732
CTSV	Scramble-gRNA	0.0658144	-0.0197212	225476	0.49867	0.662925	0.868929	0.950119	1.21043
CTSZ	Scramble-gRNA	0.374291	0.161256	230782	0.510407	0.050445	0.304241	4.98812	2.97952
CTTN	Scramble-gRNA	2.1343	-0.220844	219110	0.484592	0.25494	0.607638	28.266	31.378
CTTNBP2	Scramble-gRNA	0.31623	-0.0835276	223400	0.494079	0.357813	0.69252	4.51306	5.58659
CTTNBP2NL	Scramble-gRNA	1.02466	-0.304222	216344	0.478475	0.0482704	0.296755	14.0143	18.3426
CTU1	Scramble-gRNA	0.747521	0.0346007	226871	0.501756	0.839355	0.946496	10.4513	9.86965
CTU2	Scramble-gRNA	1.02193	0.0687926	227634	0.503445	0.727627	0.898721	14.2518	13.3147
CTXN1	Scramble-gRNA	2.45049	-0.305549	216072	0.477874	0.117433	0.450375	32.304	35.9404
CTXN2	Scramble-gRNA	0.405985	-0.0284224	224970	0.497552	0.716426	0.891947	5.46318	5.95903
CTXND1	Scramble-gRNA	0.153239	0.00148294	226065	0.499973	0.995125	1	2.13777	2.14153
CU633906.1	Scramble-gRNA	0.0164182	0.00984645	226403	0.500721	0.493466	0.776635	0.23753	0.0931099
CU633967.1	Scramble-gRNA	0.293694	-0.124088	222030	0.49105	0.16698	0.510112	4.038	5.86592
CU634019.6	Scramble-gRNA	0.361446	0.180536	231238	0.511413	0.022993	0.20887	4.75059	2.51397
CU638689.4	Scramble-gRNA	0.225046	-0.07139	223869	0.495117	0.375504	0.69252	3.08789	4.09683
CU638689.5	Scramble-gRNA	0.115645	-0.0823722	223496	0.494292	0.20155	0.557181	1.66271	2.7933
CUBN	Scramble-gRNA	0.234558	-0.0908439	223170	0.493572	0.266163	0.621724	3.32542	4.56238
CUEDC1	Scramble-gRNA	0.966029	-0.0909399	222582	0.492271	0.445678	0.746497	13.3017	14.8045
CUEDC2	Scramble-gRNA	4.75316	-0.351381	214564	0.474537	0.116318	0.448326	61.0451	65.1769
CUL1	Scramble-gRNA	1.56691	-0.444079	211984	0.468833	0.0144154	0.163141	21.1401	27.3743
CUL2	Scramble-gRNA	1.22361	-0.26956	216868	0.479633	0.0755561	0.373108	16.8646	20.3911
CUL3	Scramble-gRNA	3.67337	-0.484979	211571	0.467918	0.0403728	0.272129	47.2684	53.6313
CUL4A	Scramble-gRNA	0.954607	-0.120297	221590	0.490075	0.328344	0.667346	13.0641	14.9907
CUL4B	Scramble-gRNA	0.827917	-0.146829	221164	0.489135	0.263591	0.61853	11.639	13.594
CUL5	Scramble-gRNA	2.76286	-0.408349	213159	0.47143	0.0530716	0.312805	36.5796	42.2719
CUL7	Scramble-gRNA	0.216188	-0.0595092	224337	0.496152	0.473536	0.771196	3.08789	3.8175
CUL9	Scramble-gRNA	0.142924	-0.0550761	224115	0.495661	0.337934	0.671896	1.90024	2.7933
CUTA	Scramble-gRNA	9.85408	0.193885	246007	0.544078	0.00794325	0.120914	99.5249	98.8827
CUTC	Scramble-gRNA	0.811868	-0.162079	220612	0.487915	0.212639	0.561635	11.4014	13.594
CUX1	Scramble-gRNA	2.08483	-0.0203988	223686	0.494711	0.689516	0.875059	28.266	28.6778
CUX2	Scramble-gRNA	0.0164178	-0.0172913	225561	0.498859	0.53066	0.785037	0.23753	0.465549
CUZD1	Scramble-gRNA	0	-0.0128815	225656	0.499069	0.376333	0.69252	0	0.18622
CWC15	Scramble-gRNA	5.74673	-0.105112	217956	0.482038	0.274507	0.622071	72.209	72.9981
CWC22	Scramble-gRNA	2.7015	-0.506659	210594	0.465756	0.0200267	0.19406	35.3919	42.0857
CWC25	Scramble-gRNA	4.10595	0.289538	236020	0.521989	0.15437	0.502429	50.8314	47.7654
CWC27	Scramble-gRNA	4.85577	0.330066	235676	0.521228	0.184487	0.535767	61.2827	57.2626
CWF19L1	Scramble-gRNA	0.992253	0.125137	229472	0.507509	0.431443	0.731119	13.5392	12.1043
CWF19L2	Scramble-gRNA	1.00953	-0.4875	209904	0.464231	0.00159964	0.0531733	14.0143	20.7635
CX3CL1	Scramble-gRNA	0.303038	-0.0110409	225618	0.498985	0.863768	0.956027	4.27553	4.46927
CXADR	Scramble-gRNA	3.63758	-0.255048	217242	0.480461	0.206232	0.558465	46.7933	49.7207
CXCL1	Scramble-gRNA	0	0	226077	0.5	1	1	0	0
CXCL12	Scramble-gRNA	0.0182655	0.0102765	226403	0.500721	0.493466	0.776635	0.23753	0.0931099
CXCL14	Scramble-gRNA	0	-0.0133635	225656	0.499069	0.376333	0.69252	0	0.18622
CXCL16	Scramble-gRNA	0.533969	0.00842619	226388	0.500689	0.927389	0.978014	7.60095	7.35568
CXCL2	Scramble-gRNA	0	-0.0272073	225235	0.498138	0.210315	0.558465	0	0.372439
CXCL3	Scramble-gRNA	0.0371482	0.00948916	226309	0.500513	0.778272	0.925939	0.475059	0.372439
CXCL5	Scramble-gRNA	0.0166422	0.0166422	226614	0.501188	0.110551	0.436484	0.23753	0
CXCL6	Scramble-gRNA	0.151839	0.0320224	227085	0.502229	0.560733	0.798313	2.13777	1.67598
CXCR4	Scramble-gRNA	0.690019	-0.404787	213854	0.472967	0.00530411	0.0981305	9.26366	14.432
CXorf38	Scramble-gRNA	0.914438	-0.191837	220148	0.486887	0.195658	0.55242	12.3515	15.1769
CXorf40A	Scramble-gRNA	0.60033	-0.348027	214832	0.47513	0.00759918	0.118349	8.31354	13.2216
CXorf40B	Scramble-gRNA	1.11883	-0.231121	218064	0.482278	0.109956	0.436484	15.677	18.7151
CXorf56	Scramble-gRNA	0.564516	0.0230856	226756	0.501502	0.845535	0.946834	8.07601	7.63501
CXorf57	Scramble-gRNA	0	-0.0194224	225446	0.498603	0.278235	0.622071	0	0.27933
CXorf58	Scramble-gRNA	0.0168553	-0.0224585	225352	0.498397	0.414437	0.717232	0.23753	0.558659
CXXC1	Scramble-gRNA	1.3427	-0.230792	218122	0.482406	0.134822	0.472327	18.5273	21.6015
CXXC4	Scramble-gRNA	0.471662	-0.0907448	223091	0.493396	0.381671	0.698484	6.65083	7.72812
CXXC5	Scramble-gRNA	1.66044	-0.699501	204542	0.452371	0.000292465	0.0205347	21.6152	30.54
CYB561	Scramble-gRNA	0.690144	0.133613	229880	0.508411	0.293169	0.640501	9.73872	7.91434
CYB561A3	Scramble-gRNA	0.450398	0.0023312	226038	0.499913	0.990198	1	6.4133	6.33147
CYB561D1	Scramble-gRNA	0.0508631	-0.101362	222855	0.492874	0.0580975	0.328311	0.712589	2.14153
CYB561D2	Scramble-gRNA	0.388823	-0.213713	219158	0.484698	0.0452324	0.289797	5.46318	8.473
CYB561D2.1	Scramble-gRNA	0.0507809	0.0439086	227476	0.503094	0.0373536	0.26216	0.712589	0.0931099
CYB5A	Scramble-gRNA	3.40244	-0.60597	210040	0.464531	0.0224971	0.206032	44.1805	52.514
CYB5B	Scramble-gRNA	3.01885	-0.459206	211988	0.46884	0.0392924	0.268538	39.905	46.2756
CYB5D1	Scramble-gRNA	0.705562	-0.4767	211322	0.467366	0.00125105	0.0467967	9.26366	16.2942
CYB5D2	Scramble-gRNA	1.02741	-0.0757613	223064	0.493336	0.515744	0.785037	13.7767	15.1769
CYB5R1	Scramble-gRNA	1.09924	-0.262591	216930	0.47977	0.0676415	0.354781	15.2019	18.8082
CYB5R2	Scramble-gRNA	0.16521	-0.071637	223772	0.494902	0.289085	0.635783	2.13777	3.16574
CYB5R3	Scramble-gRNA	3.40108	-0.0959448	225828	0.499449	0.971085	0.997742	43.7055	45.5307
CYB5R4	Scramble-gRNA	0.390156	-0.174497	220379	0.487398	0.090877	0.406306	5.46318	7.91434
CYB5RL	Scramble-gRNA	0.100042	-0.00639174	225913	0.499637	0.916842	0.973411	1.42518	1.48976
CYBA	Scramble-gRNA	0.01702	0.0103773	226404	0.500723	0.492139	0.776635	0.23753	0.0931099
CYBC1	Scramble-gRNA	0.658308	-0.101345	222856	0.492877	0.413493	0.717062	9.26366	10.5214
CYBRD1	Scramble-gRNA	0.579726	-0.0384442	224411	0.496315	0.646402	0.857234	8.07601	8.65922
CYC1	Scramble-gRNA	8.34858	0.346586	254079	0.56193	0.000191288	0.0159574	94.5368	92.365
CYCS	Scramble-gRNA	9.25918	0.0398781	221030	0.488838	0.501479	0.782784	98.0998	97.1136
CYFIP1	Scramble-gRNA	0.557629	-0.503985	209640	0.463646	0.00016022	0.0148794	7.83848	14.7114
CYFIP2	Scramble-gRNA	1.37587	-0.633549	206026	0.455653	0.000411791	0.0250168	18.5273	27.0019
CYGB	Scramble-gRNA	2.03136	-0.660668	208302	0.460689	0.00415952	0.0859518	25.4157	34.2644
CYHR1	Scramble-gRNA	2.58109	-0.323315	215664	0.476971	0.110197	0.436484	34.2043	38.5475
CYLD	Scramble-gRNA	1.11255	-0.364636	214942	0.475372	0.0290905	0.232876	14.9644	20.1117
CYP11A1	Scramble-gRNA	0	-0.00641404	225866	0.499534	0.53223	0.785037	0	0.0931099
CYP1A1	Scramble-gRNA	0.0445123	-0.00412219	225684	0.49913	0.696034	0.877281	0.475059	0.651769
CYP1B1	Scramble-gRNA	0.115451	-0.0243792	225101	0.497841	0.566095	0.800341	1.42518	1.8622
CYP20A1	Scramble-gRNA	0.754023	0.0565268	227480	0.503104	0.720021	0.894233	10.6888	9.77654
CYP21A2	Scramble-gRNA	0	-0.0194455	225446	0.498603	0.278235	0.622071	0	0.27933
CYP26A1	Scramble-gRNA	0	-0.0322419	225024	0.497672	0.161155	0.502429	0	0.465549
CYP26B1	Scramble-gRNA	0.147485	0.0600023	228135	0.504552	0.188869	0.541539	2.13777	1.21043
CYP26C1	Scramble-gRNA	0	-0.00639926	225866	0.499534	0.53223	0.785037	0	0.0931099
CYP27A1	Scramble-gRNA	0.239614	-0.0177044	225426	0.498559	0.786651	0.928151	3.32542	3.63128
CYP27B1	Scramble-gRNA	0.0838554	0.0572009	227916	0.504067	0.0676024	0.354781	1.18765	0.372439
CYP27C1	Scramble-gRNA	0.0163587	-0.00341801	225982	0.49979	0.888125	0.963988	0.23753	0.27933
CYP2D6	Scramble-gRNA	0.0162423	-0.00353745	225981	0.499788	0.886949	0.963988	0.23753	0.27933
CYP2J2	Scramble-gRNA	0.0164755	-0.00298631	225981	0.499788	0.886949	0.963988	0.23753	0.27933
CYP2R1	Scramble-gRNA	0.671774	-0.145044	220976	0.48872	0.209291	0.558465	9.50119	11.4525
CYP2U1	Scramble-gRNA	0.909609	0.165423	231126	0.511168	0.215125	0.566236	12.5891	10.3352
CYP3A5	Scramble-gRNA	0.467665	-0.0443042	224625	0.496789	0.659703	0.866523	6.4133	7.07635
CYP46A1	Scramble-gRNA	0.264618	-0.0385292	224469	0.496444	0.53219	0.785037	3.56295	4.28305
CYP4V2	Scramble-gRNA	0.181772	-0.182507	220294	0.487209	0.0304558	0.237399	2.61283	5.12104
CYP51A1	Scramble-gRNA	2.36612	-0.712488	205168	0.453758	0.00141762	0.0499756	30.8789	40.7821
CYP7B1	Scramble-gRNA	0.165326	-0.0123082	225710	0.499187	0.855868	0.953095	2.3753	2.51397
CYR61	Scramble-gRNA	2.32071	0.368566	235339	0.520484	0.0975342	0.418955	26.3658	22.5326
CYREN	Scramble-gRNA	0.554027	-0.163601	220647	0.487991	0.153798	0.502259	7.83848	10.0559
CYS1	Scramble-gRNA	0.0995483	0.0084687	226349	0.500602	0.855801	0.953095	1.42518	1.30354
CYSRT1	Scramble-gRNA	0.0327786	-0.0558326	224404	0.496299	0.196757	0.553521	0.475059	1.21043
CYSTM1	Scramble-gRNA	5.88004	0.273943	232660	0.51456	0.372762	0.69252	71.0214	67.0391
CYTH1	Scramble-gRNA	0.36571	-0.0106583	225444	0.4986	0.825905	0.946496	4.98812	5.21415
CYTH2	Scramble-gRNA	2.36092	-0.0482681	225820	0.499432	0.967056	0.996268	30.8789	32.3091
CYTH3	Scramble-gRNA	0.528518	-0.044474	224570	0.496667	0.665333	0.87046	7.36342	7.91434
CYTL1	Scramble-gRNA	0.055042	-0.098329	223269	0.49379	0.0858487	0.394754	0.712589	1.95531
CYTOR	Scramble-gRNA	1.39279	-0.294983	216456	0.478723	0.0698296	0.360067	17.5772	21.7877
CYYR1	Scramble-gRNA	0.150237	-0.22337	219001	0.48435	0.00764917	0.118798	2.13777	5.21415
D2HGDH	Scramble-gRNA	0.381825	0.00134671	225941	0.499699	0.963306	0.995238	5.46318	5.40037
DAAM1	Scramble-gRNA	4.66388	-0.543717	210336	0.465188	0.0308151	0.237921	56.7696	63.2216
DAAM2	Scramble-gRNA	0.0328195	0.000144968	226096	0.500043	0.982925	0.999401	0.475059	0.465549
DAB1	Scramble-gRNA	0.267416	-0.0749264	223794	0.49495	0.396309	0.71075	3.80048	4.7486
DAB2	Scramble-gRNA	0.104115	0.0633856	228032	0.504324	0.0921144	0.409017	1.42518	0.558659
DAB2IP	Scramble-gRNA	0.36918	-0.158038	221051	0.488884	0.123928	0.457866	5.22565	7.35568
DACH1	Scramble-gRNA	0.198557	-0.231129	219012	0.484375	0.0117451	0.14542	2.61283	5.77281
DACH2	Scramble-gRNA	0.38988	-0.242842	218690	0.483663	0.0325212	0.244868	5.22565	8.56611
DACT1	Scramble-gRNA	0.0674711	-0.0336999	225060	0.497752	0.48551	0.776635	0.950119	1.39665
DACT2	Scramble-gRNA	0.0367116	-0.015095	225472	0.498662	0.568484	0.801567	0.475059	0.744879
DACT3	Scramble-gRNA	0.46854	0.0275849	226657	0.501283	0.853719	0.951707	6.4133	6.14525
DAD1	Scramble-gRNA	9.85858	0.226531	254600	0.563081	0.00014532	0.0145316	99.7625	99.162
DAG1	Scramble-gRNA	0.716933	-0.372868	214188	0.473707	0.00796351	0.121113	9.97625	15.0838
DAGLA	Scramble-gRNA	0.0822995	-0.142605	221567	0.490026	0.0296047	0.234426	1.18765	3.16574
DAGLB	Scramble-gRNA	1.11622	0.107317	229178	0.506859	0.497644	0.779576	15.2019	13.9665
DALRD3	Scramble-gRNA	2.02401	-0.279809	216798	0.479477	0.127746	0.462405	27.3159	31.1918
DAND5	Scramble-gRNA	0.106838	0.00558112	226146	0.500154	0.964039	0.995528	1.42518	1.39665
DANT2	Scramble-gRNA	0.0328605	0.0130561	226516	0.500972	0.558736	0.797496	0.475059	0.27933
DAP	Scramble-gRNA	2.09872	-0.110455	221564	0.490019	0.454433	0.75413	28.0285	29.702
DAP3	Scramble-gRNA	2.65504	0.091168	227829	0.503875	0.783875	0.927148	35.3919	34.6369
DAPK1	Scramble-gRNA	0.569029	-0.00501836	225834	0.499461	0.944809	0.986631	7.83848	7.91434
DAPK2	Scramble-gRNA	0.27429	-0.144196	221510	0.489898	0.116638	0.44925	3.80048	5.86592
DAPK3	Scramble-gRNA	1.71088	-0.197446	219551	0.485567	0.254494	0.607422	23.0404	26.0708
DAPL1	Scramble-gRNA	0.0333159	-0.0192216	225674	0.499108	0.688699	0.874617	0.475059	0.651769
DARS	Scramble-gRNA	5.22223	0.296963	237452	0.525156	0.12026	0.455293	65.7957	62.3836
DARS2	Scramble-gRNA	0.0991273	-0.00679329	225916	0.499644	0.918363	0.974021	1.42518	1.48976
DAXX	Scramble-gRNA	1.21318	-0.0128067	225506	0.498737	0.906314	0.967704	16.152	16.5736
DAZAP1	Scramble-gRNA	2.43104	-0.782528	201078	0.444711	0.000149045	0.0145316	31.829	41.527
DAZAP2	Scramble-gRNA	8.28911	0.573673	252613	0.558688	0.000406778	0.0250168	94.7743	89.4786
DAZL	Scramble-gRNA	0	-0.032797	225024	0.497672	0.161155	0.502429	0	0.465549
DBF4	Scramble-gRNA	0.655857	0.0783818	228640	0.50567	0.477009	0.77371	9.26366	8.00745
DBF4B	Scramble-gRNA	0.0829287	0.0305123	227075	0.502207	0.408703	0.716814	1.18765	0.744879
DBI	Scramble-gRNA	5.26542	0.075877	222388	0.49184	0.610341	0.832243	62.2328	57.3557
DBN1	Scramble-gRNA	5.84324	-0.171526	223160	0.493549	0.694929	0.876982	71.734	74.0223
DBNDD1	Scramble-gRNA	1.46949	-0.172365	220038	0.486644	0.26725	0.622071	20.19	22.7188
DBNDD2	Scramble-gRNA	1.59419	0.123871	229582	0.507752	0.511078	0.785037	22.0903	20.3911
DBNL	Scramble-gRNA	0.899571	-0.330423	215460	0.476518	0.0250791	0.215067	12.114	16.946
DBP	Scramble-gRNA	1.29424	-0.0674155	224050	0.495518	0.688318	0.874617	17.3397	18.5289
DBR1	Scramble-gRNA	0.364649	0.0654648	228262	0.504832	0.417001	0.718716	5.22565	4.18994
DBT	Scramble-gRNA	0.513351	0.0958216	228739	0.505887	0.397113	0.711072	7.12589	5.86592
DCAF1	Scramble-gRNA	0.515785	-0.00698266	225742	0.499259	0.920927	0.975273	7.12589	7.26257
DCAF10	Scramble-gRNA	1.9145	-0.338051	214500	0.474395	0.0542085	0.316188	25.6532	30.2607
DCAF11	Scramble-gRNA	1.48825	0.133115	230209	0.509138	0.422067	0.722552	20.19	18.622
DCAF12	Scramble-gRNA	2.33066	-0.127633	221582	0.490059	0.470756	0.7683	30.8789	32.7747
DCAF12L2	Scramble-gRNA	0	-0.0197576	225446	0.498603	0.278235	0.622071	0	0.27933
DCAF13	Scramble-gRNA	3.18356	0.392273	240542	0.531992	0.0270315	0.222178	40.6176	36.6853
DCAF15	Scramble-gRNA	0.889626	-0.00990323	225396	0.498493	0.874589	0.96362	12.3515	12.5698
DCAF16	Scramble-gRNA	0.527779	-0.0249975	225028	0.497679	0.761416	0.918309	7.36342	7.72812
DCAF17	Scramble-gRNA	0.807941	0.0654796	227765	0.503733	0.673594	0.874347	11.1639	10.3352
DCAF4	Scramble-gRNA	0.400274	-0.209582	219390	0.485212	0.0539272	0.315091	5.70071	8.473
DCAF4L1	Scramble-gRNA	0.0673531	0.000861508	226123	0.500102	0.971022	0.997742	0.950119	0.931099
DCAF5	Scramble-gRNA	1.59139	0.04539	226876	0.501766	0.881917	0.963988	21.3777	21.2291
DCAF6	Scramble-gRNA	1.55937	-0.143103	221696	0.490312	0.425226	0.725177	20.9026	23.1844
DCAF7	Scramble-gRNA	4.59529	0.432193	242522	0.53637	0.021643	0.201941	58.4323	53.8175
DCAF8	Scramble-gRNA	1.23008	-0.161882	220640	0.487974	0.285234	0.630521	16.6271	19.2737
DCAKD	Scramble-gRNA	1.66451	0.154197	230414	0.509593	0.420624	0.721419	22.8029	20.8566
DCBLD1	Scramble-gRNA	0.0163791	-0.0228638	225348	0.498388	0.411865	0.716837	0.23753	0.558659
DCBLD2	Scramble-gRNA	0.836691	-0.398068	214336	0.474033	0.0103888	0.136366	10.9264	15.7356
DCC	Scramble-gRNA	0.175818	0.0404561	227253	0.502601	0.519201	0.785037	2.3753	1.8622
DCDC1	Scramble-gRNA	0.132651	0.0544461	227827	0.50387	0.241604	0.595698	1.90024	1.11732
DCDC2	Scramble-gRNA	0.0564046	-0.0477986	224326	0.496127	0.229484	0.584316	0.712589	1.48976
DCHS1	Scramble-gRNA	0.521517	-0.319331	215906	0.477505	0.0102322	0.136113	7.12589	11.5456
DCHS2	Scramble-gRNA	0.0760301	-0.0329692	224858	0.497304	0.414744	0.717498	0.950119	1.48976
DCK	Scramble-gRNA	1.63624	-0.646549	205864	0.455296	0.000689179	0.0334377	22.0903	30.54
DCLK1	Scramble-gRNA	1.23737	-0.166065	220439	0.487531	0.265044	0.620084	16.3895	18.9944
DCLK2	Scramble-gRNA	0.498661	-0.317092	216642	0.479133	0.0132013	0.154428	6.4133	10.6145
DCLK3	Scramble-gRNA	0.034301	0.0275331	226940	0.50191	0.138087	0.473454	0.475059	0.0931099
DCLRE1A	Scramble-gRNA	0.326798	0.0315018	226939	0.501906	0.741671	0.906433	4.51306	4.09683
DCLRE1B	Scramble-gRNA	0.451573	0.0390604	227218	0.502525	0.709478	0.886703	6.17577	5.77281
DCLRE1C	Scramble-gRNA	0.233736	0.0292037	227026	0.5021	0.669349	0.873073	3.32542	2.88641
DCP1A	Scramble-gRNA	2.24923	-0.0452847	224410	0.496313	0.785671	0.927892	29.9287	30.9125
DCP1B	Scramble-gRNA	0.561212	-0.0172085	225335	0.498359	0.833967	0.946496	7.83848	8.10056
DCP2	Scramble-gRNA	1.26771	-0.116548	221862	0.490678	0.40747	0.71583	17.3397	18.9944
DCPS	Scramble-gRNA	1.15852	0.158054	230456	0.509684	0.342116	0.6772	16.152	13.9665
DCST2	Scramble-gRNA	0	-0.0134288	225656	0.499069	0.376333	0.69252	0	0.18622
DCTD	Scramble-gRNA	1.2737	-0.284519	216176	0.478104	0.060746	0.336168	17.5772	21.4153
DCTN1	Scramble-gRNA	1.51279	-0.672695	204444	0.452155	0.000214414	0.0170429	20.4276	29.1434
DCTN2	Scramble-gRNA	8.55916	0.429615	235380	0.520574	0.215191	0.566236	94.2993	89.6648
DCTN3	Scramble-gRNA	7.77575	0.261214	232155	0.513442	0.417948	0.71928	91.4489	88.3613
DCTN4	Scramble-gRNA	1.45089	-0.0801369	222670	0.492464	0.520813	0.785037	19.715	20.9497
DCTN5	Scramble-gRNA	1.59203	-0.174456	220058	0.486689	0.280104	0.624177	21.3777	24.2086
DCTN6	Scramble-gRNA	3.33153	-0.316872	217567	0.481179	0.218838	0.57155	43.7055	48.0447
DCTPP1	Scramble-gRNA	2.90481	0.255337	234106	0.517756	0.213659	0.563615	38.2423	35.2886
DCUN1D1	Scramble-gRNA	1.23582	-0.326273	214596	0.474609	0.0294474	0.234176	17.1021	21.5084
DCUN1D2	Scramble-gRNA	0.648359	0.174943	231300	0.511551	0.12436	0.457866	9.02613	6.70391
DCUN1D3	Scramble-gRNA	0.316131	-0.00178792	225991	0.49981	0.974658	0.998939	4.51306	4.46927
DCUN1D4	Scramble-gRNA	0.719909	0.0653585	227725	0.503645	0.663146	0.869151	9.97625	9.03166
DCUN1D5	Scramble-gRNA	5.81004	0.524594	239056	0.528705	0.0787822	0.379855	72.9216	66.0149
DCX	Scramble-gRNA	1.44165	-0.8771	202334	0.447489	3.15294e-05	0.00573421	17.3397	27.933
DCXR	Scramble-gRNA	7.82699	0.376791	242318	0.53592	0.030417	0.237375	91.6865	87.9888
DDA1	Scramble-gRNA	2.94432	-0.312557	216016	0.47775	0.135153	0.472805	38.9549	43.1099
DDAH1	Scramble-gRNA	1.43243	-0.0815488	222733	0.492604	0.522708	0.785037	19.0024	20.2048
DDAH2	Scramble-gRNA	5.0347	0.190818	229513	0.507599	0.637078	0.85006	62.9454	60.2421
DDB1	Scramble-gRNA	2.64079	0.173961	229484	0.507535	0.590839	0.815883	35.6295	33.3333
DDB2	Scramble-gRNA	1.42775	0.471247	239516	0.529723	0.00322931	0.0750997	18.2898	12.6629
DDHD1	Scramble-gRNA	0.641005	-0.409645	212892	0.470841	0.00257821	0.0675117	8.7886	14.5251
DDHD2	Scramble-gRNA	0.604722	-0.162402	220802	0.488334	0.179112	0.52797	8.55107	10.7076
DDI2	Scramble-gRNA	0.21832	-0.0716937	223755	0.494865	0.351349	0.688028	3.08789	4.09683
DDIAS	Scramble-gRNA	0.0498916	-0.00860994	225796	0.499379	0.80899	0.939999	0.712589	0.837989
DDIT3	Scramble-gRNA	8.03028	1.07581	247270	0.546871	0.00454569	0.0906503	87.1734	74.581
DDIT4	Scramble-gRNA	1.01342	-0.275167	218032	0.482208	0.0925079	0.410039	13.3017	16.946
DDIT4L	Scramble-gRNA	0	-0.0548763	224393	0.496276	0.0759827	0.373108	0	0.744879
DDN	Scramble-gRNA	0.245551	-0.0499242	224550	0.496624	0.540128	0.791478	3.32542	4.00372
DDOST	Scramble-gRNA	1.92452	-0.141762	220815	0.488362	0.374209	0.69252	26.1283	28.3054
DDR1	Scramble-gRNA	2.05844	-0.232394	218428	0.483084	0.198343	0.555173	26.6033	28.5847
DDR2	Scramble-gRNA	0.428661	0.0315963	226920	0.501863	0.779898	0.925939	5.93824	5.58659
DDRGK1	Scramble-gRNA	2.20307	-0.46861	211437	0.467622	0.020864	0.19852	29.2162	35.8473
DDT	Scramble-gRNA	4.51184	0.35194	231943	0.512973	0.410548	0.716837	57.7197	52.2346
DDTL	Scramble-gRNA	0	-0.0469748	224604	0.496741	0.0970647	0.417931	0	0.651769
DDX1	Scramble-gRNA	3.95015	-0.364319	215392	0.476369	0.133865	0.470242	50.3563	55.121
DDX10	Scramble-gRNA	3.53476	0.0901752	229674	0.507956	0.598178	0.82258	44.6556	44.041
DDX11	Scramble-gRNA	0.261853	-0.131637	221586	0.490066	0.113789	0.442423	3.56295	5.58659
DDX17	Scramble-gRNA	7.25785	-0.118499	232666	0.514571	0.379557	0.695965	83.848	86.6853
DDX18	Scramble-gRNA	6.05866	0.181988	235222	0.520224	0.218688	0.57151	74.1093	72.6257
DDX19A	Scramble-gRNA	0.866088	-0.0264231	224693	0.496939	0.74618	0.908997	11.8765	12.3836
DDX19B	Scramble-gRNA	0.380612	0.0182238	226464	0.500856	0.892419	0.964532	5.22565	5.02793
DDX20	Scramble-gRNA	0.984425	0.0112467	225780	0.499342	0.947031	0.987587	13.7767	13.5009
DDX21	Scramble-gRNA	6.43751	0.341168	244472	0.540683	0.0136299	0.157936	78.1473	75.3259
DDX23	Scramble-gRNA	1.48269	-0.40023	212680	0.47037	0.0172274	0.178755	20.19	25.5121
DDX24	Scramble-gRNA	6.30872	0.105218	235938	0.521809	0.185989	0.537971	76.247	75.8845
DDX25	Scramble-gRNA	0.560921	-0.0951287	223004	0.493203	0.403948	0.714042	7.83848	9.12477
DDX27	Scramble-gRNA	2.40469	-0.0017159	225248	0.498167	0.89451	0.964818	32.304	32.5885
DDX28	Scramble-gRNA	0.613189	-0.0160345	225466	0.498649	0.867855	0.958874	8.55107	8.75233
DDX31	Scramble-gRNA	0.803354	0.171062	231323	0.511602	0.16959	0.514372	11.1639	8.84544
DDX39A	Scramble-gRNA	6.74379	1.16897	263400	0.582544	4.88376e-07	0.000410453	80.7601	67.5978
DDX39B	Scramble-gRNA	1.82942	0.0597791	227735	0.503667	0.767534	0.922453	23.9905	23.743
DDX3X	Scramble-gRNA	2.48248	0.189839	231402	0.511776	0.387696	0.703766	32.7791	30.54
DDX3Y	Scramble-gRNA	1.38725	-0.110216	221648	0.490204	0.398414	0.712294	19.0024	20.3911
DDX41	Scramble-gRNA	2.05133	-0.116964	223898	0.49518	0.716228	0.891942	27.0784	29.3296
DDX42	Scramble-gRNA	4.96355	0.195876	232966	0.515237	0.342917	0.677908	61.5202	59.4041
DDX46	Scramble-gRNA	7.74864	0.379062	249879	0.552641	0.00151007	0.0519312	90.2613	87.5233
DDX47	Scramble-gRNA	0.155576	0.036596	227137	0.502344	0.540684	0.791716	2.13777	1.67598
DDX49	Scramble-gRNA	3.90085	0.267816	238458	0.527381	0.0737252	0.369635	48.2185	46.3687
DDX5	Scramble-gRNA	9.66928	0.411118	244234	0.540157	0.0155904	0.16974	98.8124	95.8101
DDX50	Scramble-gRNA	2.0344	-0.257616	217560	0.481162	0.161808	0.503345	27.3159	31.0987
DDX51	Scramble-gRNA	0.842646	0.220005	232932	0.515161	0.07268	0.366501	11.639	8.65922
DDX52	Scramble-gRNA	2.78197	-0.0913583	221502	0.489883	0.485117	0.776635	37.0546	38.3613
DDX54	Scramble-gRNA	1.02792	-0.148638	220530	0.487731	0.24601	0.599863	14.4893	16.4804
DDX55	Scramble-gRNA	2.76748	-0.303303	216814	0.479515	0.158734	0.502429	35.6295	39.4786
DDX56	Scramble-gRNA	1.62511	-0.0564471	223581	0.49448	0.651779	0.860882	22.0903	23.2775
DDX58	Scramble-gRNA	0.239532	-0.0367814	224940	0.497484	0.642387	0.854157	3.32542	3.8175
DDX59	Scramble-gRNA	0.727951	-0.125451	221998	0.49098	0.323156	0.665574	9.97625	11.825
DDX6	Scramble-gRNA	4.26565	0.297622	236492	0.523034	0.141289	0.478277	54.3943	51.0242
DDX60	Scramble-gRNA	0	-0.00684734	225866	0.499534	0.53223	0.785037	0	0.0931099
DEAF1	Scramble-gRNA	1.8803	-0.452315	213056	0.471203	0.0322018	0.243879	25.1781	31.7505
DECR1	Scramble-gRNA	1.88357	-0.236446	218434	0.483095	0.19097	0.544718	24.228	27.6536
DECR2	Scramble-gRNA	0.809722	-0.0533615	223918	0.495224	0.608277	0.830831	11.4014	12.0112
DEDD	Scramble-gRNA	2.17436	-0.357962	215708	0.477069	0.0968187	0.417931	28.266	34.0782
DEDD2	Scramble-gRNA	1.12284	-0.306781	215797	0.477264	0.0430361	0.283282	15.4394	19.6462
DEF6	Scramble-gRNA	0.0335278	-0.00608199	225889	0.499584	0.843332	0.946496	0.475059	0.558659
DEF8	Scramble-gRNA	4.96357	-0.0618692	225584	0.498909	0.946361	0.987359	63.1829	64.0596
DEGS1	Scramble-gRNA	2.65176	0.0114225	226426	0.500772	0.95673	0.992114	35.1544	35.6611
DEGS2	Scramble-gRNA	0	-0.00660407	225866	0.499534	0.53223	0.785037	0	0.0931099
DEK	Scramble-gRNA	8.89242	0.560138	243828	0.539258	0.0180446	0.183506	96.1995	90.8752
DELE1	Scramble-gRNA	0.574295	-0.0325177	224867	0.497324	0.737185	0.903637	8.07601	8.473
DENND1A	Scramble-gRNA	0.58997	0.110188	229148	0.506793	0.362111	0.69252	8.31354	6.79702
DENND1B	Scramble-gRNA	0.122906	-0.0364232	224800	0.497176	0.490942	0.776635	1.66271	2.23464
DENND1C	Scramble-gRNA	0.0355429	-0.00369228	225891	0.499589	0.844982	0.946602	0.475059	0.558659
DENND2A	Scramble-gRNA	0.221609	-0.0791401	223550	0.494411	0.314496	0.658207	3.08789	4.18994
DENND2C	Scramble-gRNA	0.0169376	0.00382781	226193	0.500257	0.842676	0.946496	0.23753	0.18622
DENND3	Scramble-gRNA	0.0999956	0.0274808	226970	0.501976	0.517209	0.785037	1.42518	1.02421
DENND4A	Scramble-gRNA	0.915154	-0.144212	221244	0.489312	0.284771	0.630182	12.3515	14.5251
DENND4B	Scramble-gRNA	0.357835	-0.12907	221761	0.490455	0.174012	0.519722	4.98812	6.89013
DENND4C	Scramble-gRNA	1.12113	0.156097	230610	0.510025	0.31469	0.658207	15.2019	13.3147
DENND5A	Scramble-gRNA	0.80725	-0.127921	221625	0.490154	0.302213	0.647994	11.1639	13.0354
DENND5B	Scramble-gRNA	1.08632	-0.68155	204293	0.451822	5.23265e-05	0.00773468	14.7268	24.0223
DENND6A	Scramble-gRNA	0.361691	-0.120751	222129	0.491268	0.209136	0.558465	4.98812	6.70391
DENND6B	Scramble-gRNA	0.914154	-0.0335317	224686	0.496924	0.751646	0.912338	12.5891	13.2216
DENR	Scramble-gRNA	2.94942	-0.260096	221033	0.488845	0.452677	0.752349	38.4798	42.7374
DEPDC1	Scramble-gRNA	0.0661433	-0.0236696	225482	0.498683	0.666085	0.871106	0.950119	1.21043
DEPDC1B	Scramble-gRNA	0.0658754	-0.0540868	224422	0.49634	0.290706	0.637683	0.950119	1.67598
DEPDC4	Scramble-gRNA	0.106224	-0.0318278	224900	0.497396	0.496742	0.778814	1.42518	1.95531
DEPDC5	Scramble-gRNA	0.150279	0.00262322	226247	0.500376	0.927124	0.977964	2.13777	2.04842
DEPDC7	Scramble-gRNA	0.0822743	-0.061627	224111	0.495652	0.256408	0.608468	1.18765	2.04842
DEPP1	Scramble-gRNA	0.0838195	-0.177812	220553	0.487783	0.0119789	0.146498	1.18765	3.63128
DEPTOR	Scramble-gRNA	0.0724895	-0.10491	222550	0.492201	0.0570849	0.324943	0.950119	2.51397
DERA	Scramble-gRNA	0.6988	-0.0119478	225692	0.499147	0.921177	0.975292	9.97625	9.86965
DERL1	Scramble-gRNA	1.66759	-0.185257	220334	0.4873	0.310772	0.654269	22.3278	25.3259
DERL2	Scramble-gRNA	3.04495	0.0392093	229478	0.507522	0.609313	0.831658	39.905	40.2235
DERL3	Scramble-gRNA	0.0334861	-0.0123083	225680	0.499121	0.693096	0.87604	0.475059	0.651769
DES	Scramble-gRNA	0.0334001	0.0136131	226520	0.500979	0.556052	0.797496	0.475059	0.27933
DESI1	Scramble-gRNA	0.762284	-0.35937	214430	0.47424	0.0103893	0.136366	10.6888	15.4562
DESI2	Scramble-gRNA	1.46563	-0.277642	216724	0.479315	0.090064	0.403622	20.19	23.8361
DET1	Scramble-gRNA	0.421199	-0.112395	222428	0.49193	0.272659	0.622071	5.93824	7.44879
DEXI	Scramble-gRNA	1.34601	0.0381239	226173	0.500212	0.984892	0.999639	18.2898	18.0633
DFFA	Scramble-gRNA	1.07633	-0.311769	215693	0.477034	0.0383239	0.265482	14.9644	18.9944
DFFB	Scramble-gRNA	0.376965	-0.151452	221222	0.489264	0.137282	0.473454	5.22565	7.35568
DGAT1	Scramble-gRNA	0.397574	-0.0514894	224435	0.496368	0.599643	0.823452	5.70071	6.33147
DGAT2	Scramble-gRNA	0.0824705	-0.0222156	225378	0.498454	0.648095	0.858168	1.18765	1.48976
DGCR2	Scramble-gRNA	0.943746	0.0447391	227102	0.502268	0.813493	0.941948	13.0641	12.5698
DGCR6	Scramble-gRNA	0.609198	-0.0971916	222867	0.492901	0.397665	0.711516	8.31354	9.77654
DGCR6L	Scramble-gRNA	2.7908	-0.0287031	224380	0.496246	0.793967	0.932864	36.8171	36.9646
DGCR8	Scramble-gRNA	1.24188	0.124837	229266	0.507052	0.502686	0.783822	16.8646	15.27
DGCR9	Scramble-gRNA	0.0172039	-0.00864706	225774	0.49933	0.687014	0.874347	0.23753	0.372439
DGKA	Scramble-gRNA	0.507688	0.000879488	226050	0.499939	0.993551	1	7.12589	7.07635
DGKB	Scramble-gRNA	0.0663122	-0.00710657	225899	0.499606	0.891067	0.964378	0.950119	1.02421
DGKD	Scramble-gRNA	0.826507	-0.368228	214175	0.473677	0.0108252	0.139354	11.1639	16.5736
DGKE	Scramble-gRNA	0.598154	0.0522069	227320	0.50275	0.722218	0.89532	8.31354	7.63501
DGKG	Scramble-gRNA	0.0563425	0.0097199	226221	0.500318	0.892313	0.964532	0.712589	0.651769
DGKH	Scramble-gRNA	0.18801	0.0693454	228207	0.504711	0.235125	0.588022	2.61283	1.67598
DGKI	Scramble-gRNA	0.0883081	-0.0787971	223494	0.494287	0.156747	0.502429	1.18765	2.32775
DGKQ	Scramble-gRNA	0.100476	-0.0042987	225933	0.499682	0.926984	0.977938	1.42518	1.48976
DGKZ	Scramble-gRNA	0.461781	-0.410266	213056	0.471203	0.00111744	0.0435005	6.4133	12.1043
DGLUCY	Scramble-gRNA	0.338112	-0.102018	222614	0.492342	0.255749	0.60776	4.75059	6.23836
DGUOK	Scramble-gRNA	10.0894	0.391153	235436	0.5207	0.212551	0.561635	99.0499	95.4376
DHCR24	Scramble-gRNA	0.216867	-0.33138	215748	0.477156	0.00107652	0.0429868	3.08789	7.5419
DHCR7	Scramble-gRNA	1.02443	-0.33333	215318	0.476204	0.0300371	0.235653	14.0143	18.7151
DHDDS	Scramble-gRNA	0.594439	-0.0420456	224839	0.497262	0.736803	0.903497	8.31354	8.93855
DHDH	Scramble-gRNA	0.317435	-0.0657259	223668	0.494672	0.399352	0.712799	4.27553	5.40037
DHFR	Scramble-gRNA	0.471222	-0.246638	218395	0.48301	0.038937	0.267589	6.65083	9.86965
DHFR2	Scramble-gRNA	0.182827	0.018052	226669	0.501309	0.766707	0.921788	2.61283	2.32775
DHODH	Scramble-gRNA	0.391321	-0.162785	220784	0.488294	0.113134	0.441407	5.46318	7.72812
DHPS	Scramble-gRNA	2.59798	0.0304508	225430	0.498569	0.918978	0.974188	34.4418	34.2644
DHRS1	Scramble-gRNA	0.587353	-0.537363	208904	0.462021	0.00011844	0.0129679	8.07601	15.6425
DHRS11	Scramble-gRNA	0.593735	0.0966598	228882	0.506204	0.409242	0.716837	8.31354	6.98324
DHRS12	Scramble-gRNA	0.136853	-0.0738038	223647	0.494626	0.247021	0.600483	1.90024	2.97952
DHRS13	Scramble-gRNA	0.993852	-0.0730313	223266	0.493783	0.541957	0.792409	13.7767	14.8976
DHRS2	Scramble-gRNA	0	0	226077	0.5	1	1	0	0
DHRS3	Scramble-gRNA	0.0164755	-0.0353491	224928	0.497459	0.25357	0.606431	0.23753	0.744879
DHRS4	Scramble-gRNA	0.959895	-0.146635	221084	0.488958	0.280567	0.624714	13.3017	15.27
DHRS4L2	Scramble-gRNA	0.44256	0.135191	230412	0.509587	0.119668	0.454072	6.17577	4.28305
DHRS7	Scramble-gRNA	1.56088	-0.247295	218352	0.482916	0.165211	0.507516	20.9026	24.3017
DHRS7B	Scramble-gRNA	1.49609	-0.158482	220764	0.48825	0.330722	0.667346	20.4276	22.905
DHRSX	Scramble-gRNA	0.622012	-0.189632	219670	0.485831	0.109817	0.436484	8.55107	11.3594
DHTKD1	Scramble-gRNA	0.672847	0.106349	229032	0.506534	0.41414	0.717232	9.50119	8.00745
DHX15	Scramble-gRNA	6.56334	0.71098	242820	0.537029	0.0241368	0.211164	78.3848	69.46
DHX16	Scramble-gRNA	1.43833	0.0952703	228614	0.505611	0.620612	0.839051	19.715	18.5289
DHX29	Scramble-gRNA	6.59674	0.340342	229555	0.507692	0.640479	0.852909	78.1473	73.1844
DHX30	Scramble-gRNA	3.61382	0.00187236	227774	0.503754	0.806973	0.93945	47.2684	47.6723
DHX32	Scramble-gRNA	0.753246	0.00933839	226150	0.500163	0.985421	0.999639	10.4513	10.5214
DHX33	Scramble-gRNA	0.724298	-0.179705	220130	0.486846	0.159042	0.502429	9.97625	12.6629
DHX34	Scramble-gRNA	0.32342	0.0290303	226937	0.501902	0.742249	0.906857	4.51306	4.09683
DHX35	Scramble-gRNA	0.231389	-0.021888	225500	0.498725	0.80902	0.939999	3.32542	3.53818
DHX36	Scramble-gRNA	7.8785	0.396682	223682	0.494702	0.74943	0.910757	90.9739	84.73
DHX37	Scramble-gRNA	0.549416	0.0260417	226876	0.501766	0.815865	0.943237	7.83848	7.35568
DHX38	Scramble-gRNA	2.07427	0.32208	235814	0.521534	0.0866213	0.396322	27.3159	23.6499
DHX40	Scramble-gRNA	1.21905	-0.203118	218634	0.483539	0.144677	0.48497	16.6271	19.46
DHX57	Scramble-gRNA	0.698635	0.0280211	226337	0.500575	0.945826	0.987014	9.50119	9.49721
DHX58	Scramble-gRNA	0.0327772	-0.0420386	224830	0.497241	0.301685	0.647687	0.475059	1.02421
DHX8	Scramble-gRNA	1.02891	-0.0476019	224351	0.496183	0.709167	0.886392	14.0143	14.9907
DHX9	Scramble-gRNA	6.82839	0.204646	232776	0.514816	0.368868	0.69252	77.1971	75.2328
DIABLO	Scramble-gRNA	0	-0.0130587	225656	0.499069	0.376333	0.69252	0	0.18622
DIABLO.1	Scramble-gRNA	2.59458	-0.405925	212734	0.47049	0.0421258	0.279473	34.4418	39.7579
DIAPH1	Scramble-gRNA	0.761356	-0.189745	219870	0.486272	0.148403	0.491584	10.4513	13.1285
DIAPH2	Scramble-gRNA	0.23808	0.0131169	226407	0.50073	0.88573	0.963988	3.32542	3.16574
DIAPH3	Scramble-gRNA	0.20516	0.0458276	227167	0.502411	0.57416	0.80412	2.61283	2.14153
DICER1	Scramble-gRNA	1.38999	-0.3943	213364	0.471882	0.0210727	0.199597	19.0024	24.2086
DIDO1	Scramble-gRNA	1.84195	0.279429	234420	0.518451	0.126679	0.460853	24.4656	21.3222
DIMT1	Scramble-gRNA	1.34936	0.195174	231197	0.511324	0.291728	0.638762	18.0523	15.9218
DIO3	Scramble-gRNA	0	-0.0221985	225446	0.498603	0.278235	0.622071	0	0.27933
DIO3OS	Scramble-gRNA	0	-0.0284841	225235	0.498138	0.210315	0.558465	0	0.372439
DIP2A	Scramble-gRNA	0.941758	-0.207964	219306	0.485025	0.14866	0.491918	13.0641	16.0149
DIP2B	Scramble-gRNA	1.20161	-0.168842	219708	0.485914	0.208006	0.558465	16.3895	18.9944
DIP2C	Scramble-gRNA	0.879427	-0.191739	219817	0.486155	0.166716	0.50986	11.8765	14.8045
DIRAS1	Scramble-gRNA	0.404591	-0.0876628	223480	0.494256	0.41794	0.71928	5.70071	6.79702
DIRAS2	Scramble-gRNA	0.549054	0.192423	231908	0.512897	0.052959	0.312469	7.60095	4.93482
DIRAS3	Scramble-gRNA	0.435987	0.161117	231246	0.511433	0.0547944	0.318613	6.17577	3.8175
DIRC2	Scramble-gRNA	0.499084	0.117886	229732	0.508082	0.232831	0.587607	7.12589	5.40037
DIRC3	Scramble-gRNA	0.120832	0.0463463	227527	0.503207	0.306789	0.651753	1.66271	1.02421
DIS3	Scramble-gRNA	1.86147	-0.14763	220280	0.48718	0.320483	0.664589	24.9406	27.1881
DIS3L	Scramble-gRNA	0.364155	0.0369865	227314	0.502735	0.655085	0.863218	5.22565	4.56238
DIS3L2	Scramble-gRNA	0.378719	-0.0226678	225110	0.49786	0.745513	0.908514	5.22565	5.6797
DISC1	Scramble-gRNA	0.139106	-0.0256155	225118	0.497878	0.61574	0.835381	1.90024	2.32775
DISP1	Scramble-gRNA	0.190175	0.0785073	228410	0.50516	0.185831	0.537864	2.61283	1.58287
DISP2	Scramble-gRNA	0.199033	-0.179801	220302	0.487228	0.0319151	0.242453	2.61283	5.21415
DISP3	Scramble-gRNA	0.0673634	0.00724352	226332	0.500565	0.832729	0.946496	0.950119	0.837989
DIXDC1	Scramble-gRNA	0.662498	-0.267937	217390	0.480789	0.0387213	0.266756	9.26366	12.7561
DKC1	Scramble-gRNA	1.33163	0.0574824	227400	0.502926	0.792225	0.931487	18.2898	17.784
DKK1	Scramble-gRNA	0.405373	-0.376146	216855	0.479604	0.00689002	0.112722	4.51306	8.56611
DKK2	Scramble-gRNA	0	-0.0263768	225235	0.498138	0.210315	0.558465	0	0.372439
DKK3	Scramble-gRNA	3.42431	-0.27958	214669	0.47477	0.0973117	0.418457	43.943	46.3687
DKKL1	Scramble-gRNA	0.0900881	0.0175601	226459	0.500845	0.775564	0.925939	1.18765	1.02421
DLAT	Scramble-gRNA	1.20546	0.133953	229481	0.507528	0.471074	0.768622	16.6271	14.9907
DLC1	Scramble-gRNA	0.304247	0.106819	229565	0.507714	0.124384	0.457866	4.27553	2.70019
DLD	Scramble-gRNA	3.02833	-0.199385	218166	0.482505	0.239089	0.593048	39.6675	42.365
DLEC1	Scramble-gRNA	0.118833	0.0599104	227946	0.504134	0.162601	0.504509	1.66271	0.837989
DLEU2	Scramble-gRNA	0.853507	0.0852483	228468	0.505288	0.555122	0.797496	11.639	10.5214
DLEU7	Scramble-gRNA	0.238419	0.0263336	226860	0.501732	0.727549	0.89869	3.32542	2.97952
DLG1	Scramble-gRNA	0.654623	-0.0729054	223518	0.494339	0.510727	0.785037	9.26366	10.149
DLG2	Scramble-gRNA	0.358099	-0.0131999	225687	0.499137	0.891589	0.964532	4.98812	5.12104
DLG3	Scramble-gRNA	0.343346	-0.164352	220804	0.488338	0.0983753	0.420635	4.75059	7.07635
DLG4	Scramble-gRNA	0.566665	-0.368351	214448	0.474281	0.00529705	0.0981305	7.83848	13.0354
DLG5	Scramble-gRNA	1.01551	-0.119273	221754	0.490439	0.354699	0.691401	14.0143	15.4562
DLGAP1	Scramble-gRNA	0.267371	-0.0349645	224740	0.497043	0.600634	0.82394	3.56295	4.18994
DLGAP2	Scramble-gRNA	0.0826312	-0.00379516	226015	0.499863	0.965414	0.996256	1.18765	1.21043
DLGAP3	Scramble-gRNA	0.033625	-0.0132868	225674	0.49911	0.689431	0.875017	0.475059	0.651769
DLGAP4	Scramble-gRNA	0.763338	-0.403101	212819	0.470678	0.00394678	0.0837179	10.6888	16.0149
DLGAP5	Scramble-gRNA	0.0572952	-0.0703072	223907	0.495201	0.156312	0.502429	0.712589	1.67598
DLK1	Scramble-gRNA	0.0196041	-0.0754106	224088	0.495601	0.0995636	0.421871	0.23753	1.11732
DLK2	Scramble-gRNA	0.207831	-0.123722	221962	0.490898	0.11259	0.441075	2.85036	4.65549
DLL1	Scramble-gRNA	0.410505	-0.0517431	224650	0.496843	0.646474	0.857234	5.70071	6.23836
DLL3	Scramble-gRNA	1.9092	-0.49423	210716	0.466027	0.0118808	0.14624	25.4157	32.216
DLL4	Scramble-gRNA	0.0845504	-0.00342119	226016	0.499865	0.965976	0.996256	1.18765	1.21043
DLST	Scramble-gRNA	2.8732	-0.251357	218550	0.483353	0.25623	0.608217	37.0546	40.5959
DLX1	Scramble-gRNA	0.538904	-0.0663326	224020	0.495451	0.538161	0.789875	6.4133	7.35568
DLX2	Scramble-gRNA	1.16717	-0.22395	219210	0.484814	0.15666	0.502429	14.0143	17.4115
DLX3	Scramble-gRNA	0	-0.0129281	225656	0.499069	0.376333	0.69252	0	0.18622
DLX4	Scramble-gRNA	0.01743	0.0108579	226404	0.500723	0.492139	0.776635	0.23753	0.0931099
DLX5	Scramble-gRNA	0.744323	-0.26653	219302	0.485016	0.0835036	0.389029	7.83848	10.8939
DLX6	Scramble-gRNA	0.236237	-0.240866	218734	0.48376	0.0126685	0.150654	3.08789	6.33147
DMAC1	Scramble-gRNA	1.74093	-0.446776	210465	0.465472	0.00831847	0.124048	23.5154	29.2365
DMAC2	Scramble-gRNA	1.39926	0.191773	231028	0.510949	0.318187	0.662031	19.2399	16.6667
DMAP1	Scramble-gRNA	1.47031	-0.11378	222842	0.492844	0.548034	0.796985	20.19	21.8808
DMC1	Scramble-gRNA	0	-0.0201634	225446	0.498603	0.278235	0.622071	0	0.27933
DMD	Scramble-gRNA	0.399687	0.125968	230152	0.509012	0.124558	0.457866	5.70071	3.8175
DMGDH	Scramble-gRNA	0.116783	-0.0014191	226037	0.499912	0.981102	0.999401	1.66271	1.67598
DMKN	Scramble-gRNA	0.101009	0.0134088	226546	0.501038	0.747482	0.90938	1.42518	1.21043
DMPK	Scramble-gRNA	1.31526	-0.00710722	225156	0.497964	0.854818	0.952578	17.5772	18.1564
DMRT2	Scramble-gRNA	0	-0.0196072	225446	0.498603	0.278235	0.622071	0	0.27933
DMRTA1	Scramble-gRNA	0	-0.0131442	225656	0.499069	0.376333	0.69252	0	0.18622
DMRTA2	Scramble-gRNA	0.0830734	-0.168215	220740	0.488196	0.0140911	0.161861	1.18765	3.53818
DMTF1	Scramble-gRNA	1.36563	-0.0174083	225340	0.498371	0.885309	0.963988	18.2898	18.8082
DMTN	Scramble-gRNA	0.386233	-0.0662556	224084	0.495592	0.519733	0.785037	5.46318	6.23836
DMWD	Scramble-gRNA	0.628153	-0.223332	218654	0.483583	0.0676591	0.354781	8.55107	11.825
DMXL1	Scramble-gRNA	0.881054	0.0721593	227602	0.503373	0.714694	0.890774	12.114	11.3594
DMXL2	Scramble-gRNA	0.574536	-0.178235	220063	0.486699	0.119935	0.454367	7.83848	10.5214
DNA2	Scramble-gRNA	0.135057	0.0050365	226164	0.500191	0.961095	0.99415	1.90024	1.8622
DNAAF1	Scramble-gRNA	0.153583	0.00324582	226095	0.50004	0.992582	1	2.13777	2.14153
DNAAF2	Scramble-gRNA	2.34786	0.0775784	228653	0.505697	0.674736	0.874347	31.1164	30.6331
DNAAF3	Scramble-gRNA	0.273437	-0.0698696	223668	0.494673	0.37434	0.69252	3.80048	4.84171
DNAAF4	Scramble-gRNA	1.61737	-0.0560216	224027	0.495466	0.709062	0.88638	21.8527	22.8119
DNAAF5	Scramble-gRNA	0.663704	-0.168206	220267	0.48715	0.154889	0.502429	9.26366	11.7318
DNAH1	Scramble-gRNA	0.0171952	-0.0284182	225144	0.497937	0.325658	0.665574	0.23753	0.651769
DNAH10	Scramble-gRNA	0.164302	0.0220222	226506	0.500949	0.814236	0.942204	2.13777	1.95531
DNAH11	Scramble-gRNA	0.103115	-0.00273557	225930	0.499675	0.925462	0.97725	1.42518	1.48976
DNAH14	Scramble-gRNA	0.627252	-0.0226132	224936	0.497478	0.760054	0.917587	8.7886	9.12477
DNAH2	Scramble-gRNA	0.0942517	-0.0125218	225416	0.498538	0.666046	0.871106	1.18765	1.48976
DNAH5	Scramble-gRNA	0.132995	0.0017421	226152	0.500166	0.966294	0.996256	1.90024	1.8622
DNAH6	Scramble-gRNA	0.153976	0.03502	227111	0.502287	0.550664	0.797496	2.13777	1.67598
DNAH7	Scramble-gRNA	0.15537	-0.0616803	223962	0.495322	0.325162	0.665574	2.13777	3.07263
DNAH9	Scramble-gRNA	0.348444	-0.0187386	225464	0.498644	0.828166	0.946496	4.75059	5.02793
DNAI1	Scramble-gRNA	0.101431	0.0224289	226757	0.501504	0.631877	0.846942	1.42518	1.11732
DNAJA1	Scramble-gRNA	8.57769	0.730578	259888	0.574779	6.64838e-06	0.00223773	96.4371	89.9441
DNAJA2	Scramble-gRNA	6.92915	0.333577	228220	0.504741	0.774535	0.925939	84.323	79.4227
DNAJA3	Scramble-gRNA	2.46677	0.229324	232812	0.514896	0.274171	0.622071	33.0166	30.3538
DNAJA4	Scramble-gRNA	0.138694	0.0668029	228082	0.504435	0.168698	0.513482	1.90024	1.02421
DNAJB1	Scramble-gRNA	2.96633	-0.103999	225401	0.498505	0.918762	0.974021	38.2423	39.9441
DNAJB11	Scramble-gRNA	4.84925	-0.0163742	227228	0.502547	0.87418	0.963427	59.8575	60.4283
DNAJB12	Scramble-gRNA	1.33874	-0.00224605	225494	0.498711	0.908981	0.969644	18.5273	18.622
DNAJB13	Scramble-gRNA	0.15225	0.086716	228811	0.506047	0.0605862	0.335841	2.13777	0.931099
DNAJB14	Scramble-gRNA	2.04035	-0.0303687	224780	0.49713	0.826754	0.946496	27.0784	28.0261
DNAJB2	Scramble-gRNA	5.42143	0.548091	245782	0.543581	0.00700967	0.114125	66.7458	60.8939
DNAJB4	Scramble-gRNA	1.57505	0.448597	239148	0.528909	0.00818958	0.122887	21.3777	15.6425
DNAJB5	Scramble-gRNA	0.466529	-0.316066	215964	0.477633	0.00850271	0.125189	6.4133	10.8939
DNAJB6	Scramble-gRNA	7.73243	-0.0415538	218065	0.48228	0.285731	0.631124	90.7363	90.4097
DNAJB9	Scramble-gRNA	1.59299	0.112894	229334	0.507204	0.538299	0.78994	21.3777	20.1117
DNAJC1	Scramble-gRNA	1.19641	0.0920927	228188	0.504669	0.656668	0.864358	16.6271	15.27
DNAJC10	Scramble-gRNA	1.22622	-0.237809	217578	0.481204	0.0996092	0.421901	16.8646	20.1117
DNAJC11	Scramble-gRNA	2.09523	0.115634	229502	0.507574	0.560736	0.798313	27.791	27.0019
DNAJC12	Scramble-gRNA	1.35249	-0.196358	219482	0.485414	0.213353	0.563053	18.5273	21.3222
DNAJC13	Scramble-gRNA	1.31907	0.18669	231513	0.512022	0.261359	0.615418	18.0523	15.7356
DNAJC14	Scramble-gRNA	0.337579	-0.230476	218764	0.483827	0.0279185	0.226865	4.75059	7.91434
DNAJC15	Scramble-gRNA	0.0333377	-0.0348424	225043	0.497713	0.373117	0.69252	0.475059	0.931099
DNAJC16	Scramble-gRNA	0.345706	-0.126301	222090	0.491182	0.202383	0.55743	4.98812	6.6108
DNAJC17	Scramble-gRNA	0.752768	-0.206551	219170	0.484724	0.109447	0.436484	10.4513	13.3147
DNAJC18	Scramble-gRNA	2.00587	-0.255702	217567	0.481179	0.160599	0.502429	27.0784	30.7263
DNAJC19	Scramble-gRNA	2.42797	-0.183755	220464	0.487587	0.373704	0.69252	31.5914	34.2644
DNAJC2	Scramble-gRNA	4.34412	-0.00138121	226824	0.501651	0.917005	0.973444	54.8694	55.121
DNAJC21	Scramble-gRNA	0.48546	-0.255181	217876	0.481862	0.0306896	0.237701	6.88836	10.3352
DNAJC22	Scramble-gRNA	0.0845193	-0.0936979	223069	0.493347	0.110076	0.436484	1.18765	2.51397
DNAJC24	Scramble-gRNA	1.13138	-0.390928	212924	0.470911	0.0112565	0.141997	15.677	20.9497
DNAJC25	Scramble-gRNA	0.482304	-0.320908	215717	0.477087	0.00756968	0.118261	6.65083	11.0801
DNAJC27	Scramble-gRNA	0.449759	0.129616	229986	0.508645	0.16603	0.508686	6.17577	4.46927
DNAJC28	Scramble-gRNA	0.669083	-0.189919	220167	0.486929	0.147908	0.49079	9.02613	11.825
DNAJC3	Scramble-gRNA	1.16949	-0.222481	218488	0.483216	0.131238	0.466436	15.4394	18.9944
DNAJC30	Scramble-gRNA	0.723144	-0.395859	213007	0.471094	0.00403289	0.0844768	10.2138	15.6425
DNAJC4	Scramble-gRNA	1.93875	-0.37311	214122	0.47356	0.0485434	0.297998	25.8907	31.0987
DNAJC5	Scramble-gRNA	1.15465	-0.245894	217974	0.482078	0.110724	0.436547	15.9145	19.46
DNAJC6	Scramble-gRNA	0.889242	-0.224658	218631	0.483532	0.102762	0.427598	11.8765	15.1769
DNAJC7	Scramble-gRNA	5.73655	0.257516	234470	0.518563	0.25698	0.609482	71.9715	68.9944
DNAJC8	Scramble-gRNA	9.14052	0.325221	238808	0.528156	0.0899495	0.403622	98.0998	95.3445
DNAJC9	Scramble-gRNA	1.18576	0.132726	230146	0.509	0.380933	0.697576	16.152	14.3389
DNAL1	Scramble-gRNA	1.54387	0.0264362	225038	0.497701	0.845902	0.946878	21.1401	20.9497
DNAL4	Scramble-gRNA	1.68172	-0.282606	217118	0.480187	0.119514	0.453896	22.5653	26.7225
DNALI1	Scramble-gRNA	2.01534	-0.240931	218010	0.482158	0.18045	0.52967	26.3658	30.1676
DNASE1	Scramble-gRNA	0.410609	-0.0350112	224628	0.496794	0.637912	0.850836	5.46318	6.14525
DNASE1L1	Scramble-gRNA	0.238101	-0.113834	222386	0.491837	0.17032	0.514531	3.32542	4.93482
DNASE1L2	Scramble-gRNA	0.0524667	-0.0202668	225382	0.498463	0.57925	0.807089	0.712589	1.02421
DNASE2	Scramble-gRNA	0.695883	-0.350747	214940	0.475369	0.0110776	0.140775	9.50119	14.3389
DND1	Scramble-gRNA	0.0671259	0.034643	227174	0.502427	0.275482	0.622071	0.950119	0.465549
DNER	Scramble-gRNA	0.222824	-0.105003	222728	0.492593	0.196665	0.553521	3.08789	4.56238
DNHD1	Scramble-gRNA	0.175519	0.00154285	225948	0.499715	0.94861	0.98823	2.3753	2.42086
DNLZ	Scramble-gRNA	0.714019	-0.347282	214978	0.475452	0.0120907	0.147014	9.73872	14.6182
DNM1	Scramble-gRNA	1.91181	-0.241822	220208	0.487019	0.32076	0.664919	24.7031	28.6778
DNM1L	Scramble-gRNA	2.6376	-0.397775	213222	0.471571	0.0512717	0.306855	35.1544	40.3166
DNM1P35	Scramble-gRNA	0	-0.0127294	225656	0.499069	0.376333	0.69252	0	0.18622
DNM2	Scramble-gRNA	1.24549	0.0753348	227578	0.503321	0.756436	0.915246	17.1021	16.108
DNM3	Scramble-gRNA	0.496515	-0.0684775	223698	0.494737	0.485739	0.776635	6.65083	7.72812
DNMBP	Scramble-gRNA	0.472144	-0.0150574	225611	0.498969	0.886157	0.963988	6.65083	6.70391
DNMT1	Scramble-gRNA	4.00973	0.0149421	228091	0.504454	0.775991	0.925939	51.5439	51.9553
DNMT3A	Scramble-gRNA	0.934658	-0.0645166	224186	0.495817	0.672299	0.874347	12.8266	13.8734
DNMT3B	Scramble-gRNA	0.158574	-0.00132314	225876	0.499555	0.916429	0.973382	2.13777	2.23464
DNPEP	Scramble-gRNA	1.15559	0.0216554	225658	0.499073	0.929886	0.97965	15.677	15.7356
DNPH1	Scramble-gRNA	1.8274	-0.461855	211821	0.468471	0.0153441	0.168129	23.5154	28.5847
DNTTIP1	Scramble-gRNA	3.07529	0.122149	232270	0.513698	0.35043	0.686719	39.905	39.5717
DNTTIP2	Scramble-gRNA	6.99312	0.794905	241444	0.533987	0.0394059	0.268918	84.0855	73.743
DOC2A	Scramble-gRNA	0.372539	-0.315807	215911	0.477517	0.00449199	0.0898985	4.98812	9.49721
DOC2B	Scramble-gRNA	0	-0.0132854	225656	0.499069	0.376333	0.69252	0	0.18622
DOCK1	Scramble-gRNA	0.419406	-0.369672	214427	0.474234	0.00228541	0.0627515	5.93824	10.8939
DOCK10	Scramble-gRNA	0.0498642	0.00329009	226211	0.500296	0.899776	0.966356	0.712589	0.651769
DOCK11	Scramble-gRNA	0.0724788	-0.0253666	225092	0.49782	0.498922	0.780481	0.950119	1.39665
DOCK2	Scramble-gRNA	0	-0.0128846	225656	0.499069	0.376333	0.69252	0	0.18622
DOCK3	Scramble-gRNA	0.556652	0.116204	229426	0.507408	0.300739	0.646991	7.60095	6.23836
DOCK4	Scramble-gRNA	0.222951	-0.147339	221520	0.489922	0.092761	0.41059	3.08789	5.12104
DOCK5	Scramble-gRNA	0.216315	0.00566881	226245	0.500372	0.939917	0.98523	3.08789	2.97952
DOCK6	Scramble-gRNA	0.150457	0.0189957	226699	0.501376	0.728963	0.89911	2.13777	1.8622
DOCK7	Scramble-gRNA	2.01334	-0.402242	213703	0.472633	0.0440857	0.287122	26.8409	32.4953
DOCK9	Scramble-gRNA	0.0720827	0.00649482	226127	0.500111	0.968476	0.997023	0.950119	0.931099
DOHH	Scramble-gRNA	2.49442	0.115032	227294	0.50269	0.845388	0.946834	33.7292	31.7505
DOK1	Scramble-gRNA	0.136936	-0.181369	220288	0.487197	0.0190946	0.188717	1.90024	4.46927
DOK3	Scramble-gRNA	0.149497	0.0425738	227520	0.503191	0.387025	0.703155	2.13777	1.48976
DOK4	Scramble-gRNA	0.698761	-0.248739	218318	0.482841	0.0681862	0.355839	9.50119	13.1285
DOK5	Scramble-gRNA	3.20166	-0.0193824	228826	0.50608	0.681844	0.874347	40.1425	41.7132
DOK6	Scramble-gRNA	0.11572	-0.0946588	223063	0.493334	0.146034	0.487968	1.66271	2.97952
DOK7	Scramble-gRNA	0	-0.012864	225656	0.499069	0.376333	0.69252	0	0.18622
DOLK	Scramble-gRNA	0.433015	-0.254551	217837	0.481776	0.0242289	0.211274	6.17577	9.59032
DOLPP1	Scramble-gRNA	1.93716	-0.341439	214666	0.474762	0.0585413	0.329596	25.8907	30.54
DONSON	Scramble-gRNA	0.902514	-0.11123	222024	0.491037	0.367744	0.69252	12.5891	14.2458
DOPEY1	Scramble-gRNA	0.432445	-0.0478454	224352	0.496185	0.590596	0.815756	5.93824	6.70391
DOPEY2	Scramble-gRNA	0.199072	-0.105384	222750	0.492642	0.185396	0.536938	2.85036	4.28305
DOT1L	Scramble-gRNA	0.31155	-0.115498	222173	0.491366	0.187613	0.540236	4.27553	5.95903
DPAGT1	Scramble-gRNA	0.810612	-0.138329	221354	0.489553	0.277	0.622071	11.1639	13.3147
DPCD	Scramble-gRNA	1.87705	-0.133188	221454	0.489777	0.428636	0.728444	25.1781	27.1881
DPF1	Scramble-gRNA	1.48168	-0.404795	213982	0.47325	0.0308334	0.237921	19.9525	25.2328
DPF2	Scramble-gRNA	2.72504	0.375631	238983	0.528543	0.0395179	0.268929	35.6295	31.7505
DPF3	Scramble-gRNA	0.370419	-0.161856	220772	0.488268	0.102829	0.427598	4.98812	7.35568
DPH1	Scramble-gRNA	2.35421	-0.115246	223626	0.49458	0.694006	0.876553	30.8789	32.6816
DPH2	Scramble-gRNA	1.25359	0.150321	230666	0.510149	0.33554	0.669769	17.1021	15.27
DPH3	Scramble-gRNA	2.38294	-0.400648	213014	0.471111	0.0424576	0.280634	31.829	37.3371
DPH5	Scramble-gRNA	2.16367	0.233465	232576	0.514375	0.268675	0.622071	29.2162	26.257
DPH6	Scramble-gRNA	0.383945	-0.0874189	223300	0.493859	0.379506	0.695965	5.46318	6.6108
DPH7	Scramble-gRNA	0.677425	-0.0775493	223337	0.49394	0.486596	0.776635	9.50119	10.4283
DPM1	Scramble-gRNA	2.64571	0.0234003	225686	0.499136	0.951528	0.989625	35.3919	35.3818
DPM2	Scramble-gRNA	2.75722	0.0229367	227672	0.503526	0.805601	0.938805	36.342	36.5922
DPM3	Scramble-gRNA	1.86789	-0.340088	214461	0.47431	0.0503691	0.304016	24.7031	29.1434
DPP10	Scramble-gRNA	0.368453	-0.0800227	223356	0.493981	0.374295	0.69252	4.98812	6.23836
DPP3	Scramble-gRNA	0.510108	-0.106726	222384	0.491834	0.302093	0.647902	7.12589	8.65922
DPP4	Scramble-gRNA	0.0162204	-0.00368108	225981	0.499788	0.886949	0.963988	0.23753	0.27933
DPP6	Scramble-gRNA	0	0	226077	0.5	1	1	0	0
DPP7	Scramble-gRNA	1.00208	0.0732935	227790	0.50379	0.694694	0.876942	13.5392	12.5698
DPP8	Scramble-gRNA	3.03684	-0.456548	211963	0.468785	0.0376848	0.263278	39.1924	44.9721
DPP9	Scramble-gRNA	0.773287	-0.198813	219344	0.485108	0.122057	0.457866	10.9264	13.5009
DPPA2	Scramble-gRNA	0.0166474	0.00374154	226194	0.500259	0.841332	0.946496	0.23753	0.18622
DPPA4	Scramble-gRNA	0.221935	-0.0146264	225682	0.499126	0.863391	0.955861	3.08789	3.25885
DPY19L1	Scramble-gRNA	0.123903	-0.181468	220186	0.486971	0.014323	0.162651	1.66271	4.28305
DPY19L2	Scramble-gRNA	0.493786	0.109987	229504	0.50758	0.257995	0.611201	6.88836	5.30726
DPY19L3	Scramble-gRNA	0.426816	0.0493285	227499	0.503145	0.631338	0.846556	5.93824	5.30726
DPY19L4	Scramble-gRNA	0.179882	-0.183282	220185	0.486969	0.0274741	0.224881	2.61283	5.12104
DPY30	Scramble-gRNA	6.922	0.679296	257358	0.569183	2.85481e-05	0.00552947	84.0855	77.5605
DPYD	Scramble-gRNA	0.159249	-0.0785471	223367	0.494006	0.222749	0.577556	2.13777	3.35196
DPYSL2	Scramble-gRNA	2.37649	-0.668549	206596	0.456915	0.00281775	0.0708685	30.8789	39.9441
DPYSL3	Scramble-gRNA	1.31545	-0.627227	208320	0.460729	0.00122705	0.0461949	16.8646	24.7672
DPYSL4	Scramble-gRNA	1.62491	-0.263367	217442	0.480903	0.12936	0.464984	22.0903	25.8845
DPYSL5	Scramble-gRNA	1.26101	-0.0979908	222712	0.492559	0.504105	0.784768	17.1021	18.4358
DR1	Scramble-gRNA	2.32051	-0.240183	217572	0.481191	0.177941	0.526334	31.1164	34.5438
DRAIC	Scramble-gRNA	0.156414	0.0402409	227326	0.502762	0.462707	0.760764	2.13777	1.58287
DRAM1	Scramble-gRNA	0.349576	-0.180361	220350	0.487335	0.0782245	0.378564	4.98812	7.35568
DRAM2	Scramble-gRNA	0.909619	-0.0227954	224680	0.49691	0.749533	0.910757	12.5891	13.0354
DRAP1	Scramble-gRNA	8.40822	-0.0778948	218944	0.484224	0.342096	0.6772	95.7245	95.9963
DRAXIN	Scramble-gRNA	0.175418	-0.222957	219229	0.484855	0.0115298	0.143811	2.3753	5.40037
DRC1	Scramble-gRNA	0.269226	-0.0753294	223739	0.494829	0.385131	0.702212	3.80048	4.7486
DRC3	Scramble-gRNA	0.36161	-0.031785	224954	0.497517	0.70158	0.881013	4.98812	5.49348
DRC7	Scramble-gRNA	0.0655523	0.0327661	227164	0.502405	0.279882	0.624086	0.950119	0.465549
DRD2	Scramble-gRNA	0	-0.066048	223972	0.495345	0.0471017	0.293424	0	0.931099
DRD4	Scramble-gRNA	0.142367	-0.0261695	225306	0.498295	0.682277	0.874347	1.90024	2.23464
DRG1	Scramble-gRNA	3.78701	0.161138	236388	0.522805	0.138537	0.473454	48.4561	47.8585
DRG2	Scramble-gRNA	1.39296	0.224903	232579	0.51438	0.187038	0.53978	19.2399	16.2942
DRGX	Scramble-gRNA	0.0351696	-0.0107307	225678	0.499119	0.692363	0.875889	0.475059	0.651769
DROSHA	Scramble-gRNA	0.723515	-0.2199	218726	0.483743	0.0862523	0.395238	9.97625	13.2216
DRP2	Scramble-gRNA	0.0872945	-0.0263237	225173	0.498001	0.563952	0.799883	1.18765	1.58287
DSC2	Scramble-gRNA	0.117136	-0.162318	220954	0.488669	0.026953	0.222098	1.66271	3.91061
DSC3	Scramble-gRNA	0.134383	0.0882012	228892	0.506225	0.0299151	0.23545	1.90024	0.651769
DSCAM	Scramble-gRNA	0	-0.0129096	225656	0.499069	0.376333	0.69252	0	0.18622
DSCAML1	Scramble-gRNA	0.0860392	-0.00885135	225813	0.499416	0.856455	0.953371	1.18765	1.30354
DSCAS	Scramble-gRNA	0.0163384	-0.0236178	225348	0.498388	0.411865	0.716837	0.23753	0.558659
DSCC1	Scramble-gRNA	0.297291	-0.0109296	225729	0.49923	0.895781	0.965213	4.27553	4.37616
DSE	Scramble-gRNA	0.427215	-0.160369	220816	0.488363	0.126279	0.460537	5.93824	8.19367
DSEL	Scramble-gRNA	0.465635	-0.258398	218043	0.482232	0.0302479	0.236633	6.4133	9.86965
DSG2	Scramble-gRNA	0.0817556	-0.0231287	225368	0.498432	0.643404	0.855182	1.18765	1.48976
DSN1	Scramble-gRNA	0.635801	0.151948	230468	0.509711	0.194501	0.551125	8.7886	6.70391
DSP	Scramble-gRNA	0.33138	0.0153171	226514	0.500966	0.869304	0.959976	4.51306	4.28305
DST	Scramble-gRNA	4.00148	-0.197045	216442	0.478691	0.170778	0.515178	49.8812	50.5587
DSTN	Scramble-gRNA	9.49595	-0.0558207	214213	0.473761	0.114075	0.442923	99.0499	98.8827
DSTYK	Scramble-gRNA	0.937036	0.0394549	226738	0.501462	0.879166	0.963988	13.3017	12.4767
DTD1	Scramble-gRNA	0.955735	-0.481835	210418	0.465369	0.00184482	0.0573563	13.3017	19.8324
DTD2	Scramble-gRNA	0.147656	-0.129611	221962	0.490899	0.0813855	0.385198	2.13777	3.91061
DTL	Scramble-gRNA	0	-0.151451	221236	0.489292	0.00248996	0.0660226	0	2.14153
DTNA	Scramble-gRNA	2.06128	-0.501021	211994	0.468852	0.0236363	0.210218	26.8409	34.1713
DTNB	Scramble-gRNA	0.420242	-0.135639	221546	0.489978	0.180605	0.529963	5.93824	7.82123
DTNBP1	Scramble-gRNA	1.83381	0.516008	241629	0.534395	0.00306402	0.0730257	24.9406	18.1564
DTWD1	Scramble-gRNA	1.32554	-0.121168	221086	0.488962	0.335509	0.669769	18.0523	19.9255
DTWD2	Scramble-gRNA	0.0167274	-0.0946881	223036	0.493274	0.0320546	0.243092	0.23753	1.58287
DTX1	Scramble-gRNA	0.166949	-0.105475	222800	0.492754	0.165273	0.507516	2.3753	3.8175
DTX2	Scramble-gRNA	0.360981	0.170562	231646	0.512317	0.0183466	0.185015	5.22565	2.70019
DTX3	Scramble-gRNA	7.45078	0.370075	227795	0.5038	0.818227	0.945156	82.8979	77.4674
DTX3L	Scramble-gRNA	0.172301	-0.15546	220936	0.488629	0.044045	0.287119	2.3753	4.65549
DTX4	Scramble-gRNA	0.249281	-0.172855	220252	0.487117	0.0440966	0.287122	3.32542	5.95903
DTYMK	Scramble-gRNA	5.21577	0.479665	242133	0.53551	0.0278557	0.226728	66.2708	60.4283
DUBR	Scramble-gRNA	0.587136	0.136614	229984	0.508641	0.233868	0.587777	8.07601	6.33147
DUOX1	Scramble-gRNA	0	-0.00650892	225866	0.499534	0.53223	0.785037	0	0.0931099
DUS1L	Scramble-gRNA	0.22594	-0.0599378	224016	0.495443	0.404245	0.714188	3.08789	4.00372
DUS2	Scramble-gRNA	0.185522	-0.056927	224145	0.495727	0.399557	0.712857	2.61283	3.44507
DUS3L	Scramble-gRNA	0.81953	-0.11365	222198	0.49142	0.369755	0.69252	11.4014	13.0354
DUS4L	Scramble-gRNA	0.647165	-0.174341	219976	0.486507	0.132086	0.467366	9.02613	11.5456
DUSP1	Scramble-gRNA	5.18591	-0.0127658	226914	0.501852	0.908505	0.969367	60.8076	61.1732
DUSP10	Scramble-gRNA	0.252542	-0.0821615	223454	0.494198	0.322779	0.665574	3.56295	4.65549
DUSP11	Scramble-gRNA	2.19901	-0.181375	219684	0.48586	0.300301	0.646991	29.4537	32.0298
DUSP12	Scramble-gRNA	4.65484	0.213375	228714	0.505832	0.7121	0.888662	57.0071	53.4451
DUSP13	Scramble-gRNA	0	-0.0197378	225446	0.498603	0.278235	0.622071	0	0.27933
DUSP14	Scramble-gRNA	1.77411	0.377249	236641	0.523364	0.0439998	0.287046	23.0404	18.8082
DUSP15	Scramble-gRNA	0.242205	-0.179584	220171	0.486938	0.0412341	0.275838	3.32542	5.95903
DUSP16	Scramble-gRNA	0.950862	-0.198899	219722	0.485945	0.171213	0.515936	12.8266	15.6425
DUSP18	Scramble-gRNA	0.546505	-0.00111315	225856	0.499511	0.949112	0.988473	7.60095	7.63501
DUSP19	Scramble-gRNA	0.186216	-0.160326	221006	0.488785	0.0523605	0.310523	2.61283	4.84171
DUSP2	Scramble-gRNA	0.165744	0.045799	227628	0.50343	0.379154	0.695614	2.3753	1.67598
DUSP22	Scramble-gRNA	0.214704	-0.124406	222217	0.491463	0.14273	0.481226	3.08789	4.7486
DUSP23	Scramble-gRNA	0.231705	0.0507416	227836	0.503891	0.407598	0.71583	3.32542	2.51397
DUSP26	Scramble-gRNA	3.7732	-0.455036	214793	0.475044	0.106424	0.434121	44.8931	50.4655
DUSP28	Scramble-gRNA	2.52582	-0.399012	216218	0.478197	0.127171	0.461951	32.0665	37.8957
DUSP3	Scramble-gRNA	2.14789	-0.00853121	224925	0.497452	0.848263	0.948263	28.5036	29.2365
DUSP4	Scramble-gRNA	1.45871	-0.0922302	222864	0.492895	0.539728	0.791209	18.7648	20.3911
DUSP5	Scramble-gRNA	0.661533	-0.0363057	225069	0.497771	0.789285	0.929243	9.02613	9.31099
DUSP6	Scramble-gRNA	0.203015	-0.267815	218204	0.482587	0.00683343	0.112342	2.85036	6.23836
DUSP7	Scramble-gRNA	0.215358	-0.0521656	224587	0.496705	0.535731	0.787677	3.08789	3.72439
DUSP8	Scramble-gRNA	2.15442	-0.226976	220520	0.487711	0.357409	0.69252	26.8409	30.2607
DUSP9	Scramble-gRNA	0.0322566	-0.0329373	225039	0.497704	0.37127	0.69252	0.475059	0.931099
DUT	Scramble-gRNA	4.57938	0.0848729	227556	0.50327	0.837894	0.946496	59.1449	57.5419
DVL1	Scramble-gRNA	0.403134	-0.0153466	225500	0.498723	0.849767	0.949249	5.70071	5.86592
DVL2	Scramble-gRNA	0.789166	-0.143941	220866	0.488476	0.22507	0.580097	10.9264	12.9423
DVL3	Scramble-gRNA	1.395	-0.227805	218265	0.482723	0.146914	0.48916	19.2399	22.2533
DXO	Scramble-gRNA	1.63505	0.0336103	226749	0.501486	0.901813	0.966484	22.0903	21.9739
DYDC2	Scramble-gRNA	0.0915002	0.0042746	226032	0.4999	0.97497	0.998939	1.18765	1.21043
DYM	Scramble-gRNA	1.15038	0.0831866	228186	0.504663	0.652943	0.861902	15.9145	14.8976
DYNC1H1	Scramble-gRNA	6.57302	-0.0399625	216806	0.479495	0.214797	0.565641	79.5724	78.9572
DYNC1I1	Scramble-gRNA	0.2148	-0.216188	220020	0.486605	0.0286164	0.230555	2.85036	5.49348
DYNC1I2	Scramble-gRNA	3.20804	-0.190771	218858	0.484034	0.290404	0.637343	42.5178	44.9721
DYNC1LI1	Scramble-gRNA	3.60565	-0.0490111	226278	0.500443	0.976913	0.999401	45.6057	46.9274
DYNC1LI2	Scramble-gRNA	6.23598	0.11588	229155	0.506807	0.679593	0.874347	76.247	74.9534
DYNC2H1	Scramble-gRNA	0.765968	-0.0370446	224443	0.496386	0.68918	0.874918	10.6888	11.1732
DYNC2LI1	Scramble-gRNA	0.987943	-0.0325521	224318	0.496111	0.698325	0.878857	13.7767	14.1527
DYNLL1	Scramble-gRNA	10.5516	-0.00491811	227514	0.503178	0.848266	0.948263	99.5249	99.9069
DYNLL2	Scramble-gRNA	1.14352	0.204872	231851	0.51277	0.197486	0.554228	15.4394	12.9423
DYNLRB1	Scramble-gRNA	9.87012	0.140332	242117	0.535475	0.0326509	0.245625	100	99.5345
DYNLRB2	Scramble-gRNA	0.0388896	-0.0333028	224846	0.497279	0.308324	0.652661	0.475059	1.02421
DYNLT1	Scramble-gRNA	8.42859	0.193046	229650	0.507901	0.634166	0.848571	94.0618	91.7132
DYNLT3	Scramble-gRNA	0.613342	0.00638127	226026	0.499887	0.988738	1	8.31354	8.19367
DYRK1A	Scramble-gRNA	1.30941	-0.138294	221510	0.489901	0.37758	0.693773	17.5772	20.0186
DYRK1B	Scramble-gRNA	0.488535	0.066405	227807	0.503826	0.580226	0.807848	6.65083	5.95903
DYRK2	Scramble-gRNA	0.290263	-0.10785	222487	0.49206	0.21193	0.56081	4.038	5.58659
DYRK3	Scramble-gRNA	0.519513	0.202071	232542	0.514299	0.0263428	0.219319	7.36342	4.46927
DYRK4	Scramble-gRNA	1.39179	0.0788702	227392	0.502908	0.795545	0.933224	19.2399	18.0633
DYSF	Scramble-gRNA	0.124407	0.0515765	227544	0.503244	0.301151	0.64742	1.66271	1.02421
DZANK1	Scramble-gRNA	0.460416	-0.0373348	224776	0.497123	0.691876	0.875635	6.4133	6.98324
DZIP1	Scramble-gRNA	0.431236	-0.280913	217190	0.480345	0.0161664	0.172729	5.93824	9.96276
DZIP1L	Scramble-gRNA	0.11541	0.0372919	227294	0.502692	0.403657	0.713974	1.66271	1.11732
DZIP3	Scramble-gRNA	2.63399	-0.273698	218426	0.483079	0.240283	0.594416	34.2043	38.4544
E2F1	Scramble-gRNA	0.0668241	-0.190283	220422	0.487494	0.00777065	0.118987	0.950119	3.44507
E2F2	Scramble-gRNA	0	-0.0128916	225656	0.499069	0.376333	0.69252	0	0.18622
E2F3	Scramble-gRNA	0.267356	-0.196348	219729	0.485961	0.0361615	0.259819	3.80048	6.51769
E2F4	Scramble-gRNA	0.992716	-0.196741	218912	0.484153	0.131271	0.466436	13.7767	16.3873
E2F5	Scramble-gRNA	0.63656	-0.08719	222996	0.493185	0.42703	0.726858	9.02613	10.149
E2F6	Scramble-gRNA	2.23625	-0.0657067	223974	0.495348	0.731663	0.900339	29.6912	31.0987
E2F7	Scramble-gRNA	0.225592	-0.0814113	223327	0.493918	0.277628	0.622071	3.08789	4.28305
E2F8	Scramble-gRNA	0.0163096	-0.0356216	224927	0.497457	0.253157	0.606431	0.23753	0.744879
E4F1	Scramble-gRNA	1.10885	0.0763293	228133	0.504547	0.656201	0.863946	15.4394	14.3389
EAF1	Scramble-gRNA	1.02047	-0.1205	222026	0.491042	0.390232	0.705558	14.0143	15.9218
EAF2	Scramble-gRNA	0.202224	-0.0209944	225287	0.498253	0.72521	0.897026	2.85036	3.16574
EAPP	Scramble-gRNA	6.5962	0.5644	231947	0.512982	0.42944	0.729044	78.3848	70.0186
EARS2	Scramble-gRNA	0.252627	-0.157045	220995	0.48876	0.0772066	0.375796	3.56295	5.77281
EBAG9	Scramble-gRNA	2.24634	-0.289702	217310	0.480611	0.161697	0.503093	29.6912	33.9851
EBF1	Scramble-gRNA	0.171732	-0.161347	220873	0.488491	0.0415356	0.277085	2.3753	4.65549
EBF2	Scramble-gRNA	0.0199024	-0.0482148	224513	0.496541	0.159477	0.502429	0.23753	0.931099
EBF3	Scramble-gRNA	0.196185	-0.0318362	224926	0.497454	0.604657	0.828178	2.61283	3.16574
EBF4	Scramble-gRNA	0.299914	-0.0275791	225063	0.497757	0.708474	0.885777	4.27553	4.65549
EBI3	Scramble-gRNA	0.01704	0.00373161	226193	0.500257	0.842676	0.946496	0.23753	0.18622
EBLN2	Scramble-gRNA	0.032426	-0.00912037	225882	0.499569	0.837563	0.946496	0.475059	0.558659
EBLN3P	Scramble-gRNA	1.58307	0.044549	226146	0.500153	0.989802	1	21.6152	20.9497
EBNA1BP2	Scramble-gRNA	4.98463	0.829047	255952	0.566073	3.31231e-05	0.00593784	63.4204	54.0968
EBP	Scramble-gRNA	0.837289	-0.315162	215669	0.476981	0.0241978	0.211164	11.639	15.8287
EBPL	Scramble-gRNA	1.45672	-0.470858	211300	0.46732	0.00840921	0.124411	19.4774	25.5121
ECD	Scramble-gRNA	1.03625	-0.249207	217696	0.481464	0.0859141	0.394754	14.2518	17.6909
ECE1	Scramble-gRNA	0.347618	-0.168573	220764	0.48825	0.0990725	0.420946	4.98812	7.16946
ECE2	Scramble-gRNA	0.0334155	7.59019e-05	226096	0.500043	0.982925	0.999401	0.475059	0.465549
ECEL1	Scramble-gRNA	0.18947	-0.102633	223818	0.495004	0.314638	0.658207	2.3753	3.35196
ECH1	Scramble-gRNA	1.79053	-0.113099	222449	0.491976	0.528416	0.785037	23.9905	26.1639
ECHDC1	Scramble-gRNA	2.31233	-0.0463715	224715	0.496988	0.824805	0.946496	30.1663	31.2849
ECHDC2	Scramble-gRNA	0.68756	0.0519993	227683	0.503552	0.668155	0.872376	9.73872	8.84544
ECHDC3	Scramble-gRNA	0.01634	0.01634	226614	0.501188	0.110551	0.436484	0.23753	0
ECHS1	Scramble-gRNA	6.98442	0.085114	223096	0.493406	0.690585	0.875631	84.0855	82.3091
ECI1	Scramble-gRNA	1.56643	-0.0142048	223970	0.49534	0.694981	0.876982	21.1401	21.3222
ECI2	Scramble-gRNA	1.24415	-0.320857	215881	0.47745	0.04974	0.302652	16.6271	20.6704
ECM1	Scramble-gRNA	0.0667268	-0.040985	224853	0.497293	0.412832	0.716881	0.950119	1.48976
ECM2	Scramble-gRNA	0.0333829	-0.0131433	225676	0.499114	0.690896	0.875631	0.475059	0.651769
ECPAS	Scramble-gRNA	0.993713	0.112251	228984	0.50643	0.503433	0.784406	13.7767	12.2905
ECSIT	Scramble-gRNA	2.90781	0.107615	230560	0.509914	0.49328	0.776635	38.2423	37.6164
ECT2	Scramble-gRNA	0.447735	0.0955661	228896	0.506235	0.329966	0.667346	6.17577	4.84171
ECT2L	Scramble-gRNA	0.0211878	-0.0310721	224934	0.497472	0.256059	0.608067	0.23753	0.744879
EDA	Scramble-gRNA	0.0170409	-0.00264561	225983	0.499792	0.889301	0.963988	0.23753	0.27933
EDA2R	Scramble-gRNA	0.455403	-0.0374493	224802	0.49718	0.69641	0.877522	6.4133	6.89013
EDARADD	Scramble-gRNA	0.0331953	-0.0388538	224834	0.49725	0.303239	0.648543	0.475059	1.02421
EDC3	Scramble-gRNA	1.19501	-0.11511	222455	0.491989	0.467296	0.764489	16.3895	18.0633
EDC4	Scramble-gRNA	0.90771	-0.00970848	224954	0.497517	0.795758	0.933277	12.3515	12.7561
EDEM1	Scramble-gRNA	0.153697	-0.157626	221030	0.488838	0.0410272	0.274672	2.13777	4.37616
EDEM2	Scramble-gRNA	0.718753	0.0498767	227402	0.502932	0.731075	0.899945	10.2138	9.49721
EDEM3	Scramble-gRNA	0.581904	-0.229445	218620	0.483507	0.0604722	0.335424	8.07601	11.2663
EDF1	Scramble-gRNA	7.7433	-0.0128964	216634	0.479116	0.20823	0.558465	90.2613	88.9199
EDIL3	Scramble-gRNA	0.681843	-0.395095	214553	0.474513	0.00770905	0.118852	9.02613	13.9665
EDN1	Scramble-gRNA	0.122925	0.0745363	228354	0.505036	0.0691358	0.358574	1.66271	0.651769
EDN2	Scramble-gRNA	0.0702626	-0.0115309	225898	0.499603	0.890152	0.963988	0.950119	1.02421
EDNRA	Scramble-gRNA	0	0	226077	0.5	1	1	0	0
EDNRB	Scramble-gRNA	0.172475	-0.0861168	223395	0.494068	0.242194	0.596463	2.3753	3.53818
EDRF1	Scramble-gRNA	1.13912	-0.228897	218354	0.48292	0.122859	0.457866	15.2019	18.8082
EEA1	Scramble-gRNA	1.8929	-0.388034	213561	0.472319	0.0374127	0.262324	24.7031	30.6331
EED	Scramble-gRNA	1.27018	0.0939274	228292	0.5049	0.650434	0.859969	17.5772	16.4804
EEF1A1	Scramble-gRNA	11.6995	-0.0373349	219896	0.486331	0.410432	0.716837	100	100
EEF1A2	Scramble-gRNA	7.0078	0.507153	238115	0.526624	0.107013	0.435047	82.6603	76.3501
EEF1AKMT1	Scramble-gRNA	0.752552	0.120014	229665	0.507935	0.344449	0.679501	10.6888	8.84544
EEF1AKMT2	Scramble-gRNA	0.693146	-0.045939	224178	0.495801	0.628777	0.844736	9.73872	10.2421
EEF1AKMT3	Scramble-gRNA	0.201472	0.0313302	227021	0.502088	0.644849	0.856145	2.85036	2.42086
EEF1AKMT4	Scramble-gRNA	0.0668297	0.00735851	226326	0.50055	0.837255	0.946496	0.950119	0.837989
EEF1B2	Scramble-gRNA	9.47467	-0.190663	199906	0.44212	0.000490918	0.0274833	99.2874	99.2551
EEF1D	Scramble-gRNA	9.38659	0.234001	246900	0.546054	0.005546	0.100791	99.7625	98.5102
EEF1E1	Scramble-gRNA	1.17737	-0.384328	212868	0.470785	0.0118967	0.14633	16.3895	21.5084
EEF1G	Scramble-gRNA	0.590604	-0.136617	221722	0.490368	0.2557	0.607729	8.31354	10.0559
EEF2	Scramble-gRNA	9.54102	0.028442	211512	0.467788	0.0523896	0.310523	98.0998	96.4618
EEF2K	Scramble-gRNA	0.396439	-0.241863	218180	0.482534	0.0250254	0.215067	5.46318	8.93855
EEF2KMT	Scramble-gRNA	1.07308	0.0808378	227778	0.503761	0.710044	0.887016	14.9644	14.0596
EEFSEC	Scramble-gRNA	1.48652	-0.335272	214896	0.475271	0.045236	0.289797	20.4276	24.7672
EEPD1	Scramble-gRNA	0.198877	0.065786	228274	0.504859	0.24322	0.597478	2.85036	1.8622
EFCAB1	Scramble-gRNA	0.127927	-0.0651182	223952	0.4953	0.279983	0.624086	1.66271	2.60708
EFCAB10	Scramble-gRNA	0.20145	-0.00861454	225722	0.499215	0.871881	0.961963	2.85036	2.97952
EFCAB11	Scramble-gRNA	0.116344	-0.060205	224137	0.495709	0.317144	0.661084	1.66271	2.51397
EFCAB12	Scramble-gRNA	0.115725	-0.00259791	226015	0.499863	0.970581	0.997515	1.66271	1.67598
EFCAB13	Scramble-gRNA	0.0167274	-0.0095928	225771	0.499323	0.684077	0.874347	0.23753	0.372439
EFCAB14	Scramble-gRNA	0.735417	-0.237257	218312	0.482828	0.0726134	0.36646	10.2138	13.5009
EFCAB2	Scramble-gRNA	1.04859	-0.0807831	222800	0.492751	0.486129	0.776635	14.4893	15.6425
EFCAB5	Scramble-gRNA	0.220435	0.073346	228434	0.505213	0.230786	0.585866	3.08789	2.04842
EFCAB6	Scramble-gRNA	0.348481	0.0555823	227620	0.503414	0.557892	0.797496	4.75059	4.09683
EFCAB7	Scramble-gRNA	0.740857	-0.137141	221431	0.489725	0.265304	0.620147	10.2138	12.1043
EFCAB9	Scramble-gRNA	0.0327014	-0.000128175	226094	0.500036	0.98562	0.999639	0.475059	0.465549
EFCC1	Scramble-gRNA	0.114899	-0.0158664	225572	0.498883	0.770815	0.924433	1.66271	1.8622
EFEMP1	Scramble-gRNA	0.0232684	0.00996863	226194	0.500259	0.841332	0.946496	0.23753	0.18622
EFEMP2	Scramble-gRNA	2.67543	0.0676077	227264	0.502625	0.851097	0.949979	34.6793	33.3333
EFHB	Scramble-gRNA	0.188632	-0.0705034	223758	0.494871	0.321471	0.665528	2.61283	3.63128
EFHC1	Scramble-gRNA	0.913299	-0.091735	222700	0.49253	0.450011	0.749989	12.5891	13.9665
EFHC2	Scramble-gRNA	0.186409	0.0810161	228582	0.50554	0.148134	0.49109	2.61283	1.48976
EFHD1	Scramble-gRNA	1.16353	0.119301	228979	0.506418	0.528955	0.785037	15.677	14.1527
EFHD2	Scramble-gRNA	0.519121	0.0800644	228637	0.505662	0.422361	0.722632	7.36342	6.05214
EFL1	Scramble-gRNA	0.655351	0.0222036	226518	0.500974	0.905849	0.967469	9.26366	8.84544
EFNA1	Scramble-gRNA	0.986447	-0.096322	222848	0.492858	0.4818	0.776635	13.5392	14.8045
EFNA2	Scramble-gRNA	0.115459	-0.0150877	225612	0.498972	0.788536	0.928792	1.66271	1.8622
EFNA3	Scramble-gRNA	1.19235	-0.0847424	222826	0.492811	0.509546	0.785037	16.152	17.5047
EFNA4	Scramble-gRNA	0.665991	0.0155036	226251	0.500385	0.96305	0.995117	9.26366	9.03166
EFNA5	Scramble-gRNA	0.172879	0.00165122	226002	0.499834	0.970192	0.997515	2.3753	2.42086
EFNB1	Scramble-gRNA	0.400636	0.0598922	227701	0.503592	0.56507	0.800114	5.46318	4.7486
EFNB2	Scramble-gRNA	1.64157	-0.149352	220794	0.488317	0.336251	0.670277	20.9026	23.1844
EFNB3	Scramble-gRNA	0.665586	0.0245133	226488	0.500908	0.911944	0.971301	9.02613	8.84544
EFR3A	Scramble-gRNA	0.472277	-0.0156366	225458	0.498632	0.85062	0.949761	6.65083	6.89013
EFR3B	Scramble-gRNA	0.280348	-0.0972936	222948	0.49308	0.261357	0.615418	3.80048	5.21415
EFS	Scramble-gRNA	0.297176	-0.0519422	224274	0.496014	0.50913	0.785037	4.038	4.84171
EFTUD2	Scramble-gRNA	0.869373	-0.245148	217636	0.481332	0.0664917	0.352291	12.114	15.4562
EGF	Scramble-gRNA	0.345318	-0.11741	222394	0.491855	0.229207	0.584105	4.75059	6.33147
EGFL7	Scramble-gRNA	0.187618	0.000987096	226060	0.499962	0.993649	1	2.61283	2.60708
EGFL8	Scramble-gRNA	0.0330368	-0.00643488	225886	0.499578	0.840858	0.946496	0.475059	0.558659
EGFLAM	Scramble-gRNA	0.0165884	0.00360542	226193	0.500257	0.842676	0.946496	0.23753	0.18622
EGFR	Scramble-gRNA	0.229335	-0.0461288	224746	0.497057	0.587001	0.813249	3.32542	3.8175
EGLN1	Scramble-gRNA	1.23736	0.0553295	227088	0.502237	0.835064	0.946496	17.1021	16.2942
EGLN2	Scramble-gRNA	0.217403	0.0389914	227348	0.502811	0.544932	0.794676	3.08789	2.51397
EGLN3	Scramble-gRNA	0.303717	-0.0532643	224205	0.49586	0.501645	0.782794	4.27553	5.02793
EGR1	Scramble-gRNA	2.92613	-0.204711	221482	0.489839	0.480725	0.776635	34.9169	38.175
EGR2	Scramble-gRNA	0.199736	-0.00844239	225900	0.499607	0.935104	0.982078	2.85036	2.88641
EGR3	Scramble-gRNA	0.0500141	-0.00950103	225792	0.49937	0.80632	0.939063	0.712589	0.837989
EGR4	Scramble-gRNA	0.12296	0.0646107	227952	0.504147	0.161256	0.502581	1.66271	0.837989
EHBP1	Scramble-gRNA	1.29463	-0.37992	214440	0.474263	0.0307119	0.237701	17.3397	22.9981
EHBP1L1	Scramble-gRNA	0.151924	-0.0763407	223704	0.494752	0.275091	0.622071	2.13777	3.16574
EHD1	Scramble-gRNA	0.60654	-0.210973	219106	0.484582	0.0818509	0.386363	8.55107	11.3594
EHD2	Scramble-gRNA	0.780506	-0.236738	218142	0.482451	0.0715668	0.364701	10.9264	13.9665
EHD3	Scramble-gRNA	0.135619	-0.175144	220428	0.487505	0.0210484	0.199597	1.90024	4.37616
EHD4	Scramble-gRNA	0.203292	0.0729551	228284	0.504881	0.241081	0.595637	2.85036	1.8622
EHHADH	Scramble-gRNA	0.10529	-0.00975904	225740	0.499256	0.833725	0.946496	1.42518	1.58287
EHMT1	Scramble-gRNA	0.876663	-0.173258	219696	0.485889	0.156993	0.502429	11.8765	14.6182
EHMT2	Scramble-gRNA	5.04538	0.317443	241846	0.534875	0.0295969	0.234426	60.8076	58.5661
EI24	Scramble-gRNA	4.32941	-0.161959	220692	0.48809	0.455104	0.754669	55.8195	57.8212
EID1	Scramble-gRNA	8.71156	0.107571	225103	0.497846	0.896831	0.965408	97.6247	96.0894
EID2	Scramble-gRNA	0.981433	-0.210405	219550	0.485564	0.169215	0.51405	13.5392	16.4804
EID2B	Scramble-gRNA	2.39634	-0.181302	221275	0.48938	0.445745	0.746497	31.3539	34.0782
EID3	Scramble-gRNA	0	0	226077	0.5	1	1	0	0
EIF1	Scramble-gRNA	11.302	0.161386	249019	0.550739	0.00224574	0.0624367	99.7625	99.9069
EIF1AD	Scramble-gRNA	1.32147	-0.224494	218928	0.484188	0.175665	0.522623	18.0523	21.2291
EIF1AX	Scramble-gRNA	5.00179	0.29391	238962	0.528498	0.0768167	0.374459	62.9454	60.2421
EIF1AY	Scramble-gRNA	2.41122	-0.0613612	224224	0.495901	0.766495	0.921731	31.5914	32.6816
EIF1B	Scramble-gRNA	9.11734	0.29651	228302	0.50492	0.767001	0.922076	94.0618	91.0615
EIF2A	Scramble-gRNA	4.26648	-0.235939	218646	0.483565	0.300562	0.646991	53.9192	56.6108
EIF2AK1	Scramble-gRNA	2.04264	-0.454802	211283	0.467281	0.0173709	0.179251	27.3159	33.892
EIF2AK2	Scramble-gRNA	2.80256	-0.475027	210073	0.464605	0.0172262	0.178755	37.2922	43.2961
EIF2AK3	Scramble-gRNA	0.48109	-0.00277778	225661	0.49908	0.898782	0.965932	6.65083	6.79702
EIF2AK4	Scramble-gRNA	1.18561	-0.79404	201457	0.44555	1.08298e-05	0.00309309	15.9145	26.7225
EIF2B1	Scramble-gRNA	2.10366	-0.0805382	220866	0.488476	0.388871	0.704457	28.9786	29.6089
EIF2B2	Scramble-gRNA	6.47766	0.644138	241734	0.534628	0.0350306	0.255763	78.1473	69.9255
EIF2B3	Scramble-gRNA	0.944991	-0.0726084	223406	0.494093	0.555217	0.797496	13.3017	14.2458
EIF2B4	Scramble-gRNA	3.39998	-0.374231	215648	0.476935	0.133104	0.468938	43.7055	48.9758
EIF2B5	Scramble-gRNA	1.84729	-0.384074	214224	0.473784	0.0480033	0.295868	24.7031	30.2607
EIF2D	Scramble-gRNA	0.690554	-0.374065	214136	0.47359	0.0071837	0.115564	9.50119	14.8976
EIF2S1	Scramble-gRNA	6.36749	0.674688	244535	0.540822	0.0128622	0.151993	77.4347	69.0875
EIF2S2	Scramble-gRNA	7.45043	0.4739	242816	0.537021	0.0255481	0.216282	89.0736	83.7989
EIF2S3	Scramble-gRNA	1.73574	-0.517885	208734	0.461642	0.00384164	0.0825217	23.753	30.7263
EIF3A	Scramble-gRNA	7.83272	0.412465	247878	0.548215	0.00366509	0.0808211	91.4489	87.8026
EIF3B	Scramble-gRNA	1.55642	-0.226098	218784	0.483871	0.191537	0.545663	21.1401	24.4879
EIF3C	Scramble-gRNA	0.862594	0.0230532	226608	0.501173	0.898613	0.965932	11.4014	11.5456
EIF3CL	Scramble-gRNA	0.0498051	0.0168805	226633	0.50123	0.558196	0.797496	0.712589	0.465549
EIF3D	Scramble-gRNA	7.25874	1.2611	279306	0.617723	9.32553e-13	7.85722e-09	84.5606	72.4395
EIF3E	Scramble-gRNA	6.93749	-0.093972	221674	0.490263	0.556846	0.797496	83.3729	84.1713
EIF3F	Scramble-gRNA	8.396	0.0766642	229818	0.508273	0.618372	0.837385	96.4371	95.7169
EIF3G	Scramble-gRNA	8.70494	0.550702	259866	0.574729	6.77256e-06	0.00223773	97.8622	93.5754
EIF3H	Scramble-gRNA	8.54535	0.478177	249348	0.551467	0.00193573	0.0584146	96.1995	92.2719
EIF3I	Scramble-gRNA	8.97858	0.462237	247688	0.547795	0.00399685	0.084006	98.5748	94.6927
EIF3J	Scramble-gRNA	2.7874	-0.0381936	225744	0.499265	0.959567	0.993894	37.0546	38.2682
EIF3K	Scramble-gRNA	6.23758	0.552391	248777	0.550204	0.00222819	0.062428	76.0095	70.1117
EIF3L	Scramble-gRNA	8.16415	0.241932	221077	0.488942	0.505363	0.785037	95.0119	90.689
EIF3M	Scramble-gRNA	7.1085	0.221686	244134	0.539936	0.0159303	0.171857	84.323	83.054
EIF4A1	Scramble-gRNA	1.81993	-0.459741	211505	0.467772	0.0156306	0.16993	24.4656	31.0056
EIF4A2	Scramble-gRNA	8.90596	0.338157	240423	0.531728	0.055986	0.322096	94.2993	91.6201
EIF4A3	Scramble-gRNA	4.9404	0.334879	241168	0.533376	0.0376536	0.263169	62.2328	58.8454
EIF4B	Scramble-gRNA	7.09052	0.108108	225913	0.499637	0.982581	0.999401	84.0855	82.3091
EIF4E	Scramble-gRNA	8.77088	0.54831	247554	0.547498	0.00422411	0.0865942	96.6746	91.7132
EIF4E1B	Scramble-gRNA	0.0850706	-0.0535306	224361	0.496205	0.312928	0.656599	1.18765	1.95531
EIF4E2	Scramble-gRNA	2.66289	-0.315048	217044	0.480021	0.16992	0.514432	35.1544	39.9441
EIF4E3	Scramble-gRNA	0.0663007	-0.0573843	224225	0.495904	0.247362	0.600701	0.950119	1.76909
EIF4EBP1	Scramble-gRNA	1.1235	-0.64153	206247	0.456143	0.000207922	0.0167641	15.2019	23.2775
EIF4EBP2	Scramble-gRNA	0.786341	-0.437395	212454	0.469871	0.00366143	0.0808211	10.9264	16.8529
EIF4EBP3	Scramble-gRNA	0.0164365	0.00300379	226193	0.500257	0.842676	0.946496	0.23753	0.18622
EIF4ENIF1	Scramble-gRNA	0.637794	-0.00334397	225714	0.499198	0.922218	0.97572	8.7886	8.93855
EIF4G1	Scramble-gRNA	4.76707	0.475321	241638	0.534416	0.0306449	0.237701	60.8076	55.2142
EIF4G2	Scramble-gRNA	7.59091	0.281819	232943	0.515185	0.359978	0.69252	89.5487	86.2197
EIF4G3	Scramble-gRNA	1.70803	-0.44459	211954	0.468764	0.0166949	0.175939	22.8029	29.2365
EIF4H	Scramble-gRNA	7.64708	0.48675	247181	0.546674	0.00489842	0.0935865	90.9739	86.0335
EIF5	Scramble-gRNA	8.85729	0.574016	232872	0.515027	0.365158	0.69252	93.5867	86.6853
EIF5A	Scramble-gRNA	8.44475	0.529983	246557	0.545294	0.00636182	0.10731	95.2494	90.2235
EIF5A2	Scramble-gRNA	0.181412	-0.073048	223878	0.495137	0.342443	0.677449	2.61283	3.53818
EIF5AL1	Scramble-gRNA	0.0709681	-0.0437918	224656	0.496858	0.353486	0.690138	0.950119	1.58287
EIF5B	Scramble-gRNA	6.07653	0.0144943	241190	0.533426	0.0424824	0.280634	73.6342	75.6052
EIF6	Scramble-gRNA	7.58946	0.640223	257000	0.568392	3.70094e-05	0.00634079	89.5487	83.5196
EIPR1	Scramble-gRNA	1.13411	-0.0949744	222741	0.492622	0.495692	0.778318	15.9145	17.2253
ELAC1	Scramble-gRNA	0.338392	-0.0874766	223180	0.493593	0.333695	0.668259	4.75059	5.95903
ELAC2	Scramble-gRNA	1.25887	-0.274053	216589	0.479016	0.0711995	0.363681	17.3397	21.2291
ELAVL1	Scramble-gRNA	5.35073	0.437329	245451	0.542848	0.00823275	0.123206	67.2209	62.8492
ELAVL2	Scramble-gRNA	0.377176	-0.0605382	224135	0.495705	0.517005	0.785037	4.98812	5.86592
ELAVL3	Scramble-gRNA	3.39542	-0.0619468	225722	0.499214	0.958439	0.993092	42.9929	44.2272
ELAVL4	Scramble-gRNA	1.29212	-0.120506	222442	0.491962	0.468491	0.765792	16.6271	18.3426
ELF1	Scramble-gRNA	0.421415	-0.105929	222401	0.49187	0.269126	0.622071	5.93824	7.44879
ELF2	Scramble-gRNA	1.48041	-0.493664	210308	0.465126	0.00575406	0.101637	19.715	27.095
ELF3	Scramble-gRNA	0.0172327	0.00401995	226193	0.500257	0.842676	0.946496	0.23753	0.18622
ELF4	Scramble-gRNA	0.0662386	0.0137119	226538	0.50102	0.691478	0.875631	0.950119	0.744879
ELFN1	Scramble-gRNA	0.267069	0.0971614	229191	0.506887	0.147406	0.490413	3.80048	2.42086
ELFN2	Scramble-gRNA	0.0492735	-0.0547053	224314	0.496101	0.226307	0.580971	0.712589	1.48976
ELK1	Scramble-gRNA	0.958117	0.090608	228688	0.505776	0.544149	0.794183	13.3017	12.1043
ELK3	Scramble-gRNA	0.304608	-0.155891	221292	0.489417	0.114288	0.443509	4.27553	6.33147
ELK4	Scramble-gRNA	0.303195	0.0281517	226610	0.501179	0.832111	0.946496	4.038	3.8175
ELL	Scramble-gRNA	0.666131	0.0728986	228016	0.504287	0.592126	0.817326	9.02613	8.19367
ELL2	Scramble-gRNA	0.423417	-0.0104299	225617	0.498983	0.88198	0.963988	5.93824	6.05214
ELL3	Scramble-gRNA	0.0322064	0.00617451	226305	0.500504	0.782005	0.926152	0.475059	0.372439
ELMO1	Scramble-gRNA	0.369377	-0.0790883	223805	0.494975	0.450915	0.750753	4.98812	5.95903
ELMO2	Scramble-gRNA	0.892331	-0.0689511	223444	0.494176	0.548114	0.796985	12.114	13.3147
ELMO3	Scramble-gRNA	0.0494554	-0.00929035	225786	0.499356	0.802319	0.937408	0.712589	0.837989
ELMOD1	Scramble-gRNA	0.194977	-0.134936	221547	0.489981	0.078384	0.37901	2.61283	4.65549
ELMOD2	Scramble-gRNA	1.11677	0.288164	234696	0.519062	0.047289	0.293836	15.677	11.5456
ELMOD3	Scramble-gRNA	0.284528	-0.0542004	224360	0.496204	0.526684	0.785037	4.038	4.7486
ELMSAN1	Scramble-gRNA	0.7125	-0.168157	220508	0.487685	0.180715	0.529972	9.73872	12.1974
ELN	Scramble-gRNA	0.565614	-0.365086	214835	0.475137	0.00618363	0.105239	7.60095	12.5698
ELOA	Scramble-gRNA	1.32646	0.238344	233420	0.51624	0.125294	0.458685	18.2898	15.0838
ELOB	Scramble-gRNA	10.8706	-0.00930048	227700	0.503589	0.828905	0.946496	99.7625	99.8138
ELOC	Scramble-gRNA	8.92772	0.120598	249712	0.552273	0.00164378	0.0538561	98.0998	98.5102
ELOF1	Scramble-gRNA	5.81493	0.214668	225949	0.499717	0.986284	1	73.8717	70.0186
ELOVL1	Scramble-gRNA	1.33574	-0.100432	222006	0.490998	0.429009	0.728624	18.0523	19.46
ELOVL2	Scramble-gRNA	0.207446	-0.111342	222405	0.491879	0.150412	0.494988	2.85036	4.46927
ELOVL3	Scramble-gRNA	0.0338986	0.00721007	226309	0.500513	0.778272	0.925939	0.475059	0.372439
ELOVL4	Scramble-gRNA	3.10948	0.0114693	228224	0.504748	0.746552	0.909036	39.4299	40.0372
ELOVL5	Scramble-gRNA	1.64336	-0.0491678	222878	0.492924	0.563345	0.799518	22.5653	23.1844
ELOVL6	Scramble-gRNA	0.585928	-0.470584	211413	0.467569	0.00075882	0.0350636	8.07601	14.6182
ELOVL7	Scramble-gRNA	0.0490678	0.0294246	227052	0.502156	0.235908	0.588321	0.712589	0.27933
ELP1	Scramble-gRNA	1.14331	-0.318572	216085	0.477901	0.0488905	0.299471	15.4394	19.5531
ELP2	Scramble-gRNA	2.78378	0.0347318	227112	0.50229	0.872764	0.962457	36.1045	36.3128
ELP3	Scramble-gRNA	2.77936	-0.0355429	224260	0.495981	0.779359	0.925939	36.1045	36.8715
ELP4	Scramble-gRNA	0.883943	0.0492764	227118	0.502301	0.804993	0.938426	12.3515	11.6387
ELP5	Scramble-gRNA	2.2918	-0.46948	212798	0.470631	0.0383636	0.265598	30.4038	37.2439
ELP6	Scramble-gRNA	0.829776	-0.0502195	223758	0.49487	0.585645	0.812173	11.639	12.2905
EMB	Scramble-gRNA	0	-0.0460143	224604	0.496741	0.0970647	0.417931	0	0.651769
EMC1	Scramble-gRNA	1.17194	0.122293	229092	0.506669	0.516991	0.785037	15.9145	14.5251
EMC10	Scramble-gRNA	1.9925	-0.202742	218061	0.482272	0.178345	0.526957	26.3658	28.8641
EMC2	Scramble-gRNA	1.66433	-0.106172	221879	0.490716	0.454574	0.754237	22.8029	24.3017
EMC3	Scramble-gRNA	2.74004	-0.0120989	225358	0.498411	0.911968	0.971301	36.1045	37.1508
EMC4	Scramble-gRNA	7.96826	0.300798	238187	0.526783	0.106666	0.434686	94.0618	90.7821
EMC6	Scramble-gRNA	8.8126	0.289257	251310	0.555807	0.000776574	0.0352876	96.6746	95.0652
EMC7	Scramble-gRNA	6.83896	0.270903	230244	0.509215	0.577569	0.80588	83.3729	79.4227
EMC8	Scramble-gRNA	6.63285	0.616374	245240	0.54238	0.0100686	0.135373	79.5724	72.6257
EMC9	Scramble-gRNA	4.34575	-0.0309386	224548	0.496618	0.830394	0.946496	53.9192	54.1899
EMD	Scramble-gRNA	8.38573	0.155019	232266	0.513689	0.409702	0.716837	95.2494	93.5754
EME1	Scramble-gRNA	0.0830916	-0.0609253	224125	0.495683	0.259811	0.613691	1.18765	2.04842
EME2	Scramble-gRNA	0.0986363	-0.106	222736	0.49261	0.0982219	0.420635	1.42518	2.88641
EMG1	Scramble-gRNA	0.149896	-0.0277739	225195	0.498049	0.658386	0.865624	2.13777	2.51397
EMG1.1	Scramble-gRNA	0.0327062	-0.00729198	225883	0.499571	0.838386	0.946496	0.475059	0.558659
EMID1	Scramble-gRNA	0.192073	-0.0191772	225269	0.498213	0.710286	0.887042	2.61283	2.97952
EMILIN1	Scramble-gRNA	0.067132	-0.005013	225910	0.499632	0.898084	0.965832	0.950119	1.02421
EMILIN2	Scramble-gRNA	0.0336585	0.0206639	226731	0.501446	0.330636	0.667346	0.475059	0.18622
EMILIN3	Scramble-gRNA	0	-0.0194805	225446	0.498603	0.278235	0.622071	0	0.27933
EML1	Scramble-gRNA	0.457924	-0.0297605	224906	0.497409	0.718734	0.893829	6.4133	6.79702
EML2	Scramble-gRNA	0.932752	-0.0590441	223434	0.494156	0.55369	0.797496	12.8266	13.7803
EML3	Scramble-gRNA	0.149234	-0.0353917	224976	0.497564	0.585816	0.812275	2.13777	2.60708
EML4	Scramble-gRNA	1.4609	-0.123144	221336	0.489514	0.376348	0.69252	19.9525	21.6015
EML5	Scramble-gRNA	0.193092	0.0953153	228841	0.506113	0.104044	0.428891	2.61283	1.39665
EML6	Scramble-gRNA	0.103049	-0.0812695	223409	0.494099	0.168875	0.513482	1.42518	2.60708
EMP1	Scramble-gRNA	0.918501	-0.1287	222188	0.491398	0.377149	0.693208	12.114	13.5009
EMP2	Scramble-gRNA	0.749714	-0.307998	216734	0.479338	0.033096	0.247867	9.97625	14.1527
EMP3	Scramble-gRNA	4.61846	0.343861	229480	0.507526	0.629439	0.845227	55.5819	49.162
EMSY	Scramble-gRNA	1.03389	-0.0412442	224230	0.495914	0.688003	0.874614	14.0143	14.7114
EMX1	Scramble-gRNA	0	-0.0130449	225656	0.499069	0.376333	0.69252	0	0.18622
EMX2OS	Scramble-gRNA	0	0	226077	0.5	1	1	0	0
EN1	Scramble-gRNA	0.103387	-0.00151029	225938	0.499693	0.929521	0.97945	1.42518	1.48976
EN2	Scramble-gRNA	0.0511976	-0.0759961	223701	0.494745	0.129264	0.464966	0.712589	1.76909
ENAH	Scramble-gRNA	3.25496	0.222477	229234	0.506981	0.632567	0.847395	41.8052	37.8957
ENC1	Scramble-gRNA	1.34492	-0.400601	213692	0.472609	0.0214663	0.201072	18.0523	22.7188
ENDOD1	Scramble-gRNA	0.216047	-0.181105	220330	0.48729	0.0404017	0.272215	3.08789	5.58659
ENDOG	Scramble-gRNA	0.657816	-0.171782	220574	0.487829	0.175543	0.522516	9.26366	11.5456
ENDOV	Scramble-gRNA	1.47107	-0.0450237	224160	0.495759	0.718568	0.893709	20.4276	20.8566
ENG	Scramble-gRNA	0.016439	-0.0491438	224506	0.496526	0.157617	0.502429	0.23753	0.931099
ENGASE	Scramble-gRNA	0.184014	0.0457627	227557	0.503273	0.431843	0.731281	2.61283	1.95531
ENHO	Scramble-gRNA	1.42702	-0.390643	213357	0.471868	0.0214356	0.200896	19.2399	24.3948
ENKD1	Scramble-gRNA	1.21909	-0.0124858	225602	0.498948	0.922585	0.975833	16.6271	16.8529
ENKUR	Scramble-gRNA	0.601103	-0.0611892	223872	0.495124	0.550832	0.797496	8.31354	9.03166
ENO1	Scramble-gRNA	9.33089	0.101889	241039	0.53309	0.0462863	0.292172	98.3373	98.324
ENO2	Scramble-gRNA	3.60345	-0.739637	202704	0.448309	0.000992083	0.0404784	46.3183	55.121
ENO3	Scramble-gRNA	0.804605	-0.179669	220392	0.487428	0.192797	0.548102	11.1639	13.5009
ENO4	Scramble-gRNA	0.0866433	-0.0316643	224977	0.497567	0.492117	0.776635	1.18765	1.67598
ENOPH1	Scramble-gRNA	5.15574	0.912674	261990	0.579426	6.398e-07	0.000431251	64.3705	54.7486
ENOSF1	Scramble-gRNA	0.230893	-0.0343318	225087	0.49781	0.683487	0.874347	3.32542	3.72439
ENOX1	Scramble-gRNA	0.342061	0.0254739	227038	0.502125	0.719268	0.894097	4.75059	4.28305
ENOX2	Scramble-gRNA	0.216697	-0.00582484	225837	0.499469	0.915958	0.973375	3.08789	3.16574
ENPP1	Scramble-gRNA	0.0164603	-0.00330679	225981	0.499788	0.886949	0.963988	0.23753	0.27933
ENPP2	Scramble-gRNA	0.0666334	-0.0247573	225281	0.49824	0.574884	0.80447	0.950119	1.30354
ENPP4	Scramble-gRNA	0.133981	-0.0192642	225504	0.498734	0.757583	0.91622	1.90024	2.14153
ENPP5	Scramble-gRNA	0.0662751	0.0321267	227164	0.502405	0.279882	0.624086	0.950119	0.465549
ENSA	Scramble-gRNA	3.33882	-0.569084	212220	0.469352	0.0471317	0.293502	42.7553	50.9311
ENTPD1	Scramble-gRNA	0.0171799	-0.00896664	225774	0.49933	0.687014	0.874347	0.23753	0.372439
ENTPD2	Scramble-gRNA	0.0326348	-0.12676	222083	0.491167	0.0188204	0.187468	0.475059	2.23464
ENTPD3	Scramble-gRNA	0.0359766	-0.00389188	225888	0.499582	0.842507	0.946496	0.475059	0.558659
ENTPD4	Scramble-gRNA	0.472903	0.0381165	227256	0.502606	0.707813	0.885213	6.65083	6.05214
ENTPD5	Scramble-gRNA	0.20233	-0.0352206	224926	0.497454	0.615819	0.835381	2.85036	3.35196
ENTPD6	Scramble-gRNA	0.747463	-0.225785	218636	0.483543	0.0860722	0.39499	10.2138	13.594
ENTPD7	Scramble-gRNA	0.130524	0.0113782	226536	0.501015	0.787391	0.928378	1.90024	1.67598
ENTPD8	Scramble-gRNA	0.0497709	0.0301447	227056	0.502165	0.233991	0.587777	0.712589	0.27933
ENTR1	Scramble-gRNA	0.412508	-0.228429	218513	0.483271	0.0338377	0.251189	5.93824	9.03166
ENY2	Scramble-gRNA	6.86645	-0.0240641	234394	0.518394	0.266897	0.622071	82.4228	83.7989
EOGT	Scramble-gRNA	0.152033	-0.175912	220387	0.487416	0.0246689	0.21338	2.13777	4.65549
EP300	Scramble-gRNA	1.53773	-0.0563244	223666	0.494668	0.654437	0.86277	20.4276	21.7877
EP400	Scramble-gRNA	1.24403	-0.33975	215018	0.475543	0.0364379	0.260799	17.1021	21.6946
EPAS1	Scramble-gRNA	0.017099	-0.00309548	225983	0.499792	0.889301	0.963988	0.23753	0.27933
EPB41	Scramble-gRNA	0.820711	-0.184314	220233	0.487075	0.182563	0.532739	11.1639	13.6872
EPB41L1	Scramble-gRNA	0.704723	-0.0961118	223041	0.493285	0.451168	0.751026	9.73872	11.0801
EPB41L2	Scramble-gRNA	0.342118	0.0135557	226296	0.500484	0.936631	0.983131	4.75059	4.65549
EPB41L3	Scramble-gRNA	0.268542	-0.181624	220570	0.487821	0.0630574	0.342547	3.80048	6.14525
EPB41L4A	Scramble-gRNA	0.115681	-0.0314185	225163	0.497979	0.610539	0.832314	1.66271	2.04842
EPB41L4B	Scramble-gRNA	0.176887	-0.0112943	225538	0.498808	0.792493	0.931652	2.3753	2.60708
EPB41L5	Scramble-gRNA	0.65266	-0.0255551	224852	0.497291	0.746929	0.909197	9.02613	9.49721
EPC1	Scramble-gRNA	7.27119	0.595181	243514	0.538563	0.0196964	0.192622	84.5606	77.8399
EPC2	Scramble-gRNA	1.16894	0.0875226	228750	0.505912	0.568612	0.801624	15.677	14.9907
EPCAM	Scramble-gRNA	0.155567	-0.108083	222689	0.492507	0.139558	0.475378	2.13777	3.63128
EPDR1	Scramble-gRNA	0.354665	-0.27539	217240	0.480455	0.0111689	0.141402	4.98812	8.84544
EPG5	Scramble-gRNA	0.427232	0.0251561	226838	0.501683	0.80073	0.936462	5.93824	5.58659
EPHA10	Scramble-gRNA	0.104713	0.012604	226378	0.500666	0.840595	0.946496	1.42518	1.30354
EPHA2	Scramble-gRNA	0.393846	0.0114892	226072	0.49999	0.998916	1	5.46318	5.40037
EPHA3	Scramble-gRNA	0.284257	-0.227352	219104	0.484577	0.024265	0.211312	3.80048	6.89013
EPHA4	Scramble-gRNA	0.35336	-0.0856358	223653	0.494639	0.421202	0.72186	4.98812	5.95903
EPHA5	Scramble-gRNA	0.342643	0.122189	229826	0.508293	0.119067	0.453424	4.75059	3.07263
EPHA6	Scramble-gRNA	0.0330272	0.0199891	226729	0.501442	0.332118	0.667346	0.475059	0.18622
EPHA7	Scramble-gRNA	0.0328424	-0.0608932	224199	0.495847	0.160586	0.502429	0.475059	1.30354
EPHA8	Scramble-gRNA	0	-0.0196636	225446	0.498603	0.278235	0.622071	0	0.27933
EPHB1	Scramble-gRNA	0.170321	-0.1457	221610	0.49012	0.0729257	0.36736	2.3753	4.37616
EPHB2	Scramble-gRNA	0.463617	-0.235712	218706	0.483699	0.0453272	0.29009	6.4133	9.68343
EPHB3	Scramble-gRNA	0.510292	0.034192	227192	0.502465	0.733076	0.901026	7.12589	6.6108
EPHB4	Scramble-gRNA	0.184659	-0.0454827	224585	0.4967	0.506658	0.785037	2.61283	3.25885
EPHB6	Scramble-gRNA	0	-0.0132136	225656	0.499069	0.376333	0.69252	0	0.18622
EPHX1	Scramble-gRNA	3.82168	-0.568952	215925	0.477547	0.155147	0.502429	48.2185	56.7039
EPHX2	Scramble-gRNA	0.248823	0.0566256	227945	0.504131	0.395565	0.710173	3.56295	2.70019
EPHX3	Scramble-gRNA	0.0164685	0.0100003	226403	0.500721	0.493466	0.776635	0.23753	0.0931099
EPHX4	Scramble-gRNA	0.0831037	-0.102212	222848	0.492859	0.0910953	0.406472	1.18765	2.60708
EPM2A	Scramble-gRNA	0.165765	0.0864588	228923	0.506294	0.0691933	0.358762	2.3753	1.11732
EPM2AIP1	Scramble-gRNA	1.43309	-0.304955	216480	0.478774	0.0788998	0.379977	19.0024	23.4637
EPN1	Scramble-gRNA	4.55072	-0.0675735	223658	0.49465	0.738904	0.904889	58.9074	59.8696
EPN2	Scramble-gRNA	1.06133	-0.497777	209498	0.463334	0.001357	0.0488751	14.4893	21.2291
EPN3	Scramble-gRNA	0.017225	0.0108598	226404	0.500723	0.492139	0.776635	0.23753	0.0931099
EPOP	Scramble-gRNA	0.40197	-0.0374629	224794	0.497164	0.678726	0.874347	5.70071	6.14525
EPOR	Scramble-gRNA	0.791687	-0.21953	218859	0.484036	0.101205	0.424337	10.6888	14.0596
EPPK1	Scramble-gRNA	0.107809	0.0621498	227832	0.50388	0.146294	0.488544	1.42518	0.651769
EPRS	Scramble-gRNA	2.55159	-0.247998	217517	0.481068	0.185359	0.536938	33.7292	37.2439
EPS15	Scramble-gRNA	0.760205	-0.0841181	223007	0.49321	0.459414	0.758385	10.6888	11.7318
EPS15L1	Scramble-gRNA	2.19592	-0.264195	215038	0.475585	0.0758901	0.373108	29.6912	32.9609
EPS8	Scramble-gRNA	1.03272	-0.225264	218955	0.484249	0.140463	0.477255	14.2518	17.1322
EPS8L1	Scramble-gRNA	0.771518	-0.393039	213720	0.472672	0.00688603	0.112722	10.4513	15.8287
EPS8L2	Scramble-gRNA	0.2456	-0.0647636	223958	0.495312	0.406547	0.715586	3.32542	4.28305
ERAL1	Scramble-gRNA	4.09381	0.642507	250859	0.554809	0.00035968	0.0234014	52.4941	45.6238
ERAP1	Scramble-gRNA	0.0488481	-0.107828	222608	0.492328	0.0452001	0.289797	0.712589	2.23464
ERBB2	Scramble-gRNA	0.28011	-0.201845	219558	0.485582	0.0351988	0.256436	4.038	6.79702
ERBB3	Scramble-gRNA	0.374126	0.0771961	228526	0.505417	0.362871	0.69252	5.22565	4.18994
ERBB4	Scramble-gRNA	0.342881	0.0103288	226612	0.501183	0.843678	0.946496	4.75059	4.46927
ERBIN	Scramble-gRNA	0.85421	0.0127927	225922	0.499656	0.970427	0.997515	11.8765	11.5456
ERC1	Scramble-gRNA	1.08527	-0.169096	220110	0.486803	0.221453	0.575438	15.2019	17.3184
ERC2	Scramble-gRNA	0.634447	0.0665173	228166	0.50462	0.556425	0.797496	8.7886	7.82123
ERCC1	Scramble-gRNA	3.25039	-0.265207	218864	0.484046	0.292912	0.640162	42.2803	46.1825
ERCC2	Scramble-gRNA	1.20614	0.0540063	227180	0.502438	0.818962	0.945357	16.6271	16.0149
ERCC3	Scramble-gRNA	1.61778	-0.237508	219044	0.484447	0.213563	0.56345	21.8527	25.3259
ERCC4	Scramble-gRNA	2.96693	-0.802237	201919	0.446571	0.000415174	0.0250756	37.5297	47.486
ERCC5	Scramble-gRNA	1.24812	-0.0227969	225127	0.497899	0.847683	0.947926	16.8646	17.4115
ERCC6	Scramble-gRNA	0.498633	-0.184253	220252	0.487117	0.11368	0.442305	6.88836	9.49721
ERCC6L	Scramble-gRNA	0.0673856	0.00889134	226336	0.500574	0.830144	0.946496	0.950119	0.837989
ERCC6L2	Scramble-gRNA	1.30827	0.0459612	227164	0.502403	0.826919	0.946496	17.8147	17.3184
ERCC8	Scramble-gRNA	0.839769	-0.175865	220054	0.48668	0.177963	0.526334	11.8765	14.2458
ERF	Scramble-gRNA	0.19769	-0.068271	223992	0.495389	0.38176	0.698484	2.85036	3.72439
ERFE	Scramble-gRNA	0.0326544	0.0129058	226516	0.500972	0.558736	0.797496	0.475059	0.27933
ERG28	Scramble-gRNA	1.99798	-0.280682	217220	0.480412	0.143296	0.482018	26.6033	30.6331
ERGIC1	Scramble-gRNA	2.01592	-0.294118	217122	0.480196	0.140749	0.477782	26.8409	31.0987
ERGIC2	Scramble-gRNA	3.32524	-0.124436	224328	0.496131	0.798268	0.935019	42.7553	45.4376
ERGIC3	Scramble-gRNA	6.485	0.409359	240903	0.53279	0.0467469	0.293424	79.3349	74.581
ERH	Scramble-gRNA	10.1945	0.134956	242553	0.536439	0.028205	0.228282	100	99.9069
ERI1	Scramble-gRNA	0.604367	-0.21139	219119	0.484611	0.0815792	0.385608	8.31354	11.3594
ERI2	Scramble-gRNA	0.132087	-0.0409591	224856	0.4973	0.529021	0.785037	1.90024	2.42086
ERI3	Scramble-gRNA	6.17745	-0.326795	212552	0.470087	0.0702176	0.361261	76.0095	79.4227
ERICD	Scramble-gRNA	0.0499021	0.043254	227477	0.503096	0.0372178	0.26216	0.712589	0.0931099
ERICH1	Scramble-gRNA	2.2629	-0.255418	218235	0.482656	0.209171	0.558465	30.1663	33.3333
ERICH5	Scramble-gRNA	0.0506885	-0.0295473	225163	0.497979	0.480914	0.776635	0.712589	1.11732
ERICH6	Scramble-gRNA	0	0	226077	0.5	1	1	0	0
ERLEC1	Scramble-gRNA	4.73313	0.0129261	225438	0.498588	0.930079	0.97971	60.5701	60.3352
ERLIN1	Scramble-gRNA	0.305833	0.0858908	228740	0.505891	0.259355	0.613284	4.27553	3.07263
ERLIN2	Scramble-gRNA	0.475018	-0.136326	221603	0.490105	0.206006	0.558465	6.65083	8.56611
ERMAP	Scramble-gRNA	0.312884	0.109032	229320	0.507173	0.161399	0.502695	4.27553	2.88641
ERMARD	Scramble-gRNA	0.348175	0.180373	231954	0.512998	0.00888735	0.128001	4.98812	2.32775
ERMP1	Scramble-gRNA	0.058489	-0.00675303	225597	0.498938	0.69126	0.875631	0.712589	0.931099
ERN1	Scramble-gRNA	0.0721666	-0.032345	224866	0.497322	0.417814	0.71928	0.950119	1.48976
ERN2	Scramble-gRNA	0	-0.0131576	225656	0.499069	0.376333	0.69252	0	0.18622
ERO1A	Scramble-gRNA	0.202981	-0.212971	219174	0.484734	0.0150838	0.167553	2.85036	5.86592
ERO1B	Scramble-gRNA	0.290352	-0.164086	220734	0.488184	0.0729774	0.367416	3.80048	6.23836
ERP29	Scramble-gRNA	8.75409	0.283391	243082	0.53761	0.0235031	0.210218	95.7245	93.7616
ERP44	Scramble-gRNA	2.7037	0.124689	231626	0.512271	0.386079	0.7028	35.6295	34.9162
ERRFI1	Scramble-gRNA	1.30687	-0.177483	220594	0.487872	0.283946	0.629326	17.1021	19.46
ESAM	Scramble-gRNA	0.0489319	0.00813163	226416	0.50075	0.736492	0.903248	0.712589	0.558659
ESCO1	Scramble-gRNA	1.67993	0.0286535	226187	0.500243	0.984113	0.999639	22.3278	22.7188
ESCO2	Scramble-gRNA	0.0685133	-0.0952763	223171	0.493573	0.0993481	0.421479	0.950119	2.23464
ESD	Scramble-gRNA	5.18836	0.167335	236006	0.521959	0.17527	0.521999	64.3705	63.3147
ESF1	Scramble-gRNA	5.41146	0.34598	241882	0.534954	0.0313456	0.240159	66.9834	63.8734
ESPL1	Scramble-gRNA	0.0737373	-0.0259659	225082	0.497801	0.495008	0.777751	0.950119	1.39665
ESPN	Scramble-gRNA	0.242534	-0.126808	222028	0.491044	0.137963	0.473454	3.32542	5.12104
ESPNL	Scramble-gRNA	0.0381844	-0.00741168	225680	0.499121	0.693096	0.87604	0.475059	0.651769
ESR1	Scramble-gRNA	0	-0.0133439	225656	0.499069	0.376333	0.69252	0	0.18622
ESR2	Scramble-gRNA	0.0163587	0.00340121	226192	0.500254	0.844021	0.946496	0.23753	0.18622
ESRP2	Scramble-gRNA	0.0330111	0.0263092	226940	0.501908	0.138544	0.473454	0.475059	0.0931099
ESRRA	Scramble-gRNA	0.315849	-0.0203188	225058	0.497747	0.709177	0.886392	4.27553	4.7486
ESRRB	Scramble-gRNA	0.0171375	-0.0740654	223673	0.494683	0.0636704	0.344433	0.23753	1.30354
ESRRG	Scramble-gRNA	0.0668246	-0.109101	222740	0.49262	0.0673174	0.354485	0.950119	2.42086
ESS2	Scramble-gRNA	0.827272	-0.244469	217908	0.481934	0.0711601	0.363647	11.639	14.8976
ESYT1	Scramble-gRNA	0.44278	-0.203998	219536	0.485534	0.067528	0.354781	6.17577	9.03166
ESYT2	Scramble-gRNA	0.221972	-0.034773	224856	0.497298	0.608418	0.830831	3.08789	3.63128
ESYT3	Scramble-gRNA	0	-0.0194227	225446	0.498603	0.278235	0.622071	0	0.27933
ETAA1	Scramble-gRNA	0.635424	-0.0287694	224844	0.497272	0.743628	0.907722	9.02613	9.31099
ETF1	Scramble-gRNA	4.16525	0.228295	230982	0.510847	0.487946	0.776635	53.6817	50.838
ETFA	Scramble-gRNA	3.98267	0.0528834	231222	0.511379	0.466507	0.763881	51.3064	51.4898
ETFB	Scramble-gRNA	1.77434	-0.561323	208546	0.461229	0.00355569	0.0794654	23.5154	31.0987
ETFBKMT	Scramble-gRNA	0.0994988	0.0285451	226992	0.502025	0.506941	0.785037	1.42518	1.02421
ETFDH	Scramble-gRNA	0.744935	0.103346	228868	0.506174	0.463466	0.761345	10.4513	9.03166
ETFRF1	Scramble-gRNA	1.98977	-0.379159	213634	0.472482	0.0408277	0.27399	26.3658	31.378
ETHE1	Scramble-gRNA	1.4237	-0.132706	220613	0.487916	0.305595	0.650364	19.4774	21.4153
ETNK1	Scramble-gRNA	1.2951	-0.393662	213710	0.472649	0.0219729	0.203442	17.5772	23.0912
ETNK2	Scramble-gRNA	1.3456	-0.392753	214489	0.474372	0.032444	0.244506	17.8147	23.2775
ETNPPL	Scramble-gRNA	0	-0.0129838	225656	0.499069	0.376333	0.69252	0	0.18622
ETS1	Scramble-gRNA	0.110942	0.0639342	227834	0.503885	0.145834	0.487498	1.42518	0.651769
ETS2	Scramble-gRNA	0.134084	0.014216	226584	0.501121	0.765753	0.920969	1.90024	1.67598
ETV1	Scramble-gRNA	0.4697	-0.200059	219581	0.485633	0.0725467	0.36646	6.4133	9.21788
ETV2	Scramble-gRNA	0.217854	-0.0665053	223908	0.495203	0.379947	0.696442	3.08789	4.00372
ETV3	Scramble-gRNA	0.396849	-0.0192823	225452	0.498618	0.835802	0.946496	5.46318	5.77281
ETV4	Scramble-gRNA	0.539736	-0.0230468	225210	0.498081	0.803406	0.937917	7.60095	7.82123
ETV5	Scramble-gRNA	1.07863	-0.0271657	224597	0.496727	0.752301	0.912607	14.9644	15.27
ETV6	Scramble-gRNA	0.391366	-0.0415426	224584	0.496697	0.62591	0.8429	5.46318	6.05214
ETV7	Scramble-gRNA	0.0329586	-0.0129971	225672	0.499105	0.687967	0.874614	0.475059	0.651769
EVA1A	Scramble-gRNA	0.58542	-0.0138726	225874	0.499551	0.954694	0.99104	8.31354	8.10056
EVA1B	Scramble-gRNA	0.30736	-0.341614	215079	0.475676	0.00152267	0.052115	4.27553	9.03166
EVA1C	Scramble-gRNA	1.29809	-0.304197	216570	0.478975	0.0676968	0.354781	16.8646	20.6704
EVC	Scramble-gRNA	0.0338427	-0.0318762	225050	0.497729	0.376363	0.69252	0.475059	0.931099
EVC2	Scramble-gRNA	0	-0.0133919	225656	0.499069	0.376333	0.69252	0	0.18622
EVI5	Scramble-gRNA	1.35374	-0.210918	219046	0.484451	0.180123	0.529435	18.0523	20.7635
EVI5L	Scramble-gRNA	0.520114	0.0090623	226218	0.500312	0.966598	0.996256	7.12589	7.16946
EVL	Scramble-gRNA	1.16646	-0.137251	221458	0.489786	0.349445	0.686144	15.677	17.784
EVX1	Scramble-gRNA	0	-0.0393012	224814	0.497207	0.124644	0.457866	0	0.558659
EWSAT1	Scramble-gRNA	0	-0.0132679	225656	0.499069	0.376333	0.69252	0	0.18622
EWSR1	Scramble-gRNA	8.3416	0.66584	242836	0.537065	0.025379	0.216209	90.4988	83.4264
EXD1	Scramble-gRNA	0	-0.0392575	224814	0.497207	0.124644	0.457866	0	0.558659
EXD2	Scramble-gRNA	0.971605	-0.0894996	222620	0.492353	0.449613	0.749878	13.3017	14.7114
EXD3	Scramble-gRNA	0.47298	-0.230276	218873	0.484067	0.0520212	0.309413	6.65083	9.77654
EXO1	Scramble-gRNA	0.0328724	-0.0717782	223780	0.49492	0.105411	0.4322	0.475059	1.48976
EXO5	Scramble-gRNA	0.0828017	-0.0156713	225596	0.498936	0.747747	0.909441	1.18765	1.39665
EXOC1	Scramble-gRNA	2.00184	-0.362019	215000	0.475502	0.0696694	0.359603	26.6033	31.7505
EXOC2	Scramble-gRNA	1.12719	-0.0396809	224380	0.496247	0.723199	0.896142	15.4394	16.2011
EXOC3	Scramble-gRNA	0.813872	-0.155452	221152	0.489108	0.259181	0.613284	11.1639	13.5009
EXOC3L1	Scramble-gRNA	0.100131	-0.126942	222132	0.491275	0.060178	0.334452	1.42518	3.16574
EXOC4	Scramble-gRNA	1.20375	-0.203623	218854	0.484026	0.155761	0.502429	16.3895	19.3669
EXOC5	Scramble-gRNA	1.03922	-0.424524	212626	0.470252	0.00801846	0.12151	14.2518	20.0186
EXOC6	Scramble-gRNA	1.10233	-0.146769	221346	0.489536	0.329894	0.667346	15.2019	17.0391
EXOC6B	Scramble-gRNA	0.964145	-0.016665	225346	0.498384	0.870288	0.96052	13.3017	13.6872
EXOC7	Scramble-gRNA	0.701832	-0.313146	216172	0.478093	0.0229281	0.208619	9.73872	13.9665
EXOC8	Scramble-gRNA	0.978007	0.122506	229446	0.507451	0.430646	0.730303	13.3017	11.825
EXOG	Scramble-gRNA	0.642573	-0.169442	220777	0.488278	0.187132	0.539785	9.02613	11.2663
EXOSC1	Scramble-gRNA	3.46716	0.162939	234735	0.519148	0.204629	0.558465	45.1306	43.8547
EXOSC10	Scramble-gRNA	3.51829	-0.450377	214673	0.474779	0.102336	0.42653	44.1805	50.3724
EXOSC2	Scramble-gRNA	1.25295	0.102912	228122	0.504523	0.671632	0.874347	17.3397	15.8287
EXOSC3	Scramble-gRNA	2.29607	-0.693969	204262	0.451752	0.000807649	0.0360908	30.1663	39.9441
EXOSC4	Scramble-gRNA	3.18204	-0.565273	209048	0.462338	0.0141849	0.162274	42.0428	49.6276
EXOSC5	Scramble-gRNA	2.76158	0.192808	232234	0.513618	0.333827	0.668272	35.6295	34.1713
EXOSC6	Scramble-gRNA	0.762661	0.0187566	226120	0.500095	0.991488	1	10.4513	10.4283
EXOSC7	Scramble-gRNA	2.53171	-0.396495	214916	0.475317	0.0881939	0.398854	33.4917	39.5717
EXOSC8	Scramble-gRNA	5.34286	0.865949	259236	0.573336	4.82753e-06	0.00184883	65.7957	56.8901
EXOSC9	Scramble-gRNA	2.79696	-0.108188	221480	0.489833	0.480945	0.776635	36.5796	37.7095
EXPH5	Scramble-gRNA	0.0651026	-0.0611194	224194	0.495834	0.239411	0.593286	0.950119	1.76909
EXT1	Scramble-gRNA	0.476837	0.0234143	226660	0.501289	0.855114	0.952696	6.65083	6.33147
EXT2	Scramble-gRNA	0.498992	-0.285586	216661	0.479175	0.0152108	0.167794	6.88836	10.987
EXTL1	Scramble-gRNA	0.016637	-0.0032168	225981	0.499788	0.886949	0.963988	0.23753	0.27933
EXTL2	Scramble-gRNA	0.843014	-0.113008	222066	0.49113	0.358203	0.69252	11.639	13.3147
EXTL3	Scramble-gRNA	0.538926	-0.310532	215950	0.477603	0.0112493	0.141997	7.36342	11.7318
EYA1	Scramble-gRNA	0.0323877	-0.000456582	226094	0.500036	0.98562	0.999639	0.475059	0.465549
EYA3	Scramble-gRNA	0.48984	0.0359646	227017	0.502079	0.770527	0.92427	6.88836	6.42458
EYA4	Scramble-gRNA	0.688553	-0.174392	220254	0.487122	0.157262	0.502429	9.50119	11.9181
EYS	Scramble-gRNA	0.0348423	-0.0253929	225262	0.498199	0.463903	0.761615	0.475059	0.837989
EZH1	Scramble-gRNA	0.907987	0.201885	232377	0.513933	0.11585	0.447345	12.3515	9.86965
EZH2	Scramble-gRNA	0.513459	0.00797849	226275	0.500438	0.952439	0.989868	7.12589	6.89013
EZR	Scramble-gRNA	2.9615	0.341876	235243	0.520272	0.147533	0.490422	36.8171	32.6816
F10	Scramble-gRNA	0.0497374	0.0229666	226842	0.501692	0.389146	0.704469	0.712589	0.372439
F11	Scramble-gRNA	0.0163587	0.00960337	226403	0.500721	0.493466	0.776635	0.23753	0.0931099
F11R	Scramble-gRNA	0.0163791	-0.142502	221552	0.489992	0.00666348	0.110845	0.23753	2.23464
F12	Scramble-gRNA	4.08199	-0.23356	221785	0.490508	0.545237	0.794791	50.1188	53.4451
F2R	Scramble-gRNA	0.718717	-0.559035	208648	0.461452	0.000200847	0.0164641	9.97625	17.2253
F2RL1	Scramble-gRNA	0.241943	-0.204073	219633	0.485748	0.0277641	0.226125	3.32542	6.14525
F3	Scramble-gRNA	0.204413	-0.0908185	223156	0.49354	0.23702	0.590152	2.85036	4.09683
F8	Scramble-gRNA	0.0334983	-0.0317483	225047	0.497722	0.37497	0.69252	0.475059	0.931099
F8A1	Scramble-gRNA	0	-0.0258207	225235	0.498138	0.210315	0.558465	0	0.372439
F8A3	Scramble-gRNA	0	0	226077	0.5	1	1	0	0
FA2H	Scramble-gRNA	0.0335306	0.000501605	226096	0.500043	0.982925	0.999401	0.475059	0.465549
FAAH	Scramble-gRNA	0.117693	-0.147702	221371	0.489592	0.0381449	0.264846	1.66271	3.72439
FAAH2	Scramble-gRNA	0	-0.0589228	224182	0.49581	0.0597248	0.333032	0	0.837989
FAAP100	Scramble-gRNA	0.150847	-0.0915717	223272	0.493796	0.206948	0.558465	2.13777	3.35196
FAAP20	Scramble-gRNA	2.9739	-0.388574	211003	0.466662	0.0242473	0.211274	38.4798	41.8994
FAAP24	Scramble-gRNA	0.29577	0.0328634	226863	0.501738	0.752502	0.912785	4.038	3.72439
FABP3	Scramble-gRNA	0.342711	-0.126277	222165	0.491348	0.196683	0.553521	4.51306	6.23836
FABP5	Scramble-gRNA	2.16915	-0.713987	206300	0.456262	0.00174351	0.0554368	27.5534	36.0335
FABP6	Scramble-gRNA	0.22005	-0.0838849	223538	0.494384	0.312108	0.655368	3.08789	4.18994
FABP7	Scramble-gRNA	4.75663	0.446116	234966	0.51966	0.205164	0.558465	55.3444	47.5791
FADD	Scramble-gRNA	1.46366	-0.203491	218676	0.483632	0.174937	0.521654	20.19	22.905
FADS1	Scramble-gRNA	1.75006	-0.175537	219618	0.485715	0.259404	0.613284	23.753	25.7914
FADS2	Scramble-gRNA	1.32977	-0.415725	213178	0.471471	0.0166104	0.175597	17.3397	22.9981
FADS3	Scramble-gRNA	0.416877	0.0583557	227646	0.50347	0.587726	0.813518	5.70071	5.02793
FAF1	Scramble-gRNA	2.88006	-0.28814	217482	0.480991	0.196067	0.553143	37.2922	41.0615
FAF2	Scramble-gRNA	4.18795	0.300429	236834	0.523791	0.125996	0.460355	52.4941	49.3482
FAH	Scramble-gRNA	0.284825	0.0680173	228149	0.504583	0.375716	0.69252	4.038	3.07263
FAHD1	Scramble-gRNA	2.17445	-0.160944	220558	0.487793	0.369874	0.69252	29.2162	31.7505
FAHD2A	Scramble-gRNA	1.49496	-0.44475	211840	0.468512	0.0118793	0.14624	19.9525	26.1639
FAHD2B	Scramble-gRNA	0.700157	0.0976128	229058	0.506592	0.421525	0.722155	9.97625	8.473
FAIM	Scramble-gRNA	0.0333724	0.00720542	226310	0.500515	0.777339	0.925939	0.475059	0.372439
FAIM2	Scramble-gRNA	1.23969	-0.389106	214366	0.474098	0.0267227	0.220884	16.6271	21.8808
FALEC	Scramble-gRNA	0.200826	0.0382533	227372	0.502864	0.516147	0.785037	2.85036	2.23464
FAM102A	Scramble-gRNA	0.118812	-0.150637	221368	0.489584	0.0380017	0.264581	1.66271	3.72439
FAM102B	Scramble-gRNA	0.105061	-0.0427907	224654	0.496853	0.419751	0.720655	1.42518	2.04842
FAM104A	Scramble-gRNA	1.2337	-0.202548	218773	0.483846	0.155833	0.502429	16.8646	19.9255
FAM104B	Scramble-gRNA	1.56939	-0.0201874	224718	0.496994	0.801999	0.937269	21.3777	21.8808
FAM107B	Scramble-gRNA	0.311497	-0.121111	222016	0.491019	0.172929	0.518136	4.27553	6.05214
FAM110A	Scramble-gRNA	0.124683	-0.0478599	224419	0.496333	0.385691	0.702624	1.66271	2.42086
FAM110B	Scramble-gRNA	0.609761	-0.204897	219654	0.485796	0.106932	0.435047	8.31354	11.2663
FAM110C	Scramble-gRNA	0.0164162	-0.0156344	225561	0.498859	0.53066	0.785037	0.23753	0.465549
FAM110D	Scramble-gRNA	0	-0.0329731	225024	0.497672	0.161155	0.502429	0	0.465549
FAM111A	Scramble-gRNA	0.611291	0.0775592	228390	0.505114	0.508465	0.785037	8.55107	7.5419
FAM111B	Scramble-gRNA	0	-0.0944336	223130	0.493482	0.0186501	0.186956	0	1.30354
FAM114A1	Scramble-gRNA	0.453394	-0.326503	215973	0.477654	0.00815515	0.122817	6.4133	10.7076
FAM114A2	Scramble-gRNA	1.38362	0.105525	228125	0.504529	0.684297	0.874347	19.2399	17.5978
FAM117A	Scramble-gRNA	0.426663	0.0207877	226796	0.501591	0.811393	0.940593	5.93824	5.58659
FAM117B	Scramble-gRNA	1.04404	-0.308468	216893	0.479688	0.062787	0.341441	13.7767	18.5289
FAM118A	Scramble-gRNA	0.580332	-0.0934788	223008	0.493214	0.411118	0.716837	8.07601	9.4041
FAM118B	Scramble-gRNA	1.18323	0.0698749	227200	0.502483	0.813836	0.942086	16.6271	15.4562
FAM120A	Scramble-gRNA	0.728308	-0.226788	218470	0.483177	0.0765491	0.373897	10.2138	13.2216
FAM120AOS	Scramble-gRNA	0.787931	-0.423351	212514	0.470004	0.00381401	0.0825217	10.9264	16.8529
FAM120B	Scramble-gRNA	1.64614	-0.0187108	224299	0.496068	0.747334	0.90938	22.5653	22.905
FAM120C	Scramble-gRNA	0.659837	0.045171	227291	0.502685	0.742583	0.906965	9.26366	8.65922
FAM122A	Scramble-gRNA	1.39743	-0.4135	213058	0.471208	0.018821	0.187468	19.0024	24.6741
FAM122B	Scramble-gRNA	0.169523	-0.0306404	225115	0.497872	0.646853	0.857534	2.3753	2.7933
FAM122C	Scramble-gRNA	0.066035	-0.0742059	223786	0.494934	0.169676	0.514372	0.950119	1.95531
FAM124A	Scramble-gRNA	0.33492	0.00600324	226105	0.500062	0.992016	1	4.75059	4.65549
FAM126A	Scramble-gRNA	0.955739	-0.0430983	224478	0.496462	0.718867	0.893929	13.0641	13.5009
FAM126B	Scramble-gRNA	0.722965	-0.0857905	223189	0.493613	0.475977	0.773243	9.73872	11.2663
FAM129A	Scramble-gRNA	0.0839587	-0.0882591	223281	0.493816	0.131433	0.466759	1.18765	2.42086
FAM129B	Scramble-gRNA	0.257952	-0.0780309	223606	0.494534	0.351612	0.688395	3.56295	4.65549
FAM129C	Scramble-gRNA	0.0847578	0.0237719	226854	0.501718	0.535292	0.787182	1.18765	0.837989
FAM131A	Scramble-gRNA	1.79152	0.0698261	227919	0.504074	0.741813	0.906482	23.753	23.5568
FAM131B	Scramble-gRNA	0.318045	-0.0220238	225417	0.49854	0.810355	0.940458	4.51306	4.7486
FAM131C	Scramble-gRNA	0.187978	-0.13442	221882	0.490721	0.0976344	0.418955	2.61283	4.46927
FAM133A	Scramble-gRNA	0.31377	-0.0507647	224361	0.496205	0.537963	0.789721	4.27553	5.02793
FAM133B	Scramble-gRNA	6.29001	0.533116	241198	0.533443	0.0416616	0.277706	76.4846	70.0186
FAM135A	Scramble-gRNA	0.952783	-0.145823	221124	0.489045	0.283414	0.628764	13.3017	15.1769
FAM136A	Scramble-gRNA	3.12926	0.0779145	229539	0.507657	0.604859	0.828321	41.0926	40.8752
FAM13A	Scramble-gRNA	0.539765	0.0293833	226716	0.501413	0.849716	0.949249	7.36342	7.16946
FAM13B	Scramble-gRNA	2.93221	-0.186796	220042	0.486653	0.362221	0.69252	37.7672	40.1304
FAM13C	Scramble-gRNA	0.309405	-0.0957865	223045	0.493294	0.294729	0.642194	4.27553	5.58659
FAM149A	Scramble-gRNA	0.348931	0.0980459	228869	0.506175	0.266425	0.622071	4.75059	3.53818
FAM149B1	Scramble-gRNA	0.320099	0.10518	229383	0.507312	0.165444	0.507722	4.51306	3.07263
FAM151B	Scramble-gRNA	0.082231	0.0100126	226430	0.500781	0.792218	0.931487	1.18765	1.02421
FAM155A	Scramble-gRNA	0.168952	-0.00163294	225970	0.499763	0.957399	0.992445	2.3753	2.42086
FAM155B	Scramble-gRNA	0.0201414	-0.0193048	225354	0.498401	0.415727	0.717533	0.23753	0.558659
FAM156A	Scramble-gRNA	0.0657687	-0.0322241	225056	0.497741	0.483365	0.776635	0.950119	1.39665
FAM157C	Scramble-gRNA	0.102255	0.0182487	226754	0.501497	0.633382	0.848083	1.42518	1.11732
FAM160A1	Scramble-gRNA	0.0328041	-0.0318148	225042	0.497711	0.372655	0.69252	0.475059	0.931099
FAM160A2	Scramble-gRNA	0.153236	0.0145537	226462	0.500851	0.833014	0.946496	2.13777	1.95531
FAM160B1	Scramble-gRNA	0.433071	-0.0894294	222934	0.493049	0.342604	0.677608	5.93824	7.35568
FAM160B2	Scramble-gRNA	0.410336	0.0566537	227766	0.503734	0.557194	0.797496	5.70071	4.93482
FAM161A	Scramble-gRNA	1.12427	-0.185311	219194	0.484778	0.163871	0.505841	15.2019	18.0633
FAM161B	Scramble-gRNA	0.355221	0.137219	230406	0.509575	0.0744717	0.371499	4.98812	3.07263
FAM162A	Scramble-gRNA	2.37971	-0.0529815	223344	0.493956	0.65797	0.865407	30.8789	31.4711
FAM162B	Scramble-gRNA	0.153519	0.0299077	226952	0.501935	0.619878	0.838462	2.13777	1.76909
FAM163B	Scramble-gRNA	0.0505287	0.0505287	227688	0.503563	0.00564992	0.100791	0.712589	0
FAM167A	Scramble-gRNA	0.102189	-0.0935185	223182	0.493596	0.140973	0.477784	1.42518	2.70019
FAM167B	Scramble-gRNA	0	-0.0331711	225024	0.497672	0.161155	0.502429	0	0.465549
FAM168A	Scramble-gRNA	0.792994	-0.526878	209585	0.463526	0.000601127	0.030421	10.9264	18.1564
FAM168B	Scramble-gRNA	3.44482	-0.211445	220194	0.486988	0.396365	0.710762	44.8931	48.2309
FAM169A	Scramble-gRNA	0.531667	-0.052231	224228	0.495911	0.599884	0.823569	7.36342	8.19367
FAM171A1	Scramble-gRNA	0.328099	-0.0936732	223060	0.493327	0.308556	0.652687	4.51306	5.86592
FAM171A2	Scramble-gRNA	0.489733	-0.0541501	224438	0.496376	0.631247	0.846556	6.88836	7.63501
FAM171B	Scramble-gRNA	0.838358	-0.0755148	223392	0.494061	0.529888	0.785037	11.4014	12.5698
FAM172A	Scramble-gRNA	0.669397	-0.393133	212974	0.47102	0.00305061	0.0730257	9.26366	14.8045
FAM173A	Scramble-gRNA	1.73351	-0.261985	217586	0.481221	0.141181	0.4782	23.0404	26.8156
FAM173B	Scramble-gRNA	0.479288	-0.222166	218790	0.483884	0.0501512	0.303555	6.65083	9.86965
FAM174A	Scramble-gRNA	1.15757	-0.738564	203216	0.449441	3.63516e-05	0.00634079	15.4394	25.9777
FAM174B	Scramble-gRNA	0.173177	-0.0337047	224918	0.497438	0.585629	0.812173	2.3753	2.88641
FAM177A1	Scramble-gRNA	2.67537	-0.0728995	222078	0.491156	0.534983	0.786993	35.6295	36.0335
FAM178B	Scramble-gRNA	0.163658	0.0469504	227626	0.503426	0.379769	0.696278	2.3753	1.67598
FAM181A	Scramble-gRNA	0.651124	-0.130225	222088	0.491177	0.309602	0.653199	9.02613	10.5214
FAM181B	Scramble-gRNA	0.235952	-0.0885279	223258	0.493764	0.280743	0.624812	3.32542	4.56238
FAM182B	Scramble-gRNA	0.635228	-0.0411907	224708	0.496973	0.716709	0.892189	8.7886	9.4041
FAM183A	Scramble-gRNA	0.401618	0.0407706	227021	0.502088	0.731368	0.900203	4.98812	4.56238
FAM184A	Scramble-gRNA	4.32467	0.158989	229922	0.508504	0.587694	0.813518	53.9192	51.7691
FAM184B	Scramble-gRNA	0.198577	-0.00436027	225984	0.499793	0.965875	0.996256	2.85036	2.88641
FAM185A	Scramble-gRNA	0.347769	0.0229176	226630	0.501224	0.839447	0.946496	4.75059	4.56238
FAM189A1	Scramble-gRNA	0.0330222	-0.00628782	225886	0.499578	0.840858	0.946496	0.475059	0.558659
FAM189A2	Scramble-gRNA	0.117659	0.0640595	228136	0.504555	0.112134	0.440287	1.66271	0.744879
FAM189B	Scramble-gRNA	0.449514	-0.593188	207402	0.458697	1.13259e-05	0.00314994	6.17577	14.432
FAM192A	Scramble-gRNA	2.69105	-0.391933	212812	0.470663	0.0456048	0.290466	35.867	41.2477
FAM193A	Scramble-gRNA	1.16118	-0.107706	221738	0.490404	0.378621	0.695004	15.9145	17.5978
FAM193B	Scramble-gRNA	0.663975	-0.312967	216041	0.477804	0.0191648	0.188933	9.02613	13.594
FAM196A	Scramble-gRNA	0.0198328	-0.00019122	225984	0.499794	0.890477	0.963988	0.23753	0.27933
FAM198B	Scramble-gRNA	0.0512412	-0.106561	222633	0.492383	0.0467728	0.293424	0.712589	2.23464
FAM199X	Scramble-gRNA	1.37292	-0.148944	221279	0.489389	0.363465	0.69252	18.5273	21.0428
FAM19A2	Scramble-gRNA	0.171139	-0.0674751	223829	0.495028	0.317001	0.660866	2.3753	3.35196
FAM19A3	Scramble-gRNA	0.0340293	0.0273272	226940	0.50191	0.138087	0.473454	0.475059	0.0931099
FAM19A4	Scramble-gRNA	0.0163017	-0.0258707	225348	0.498388	0.411865	0.716837	0.23753	0.558659
FAM19A5	Scramble-gRNA	0.379039	-0.00735695	225655	0.499067	0.885538	0.963988	5.22565	5.40037
FAM200A	Scramble-gRNA	2.96073	-0.422528	214740	0.474926	0.0919566	0.408537	37.5297	43.4823
FAM200B	Scramble-gRNA	4.40961	0.104909	228928	0.506304	0.69068	0.875631	56.2945	54.7486
FAM201A	Scramble-gRNA	0.050177	-0.0495803	224527	0.496572	0.274619	0.622071	0.712589	1.39665
FAM204A	Scramble-gRNA	6.00486	0.263934	231025	0.510943	0.505324	0.785037	74.8219	71.2291
FAM206A	Scramble-gRNA	1.41217	-0.122431	222062	0.491119	0.449242	0.74982	19.2399	21.1359
FAM207A	Scramble-gRNA	1.92759	-0.00250825	225730	0.499234	0.952494	0.989868	25.8907	26.3501
FAM208A	Scramble-gRNA	2.29364	-0.257497	218084	0.482324	0.20292	0.558361	30.1663	34.0782
FAM208B	Scramble-gRNA	1.58668	-0.299018	215274	0.476109	0.0567925	0.324011	21.3777	25.7914
FAM209B	Scramble-gRNA	0.0857805	0.0593808	227927	0.504092	0.0659766	0.350754	1.18765	0.372439
FAM20B	Scramble-gRNA	0.0991336	-0.339045	215331	0.476234	0.000114395	0.0127229	1.42518	6.14525
FAM20C	Scramble-gRNA	0.0985077	-0.107367	222714	0.492561	0.0960278	0.417931	1.42518	2.88641
FAM210A	Scramble-gRNA	1.02146	0.140067	229870	0.508389	0.384869	0.701887	14.0143	12.3836
FAM210B	Scramble-gRNA	1.05199	-0.532663	209077	0.462402	0.00103588	0.0419317	14.2518	21.4153
FAM213A	Scramble-gRNA	3.07683	-0.246846	215800	0.477272	0.127446	0.4621	40.38	42.8305
FAM213B	Scramble-gRNA	0.663983	-0.151448	220969	0.488703	0.20738	0.558465	9.26366	11.4525
FAM214A	Scramble-gRNA	0.465755	-0.229766	218804	0.483914	0.0482385	0.296755	6.65083	9.59032
FAM214B	Scramble-gRNA	0.294756	0.0598596	227788	0.503784	0.472925	0.770498	4.038	3.25885
FAM215B	Scramble-gRNA	0.0335523	-0.0584008	224205	0.49586	0.161927	0.503531	0.475059	1.30354
FAM216A	Scramble-gRNA	3.20492	-0.194334	223098	0.493412	0.660451	0.866899	40.6176	44.041
FAM217B	Scramble-gRNA	0.335918	-0.165818	220866	0.488474	0.10069	0.42323	4.75059	6.98324
FAM218A	Scramble-gRNA	0.0898075	0.0440121	227298	0.5027	0.29289	0.640162	1.18765	0.651769
FAM219A	Scramble-gRNA	1.99377	-0.26473	219620	0.485721	0.284143	0.629434	25.8907	30.4469
FAM219B	Scramble-gRNA	1.89251	-0.0432451	223275	0.493803	0.629544	0.845227	25.6532	26.4432
FAM220A	Scramble-gRNA	1.72349	-0.288199	216794	0.47947	0.109022	0.436484	23.2779	27.095
FAM221A	Scramble-gRNA	1.05325	-0.360199	214382	0.474136	0.0202183	0.195277	14.4893	19.46
FAM222A	Scramble-gRNA	0.0693269	-0.0178012	225486	0.498692	0.668195	0.872376	0.950119	1.21043
FAM222B	Scramble-gRNA	0.638667	-0.356348	214404	0.474182	0.00669381	0.11101	8.7886	13.8734
FAM224B	Scramble-gRNA	0.0505014	0.0246264	226850	0.501708	0.38451	0.701764	0.712589	0.372439
FAM227A	Scramble-gRNA	0.349251	0.0695368	228295	0.504905	0.396162	0.710637	4.98812	3.91061
FAM227B	Scramble-gRNA	0.257325	-0.0333377	224840	0.497264	0.625378	0.842857	3.56295	4.09683
FAM228B	Scramble-gRNA	1.22041	0.0817966	227866	0.503956	0.708448	0.885777	16.6271	15.6425
FAM229A	Scramble-gRNA	0.0914387	-0.1122	222470	0.492023	0.0666555	0.352657	1.18765	2.7933
FAM229B	Scramble-gRNA	3.81918	0.137451	231936	0.512959	0.400842	0.713496	49.4062	48.0447
FAM234A	Scramble-gRNA	0.534778	-0.1502	221082	0.488954	0.179457	0.528491	7.60095	9.49721
FAM234B	Scramble-gRNA	0.218945	-0.0373746	224781	0.497134	0.586721	0.812996	3.08789	3.63128
FAM239A	Scramble-gRNA	0.0169197	-0.0152293	225564	0.498865	0.533055	0.785095	0.23753	0.465549
FAM239B	Scramble-gRNA	0.0161838	0.00928245	226403	0.500721	0.493466	0.776635	0.23753	0.0931099
FAM241A	Scramble-gRNA	0.200626	0.0742319	228508	0.505378	0.189591	0.542817	2.85036	1.76909
FAM241B	Scramble-gRNA	1.33482	-0.424179	212402	0.469755	0.0124887	0.149465	18.2898	23.9292
FAM24B	Scramble-gRNA	0	-0.0326833	225024	0.497672	0.161155	0.502429	0	0.465549
FAM27C	Scramble-gRNA	0.404473	-0.326553	215700	0.477051	0.00528456	0.0981305	5.70071	10.2421
FAM32A	Scramble-gRNA	6.41305	-0.147363	227384	0.502891	0.861308	0.955176	78.3848	80.7263
FAM3A	Scramble-gRNA	2.16518	0.154686	229730	0.50808	0.537947	0.789721	29.2162	27.2812
FAM3C	Scramble-gRNA	1.51189	-0.418176	212675	0.47036	0.0183436	0.185015	20.4276	26.3501
FAM41C	Scramble-gRNA	0.0653758	-0.0267834	225254	0.49818	0.561975	0.798688	0.950119	1.30354
FAM43A	Scramble-gRNA	0.100811	-0.0164405	225525	0.498779	0.735797	0.902658	1.42518	1.67598
FAM43B	Scramble-gRNA	0.033069	-5.77488e-05	226096	0.500043	0.982925	0.999401	0.475059	0.465549
FAM45A	Scramble-gRNA	3.91729	-0.201567	225394	0.498491	0.923454	0.976108	49.8812	53.7244
FAM47E	Scramble-gRNA	0.136992	0.024171	226784	0.501565	0.67159	0.874347	1.90024	1.58287
FAM49A	Scramble-gRNA	0.23676	0.0247116	226811	0.501623	0.743992	0.908009	3.32542	2.97952
FAM49B	Scramble-gRNA	3.17018	-0.435528	213613	0.472434	0.0700614	0.3606	41.0926	47.486
FAM50A	Scramble-gRNA	8.48173	0.289109	231751	0.512549	0.449775	0.749878	95.7245	92.1788
FAM50B	Scramble-gRNA	0	-0.00628163	225866	0.499534	0.53223	0.785037	0	0.0931099
FAM53A	Scramble-gRNA	0.0865471	0.047567	227502	0.503152	0.199926	0.556564	1.18765	0.558659
FAM53B	Scramble-gRNA	0.383948	-0.171749	220554	0.487785	0.0997775	0.422132	5.46318	7.82123
FAM53C	Scramble-gRNA	1.87069	0.201613	231592	0.512196	0.322355	0.665528	25.1781	22.7188
FAM57A	Scramble-gRNA	0.652652	0.0466749	227237	0.502565	0.751997	0.912511	9.26366	8.473
FAM57B	Scramble-gRNA	1.57175	-0.122126	222498	0.492086	0.511436	0.785037	21.1401	22.4395
FAM66A	Scramble-gRNA	0.219962	0.0475419	227556	0.503271	0.475713	0.773243	3.08789	2.42086
FAM66B	Scramble-gRNA	0.122295	0.0630165	227965	0.504176	0.15837	0.502429	1.66271	0.837989
FAM66C	Scramble-gRNA	0.200466	-0.0623703	224092	0.49561	0.405015	0.714648	2.85036	3.72439
FAM66D	Scramble-gRNA	0	-0.0264348	225235	0.498138	0.210315	0.558465	0	0.372439
FAM66E	Scramble-gRNA	0.0163384	-0.00985429	225770	0.499321	0.683099	0.874347	0.23753	0.372439
FAM69A	Scramble-gRNA	0.412738	-0.00680504	225758	0.499296	0.916858	0.973411	5.70071	5.86592
FAM69B	Scramble-gRNA	0.34561	-0.0826033	223154	0.493534	0.331988	0.667346	4.75059	6.05214
FAM71E1	Scramble-gRNA	0.507696	0.0137774	226378	0.500665	0.92813	0.978412	7.12589	6.98324
FAM71F1	Scramble-gRNA	0.0688392	0.0159884	226554	0.501056	0.681022	0.874347	0.950119	0.744879
FAM71F2	Scramble-gRNA	0.03822	0.016496	226520	0.500981	0.555159	0.797496	0.475059	0.27933
FAM72A	Scramble-gRNA	0.0497972	-0.0641866	224098	0.495623	0.185416	0.536938	0.712589	1.58287
FAM72B	Scramble-gRNA	0.0662729	0.0339149	227174	0.502425	0.27592	0.622071	0.950119	0.465549
FAM72C	Scramble-gRNA	0	-0.00673043	225866	0.499534	0.53223	0.785037	0	0.0931099
FAM72D	Scramble-gRNA	0	0	226077	0.5	1	1	0	0
FAM76A	Scramble-gRNA	0.567763	0.0164403	226452	0.50083	0.914591	0.972597	8.07601	7.72812
FAM76B	Scramble-gRNA	1.04246	-0.591273	207442	0.458785	0.000367408	0.0235644	14.0143	22.1601
FAM78A	Scramble-gRNA	0.0168488	0.00380394	226194	0.500259	0.841332	0.946496	0.23753	0.18622
FAM81A	Scramble-gRNA	0.515253	0.123854	230032	0.508747	0.201369	0.557096	7.36342	5.49348
FAM83D	Scramble-gRNA	0.331882	0.0356284	227382	0.502887	0.612073	0.832716	4.51306	3.91061
FAM83E	Scramble-gRNA	0.0495317	0.0217585	226841	0.50169	0.389767	0.704943	0.712589	0.372439
FAM83G	Scramble-gRNA	0.0868426	0.0738164	228340	0.505005	0.0108162	0.139345	1.18765	0.18622
FAM83H	Scramble-gRNA	0	-0.0195389	225446	0.498603	0.278235	0.622071	0	0.27933
FAM84A	Scramble-gRNA	0.0324664	-0.12677	222082	0.491165	0.0187907	0.187468	0.475059	2.23464
FAM84B	Scramble-gRNA	0.69183	-0.31791	216362	0.478515	0.0223952	0.205658	9.26366	13.2216
FAM85B	Scramble-gRNA	0	-0.0395351	224814	0.497207	0.124644	0.457866	0	0.558659
FAM86B1	Scramble-gRNA	0.165737	-0.0527911	224472	0.496451	0.460586	0.759251	2.3753	3.07263
FAM86C1	Scramble-gRNA	0.538061	-0.0194634	225082	0.497798	0.775975	0.925939	7.60095	7.91434
FAM89A	Scramble-gRNA	0.0332052	-0.0507004	224617	0.496771	0.243919	0.598176	0.475059	1.11732
FAM89B	Scramble-gRNA	0.165962	-0.335938	215506	0.476621	0.000451063	0.0259075	2.3753	6.98324
FAM8A1	Scramble-gRNA	1.19874	-0.298545	217181	0.480325	0.085179	0.393895	16.152	20.4842
FAM90A1	Scramble-gRNA	0.0170429	0.0104736	226404	0.500723	0.492139	0.776635	0.23753	0.0931099
FAM91A1	Scramble-gRNA	0.893349	-0.0508722	223845	0.495064	0.61154	0.832558	12.5891	13.2216
FAM92A	Scramble-gRNA	3.44942	-0.555847	207158	0.458158	0.00690785	0.112904	44.6556	51.2104
FAM95B1	Scramble-gRNA	0.0693496	0.062561	228014	0.504283	0.00991938	0.134483	0.950119	0.0931099
FAM95C	Scramble-gRNA	0.0696224	0.0481348	227592	0.50335	0.0881128	0.398601	0.950119	0.27933
FAM96A	Scramble-gRNA	5.55767	0.33144	242590	0.53652	0.0251196	0.215174	69.3587	66.2011
FAM96B	Scramble-gRNA	8.30635	0.324002	237107	0.524394	0.141684	0.479134	93.5867	90.3166
FAM98A	Scramble-gRNA	1.46157	-0.0502966	223260	0.493771	0.596083	0.820369	20.19	20.8566
FAM98B	Scramble-gRNA	0.565965	-0.389502	213479	0.472138	0.00271745	0.0693814	7.83848	13.3147
FAM98C	Scramble-gRNA	1.0724	0.225206	232806	0.514882	0.120606	0.455997	14.7268	11.825
FAN1	Scramble-gRNA	0.601215	-0.212564	219066	0.484493	0.0792614	0.381084	8.31354	11.3594
FANCA	Scramble-gRNA	0.141888	-0.0211495	225136	0.497919	0.622568	0.840412	1.90024	2.32775
FANCB	Scramble-gRNA	0.122104	-0.0828013	223326	0.493915	0.178964	0.527802	1.66271	2.88641
FANCC	Scramble-gRNA	0.107809	-0.0039793	225754	0.499285	0.84007	0.946496	1.42518	1.58287
FANCD2	Scramble-gRNA	0.206641	0.0184116	226617	0.501194	0.79713	0.934239	2.85036	2.60708
FANCE	Scramble-gRNA	0.23487	0.017262	226624	0.501209	0.809886	0.940335	3.32542	3.07263
FANCF	Scramble-gRNA	0.598596	-0.227743	218413	0.48305	0.0564509	0.323415	8.31354	11.5456
FANCG	Scramble-gRNA	0.100406	-0.15008	221306	0.489448	0.0299911	0.235653	1.42518	3.53818
FANCI	Scramble-gRNA	0.220998	-0.0902289	223485	0.494267	0.302208	0.647994	3.08789	4.18994
FANCL	Scramble-gRNA	1.09092	-0.113051	222107	0.49122	0.406438	0.715586	14.9644	16.2942
FANCM	Scramble-gRNA	0.136476	-0.0475064	224512	0.496539	0.432617	0.73215	1.90024	2.60708
FANK1	Scramble-gRNA	0.358112	-0.14955	221033	0.488845	0.117384	0.450375	4.98812	7.16946
FAR1	Scramble-gRNA	1.24841	0.0594258	227330	0.502772	0.796035	0.933536	16.6271	16.3873
FAR2	Scramble-gRNA	0.100366	0.00660817	226343	0.500588	0.858954	0.954138	1.42518	1.30354
FARP1	Scramble-gRNA	0.736634	-0.292218	216565	0.478963	0.0300387	0.235653	10.2138	14.0596
FARP2	Scramble-gRNA	0.59237	0.0792917	228380	0.505095	0.501556	0.782784	8.31354	7.16946
FARS2	Scramble-gRNA	1.69028	0.101425	228550	0.505469	0.648496	0.858564	22.8029	21.4153
FARSA	Scramble-gRNA	6.58605	0.413661	239768	0.530281	0.0663126	0.351655	79.3349	74.6741
FARSB	Scramble-gRNA	2.29405	-0.27488	216848	0.479588	0.142741	0.481226	30.6413	34.3575
FAS	Scramble-gRNA	0.722012	0.171977	231052	0.511002	0.166007	0.508686	9.97625	7.63501
FASN	Scramble-gRNA	1.28163	-0.531602	208646	0.461449	0.00152597	0.052115	17.5772	24.581
FASTK	Scramble-gRNA	1.84135	0.000159554	224098	0.495623	0.729474	0.899188	25.1781	25.1397
FASTKD1	Scramble-gRNA	0.706636	-0.230395	218480	0.483198	0.0741302	0.370488	9.73872	13.0354
FASTKD2	Scramble-gRNA	1.00387	-0.0300867	224271	0.496006	0.691773	0.875635	13.7767	14.3389
FASTKD3	Scramble-gRNA	0.468807	0.0906535	228904	0.506253	0.348113	0.684328	6.65083	5.30726
FASTKD5	Scramble-gRNA	0.816541	-0.066817	223900	0.495185	0.608022	0.830682	11.4014	12.2905
FAT1	Scramble-gRNA	1.52686	-0.122539	221902	0.490765	0.436521	0.736023	19.9525	21.6946
FAT3	Scramble-gRNA	0.635903	0.187226	231764	0.512578	0.085921	0.394754	8.7886	6.23836
FAT4	Scramble-gRNA	0.20193	0.0948709	229122	0.506734	0.0841921	0.391371	2.85036	1.48976
FAU	Scramble-gRNA	11.6987	0.0215805	228496	0.50535	0.747356	0.90938	100	100
FAXC	Scramble-gRNA	0.769796	-0.170522	220508	0.487685	0.191622	0.545747	10.4513	12.8492
FAXDC2	Scramble-gRNA	0.0489313	-0.00299375	225996	0.499821	0.942257	0.98523	0.712589	0.744879
FBF1	Scramble-gRNA	0.24225	0.0123969	226236	0.500353	0.945261	0.986718	3.32542	3.25885
FBH1	Scramble-gRNA	0.48585	-0.373801	214034	0.473364	0.00250122	0.0661664	6.65083	11.9181
FBL	Scramble-gRNA	3.32484	0.136837	227855	0.503932	0.792874	0.931905	44.1805	42.2719
FBLIM1	Scramble-gRNA	0.766786	-0.422862	212778	0.470586	0.00390446	0.0832734	10.4513	16.2011
FBLL1	Scramble-gRNA	0.18854	-0.0528386	224382	0.496251	0.455296	0.754766	2.61283	3.35196
FBLN1	Scramble-gRNA	0.185941	-0.23225	218814	0.483938	0.00959327	0.132585	2.61283	5.77281
FBLN2	Scramble-gRNA	0.328324	-0.255253	218756	0.483809	0.0250211	0.215067	4.51306	7.63501
FBLN5	Scramble-gRNA	0.871262	-0.117971	222540	0.492179	0.410301	0.716837	11.4014	12.7561
FBLN7	Scramble-gRNA	0.409881	-0.177881	220530	0.487731	0.104077	0.428909	5.70071	8.10056
FBN1	Scramble-gRNA	0.0662812	-0.0385515	224849	0.497284	0.411306	0.716837	0.950119	1.48976
FBN2	Scramble-gRNA	0.188331	0.0135111	226513	0.500964	0.829347	0.946496	2.61283	2.42086
FBN3	Scramble-gRNA	0.0199741	0.0199741	226614	0.501188	0.110551	0.436484	0.23753	0
FBP1	Scramble-gRNA	0	-0.0723674	223762	0.494879	0.0372483	0.26216	0	1.02421
FBRS	Scramble-gRNA	1.21217	-0.0637002	223330	0.493925	0.579089	0.806932	16.3895	17.6909
FBRSL1	Scramble-gRNA	0.559666	0.0373737	226950	0.501931	0.797384	0.934338	7.60095	7.26257
FBXL12	Scramble-gRNA	1.29652	-0.175144	220385	0.487411	0.272049	0.622071	17.5772	20.1117
FBXL13	Scramble-gRNA	0.0849951	-0.0862043	223262	0.493774	0.128831	0.464509	1.18765	2.42086
FBXL14	Scramble-gRNA	0.0720706	-0.0348585	224864	0.497317	0.417045	0.718718	0.950119	1.48976
FBXL15	Scramble-gRNA	1.14334	-0.264959	217360	0.480722	0.0862336	0.395238	15.677	19.5531
FBXL16	Scramble-gRNA	0.245001	-0.0614833	224004	0.495415	0.416923	0.718655	3.32542	4.28305
FBXL17	Scramble-gRNA	0.287744	-0.056175	224239	0.495935	0.500821	0.782219	4.038	4.84171
FBXL18	Scramble-gRNA	0.494701	0.182706	231662	0.512351	0.0507076	0.30506	6.88836	4.37616
FBXL19	Scramble-gRNA	0.235182	-0.0637446	223992	0.495389	0.410461	0.716837	3.32542	4.18994
FBXL2	Scramble-gRNA	0.282938	-0.0342074	224960	0.49753	0.673846	0.874347	4.038	4.46927
FBXL20	Scramble-gRNA	1.12451	-0.207044	219340	0.4851	0.174997	0.521741	15.4394	18.2495
FBXL22	Scramble-gRNA	0	-0.0522279	224393	0.496276	0.0759827	0.373108	0	0.744879
FBXL3	Scramble-gRNA	1.70619	-0.386989	213324	0.471794	0.0293935	0.233968	23.0404	28.3054
FBXL4	Scramble-gRNA	0.278068	-0.067096	223834	0.495038	0.407954	0.716011	3.80048	4.84171
FBXL5	Scramble-gRNA	2.26061	-0.300799	216697	0.479255	0.135591	0.473249	29.9287	34.3575
FBXL6	Scramble-gRNA	1.70449	0.167637	231606	0.512228	0.303444	0.648646	22.5653	20.7635
FBXL7	Scramble-gRNA	0.167294	-0.142838	221464	0.489797	0.0640391	0.345209	2.3753	4.37616
FBXL8	Scramble-gRNA	0.172236	-0.0846999	223268	0.493786	0.22514	0.580097	2.3753	3.63128
FBXO10	Scramble-gRNA	0.131648	-0.0412587	224837	0.497258	0.522627	0.785037	1.90024	2.42086
FBXO11	Scramble-gRNA	2.07792	-0.0346171	225002	0.497622	0.857172	0.9535	27.791	28.5847
FBXO15	Scramble-gRNA	0.0330196	-0.121498	222298	0.491641	0.0234418	0.210218	0.475059	2.14153
FBXO16	Scramble-gRNA	0.652438	-0.101698	222338	0.491731	0.342396	0.677449	9.02613	10.6145
FBXO17	Scramble-gRNA	0.93056	0.114128	229086	0.506656	0.47612	0.773243	13.0641	11.4525
FBXO2	Scramble-gRNA	0.368245	-0.129485	222234	0.491502	0.226176	0.580901	5.22565	6.79702
FBXO21	Scramble-gRNA	5.3651	0.313419	232682	0.514609	0.367855	0.69252	67.2209	63.1285
FBXO22	Scramble-gRNA	1.98182	-0.165122	219765	0.48604	0.290441	0.637343	26.3658	29.1434
FBXO24	Scramble-gRNA	0.0334923	0.0202215	226728	0.50144	0.332861	0.667346	0.475059	0.18622
FBXO25	Scramble-gRNA	0.60961	-0.336697	215458	0.476514	0.0114989	0.143531	8.31354	13.1285
FBXO27	Scramble-gRNA	0.165902	-0.0872054	223351	0.493971	0.234553	0.587805	2.3753	3.53818
FBXO28	Scramble-gRNA	1.3343	0.0601214	227600	0.503369	0.759843	0.917587	18.0523	17.4115
FBXO3	Scramble-gRNA	3.49518	-0.408548	214876	0.475226	0.106466	0.434188	43.4679	48.8827
FBXO30	Scramble-gRNA	0.334387	-0.0387153	224924	0.49745	0.686741	0.874347	4.75059	5.21415
FBXO31	Scramble-gRNA	0.589237	-0.158013	220946	0.488653	0.185996	0.537971	8.31354	10.4283
FBXO32	Scramble-gRNA	0.926906	0.278508	233112	0.515559	0.0620559	0.339694	11.4014	8.37989
FBXO33	Scramble-gRNA	0.346682	-0.053757	224151	0.49574	0.510793	0.785037	4.75059	5.58659
FBXO34	Scramble-gRNA	1.38425	-0.16445	220804	0.488338	0.319152	0.663054	19.0024	21.0428
FBXO36	Scramble-gRNA	0.611994	-0.0140463	225420	0.498547	0.858	0.953789	8.55107	8.75233
FBXO38	Scramble-gRNA	1.06494	-0.219523	218964	0.484269	0.144975	0.485679	14.4893	17.5978
FBXO4	Scramble-gRNA	0.569505	0.0958888	228855	0.506144	0.40158	0.71352	7.83848	6.6108
FBXO41	Scramble-gRNA	0.0886969	-0.0661783	223928	0.495246	0.222871	0.577607	1.18765	2.14153
FBXO42	Scramble-gRNA	0.830544	-0.144324	220897	0.488544	0.235324	0.58808	11.1639	13.5009
FBXO43	Scramble-gRNA	0.065924	0.026936	226960	0.501953	0.405099	0.714648	0.950119	0.558659
FBXO44	Scramble-gRNA	2.5779	-0.345939	217475	0.480976	0.185118	0.536812	33.2542	38.175
FBXO45	Scramble-gRNA	0.78767	0.102795	229196	0.506899	0.424165	0.724027	10.9264	9.59032
FBXO46	Scramble-gRNA	0.116652	-0.0947915	223069	0.493347	0.146839	0.489008	1.66271	2.97952
FBXO48	Scramble-gRNA	0.289464	0.0321619	227045	0.502141	0.69526	0.876982	4.038	3.63128
FBXO5	Scramble-gRNA	0.732622	-0.0767744	223327	0.493918	0.497314	0.779339	9.97625	11.1732
FBXO6	Scramble-gRNA	0.420248	0.117224	229686	0.507983	0.192115	0.546754	5.93824	4.28305
FBXO7	Scramble-gRNA	2.10638	-0.345998	213446	0.472065	0.0414214	0.276433	28.5036	32.8678
FBXO8	Scramble-gRNA	1.71319	0.0156172	225403	0.498509	0.902953	0.966531	23.0404	22.8119
FBXO9	Scramble-gRNA	2.4832	-0.575437	207729	0.459421	0.00517368	0.0968408	32.7791	40.3166
FBXW11	Scramble-gRNA	2.00852	-0.40579	212955	0.470979	0.0331361	0.248057	27.0784	32.6816
FBXW2	Scramble-gRNA	1.46531	-0.231175	217830	0.48176	0.131501	0.466776	19.9525	23.1844
FBXW4	Scramble-gRNA	0.101342	0.0167264	226564	0.501076	0.738658	0.904763	1.42518	1.21043
FBXW5	Scramble-gRNA	1.4356	-0.314207	215164	0.475863	0.0474469	0.294179	19.715	23.8361
FBXW7	Scramble-gRNA	0.877075	-0.0617176	223798	0.494959	0.599058	0.822974	11.8765	12.9423
FBXW8	Scramble-gRNA	0.409745	-0.0861503	223217	0.493675	0.374656	0.69252	5.70071	6.89013
FBXW9	Scramble-gRNA	2.48523	0.0682163	227326	0.502763	0.841866	0.946496	33.0166	32.5885
FCER1G	Scramble-gRNA	0.0168775	0.0168775	226614	0.501188	0.110551	0.436484	0.23753	0
FCF1	Scramble-gRNA	1.27641	-0.0590272	223690	0.494722	0.635623	0.849396	17.3397	18.3426
FCGBP	Scramble-gRNA	0.0335084	0.0335084	227151	0.502375	0.0239148	0.210218	0.475059	0
FCGR2A	Scramble-gRNA	0	-0.00693274	225866	0.499534	0.53223	0.785037	0	0.0931099
FCGRT	Scramble-gRNA	0.949286	-0.0233706	224590	0.496711	0.736797	0.903497	12.8266	13.4078
FCHO1	Scramble-gRNA	0.289206	0.0288258	226922	0.501869	0.734589	0.902087	4.038	3.72439
FCHO2	Scramble-gRNA	0.395214	-0.0767722	223490	0.494278	0.41055	0.716837	5.46318	6.51769
FCHSD1	Scramble-gRNA	0.0814906	-0.102192	222816	0.492788	0.0879345	0.398436	1.18765	2.60708
FCHSD2	Scramble-gRNA	0.363636	-0.127677	222083	0.491167	0.206146	0.558465	4.98812	6.79702
FCMR	Scramble-gRNA	0.081752	0.0751774	228549	0.505467	0.00264651	0.0679889	1.18765	0.0931099
FCRLB	Scramble-gRNA	0.083584	-0.0832032	223492	0.494283	0.156426	0.502429	1.18765	2.32775
FDFT1	Scramble-gRNA	2.56144	-0.243838	218170	0.482511	0.220129	0.573337	33.7292	36.8715
FDPS	Scramble-gRNA	4.13249	0.27662	235360	0.52053	0.18879	0.541445	53.6817	50.4655
FDX1	Scramble-gRNA	2.05228	-0.154665	220536	0.487746	0.353051	0.689849	26.8409	28.8641
FDX2	Scramble-gRNA	1.11463	-0.224958	217996	0.482127	0.105882	0.433274	15.4394	18.622
FDXACB1	Scramble-gRNA	0.0662694	0.0142474	226545	0.501035	0.687035	0.874347	0.950119	0.744879
FDXR	Scramble-gRNA	0.396857	-0.103799	222497	0.492082	0.266429	0.622071	5.46318	6.98324
FECH	Scramble-gRNA	0.38936	0.0240209	226815	0.501632	0.798794	0.935101	5.46318	5.12104
FEM1A	Scramble-gRNA	0.90974	-0.0566814	223354	0.493977	0.53633	0.788286	12.3515	13.4078
FEM1B	Scramble-gRNA	1.93197	0.0104935	226064	0.49997	0.998206	1	25.6532	25.9777
FEM1C	Scramble-gRNA	0.675568	-0.0668984	223565	0.494444	0.521118	0.785037	9.26366	10.3352
FEN1	Scramble-gRNA	1.7502	0.0134306	225877	0.499558	0.971528	0.998002	23.753	23.5568
FER	Scramble-gRNA	1.55486	-0.0508783	223387	0.494051	0.619166	0.837903	21.1401	21.8808
FERMT1	Scramble-gRNA	0.0330135	0.0196267	226728	0.50144	0.332861	0.667346	0.475059	0.18622
FERMT2	Scramble-gRNA	1.87917	-0.0201124	225068	0.497768	0.859942	0.954485	24.7031	25.2328
FERMT3	Scramble-gRNA	0.117239	-0.00892957	225831	0.499456	0.885178	0.963988	1.66271	1.76909
FES	Scramble-gRNA	0.0341435	0.0341435	227151	0.502375	0.0239148	0.210218	0.475059	0
FEV	Scramble-gRNA	0.0803896	0.0277726	226536	0.501015	0.69275	0.87604	0.950119	0.744879
FEZ1	Scramble-gRNA	5.59391	-0.225898	217148	0.480251	0.228591	0.583701	69.5962	71.6015
FEZ2	Scramble-gRNA	5.02239	0.229877	234146	0.517847	0.264746	0.619616	60.8076	57.635
FEZF1	Scramble-gRNA	0	-0.0198652	225446	0.498603	0.278235	0.622071	0	0.27933
FEZF2	Scramble-gRNA	0.01713	0.00373102	226193	0.500257	0.842676	0.946496	0.23753	0.18622
FGD1	Scramble-gRNA	0.266706	-0.194493	220008	0.486576	0.0439838	0.287046	3.80048	6.42458
FGD3	Scramble-gRNA	0.0674229	-0.018131	225498	0.498718	0.674542	0.874347	0.950119	1.21043
FGD4	Scramble-gRNA	0.430622	-0.181456	220506	0.487679	0.104048	0.428891	5.70071	8.19367
FGD5	Scramble-gRNA	0.0341266	0.00707241	226308	0.500511	0.779205	0.925939	0.475059	0.372439
FGD6	Scramble-gRNA	0.146065	0.0199346	226380	0.500671	0.861112	0.955078	1.90024	1.76909
FGF1	Scramble-gRNA	0.231876	-0.329342	216070	0.477868	0.00153603	0.0521884	3.08789	7.5419
FGF11	Scramble-gRNA	0.61296	0.0175271	226473	0.500876	0.912936	0.971832	8.55107	8.37989
FGF12	Scramble-gRNA	0.184423	-0.047734	224562	0.496649	0.500126	0.781493	2.61283	3.25885
FGF13	Scramble-gRNA	0.813401	-0.503874	210712	0.466017	0.00121127	0.0458678	10.6888	17.5978
FGF14	Scramble-gRNA	0.0492782	0.0492782	227688	0.503563	0.00564992	0.100791	0.712589	0
FGF17	Scramble-gRNA	0.19199	0.0633714	227986	0.504222	0.295324	0.642626	2.61283	1.76909
FGF18	Scramble-gRNA	0.408492	0.0625093	227852	0.503926	0.526789	0.785037	5.46318	4.65549
FGF19	Scramble-gRNA	0.0168794	0.0102544	226403	0.500721	0.493466	0.776635	0.23753	0.0931099
FGF2	Scramble-gRNA	0.292242	0.0742931	228225	0.504751	0.358453	0.69252	4.038	3.07263
FGF22	Scramble-gRNA	0.050249	-0.0174957	225583	0.498907	0.68273	0.874347	0.712589	0.931099
FGF7	Scramble-gRNA	0.283803	-0.159203	220960	0.488683	0.0823564	0.387168	3.80048	6.05214
FGF9	Scramble-gRNA	0	-0.0692069	223972	0.495345	0.0471017	0.293424	0	0.931099
FGFBP3	Scramble-gRNA	1.08486	-0.584078	207840	0.459666	0.00050693	0.0280127	14.4893	22.1601
FGFR1	Scramble-gRNA	0.919165	-0.491426	210407	0.465344	0.00149916	0.0517037	12.5891	18.9944
FGFR1OP	Scramble-gRNA	1.45707	-0.224552	218330	0.482868	0.153256	0.501483	19.2399	22.8119
FGFR1OP2	Scramble-gRNA	2.34897	-0.0959519	221721	0.490366	0.485169	0.776635	31.1164	32.8678
FGFR2	Scramble-gRNA	0.10134	-0.0712707	223818	0.495004	0.230172	0.585097	1.42518	2.42086
FGFR3	Scramble-gRNA	0.133401	-0.0887395	223228	0.493699	0.185023	0.536648	1.90024	3.16574
FGFR4	Scramble-gRNA	0.184254	0.0386005	227354	0.502824	0.504095	0.784768	2.61283	2.04842
FGFRL1	Scramble-gRNA	0.290785	-0.176831	220394	0.487431	0.0621202	0.339756	4.038	6.51769
FGGY	Scramble-gRNA	0.132124	-0.0515998	224465	0.496435	0.41892	0.719762	1.90024	2.60708
FH	Scramble-gRNA	1.68629	0.34833	236222	0.522436	0.0515329	0.307827	23.0404	18.3426
FHAD1	Scramble-gRNA	0.0984836	0.0190371	226742	0.501471	0.639419	0.852104	1.42518	1.11732
FHDC1	Scramble-gRNA	0.0501158	-0.0697265	223892	0.495168	0.153469	0.501669	0.712589	1.67598
FHIT	Scramble-gRNA	0.570977	0.0630683	227778	0.503761	0.618386	0.837385	8.07601	7.16946
FHL1	Scramble-gRNA	7.42797	0.773704	268749	0.594375	1.19154e-08	2.91657e-05	85.7482	80.1676
FHL2	Scramble-gRNA	1.48241	-0.0370045	224340	0.496157	0.734636	0.902087	18.0523	19.1806
FHL3	Scramble-gRNA	0.641372	-0.181689	220098	0.486778	0.140028	0.476237	9.02613	11.5456
FHOD1	Scramble-gRNA	0.132343	-0.0325658	225070	0.497774	0.598545	0.822587	1.90024	2.32775
FHOD3	Scramble-gRNA	0.433198	-0.0678159	223824	0.495017	0.486411	0.776635	5.93824	6.89013
FIBCD1	Scramble-gRNA	0.0553678	-0.00350076	226004	0.499839	0.947987	0.988094	0.712589	0.744879
FIBP	Scramble-gRNA	6.56345	0.099215	232178	0.513494	0.414568	0.717384	80.5226	79.7952
FICD	Scramble-gRNA	0.524816	0.15758	231013	0.510917	0.103302	0.4286	7.36342	5.12104
FIG4	Scramble-gRNA	0.896559	-0.173458	220728	0.488169	0.240183	0.59432	12.3515	14.8976
FIGN	Scramble-gRNA	0.169002	0.0303647	227032	0.502113	0.606325	0.829429	2.3753	1.95531
FIGNL1	Scramble-gRNA	0.0701868	-0.0288311	225084	0.497805	0.495877	0.778365	0.950119	1.39665
FIGNL2	Scramble-gRNA	0.132568	0.0483183	227646	0.50347	0.305419	0.650331	1.90024	1.21043
FILIP1	Scramble-gRNA	0.195487	-0.318326	216400	0.478598	0.00132025	0.0483642	2.61283	6.89013
FILIP1L	Scramble-gRNA	0.803839	0.171495	231398	0.511769	0.156762	0.502429	10.9264	8.473
FIP1L1	Scramble-gRNA	5.35948	0.651196	244736	0.541268	0.0103454	0.136366	66.5083	58.473
FIRRE	Scramble-gRNA	0.105743	0.0263812	226769	0.50153	0.62587	0.8429	1.42518	1.11732
FIS1	Scramble-gRNA	8.46934	0.0176194	225986	0.499798	0.990329	1	95.962	95.6238
FITM1	Scramble-gRNA	0.0162411	0.00315222	226192	0.500254	0.844021	0.946496	0.23753	0.18622
FITM2	Scramble-gRNA	0.27509	-0.0762395	223498	0.494297	0.344917	0.679869	3.80048	4.93482
FIZ1	Scramble-gRNA	0.640749	0.0496571	227576	0.503316	0.677478	0.874347	8.7886	8.19367
FJX1	Scramble-gRNA	1.01241	-0.12788	221748	0.490425	0.350333	0.686719	13.5392	15.27
FKBP10	Scramble-gRNA	0.731685	-0.283662	216812	0.479508	0.0345706	0.253945	10.2138	14.0596
FKBP11	Scramble-gRNA	0.122642	-0.00971853	225614	0.498976	0.789425	0.929342	1.66271	1.8622
FKBP14	Scramble-gRNA	0.521789	-0.101388	222581	0.492268	0.332121	0.667346	7.36342	8.75233
FKBP15	Scramble-gRNA	0.455558	0.0426115	227356	0.502828	0.678083	0.874347	6.4133	5.77281
FKBP1A	Scramble-gRNA	4.98272	-0.394797	210976	0.466602	0.0401757	0.271017	63.1829	67.1322
FKBP1B	Scramble-gRNA	1.71589	-0.366344	213380	0.471919	0.0308467	0.237921	23.5154	28.5847
FKBP1C	Scramble-gRNA	0.10124	-0.0237836	225308	0.4983	0.645124	0.856252	1.42518	1.76909
FKBP2	Scramble-gRNA	3.52849	-0.182541	216438	0.478682	0.161092	0.502429	45.1306	45.8101
FKBP3	Scramble-gRNA	5.91593	-0.0939713	217436	0.48089	0.245552	0.59945	73.6342	73.9292
FKBP4	Scramble-gRNA	5.58084	0.693062	248977	0.550646	0.00178067	0.0562966	69.5962	61.6387
FKBP5	Scramble-gRNA	0.137096	0.0568997	227833	0.503884	0.239994	0.594207	1.90024	1.11732
FKBP7	Scramble-gRNA	0.277361	-0.112694	222478	0.492039	0.20217	0.557206	3.80048	5.40037
FKBP8	Scramble-gRNA	7.40299	-0.0394966	223240	0.493726	0.705367	0.883792	88.361	88.6406
FKBP9	Scramble-gRNA	0.493357	-0.163052	220584	0.487853	0.131712	0.467161	6.88836	9.21788
FKBPL	Scramble-gRNA	0.808301	0.0061862	225925	0.499664	0.970488	0.997515	11.1639	11.0801
FKRP	Scramble-gRNA	0.28179	-0.00105083	226071	0.499987	0.998281	1	4.038	4.00372
FKTN	Scramble-gRNA	0.328937	-0.23106	218518	0.483282	0.0224504	0.205841	4.51306	7.91434
FLAD1	Scramble-gRNA	3.13528	0.00473669	228318	0.504957	0.737413	0.903851	40.38	40.9683
FLCN	Scramble-gRNA	0.573404	0.015525	226266	0.500417	0.956951	0.992257	7.83848	7.72812
FLI1	Scramble-gRNA	0	-0.0260732	225235	0.498138	0.210315	0.558465	0	0.372439
FLII	Scramble-gRNA	1.75632	0.438302	238768	0.528069	0.0151252	0.167571	24.228	18.0633
FLNA	Scramble-gRNA	3.0857	0.0677789	225112	0.497865	0.881814	0.963988	38.7173	36.0335
FLNB	Scramble-gRNA	0.672061	-0.310615	216230	0.478222	0.0215506	0.201414	9.26366	13.5009
FLNC	Scramble-gRNA	0.0731185	-0.200406	219606	0.485687	0.00359244	0.0798128	0.950119	3.8175
FLOT1	Scramble-gRNA	4.36874	0.222807	230389	0.509537	0.545148	0.794791	56.057	52.7933
FLOT2	Scramble-gRNA	2.41923	-0.0125649	225913	0.499637	0.979137	0.999401	32.0665	32.7747
FLRT1	Scramble-gRNA	0.135951	0.0546602	227828	0.503873	0.241335	0.595637	1.90024	1.11732
FLRT2	Scramble-gRNA	0.121169	0.0537172	227719	0.503632	0.233847	0.587777	1.66271	0.931099
FLRT3	Scramble-gRNA	0.358965	-0.208562	219796	0.486109	0.056749	0.324008	4.98812	7.63501
FLT1	Scramble-gRNA	0	-0.00632289	225866	0.499534	0.53223	0.785037	0	0.0931099
FLT3LG	Scramble-gRNA	0.183419	-0.0851707	223325	0.493914	0.248282	0.60107	2.61283	3.8175
FLT4	Scramble-gRNA	0.0163096	-0.0430496	224717	0.496992	0.199649	0.556541	0.23753	0.837989
FLVCR1	Scramble-gRNA	0.454356	-0.172097	220622	0.487937	0.121686	0.457809	6.17577	8.65922
FLVCR2	Scramble-gRNA	0.171125	0.0737614	228294	0.504902	0.183891	0.534819	2.3753	1.39665
FLYWCH1	Scramble-gRNA	1.11739	-0.0625946	223787	0.494935	0.632064	0.846991	14.9644	16.2942
FLYWCH2	Scramble-gRNA	2.56935	-0.339673	215916	0.477526	0.120572	0.455997	34.2043	39.2924
FMC1	Scramble-gRNA	2.52434	-0.113472	222906	0.492987	0.61935	0.838006	33.2542	35.3818
FMN1	Scramble-gRNA	0.0172696	-0.00200564	225984	0.499794	0.890477	0.963988	0.23753	0.27933
FMN2	Scramble-gRNA	0.623972	-0.019902	225187	0.498032	0.809754	0.940335	8.55107	8.93855
FMNL1	Scramble-gRNA	0.343465	-0.0756576	223529	0.494365	0.392532	0.707358	4.75059	5.86592
FMNL2	Scramble-gRNA	0.674948	-0.357625	214592	0.4746	0.0085064	0.125189	9.50119	14.1527
FMNL3	Scramble-gRNA	0.260427	0.0174255	226327	0.500553	0.916621	0.973411	3.56295	3.44507
FMO4	Scramble-gRNA	0.0182655	0.0115945	226404	0.500723	0.492139	0.776635	0.23753	0.0931099
FMO5	Scramble-gRNA	0.0328993	0.0197423	226729	0.501442	0.332118	0.667346	0.475059	0.18622
FMR1	Scramble-gRNA	1.26419	0.136218	230129	0.508962	0.398455	0.712294	17.1021	15.6425
FN1	Scramble-gRNA	0.148247	-0.208727	219619	0.485717	0.0127788	0.151431	2.13777	4.93482
FN3K	Scramble-gRNA	4.55715	-0.23407	220308	0.487242	0.426905	0.726754	57.4822	60.7076
FN3KRP	Scramble-gRNA	1.30762	-0.0753339	223621	0.494568	0.630841	0.846249	17.8147	19.0875
FNBP1	Scramble-gRNA	1.03858	-0.239381	218135	0.482435	0.102513	0.426951	14.2518	17.5047
FNBP1L	Scramble-gRNA	2.34437	-0.344733	215028	0.475565	0.0808512	0.383889	30.4038	35.1955
FNBP4	Scramble-gRNA	6.05407	0.666905	248650	0.549924	0.00223123	0.062428	73.1591	65.8287
FNDC1	Scramble-gRNA	0	-0.0064557	225866	0.499534	0.53223	0.785037	0	0.0931099
FNDC10	Scramble-gRNA	0.0496703	-0.164441	220934	0.488626	0.00892059	0.128151	0.712589	2.97952
FNDC11	Scramble-gRNA	0.134548	-0.157062	221077	0.488942	0.0359232	0.259025	1.90024	4.09683
FNDC3A	Scramble-gRNA	1.52199	-0.175824	219234	0.484867	0.211879	0.560782	20.6651	23.0912
FNDC3B	Scramble-gRNA	1.1694	-0.465661	210604	0.465778	0.00325633	0.0754779	16.152	21.6946
FNDC4	Scramble-gRNA	2.87755	-0.345088	213391	0.471943	0.0586978	0.330094	38.2423	42.6443
FNDC5	Scramble-gRNA	0.0334147	-0.0589137	224199	0.495847	0.160586	0.502429	0.475059	1.30354
FNIP1	Scramble-gRNA	1.38841	-0.226707	218632	0.483533	0.163214	0.505016	18.5273	21.8808
FNIP2	Scramble-gRNA	0.336765	-0.0172814	225632	0.499016	0.874031	0.963326	4.75059	4.93482
FNTA	Scramble-gRNA	5.07598	0.310355	234047	0.517627	0.273688	0.622071	63.8955	59.7765
FNTB	Scramble-gRNA	0.137315	-0.157351	220850	0.48844	0.0297809	0.234762	1.90024	4.18994
FO393418.1	Scramble-gRNA	0.0495495	0.0298291	227056	0.502165	0.233991	0.587777	0.712589	0.27933
FO704657.1	Scramble-gRNA	0.312218	0.00283504	226081	0.500009	0.998939	1	4.27553	4.28305
FOCAD	Scramble-gRNA	0.252334	-0.249756	218062	0.482274	0.00999454	0.134734	3.56295	7.07635
FOLR1	Scramble-gRNA	0	-0.0132313	225656	0.499069	0.376333	0.69252	0	0.18622
FOPNL	Scramble-gRNA	2.77752	-0.268606	216752	0.479378	0.158591	0.502429	36.5796	40.3166
FOS	Scramble-gRNA	4.13196	-0.308408	217058	0.480053	0.199286	0.556079	47.981	50.9311
FOSB	Scramble-gRNA	0.0700066	-0.0445456	224652	0.496847	0.351793	0.688532	0.950119	1.58287
FOSL1	Scramble-gRNA	0.705722	-0.0982845	222630	0.492376	0.386937	0.70307	9.26366	10.8939
FOSL2	Scramble-gRNA	0.519402	-0.0788899	223499	0.494298	0.466223	0.763639	7.36342	8.28678
FOXA1	Scramble-gRNA	0.0171475	-0.0167028	225563	0.498863	0.532256	0.785037	0.23753	0.465549
FOXA3	Scramble-gRNA	0.114566	0.00967863	226438	0.500798	0.821798	0.946496	1.66271	1.48976
FOXB1	Scramble-gRNA	0.151383	-0.0542435	224333	0.496143	0.406116	0.715586	2.13777	2.88641
FOXC1	Scramble-gRNA	0.0332821	-0.00593609	225887	0.49958	0.841683	0.946496	0.475059	0.558659
FOXD1	Scramble-gRNA	0.20868	0.0235202	226640	0.501245	0.788683	0.928792	2.85036	2.60708
FOXD2	Scramble-gRNA	0	-0.00755163	225866	0.499534	0.53223	0.785037	0	0.0931099
FOXE1	Scramble-gRNA	0.0161593	0.0161593	226614	0.501188	0.110551	0.436484	0.23753	0
FOXF1	Scramble-gRNA	0.0658997	-0.00572513	225906	0.499621	0.895032	0.965137	0.950119	1.02421
FOXF2	Scramble-gRNA	0.0164349	0.0033024	226192	0.500254	0.844021	0.946496	0.23753	0.18622
FOXG1	Scramble-gRNA	0.314193	-0.0260757	224994	0.497605	0.685409	0.874347	4.038	4.56238
FOXH1	Scramble-gRNA	0.0171804	-0.00230304	225984	0.499794	0.890477	0.963988	0.23753	0.27933
FOXJ1	Scramble-gRNA	0.726837	0.108628	229032	0.506536	0.42062	0.721419	9.73872	8.28678
FOXJ2	Scramble-gRNA	0.301004	-0.115986	222433	0.491941	0.216066	0.567832	4.27553	5.86592
FOXJ3	Scramble-gRNA	1.86299	-0.0968802	222610	0.492332	0.549496	0.797496	24.9406	26.4432
FOXK1	Scramble-gRNA	0.446733	-0.35996	214594	0.474605	0.00298615	0.0729602	6.17577	11.1732
FOXK2	Scramble-gRNA	0.620579	0.0711803	227868	0.503961	0.609994	0.831905	8.55107	7.63501
FOXL2	Scramble-gRNA	0	-0.0265037	225235	0.498138	0.210315	0.558465	0	0.372439
FOXM1	Scramble-gRNA	0.0171927	-0.172765	220931	0.488619	0.00351643	0.0790073	0.23753	2.51397
FOXN2	Scramble-gRNA	0.631943	-0.254247	218165	0.482502	0.0552697	0.32006	8.7886	12.2905
FOXN3	Scramble-gRNA	0.63856	-0.162945	220792	0.488312	0.182122	0.532433	8.55107	10.987
FOXN4	Scramble-gRNA	0	-0.0133037	225656	0.499069	0.376333	0.69252	0	0.18622
FOXO1	Scramble-gRNA	0.382349	0.0863594	228430	0.505204	0.382089	0.698726	5.22565	4.18994
FOXO3	Scramble-gRNA	1.85874	-0.373122	215043	0.475597	0.0648093	0.347522	24.7031	29.8883
FOXO4	Scramble-gRNA	0.0983274	-0.00791815	225906	0.499622	0.913296	0.971894	1.42518	1.48976
FOXO6	Scramble-gRNA	0.100754	-0.0255298	225278	0.498234	0.632268	0.847197	1.42518	1.76909
FOXP1	Scramble-gRNA	1.05306	-0.455092	212128	0.46915	0.00618906	0.105239	14.0143	20.3911
FOXP2	Scramble-gRNA	0.170344	0.0167601	226591	0.501137	0.788128	0.928788	2.3753	2.14153
FOXP4	Scramble-gRNA	0.132488	-0.112383	222568	0.49224	0.114435	0.44367	1.90024	3.44507
FOXRED1	Scramble-gRNA	0.886064	-0.1322	221610	0.490121	0.317744	0.661712	12.3515	14.0596
FOXRED2	Scramble-gRNA	0.782152	0.0768353	228360	0.505048	0.564502	0.800114	11.1639	9.96276
FOXS1	Scramble-gRNA	0.0170011	0.00402354	226194	0.500259	0.841332	0.946496	0.23753	0.18622
FP236315.1	Scramble-gRNA	0.0336737	-0.0518481	224416	0.496325	0.199988	0.556564	0.475059	1.21043
FP236383.1	Scramble-gRNA	0	-0.00689328	225866	0.499534	0.53223	0.785037	0	0.0931099
FP565260.1	Scramble-gRNA	0.0822662	-0.0376906	224947	0.497501	0.480382	0.776635	1.18765	1.67598
FP565260.3	Scramble-gRNA	0	-0.0131503	225656	0.499069	0.376333	0.69252	0	0.18622
FP565260.6	Scramble-gRNA	0.0857385	0.0073455	226233	0.500345	0.910207	0.970385	1.18765	1.11732
FPGS	Scramble-gRNA	0.634307	-0.212976	218890	0.484104	0.0784487	0.379214	9.02613	11.825
FPGT	Scramble-gRNA	0.0164276	-0.0832073	223450	0.49419	0.0496636	0.30256	0.23753	1.39665
FRA10AC1	Scramble-gRNA	1.23066	-0.262083	217233	0.48044	0.088757	0.399905	16.8646	20.5773
FRAS1	Scramble-gRNA	0.325527	0.103071	229286	0.507097	0.178209	0.52675	4.51306	3.07263
FRAT1	Scramble-gRNA	0.0505982	-0.0219261	225374	0.498446	0.57516	0.804651	0.712589	1.02421
FRAT2	Scramble-gRNA	0.323307	0.017638	226637	0.501239	0.832959	0.946496	4.51306	4.28305
FREM1	Scramble-gRNA	0	-0.0936306	223130	0.493482	0.0186501	0.186956	0	1.30354
FREM2	Scramble-gRNA	0.196303	-0.200497	220170	0.486936	0.0281984	0.228282	2.61283	5.21415
FRG1	Scramble-gRNA	5.59564	0.399286	232680	0.514605	0.368	0.69252	68.4086	62.6629
FRMD3	Scramble-gRNA	0.956393	0.0871343	228152	0.50459	0.626524	0.843054	12.8266	11.9181
FRMD4A	Scramble-gRNA	0.443879	-0.188439	219712	0.485923	0.0709	0.363031	5.93824	8.75233
FRMD4B	Scramble-gRNA	0.249436	-0.0933216	223079	0.49337	0.254977	0.60764	3.32542	4.65549
FRMD5	Scramble-gRNA	0.661702	-0.237212	218221	0.482625	0.0583134	0.329049	9.26366	12.2905
FRMD6	Scramble-gRNA	0.20183	0.00123026	226129	0.500115	0.980882	0.999401	2.85036	2.7933
FRMD8	Scramble-gRNA	0.503385	-0.00455636	225694	0.499154	0.909355	0.969787	7.12589	7.16946
FRMPD1	Scramble-gRNA	0	-0.0396984	224814	0.497207	0.124644	0.457866	0	0.558659
FRMPD2	Scramble-gRNA	0	0	226077	0.5	1	1	0	0
FRMPD3	Scramble-gRNA	0.0330576	-0.00682261	225885	0.499575	0.840034	0.946496	0.475059	0.558659
FRRS1	Scramble-gRNA	0	0	226077	0.5	1	1	0	0
FRRS1L	Scramble-gRNA	0.905016	-0.263856	217440	0.480899	0.0639438	0.345083	12.114	16.108
FRS2	Scramble-gRNA	0.834671	-0.232913	218276	0.482746	0.0848203	0.392667	11.639	14.8976
FRS3	Scramble-gRNA	0.193177	-0.0730241	223593	0.494506	0.29285	0.640162	2.61283	3.72439
FRY	Scramble-gRNA	0.280657	-0.138064	221772	0.490479	0.141538	0.478832	4.038	5.86592
FRYL	Scramble-gRNA	0.917752	-0.33223	215238	0.476029	0.0231696	0.209796	12.5891	17.1322
FRZB	Scramble-gRNA	0.138297	-0.180116	220695	0.488097	0.0265976	0.220488	1.90024	4.28305
FSBP	Scramble-gRNA	0.15644	0.0243354	226717	0.501415	0.721436	0.894878	2.13777	1.8622
FSCN1	Scramble-gRNA	5.27436	-0.357079	216243	0.478251	0.182677	0.532739	64.6081	68.8082
FSD1	Scramble-gRNA	1.43528	-0.515706	209149	0.462561	0.0028903	0.0718353	19.715	26.6294
FSD1L	Scramble-gRNA	0.800262	-0.14202	221190	0.489191	0.257368	0.610231	10.9264	13.1285
FSIP1	Scramble-gRNA	0.170104	0.00415283	226140	0.50014	0.974443	0.998939	2.3753	2.32775
FSIP2	Scramble-gRNA	0.20564	-0.19876	219422	0.485282	0.0161708	0.172729	2.61283	5.58659
FST	Scramble-gRNA	0.142267	0.0105566	226152	0.500166	0.966294	0.996256	1.90024	1.8622
FSTL1	Scramble-gRNA	0.453767	-0.0664216	223892	0.495168	0.511314	0.785037	6.4133	7.26257
FSTL3	Scramble-gRNA	0.241536	-0.10583	222637	0.492392	0.19805	0.55501	3.32542	4.84171
FSTL4	Scramble-gRNA	0.0542703	0.000100457	226010	0.499852	0.952286	0.98982	0.712589	0.744879
FSTL5	Scramble-gRNA	0.145742	0.0382263	227017	0.502079	0.565416	0.800188	1.90024	1.48976
FTCD	Scramble-gRNA	0	0	226077	0.5	1	1	0	0
FTCDNL1	Scramble-gRNA	0.10665	-0.0465486	224468	0.49644	0.369684	0.69252	1.42518	2.14153
FTH1	Scramble-gRNA	12.1036	-0.0998465	213065	0.471222	0.0830883	0.387952	100	100
FTL	Scramble-gRNA	10.7873	-0.083576	224934	0.497471	0.878998	0.963988	100	99.8138
FTO	Scramble-gRNA	2.48084	-0.512941	211906	0.468659	0.0299682	0.235653	32.304	39.5717
FTSJ1	Scramble-gRNA	2.62009	-0.0580889	224433	0.496364	0.798716	0.935101	34.9169	36.3128
FTSJ3	Scramble-gRNA	1.25236	0.273341	234078	0.517696	0.0837273	0.389964	17.3397	13.6872
FTX	Scramble-gRNA	0.813617	0.0621872	227506	0.503162	0.719029	0.894048	10.9264	10.149
FUBP1	Scramble-gRNA	4.25053	0.558299	242573	0.536483	0.018369	0.18513	53.6817	47.2998
FUBP3	Scramble-gRNA	2.47446	-0.341162	216440	0.478688	0.134	0.470422	31.829	37.1508
FUCA1	Scramble-gRNA	0.328677	-0.0101165	225581	0.498903	0.856921	0.953467	4.51306	4.7486
FUCA2	Scramble-gRNA	0.886273	-0.0594375	223500	0.494301	0.554065	0.797496	12.3515	12.9423
FUK	Scramble-gRNA	0.0838455	-0.0542333	224341	0.496161	0.30732	0.652037	1.18765	1.95531
FUNDC1	Scramble-gRNA	3.85378	-0.326827	218446	0.483122	0.283408	0.628764	49.6437	54.6555
FUNDC2	Scramble-gRNA	6.00989	0.441064	246578	0.545342	0.00570727	0.101129	74.3468	69.8324
FUOM	Scramble-gRNA	0.612652	-0.247741	217948	0.482022	0.0459715	0.2912	8.55107	11.9181
FURIN	Scramble-gRNA	0.267865	-0.0780497	223565	0.494444	0.354157	0.690968	3.80048	4.84171
FUS	Scramble-gRNA	8.71566	0.594678	249304	0.55137	0.0019698	0.0587488	94.7743	89.4786
FUT1	Scramble-gRNA	0.0683005	0.0208294	226750	0.50149	0.544804	0.794642	0.950119	0.651769
FUT10	Scramble-gRNA	0.134476	-0.00393253	225938	0.499691	0.938228	0.984194	1.90024	1.95531
FUT11	Scramble-gRNA	0.411332	-0.133692	221514	0.489909	0.172066	0.517211	5.70071	7.63501
FUT2	Scramble-gRNA	0.0164186	0.00318549	226192	0.500254	0.844021	0.946496	0.23753	0.18622
FUT4	Scramble-gRNA	0.0161804	-0.0827899	223449	0.494188	0.0495768	0.302469	0.23753	1.39665
FUT8	Scramble-gRNA	0.426218	0.0722772	228254	0.504815	0.451881	0.751693	5.93824	4.93482
FUT9	Scramble-gRNA	0.33835	-0.0483602	224440	0.49638	0.57164	0.803127	4.75059	5.40037
FUZ	Scramble-gRNA	1.13109	-0.143556	221195	0.489203	0.322636	0.665574	15.677	17.784
FXN	Scramble-gRNA	0.0992294	-0.0320712	225066	0.497763	0.552048	0.797496	1.42518	1.8622
FXR1	Scramble-gRNA	5.41979	-0.0288512	227002	0.502047	0.900322	0.966424	67.4584	68.3426
FXR2	Scramble-gRNA	1.50189	0.216956	232290	0.513741	0.221392	0.575368	20.6651	17.5978
FXYD1	Scramble-gRNA	0.236115	-0.00482017	225734	0.499241	0.881254	0.963988	3.08789	3.25885
FXYD2	Scramble-gRNA	0.0324775	0.0062266	226305	0.500504	0.782005	0.926152	0.475059	0.372439
FXYD5	Scramble-gRNA	0.0938969	-0.16117	220968	0.488701	0.0174515	0.179862	1.18765	3.44507
FXYD6	Scramble-gRNA	1.6622	-0.655035	207234	0.458325	0.001264	0.0469155	20.9026	28.9572
FXYD7	Scramble-gRNA	1.68962	-0.523343	212152	0.469203	0.0143562	0.162886	19.9525	26.6294
FYCO1	Scramble-gRNA	0.136121	-0.102264	222790	0.49273	0.134888	0.472359	1.90024	3.35196
FYN	Scramble-gRNA	1.17622	-0.64629	205730	0.455001	0.000201901	0.0164641	15.9145	24.8603
FYTTD1	Scramble-gRNA	1.73077	-0.429072	212303	0.469537	0.0201118	0.194549	23.2779	29.5158
FZD1	Scramble-gRNA	0.0825078	-0.108568	222635	0.492388	0.075892	0.373108	1.18765	2.70019
FZD2	Scramble-gRNA	0.0984615	-0.092558	223142	0.49351	0.135697	0.473327	1.42518	2.70019
FZD3	Scramble-gRNA	1.28652	-0.769995	202953	0.448858	3.72523e-05	0.00634079	16.6271	26.6294
FZD4	Scramble-gRNA	0.132462	0.0211856	226772	0.501538	0.676846	0.874347	1.90024	1.58287
FZD5	Scramble-gRNA	0.144754	0.0445085	227232	0.502553	0.470912	0.768481	1.90024	1.39665
FZD6	Scramble-gRNA	0.52008	-0.0459519	224380	0.496248	0.626277	0.84298	7.36342	7.91434
FZD7	Scramble-gRNA	0.506623	-0.300815	217124	0.480198	0.0198277	0.193045	6.88836	10.7076
FZD8	Scramble-gRNA	0	-0.0197005	225446	0.498603	0.278235	0.622071	0	0.27933
FZD9	Scramble-gRNA	0.0847323	-0.054005	224334	0.496145	0.305373	0.650331	1.18765	1.95531
FZR1	Scramble-gRNA	0.474535	-0.465188	211303	0.467325	0.000320544	0.022021	6.4133	13.0354
G0S2	Scramble-gRNA	0	-0.0471036	224604	0.496741	0.0970647	0.417931	0	0.651769
G2E3	Scramble-gRNA	1.40415	-0.527466	209416	0.463153	0.00293669	0.072454	18.5273	25.7914
G3BP1	Scramble-gRNA	2.67771	0.153114	231972	0.513039	0.351888	0.688535	34.9169	33.5196
G3BP2	Scramble-gRNA	3.11554	-0.380277	216352	0.478491	0.154964	0.502429	40.6176	46.0894
G6PC3	Scramble-gRNA	1.58999	-0.486252	210258	0.465014	0.00588115	0.102293	21.1401	27.095
G6PD	Scramble-gRNA	0.617523	-0.489946	210490	0.465526	0.000462661	0.0263389	8.55107	15.3631
GAA	Scramble-gRNA	0.594647	-0.211653	218914	0.484159	0.0730071	0.367456	8.31354	11.3594
GAB1	Scramble-gRNA	0.322177	-0.135684	221836	0.490619	0.163854	0.505841	4.51306	6.33147
GAB2	Scramble-gRNA	0.277597	-0.0227838	225206	0.498075	0.735305	0.902383	3.80048	4.18994
GAB3	Scramble-gRNA	0	-0.0131606	225656	0.499069	0.376333	0.69252	0	0.18622
GABARAP	Scramble-gRNA	10.8235	0.122564	247543	0.547475	0.00424904	0.0867885	100	100
GABARAPL1	Scramble-gRNA	1.82487	-0.714985	204268	0.451765	0.000398691	0.0247613	23.9905	33.892
GABARAPL2	Scramble-gRNA	10.4671	0.190803	245925	0.543897	0.00820418	0.122997	100	99.7207
GABBR1	Scramble-gRNA	0.469863	-0.267508	217584	0.481215	0.0233473	0.210218	6.4133	10.149
GABBR2	Scramble-gRNA	0.471072	-0.28757	217430	0.480877	0.0209683	0.199063	6.4133	10.149
GABPA	Scramble-gRNA	0.784109	-0.0108969	225268	0.498212	0.843169	0.946496	10.9264	11.0801
GABPB1	Scramble-gRNA	1.44584	0.084768	228693	0.505786	0.610277	0.832222	19.715	18.622
GABPB2	Scramble-gRNA	0.0836142	-0.0293235	225176	0.498007	0.565247	0.800114	1.18765	1.58287
GABRA2	Scramble-gRNA	0.0197224	-0.0160873	225563	0.498863	0.532256	0.785037	0.23753	0.465549
GABRA5	Scramble-gRNA	0.0494748	0.00994367	226419	0.500756	0.734245	0.90178	0.712589	0.558659
GABRB1	Scramble-gRNA	0.0331131	0.00684345	226308	0.500511	0.779205	0.925939	0.475059	0.372439
GABRB2	Scramble-gRNA	0.0542509	0.0055862	226217	0.50031	0.895297	0.965175	0.712589	0.651769
GABRB3	Scramble-gRNA	1.04412	-0.419099	212848	0.470742	0.0089147	0.128151	14.0143	19.9255
GABRD	Scramble-gRNA	0.0324408	0.00595891	226305	0.500504	0.782005	0.926152	0.475059	0.372439
GABRG1	Scramble-gRNA	0.0368052	0.0301995	226942	0.501912	0.137631	0.473454	0.475059	0.0931099
GABRG2	Scramble-gRNA	0.245079	-0.359858	214894	0.475266	0.000692704	0.0334377	3.32542	8.28678
GABRG3	Scramble-gRNA	0.907584	-0.607694	208030	0.460088	0.00029224	0.0205347	12.114	19.7393
GABRP	Scramble-gRNA	0	-0.0128879	225656	0.499069	0.376333	0.69252	0	0.18622
GABRQ	Scramble-gRNA	0.0163092	0.0030855	226192	0.500254	0.844021	0.946496	0.23753	0.18622
GABRR1	Scramble-gRNA	0.0174268	0.0174268	226614	0.501188	0.110551	0.436484	0.23753	0
GACAT2	Scramble-gRNA	0.166569	-0.0514974	224622	0.496782	0.498534	0.780018	2.3753	2.97952
GAD1	Scramble-gRNA	0.458983	-0.15892	221274	0.489378	0.161086	0.502429	5.93824	8.10056
GAD2	Scramble-gRNA	0.0934204	-0.0168234	225401	0.498505	0.658936	0.866126	1.18765	1.48976
GADD45A	Scramble-gRNA	1.54397	0.0105018	226092	0.500032	0.997873	1	19.4774	20.298
GADD45B	Scramble-gRNA	2.57668	0.943148	253016	0.55958	1.51395e-06	0.00087971	31.5914	20.6704
GADD45G	Scramble-gRNA	1.73233	0.120482	229694	0.507999	0.496051	0.778374	21.6152	20.298
GADD45GIP1	Scramble-gRNA	9.11707	0.0691394	225817	0.499425	0.972428	0.998242	98.0998	97.2998
GAK	Scramble-gRNA	1.58944	-0.105798	222214	0.491455	0.481889	0.776635	21.3777	22.9981
GAL	Scramble-gRNA	0.537293	-0.163448	221508	0.489896	0.205004	0.558465	6.88836	8.93855
GAL3ST1	Scramble-gRNA	0.171775	-0.0697829	223885	0.495152	0.329209	0.667346	2.3753	3.35196
GAL3ST3	Scramble-gRNA	1.06888	0.0283051	227131	0.502331	0.81742	0.944549	14.4893	14.1527
GAL3ST4	Scramble-gRNA	0.341063	-0.00384384	225773	0.499328	0.913232	0.971894	4.75059	4.84171
GALC	Scramble-gRNA	0.102883	-0.0147106	225481	0.498682	0.7156	0.891445	1.42518	1.67598
GALE	Scramble-gRNA	0.577821	-0.126913	221718	0.490361	0.252302	0.606323	8.31354	9.86965
GALK1	Scramble-gRNA	0.831711	-0.139981	220994	0.488759	0.246372	0.600178	11.639	13.5009
GALK2	Scramble-gRNA	0.917915	0.0368057	227150	0.502374	0.803157	0.937776	12.8266	12.2905
GALM	Scramble-gRNA	0.35175	0.00852228	226275	0.500438	0.943841	0.986153	4.98812	4.84171
GALNS	Scramble-gRNA	2.7577	0.127494	229426	0.507407	0.601725	0.825201	36.1045	35.1024
GALNT1	Scramble-gRNA	0.441754	-0.138978	221386	0.489625	0.174586	0.521159	6.17577	8.19367
GALNT10	Scramble-gRNA	0.1511	-0.0132424	225642	0.499038	0.822677	0.946496	2.13777	2.32775
GALNT11	Scramble-gRNA	0.894578	-0.110727	222494	0.492076	0.420947	0.721679	12.3515	13.8734
GALNT12	Scramble-gRNA	0	-0.0130444	225656	0.499069	0.376333	0.69252	0	0.18622
GALNT13	Scramble-gRNA	0.251328	0.0548219	227775	0.503755	0.44495	0.745506	3.56295	2.7933
GALNT14	Scramble-gRNA	0	0	226077	0.5	1	1	0	0
GALNT16	Scramble-gRNA	0.332852	0.036387	227070	0.502196	0.704119	0.88282	4.51306	4.09683
GALNT17	Scramble-gRNA	0.102692	-0.13536	221728	0.490382	0.0430302	0.283282	1.42518	3.35196
GALNT18	Scramble-gRNA	0.363757	-0.0710075	223734	0.494817	0.444252	0.744737	5.22565	6.14525
GALNT2	Scramble-gRNA	0.472982	-0.133176	221753	0.490437	0.218066	0.57086	6.65083	8.37989
GALNT3	Scramble-gRNA	0.0979269	0.0393685	227392	0.502909	0.310286	0.653829	1.42518	0.837989
GALNT4	Scramble-gRNA	0.0815696	0.0427012	227487	0.503118	0.204703	0.558465	1.18765	0.558659
GALNT5	Scramble-gRNA	0	-0.0134988	225656	0.499069	0.376333	0.69252	0	0.18622
GALNT6	Scramble-gRNA	0.0161884	-0.00352622	225981	0.499788	0.886949	0.963988	0.23753	0.27933
GALNT7	Scramble-gRNA	0.342272	-0.11547	222223	0.491476	0.210724	0.55918	4.75059	6.42458
GALNT8	Scramble-gRNA	0.208028	-0.0771904	223498	0.494297	0.292394	0.639804	2.85036	4.00372
GALNT9	Scramble-gRNA	0.0499261	0.0169072	226632	0.501227	0.558905	0.797496	0.712589	0.465549
GALNTL6	Scramble-gRNA	0.0527815	0.0183488	226633	0.50123	0.558196	0.797496	0.712589	0.465549
GALP	Scramble-gRNA	0	-0.0200796	225446	0.498603	0.278235	0.622071	0	0.27933
GALR2	Scramble-gRNA	0.0498693	-0.0161385	225580	0.498901	0.680907	0.874347	0.712589	0.931099
GALR3	Scramble-gRNA	0.0162998	-0.00341583	225981	0.499788	0.886949	0.963988	0.23753	0.27933
GALT	Scramble-gRNA	0.18945	-0.224078	218915	0.48416	0.0106399	0.13845	2.61283	5.77281
GAMT	Scramble-gRNA	1.74985	-0.645156	205053	0.453503	0.000507026	0.0280127	23.5154	31.7505
GAN	Scramble-gRNA	0.844603	0.154817	230236	0.509197	0.293798	0.641113	11.8765	9.68343
GANAB	Scramble-gRNA	1.75233	-0.206662	219138	0.484655	0.230094	0.585097	23.5154	26.8156
GANC	Scramble-gRNA	0.449498	0.0336088	227082	0.502224	0.745404	0.908514	6.4133	5.86592
GAP43	Scramble-gRNA	4.42834	-0.674848	205450	0.454382	0.00436109	0.088434	54.1568	60.2421
GAPDH	Scramble-gRNA	11.9325	-9.52615e-05	227410	0.502947	0.859184	0.954148	100	100
GAPDHS	Scramble-gRNA	0.0163017	-0.0169149	225559	0.498854	0.529067	0.785037	0.23753	0.465549
GAPVD1	Scramble-gRNA	2.08629	-0.170943	220110	0.486804	0.326368	0.666434	28.0285	30.6331
GAR1	Scramble-gRNA	1.59975	-0.028534	224716	0.496991	0.802467	0.937408	21.3777	22.1601
GAREM1	Scramble-gRNA	0.0658408	-0.0321535	225052	0.497734	0.482081	0.776635	0.950119	1.39665
GAREM2	Scramble-gRNA	0.432515	-0.0397862	224744	0.497053	0.677755	0.874347	6.17577	6.6108
GARNL3	Scramble-gRNA	0.552625	-0.156354	221182	0.489174	0.194197	0.550726	7.60095	9.86965
GARS	Scramble-gRNA	3.79031	-0.305169	216612	0.479066	0.179632	0.528823	48.4561	52.0484
GART	Scramble-gRNA	1.78239	-0.0222921	224752	0.497068	0.814884	0.942652	24.228	24.4879
GAS1	Scramble-gRNA	0.0505489	0.00415753	226214	0.500303	0.897536	0.965489	0.712589	0.651769
GAS1RR	Scramble-gRNA	0	-0.00668414	225866	0.499534	0.53223	0.785037	0	0.0931099
GAS2	Scramble-gRNA	0	-0.032962	225024	0.497672	0.161155	0.502429	0	0.465549
GAS2L1	Scramble-gRNA	0.857123	-0.0374914	224554	0.496633	0.721778	0.895039	12.114	12.2905
GAS2L3	Scramble-gRNA	0.261812	0.0490822	227599	0.503366	0.498147	0.779703	3.56295	2.88641
GAS6	Scramble-gRNA	1.13494	-0.287081	216622	0.479088	0.0612001	0.337665	15.4394	19.2737
GAS7	Scramble-gRNA	0.102969	-0.116236	222326	0.491705	0.0704566	0.361575	1.42518	3.07263
GAS8	Scramble-gRNA	0.452585	-0.295071	216994	0.479913	0.0159965	0.172158	6.4133	10.3352
GASAL1	Scramble-gRNA	0	-0.0656296	223972	0.495345	0.0471017	0.293424	0	0.931099
GATA2	Scramble-gRNA	0.304411	-0.169442	220544	0.487763	0.0693405	0.358888	4.038	6.51769
GATA3	Scramble-gRNA	0.211188	-0.0973488	223002	0.493198	0.217027	0.569436	2.85036	4.18994
GATA5	Scramble-gRNA	0	-0.00657884	225866	0.499534	0.53223	0.785037	0	0.0931099
GATAD1	Scramble-gRNA	1.30227	0.0229026	226710	0.501401	0.899054	0.965932	17.8147	17.5978
GATAD2A	Scramble-gRNA	0.942635	0.0477616	227104	0.502272	0.812715	0.941565	13.0641	12.4767
GATAD2B	Scramble-gRNA	3.10036	-0.191273	221750	0.490431	0.520381	0.785037	39.4299	42.8305
GATB	Scramble-gRNA	3.1256	0.0794335	229699	0.508011	0.584334	0.811133	39.905	39.1993
GATC	Scramble-gRNA	1.09889	-0.242852	218382	0.482981	0.121333	0.45744	14.7268	18.5289
GATD1	Scramble-gRNA	2.228	0.154912	230456	0.509685	0.46477	0.762354	29.9287	28.1192
GATD3A	Scramble-gRNA	0.699966	0.0610424	227705	0.503601	0.66493	0.870218	9.73872	8.93855
GATD3B	Scramble-gRNA	0.299536	0.0898916	228957	0.50637	0.218197	0.571056	4.27553	2.97952
GATM	Scramble-gRNA	0.880419	-0.366627	214662	0.474753	0.0147048	0.164974	11.8765	16.3873
GBA	Scramble-gRNA	0.72249	-0.217521	218750	0.483794	0.0864905	0.395939	9.97625	13.1285
GBA2	Scramble-gRNA	0.386271	0.000853437	226102	0.500055	0.993363	1	5.46318	5.40037
GBE1	Scramble-gRNA	0.494342	0.180144	231631	0.512283	0.0519831	0.309413	6.88836	4.37616
GBF1	Scramble-gRNA	1.85608	-0.0700487	223970	0.495339	0.715004	0.8909	24.7031	26.1639
GBGT1	Scramble-gRNA	0.0163096	-0.00325885	225981	0.499788	0.886949	0.963988	0.23753	0.27933
GBP2	Scramble-gRNA	0	-0.0397053	224814	0.497207	0.124644	0.457866	0	0.558659
GBX2	Scramble-gRNA	0.148296	-0.0822165	223499	0.494298	0.240971	0.595484	2.13777	3.25885
GCA	Scramble-gRNA	0.654043	-0.0272464	224870	0.497331	0.751298	0.912047	9.26366	9.49721
GCAT	Scramble-gRNA	0.953013	-0.130184	221502	0.489881	0.318946	0.662872	13.0641	14.9907
GCC1	Scramble-gRNA	0.594871	0.0028006	225978	0.499782	0.978228	0.999401	8.31354	8.28678
GCC2	Scramble-gRNA	1.87996	-0.129567	221284	0.489399	0.411753	0.716837	25.1781	27.1881
GCDH	Scramble-gRNA	1.90209	0.209202	231964	0.513021	0.283836	0.629167	24.228	21.8808
GCFC2	Scramble-gRNA	1.04305	0.125075	229490	0.507547	0.440438	0.739814	14.4893	12.7561
GCGR	Scramble-gRNA	0	-0.00637473	225866	0.499534	0.53223	0.785037	0	0.0931099
GCH1	Scramble-gRNA	0.272816	0.145711	230654	0.510122	0.0199651	0.193816	3.80048	1.76909
GCHFR	Scramble-gRNA	1.13304	-0.150075	221489	0.489853	0.344774	0.679666	15.2019	17.0391
GCK	Scramble-gRNA	0.671004	0.242733	233496	0.516407	0.0225206	0.206135	9.02613	5.77281
GCLC	Scramble-gRNA	0.269646	-0.0223373	225367	0.49843	0.781088	0.926152	3.80048	4.09683
GCLM	Scramble-gRNA	0.602592	-0.169091	220647	0.487991	0.165412	0.507716	8.31354	10.7076
GCN1	Scramble-gRNA	0.972903	-0.0276231	225262	0.498199	0.856117	0.953246	13.3017	13.8734
GCNA	Scramble-gRNA	0.145776	0.0246502	226595	0.501146	0.760819	0.918115	1.90024	1.67598
GCNT1	Scramble-gRNA	0.116666	-0.0847284	223491	0.494281	0.200678	0.556694	1.66271	2.7933
GCNT2	Scramble-gRNA	0.351467	0.195215	231954	0.512997	0.00686927	0.112711	4.75059	2.14153
GCNT4	Scramble-gRNA	0.0166951	-0.0569495	224297	0.496063	0.125144	0.458334	0.23753	1.02421
GCSH	Scramble-gRNA	1.8754	-0.166181	219776	0.486066	0.281493	0.625949	25.1781	27.3743
GDA	Scramble-gRNA	0	-0.0131566	225656	0.499069	0.376333	0.69252	0	0.18622
GDAP1	Scramble-gRNA	1.03317	-0.218971	218810	0.483927	0.131875	0.467344	14.0143	17.1322
GDAP1L1	Scramble-gRNA	3.99785	-0.589675	208178	0.460414	0.0114254	0.143444	47.2684	53.6313
GDAP2	Scramble-gRNA	0.774323	0.214277	232383	0.513947	0.084611	0.392209	10.6888	7.82123
GDE1	Scramble-gRNA	0.940824	-0.485269	210614	0.465803	0.00200719	0.0592753	13.0641	19.6462
GDF10	Scramble-gRNA	0.140226	0.0898181	228371	0.505073	0.0670851	0.353819	1.66271	0.651769
GDF11	Scramble-gRNA	0.426957	-0.155078	220898	0.488545	0.130713	0.466169	5.93824	8.10056
GDF15	Scramble-gRNA	0.0941248	-0.0437837	224753	0.497072	0.418079	0.719311	1.18765	1.76909
GDF5	Scramble-gRNA	0.0652031	0.0510205	227800	0.503811	0.0361653	0.259819	0.950119	0.18622
GDF6	Scramble-gRNA	0.0161804	-0.0233345	225348	0.498388	0.411865	0.716837	0.23753	0.558659
GDF9	Scramble-gRNA	0.0340062	0.00648686	226308	0.500511	0.779205	0.925939	0.475059	0.372439
GDI1	Scramble-gRNA	8.80176	0.251661	237772	0.525866	0.119276	0.453598	95.962	93.9479
GDI2	Scramble-gRNA	5.10624	0.083937	229852	0.508349	0.606687	0.829626	64.6081	63.8734
GDNF	Scramble-gRNA	0.0497811	0.0291171	227054	0.502161	0.234948	0.587805	0.712589	0.27933
GDPD1	Scramble-gRNA	0.840682	0.10586	229306	0.50714	0.421692	0.72226	11.639	10.2421
GDPD2	Scramble-gRNA	0.0994271	-0.0641099	224022	0.495454	0.267475	0.622071	1.42518	2.32775
GDPD3	Scramble-gRNA	0.108369	0.00316988	225941	0.499699	0.931044	0.9799	1.42518	1.48976
GDPD5	Scramble-gRNA	0.199845	-0.0454535	224638	0.496819	0.534631	0.786887	2.85036	3.44507
GDPGP1	Scramble-gRNA	0.0369631	-0.0803958	223376	0.494026	0.0706818	0.362244	0.475059	1.67598
GEM	Scramble-gRNA	0.871585	-0.102072	222931	0.493042	0.462847	0.760846	11.4014	12.6629
GEMIN2	Scramble-gRNA	2.12554	0.178038	231800	0.512656	0.330119	0.667346	28.266	26.6294
GEMIN4	Scramble-gRNA	0.402867	-0.0919745	223044	0.493291	0.348653	0.685069	5.70071	6.98324
GEMIN5	Scramble-gRNA	0.490903	-0.038534	224567	0.49666	0.655559	0.863709	6.88836	7.44879
GEMIN6	Scramble-gRNA	2.01235	-0.325538	216480	0.478776	0.116583	0.449141	26.8409	31.8436
GEMIN7	Scramble-gRNA	1.1097	-0.249544	217672	0.48141	0.0931048	0.411526	15.2019	18.8082
GEMIN8	Scramble-gRNA	0.875152	-0.480285	211422	0.467587	0.0026288	0.0677339	11.8765	18.5289
GEN1	Scramble-gRNA	0.0934636	-0.0583311	223930	0.495252	0.22341	0.578907	1.18765	2.14153
GET4	Scramble-gRNA	3.15822	-0.0283954	228752	0.505916	0.687859	0.874614	38.7173	40.7821
GFAP	Scramble-gRNA	2.09865	-0.0209736	226924	0.501872	0.877184	0.963988	23.5154	21.8808
GFER	Scramble-gRNA	5.05798	0.50779	242209	0.535678	0.0259924	0.217773	63.4204	57.3557
GFI1B	Scramble-gRNA	0.0169414	-0.00975305	225771	0.499323	0.684077	0.874347	0.23753	0.372439
GFM1	Scramble-gRNA	1.56664	0.186939	231505	0.512005	0.29818	0.645082	21.3777	19.0875
GFM2	Scramble-gRNA	0.747931	-0.16383	220278	0.487175	0.172842	0.518104	10.4513	12.7561
GFOD1	Scramble-gRNA	0.017268	-0.0632364	224092	0.49561	0.100246	0.422313	0.23753	1.11732
GFOD2	Scramble-gRNA	2.66796	0.119058	231102	0.511112	0.42812	0.727904	34.4418	33.892
GFPT1	Scramble-gRNA	1.97291	0.000435453	226200	0.500273	0.98318	0.999401	25.8907	26.8156
GFPT2	Scramble-gRNA	0.385769	-0.121533	222196	0.491416	0.226006	0.580749	5.22565	6.98324
GFRA1	Scramble-gRNA	0.671683	-0.099212	222762	0.49267	0.397195	0.711128	9.02613	10.4283
GFRA2	Scramble-gRNA	0.0498709	0.0365656	227266	0.50263	0.11342	0.441498	0.712589	0.18622
GFRA3	Scramble-gRNA	0	-0.0597408	224182	0.49581	0.0597248	0.333032	0	0.837989
GFY	Scramble-gRNA	0.426415	-0.263977	217974	0.482079	0.0256245	0.216282	5.93824	9.49721
GGA1	Scramble-gRNA	1.49337	0.230305	233195	0.515742	0.158766	0.502429	20.19	17.4115
GGA2	Scramble-gRNA	0.61455	0.0272387	226553	0.501053	0.894266	0.964818	8.31354	8.19367
GGA3	Scramble-gRNA	1.03222	0.016116	226227	0.500332	0.973707	0.9989	14.2518	13.9665
GGACT	Scramble-gRNA	0.0656485	-0.152335	221242	0.489306	0.0167135	0.175991	0.950119	3.07263
GGCT	Scramble-gRNA	1.63053	-0.175123	219234	0.484865	0.222315	0.576788	22.0903	24.4879
GGCX	Scramble-gRNA	0.786191	-0.153994	220852	0.488445	0.224914	0.580097	10.9264	13.0354
GGH	Scramble-gRNA	1.2098	-0.292648	217046	0.480028	0.0797263	0.381234	16.3895	20.2048
GGN	Scramble-gRNA	0.103154	0.0438928	227400	0.502927	0.307352	0.652037	1.42518	0.837989
GGNBP2	Scramble-gRNA	6.61752	0.5134	239850	0.53046	0.0644602	0.346592	79.3349	73.1844
GGPS1	Scramble-gRNA	0.453906	0.119489	229850	0.508345	0.189549	0.542817	6.4133	4.65549
GGT1	Scramble-gRNA	0.104438	-0.00867617	225738	0.499249	0.832263	0.946496	1.42518	1.58287
GGT5	Scramble-gRNA	0.152043	-0.00812125	225887	0.49958	0.920999	0.975283	2.13777	2.23464
GGT7	Scramble-gRNA	1.66531	0.198488	232609	0.514446	0.219505	0.572139	22.3278	20.1117
GHDC	Scramble-gRNA	0.216579	0.0515214	227776	0.503758	0.406668	0.715586	3.08789	2.32775
GHET1	Scramble-gRNA	0.0334659	0.013559	226518	0.500976	0.556946	0.797496	0.475059	0.27933
GHITM	Scramble-gRNA	6.27054	0.245655	230332	0.509412	0.567747	0.801061	77.1971	73.743
GHRH	Scramble-gRNA	0	-0.00666868	225866	0.499534	0.53223	0.785037	0	0.0931099
GHRHR	Scramble-gRNA	0	-0.00653919	225866	0.499534	0.53223	0.785037	0	0.0931099
GHRL	Scramble-gRNA	0	-0.00630491	225866	0.499534	0.53223	0.785037	0	0.0931099
GHRLOS	Scramble-gRNA	0.0173371	0.004238	226194	0.500259	0.841332	0.946496	0.23753	0.18622
GID4	Scramble-gRNA	0.417638	-0.146504	221146	0.489096	0.145172	0.485896	5.70071	7.91434
GID8	Scramble-gRNA	3.19	-0.244656	218742	0.483777	0.28305	0.62825	41.8052	45.4376
GIGYF1	Scramble-gRNA	0.44592	-0.168348	220738	0.488192	0.12681	0.460956	6.17577	8.473
GIGYF2	Scramble-gRNA	2.01063	-0.162853	220575	0.487832	0.357967	0.69252	26.6033	29.3296
GIN1	Scramble-gRNA	0.427802	0.0348775	227052	0.502155	0.745129	0.908512	5.93824	5.49348
GINM1	Scramble-gRNA	2.57452	-0.136508	220960	0.488683	0.426742	0.726733	34.2043	36.406
GINS1	Scramble-gRNA	0.555872	-0.126563	222124	0.491256	0.287964	0.634227	7.83848	9.4041
GINS2	Scramble-gRNA	0.286098	-0.0668339	224350	0.496181	0.524157	0.785037	4.038	4.7486
GINS3	Scramble-gRNA	0.173	-0.0575843	224070	0.49556	0.366455	0.69252	2.3753	3.25885
GINS4	Scramble-gRNA	0.0175182	-0.0993185	222834	0.492828	0.0260193	0.217773	0.23753	1.67598
GIP	Scramble-gRNA	0.0992413	0.00587286	226333	0.500566	0.864214	0.956384	1.42518	1.30354
GIPC1	Scramble-gRNA	3.19013	0.162134	232774	0.514811	0.316616	0.660507	41.8052	40.5028
GIPC2	Scramble-gRNA	0.0163491	0.00322795	226192	0.500254	0.844021	0.946496	0.23753	0.18622
GIPC3	Scramble-gRNA	0.0551922	0.0286334	226846	0.501701	0.386669	0.702913	0.712589	0.372439
GIPR	Scramble-gRNA	0.0168419	-0.0330015	225139	0.497925	0.32307	0.665574	0.23753	0.651769
GIT1	Scramble-gRNA	0.983872	-0.0331239	224616	0.49677	0.74553	0.908514	13.3017	13.9665
GIT2	Scramble-gRNA	0.788064	-0.0744775	223344	0.493954	0.515426	0.785037	10.9264	12.1043
GJA1	Scramble-gRNA	2.16559	0.108538	228732	0.505871	0.647691	0.857925	27.0784	25.8845
GJA3	Scramble-gRNA	0.0161804	0.0161804	226614	0.501188	0.110551	0.436484	0.23753	0
GJB2	Scramble-gRNA	0	-0.00642252	225866	0.499534	0.53223	0.785037	0	0.0931099
GJC1	Scramble-gRNA	0.353738	-0.104051	222730	0.492598	0.279599	0.624086	4.98812	6.42458
GJC2	Scramble-gRNA	0.0832983	0.0308741	227077	0.502212	0.407764	0.71583	1.18765	0.744879
GK	Scramble-gRNA	0.519421	0.0705604	227902	0.504035	0.569348	0.801809	7.12589	6.23836
GK5	Scramble-gRNA	0.419064	-0.0412959	224774	0.497118	0.680093	0.874347	5.93824	6.42458
GKAP1	Scramble-gRNA	2.07341	-0.314345	216764	0.479404	0.1278	0.462405	27.3159	31.6574
GLA	Scramble-gRNA	0.849435	0.0174965	226313	0.500522	0.955194	0.991253	11.8765	11.6387
GLB1	Scramble-gRNA	0.540485	-0.160866	220789	0.488305	0.159389	0.502429	7.60095	9.77654
GLB1L	Scramble-gRNA	0.100133	0.0014371	226136	0.500129	0.969769	0.997515	1.42518	1.39665
GLB1L2	Scramble-gRNA	0.137781	0.0206593	226588	0.50113	0.763957	0.920123	1.90024	1.67598
GLB1L3	Scramble-gRNA	0.0397114	0.0129481	226309	0.500513	0.778272	0.925939	0.475059	0.372439
GLCCI1	Scramble-gRNA	0.249352	-0.163866	220850	0.488441	0.0657389	0.350165	3.32542	5.6797
GLCE	Scramble-gRNA	0.330347	-0.12466	221944	0.490859	0.174906	0.521654	4.51306	6.33147
GLDC	Scramble-gRNA	0.234847	-0.131633	221930	0.490828	0.128727	0.464493	3.32542	5.12104
GLE1	Scramble-gRNA	1.1775	0.060334	227263	0.502623	0.802825	0.937584	16.152	15.4562
GLG1	Scramble-gRNA	1.52398	-0.571867	208139	0.460328	0.00193585	0.0584146	20.19	28.2123
GLI1	Scramble-gRNA	0	-0.0195998	225446	0.498603	0.278235	0.622071	0	0.27933
GLI2	Scramble-gRNA	0.033296	-0.0984015	222937	0.493055	0.0449731	0.289253	0.475059	1.8622
GLI3	Scramble-gRNA	0.148208	0.00917988	226445	0.500814	0.840295	0.946496	2.13777	1.95531
GLI4	Scramble-gRNA	0.734454	0.174716	231364	0.511694	0.146747	0.489008	10.4513	7.82123
GLIDR	Scramble-gRNA	0.430589	0.067547	228188	0.504668	0.473747	0.771315	6.17577	5.12104
GLIPR1	Scramble-gRNA	0.673022	-0.255499	218143	0.482453	0.0539642	0.315091	8.7886	12.1974
GLIPR1L1	Scramble-gRNA	0.0164386	0.00996171	226403	0.500721	0.493466	0.776635	0.23753	0.0931099
GLIPR1L2	Scramble-gRNA	0.27621	0.0900576	228722	0.50585	0.22896	0.58396	3.80048	2.60708
GLIPR2	Scramble-gRNA	1.52456	-0.307981	216157	0.478061	0.0712564	0.363751	19.9525	23.6499
GLIS1	Scramble-gRNA	0.0164349	0.00355551	226193	0.500257	0.842676	0.946496	0.23753	0.18622
GLIS2	Scramble-gRNA	0.419466	0.0254381	226680	0.501333	0.841638	0.946496	5.93824	5.58659
GLIS3	Scramble-gRNA	0.711394	-0.273369	217064	0.480067	0.0367278	0.262134	9.97625	13.5009
GLMN	Scramble-gRNA	0.169207	-0.0904333	223220	0.493682	0.217475	0.570201	2.3753	3.63128
GLMP	Scramble-gRNA	0.418637	-0.0541442	224276	0.496017	0.572477	0.803431	5.93824	6.6108
GLO1	Scramble-gRNA	4.87304	-0.214396	221906	0.490774	0.569114	0.801805	61.5202	64.5251
GLOD4	Scramble-gRNA	7.7749	0.511383	230227	0.509178	0.579858	0.80767	90.2613	83.1471
GLP1R	Scramble-gRNA	0	-0.0457846	224604	0.496741	0.0970647	0.417931	0	0.651769
GLRB	Scramble-gRNA	0.318528	-0.255012	217943	0.482011	0.0144683	0.163627	4.51306	8.00745
GLRX	Scramble-gRNA	1.16245	-0.511639	210639	0.465857	0.00328707	0.0756699	15.4394	21.8808
GLRX2	Scramble-gRNA	1.87525	-0.182068	219519	0.485496	0.260588	0.614824	24.7031	27.1881
GLRX3	Scramble-gRNA	4.67371	0.462932	243847	0.539301	0.0132192	0.154428	59.1449	54.1899
GLRX5	Scramble-gRNA	4.35213	-0.0650784	227034	0.502118	0.894304	0.964818	56.057	57.3557
GLS	Scramble-gRNA	0.614203	-0.00454495	225730	0.499234	0.924609	0.976594	8.55107	8.65922
GLS2	Scramble-gRNA	0.125082	-0.0285572	224989	0.497594	0.550959	0.797496	1.66271	2.14153
GLT1D1	Scramble-gRNA	0.0199741	0.00735687	226194	0.500259	0.841332	0.946496	0.23753	0.18622
GLT8D1	Scramble-gRNA	0.938491	-0.490308	210558	0.465679	0.00190215	0.0579622	12.8266	19.6462
GLT8D2	Scramble-gRNA	0.283853	-0.127619	221970	0.490917	0.158294	0.502429	4.038	5.77281
GLTP	Scramble-gRNA	2.04877	-0.519759	209289	0.462871	0.00736725	0.116898	27.3159	34.9162
GLTPD2	Scramble-gRNA	0.0508331	0.0114985	226426	0.500772	0.72901	0.89911	0.712589	0.558659
GLUD1	Scramble-gRNA	1.57863	-0.147796	221326	0.489494	0.389819	0.704962	21.1401	23.5568
GLUD2	Scramble-gRNA	0.0167274	-0.0229632	225349	0.49839	0.412508	0.716837	0.23753	0.558659
GLUL	Scramble-gRNA	3.83343	0.321549	237597	0.525478	0.0938378	0.413269	48.6936	44.3203
GLYATL1	Scramble-gRNA	0.0328297	0.0328297	227151	0.502375	0.0239148	0.210218	0.475059	0
GLYCTK	Scramble-gRNA	0.13282	0.000101098	226134	0.500126	0.974434	0.998939	1.90024	1.8622
GLYR1	Scramble-gRNA	3.72732	0.166281	234268	0.518114	0.23439	0.587777	46.5558	45.6238
GM2A	Scramble-gRNA	0.198931	-0.00590218	225920	0.499654	0.94279	0.985612	2.85036	2.88641
GMCL1	Scramble-gRNA	1.45512	-0.0434152	223938	0.495268	0.686103	0.874347	19.715	20.7635
GMDS	Scramble-gRNA	0.457263	0.0691106	228260	0.504829	0.468748	0.76601	6.4133	5.40037
GMEB1	Scramble-gRNA	0.837007	0.139066	230078	0.508848	0.312527	0.656003	11.639	9.77654
GMEB2	Scramble-gRNA	0.346782	-0.114728	222396	0.491858	0.231872	0.586995	4.75059	6.42458
GMFB	Scramble-gRNA	2.08812	-0.381915	214058	0.473417	0.0526364	0.311548	27.791	33.3333
GMFG	Scramble-gRNA	0.0164933	-0.0160986	225562	0.498861	0.531458	0.785037	0.23753	0.465549
GMIP	Scramble-gRNA	0.243455	0.00682487	226039	0.499916	0.987206	1	3.32542	3.35196
GMNN	Scramble-gRNA	1.57058	0.110085	228802	0.506027	0.604853	0.828321	21.1401	19.8324
GMPPA	Scramble-gRNA	0.43788	-0.150124	220994	0.488757	0.142836	0.481288	6.17577	8.28678
GMPPB	Scramble-gRNA	0.234675	-0.0941403	223107	0.493431	0.259443	0.613284	3.32542	4.65549
GMPR	Scramble-gRNA	0.299581	0.0145624	226558	0.501065	0.851728	0.950306	4.27553	4.00372
GMPR2	Scramble-gRNA	2.05987	0.0533486	226240	0.500359	0.978117	0.999401	28.0285	27.2812
GMPS	Scramble-gRNA	1.54026	-0.402514	212864	0.470779	0.0206765	0.197629	21.1401	26.5363
GNA11	Scramble-gRNA	0.800412	-0.0805134	223444	0.494177	0.53201	0.785037	10.9264	12.1974
GNA12	Scramble-gRNA	0.524782	-0.20592	219640	0.485764	0.0898465	0.403519	7.36342	10.149
GNA13	Scramble-gRNA	0.799668	-0.116374	222153	0.491322	0.358654	0.69252	10.9264	12.7561
GNAI1	Scramble-gRNA	1.3522	0.151311	230020	0.508719	0.419966	0.720804	17.8147	16.3873
GNAI2	Scramble-gRNA	1.90158	-0.357403	213941	0.47316	0.0419201	0.278767	24.9406	29.6089
GNAI3	Scramble-gRNA	4.89642	-0.13764	228314	0.504949	0.760028	0.917587	61.5202	64.3389
GNAL	Scramble-gRNA	0.271068	-0.0901044	223239	0.493723	0.301855	0.647804	3.80048	5.02793
GNAO1	Scramble-gRNA	2.92823	-0.242794	220392	0.487428	0.392539	0.707358	37.5297	40.9683
GNAQ	Scramble-gRNA	1.38372	-0.596933	207268	0.458401	0.000921306	0.0387205	18.7648	26.9088
GNAS	Scramble-gRNA	8.60537	0.144386	229222	0.506956	0.675323	0.874347	95.962	94.5065
GNAZ	Scramble-gRNA	1.10023	-0.0968115	222787	0.492724	0.492982	0.776635	14.7268	16.5736
GNB1	Scramble-gRNA	5.60113	-0.0740886	222142	0.491297	0.595961	0.820268	70.7838	71.7877
GNB1L	Scramble-gRNA	0.31932	0.0866583	228763	0.50594	0.2685	0.622071	4.51306	3.25885
GNB2	Scramble-gRNA	9.61887	0.143615	238803	0.528145	0.090085	0.403622	99.2874	98.7896
GNB3	Scramble-gRNA	0.033531	-0.106876	222728	0.492594	0.0364598	0.260799	0.475059	1.95531
GNB4	Scramble-gRNA	0.828641	-0.226044	218783	0.483868	0.102063	0.425812	11.4014	14.3389
GNB5	Scramble-gRNA	1.1541	0.0825735	227967	0.50418	0.686899	0.874347	16.152	14.8045
GNE	Scramble-gRNA	0.420576	-0.135375	221844	0.490637	0.209049	0.558465	5.93824	7.72812
GNG10	Scramble-gRNA	3.44023	-0.113051	222691	0.492511	0.622178	0.840225	44.4181	45.8101
GNG11	Scramble-gRNA	6.0289	1.02761	246470	0.545101	0.00442749	0.0893505	65.5582	51.3035
GNG12	Scramble-gRNA	1.86419	-0.183652	220602	0.487891	0.341393	0.676368	23.753	26.257
GNG13	Scramble-gRNA	0.0336841	0.00811456	226313	0.500522	0.774544	0.925939	0.475059	0.372439
GNG2	Scramble-gRNA	0.72012	-0.572819	209176	0.462622	0.000252148	0.0190536	9.26366	16.7598
GNG3	Scramble-gRNA	5.35045	-0.448255	214280	0.473909	0.103885	0.428891	56.5321	60.6145
GNG4	Scramble-gRNA	1.85695	-0.232212	218960	0.48426	0.224186	0.579943	24.228	27.8399
GNG5	Scramble-gRNA	6.25846	1.10257	247166	0.546641	0.00347235	0.0782253	68.4086	53.352
GNG7	Scramble-gRNA	0.389247	-0.180098	220138	0.486865	0.0792923	0.381084	5.46318	8.00745
GNG8	Scramble-gRNA	0.282211	-0.106179	222776	0.492698	0.239046	0.593048	3.80048	5.30726
GNGT1	Scramble-gRNA	0.688251	0.461659	238902	0.528363	1.89172e-06	0.000996165	8.55107	2.88641
GNL1	Scramble-gRNA	2.75437	-0.109317	223168	0.493567	0.656182	0.863946	36.1045	38.175
GNL2	Scramble-gRNA	2.36492	-0.019612	225344	0.49838	0.906112	0.967611	31.5914	31.9367
GNL3	Scramble-gRNA	2.99733	0.208777	233499	0.516415	0.256861	0.609371	39.1924	37.3371
GNL3L	Scramble-gRNA	0.439912	0.0247568	226639	0.501243	0.855293	0.952769	6.17577	5.86592
GNMT	Scramble-gRNA	0	-0.0524184	224393	0.496276	0.0759827	0.373108	0	0.744879
GNPAT	Scramble-gRNA	2.09005	-0.192467	218757	0.483811	0.229589	0.584412	28.0285	30.9125
GNPDA1	Scramble-gRNA	2.76865	0.384886	237578	0.525435	0.0651512	0.348496	35.3919	31.0987
GNPDA2	Scramble-gRNA	0.546514	-0.00796809	225578	0.498897	0.885846	0.963988	7.60095	7.72812
GNPNAT1	Scramble-gRNA	0.624572	0.0572021	227519	0.503189	0.684777	0.874347	8.55107	7.91434
GNPTAB	Scramble-gRNA	0.32755	-0.139238	221582	0.490059	0.144354	0.484565	4.51306	6.51769
GNPTG	Scramble-gRNA	6.55358	0.45365	243145	0.537748	0.0221885	0.204652	80.7601	75.6052
GNRH1	Scramble-gRNA	0.0328459	0.0114008	226516	0.500972	0.558736	0.797496	0.475059	0.27933
GNS	Scramble-gRNA	1.14625	-0.0972197	222084	0.491168	0.41321	0.716881	15.677	17.1322
GOLGA1	Scramble-gRNA	1.28657	0.179989	231335	0.511629	0.272365	0.622071	17.5772	15.3631
GOLGA2	Scramble-gRNA	2.63481	-0.236291	219827	0.486177	0.338695	0.672826	34.9169	38.6406
GOLGA3	Scramble-gRNA	0.59165	-0.152693	220642	0.48798	0.159926	0.502429	8.07601	10.4283
GOLGA4	Scramble-gRNA	4.38005	0.321831	235320	0.520443	0.193183	0.548773	55.5819	51.7691
GOLGA5	Scramble-gRNA	1.54576	0.0263579	226464	0.500856	0.942151	0.98523	20.9026	20.7635
GOLGA6L10	Scramble-gRNA	0.0214931	0.0129662	226403	0.500721	0.493466	0.776635	0.23753	0.0931099
GOLGA6L4	Scramble-gRNA	0.0768449	-0.0363458	224670	0.496889	0.358252	0.69252	0.950119	1.58287
GOLGA6L9	Scramble-gRNA	0.016588	-0.0788167	223665	0.494666	0.0627931	0.341441	0.23753	1.30354
GOLGA7	Scramble-gRNA	6.69345	0.225687	242758	0.536893	0.0257396	0.216653	81.4727	80.0745
GOLGA7B	Scramble-gRNA	0.180527	-0.10726	222410	0.491891	0.127461	0.4621	2.3753	4.00372
GOLGA8A	Scramble-gRNA	0.342216	-0.0395548	224413	0.49632	0.560506	0.798313	4.51306	5.30726
GOLGA8B	Scramble-gRNA	0.468263	-0.243292	217678	0.481426	0.0235039	0.210218	6.17577	9.96276
GOLGB1	Scramble-gRNA	4.32525	-0.140252	226652	0.501273	0.936217	0.98288	54.1568	56.9832
GOLIM4	Scramble-gRNA	0.660819	-0.0869424	223084	0.493381	0.44592	0.746642	9.26366	10.4283
GOLM1	Scramble-gRNA	1.33648	-0.592118	207436	0.458772	0.000799992	0.0360446	17.8147	25.419
GOLPH3	Scramble-gRNA	4.16822	-0.101591	220932	0.488622	0.471412	0.768708	53.6817	54.6555
GOLPH3L	Scramble-gRNA	0.692207	0.252624	234004	0.517533	0.0181485	0.184121	9.73872	6.14525
GOLT1A	Scramble-gRNA	0.033075	0.0196725	226728	0.50144	0.332861	0.667346	0.475059	0.18622
GOLT1B	Scramble-gRNA	1.82149	-0.0328323	224542	0.496605	0.788331	0.928792	24.228	25.419
GON4L	Scramble-gRNA	3.03346	0.339802	238554	0.527593	0.0558821	0.321718	39.905	36.4991
GON7	Scramble-gRNA	1.57045	-0.0274448	224248	0.495956	0.735496	0.902499	21.3777	21.7877
GOPC	Scramble-gRNA	3.08105	-0.107023	223485	0.494267	0.69835	0.878857	39.4299	41.4339
GORAB	Scramble-gRNA	0.846293	0.259114	233942	0.517396	0.0369618	0.26216	11.8765	8.19367
GORASP1	Scramble-gRNA	0.729592	0.21585	232628	0.514488	0.0650753	0.348233	10.2138	7.26257
GORASP2	Scramble-gRNA	2.14576	-0.453601	210900	0.466433	0.0158074	0.170965	28.7411	34.9162
GOSR1	Scramble-gRNA	3.9652	0.375921	240496	0.53189	0.0383271	0.265482	51.0689	46.8343
GOSR2	Scramble-gRNA	0.793599	-0.0526993	223788	0.494939	0.582292	0.809377	10.6888	11.825
GOT1	Scramble-gRNA	2.36526	0.223247	232405	0.513995	0.296447	0.64374	31.5914	28.8641
GOT2	Scramble-gRNA	3.17167	-0.623214	207538	0.458997	0.00734721	0.1168	40.8551	48.9758
GP1BA	Scramble-gRNA	0.016735	0.016735	226614	0.501188	0.110551	0.436484	0.23753	0
GP6	Scramble-gRNA	0.0399118	0.0200524	226522	0.500985	0.553374	0.797496	0.475059	0.27933
GPA33	Scramble-gRNA	0	-0.0259501	225235	0.498138	0.210315	0.558465	0	0.372439
GPAA1	Scramble-gRNA	2.38051	-0.526628	210914	0.466465	0.0196238	0.192145	31.3539	39.1061
GPALPP1	Scramble-gRNA	1.32817	-0.180804	220384	0.487408	0.277719	0.622071	18.2898	20.6704
GPAM	Scramble-gRNA	0.655829	-0.165215	220494	0.487654	0.165882	0.508686	9.02613	11.3594
GPANK1	Scramble-gRNA	1.33958	-0.404599	213486	0.472154	0.0211615	0.199745	18.2898	23.743
GPAT2	Scramble-gRNA	0	-0.0131894	225656	0.499069	0.376333	0.69252	0	0.18622
GPAT3	Scramble-gRNA	0.2758	0.0131729	226468	0.500866	0.873126	0.962581	3.80048	3.63128
GPAT4	Scramble-gRNA	0.417911	-0.269091	217406	0.480823	0.0177229	0.181439	5.93824	9.68343
GPATCH1	Scramble-gRNA	0.97029	-0.102486	222540	0.492176	0.440099	0.739467	13.3017	14.8045
GPATCH11	Scramble-gRNA	1.83692	0.198363	230732	0.510295	0.4025	0.713649	25.1781	22.5326
GPATCH2	Scramble-gRNA	1.87345	-0.0376653	224424	0.496345	0.775063	0.925939	25.1781	26.1639
GPATCH2L	Scramble-gRNA	1.79501	0.1562	230172	0.509056	0.458582	0.757754	23.9905	22.4395
GPATCH3	Scramble-gRNA	1.05936	0.104553	229076	0.506634	0.503221	0.784219	14.7268	13.2216
GPATCH4	Scramble-gRNA	2.45397	-0.08693	224292	0.496052	0.775753	0.925939	31.3539	33.3333
GPATCH8	Scramble-gRNA	3.88176	0.150477	232448	0.51409	0.36085	0.69252	49.4062	47.9516
GPBAR1	Scramble-gRNA	0	-0.00662116	225866	0.499534	0.53223	0.785037	0	0.0931099
GPBP1	Scramble-gRNA	6.87876	0.451062	235614	0.521093	0.201248	0.557036	81.2352	75.419
GPBP1L1	Scramble-gRNA	0.889211	-0.107704	222084	0.491169	0.368755	0.69252	12.3515	13.7803
GPC1	Scramble-gRNA	0.699169	-0.590035	207064	0.45795	5.32626e-05	0.00774137	9.73872	17.5047
GPC2	Scramble-gRNA	0.568255	-0.140288	221562	0.490016	0.231176	0.586413	7.83848	9.77654
GPC3	Scramble-gRNA	0.0169197	-0.00260066	225984	0.499794	0.890477	0.963988	0.23753	0.27933
GPC4	Scramble-gRNA	1.13299	-0.0260702	224608	0.496752	0.755902	0.914958	15.2019	15.5493
GPC5	Scramble-gRNA	0.0161631	-0.0501791	224505	0.496523	0.157352	0.502429	0.23753	0.931099
GPC6	Scramble-gRNA	0.290376	-0.260187	217897	0.481909	0.0114882	0.143505	4.038	7.63501
GPCPD1	Scramble-gRNA	0.165595	-0.10104	222959	0.493104	0.182496	0.532739	2.3753	3.72439
GPD1	Scramble-gRNA	0.235329	-0.129411	222474	0.492031	0.177618	0.525832	3.32542	4.84171
GPD1L	Scramble-gRNA	0.0921865	-0.0401822	224583	0.496696	0.370462	0.69252	1.18765	1.8622
GPD2	Scramble-gRNA	0.0496953	-0.0611954	224108	0.495645	0.187648	0.540245	0.712589	1.58287
GPER1	Scramble-gRNA	0.0329662	-0.00695595	225885	0.499575	0.840034	0.946496	0.475059	0.558659
GPHN	Scramble-gRNA	1.26017	-0.235903	218782	0.483865	0.158045	0.502429	17.1021	20.1117
GPI	Scramble-gRNA	3.88755	-0.268364	224208	0.495866	0.792157	0.931487	48.9311	53.7244
GPKOW	Scramble-gRNA	1.1855	-0.226028	218860	0.484039	0.157869	0.502429	16.3895	19.6462
GPLD1	Scramble-gRNA	0.0174575	-0.0282369	225144	0.497937	0.325658	0.665574	0.23753	0.651769
GPM6A	Scramble-gRNA	4.68597	-0.901097	195496	0.432367	2.92025e-05	0.00557469	56.5321	65.6425
GPM6B	Scramble-gRNA	5.49217	0.0792066	221992	0.490964	0.576621	0.805157	65.3207	62.1974
GPN1	Scramble-gRNA	2.13049	-0.528427	208448	0.46101	0.0053984	0.0996369	28.7411	36.0335
GPN2	Scramble-gRNA	1.20178	0.0549876	227422	0.502976	0.779236	0.925939	16.3895	15.9218
GPN3	Scramble-gRNA	1.8503	0.326092	235652	0.521176	0.0785661	0.379416	24.7031	20.9497
GPNMB	Scramble-gRNA	0.190193	0.0137875	226481	0.500894	0.841714	0.946496	2.61283	2.42086
GPR1	Scramble-gRNA	0.0167502	-0.00282943	225984	0.499794	0.890477	0.963988	0.23753	0.27933
[truncated: 43,636,714 more chars]
