## Supplementary material for "Convergent and non-additive impact of schizophrenia risk genes in human neurons": SI Data 3 (part 1 of 3)

### Sheet: README
Sheet Name	Assay	Analysis Description
n15_All-Targets_Network_nDup4	Arrayed screen (indivudal bulk perturbations)	Convergent network (10% minimum duplication rate) results follow Bayesian Biclustering for all 15 eGene perturbations from the arrayed screen using Bulk-RNAseq
FUMA_GSE_15eGeneConv	Arrayed screen	FUMA Functional annotation gene set enrichment results for convergent genes shared across all 15 eGene perturbations
WebGestalt_ORA_15eGeneConv	Arrayed screen	WebGestlat Over-representation analaysis results using curated gene sets of rare and common variant targets across ID, BIP, ASD, and SCZ for convergent genes shared across all 15 eGene perturbations
n10_All-Targets_Network_nDup8	Pooled CRISPRa screen	Convergent network (20% minimum duplication rate) results follow Bayesian Biclustering for all ten eGene perturbations from the pooled screen using single-cell RNAseq
n6_Signaling_Network_nDup7	Pooled CRISPRa screen	Convergent network (17.5% minimum duplication rate) results follow Bayesian Biclustering for size Signaling eGene perturbations (based on basic functional annoations) from the pooled screen using single-cell RNAseq
n4_Regualtory_Network_nDup4	Pooled CRISPRa screen	Convergent network (10% minimum duplication rate) results follow Bayesian Biclustering for size Regualtory eGene perturbations (based on basic functional annoations) from the pooled screen using single-cell RNAseq
ClusterProfiler_ORA_10eGeneConv	Pooled CRISPRa screen	ClusterProfiler Over-representation analaysis results using Gene Ontology gene sets for convergent genes shared across all 10 eGene perturbations
FUMA_GSE_10eGeneConv	Pooled CRISPRa screen	FUMA Functional annotation gene set enrichment results for convergent genes shared across all 10 eGene perturbations
WebGestalt_ORA_10eGeneConv	Pooled CRISPRa screen	WebGestlat Over-representation analaysis results using curated gene sets of rare and common variant targets across ID, BIP, ASD, and SCZ for convergent genes shared across all 10 eGene perturbations
Column Names	Description
Node	Convergent network node gene (source)
Edge	Convergent network edge gene (target)
Weight	Number of runs (out of 40) where the node to edge connection was duplicated
N.Targets	Number of targets of the node gene
N.Sources	Number of sources of the edge gene

### Sheet: n15_All-Targets_Network_nDup4
Node	Edge	Weight	N.Targets	N.Sources
ACOX1	AP3M1	7	32	108
ACOX1	B3GNT9	4	32	29
ACOX1	CARKD	4	32	18
ACOX1	CTNND1	6	32	54
ACOX1	DOLPP1	5	32	31
ACOX1	FAM91A1	4	32	33
ACOX1	FUCA1	5	32	23
ACOX1	GAPVD1	4	32	7
ACOX1	ISCA2	6	32	26
ACOX1	LARP4	4	32	37
ACOX1	LONP1	4	32	22
ACOX1	LRRC57	5	32	25
ACOX1	MRPL41	5	32	43
ACOX1	MXRA7	6	32	74
ACOX1	NELFA	4	32	3
ACOX1	NOP10	4	32	38
ACOX1	PHB	4	32	59
ACOX1	PJA2	4	32	31
ACOX1	PRELID1	5	32	52
ACOX1	PRKDC	5	32	42
ACOX1	RNF139	5	32	12
ACOX1	RNF26	4	32	13
ACOX1	RP11-4O1.2	5	32	24
ACOX1	SELT	4	32	54
ACOX1	SPTAN1	4	32	21
ACOX1	SRPR	5	32	77
ACOX1	THAP11	4	32	46
ACOX1	TNIP2	4	32	4
ACOX1	TOMM20	4	32	96
ACOX1	TRIM44	4	32	5
ACOX1	TTC30B	4	32	11
ACOX1	WIPF2	5	32	23
ACSL3	AP3M1	5	24	108
ACSL3	ARPP19	6	24	24
ACSL3	ATP5A1	4	24	7
ACSL3	ATP6V1E1	4	24	21
ACSL3	BRK1	5	24	39
ACSL3	CDKN2D	5	24	12
ACSL3	CKAP4	5	24	49
ACSL3	COPS8	5	24	42
ACSL3	LAMTOR1	6	24	65
ACSL3	MRPL41	4	24	43
ACSL3	MXRA7	5	24	74
ACSL3	NDUFC2	5	24	16
ACSL3	NOP10	5	24	38
ACSL3	NPTN	4	24	19
ACSL3	PHB	5	24	59
ACSL3	RPL15	7	24	38
ACSL3	SCD5	5	24	9
ACSL3	SELT	4	24	54
ACSL3	SNCA	4	24	38
ACSL3	TCTA	5	24	22
ACSL3	TOMM20	7	24	96
ACSL3	TPM3	6	24	48
ACSL3	VMA21	4	24	7
ACSL3	YWHAB	4	24	18
ADSS	AP3M1	4	8	108
ADSS	CBL	4	8	29
ADSS	HIAT1	5	8	34
ADSS	MCFD2	4	8	18
ADSS	NLRP1	4	8	14
ADSS	PRDX6	4	8	22
ADSS	SRPR	4	8	77
ADSS	TPM3	4	8	48
AKIRIN1	C12orf68	4	2	5
AKIRIN1	SAMD4B	4	2	6
ALG13	ZSWIM5	4	1	1
AP2S1	ACSL3	4	2	10
AP2S1	COX6A1	4	2	18
AP3M1	B3GNT9	5	10	29
AP3M1	BRK1	5	10	39
AP3M1	C19orf54	4	10	12
AP3M1	COPS8	6	10	42
AP3M1	CTNND1	8	10	54
AP3M1	LONP1	4	10	22
AP3M1	PRKDC	4	10	42
AP3M1	SELT	6	10	54
AP3M1	SPTAN1	4	10	21
AP3M1	TTC30B	4	10	11
AQP4	AP3M1	4	3	108
AQP4	PLA2G16	4	3	29
AQP4	TOMM20	4	3	96
ARL1	LARP4	4	2	37
ARL1	SELT	4	2	54
ARL8B	LARP4	4	3	37
ARL8B	SNCA	4	3	38
ARL8B	TPM3	4	3	48
ARMC1	AP3M1	5	14	108
ARMC1	AQP4	4	14	5
ARMC1	ARPP19	5	14	24
ARMC1	CKAP4	5	14	49
ARMC1	COX6A1	4	14	18
ARMC1	CTNND1	4	14	54
ARMC1	LAMTOR1	5	14	65
ARMC1	PLA2G16	5	14	29
ARMC1	PYURF	4	14	34
ARMC1	RPL15	4	14	38
ARMC1	SERINC1	4	14	2
ARMC1	THAP11	4	14	46
ARMC1	TOMM20	5	14	96
ARMC1	TPM3	4	14	48
ARNTL2	ACOX1	4	32	51
ARNTL2	AP3M1	5	32	108
ARNTL2	ARPP19	4	32	24
ARNTL2	CAPZB	5	32	2
ARNTL2	CBL	6	32	29
ARNTL2	CCDC117	4	32	9
ARNTL2	COX6A1	4	32	18
ARNTL2	ELOVL1	4	32	6
ARNTL2	FAM91A1	4	32	33
ARNTL2	FERMT2	4	32	3
ARNTL2	HIAT1	4	32	34
ARNTL2	IMPACT	4	32	46
ARNTL2	LAMTOR1	5	32	65
ARNTL2	LARP4	4	32	37
ARNTL2	MAP2K4	4	32	4
ARNTL2	MECP2	4	32	4
ARNTL2	MRPL41	4	32	43
ARNTL2	MTCH2	4	32	8
ARNTL2	MXRA7	5	32	74
ARNTL2	NCOR1	4	32	34
ARNTL2	PHB	4	32	59
ARNTL2	PRDX6	4	32	22
ARNTL2	PRELID1	4	32	52
ARNTL2	PRNP	4	32	18
ARNTL2	SELT	4	32	54
ARNTL2	SNCA	4	32	38
ARNTL2	SRPR	4	32	77
ARNTL2	TCTA	4	32	22
ARNTL2	TFG	4	32	12
ARNTL2	TFPI2	5	32	15
ARNTL2	TOMM20	4	32	96
ARNTL2	TPM3	5	32	48
ARPC5	AP3M1	4	6	108
ARPC5	MXRA7	4	6	74
ARPC5	PHB	4	6	59
ARPC5	PRELID1	5	6	52
ARPC5	SRPR	4	6	77
ARPC5	TOMM20	5	6	96
ARPP19	ACOX1	4	43	51
ARPP19	AP3M1	7	43	108
ARPP19	AQP4	4	43	5
ARPP19	ARPC5	5	43	10
ARPP19	ATP6V1E1	5	43	21
ARPP19	BRK1	5	43	39
ARPP19	CDC16	5	43	20
ARPP19	CDKN2D	4	43	12
ARPP19	CKAP4	8	43	49
ARPP19	CNOT11	4	43	20
ARPP19	COPS8	4	43	42
ARPP19	CTNND1	5	43	54
ARPP19	DOLPP1	4	43	31
ARPP19	FBXO45	4	43	12
ARPP19	HK1	4	43	10
ARPP19	IMPACT	5	43	46
ARPP19	ISCA2	4	43	26
ARPP19	LAMTOR1	7	43	65
ARPP19	LARP4	5	43	37
ARPP19	MRPL41	4	43	43
ARPP19	MXRA7	6	43	74
ARPP19	NCOR1	4	43	34
ARPP19	NDUFC2	5	43	16
ARPP19	NOP10	5	43	38
ARPP19	NPTN	5	43	19
ARPP19	PHB	6	43	59
ARPP19	PLA2G16	5	43	29
ARPP19	POLE3	4	43	1
ARPP19	PRELID1	5	43	52
ARPP19	PYURF	5	43	34
ARPP19	RAB2B	4	43	5
ARPP19	RNF150	4	43	10
ARPP19	RPL15	7	43	38
ARPP19	SCD5	5	43	9
ARPP19	SELT	4	43	54
ARPP19	SNCA	4	43	38
ARPP19	SRD5A1	4	43	10
ARPP19	SRPR	4	43	77
ARPP19	TCTA	6	43	22
ARPP19	THAP11	5	43	46
ARPP19	TOMM20	7	43	96
ARPP19	TPM3	7	43	48
ARPP19	YWHAB	4	43	18
ATP5A1	AP3M1	4	10	108
ATP5A1	COPS8	5	10	42
ATP5A1	MRPL41	4	10	43
ATP5A1	MXRA7	4	10	74
ATP5A1	PHB	4	10	59
ATP5A1	PRNP	4	10	18
ATP5A1	RPL15	4	10	38
ATP5A1	TOMM20	5	10	96
ATP5A1	VMA21	4	10	7
ATP5A1	YWHAB	4	10	18
ATP6V1C1	C12orf68	4	4	5
ATP6V1C1	RPL15	4	4	38
ATP6V1C1	YWHAB	4	4	18
ATP6V1C1	ZDHHC20	4	4	6
ATP6V1D	CBL	4	4	29
ATP6V1D	TFPI2	4	4	15
ATP6V1D	TOMM20	4	4	96
ATP6V1D	TPM3	4	4	48
ATP6V1E1	ACOX1	4	35	51
ATP6V1E1	AKIRIN1	4	35	10
ATP6V1E1	AP3M1	5	35	108
ATP6V1E1	ARL8B	4	35	5
ATP6V1E1	ATP6V1C1	4	35	7
ATP6V1E1	BRK1	4	35	39
ATP6V1E1	C1orf95	4	35	8
ATP6V1E1	CKAP4	5	35	49
ATP6V1E1	CLDN1	4	35	7
ATP6V1E1	COPS8	4	35	42
ATP6V1E1	GPR107	4	35	37
ATP6V1E1	HK1	4	35	10
ATP6V1E1	IMPACT	4	35	46
ATP6V1E1	LAMTOR1	5	35	65
ATP6V1E1	LARP4	5	35	37
ATP6V1E1	MRPL41	4	35	43
ATP6V1E1	MXRA7	6	35	74
ATP6V1E1	NDUFC2	4	35	16
ATP6V1E1	NOP10	4	35	38
ATP6V1E1	NPTN	4	35	19
ATP6V1E1	PHB	6	35	59
ATP6V1E1	PRELID1	4	35	52
ATP6V1E1	PTAR1	4	35	6
ATP6V1E1	PTPRD	5	35	11
ATP6V1E1	RNF150	4	35	10
ATP6V1E1	RPL15	5	35	38
ATP6V1E1	SNCA	5	35	38
ATP6V1E1	SRPR	5	35	77
ATP6V1E1	TCTA	5	35	22
ATP6V1E1	THAP11	4	35	46
ATP6V1E1	TOMM20	5	35	96
ATP6V1E1	TPM3	6	35	48
ATP6V1E1	YWHAB	4	35	18
ATP6V1E1	ZDHHC20	4	35	6
ATP6V1E1	ZNF185	4	35	16
BCAS3	PRKDC	4	1	42
BET1	CASP6	4	1	3
BOD1	ACOX1	4	16	51
BOD1	AP3M1	4	16	108
BOD1	FAM91A1	4	16	33
BOD1	GPR107	4	16	37
BOD1	HIAT1	5	16	34
BOD1	IMPACT	4	16	46
BOD1	LAMTOR1	4	16	65
BOD1	LARP4	4	16	37
BOD1	MXRA7	4	16	74
BOD1	PHB	4	16	59
BOD1	PJA2	5	16	31
BOD1	PRELID1	4	16	52
BOD1	SELT	4	16	54
BOD1	SPTAN1	4	16	21
BOD1	SRPR	4	16	77
BOD1	TOMM20	5	16	96
BRE	AP3M1	4	1	108
C12orf68	COPS8	4	1	42
C19orf54	SELT	4	1	54
CALR	P4HB	4	1	1
CAPZB	ACOX1	4	33	51
CAPZB	ACSL3	4	33	10
CAPZB	AP3M1	5	33	108
CAPZB	ARPP19	4	33	24
CAPZB	ATP5A1	4	33	7
CAPZB	CBL	5	33	29
CAPZB	CCDC117	4	33	9
CAPZB	COPS8	4	33	42
CAPZB	COX6A1	6	33	18
CAPZB	IMPACT	4	33	46
CAPZB	LAMTOR1	7	33	65
CAPZB	MECP2	4	33	4
CAPZB	MRPL41	4	33	43
CAPZB	MTCH2	5	33	8
CAPZB	MXRA7	5	33	74
CAPZB	NCOR1	4	33	34
CAPZB	NOP10	5	33	38
CAPZB	PHB	5	33	59
CAPZB	PRDX6	5	33	22
CAPZB	PRELID1	4	33	52
CAPZB	PRNP	5	33	18
CAPZB	RBBP7	4	33	2
CAPZB	RNF7	4	33	3
CAPZB	RPL15	4	33	38
CAPZB	SELT	5	33	54
CAPZB	SNCA	5	33	38
CAPZB	SRPR	4	33	77
CAPZB	TCTA	5	33	22
CAPZB	TFPI2	4	33	15
CAPZB	TIMM17B	5	33	2
CAPZB	TOMM20	5	33	96
CAPZB	TPM3	5	33	48
CAPZB	VMA21	4	33	7
CARKD	RP11-4O1.2	4	1	24
CBL	ACOX1	6	73	51
CBL	AP3M1	6	73	108
CBL	ARFGAP2	4	73	6
CBL	ARL8B	6	73	5
CBL	ARPC5	4	73	10
CBL	ARPP19	4	73	24
CBL	ATP6V1E1	5	73	21
CBL	B3GNT9	5	73	29
CBL	BOD1	6	73	14
CBL	C19orf54	4	73	12
CBL	CCDC117	5	73	9
CBL	CDC16	5	73	20
CBL	CDKN2D	4	73	12
CBL	CKAP4	4	73	49
CBL	CLDN1	5	73	7
CBL	CNOT11	4	73	20
CBL	COX6A1	4	73	18
CBL	CTNND1	6	73	54
CBL	ESYT2	4	73	10
CBL	FAM91A1	5	73	33
CBL	FBXO45	4	73	12
CBL	FTO	4	73	5
CBL	GPR107	6	73	37
CBL	HIAT1	7	73	34
CBL	HK1	5	73	10
CBL	IMPACT	5	73	46
CBL	IRX3	4	73	7
CBL	ISCA2	4	73	26
CBL	KIRREL3	4	73	1
CBL	LAMTOR1	6	73	65
CBL	LARP4	6	73	37
CBL	LRRC57	4	73	25
CBL	MCFD2	4	73	18
CBL	MECP2	4	73	4
CBL	MRPL41	5	73	43
CBL	MRPS27	5	73	8
CBL	MTDH	4	73	14
CBL	MXRA7	6	73	74
CBL	NCOR1	6	73	34
CBL	NMT1	4	73	16
CBL	NOP10	4	73	38
CBL	NR3C1	4	73	3
CBL	OXSR1	4	73	4
CBL	PEX19	4	73	2
CBL	PHB	6	73	59
CBL	PJA2	6	73	31
CBL	PPP3CA	4	73	6
CBL	PRDX6	5	73	22
CBL	PRELID1	6	73	52
CBL	PRKDC	5	73	42
CBL	PRNP	5	73	18
CBL	PTAR1	5	73	6
CBL	RNF26	4	73	13
CBL	RP11-4O1.2	4	73	24
CBL	RSPH3	5	73	4
CBL	SELT	6	73	54
CBL	SNCA	6	73	38
CBL	SPTAN1	4	73	21
CBL	SRD5A1	4	73	10
CBL	SRPR	6	73	77
CBL	TACC1	4	73	3
CBL	TCTA	4	73	22
CBL	TFG	6	73	12
CBL	TMEM30A	4	73	4
CBL	TOMM20	5	73	96
CBL	TPM3	8	73	48
CBL	TRIM44	4	73	5
CBL	TSR2	5	73	10
CBL	TTC30B	4	73	11
CBL	VAPB	4	73	3
CBL	VMA21	4	73	7
CBL	WIPF2	6	73	23
CBL	ZNF185	5	73	16
CCDC117	AP3M1	4	6	108
CCDC117	FAM91A1	4	6	33
CCDC117	MXRA7	4	6	74
CCDC117	SELT	4	6	54
CCDC117	SRPR	4	6	77
CCDC117	TOMM20	4	6	96
CDC16	ACOX1	4	29	51
CDC16	AP3M1	6	29	108
CDC16	B3GNT9	4	29	29
CDC16	CKAP4	6	29	49
CDC16	CNOT11	4	29	20
CDC16	CTNND1	4	29	54
CDC16	DOLPP1	4	29	31
CDC16	FAM91A1	4	29	33
CDC16	GPR107	4	29	37
CDC16	HIAT1	4	29	34
CDC16	IMPACT	7	29	46
CDC16	ISCA2	4	29	26
CDC16	LAMTOR1	6	29	65
CDC16	LARP4	4	29	37
CDC16	MXRA7	4	29	74
CDC16	NCOR1	5	29	34
CDC16	NMT1	4	29	16
CDC16	PHB	5	29	59
CDC16	PLA2G16	4	29	29
CDC16	PRELID1	4	29	52
CDC16	PRKDC	4	29	42
CDC16	PSMD6	4	29	10
CDC16	PYURF	5	29	34
CDC16	SRPR	5	29	77
CDC16	THAP11	4	29	46
CDC16	TOMM20	5	29	96
CDC16	TPM3	5	29	48
CDC16	WIPF2	4	29	23
CDC16	ZNF185	4	29	16
CDH1	ARPP19	4	16	24
CDH1	CBL	4	16	29
CDH1	CDKN2D	4	16	12
CDH1	CERK	4	16	1
CDH1	COX6A1	4	16	18
CDH1	IRX3	4	16	7
CDH1	MXRA7	4	16	74
CDH1	NDUFC2	4	16	16
CDH1	NOP10	4	16	38
CDH1	NR3C1	5	16	3
CDH1	PHB	4	16	59
CDH1	RPL15	4	16	38
CDH1	SCD5	4	16	9
CDH1	SNCA	4	16	38
CDH1	SRD5A1	4	16	10
CDH1	TCTA	4	16	22
CDKN2D	ACKR3	4	24	2
CDKN2D	ATP5A1	4	24	7
CDKN2D	ATP6V1C1	4	24	7
CDKN2D	ATP6V1E1	4	24	21
CDKN2D	COPS8	4	24	42
CDKN2D	IRX3	4	24	7
CDKN2D	MRPL41	5	24	43
CDKN2D	MXRA7	4	24	74
CDKN2D	NDUFC2	5	24	16
CDKN2D	NPTN	4	24	19
CDKN2D	OXSR1	4	24	4
CDKN2D	PHB	5	24	59
CDKN2D	PJA2	4	24	31
CDKN2D	PRKAB2	4	24	2
CDKN2D	PRNP	4	24	18
CDKN2D	RAB2B	4	24	5
CDKN2D	RPL15	5	24	38
CDKN2D	SCD5	4	24	9
CDKN2D	SGK196	4	24	8
CDKN2D	SNCA	5	24	38
CDKN2D	SRD5A1	4	24	10
CDKN2D	TCTA	4	24	22
CDKN2D	TOMM20	5	24	96
CDKN2D	YWHAB	5	24	18
CERK	ACKR3	4	11	2
CERK	CBL	4	11	29
CERK	CDKN2D	5	11	12
CERK	IRX3	4	11	7
CERK	NDUFC2	4	11	16
CERK	NR3C1	4	11	3
CERK	SCD5	5	11	9
CERK	SGK196	4	11	8
CERK	SNCA	4	11	38
CERK	SRD5A1	4	11	10
CERK	TMEM30A	4	11	4
CHMP2A	AP3M1	4	10	108
CHMP2A	ATP6V1E1	4	10	21
CHMP2A	CKAP4	4	10	49
CHMP2A	COPS8	4	10	42
CHMP2A	LAMTOR1	4	10	65
CHMP2A	MXRA7	4	10	74
CHMP2A	PHB	4	10	59
CHMP2A	SRPR	4	10	77
CHMP2A	THAP11	4	10	46
CHMP2A	TOMM20	4	10	96
CKAP4	ACOX1	7	56	51
CKAP4	AP3M1	9	56	108
CKAP4	AQP4	4	56	5
CKAP4	ARPC5	4	56	10
CKAP4	BRK1	5	56	39
CKAP4	CARKD	4	56	18
CKAP4	CNOT11	6	56	20
CKAP4	COPS8	5	56	42
CKAP4	CTNND1	7	56	54
CKAP4	DOLPP1	6	56	31
CKAP4	FADS1	4	56	3
CKAP4	FBXO45	4	56	12
CKAP4	FTO	4	56	5
CKAP4	FUCA1	6	56	23
CKAP4	GLUD1	4	56	3
CKAP4	GPR107	6	56	37
CKAP4	HIAT1	4	56	34
CKAP4	HK1	5	56	10
CKAP4	HN1	4	56	11
CKAP4	IMPACT	6	56	46
CKAP4	ISCA2	6	56	26
CKAP4	LAMTOR1	8	56	65
CKAP4	LARP4	5	56	37
CKAP4	LONP1	5	56	22
CKAP4	LRRC57	5	56	25
CKAP4	MRPL41	5	56	43
CKAP4	MTDH	4	56	14
CKAP4	MXRA7	7	56	74
CKAP4	NCOR1	6	56	34
CKAP4	NDUFC2	4	56	16
CKAP4	NELFA	4	56	3
CKAP4	NMT1	5	56	16
CKAP4	NOP10	5	56	38
CKAP4	NPTN	4	56	19
CKAP4	PHB	6	56	59
CKAP4	PLA2G16	5	56	29
CKAP4	PPP3CA	4	56	6
CKAP4	PRELID1	6	56	52
CKAP4	PRKDC	5	56	42
CKAP4	PYURF	8	56	34
CKAP4	RNF139	5	56	12
CKAP4	RNF150	5	56	10
CKAP4	RP11-4O1.2	4	56	24
CKAP4	RPL15	6	56	38
CKAP4	SCD5	4	56	9
CKAP4	SELT	4	56	54
CKAP4	SRPR	5	56	77
CKAP4	TBCD	5	56	1
CKAP4	TCP11L2	4	56	9
CKAP4	TCTA	5	56	22
CKAP4	THAP11	6	56	46
CKAP4	TOMM20	7	56	96
CKAP4	TPM3	8	56	48
CKAP4	TYW3	4	56	2
CKAP4	WIPF2	4	56	23
CKAP4	ZDHHC5	4	56	4
CLDN1	SRPR	4	1	77
CNOT11	ACOX1	6	8	51
CNOT11	AP3M1	6	8	108
CNOT11	CTNND1	4	8	54
CNOT11	ISCA2	5	8	26
CNOT11	MXRA7	4	8	74
CNOT11	SRPR	5	8	77
CNOT11	THAP11	4	8	46
CNOT11	TOMM20	4	8	96
COL4A2	SNCA	4	1	38
COPS8	BRK1	5	2	39
COPS8	SELT	6	2	54
COX15	ACOX1	4	19	51
COX15	AP3M1	4	19	108
COX15	CKAP4	6	19	49
COX15	DOLPP1	4	19	31
COX15	IMPACT	4	19	46
COX15	LAMTOR1	4	19	65
COX15	LONP1	4	19	22
COX15	MSH6	4	19	8
COX15	MTDH	4	19	14
COX15	NCOR1	4	19	34
COX15	NLRP1	4	19	14
COX15	NMT1	4	19	16
COX15	NRD1	4	19	1
COX15	POLDIP3	4	19	3
COX15	PRKDC	4	19	42
COX15	PYURF	5	19	34
COX15	THAP11	4	19	46
COX15	TMEM87A	4	19	13
COX15	TOMM20	5	19	96
COX6A1	ACSL3	8	49	10
COX6A1	AP3M1	7	49	108
COX6A1	ARPC5	4	49	10
COX6A1	ARPP19	7	49	24
COX6A1	ATP5A1	6	49	7
COX6A1	ATP6V1C1	4	49	7
COX6A1	ATP6V1E1	5	49	21
COX6A1	BRK1	7	49	39
COX6A1	CDKN2D	6	49	12
COX6A1	CKAP4	6	49	49
COX6A1	COPS8	8	49	42
COX6A1	CTNND1	4	49	54
COX6A1	ELMOD2	4	49	5
COX6A1	GPX1	4	49	4
COX6A1	IMPACT	5	49	46
COX6A1	LAMTOR1	9	49	65
COX6A1	LARP4	4	49	37
COX6A1	MRPL41	7	49	43
COX6A1	MXRA7	7	49	74
COX6A1	NCOR1	4	49	34
COX6A1	NDUFC2	6	49	16
COX6A1	NOP10	7	49	38
COX6A1	NPTN	6	49	19
COX6A1	PHB	8	49	59
COX6A1	PLA2G16	4	49	29
COX6A1	PRDX6	4	49	22
COX6A1	PRELID1	6	49	52
COX6A1	PRKAB2	4	49	2
COX6A1	PRKDC	4	49	42
COX6A1	PRNP	6	49	18
COX6A1	PYURF	5	49	34
COX6A1	RAB2B	4	49	5
COX6A1	RNF7	6	49	3
COX6A1	RPL15	8	49	38
COX6A1	SCD5	4	49	9
COX6A1	SELT	6	49	54
COX6A1	SERINC1	5	49	2
COX6A1	SGK196	4	49	8
COX6A1	SNCA	6	49	38
COX6A1	SRD5A1	4	49	10
COX6A1	SRPR	5	49	77
COX6A1	TCTA	6	49	22
COX6A1	THAP11	5	49	46
COX6A1	TIMM17B	4	49	2
COX6A1	TMEM30A	4	49	4
COX6A1	TOMM20	10	49	96
COX6A1	TPM3	7	49	48
COX6A1	VMA21	5	49	7
COX6A1	YWHAB	5	49	18
CPD	ACOX1	4	15	51
CPD	AP3M1	4	15	108
CPD	BOD1	4	15	14
CPD	CBL	5	15	29
CPD	FAM91A1	4	15	33
CPD	GPR107	4	15	37
CPD	HIAT1	5	15	34
CPD	IMPACT	4	15	46
CPD	LAMTOR1	4	15	65
CPD	PJA2	4	15	31
CPD	PRDX6	4	15	22
CPD	PRELID1	4	15	52
CPD	SPTAN1	4	15	21
CPD	SRPR	4	15	77
CPD	TOMM20	4	15	96
CSNK1A1	PHB	4	2	59
CSNK1A1	TOMM20	4	2	96
CTNND1	BRK1	4	3	39
CTNND1	PRKDC	4	3	42
CTNND1	SELT	5	3	54
CUBN	AKIRIN1	4	28	10
CUBN	ARFGAP2	4	28	6
CUBN	ATP6V1E1	6	28	21
CUBN	B3GNT9	4	28	29
CUBN	BOD1	4	28	14
CUBN	C1orf95	4	28	8
CUBN	CBL	6	28	29
CUBN	CDC16	4	28	20
CUBN	CLDN1	5	28	7
CUBN	CTNND1	4	28	54
CUBN	ESYT2	4	28	10
CUBN	FUCA1	4	28	23
CUBN	GPR107	4	28	37
CUBN	HIAT1	4	28	34
CUBN	IMPACT	4	28	46
CUBN	LARP4	6	28	37
CUBN	MCFD2	4	28	18
CUBN	PJA2	4	28	31
CUBN	PRDX6	4	28	22
CUBN	PRELID1	4	28	52
CUBN	PTPRD	4	28	11
CUBN	SELT	4	28	54
CUBN	SNCA	5	28	38
CUBN	SRPR	5	28	77
CUBN	TFG	4	28	12
CUBN	TOMM20	4	28	96
CUBN	TPM3	5	28	48
CUBN	ZNF185	4	28	16
CYP26B1	SIRT2	4	2	6
CYP26B1	SNCA	4	2	38
DCAF10	ACOX1	4	8	51
DCAF10	GAPVD1	4	8	7
DCAF10	GPR107	4	8	37
DCAF10	LRRC57	4	8	25
DCAF10	MTDH	4	8	14
DCAF10	PPP3CA	4	8	6
DCAF10	PRKDC	4	8	42
DCAF10	RP11-4O1.2	4	8	24
DCAF11	AP3M1	5	14	108
DCAF11	COX6A1	4	14	18
DCAF11	LAMTOR1	5	14	65
DCAF11	MRPL41	4	14	43
DCAF11	MXRA7	5	14	74
DCAF11	PHB	4	14	59
DCAF11	PLA2G16	4	14	29
DCAF11	RBBP7	4	14	2
DCAF11	SRPR	4	14	77
DCAF11	TCTA	4	14	22
DCAF11	TFG	4	14	12
DCAF11	TOMM20	4	14	96
DCAF11	TPM3	4	14	48
DCAF11	WIPF2	4	14	23
DNAJC10	CKAP4	4	2	49
DNAJC10	IMPACT	4	2	46
DOLPP1	AP3M1	5	13	108
DOLPP1	CARKD	4	13	18
DOLPP1	CTNND1	4	13	54
DOLPP1	FUCA1	4	13	23
DOLPP1	LONP1	5	13	22
DOLPP1	LRRC57	4	13	25
DOLPP1	MXRA7	4	13	74
DOLPP1	PRELID1	5	13	52
DOLPP1	PRKDC	4	13	42
DOLPP1	RP11-4O1.2	4	13	24
DOLPP1	SRPR	4	13	77
DOLPP1	THAP11	5	13	46
DOLPP1	TOMM20	5	13	96
EIF2AK4	ACOX1	4	16	51
EIF2AK4	AP3M1	5	16	108
EIF2AK4	CKAP4	5	16	49
EIF2AK4	CTNND1	4	16	54
EIF2AK4	FUCA1	5	16	23
EIF2AK4	GPR107	4	16	37
EIF2AK4	HIAT1	4	16	34
EIF2AK4	ISCA2	4	16	26
EIF2AK4	LAMTOR1	4	16	65
EIF2AK4	LRRC57	4	16	25
EIF2AK4	MXRA7	4	16	74
EIF2AK4	PYURF	4	16	34
EIF2AK4	SRPR	4	16	77
EIF2AK4	THAP11	4	16	46
EIF2AK4	TOMM20	4	16	96
EIF2AK4	TPM3	4	16	48
EIF5	PHB	4	2	59
EIF5	TOMM20	4	2	96
ELMOD2	AP3M1	4	3	108
ELMOD2	COPS8	4	3	42
ELMOD2	SELT	4	3	54
ELOVL1	ACOX1	6	90	51
ELOVL1	ACSL3	4	90	10
ELOVL1	AP3M1	8	90	108
ELOVL1	ARFGAP2	4	90	6
ELOVL1	ARMC1	4	90	2
ELOVL1	ARPP19	6	90	24
ELOVL1	ATP6V1E1	7	90	21
ELOVL1	B3GNT9	5	90	29
ELOVL1	BRK1	4	90	39
ELOVL1	C1orf95	4	90	8
ELOVL1	CAPZB	4	90	2
ELOVL1	CBL	7	90	29
ELOVL1	CDC16	7	90	20
ELOVL1	CHMP2A	4	90	2
ELOVL1	CKAP4	7	90	49
ELOVL1	CLDN1	4	90	7
ELOVL1	CNOT11	5	90	20
ELOVL1	COPS8	5	90	42
ELOVL1	COX6A1	5	90	18
ELOVL1	CTNND1	6	90	54
ELOVL1	CUBN	5	90	9
ELOVL1	DOLPP1	4	90	31
ELOVL1	EIF2AK4	4	90	6
ELOVL1	EMC2	4	90	1
ELOVL1	ESYT2	5	90	10
ELOVL1	FADS1	4	90	3
ELOVL1	FAM91A1	4	90	33
ELOVL1	FERMT2	4	90	3
ELOVL1	FUCA1	4	90	23
ELOVL1	GLG1	5	90	3
ELOVL1	GPR107	6	90	37
ELOVL1	HIAT1	4	90	34
ELOVL1	HK1	4	90	10
ELOVL1	HTATIP2	5	90	5
ELOVL1	IMPACT	7	90	46
ELOVL1	ISCA2	6	90	26
ELOVL1	LAMTOR1	8	90	65
ELOVL1	LARP4	6	90	37
ELOVL1	LMAN1	4	90	2
ELOVL1	LRRC57	4	90	25
ELOVL1	MAPK1	4	90	4
ELOVL1	MRPL41	6	90	43
ELOVL1	MRPS27	5	90	8
ELOVL1	MTCH2	4	90	8
ELOVL1	MUC1	4	90	2
ELOVL1	MXRA7	6	90	74
ELOVL1	NCOR1	6	90	34
ELOVL1	NLRP1	6	90	14
ELOVL1	NMT1	4	90	16
ELOVL1	NOP10	4	90	38
ELOVL1	NPTN	4	90	19
ELOVL1	ORAI2	4	90	4
ELOVL1	PAPPA	4	90	1
ELOVL1	PHB	6	90	59
ELOVL1	PLA2G16	5	90	29
ELOVL1	PRDX6	5	90	22
ELOVL1	PRELID1	5	90	52
ELOVL1	PRKDC	4	90	42
ELOVL1	PTAR1	4	90	6
ELOVL1	PTPRD	4	90	11
ELOVL1	PYURF	5	90	34
ELOVL1	RAB34	4	90	1
ELOVL1	RBM7	4	90	2
ELOVL1	RNASEH1	4	90	2
ELOVL1	RND2	4	90	3
ELOVL1	RNF139	4	90	12
ELOVL1	RNF150	4	90	10
ELOVL1	RNF26	4	90	13
ELOVL1	RPL15	5	90	38
ELOVL1	RPLP0	4	90	2
ELOVL1	RPRD1B	4	90	2
ELOVL1	SELT	5	90	54
ELOVL1	SIRT2	4	90	6
ELOVL1	SLC10A3	4	90	1
ELOVL1	SRPR	7	90	77
ELOVL1	TACC1	4	90	3
ELOVL1	TCTA	5	90	22
ELOVL1	TFG	4	90	12
ELOVL1	TFPI2	6	90	15
ELOVL1	THAP11	5	90	46
ELOVL1	TM9SF3	6	90	3
ELOVL1	TMEM87A	4	90	13
ELOVL1	TNIP2	4	90	4
ELOVL1	TOMM20	6	90	96
ELOVL1	TPM3	8	90	48
ELOVL1	TSR2	4	90	10
ELOVL1	TTC30B	4	90	11
ELOVL1	WIPF2	4	90	23
ELOVL1	ZDHHC2	5	90	8
ELOVL1	ZNF185	5	90	16
EMC2	AP3M1	4	5	108
EMC2	IMPACT	4	5	46
EMC2	ISCA2	4	5	26
EMC2	LAMTOR1	4	5	65
EMC2	TPM3	4	5	48
ERCC8	ACOX1	4	7	51
ERCC8	CARKD	4	7	18
ERCC8	CKAP4	4	7	49
ERCC8	DOLPP1	4	7	31
ERCC8	GPR107	4	7	37
ERCC8	PYURF	4	7	34
ERCC8	TMEM87A	4	7	13
ERP44	BET1	4	14	1
ERP44	CASP6	4	14	3
ERP44	CBL	4	14	29
ERP44	FER	4	14	3
ERP44	HIAT1	4	14	34
ERP44	MCFD2	4	14	18
ERP44	PRKCA	5	14	4
ERP44	PRNP	4	14	18
ERP44	SEC63	4	14	1
ERP44	SLC2A13	4	14	1
ERP44	SNCA	4	14	38
ERP44	SPTAN1	4	14	21
ERP44	SRPR	4	14	77
ERP44	ZNF185	4	14	16
ESYT2	ACOX1	4	18	51
ESYT2	AP3M1	4	18	108
ESYT2	B3GNT9	5	18	29
ESYT2	CDC16	5	18	20
ESYT2	CNOT11	4	18	20
ESYT2	CTNND1	4	18	54
ESYT2	FAM91A1	4	18	33
ESYT2	GPR107	4	18	37
ESYT2	HIAT1	4	18	34
ESYT2	IMPACT	5	18	46
ESYT2	ISCA2	4	18	26
ESYT2	LAMTOR1	4	18	65
ESYT2	LARP4	4	18	37
ESYT2	NCOR1	4	18	34
ESYT2	RNF26	4	18	13
ESYT2	SRPR	5	18	77
ESYT2	TTC30B	4	18	11
ESYT2	ZNF185	4	18	16
FADS1	AP3M1	4	1	108
FAM13B	CDKN2D	4	5	12
FAM13B	COX6A1	4	5	18
FAM13B	RPL15	4	5	38
FAM13B	TOMM20	4	5	96
FAM13B	YWHAB	4	5	18
FAM91A1	AP3M1	5	8	108
FAM91A1	B3GNT9	5	8	29
FAM91A1	C19orf54	4	8	12
FAM91A1	CTNND1	4	8	54
FAM91A1	MRPL41	4	8	43
FAM91A1	MXRA7	4	8	74
FAM91A1	SELT	5	8	54
FAM91A1	SRPR	5	8	77
FBXL3	ERP44	4	3	1
FBXL3	FER	4	3	3
FBXL3	SNCA	4	3	38
FBXO38	INIP	4	1	2
FBXO45	AP3M1	4	5	108
FBXO45	BRK1	4	5	39
FBXO45	MXRA7	4	5	74
FBXO45	NOP10	4	5	38
FBXO45	PJA2	4	5	31
FERMT2	ACOX1	4	33	51
FERMT2	AP3M1	4	33	108
FERMT2	ARPP19	5	33	24
FERMT2	ATP6V1E1	4	33	21
FERMT2	BOD1	4	33	14
FERMT2	CBL	5	33	29
FERMT2	CDC16	4	33	20
FERMT2	CKAP4	5	33	49
FERMT2	CTNND1	4	33	54
FERMT2	CUBN	4	33	9
FERMT2	GPC4	4	33	5
FERMT2	HK1	4	33	10
FERMT2	HN1	4	33	11
FERMT2	ICMT	4	33	9
FERMT2	IMPACT	4	33	46
FERMT2	LAMTOR1	4	33	65
FERMT2	LARP4	5	33	37
FERMT2	LMAN1	4	33	2
FERMT2	MRPS27	4	33	8
FERMT2	MXRA7	4	33	74
FERMT2	NCOR1	4	33	34
FERMT2	NOP10	4	33	38
FERMT2	PHB	4	33	59
FERMT2	PJA2	4	33	31
FERMT2	PRELID1	4	33	52
FERMT2	RNF150	4	33	10
FERMT2	RPE65	4	33	1
FERMT2	SMAD5	4	33	1
FERMT2	SNAP23	4	33	1
FERMT2	TFPI2	5	33	15
FERMT2	TOMM20	4	33	96
FERMT2	TPM3	4	33	48
FERMT2	ZDHHC2	4	33	8
FGFR2	CKAP4	4	2	49
FGFR2	YWHAB	4	2	18
FTO	MXRA7	4	6	74
FTO	NCOR1	5	6	34
FTO	NOP10	4	6	38
FTO	PHB	5	6	59
FTO	PRKDC	5	6	42
FTO	TPM3	4	6	48
FUCA1	AP3M1	5	6	108
FUCA1	CARKD	4	6	18
FUCA1	LRRC57	4	6	25
FUCA1	MCFD2	4	6	18
FUCA1	MXRA7	4	6	74
FUCA1	SRPR	4	6	77
GAPVD1	LRRC57	4	3	25
GAPVD1	PRKDC	4	3	42
GAPVD1	RP11-4O1.2	4	3	24
GLG1	ACOX1	4	14	51
GLG1	AP3M1	5	14	108
GLG1	ARPP19	4	14	24
GLG1	CKAP4	4	14	49
GLG1	IMPACT	4	14	46
GLG1	ISCA2	4	14	26
GLG1	LAMTOR1	5	14	65
GLG1	PLA2G16	4	14	29
GLG1	PRDX6	4	14	22
GLG1	SRPR	5	14	77
GLG1	TCTA	4	14	22
GLG1	THAP11	4	14	46
GLG1	TOMM20	4	14	96
GLG1	TPM3	4	14	48
GLUD1	IMPACT	4	1	46
GOLGA4	LARP4	4	3	37
GOLGA4	SELT	4	3	54
GOLGA4	SNCA	4	3	38
GPC4	AP3M1	4	14	108
GPC4	CBL	4	14	29
GPC4	CKAP4	4	14	49
GPC4	FAM91A1	4	14	33
GPC4	HIAT1	4	14	34
GPC4	ICMT	4	14	9
GPC4	IMPACT	5	14	46
GPC4	LAMTOR1	4	14	65
GPC4	NLRP1	4	14	14
GPC4	PRDX6	4	14	22
GPC4	PRELID1	4	14	52
GPC4	SRPR	4	14	77
GPC4	TFPI2	4	14	15
GPC4	TOMM20	4	14	96
GPR107	ACOX1	8	31	51
GPR107	AP3M1	6	31	108
GPR107	ARFGAP2	4	31	6
GPR107	B3GNT9	4	31	29
GPR107	CARKD	4	31	18
GPR107	CNOT11	4	31	20
GPR107	CTNND1	5	31	54
GPR107	DOLPP1	5	31	31
GPR107	FAM91A1	4	31	33
GPR107	FUCA1	5	31	23
GPR107	GAPVD1	4	31	7
GPR107	HIAT1	6	31	34
GPR107	IMPACT	5	31	46
GPR107	ISCA2	6	31	26
GPR107	LAMTOR1	5	31	65
GPR107	LONP1	4	31	22
GPR107	LRRC57	5	31	25
GPR107	MXRA7	5	31	74
GPR107	PJA2	4	31	31
GPR107	PRELID1	4	31	52
GPR107	PRKDC	4	31	42
GPR107	RNF139	4	31	12
GPR107	RNF26	4	31	13
GPR107	RP11-4O1.2	5	31	24
GPR107	SELT	4	31	54
GPR107	SPTAN1	4	31	21
GPR107	SRPR	5	31	77
GPR107	THAP11	4	31	46
GPR107	TOMM20	4	31	96
GPR107	TRIM44	4	31	5
GPR107	WIPF2	4	31	23
GYG2	AP3M1	4	3	108
GYG2	LAMTOR1	4	3	65
GYG2	PLA2G16	4	3	29
HHAT	AP3M1	4	9	108
HHAT	ARPP19	4	9	24
HHAT	C1orf95	5	9	8
HHAT	CKAP4	4	9	49
HHAT	ELOVL1	5	9	6
HHAT	LAMTOR1	4	9	65
HHAT	NLRP1	4	9	14
HHAT	TOMM20	4	9	96
HHAT	TPM3	4	9	48
HIAT1	ACOX1	6	25	51
HIAT1	AP3M1	6	25	108
HIAT1	B3GNT9	5	25	29
HIAT1	CCDC117	4	25	9
HIAT1	CNOT11	4	25	20
HIAT1	CTNND1	6	25	54
HIAT1	FAM91A1	5	25	33
HIAT1	FUCA1	4	25	23
HIAT1	HN1	4	25	11
HIAT1	ISCA2	5	25	26
HIAT1	LARP4	4	25	37
HIAT1	LRRC57	4	25	25
HIAT1	MCFD2	4	25	18
HIAT1	MRPL41	4	25	43
HIAT1	MXRA7	5	25	74
HIAT1	PJA2	4	25	31
HIAT1	PRELID1	5	25	52
HIAT1	RNF26	4	25	13
HIAT1	RP11-4O1.2	4	25	24
HIAT1	SELT	5	25	54
HIAT1	SPTAN1	4	25	21
HIAT1	SRPR	6	25	77
HIAT1	TOMM20	4	25	96
HIAT1	TRIM44	4	25	5
HIAT1	WIPF2	5	25	23
HK1	ACOX1	4	8	51
HK1	AP3M1	4	8	108
HK1	LARP4	4	8	37
HK1	MXRA7	4	8	74
HK1	NOP10	4	8	38
HK1	PHB	4	8	59
HK1	PJA2	4	8	31
HK1	TOMM20	5	8	96
HNRNPC	SNCA	4	1	38
HS6ST1	AKIRIN1	4	5	10
HS6ST1	JAM3	4	5	1
HS6ST1	PTPRD	4	5	11
HS6ST1	SAMD4B	4	5	6
HS6ST1	SNCA	5	5	38
HTATIP2	ACSL3	4	31	10
HTATIP2	AP3M1	4	31	108
HTATIP2	ARL8B	4	31	5
HTATIP2	ARPP19	5	31	24
HTATIP2	ATP6V1C1	4	31	7
HTATIP2	ATP6V1E1	6	31	21
HTATIP2	CBL	4	31	29
HTATIP2	CDKN2D	5	31	12
HTATIP2	CKAP4	4	31	49
HTATIP2	COPS8	4	31	42
HTATIP2	COX6A1	6	31	18
HTATIP2	LAMTOR1	4	31	65
HTATIP2	MTCH2	5	31	8
HTATIP2	MXRA7	5	31	74
HTATIP2	NDUFC2	5	31	16
HTATIP2	NOP10	4	31	38
HTATIP2	NPTN	5	31	19
HTATIP2	PHB	6	31	59
HTATIP2	PRNP	4	31	18
HTATIP2	PTPRD	4	31	11
HTATIP2	RAB2B	4	31	5
HTATIP2	RPL15	5	31	38
HTATIP2	SNCA	5	31	38
HTATIP2	SRPR	4	31	77
HTATIP2	TCTA	5	31	22
HTATIP2	THAP11	4	31	46
HTATIP2	TMEM30A	4	31	4
HTATIP2	TOMM20	5	31	96
HTATIP2	TPM3	5	31	48
HTATIP2	YWHAB	4	31	18
HTATIP2	ZDHHC20	4	31	6
ICMT	AP3M1	4	21	108
ICMT	ARPP19	4	21	24
ICMT	CDC16	5	21	20
ICMT	CKAP4	5	21	49
ICMT	CNOT11	4	21	20
ICMT	CTNND1	4	21	54
ICMT	DOLPP1	4	21	31
ICMT	FBXO45	4	21	12
ICMT	GLUD1	4	21	3
ICMT	HN1	4	21	11
ICMT	IMMT	4	21	5
ICMT	IMPACT	4	21	46
ICMT	LAMTOR1	4	21	65
ICMT	LONP1	4	21	22
ICMT	MRPS26	4	21	2
ICMT	NCOR1	4	21	34
ICMT	NMT1	4	21	16
ICMT	PRELID1	4	21	52
ICMT	PYURF	4	21	34
ICMT	THAP11	4	21	46
ICMT	TOMM20	4	21	96
IDS	ACSL3	4	6	10
IDS	ARPP19	4	6	24
IDS	PHB	4	6	59
IDS	RPL15	4	6	38
IDS	TCTA	4	6	22
IDS	TPM3	4	6	48
IMMT	AP3M1	4	8	108
IMMT	CKAP4	4	8	49
IMMT	DOLPP1	4	8	31
IMMT	LAMTOR1	4	8	65
IMMT	PRELID1	4	8	52
IMMT	PYURF	4	8	34
IMMT	THAP11	4	8	46
IMMT	TOMM20	4	8	96
IMPACT	ACOX1	5	36	51
IMPACT	AP3M1	7	36	108
IMPACT	ARPC5	4	36	10
IMPACT	B3GNT9	6	36	29
IMPACT	BRE	4	36	3
IMPACT	BRK1	4	36	39
IMPACT	C19orf54	4	36	12
IMPACT	CCDC117	4	36	9
IMPACT	CNOT11	6	36	20
IMPACT	COPS8	6	36	42
IMPACT	CTNND1	5	36	54
IMPACT	DOLPP1	4	36	31
IMPACT	FAM91A1	5	36	33
IMPACT	HIAT1	5	36	34
IMPACT	HK1	4	36	10
IMPACT	HN1	4	36	11
IMPACT	ISCA2	6	36	26
IMPACT	LARP4	5	36	37
IMPACT	MRPL41	6	36	43
IMPACT	MXRA7	5	36	74
IMPACT	NPTN	4	36	19
IMPACT	PHB	5	36	59
IMPACT	PLA2G16	4	36	29
IMPACT	PRELID1	5	36	52
IMPACT	RNF139	4	36	12
IMPACT	RNF150	4	36	10
IMPACT	RNF26	4	36	13
IMPACT	SELT	6	36	54
IMPACT	SPTAN1	4	36	21
IMPACT	SRPR	8	36	77
IMPACT	THAP11	5	36	46
IMPACT	TOMM20	7	36	96
IMPACT	TSR2	4	36	10
IMPACT	TTC30B	4	36	11
IMPACT	TYW3	4	36	2
IMPACT	WIPF2	4	36	23
IPO8	CASP6	4	3	3
IPO8	HS6ST1	4	3	4
IPO8	PJA2	4	3	31
ISCA2	AP3M1	7	17	108
ISCA2	B3GNT9	4	17	29
ISCA2	BRK1	4	17	39
ISCA2	COPS8	4	17	42
ISCA2	CTNND1	6	17	54
ISCA2	DOLPP1	4	17	31
ISCA2	FAM91A1	4	17	33
ISCA2	FUCA1	4	17	23
ISCA2	MRPL41	4	17	43
ISCA2	MXRA7	5	17	74
ISCA2	PLA2G16	4	17	29
ISCA2	PRELID1	4	17	52
ISCA2	RNF26	4	17	13
ISCA2	SELT	5	17	54
ISCA2	SRPR	5	17	77
ISCA2	THAP11	4	17	46
ISCA2	TOMM20	5	17	96
KCTD2	HN1	4	1	11
KIAA0895	PJA2	4	1	31
KIAA1033	LARP4	4	1	37
LAMTOR1	ACOX1	6	56	51
LAMTOR1	AP3M1	10	56	108
LAMTOR1	AQP4	4	56	5
LAMTOR1	ARPC5	4	56	10
LAMTOR1	ATP5A1	5	56	7
LAMTOR1	B3GNT9	5	56	29
LAMTOR1	BRE	4	56	3
LAMTOR1	BRK1	6	56	39
LAMTOR1	C19orf54	4	56	12
LAMTOR1	CCDC117	4	56	9
LAMTOR1	CNOT11	5	56	20
LAMTOR1	COPS8	7	56	42
LAMTOR1	CTNND1	7	56	54
LAMTOR1	DOLPP1	5	56	31
LAMTOR1	ELMOD2	4	56	5
LAMTOR1	FADS1	4	56	3
LAMTOR1	FAM91A1	5	56	33
LAMTOR1	FBXO45	4	56	12
LAMTOR1	FUCA1	4	56	23
LAMTOR1	GPX1	4	56	4
LAMTOR1	HIAT1	5	56	34
LAMTOR1	HK1	4	56	10
LAMTOR1	IMPACT	7	56	46
LAMTOR1	ISCA2	6	56	26
LAMTOR1	LARP4	5	56	37
LAMTOR1	LONP1	4	56	22
LAMTOR1	LRRC57	4	56	25
LAMTOR1	MCFD2	4	56	18
LAMTOR1	MECP2	4	56	4
LAMTOR1	MRPL41	7	56	43
LAMTOR1	MXRA7	8	56	74
LAMTOR1	NDUFC2	4	56	16
LAMTOR1	NOP10	7	56	38
LAMTOR1	NPTN	4	56	19
LAMTOR1	ORAI2	4	56	4
LAMTOR1	PARM1	4	56	2
LAMTOR1	PHB	7	56	59
LAMTOR1	PLA2G16	6	56	29
LAMTOR1	PRELID1	8	56	52
LAMTOR1	PRKDC	5	56	42
LAMTOR1	PRNP	4	56	18
LAMTOR1	PSMD6	4	56	10
LAMTOR1	RNF139	4	56	12
LAMTOR1	RNF150	4	56	10
LAMTOR1	RNF26	4	56	13
LAMTOR1	RPL15	6	56	38
LAMTOR1	SELT	7	56	54
LAMTOR1	SPTAN1	4	56	21
LAMTOR1	SRPR	7	56	77
LAMTOR1	THAP11	6	56	46
LAMTOR1	TNIP2	4	56	4
LAMTOR1	TOMM20	9	56	96
LAMTOR1	TSR2	4	56	10
LAMTOR1	TTC30B	4	56	11
LAMTOR1	WIPF2	5	56	23
LAMTOR1	ZDHHC5	4	56	4
LARP4	AP3M1	5	23	108
LARP4	B3GNT9	4	23	29
LARP4	BRK1	4	23	39
LARP4	C19orf54	4	23	12
LARP4	CLDN1	5	23	7
LARP4	CTNND1	6	23	54
LARP4	FAM91A1	4	23	33
LARP4	FBXO45	4	23	12
LARP4	HN1	4	23	11
LARP4	ISCA2	4	23	26
LARP4	MUC1	4	23	2
LARP4	MXRA7	4	23	74
LARP4	NOP10	4	23	38
LARP4	PHB	4	23	59
LARP4	PJA2	4	23	31
LARP4	PRELID1	5	23	52
LARP4	PRNP	4	23	18
LARP4	RNF150	4	23	10
LARP4	RPL15	4	23	38
LARP4	SELT	6	23	54
LARP4	SRPR	5	23	77
LARP4	TOMM20	5	23	96
LARP4	YWHAB	4	23	18
LMAN1	B3GNT9	4	20	29
LMAN1	CDC16	5	20	20
LMAN1	CKAP4	4	20	49
LMAN1	CNOT11	4	20	20
LMAN1	CUBN	4	20	9
LMAN1	DNAJC10	4	20	1
LMAN1	ESYT2	4	20	10
LMAN1	GLUD1	4	20	3
LMAN1	GPC4	4	20	5
LMAN1	HN1	4	20	11
LMAN1	ICMT	4	20	9
LMAN1	IMPACT	5	20	46
LMAN1	KIAA0895	4	20	1
LMAN1	LARP4	4	20	37
LMAN1	PJA2	4	20	31
LMAN1	RP11-4O1.2	4	20	24
LMAN1	SRPR	4	20	77
LMAN1	TFPI2	4	20	15
LMAN1	TM9SF3	4	20	3
LMAN1	ZDHHC2	4	20	8
LMBRD2	PJA2	4	1	31
LONP1	CARKD	4	2	18
LONP1	PRKDC	4	2	42
LRRC57	AP3M1	4	6	108
LRRC57	CARKD	4	6	18
LRRC57	PJA2	4	6	31
LRRC57	PRKDC	4	6	42
LRRC57	RP11-4O1.2	4	6	24
LRRC57	SRPR	4	6	77
MAP2K4	ACOX1	4	62	51
MAP2K4	AP3M1	6	62	108
MAP2K4	ARFGAP2	4	62	6
MAP2K4	ATP6V1E1	4	62	21
MAP2K4	B3GNT9	5	62	29
MAP2K4	BOD1	4	62	14
MAP2K4	C19orf54	4	62	12
MAP2K4	CBL	7	62	29
MAP2K4	CCDC117	4	62	9
MAP2K4	CDC16	4	62	20
MAP2K4	CKAP4	4	62	49
MAP2K4	CNOT11	4	62	20
MAP2K4	COPS8	4	62	42
MAP2K4	CPD	4	62	5
MAP2K4	CTNND1	5	62	54
MAP2K4	CUBN	5	62	9
MAP2K4	DCAF11	4	62	3
MAP2K4	EIF2AK4	4	62	6
MAP2K4	ELOVL1	6	62	6
MAP2K4	ESYT2	4	62	10
MAP2K4	FAM91A1	5	62	33
MAP2K4	FUCA1	4	62	23
MAP2K4	GLG1	4	62	3
MAP2K4	GPC4	4	62	5
MAP2K4	GPR107	5	62	37
MAP2K4	HIAT1	6	62	34
MAP2K4	IMPACT	5	62	46
MAP2K4	ISCA2	4	62	26
MAP2K4	LAMTOR1	6	62	65
MAP2K4	LARP4	4	62	37
MAP2K4	LRRC57	4	62	25
MAP2K4	MAPK1	4	62	4
MAP2K4	MCFD2	5	62	18
MAP2K4	MRPL41	5	62	43
MAP2K4	MXRA7	5	62	74
MAP2K4	NCOR1	4	62	34
MAP2K4	NLRP1	5	62	14
MAP2K4	ORAI2	4	62	4
MAP2K4	PHB	4	62	59
MAP2K4	PLA2G16	4	62	29
MAP2K4	PRDX6	5	62	22
MAP2K4	PRELID1	5	62	52
MAP2K4	PTPRD	4	62	11
MAP2K4	RBM7	5	62	2
MAP2K4	RNF26	4	62	13
MAP2K4	RSPH3	4	62	4
MAP2K4	SELT	5	62	54
MAP2K4	SIRT2	4	62	6
MAP2K4	SNCA	4	62	38
MAP2K4	SRPR	7	62	77
MAP2K4	TFG	6	62	12
MAP2K4	TFPI2	5	62	15
MAP2K4	THAP11	4	62	46
MAP2K4	TM9SF3	4	62	3
MAP2K4	TMEM87A	4	62	13
MAP2K4	TOMM20	5	62	96
MAP2K4	TPM3	7	62	48
MAP2K4	TSR2	5	62	10
MAP2K4	TTC30B	4	62	11
MAP2K4	WIPF2	4	62	23
MAP2K4	ZDHHC2	4	62	8
MAP2K4	ZNF185	5	62	16
MAPK1	ACOX1	4	11	51
MAPK1	AP3M1	4	11	108
MAPK1	CBL	5	11	29
MAPK1	GPR107	5	11	37
MAPK1	HIAT1	4	11	34
MAPK1	LAMTOR1	4	11	65
MAPK1	PLA2G16	4	11	29
MAPK1	TFG	4	11	12
MAPK1	TMEM87A	4	11	13
MAPK1	TPM3	4	11	48
MAPK1	WIPF2	4	11	23
MARK3	FTO	4	1	5
MAT2B	AKIRIN1	4	12	10
MAT2B	ATP6V1E1	4	12	21
MAT2B	C1orf95	4	12	8
MAT2B	HS6ST1	5	12	4
MAT2B	HTATIP2	4	12	5
MAT2B	PROX1	4	12	1
MAT2B	PTGS2	4	12	2
MAT2B	PTPRD	5	12	11
MAT2B	SAMD4B	4	12	6
MAT2B	SNCA	4	12	38
MAT2B	SOX9	4	12	1
MAT2B	ZDHHC20	4	12	6
MCFD2	AP3M1	4	4	108
MCFD2	CTNND1	4	4	54
MCFD2	HN1	4	4	11
MCFD2	SRPR	6	4	77
MECP2	AP3M1	4	3	108
MECP2	MRPL41	4	3	43
MECP2	MXRA7	4	3	74
MED28	PPP1CC	4	1	2
MORF4L2	BRK1	4	11	39
MORF4L2	COPS8	4	11	42
MORF4L2	IMPACT	4	11	46
MORF4L2	NPTN	4	11	19
MORF4L2	OXSR1	4	11	4
MORF4L2	PHB	5	11	59
MORF4L2	PJA2	4	11	31
MORF4L2	PYURF	4	11	34
MORF4L2	RPL15	4	11	38
MORF4L2	THAP11	4	11	46
MORF4L2	TOMM20	6	11	96
MRFAP1L1	PPP1CC	4	1	2
MRPL41	AP3M1	7	8	108
MRPL41	B3GNT9	4	8	29
MRPL41	COPS8	7	8	42
MRPL41	CTNND1	4	8	54
MRPL41	MXRA7	7	8	74
MRPL41	SELT	4	8	54
MRPL41	SPTAN1	4	8	21
MRPL41	SRPR	7	8	77
MRPS26	AP3M1	4	6	108
MRPS26	CKAP4	5	6	49
MRPS26	LAMTOR1	4	6	65
MRPS26	PYURF	4	6	34
MRPS26	THAP11	4	6	46
MRPS26	TOMM20	5	6	96
MRPS27	ACOX1	5	20	51
MRPS27	AP3M1	4	20	108
MRPS27	BCAS3	4	20	4
MRPS27	CARKD	4	20	18
MRPS27	CKAP4	5	20	49
MRPS27	DOLPP1	4	20	31
MRPS27	FTO	4	20	5
MRPS27	GPR107	4	20	37
MRPS27	LAMTOR1	5	20	65
MRPS27	LARP4	4	20	37
MRPS27	MSH6	4	20	8
MRPS27	NCOR1	7	20	34
MRPS27	NMT1	4	20	16
MRPS27	NOP10	4	20	38
MRPS27	PHB	4	20	59
MRPS27	PRELID1	5	20	52
MRPS27	PRKDC	6	20	42
MRPS27	PSMD6	4	20	10
MRPS27	PYURF	4	20	34
MRPS27	ZDHHC5	4	20	4
MSH6	ACOX1	4	24	51
MSH6	AP3M1	4	24	108
MSH6	CARKD	4	24	18
MSH6	CDC16	4	24	20
MSH6	CKAP4	5	24	49
MSH6	CTNND1	4	24	54
MSH6	DOLPP1	5	24	31
MSH6	FUCA1	4	24	23
MSH6	GPR107	4	24	37
MSH6	ICMT	4	24	9
MSH6	IMMT	4	24	5
MSH6	LAMTOR1	4	24	65
MSH6	LONP1	5	24	22
MSH6	LRRC57	4	24	25
MSH6	MTDH	4	24	14
MSH6	NCOR1	5	24	34
MSH6	NMT1	5	24	16
MSH6	PRELID1	4	24	52
MSH6	PRKDC	4	24	42
MSH6	PYURF	5	24	34
MSH6	RP11-4O1.2	4	24	24
MSH6	TCP11L2	4	24	9
MSH6	THAP11	4	24	46
MSH6	TOMM20	4	24	96
MTCH2	ACSL3	4	31	10
MTCH2	AP3M1	5	31	108
MTCH2	ARPP19	5	31	24
MTCH2	ATP5A1	4	31	7
MTCH2	ATP6V1E1	5	31	21
MTCH2	BRK1	4	31	39
MTCH2	CBL	4	31	29
MTCH2	CDKN2D	4	31	12
MTCH2	CKAP4	4	31	49
MTCH2	COPS8	4	31	42
MTCH2	COX6A1	7	31	18
MTCH2	GPX1	4	31	4
MTCH2	LAMTOR1	6	31	65
MTCH2	MRPL41	5	31	43
MTCH2	MXRA7	6	31	74
MTCH2	NDUFC2	4	31	16
MTCH2	NOP10	5	31	38
MTCH2	NPTN	4	31	19
MTCH2	PHB	6	31	59
MTCH2	PRELID1	5	31	52
MTCH2	PRNP	4	31	18
MTCH2	RAB2B	4	31	5
MTCH2	RNF7	4	31	3
MTCH2	RPL15	5	31	38
MTCH2	SELT	4	31	54
MTCH2	SNCA	5	31	38
MTCH2	SRPR	4	31	77
MTCH2	TCTA	5	31	22
MTCH2	TOMM20	5	31	96
MTCH2	TPM3	5	31	48
MTCH2	YWHAB	4	31	18
MTDH	ACOX1	4	10	51
MTDH	DOLPP1	4	10	31
MTDH	GAPVD1	4	10	7
MTDH	GPR107	4	10	37
MTDH	LONP1	4	10	22
MTDH	LRRC57	4	10	25
MTDH	PJA2	4	10	31
MTDH	PRKDC	5	10	42
MTDH	RP11-4O1.2	4	10	24
MTDH	TCP11L2	4	10	9
MTMR9	ACOX1	4	9	51
MTMR9	DCAF10	4	9	1
MTMR9	GAPVD1	4	9	7
MTMR9	GPR107	4	9	37
MTMR9	LRRC57	4	9	25
MTMR9	MTDH	4	9	14
MTMR9	PPP3CA	4	9	6
MTMR9	PRKDC	4	9	42
MTMR9	RP11-4O1.2	4	9	24
MXRA7	AP3M1	9	10	108
MXRA7	B3GNT9	4	10	29
MXRA7	BRK1	5	10	39
MXRA7	COPS8	5	10	42
MXRA7	CTNND1	6	10	54
MXRA7	PRKDC	4	10	42
MXRA7	PTAR1	4	10	6
MXRA7	SELT	6	10	54
MXRA7	SPTAN1	4	10	21
MXRA7	SRPR	6	10	77
MYO9B	HTATIP2	4	1	5
NAT14	LAMTOR1	4	3	65
NAT14	TOMM20	5	3	96
NAT14	TPM3	4	3	48
NCOR1	ACOX1	6	36	51
NCOR1	AP3M1	6	36	108
NCOR1	BCAS3	4	36	4
NCOR1	BRK1	4	36	39
NCOR1	CARKD	4	36	18
NCOR1	CTNND1	6	36	54
NCOR1	DOLPP1	5	36	31
NCOR1	FAM91A1	4	36	33
NCOR1	FUCA1	4	36	23
NCOR1	GPR107	5	36	37
NCOR1	HIAT1	4	36	34
NCOR1	IMPACT	4	36	46
NCOR1	ISCA2	4	36	26
NCOR1	LAMTOR1	7	36	65
NCOR1	LARP4	4	36	37
NCOR1	LONP1	5	36	22
NCOR1	LRRC57	4	36	25
NCOR1	MRPL41	4	36	43
NCOR1	MTDH	4	36	14
NCOR1	MXRA7	5	36	74
NCOR1	NOP10	5	36	38
NCOR1	PHB	5	36	59
NCOR1	PLA2G16	4	36	29
NCOR1	PRELID1	6	36	52
NCOR1	PRKDC	7	36	42
NCOR1	PSMD6	5	36	10
NCOR1	PYURF	5	36	34
NCOR1	RP11-4O1.2	4	36	24
NCOR1	SRPR	4	36	77
NCOR1	TCP11L2	4	36	9
NCOR1	TCTA	4	36	22
NCOR1	THAP11	4	36	46
NCOR1	TOMM20	4	36	96
NCOR1	TPM3	5	36	48
NCOR1	WIPF2	4	36	23
NCOR1	ZDHHC5	4	36	4
NDUFC2	AP3M1	4	13	108
NDUFC2	BRK1	4	13	39
NDUFC2	MRPL41	4	13	43
NDUFC2	MXRA7	5	13	74
NDUFC2	NOP10	5	13	38
NDUFC2	NPTN	4	13	19
NDUFC2	PHB	6	13	59
NDUFC2	PRELID1	4	13	52
NDUFC2	PRNP	4	13	18
NDUFC2	RPL15	5	13	38
NDUFC2	SGK196	4	13	8
NDUFC2	THAP11	4	13	46
NDUFC2	TOMM20	5	13	96
NKAP	ACOX1	4	15	51
NKAP	CARKD	4	15	18
NKAP	CKAP4	4	15	49
NKAP	DOLPP1	4	15	31
NKAP	FUCA1	4	15	23
NKAP	GPR107	4	15	37
NKAP	LONP1	4	15	22
NKAP	LRRC57	4	15	25
NKAP	MRPS27	4	15	8
NKAP	MSH6	4	15	8
NKAP	NCOR1	4	15	34
NKAP	NMT1	4	15	16
NKAP	PYURF	4	15	34
NKAP	RP11-4O1.2	4	15	24
NKAP	TMEM87A	4	15	13
NLRP1	ACOX1	5	67	51
NLRP1	AP3M1	8	67	108
NLRP1	ARMC1	4	67	2
NLRP1	ARPC5	4	67	10
NLRP1	ARPP19	5	67	24
NLRP1	ATP6V1E1	4	67	21
NLRP1	B3GNT9	4	67	29
NLRP1	BOD1	4	67	14
NLRP1	BRK1	5	67	39
NLRP1	C19orf54	4	67	12
NLRP1	C1orf95	4	67	8
NLRP1	CBL	5	67	29
NLRP1	CDC16	4	67	20
NLRP1	CKAP4	7	67	49
NLRP1	CNOT11	5	67	20
NLRP1	COPS8	5	67	42
NLRP1	COX6A1	5	67	18
NLRP1	CPD	4	67	5
NLRP1	CTNND1	6	67	54
NLRP1	CUBN	5	67	9
NLRP1	DOLPP1	5	67	31
NLRP1	EIF2AK4	4	67	6
NLRP1	FAM91A1	4	67	33
NLRP1	FBXO45	4	67	12
NLRP1	FUCA1	5	67	23
NLRP1	GPR107	6	67	37
NLRP1	HIAT1	5	67	34
NLRP1	ICMT	4	67	9
NLRP1	IMMT	4	67	5
NLRP1	IMPACT	6	67	46
NLRP1	ISCA2	6	67	26
NLRP1	LAMTOR1	7	67	65
NLRP1	LARP4	4	67	37
NLRP1	LONP1	4	67	22
NLRP1	MAPK1	4	67	4
NLRP1	MCFD2	4	67	18
NLRP1	MRPL41	4	67	43
NLRP1	MRPS26	4	67	2
NLRP1	MSH6	4	67	8
NLRP1	MXRA7	6	67	74
NLRP1	NCOR1	4	67	34
NLRP1	NMT1	4	67	16
NLRP1	NOP10	4	67	38
NLRP1	PHB	5	67	59
NLRP1	PLA2G16	4	67	29
NLRP1	POLDIP3	4	67	3
NLRP1	PRDX6	7	67	22
NLRP1	PRELID1	6	67	52
NLRP1	PRKCA	4	67	4
NLRP1	PYURF	7	67	34
NLRP1	RND2	4	67	3
NLRP1	RNF139	4	67	12
NLRP1	RPL15	4	67	38
NLRP1	SELT	5	67	54
NLRP1	SPTAN1	5	67	21
NLRP1	SRPR	5	67	77
NLRP1	SUSD1	4	67	1
NLRP1	TFG	5	67	12
NLRP1	TFPI2	5	67	15
NLRP1	THAP11	5	67	46
NLRP1	TMEM87A	4	67	13
NLRP1	TOMM20	7	67	96
NLRP1	TPM3	8	67	48
NLRP1	TSR2	4	67	10
NLRP1	WIPF2	5	67	23
NLRP1	ZDHHC2	4	67	8
NLRP1	ZNF185	4	67	16
NMT1	ACOX1	4	20	51
NMT1	AP3M1	4	20	108
NMT1	BCAS3	4	20	4
NMT1	CARKD	4	20	18
NMT1	CTNND1	4	20	54
NMT1	DOLPP1	5	20	31
NMT1	FTO	4	20	5
NMT1	GPR107	4	20	37
NMT1	LAMTOR1	4	20	65
NMT1	LONP1	4	20	22
NMT1	MTDH	4	20	14
NMT1	NCOR1	6	20	34
NMT1	PHB	4	20	59
NMT1	PRELID1	4	20	52
NMT1	PRKDC	5	20	42
NMT1	PSMD6	4	20	10
NMT1	PYURF	5	20	34
NMT1	TCP11L2	4	20	9
NMT1	THAP11	4	20	46
NMT1	TOMM20	4	20	96
NOP10	AP3M1	5	7	108
NOP10	BRK1	5	7	39
NOP10	COPS8	4	7	42
NOP10	CTNND1	4	7	54
NOP10	MXRA7	6	7	74
NOP10	PRKDC	5	7	42
NOP10	SELT	4	7	54
NPTN	AP3M1	4	11	108
NPTN	BRK1	4	11	39
NPTN	COPS8	5	11	42
NPTN	MRPL41	4	11	43
NPTN	MXRA7	4	11	74
NPTN	PHB	5	11	59
NPTN	RPL15	5	11	38
NPTN	SELT	4	11	54
NPTN	SRPR	4	11	77
NPTN	THAP11	4	11	46
NPTN	TOMM20	6	11	96
NR3C1	CDKN2D	4	4	12
NR3C1	IRX3	4	4	7
NR3C1	SNCA	4	4	38
NR3C1	SRD5A1	4	4	10
NRD1	ACOX1	4	20	51
NRD1	AP3M1	4	20	108
NRD1	CARKD	4	20	18
NRD1	CKAP4	5	20	49
NRD1	DOLPP1	4	20	31
NRD1	ICMT	4	20	9
NRD1	LAMTOR1	4	20	65
NRD1	MSH6	4	20	8
NRD1	MTDH	4	20	14
NRD1	NCOR1	4	20	34
NRD1	NLRP1	4	20	14
NRD1	NMT1	4	20	16
NRD1	POLDIP3	4	20	3
NRD1	PRELID1	4	20	52
NRD1	PRKDC	4	20	42
NRD1	PYURF	5	20	34
NRD1	TCP11L2	4	20	9
NRD1	THAP11	4	20	46
NRD1	TMEM87A	4	20	13
NRD1	TOMM20	4	20	96
NUCKS1	BRK1	4	5	39
NUCKS1	MORF4L2	4	5	1
NUCKS1	OXSR1	4	5	4
NUCKS1	PJA2	4	5	31
NUCKS1	TOMM20	4	5	96
ORAI2	AP3M1	4	3	108
ORAI2	PLA2G16	5	3	29
ORAI2	SRPR	5	3	77
OSBPL8	SNCA	5	3	38
OSBPL8	SRD5A1	4	3	10
OSBPL8	ZNHIT6	4	3	1
OXSR1	BRK1	4	3	39
OXSR1	PJA2	5	3	31
OXSR1	TOMM20	4	3	96
PARM1	AP3M1	4	2	108
PARM1	TOMM20	4	2	96
PEX19	WIPF2	4	1	23
PHB	AP3M1	7	22	108
PHB	BRK1	5	22	39
PHB	COPS8	6	22	42
PHB	CTNND1	4	22	54
PHB	DOLPP1	4	22	31
PHB	FBXO45	4	22	12
PHB	GPX1	4	22	4
PHB	MRPL41	7	22	43
PHB	MXRA7	8	22	74
PHB	NOP10	6	22	38
PHB	PRELID1	6	22	52
PHB	PRKDC	5	22	42
PHB	PRNP	5	22	18
PHB	RNASEH1	4	22	2
PHB	RPL15	6	22	38
PHB	SELT	5	22	54
PHB	SGK196	4	22	8
PHB	SPTAN1	4	22	21
PHB	SRPR	6	22	77
PHB	THAP11	6	22	46
PHB	TOMM20	8	22	96
PHB	WIPF2	4	22	23
PJA2	BRK1	4	2	39
PJA2	RP11-4O1.2	5	2	24
PLA2G16	AP3M1	6	5	108
PLA2G16	CTNND1	6	5	54
PLA2G16	MCFD2	4	5	18
PLA2G16	MXRA7	4	5	74
PLA2G16	SRPR	5	5	77
PLD2	SNCA	4	1	38
POLDIP3	ACOX1	4	17	51
POLDIP3	AP3M1	4	17	108
POLDIP3	CKAP4	5	17	49
POLDIP3	DOLPP1	4	17	31
POLDIP3	LAMTOR1	4	17	65
POLDIP3	LONP1	4	17	22
POLDIP3	MSH6	4	17	8
POLDIP3	MTDH	4	17	14
POLDIP3	NCOR1	4	17	34
POLDIP3	NMT1	4	17	16
POLDIP3	PHB	4	17	59
POLDIP3	PRKDC	4	17	42
POLDIP3	PYURF	5	17	34
POLDIP3	TCP11L2	4	17	9
POLDIP3	THAP11	4	17	46
POLDIP3	TMEM87A	4	17	13
POLDIP3	TOMM20	4	17	96
POLE3	TOMM20	4	1	96
PPP3CA	ACOX1	5	10	51
PPP3CA	CARKD	4	10	18
PPP3CA	GAPVD1	4	10	7
PPP3CA	GPR107	4	10	37
PPP3CA	LRRC57	4	10	25
PPP3CA	MTDH	4	10	14
PPP3CA	PJA2	4	10	31
PPP3CA	PRKDC	4	10	42
PPP3CA	PYURF	4	10	34
PPP3CA	RP11-4O1.2	4	10	24
PRDM4	PJA2	4	2	31
PRDM4	TOMM20	4	2	96
PRDX6	ACOX1	6	44	51
PRDX6	AP3M1	7	44	108
PRDX6	B3GNT9	5	44	29
PRDX6	BOD1	4	44	14
PRDX6	C19orf54	4	44	12
PRDX6	CCDC117	4	44	9
PRDX6	CDC16	4	44	20
PRDX6	CKAP4	5	44	49
PRDX6	CNOT11	6	44	20
PRDX6	COPS8	5	44	42
PRDX6	CTNND1	5	44	54
PRDX6	DOLPP1	4	44	31
PRDX6	EIF2AK4	4	44	6
PRDX6	ESYT2	4	44	10
PRDX6	FAM91A1	5	44	33
PRDX6	FUCA1	5	44	23
PRDX6	GPR107	6	44	37
PRDX6	HIAT1	6	44	34
PRDX6	IMPACT	6	44	46
PRDX6	ISCA2	6	44	26
PRDX6	LAMTOR1	7	44	65
PRDX6	MCFD2	4	44	18
PRDX6	MRPL41	5	44	43
PRDX6	MXRA7	6	44	74
PRDX6	NCOR1	4	44	34
PRDX6	NOP10	4	44	38
PRDX6	PHB	4	44	59
PRDX6	PRELID1	5	44	52
PRDX6	PRKCA	4	44	4
PRDX6	PYURF	5	44	34
PRDX6	RNF139	4	44	12
PRDX6	RNF26	4	44	13
PRDX6	RSPH3	4	44	4
PRDX6	SELT	6	44	54
PRDX6	SNCA	4	44	38
PRDX6	SPTAN1	5	44	21
PRDX6	SRPR	6	44	77
PRDX6	THAP11	4	44	46
PRDX6	TOMM20	6	44	96
PRDX6	TPM3	6	44	48
PRDX6	TSR2	4	44	10
PRDX6	TTC30B	4	44	11
PRDX6	WIPF2	5	44	23
PRDX6	ZNF185	4	44	16
PRELID1	AP3M1	7	17	108
PRELID1	B3GNT9	4	17	29
PRELID1	BRK1	5	17	39
PRELID1	COPS8	4	17	42
PRELID1	CTNND1	6	17	54
PRELID1	FAM91A1	4	17	33
PRELID1	LONP1	4	17	22
PRELID1	MCFD2	4	17	18
PRELID1	MRPL41	4	17	43
PRELID1	MXRA7	6	17	74
PRELID1	NOP10	6	17	38
PRELID1	PRKDC	5	17	42
PRELID1	PRNP	4	17	18
PRELID1	RPL15	4	17	38
PRELID1	SPTAN1	4	17	21
PRELID1	SRPR	6	17	77
PRELID1	TOMM20	6	17	96
PRKAB2	ATP6V1C1	4	3	7
PRKAB2	RPL15	4	3	38
PRKAB2	YWHAB	4	3	18
PRKCA	HIAT1	4	2	34
PRKCA	MCFD2	4	2	18
PRKDC	BRK1	4	2	39
PRKDC	RP11-4O1.2	4	2	24
PRNP	COPS8	4	8	42
PRNP	MRPL41	4	8	43
PRNP	MXRA7	4	8	74
PRNP	NOP10	4	8	38
PRNP	SELT	5	8	54
PRNP	SGK196	4	8	8
PRNP	SRPR	4	8	77
PRNP	TOMM20	5	8	96
PSMD6	BRK1	4	6	39
PSMD6	NOP10	4	6	38
PSMD6	PHB	4	6	59
PSMD6	PRELID1	4	6	52
PSMD6	PRKDC	5	6	42
PSMD6	SAMD4B	4	6	6
PTGS2	AKIRIN1	4	3	10
PTGS2	HS6ST1	4	3	4
PTGS2	PTPRD	4	3	11
PTPRD	AKIRIN1	4	5	10
PTPRD	C1orf95	4	5	8
PTPRD	PSMD6	4	5	10
PTPRD	SAMD4B	4	5	6
PTPRD	ZDHHC20	4	5	6
PTPRQ	SNCA	4	1	38
PYURF	ACOX1	6	39	51
PYURF	AP3M1	7	39	108
PYURF	BRK1	5	39	39
PYURF	CARKD	4	39	18
PYURF	CNOT11	5	39	20
PYURF	COPS8	5	39	42
PYURF	CTNND1	6	39	54
PYURF	DOLPP1	6	39	31
PYURF	FBXO45	4	39	12
PYURF	FUCA1	5	39	23
PYURF	GPR107	6	39	37
PYURF	HIAT1	4	39	34
PYURF	IMPACT	6	39	46
PYURF	ISCA2	6	39	26
PYURF	LAMTOR1	6	39	65
PYURF	LARP4	4	39	37
PYURF	LONP1	5	39	22
PYURF	LRRC57	4	39	25
PYURF	MRPL41	4	39	43
PYURF	MTDH	4	39	14
PYURF	MXRA7	5	39	74
PYURF	NDUFC2	4	39	16
PYURF	NELFA	4	39	3
PYURF	NOP10	4	39	38
PYURF	NPTN	4	39	19
PYURF	PHB	5	39	59
PYURF	PLA2G16	4	39	29
PYURF	PRELID1	5	39	52
PYURF	PRKDC	4	39	42
PYURF	RNF139	5	39	12
PYURF	RP11-4O1.2	4	39	24
PYURF	RPL15	4	39	38
PYURF	SELT	4	39	54
PYURF	SMARCA5	4	39	1
PYURF	SRPR	5	39	77
PYURF	TCP11L2	4	39	9
PYURF	THAP11	6	39	46
PYURF	TOMM20	7	39	96
PYURF	WIPF2	4	39	23
RAB2B	ATP6V1E1	4	7	21
RAB2B	MXRA7	4	7	74
RAB2B	PHB	4	7	59
RAB2B	RPL15	4	7	38
RAB2B	SNCA	4	7	38
RAB2B	TCTA	4	7	22
RAB2B	YWHAB	4	7	18
RAB34	CBL	4	4	29
RAB34	MRPS27	4	4	8
RAB34	NCOR1	4	4	34
RAB34	PRKDC	4	4	42
RABGAP1	AKIRIN1	5	22	10
RABGAP1	ATP6V1E1	5	22	21
RABGAP1	CBL	4	22	29
RABGAP1	CDC16	5	22	20
RABGAP1	CUBN	5	22	9
RABGAP1	ELOVL1	5	22	6
RABGAP1	HS6ST1	4	22	4
RABGAP1	MAT2B	4	22	1
RABGAP1	NCOR1	4	22	34
RABGAP1	NLRP1	4	22	14
RABGAP1	NMT1	4	22	16
RABGAP1	PHB	4	22	59
RABGAP1	PRKDC	4	22	42
RABGAP1	PSMD6	6	22	10
RABGAP1	PTGS2	4	22	2
RABGAP1	PTPRD	5	22	11
RABGAP1	RPRD1B	4	22	2
RABGAP1	SAMD4B	5	22	6
RABGAP1	SIRT2	4	22	6
RABGAP1	TACC1	4	22	3
RABGAP1	TFPI2	4	22	15
RABGAP1	ZNF185	4	22	16
RALA	AP3M1	4	9	108
RALA	CKAP4	4	9	49
RALA	EIF2AK4	4	9	6
RALA	ELOVL1	4	9	6
RALA	LAMTOR1	4	9	65
RALA	MAP2K4	4	9	4
RALA	SRPR	4	9	77
RALA	THAP11	4	9	46
RALA	TOMM20	4	9	96
RBBP7	AP3M1	4	17	108
RBBP7	BRK1	4	17	39
RBBP7	CBL	4	17	29
RBBP7	CDC16	4	17	20
RBBP7	COX6A1	5	17	18
RBBP7	LAMTOR1	5	17	65
RBBP7	MRPL41	4	17	43
RBBP7	MXRA7	4	17	74
RBBP7	NCOR1	5	17	34
RBBP7	PEX19	4	17	2
RBBP7	PHB	4	17	59
RBBP7	PRELID1	4	17	52
RBBP7	PRKDC	4	17	42
RBBP7	PSMD6	4	17	10
RBBP7	TFG	4	17	12
RBBP7	TOMM20	4	17	96
RBBP7	WIPF2	5	17	23
RBM7	AP3M1	4	21	108
RBM7	ATP6V1D	4	21	1
RBM7	ATP6V1E1	4	21	21
RBM7	BOD1	4	21	14
RBM7	CBL	6	21	29
RBM7	CUBN	4	21	9
RBM7	IMPACT	4	21	46
RBM7	LAMTOR1	4	21	65
RBM7	LARP4	4	21	37
RBM7	MXRA7	4	21	74
RBM7	NLRP1	5	21	14
RBM7	PHB	4	21	59
RBM7	PJA2	4	21	31
RBM7	PRDX6	4	21	22
RBM7	SELT	4	21	54
RBM7	SRPR	4	21	77
RBM7	TFPI2	5	21	15
RBM7	TOMM20	5	21	96
RBM7	TPM3	5	21	48
RBM7	USP14	4	21	1
RBM7	ZNF185	4	21	16
RFC1	AP3M1	5	34	108
RFC1	BOD1	4	34	14
RFC1	CBL	4	34	29
RFC1	CDC16	4	34	20
RFC1	CKAP4	4	34	49
RFC1	CPD	4	34	5
RFC1	CTNND1	4	34	54
RFC1	DOLPP1	4	34	31
RFC1	FAM91A1	4	34	33
RFC1	GPC4	4	34	5
RFC1	HIAT1	4	34	34
RFC1	ICMT	4	34	9
RFC1	IMMT	4	34	5
RFC1	IMPACT	4	34	46
RFC1	LAMTOR1	5	34	65
RFC1	LONP1	4	34	22
RFC1	MAP2K4	4	34	4
RFC1	MSH6	4	34	8
RFC1	MXRA7	4	34	74
RFC1	NCOR1	4	34	34
RFC1	NLRP1	5	34	14
RFC1	NMT1	4	34	16
RFC1	PHB	4	34	59
RFC1	PRDX6	4	34	22
RFC1	PRELID1	5	34	52
RFC1	PYURF	4	34	34
RFC1	SIRT2	4	34	6
RFC1	SRPR	4	34	77
RFC1	TFG	4	34	12
RFC1	TFPI2	4	34	15
RFC1	THAP11	4	34	46
RFC1	TMEM87A	4	34	13
RFC1	TOMM20	5	34	96
RFC1	TPM3	4	34	48
RHBDD2	CKAP4	4	1	49
RND2	ACOX1	5	15	51
RND2	AP3M1	5	15	108
RND2	CKAP4	4	15	49
RND2	CNOT11	4	15	20
RND2	CTNND1	4	15	54
RND2	GPR107	5	15	37
RND2	HIAT1	4	15	34
RND2	IMPACT	4	15	46
RND2	ISCA2	5	15	26
RND2	LAMTOR1	4	15	65
RND2	MXRA7	5	15	74
RND2	PRDX6	5	15	22
RND2	PYURF	4	15	34
RND2	SRPR	4	15	77
RND2	TPM3	4	15	48
RNF139	AP3M1	4	3	108
RNF139	CARKD	4	3	18
RNF139	TOMM20	4	3	96
RNF150	AP3M1	4	2	108
RNF150	CTNND1	4	2	54
RNF26	AP3M1	4	3	108
RNF26	FAM91A1	4	3	33
RNF26	SRPR	4	3	77
RNF7	ACSL3	4	6	10
RNF7	COPS8	4	6	42
RNF7	LAMTOR1	5	6	65
RNF7	SELT	4	6	54
RNF7	TOMM20	5	6	96
RNF7	TPM3	4	6	48
RPL15	AP3M1	6	9	108
RPL15	BRK1	6	9	39
RPL15	COPS8	5	9	42
RPL15	CTNND1	4	9	54
RPL15	MRPL41	5	9	43
RPL15	MXRA7	6	9	74
RPL15	NOP10	5	9	38
RPL15	PLA2G16	4	9	29
RPL15	SELT	4	9	54
RPL7L1	PHB	4	2	59
RPL7L1	TOMM20	4	2	96
RPLP0	ACSL3	4	21	10
RPLP0	AP3M1	6	21	108
RPLP0	ARPP19	5	21	24
RPLP0	CKAP4	5	21	49
RPLP0	COPS8	4	21	42
RPLP0	COX6A1	6	21	18
RPLP0	DCAF11	4	21	3
RPLP0	LAMTOR1	6	21	65
RPLP0	MTCH2	5	21	8
RPLP0	MXRA7	5	21	74
RPLP0	NDUFC2	4	21	16
RPLP0	NLRP1	4	21	14
RPLP0	PHB	6	21	59
RPLP0	PRELID1	4	21	52
RPLP0	RPL15	5	21	38
RPLP0	SNCA	4	21	38
RPLP0	SRPR	4	21	77
RPLP0	TCTA	5	21	22
RPLP0	THAP11	4	21	46
RPLP0	TOMM20	5	21	96
RPLP0	TPM3	5	21	48
RPRD1B	BCAS3	4	6	4
RPRD1B	CDC16	4	6	20
RPRD1B	MRPS27	4	6	8
RPRD1B	NCOR1	4	6	34
RPRD1B	NMT1	4	6	16
RPRD1B	PRKDC	4	6	42
RSPH3	ACOX1	4	8	51
RSPH3	AP3M1	4	8	108
RSPH3	FAM91A1	4	8	33
RSPH3	HIAT1	4	8	34
RSPH3	IMPACT	4	8	46
RSPH3	LAMTOR1	4	8	65
RSPH3	SRPR	4	8	77
RSPH3	WIPF2	4	8	23
SCD5	AP3M1	4	9	108
SCD5	LAMTOR1	4	9	65
SCD5	MXRA7	4	9	74
SCD5	NDUFC2	5	9	16
SCD5	NOP10	4	9	38
SCD5	PHB	5	9	59
SCD5	RPL15	5	9	38
SCD5	SGK196	4	9	8
SCD5	TOMM20	4	9	96
SEC22A	CKAP4	4	1	49
SEC63	IMPACT	4	8	46
SEC63	PJA2	4	8	31
SEC63	PYURF	4	8	34
SEC63	RP11-4O1.2	4	8	24
SEC63	TOMM20	4	8	96
SEC63	TOP2B	4	8	1
SEC63	VAPB	4	8	3
SEC63	ZNF774	4	8	1
SELT	B3GNT9	4	2	29
SELT	BRK1	4	2	39
SERINC1	ACSL3	4	17	10
SERINC1	AP3M1	4	17	108
SERINC1	ARPP19	5	17	24
SERINC1	BRK1	4	17	39
SERINC1	CDKN2D	4	17	12
SERINC1	CKAP4	4	17	49
SERINC1	LAMTOR1	4	17	65
SERINC1	MXRA7	4	17	74
SERINC1	NPTN	4	17	19
SERINC1	PHB	4	17	59
SERINC1	PIGP	4	17	1
SERINC1	PLA2G16	4	17	29
SERINC1	RPL15	5	17	38
SERINC1	TCTA	4	17	22
SERINC1	TOMM20	5	17	96
SERINC1	TPM3	4	17	48
SERINC1	YWHAB	4	17	18
SIRT2	AP3M1	6	41	108
SIRT2	ARPP19	4	41	24
SIRT2	ATP6V1E1	4	41	21
SIRT2	BRK1	4	41	39
SIRT2	C12orf68	4	41	5
SIRT2	C19orf54	4	41	12
SIRT2	CHMP2A	4	41	2
SIRT2	CKAP4	5	41	49
SIRT2	COPS8	5	41	42
SIRT2	COX6A1	5	41	18
SIRT2	DCAF11	4	41	3
SIRT2	DOLPP1	4	41	31
SIRT2	ELMOD2	4	41	5
SIRT2	FAM91A1	4	41	33
SIRT2	FER	4	41	3
SIRT2	GOLGA4	4	41	1
SIRT2	HTATIP2	4	41	5
SIRT2	IMPACT	4	41	46
SIRT2	LAMTOR1	6	41	65
SIRT2	MRPL41	5	41	43
SIRT2	MTCH2	4	41	8
SIRT2	MXRA7	6	41	74
SIRT2	NLRP1	5	41	14
SIRT2	NOP10	4	41	38
SIRT2	PHB	6	41	59
SIRT2	PRDX6	4	41	22
SIRT2	PRELID1	5	41	52
SIRT2	PSMD6	4	41	10
SIRT2	PTPRD	4	41	11
SIRT2	PYURF	4	41	34
SIRT2	RPL15	4	41	38
SIRT2	RPLP0	5	41	2
SIRT2	SELT	5	41	54
SIRT2	SHOC2	4	41	1
SIRT2	SNCA	5	41	38
SIRT2	SPTAN1	4	41	21
SIRT2	SRPR	5	41	77
SIRT2	TCTA	4	41	22
SIRT2	THAP11	5	41	46
SIRT2	TOMM20	6	41	96
SIRT2	TPM3	5	41	48
SLC10A3	TPM3	4	1	48
SMAD5	CKAP4	4	2	49
SMAD5	RNF150	4	2	10
SNAP23	ARPP19	4	7	24
SNAP23	CKAP4	4	7	49
SNAP23	IMPACT	4	7	46
SNAP23	LARP4	4	7	37
SNAP23	TOMM20	4	7	96
SNAP23	TPM3	4	7	48
SNAP23	ZDHHC2	4	7	8
SNCA	AKIRIN1	4	32	10
SNCA	AP3M1	4	32	108
SNCA	ATP5A1	5	32	7
SNCA	ATP6V1C1	5	32	7
SNCA	BCYRN1	4	32	1
SNCA	C12orf68	5	32	5
SNCA	C1orf95	4	32	8
SNCA	COPS8	4	32	42
SNCA	ELMOD2	4	32	5
SNCA	IRX3	4	32	7
SNCA	LAMTOR1	5	32	65
SNCA	LARP4	5	32	37
SNCA	MCFD2	5	32	18
SNCA	MRPL41	4	32	43
SNCA	MXRA7	5	32	74
SNCA	NOP10	4	32	38
SNCA	PARM1	4	32	2
SNCA	PHB	5	32	59
SNCA	PRELID1	4	32	52
SNCA	PRKCA	4	32	4
SNCA	PRNP	6	32	18
SNCA	PSMD6	4	32	10
SNCA	PTPRD	4	32	11
SNCA	RP11-420L9.5	4	32	1
SNCA	RPL15	4	32	38
SNCA	SELT	6	32	54
SNCA	SRD5A1	5	32	10
SNCA	SRPR	4	32	77
SNCA	TOMM20	5	32	96
SNCA	VMA21	5	32	7
SNCA	YWHAB	5	32	18
SNCA	ZDHHC20	6	32	6
SORBS1	SRPR	4	1	77
SPTAN1	COPS8	4	2	42
SPTAN1	SELT	4	2	54
SRD5A1	IRX3	4	5	7
SRD5A1	LARP4	5	5	37
SRD5A1	RPL15	4	5	38
SRD5A1	SELT	4	5	54
SRD5A1	YWHAB	4	5	18
SRPR	AP3M1	7	9	108
SRPR	B3GNT9	6	9	29
SRPR	C19orf54	4	9	12
SRPR	COPS8	6	9	42
SRPR	CTNND1	6	9	54
SRPR	HN1	5	9	11
SRPR	SELT	6	9	54
SRPR	SPTAN1	4	9	21
SRPR	TTC30B	4	9	11
SUSD1	AP3M1	4	5	108
SUSD1	CKAP4	4	5	49
SUSD1	CTNND1	4	5	54
SUSD1	PYURF	4	5	34
SUSD1	TPM3	4	5	48
TBCD	ACOX1	4	5	51
TBCD	AP3M1	4	5	108
TBCD	FUCA1	4	5	23
TBCD	GPR107	4	5	37
TBCD	PYURF	4	5	34
TCP11L2	DOLPP1	4	3	31
TCP11L2	LONP1	4	3	22
TCP11L2	PRKDC	4	3	42
TCTA	ACOX1	4	22	51
TCTA	AP3M1	6	22	108
TCTA	BRK1	4	22	39
TCTA	CTNND1	4	22	54
TCTA	LAMTOR1	6	22	65
TCTA	MRPL41	5	22	43
TCTA	MXRA7	7	22	74
TCTA	NDUFC2	5	22	16
TCTA	NOP10	5	22	38
TCTA	NPTN	4	22	19
TCTA	PHB	6	22	59
TCTA	PLA2G16	4	22	29
TCTA	PRELID1	4	22	52
TCTA	RPL15	6	22	38
TCTA	SCD5	5	22	9
TCTA	SELT	4	22	54
TCTA	SNCA	4	22	38
TCTA	SRPR	4	22	77
TCTA	THAP11	4	22	46
TCTA	TNIP2	4	22	4
TCTA	TOMM20	5	22	96
TCTA	YWHAB	4	22	18
TFG	AP3M1	5	22	108
TFG	ARFGAP2	4	22	6
TFG	ARPC5	4	22	10
TFG	CTNND1	5	22	54
TFG	FAM91A1	4	22	33
TFG	GPR107	4	22	37
TFG	HIAT1	5	22	34
TFG	IMPACT	4	22	46
TFG	LAMTOR1	5	22	65
TFG	MCFD2	4	22	18
TFG	MXRA7	4	22	74
TFG	NCOR1	4	22	34
TFG	PLA2G16	4	22	29
TFG	PRDX6	4	22	22
TFG	PRELID1	5	22	52
TFG	SELT	4	22	54
TFG	SRPR	5	22	77
TFG	TOMM20	4	22	96
TFG	TPM3	6	22	48
TFG	TSR2	4	22	10
TFG	WIPF2	4	22	23
TFG	ZNF185	4	22	16
TFPI2	ACOX1	4	43	51
TFPI2	AKIRIN1	4	43	10
TFPI2	AP3M1	5	43	108
TFPI2	ARL8B	4	43	5
TFPI2	ARPP19	4	43	24
TFPI2	ATP6V1E1	6	43	21
TFPI2	B3GNT9	4	43	29
TFPI2	BOD1	5	43	14
TFPI2	CBL	7	43	29
TFPI2	CKAP4	4	43	49
TFPI2	CLDN1	5	43	7
TFPI2	COX6A1	4	43	18
TFPI2	CPD	4	43	5
TFPI2	CTNND1	4	43	54
TFPI2	CUBN	6	43	9
TFPI2	ESYT2	4	43	10
TFPI2	FAM91A1	4	43	33
TFPI2	GPR107	4	43	37
TFPI2	HIAT1	4	43	34
TFPI2	HK1	4	43	10
TFPI2	HTATIP2	4	43	5
TFPI2	IMPACT	5	43	46
TFPI2	LAMTOR1	5	43	65
TFPI2	LARP4	6	43	37
TFPI2	MRPL41	4	43	43
TFPI2	MRPS27	4	43	8
TFPI2	MTCH2	4	43	8
TFPI2	MXRA7	5	43	74
TFPI2	NCOR1	4	43	34
TFPI2	NOP10	4	43	38
TFPI2	PHB	5	43	59
TFPI2	PJA2	4	43	31
TFPI2	PRDX6	4	43	22
TFPI2	PRELID1	5	43	52
TFPI2	PRNP	4	43	18
TFPI2	PTAR1	4	43	6
TFPI2	SELT	4	43	54
TFPI2	SNCA	4	43	38
TFPI2	SRPR	5	43	77
TFPI2	TFG	4	43	12
TFPI2	TOMM20	5	43	96
TFPI2	TPM3	6	43	48
TFPI2	ZNF185	5	43	16
THAP11	AP3M1	6	18	108
THAP11	AQP4	4	18	5
THAP11	BRK1	4	18	39
THAP11	COPS8	5	18	42
THAP11	CTNND1	4	18	54
THAP11	FBXO45	4	18	12
THAP11	FUCA1	4	18	23
THAP11	LONP1	4	18	22
THAP11	LRRC57	4	18	25
THAP11	MRPL41	5	18	43
THAP11	MXRA7	5	18	74
THAP11	NOP10	4	18	38
THAP11	PLA2G16	4	18	29
THAP11	PRELID1	5	18	52
THAP11	RNF139	4	18	12
THAP11	RPL15	4	18	38
THAP11	SRPR	6	18	77
THAP11	TOMM20	7	18	96
TIMM17B	AP3M1	4	3	108
TIMM17B	LAMTOR1	6	3	65
TIMM17B	TPM3	4	3	48
TM9SF3	ACOX1	6	55	51
TM9SF3	AP3M1	5	55	108
TM9SF3	ATP6V1E1	4	55	21
TM9SF3	B3GNT9	5	55	29
TM9SF3	BOD1	4	55	14
TM9SF3	CBL	5	55	29
TM9SF3	CDC16	6	55	20
TM9SF3	CKAP4	4	55	49
TM9SF3	CNOT11	5	55	20
TM9SF3	CPD	4	55	5
TM9SF3	CTNND1	5	55	54
TM9SF3	CUBN	4	55	9
TM9SF3	DOLPP1	4	55	31
TM9SF3	ESYT2	5	55	10
TM9SF3	FAM91A1	4	55	33
TM9SF3	GLG1	4	55	3
TM9SF3	GPR107	6	55	37
TM9SF3	HIAT1	5	55	34
TM9SF3	HN1	4	55	11
TM9SF3	IMPACT	6	55	46
TM9SF3	ISCA2	5	55	26
TM9SF3	LAMTOR1	5	55	65
TM9SF3	LARP4	4	55	37
TM9SF3	LRRC57	4	55	25
TM9SF3	MAPK1	4	55	4
TM9SF3	MRPL41	4	55	43
TM9SF3	MXRA7	4	55	74
TM9SF3	NCOR1	4	55	34
TM9SF3	NLRP1	4	55	14
TM9SF3	ORAI2	4	55	4
TM9SF3	PJA2	4	55	31
TM9SF3	PLA2G16	4	55	29
TM9SF3	PPP3CA	4	55	6
TM9SF3	PRDX6	5	55	22
TM9SF3	PRELID1	4	55	52
TM9SF3	PYURF	4	55	34
TM9SF3	RND2	4	55	3
TM9SF3	RNF139	4	55	12
TM9SF3	RNF26	4	55	13
TM9SF3	RP11-4O1.2	4	55	24
TM9SF3	RSPH3	4	55	4
TM9SF3	SELT	4	55	54
TM9SF3	SPTAN1	4	55	21
TM9SF3	SRPR	7	55	77
TM9SF3	TFPI2	4	55	15
TM9SF3	THAP11	4	55	46
TM9SF3	TMEM87A	4	55	13
TM9SF3	TOMM20	4	55	96
TM9SF3	TPM3	4	55	48
TM9SF3	TRIM44	4	55	5
TM9SF3	TTC30B	4	55	11
TM9SF3	VAPB	4	55	3
TM9SF3	WIPF2	4	55	23
TM9SF3	ZDHHC2	4	55	8
TM9SF3	ZNF185	4	55	16
TMEM30A	ARPP19	4	11	24
TMEM30A	CDKN2D	5	11	12
TMEM30A	EIF2AK4	4	11	6
TMEM30A	NPTN	4	11	19
TMEM30A	PHB	4	11	59
TMEM30A	PJA2	4	11	31
TMEM30A	SGK196	4	11	8
TMEM30A	SNCA	4	11	38
TMEM30A	SRPR	4	11	77
TMEM30A	THAP11	4	11	46
TMEM30A	TOMM20	5	11	96
TMEM59L	COPS8	4	7	42
TMEM59L	COX6A1	4	7	18
TMEM59L	NPTN	4	7	19
TMEM59L	PHB	4	7	59
TMEM59L	SRPR	4	7	77
TMEM59L	THAP11	4	7	46
TMEM59L	TOMM20	4	7	96
TMEM87A	ACOX1	5	42	51
TMEM87A	AP3M1	5	42	108
TMEM87A	B3GNT9	4	42	29
TMEM87A	CARKD	4	42	18
TMEM87A	CBL	4	42	29
TMEM87A	CDC16	5	42	20
TMEM87A	CKAP4	5	42	49
TMEM87A	CTNND1	5	42	54
TMEM87A	DOLPP1	5	42	31
TMEM87A	ESYT2	4	42	10
TMEM87A	FAM91A1	4	42	33
TMEM87A	FUCA1	4	42	23
TMEM87A	GPR107	5	42	37
TMEM87A	HIAT1	4	42	34
TMEM87A	ICMT	4	42	9
TMEM87A	IMMT	4	42	5
TMEM87A	IMPACT	4	42	46
TMEM87A	ISCA2	4	42	26
TMEM87A	LAMTOR1	5	42	65
TMEM87A	LONP1	5	42	22
TMEM87A	LRRC57	4	42	25
TMEM87A	MRPS27	4	42	8
TMEM87A	MSH6	5	42	8
TMEM87A	MTDH	4	42	14
TMEM87A	MXRA7	4	42	74
TMEM87A	NCOR1	6	42	34
TMEM87A	NMT1	5	42	16
TMEM87A	PLA2G16	4	42	29
TMEM87A	PRDX6	4	42	22
TMEM87A	PRELID1	4	42	52
TMEM87A	PRKDC	4	42	42
TMEM87A	PYURF	5	42	34
TMEM87A	RNF139	4	42	12
TMEM87A	RNF26	4	42	13
TMEM87A	RP11-4O1.2	4	42	24
TMEM87A	SRPR	4	42	77
TMEM87A	TCP11L2	4	42	9
TMEM87A	TFG	4	42	12
TMEM87A	THAP11	4	42	46
TMEM87A	TOMM20	4	42	96
TMEM87A	TPM3	4	42	48
TMEM87A	ZDHHC2	4	42	8
TNIP2	AP3M1	4	1	108
TOMM20	AP3M1	8	23	108
TOMM20	B3GNT9	4	23	29
TOMM20	BRK1	7	23	39
TOMM20	C12orf68	4	23	5
TOMM20	C19orf54	4	23	12
TOMM20	COPS8	9	23	42
TOMM20	CTNND1	5	23	54
TOMM20	ELMOD2	4	23	5
TOMM20	FAM91A1	4	23	33
TOMM20	FBXO45	5	23	12
TOMM20	FUCA1	4	23	23
TOMM20	LONP1	4	23	22
TOMM20	LRRC57	4	23	25
TOMM20	MCFD2	4	23	18
TOMM20	MRPL41	7	23	43
TOMM20	MXRA7	7	23	74
TOMM20	NOP10	6	23	38
TOMM20	PJA2	5	23	31
TOMM20	PLA2G16	5	23	29
TOMM20	RPL15	7	23	38
TOMM20	SELT	7	23	54
TOMM20	SPTAN1	4	23	21
TOMM20	SRPR	7	23	77
TPM3	ACOX1	6	47	51
TPM3	AP3M1	10	47	108
TPM3	ARPC5	6	47	10
TPM3	B3GNT9	4	47	29
TPM3	BOD1	4	47	14
TPM3	BRE	4	47	3
TPM3	BRK1	5	47	39
TPM3	CCDC117	4	47	9
TPM3	CLDN1	4	47	7
TPM3	CNOT11	5	47	20
TPM3	COPS8	5	47	42
TPM3	CTNND1	8	47	54
TPM3	DOLPP1	4	47	31
TPM3	FAM91A1	4	47	33
TPM3	FBXO45	4	47	12
TPM3	FUCA1	4	47	23
TPM3	GPR107	6	47	37
TPM3	HIAT1	6	47	34
TPM3	HK1	4	47	10
TPM3	IMPACT	6	47	46
TPM3	ISCA2	6	47	26
TPM3	LAMTOR1	9	47	65
TPM3	LARP4	6	47	37
TPM3	MCFD2	4	47	18
TPM3	MRPL41	6	47	43
TPM3	MXRA7	9	47	74
TPM3	NDUFC2	4	47	16
TPM3	NOP10	5	47	38
TPM3	NPTN	4	47	19
TPM3	PHB	7	47	59
TPM3	PLA2G16	5	47	29
TPM3	PRELID1	7	47	52
TPM3	PRNP	4	47	18
TPM3	PTAR1	5	47	6
TPM3	PYURF	6	47	34
TPM3	RPL15	6	47	38
TPM3	SCD5	4	47	9
TPM3	SELT	7	47	54
TPM3	SNCA	5	47	38
TPM3	SRPR	7	47	77
TPM3	TCTA	6	47	22
TPM3	THAP11	5	47	46
TPM3	TOMM20	8	47	96
TPM3	TSR2	4	47	10
TPM3	VMA21	4	47	7
TPM3	WIPF2	6	47	23
TPM3	ZNF185	5	47	16
TSR2	AP3M1	4	2	108
TSR2	SRPR	4	2	77
TTC19	ACOX1	4	4	51
TTC19	GPR107	4	4	37
TTC19	NCOR1	4	4	34
TTC19	TMEM87A	4	4	13
USP14	ARL8B	4	4	5
USP14	BOD1	4	4	14
USP14	CBL	5	4	29
USP14	TFPI2	4	4	15
USP33	ACOX1	4	14	51
USP33	BOD1	4	14	14
USP33	CBL	4	14	29
USP33	GAPVD1	4	14	7
USP33	GPR107	4	14	37
USP33	LRRC57	4	14	25
USP33	MTDH	4	14	14
USP33	MTMR9	4	14	1
USP33	PJA2	4	14	31
USP33	PPP3CA	4	14	6
USP33	PRKDC	4	14	42
USP33	RP11-4O1.2	4	14	24
USP33	UBE2E1	4	14	2
USP33	ZCCHC6	4	14	1
VAMP3	ACOX1	4	32	51
VAMP3	AP3M1	6	32	108
VAMP3	ARPC5	4	32	10
VAMP3	ARPP19	5	32	24
VAMP3	ATP6V1E1	4	32	21
VAMP3	CBL	4	32	29
VAMP3	CKAP4	6	32	49
VAMP3	COPS8	4	32	42
VAMP3	COX6A1	4	32	18
VAMP3	ELOVL1	5	32	6
VAMP3	FERMT2	4	32	3
VAMP3	FUCA1	4	32	23
VAMP3	GPC4	4	32	5
VAMP3	IMPACT	5	32	46
VAMP3	LAMTOR1	6	32	65
VAMP3	MAP2K4	4	32	4
VAMP3	MCFD2	4	32	18
VAMP3	MRPL41	4	32	43
VAMP3	MTCH2	4	32	8
VAMP3	MXRA7	5	32	74
VAMP3	NLRP1	5	32	14
VAMP3	PHB	5	32	59
VAMP3	PRDX6	5	32	22
VAMP3	PRELID1	5	32	52
VAMP3	SIRT2	4	32	6
VAMP3	SNCA	4	32	38
VAMP3	SPTAN1	4	32	21
VAMP3	SRPR	5	32	77
VAMP3	TFPI2	4	32	15
VAMP3	THAP11	4	32	46
VAMP3	TOMM20	5	32	96
VAMP3	TPM3	6	32	48
VAPA	ATP6V1C1	4	3	7
VAPA	LARP4	4	3	37
VAPA	SNCA	4	3	38
VAPB	ACOX1	4	4	51
VAPB	GPR107	4	4	37
VAPB	HIAT1	4	4	34
VAPB	PJA2	4	4	31
VMA21	PRNP	5	3	18
VMA21	SELT	4	3	54
VMA21	TOMM20	4	3	96
WDR54	AP3M1	4	7	108
WDR54	CDC16	4	7	20
WDR54	CTNND1	4	7	54
WDR54	LAMTOR1	4	7	65
WDR54	MXRA7	4	7	74
WDR54	NCOR1	4	7	34
WDR54	TMEM87A	4	7	13
WIPF2	AP3M1	6	6	108
WIPF2	CTNND1	4	6	54
WIPF2	MXRA7	5	6	74
WIPF2	PRKDC	4	6	42
WIPF2	SRPR	5	6	77
WIPF2	TOMM20	4	6	96
WRNIP1	CKAP4	5	4	49
WRNIP1	IMPACT	4	4	46
WRNIP1	PYURF	4	4	34
WRNIP1	TOMM20	5	4	96
YWHAB	MRPL41	4	5	43
YWHAB	MXRA7	4	5	74
YWHAB	PHB	4	5	59
YWHAB	RPL15	5	5	38
YWHAB	TOMM20	4	5	96
ZCCHC6	FBXO38	4	2	1
ZCCHC6	INIP	4	2	2
ZDHHC2	ACOX1	4	26	51
ZDHHC2	AP3M1	5	26	108
ZDHHC2	ARPP19	4	26	24
ZDHHC2	CBL	4	26	29
ZDHHC2	CDC16	4	26	20
ZDHHC2	CKAP4	5	26	49
ZDHHC2	CNOT11	4	26	20
ZDHHC2	CTNND1	5	26	54
ZDHHC2	ESYT2	4	26	10
ZDHHC2	FAM91A1	4	26	33
ZDHHC2	GPR107	4	26	37
ZDHHC2	HIAT1	4	26	34
ZDHHC2	ICMT	4	26	9
ZDHHC2	IMPACT	6	26	46
ZDHHC2	ISCA2	5	26	26
ZDHHC2	LAMTOR1	5	26	65
ZDHHC2	LARP4	4	26	37
ZDHHC2	NCOR1	4	26	34
ZDHHC2	PLA2G16	4	26	29
ZDHHC2	PRDX6	4	26	22
ZDHHC2	PYURF	4	26	34
ZDHHC2	RNF150	4	26	10
ZDHHC2	SELT	4	26	54
ZDHHC2	SRPR	4	26	77
ZDHHC2	TOMM20	4	26	96
ZDHHC2	TPM3	4	26	48
ZDHHC5	NOP10	4	3	38
ZDHHC5	PRELID1	4	3	52
ZDHHC5	PRKDC	4	3	42
ZFR	UBE2E1	4	2	2
ZFR	USP33	4	2	1
ZNF185	AKIRIN1	4	14	10
ZNF185	AP3M1	4	14	108
ZNF185	B3GNT9	5	14	29
ZNF185	FAM91A1	4	14	33
ZNF185	GPR107	4	14	37
ZNF185	HIAT1	5	14	34
ZNF185	IMPACT	5	14	46
ZNF185	LAMTOR1	4	14	65
ZNF185	LARP4	4	14	37
ZNF185	MRPL41	4	14	43
ZNF185	MXRA7	4	14	74
ZNF185	SELT	4	14	54
ZNF185	SRPR	6	14	77
ZNF185	TSR2	4	14	10
ZNHIT6	SNCA	4	2	38
ZNHIT6	SRD5A1	4	2	10

### Sheet: FUMA_GSE_15eGeneConv
Category	GeneSet	N_genes	N_overlap	p	adjP	genes	link
GO_bp	GOBP_VESICLE_MEDIATED_TRANSPORT	1486	44	1.38157e-10	8.7008e-07	VAMP3:USP33:MCFD2:WDR54:ACSL3:ACKR3:ARL8B:GOLGA4:TFG:SEC22A:FBXO45:SNCA:PPP3CA:FER:RALA:BET1:ESYT2:MTMR9:ZDHHC2:ATP6V1C1:FAM91A1:RNF139:GAPVD1:GPR107:CUBN:AP3M1:ARFGAP2:LAMTOR1:CBL:KIAA1033:RAB2B:ATP6V1D:TMEM87A:SNAP23:PLD2:P4HB:VAPA:LMAN1:CALR:AP2S1:CHMP2A:VAPB:ATP6V1E1:MAPK1	http://www.gsea-msigdb.org/gsea/msigdb/human/geneset/GOBP_VESICLE_MEDIATED_TRANSPORT
GO_bp	GOBP_MACROMOLECULE_CATABOLIC_PROCESS	1336	41	2.24508e-10	8.7008e-07	FUCA1:NRD1:USP33:RNASEH1:CNOT11:DNAJC10:UBE2E1:GPX1:PSMD6:RNF7:FBXO45:SNCA:RNF150:ERCC8:PJA2:FBXO38:CSNK1A1:CTB-89H12.4:RHBDD2:ZDHHC2:RNF139:ZCCHC6:PAPPA:RBM7:CBL:RNF26:FBXL3:CDC16:HNRNPC:DCAF11:FTO:CDH1:RNASEH1P2:PHB:PRKCA:SOX9:USP14:LONP1:CALR:SIRT2:SAMD4B:CHMP2A:IDS	http://www.gsea-msigdb.org/gsea/msigdb/human/geneset/GOBP_MACROMOLECULE_CATABOLIC_PROCESS
GO_bp	GOBP_VESICLE_ORGANIZATION	353	19	4.30589e-09	8.57626e-06	VAMP3:HIAT1:ARL8B:TFG:SNCA:BET1:ATP6V1C1:AP3M1:ARFGAP2:LAMTOR1:RNF26:KIAA1033:ZDHHC20:ATP6V1D:SNAP23:VAPA:CHMP2A:VAPB:ATP6V1E1	http://www.gsea-msigdb.org/gsea/msigdb/human/geneset/GOBP_VESICLE_ORGANIZATION
GO_bp	GOBP_PROTEIN_CATABOLIC_PROCESS	966	32	4.42589e-09	8.57626e-06	NRD1:USP33:DNAJC10:UBE2E1:GPX1:PSMD6:RNF7:FBXO45:SNCA:RNF150:ERCC8:PJA2:FBXO38:CSNK1A1:CTB-89H12.4:RHBDD2:ZDHHC2:RNF139:PAPPA:CBL:RNF26:FBXL3:CDC16:DCAF11:CDH1:PHB:SOX9:USP14:LONP1:CALR:SIRT2:CHMP2A:IDS	http://www.gsea-msigdb.org/gsea/msigdb/human/geneset/GOBP_PROTEIN_CATABOLIC_PROCESS
GO_bp	GOBP_CELLULAR_MACROMOLECULE_CATABOLIC_PROCESS	999	32	9.84421e-09	1.52605e-05	USP33:RNASEH1:CNOT11:DNAJC10:UBE2E1:PSMD6:RNF7:FBXO45:RNF150:ERCC8:PJA2:FBXO38:CSNK1A1:CTB-89H12.4:RHBDD2:RNF139:ZCCHC6:RBM7:CBL:RNF26:FBXL3:CDC16:HNRNPC:DCAF11:FTO:RNASEH1P2:PRKCA:USP14:LONP1:CALR:SIRT2:SAMD4B:CHMP2A:IDS	http://www.gsea-msigdb.org/gsea/msigdb/human/geneset/GOBP_CELLULAR_MACROMOLECULE_CATABOLIC_PROCESS
GO_bp	GOBP_INTRACELLULAR_TRANSPORT	1512	40	2.55838e-08	2.93988e-05	ICMT:VAMP3:PEX19:PTGS2:TOMM20:TTC30B:ARL8B:TFG:SEC22A:PPP3CA:TMEM30A:SEC63:BET1:ZDHHC2:FAM91A1:RNF139:AP3M1:HTATIP2:LAMTOR1:SRPR:IPO8:KIAA1033:PPP1CC:ZDHHC20:TMEM87A:CDH1:NMT1:BCAS3:P4HB:VAPA:LMAN1:CALR:AP2S1:CHMP2A:PRNP:YWHAB:VAPB:MAPK1:POLDIP3:TIMM17B	http://www.gsea-msigdb.org/gsea/msigdb/human/geneset/GOBP_INTRACELLULAR_TRANSPORT
GO_bp	GOBP_RESPONSE_TO_RADIATION	438	20	2.65503e-08	2.93988e-05	RPE65:PTGS2:NUCKS1:BRE:MSH6:GPX1:ERCC8:PRKDC:INIP:CBL:PPP1CC:FBXL3:EIF2AK4:NPTN:NLRP1:NMT1:IMPACT:AQP4:CDKN2D:MECP2	http://www.gsea-msigdb.org/gsea/msigdb/human/geneset/GOBP_RESPONSE_TO_RADIATION
GO_bp	GOBP_ESTABLISHMENT_OF_PROTEIN_LOCALIZATION	1611	41	4.85836e-08	4.70714e-05	ICMT:VAMP3:PEX19:PTGS2:TOMM20:MCFD2:ACSL3:ARL8B:GOLGA4:SEC22A:SELT:PPP3CA:TMEM30A:SEC63:RALA:BET1:ZDHHC2:EMC2:FAM91A1:GAPVD1:CUBN:HK1:AP3M1:GLUD1:ARFGAP2:SRPR:IPO8:KIAA1033:ZDHHC20:RAB2B:SNAP23:CDH1:NMT1:BCAS3:LMAN1:CALR:AP2S1:CHMP2A:PRNP:YWHAB:TIMM17B	http://www.gsea-msigdb.org/gsea/msigdb/human/geneset/GOBP_ESTABLISHMENT_OF_PROTEIN_LOCALIZATION
GO_bp	GOBP_PROTEOLYSIS	1687	41	1.68779e-07	0.000140809	NRD1:USP33:PTGS2:BRE:DNAJC10:COPS8:UBE2E1:GPX1:PSMD6:RNF7:FBXO45:SNCA:CASP6:RNF150:ERCC8:PJA2:FBXO38:CSNK1A1:CTB-89H12.4:PRELID1:KIAA0895:RHBDD2:TFPI2:RNF139:PAPPA:CBL:RNF26:FBXL3:CDC16:DCAF11:RP11-252A24.7:GLG1:NLRP1:CPD:P4HB:USP14:LONP1:CDKN2D:CALR:SIRT2:CHMP2A:PRNP:ALG13	http://www.gsea-msigdb.org/gsea/msigdb/human/geneset/GOBP_PROTEOLYSIS
GO_bp	GOBP_BIOLOGICAL_PROCESS_INVOLVED_IN_INTERSPECIES_INTERACTION_BETWEEN_ORGANISMS	1569	39	1.99591e-07	0.000140809	VAMP3:PTGS2:NUCKS1:ARL8B:GPX1:CLDN1:TNIP2:SNCA:CASP6:ELMOD2:FER:PJA2:WRNIP1:PRKDC:MTDH:CUBN:HK1:FGFR2:TRIM44:ZDHHC5:PLA2G16:CBL:RNF26:ZDHHC20:RAB2B:EIF2AK4:CDH1:NLRP1:PHB:PRKCA:P4HB:USP14:VAPA:AQP4:CALR:SIRT2:CHMP2A:MAPK1:MECP2	http://www.gsea-msigdb.org/gsea/msigdb/human/geneset/GOBP_BIOLOGICAL_PROCESS_INVOLVED_IN_INTERSPECIES_INTERACTION_BETWEEN_ORGANISMS
GO_bp	GOBP_CELLULAR_RESPONSE_TO_STRESS	1895	44	1.99832e-07	0.000140809	USP33:MUC1:PTGS2:NUCKS1:BRE:MSH6:DNAJC10:ACKR3:OXSR1:GPX1:FBXO45:RFC1:SNCA:SMARCA5:SRD5A1:ERCC8:FER:PJA2:WRNIP1:RHBDD2:TFPI2:PRKDC:RNF139:ERP44:INIP:POLE3:CBL:EIF2AK4:FTO:NLRP1:MAP2K4:NCOR1:P4HB:USP14:IMPACT:LONP1:CDKN2D:CALR:SIRT2:VAPB:MAPK1:CCDC117:RBBP7:MORF4L2	http://www.gsea-msigdb.org/gsea/msigdb/human/geneset/GOBP_CELLULAR_RESPONSE_TO_STRESS
GO_bp	GOBP_ORGANONITROGEN_COMPOUND_CATABOLIC_PROCESS	1295	34	3.88073e-07	0.000250663	FUCA1:NRD1:USP33:DNAJC10:UBE2E1:GPX1:PSMD6:RNF7:FBXO45:SNCA:RNF150:ERCC8:PJA2:FBXO38:CSNK1A1:CTB-89H12.4:RHBDD2:ZDHHC2:RNF139:PAPPA:GLUD1:CBL:RNF26:FBXL3:CDC16:DCAF11:CDH1:PHB:SOX9:USP14:LONP1:CALR:SIRT2:CHMP2A:IDS	http://www.gsea-msigdb.org/gsea/msigdb/human/geneset/GOBP_ORGANONITROGEN_COMPOUND_CATABOLIC_PROCESS
GO_bp	GOBP_ENDOMEMBRANE_SYSTEM_ORGANIZATION	572	21	4.58513e-07	0.000273379	HIAT1:ARL8B:CSNK1A1:CTB-89H12.4:BET1:ESYT2:EMC2:AP3M1:LAMTOR1:RNF26:KIAA1033:RAB2B:ATP6V1D:SNAP23:BCAS3:PRKCA:VAPA:LMAN1:SIRT2:CHMP2A:VAPB:MAPK1	http://www.gsea-msigdb.org/gsea/msigdb/human/geneset/GOBP_ENDOMEMBRANE_SYSTEM_ORGANIZATION
GO_bp	GOBP_PROTEOLYSIS_INVOLVED_IN_PROTEIN_CATABOLIC_PROCESS	746	24	7.2996e-07	0.000404137	USP33:DNAJC10:UBE2E1:GPX1:PSMD6:RNF7:FBXO45:RNF150:ERCC8:PJA2:FBXO38:CSNK1A1:CTB-89H12.4:RHBDD2:RNF139:CBL:RNF26:FBXL3:CDC16:DCAF11:USP14:LONP1:CALR:SIRT2:CHMP2A	http://www.gsea-msigdb.org/gsea/msigdb/human/geneset/GOBP_PROTEOLYSIS_INVOLVED_IN_PROTEIN_CATABOLIC_PROCESS
GO_bp	GOBP_RESPONSE_TO_ABIOTIC_STIMULUS	1095	30	8.42059e-07	0.00043512	RPE65:PTGS2:NUCKS1:ADSS:BRE:MSH6:OXSR1:GPX1:CLDN1:ERCC8:PRKDC:INIP:CBL:PPP1CC:FBXL3:EIF2AK4:NPTN:NLRP1:MAP2K4:NMT1:SOX9:P4HB:IMPACT:AQP4:LONP1:CDKN2D:CALR:SIRT2:RBBP7:MECP2	http://www.gsea-msigdb.org/gsea/msigdb/human/geneset/GOBP_RESPONSE_TO_ABIOTIC_STIMULUS
GO_bp	GOBP_POSITIVE_REGULATION_OF_MACROMOLECULE_BIOSYNTHETIC_PROCESS	1823	41	1.26785e-06	0.000614194	AKIRIN1:MUC1:NUCKS1:PROX1:TOP2B:TNIP2:MED28:RFC1:PARM1:PPP3CA:SMARCA5:MRPS27:SMAD5:NR3C1:TACC1:PRKDC:MTDH:SORBS1:FGFR2:HTATIP2:TRIM44:ARNTL2:LARP4:PRDM4:EIF2AK4:IRX3:THAP11:CDH1:MAP2K4:PHB:BCAS3:SOX9:IMPACT:SIRT2:NAT14:RPRD1B:MAPK1:POLDIP3:RBBP7:MORF4L2:MECP2	http://www.gsea-msigdb.org/gsea/msigdb/human/geneset/GOBP_POSITIVE_REGULATION_OF_MACROMOLECULE_BIOSYNTHETIC_PROCESS
GO_bp	GOBP_PROTEIN_LOCALIZATION_TO_ORGANELLE	885	26	1.35049e-06	0.000615745	PEX19:PTGS2:TOMM20:PPP3CA:BOD1:TMEM30A:SEC63:RALA:EMC2:HK1:AP3M1:MTCH2:ZDHHC5:SRPR:IPO8:OSBPL8:FERMT2:ATP6V1D:CDH1:NMT1:SOX9:VAPA:LMAN1:CALR:TIMM17B:GPC4	http://www.gsea-msigdb.org/gsea/msigdb/human/geneset/GOBP_PROTEIN_LOCALIZATION_TO_ORGANELLE
GO_bp	GOBP_CELL_JUNCTION_ASSEMBLY	431	17	2.26976e-06	0.000977383	CLDN1:FBXO45:SNCA:FER:PTPRD:SORBS1:CTNND1:KIRREL3:JAM3:FERMT2:NPTN:IRX3:CDH1:BCAS3:PRKCA:GPC4:MECP2	http://www.gsea-msigdb.org/gsea/msigdb/human/geneset/GOBP_CELL_JUNCTION_ASSEMBLY
GO_bp	GOBP_ESTABLISHMENT_OF_PROTEIN_LOCALIZATION_TO_MEMBRANE	258	13	2.64278e-06	0.00102748	ICMT:VAMP3:PEX19:TOMM20:ACSL3:GOLGA4:SEC63:ZDHHC2:EMC2:SRPR:ZDHHC20:NMT1:PRNP	http://www.gsea-msigdb.org/gsea/msigdb/human/geneset/GOBP_ESTABLISHMENT_OF_PROTEIN_LOCALIZATION_TO_MEMBRANE
GO_bp	GOBP_REGULATION_OF_PROTEIN_STABILITY	301	14	2.77611e-06	0.00102748	USP33:PEX19:TNIP2:SNCA:MTMR9:PRKDC:RNF139:TRIM44:CTNND1:FBXL3:PHB:CALR:PRNP:MAPK1	http://www.gsea-msigdb.org/gsea/msigdb/human/geneset/GOBP_REGULATION_OF_PROTEIN_STABILITY
GO_bp	GOBP_CELLULAR_MACROMOLECULE_BIOSYNTHETIC_PROCESS	1164	30	2.90869e-06	0.00102748	HHAT:CNOT11:HS6ST1:RPL15:SELT:MRPS27:ZDHHC2:PRKDC:RNF139:ZCCHC6:DOLPP1:MRPL41:SORBS1:ZDHHC5:LARP4:RPLP0:ZDHHC20:EIF5:EIF2AK4:FTO:B3GNT9:NMT1:IMPACT:CALR:SAMD4B:MRPS26:PIGP:POLDIP3:GYG2:ALG13	http://www.gsea-msigdb.org/gsea/msigdb/human/geneset/GOBP_CELLULAR_MACROMOLECULE_BIOSYNTHETIC_PROCESS
GO_bp	GOBP_POSITIVE_REGULATION_OF_CELLULAR_COMPONENT_ORGANIZATION	1042	28	2.91634e-06	0.00102748	AKIRIN1:NRD1:PROX1:BRK1:GOLGA4:GPX1:CLDN1:SNCA:PPP3CA:FER:FBXO38:TMEM30A:RALA:ZDHHC2:PTPRD:CBL:CDC16:FERMT2:NPTN:IRX3:RND2:NMT1:BCAS3:SOX9:LMAN1:SIRT2:MAPK1:MECP2	http://www.gsea-msigdb.org/gsea/msigdb/human/geneset/GOBP_POSITIVE_REGULATION_OF_CELLULAR_COMPONENT_ORGANIZATION
GO_bp	GOBP_PROTEIN_FOLDING_IN_ENDOPLASMIC_RETICULUM	11	4	3.24917e-06	0.00109497	DNAJC10:P4HB:VAPA:CALR	http://www.gsea-msigdb.org/gsea/msigdb/human/geneset/GOBP_PROTEIN_FOLDING_IN_ENDOPLASMIC_RETICULUM
GO_bp	GOBP_CELL_CYCLE	1762	39	3.51546e-06	0.00113535	USP33:MUC1:PTGS2:PROX1:BRE:MSH6:CYP26B1:ARL8B:TOP2B:PPP3CA:SMARCA5:NR3C1:CSNK1A1:CTB-89H12.4:BOD1:RALA:TACC1:PRKDC:INIP:RABGAP1:MRPL41:FGFR2:RBM7:PPP1CC:CDC16:EIF2AK4:ARPP19:TTC19:NCOR1:PRKCA:SOX9:CDKN2D:CALR:SIRT2:CHMP2A:PRNP:RPRD1B:MAPK1:MORF4L2:MECP2	http://www.gsea-msigdb.org/gsea/msigdb/human/geneset/GOBP_CELL_CYCLE
GO_bp	GOBP_RESPONSE_TO_LIGHT_STIMULUS	311	14	4.05089e-06	0.00125594	RPE65:PTGS2:MSH6:GPX1:ERCC8:PPP1CC:FBXL3:EIF2AK4:NPTN:NLRP1:NMT1:IMPACT:CDKN2D:MECP2	http://www.gsea-msigdb.org/gsea/msigdb/human/geneset/GOBP_RESPONSE_TO_LIGHT_STIMULUS
GO_bp	GOBP_MEMBRANE_ORGANIZATION	775	23	4.81792e-06	0.00143629	VAMP3:TOMM20:IMMT:ARL8B:TFG:SEC22A:SNCA:PRELID1:TMEM30A:BET1:ZDHHC2:EMC2:PTPRD:ARFGAP2:PLA2G16:OSBPL8:SNAP23:NMT1:PRKCA:VAPA:SIRT2:CHMP2A:VAPB	http://www.gsea-msigdb.org/gsea/msigdb/human/geneset/GOBP_MEMBRANE_ORGANIZATION
GO_bp	GOBP_CELLULAR_RESPONSE_TO_OXYGEN_CONTAINING_COMPOUND	1262	31	5.20646e-06	0.00149464	RPE65:PTGS2:NUCKS1:CYP26B1:GPX1:SELT:CLDN1:TNIP2:SNCA:PPP3CA:SRD5A1:FER:NR3C1:PRKDC:MTDH:SORBS1:FGFR2:LAMTOR1:OSBPL8:CDH1:MAP2K4:PRKCA:SOX9:IMPACT:AQP4:ATP5A1:LONP1:CALR:SIRT2:PRNP:MAPK1	http://www.gsea-msigdb.org/gsea/msigdb/human/geneset/GOBP_CELLULAR_RESPONSE_TO_OXYGEN_CONTAINING_COMPOUND
GO_bp	GOBP_PROTEIN_CONTAINING_COMPLEX_ORGANIZATION	1670	37	6.33892e-06	0.00175475	VAMP3:CAPZB:ZNHIT6:ARPC5:ACSL3:COPS8:BRK1:TFG:CLDN1:MED28:SNCA:SMARCA5:FER:CSNK1A1:CTB-89H12.4:PRKDC:POLE3:SPTAN1:COX15:SRPR:JAM3:RPLP0:FERMT2:EIF5:SNAP23:NLRP1:TTC19:SOX9:IMPACT:AQP4:LONP1:CALR:SIRT2:AP2S1:CHMP2A:PRNP:VMA21:MECP2	http://www.gsea-msigdb.org/gsea/msigdb/human/geneset/GOBP_PROTEIN_CONTAINING_COMPLEX_ORGANIZATION
GO_bp	GOBP_GOLGI_VESICLE_TRANSPORT	285	13	7.79643e-06	0.00204551	VAMP3:ACSL3:GOLGA4:TFG:SEC22A:BET1:RNF139:ARFGAP2:SNAP23:P4HB:VAPA:LMAN1:VAPB	http://www.gsea-msigdb.org/gsea/msigdb/human/geneset/GOBP_GOLGI_VESICLE_TRANSPORT
GO_bp	GOBP_RESPONSE_TO_NITROGEN_COMPOUND	1099	28	7.91707e-06	0.00204551	RPE65:PTGS2:NUCKS1:ADSS:DNAJC10:GPX1:SNCA:PPP3CA:CASP6:SRD5A1:FER:RHBDD2:PRKDC:RNF139:SORBS1:LAMTOR1:OSBPL8:CDH1:NLRP1:SOX9:USP14:IMPACT:ATP5A1:LONP1:CALR:SIRT2:PRNP:MAPK1	http://www.gsea-msigdb.org/gsea/msigdb/human/geneset/GOBP_RESPONSE_TO_NITROGEN_COMPOUND
GO_bp	GOBP_ORGANONITROGEN_COMPOUND_BIOSYNTHETIC_PROCESS	1699	37	9.32095e-06	0.00233054	TYW3:HHAT:ADSS:CNOT11:HS6ST1:ACSL3:RPL15:SELT:SNCA:MRPS27:ZDHHC2:PRKDC:RNF139:ZCCHC6:DOLPP1:MRPL41:GLUD1:COX15:ZDHHC5:LARP4:RPLP0:ZDHHC20:CARKD:EIF5:EIF2AK4:FTO:B3GNT9:NMT1:VAPA:IMPACT:ATP5A1:CALR:SAMD4B:MRPS26:PIGP:POLDIP3:ALG13	http://www.gsea-msigdb.org/gsea/msigdb/human/geneset/GOBP_ORGANONITROGEN_COMPOUND_BIOSYNTHETIC_PROCESS
GO_bp	GOBP_RESPONSE_TO_ENDOGENOUS_STIMULUS	1703	37	9.82133e-06	0.00237891	RPE65:PTGS2:NUCKS1:GPX1:CLDN1:SNCA:CASP6:SRD5A1:FER:SMAD5:NR3C1:PRKDC:PAPPA:SORBS1:SHOC2:FGFR2:LAMTOR1:CBL:OSBPL8:COL4A2:FERMT2:NPTN:CDH1:RP11-252A24.7:GLG1:NCOR1:PHB:BCAS3:SOX9:IMPACT:AQP4:ATP5A1:LONP1:CALR:SIRT2:PRNP:MAPK1:RBBP7	http://www.gsea-msigdb.org/gsea/msigdb/human/geneset/GOBP_RESPONSE_TO_ENDOGENOUS_STIMULUS
GO_bp	GOBP_LOCALIZATION_WITHIN_MEMBRANE	653	20	1.30514e-05	0.00305257	ICMT:VAMP3:PEX19:TOMM20:ACSL3:GOLGA4:SEC63:RALA:ZDHHC2:EMC2:SORBS1:TM9SF3:ZDHHC5:SRPR:ZDHHC20:FERMT2:CDH1:NMT1:PRNP:GPC4	http://www.gsea-msigdb.org/gsea/msigdb/human/geneset/GOBP_LOCALIZATION_WITHIN_MEMBRANE
GO_bp	GOBP_RESPONSE_TO_LIPID	885	24	1.33902e-05	0.00305257	PTGS2:CYP26B1:GPX1:CLDN1:TNIP2:SNCA:SRD5A1:FER:NR3C1:MTDH:PAPPA:FGFR2:CBL:NCOR1:PHB:PRKCA:SOX9:AQP4:ATP5A1:CDKN2D:CALR:MAPK1:RBBP7:SLC10A3	http://www.gsea-msigdb.org/gsea/msigdb/human/geneset/GOBP_RESPONSE_TO_LIPID
GO_bp	GOBP_REGULATION_OF_CELL_DIFFERENTIATION	1538	34	1.648e-05	0.00364961	AKIRIN1:NRD1:PTGS2:PROX1:CYP26B1:GOLGA4:TCTA:MED28:PPP3CA:SMAD5:PRELID1:PRKDC:PTPRD:FGFR2:MTCH2:PPP1CC:FERMT2:EIF2AK4:NPTN:FTO:IRX3:CDH1:RP11-252A24.7:GLG1:RND2:PRKCA:SOX9:IMPACT:CALR:SIRT2:MAPK1:RBBP7:MORF4L2:NKAP:MECP2	http://www.gsea-msigdb.org/gsea/msigdb/human/geneset/GOBP_REGULATION_OF_CELL_DIFFERENTIATION
GO_bp	GOBP_RESPONSE_TO_OXYGEN_CONTAINING_COMPOUND	1749	37	1.76532e-05	0.00376734	RPE65:PTGS2:NUCKS1:CYP26B1:RPL15:GPX1:SELT:CLDN1:TNIP2:SNCA:PPP3CA:SRD5A1:FER:NR3C1:PRKDC:MTDH:PAPPA:SORBS1:FGFR2:LAMTOR1:CBL:OSBPL8:CDH1:NLRP1:MAP2K4:PRKCA:SOX9:IMPACT:AQP4:ATP5A1:LONP1:CDKN2D:CALR:SIRT2:PRNP:MAPK1:SLC10A3	http://www.gsea-msigdb.org/gsea/msigdb/human/geneset/GOBP_RESPONSE_TO_OXYGEN_CONTAINING_COMPOUND
GO_bp	GOBP_CELLULAR_LIPID_METABOLIC_PROCESS	962	25	1.79837e-05	0.00376734	FUCA1:RPE65:PRKAB2:PRDX6:PTGS2:CYP26B1:ACSL3:GPX1:SCD5:SNCA:SRD5A1:SERINC1:MTMR9:DOLPP1:PLA2G16:OSBPL8:PLD2:NCOR1:SOX9:ACOX1:VAPA:SIRT2:PIGP:ALG13:MECP2	http://www.gsea-msigdb.org/gsea/msigdb/human/geneset/GOBP_CELLULAR_LIPID_METABOLIC_PROCESS
GO_bp	GOBP_POSITIVE_REGULATION_OF_CELL_DIFFERENTIATION	848	23	2.03668e-05	0.0041543	AKIRIN1:NRD1:PTGS2:PROX1:CYP26B1:GOLGA4:PPP3CA:SMAD5:PRKDC:PTPRD:MTCH2:PPP1CC:FERMT2:NPTN:IRX3:RND2:PRKCA:SOX9:IMPACT:SIRT2:MORF4L2:NKAP:MECP2	http://www.gsea-msigdb.org/gsea/msigdb/human/geneset/GOBP_POSITIVE_REGULATION_OF_CELL_DIFFERENTIATION
GO_bp	GOBP_POSITIVE_REGULATION_OF_RNA_METABOLIC_PROCESS	1774	37	2.4007e-05	0.00477123	AKIRIN1:MUC1:PRDX6:NUCKS1:PROX1:CNOT11:TOP2B:TNIP2:MED28:RFC1:PPP3CA:SMARCA5:SMAD5:NR3C1:TACC1:PRKDC:MTDH:ZCCHC6:FGFR2:HTATIP2:TRIM44:ARNTL2:PRDM4:FTO:IRX3:THAP11:CDH1:PHB:BCAS3:SOX9:SIRT2:SAMD4B:NAT14:RPRD1B:RBBP7:MORF4L2:MECP2	http://www.gsea-msigdb.org/gsea/msigdb/human/geneset/GOBP_POSITIVE_REGULATION_OF_RNA_METABOLIC_PROCESS
GO_bp	GOBP_REGULATION_OF_RESPONSE_TO_STRESS	1456	32	3.35337e-05	0.00631617	VAMP3:MUC1:PTGS2:BRE:ACKR3:GPX1:CLDN1:TNIP2:SNCA:PPP3CA:CASP6:ELMOD2:SMARCA5:ERCC8:PJA2:PRKDC:TRIM44:ZDHHC5:RNF26:FERMT2:EIF2AK4:NLRP1:MAP2K4:NCOR1:PHB:P4HB:USP14:CDKN2D:SIRT2:MAPK1:CCDC117:MORF4L2	http://www.gsea-msigdb.org/gsea/msigdb/human/geneset/GOBP_REGULATION_OF_RESPONSE_TO_STRESS
GO_bp	GOBP_REGULATION_OF_AMIDE_METABOLIC_PROCESS	531	17	3.40505e-05	0.00631617	CNOT11:SELT:SNCA:MRPS27:PRKDC:RNF139:ZCCHC6:SLC2A13:LARP4:EIF5:EIF2AK4:FTO:IMPACT:CALR:SAMD4B:PRNP:POLDIP3	http://www.gsea-msigdb.org/gsea/msigdb/human/geneset/GOBP_REGULATION_OF_AMIDE_METABOLIC_PROCESS
GO_bp	GOBP_CELLULAR_RESPONSE_TO_ABIOTIC_STIMULUS	328	13	3.42251e-05	0.00631617	RPE65:PTGS2:NUCKS1:ADSS:BRE:OXSR1:EIF2AK4:NLRP1:MAP2K4:NMT1:SOX9:IMPACT:CALR	http://www.gsea-msigdb.org/gsea/msigdb/human/geneset/GOBP_CELLULAR_RESPONSE_TO_ABIOTIC_STIMULUS
GO_bp	GOBP_DNA_METABOLIC_PROCESS	1006	25	3.75311e-05	0.00676519	NUCKS1:RNASEH1:BRE:MSH6:TOP2B:RFC1:PARM1:SMARCA5:ERCC8:WRNIP1:PRKDC:INIP:POLE3:HNRNPC:NOP10:FTO:MAP2K4:RNASEH1P2:PHB:LONP1:CDKN2D:MAPK1:CCDC117:RBBP7:MORF4L2:MECP2	http://www.gsea-msigdb.org/gsea/msigdb/human/geneset/GOBP_DNA_METABOLIC_PROCESS
GO_bp	GOBP_PROTEIN_ACYLATION	242	11	4.04408e-05	0.00701035	MUC1:HHAT:SNCA:SMARCA5:ZDHHC2:POLE3:ZDHHC5:ZDHHC20:NMT1:MORF4L2:MECP2	http://www.gsea-msigdb.org/gsea/msigdb/human/geneset/GOBP_PROTEIN_ACYLATION
GO_bp	GOBP_PROTEASOMAL_PROTEIN_CATABOLIC_PROCESS	485	16	4.07e-05	0.00701035	DNAJC10:GPX1:PSMD6:FBXO45:ERCC8:PJA2:FBXO38:CSNK1A1:CTB-89H12.4:RHBDD2:RNF139:FBXL3:CDC16:DCAF11:USP14:CALR:SIRT2	http://www.gsea-msigdb.org/gsea/msigdb/human/geneset/GOBP_PROTEASOMAL_PROTEIN_CATABOLIC_PROCESS
GO_bp	GOBP_REGULATION_OF_ORGANELLE_ORGANIZATION	1148	27	4.67445e-05	0.00746353	CAPZB:ARPC5:PROX1:BRK1:GPX1:SNCA:SMARCA5:FER:PRELID1:RALA:PTPRD:RABGAP1:SPTAN1:MTCH2:JAM3:KIAA1033:CDC16:HNRNPC:FERMT2:NMT1:BCAS3:LMAN1:CALR:SIRT2:CHMP2A:MAPK1:MECP2	http://www.gsea-msigdb.org/gsea/msigdb/human/geneset/GOBP_REGULATION_OF_ORGANELLE_ORGANIZATION
GO_bp	GOBP_AMIDE_METABOLIC_PROCESS	1149	27	4.74404e-05	0.00746353	CNOT11:ACSL3:RPL15:SELT:SNCA:MRPS27:PRKDC:RNF139:ZCCHC6:MRPL41:GLUD1:PLA2G16:SLC2A13:LARP4:RPLP0:EIF5:EIF2AK4:FTO:CPD:P4HB:VAPA:IMPACT:CALR:SAMD4B:MRPS26:PRNP:POLDIP3	http://www.gsea-msigdb.org/gsea/msigdb/human/geneset/GOBP_AMIDE_METABOLIC_PROCESS
GO_bp	GOBP_RESPONSE_TO_ORGANIC_CYCLIC_COMPOUND	896	23	4.76564e-05	0.00746353	PTGS2:ADSS:GPX1:CLDN1:SNCA:CASP6:SRD5A1:SMAD5:NR3C1:PAPPA:CBL:CDH1:NCOR1:PHB:SOX9:IMPACT:AQP4:ATP5A1:CDKN2D:CALR:SIRT2:MAPK1:RBBP7	http://www.gsea-msigdb.org/gsea/msigdb/human/geneset/GOBP_RESPONSE_TO_ORGANIC_CYCLIC_COMPOUND
GO_bp	GOBP_INTRACELLULAR_PROTEIN_TRANSPORT	835	22	4.77449e-05	0.00746353	ICMT:PEX19:PTGS2:TOMM20:PPP3CA:TMEM30A:SEC63:ZDHHC2:FAM91A1:AP3M1:SRPR:IPO8:ZDHHC20:CDH1:NMT1:BCAS3:LMAN1:CALR:AP2S1:PRNP:YWHAB:TIMM17B	http://www.gsea-msigdb.org/gsea/msigdb/human/geneset/GOBP_INTRACELLULAR_PROTEIN_TRANSPORT
GO_bp	GOBP_PEPTIDYL_AMINO_ACID_MODIFICATION	1150	27	4.81456e-05	0.00746353	MUC1:PTGS2:HHAT:OXSR1:SNCA:SMARCA5:FER:CSNK1A1:CTB-89H12.4:BOD1:ZDHHC2:PRKDC:POLE3:FGFR2:CBL:PRDM4:ZDHHC20:MARK3:MAP2K4:NMT1:PRKCA:P4HB:LONP1:SIRT2:PRNP:MAPK1:MORF4L2:MECP2	http://www.gsea-msigdb.org/gsea/msigdb/human/geneset/GOBP_PEPTIDYL_AMINO_ACID_MODIFICATION
GO_bp	GOBP_LIPID_METABOLIC_PROCESS	1351	30	4.99856e-05	0.00759683	FUCA1:RPE65:PRKAB2:PRDX6:PTGS2:PROX1:CYP26B1:ACSL3:GPX1:SCD5:SNCA:SRD5A1:NR3C1:SERINC1:MTMR9:DOLPP1:CUBN:SORBS1:PLA2G16:OSBPL8:PLD2:NCOR1:SOX9:ACOX1:VAPA:ATP5A1:SIRT2:PIGP:ALG13:MECP2	http://www.gsea-msigdb.org/gsea/msigdb/human/geneset/GOBP_LIPID_METABOLIC_PROCESS
GO_bp	GOBP_MODULATION_BY_HOST_OF_VIRAL_GENOME_REPLICATION	21	4	5.43953e-05	0.00810803	NUCKS1:EIF2AK4:PHB:VAPA	http://www.gsea-msigdb.org/gsea/msigdb/human/geneset/GOBP_MODULATION_BY_HOST_OF_VIRAL_GENOME_REPLICATION
GO_bp	GOBP_OTIC_VESICLE_FORMATION	8	3	5.59321e-05	0.0081798	PROX1:FGFR2:SOX9	http://www.gsea-msigdb.org/gsea/msigdb/human/geneset/GOBP_OTIC_VESICLE_FORMATION
GO_bp	GOBP_HOMEOSTATIC_PROCESS	1637	34	5.79068e-05	0.00831177	NRD1:RPE65:PRKAB2:PRDX6:PTGS2:NUCKS1:IMMT:GPX1:SELT:CLDN1:SNCA:PPP3CA:SMAD5:PRKDC:ATP6V1C1:ERP44:CUBN:HK1:MTCH2:LAMTOR1:JAM3:ATP6V1D:NPTN:FTO:IRX3:PRKCA:SOX9:ACOX1:AQP4:CALR:PRNP:VAPB:ATP6V1E1:MAPK1	http://www.gsea-msigdb.org/gsea/msigdb/human/geneset/GOBP_HOMEOSTATIC_PROCESS
GO_bp	GOBP_ENDOPLASMIC_RETICULUM_TO_GOLGI_VESICLE_MEDIATED_TRANSPORT	131	8	6.00088e-05	0.00845687	TFG:SEC22A:BET1:RNF139:P4HB:VAPA:LMAN1:VAPB	http://www.gsea-msigdb.org/gsea/msigdb/human/geneset/GOBP_ENDOPLASMIC_RETICULUM_TO_GOLGI_VESICLE_MEDIATED_TRANSPORT
GO_bp	GOBP_POSITIVE_REGULATION_OF_CELL_COMMUNICATION	1713	35	6.19628e-05	0.00857631	PTGS2:NUCKS1:PROX1:ACKR3:GPX1:TFG:SELT:TNIP2:SNCA:PPP3CA:PJA2:RALA:ZDHHC2:MTDH:GLUD1:SORBS1:SHOC2:FGFR2:TRIM44:ZDHHC5:LAMTOR1:CBL:OSBPL8:FERMT2:EIF2AK4:NPTN:MAP2K4:PHB:PRKCA:SOX9:VAPA:CALR:PRNP:MAPK1:MECP2	http://www.gsea-msigdb.org/gsea/msigdb/human/geneset/GOBP_POSITIVE_REGULATION_OF_CELL_COMMUNICATION
GO_bp	GOBP_NEGATIVE_REGULATION_OF_CELL_DEATH	979	24	6.67389e-05	0.00907532	MUC1:PTGS2:BRE:ACKR3:GPX1:TNIP2:SNCA:SMAD5:PRELID1:PRKDC:MTDH:FGFR2:HTATIP2:CBL:FERMT2:THAP11:MAP2K4:PRKCA:SOX9:IMPACT:CDKN2D:CHMP2A:PRNP:MECP2	http://www.gsea-msigdb.org/gsea/msigdb/human/geneset/GOBP_NEGATIVE_REGULATION_OF_CELL_DEATH
GO_bp	GOBP_RESPONSE_TO_DEXAMETHASONE	43	5	7.31324e-05	0.00952935	CLDN1:SRD5A1:NR3C1:PAPPA:ATP5A1	http://www.gsea-msigdb.org/gsea/msigdb/human/geneset/GOBP_RESPONSE_TO_DEXAMETHASONE
GO_bp	GOBP_PEPTIDE_METABOLIC_PROCESS	860	22	7.3533e-05	0.00952935	CNOT11:RPL15:SELT:MRPS27:PRKDC:RNF139:ZCCHC6:MRPL41:SLC2A13:LARP4:RPLP0:EIF5:EIF2AK4:FTO:CPD:P4HB:IMPACT:CALR:SAMD4B:MRPS26:PRNP:POLDIP3	http://www.gsea-msigdb.org/gsea/msigdb/human/geneset/GOBP_PEPTIDE_METABOLIC_PROCESS
GO_bp	GOBP_LONG_TERM_SYNAPTIC_POTENTIATION	100	7	7.37661e-05	0.00952935	SNCA:ZDHHC2:EIF2AK4:NPTN:PRNP:MAPK1:MECP2	http://www.gsea-msigdb.org/gsea/msigdb/human/geneset/GOBP_LONG_TERM_SYNAPTIC_POTENTIATION
GO_bp	GOBP_CELL_CYCLE_PROCESS	1249	28	7.70551e-05	0.0095805	USP33:MUC1:PROX1:BRE:MSH6:CYP26B1:ARL8B:TOP2B:PPP3CA:SMARCA5:NR3C1:BOD1:TACC1:PRKDC:INIP:CDC16:EIF2AK4:ARPP19:TTC19:NCOR1:PRKCA:SOX9:CDKN2D:CALR:SIRT2:CHMP2A:RPRD1B:MECP2	http://www.gsea-msigdb.org/gsea/msigdb/human/geneset/GOBP_CELL_CYCLE_PROCESS
GO_bp	GOBP_AMIDE_BIOSYNTHETIC_PROCESS	863	22	7.73432e-05	0.0095805	CNOT11:ACSL3:RPL15:SELT:SNCA:MRPS27:PRKDC:RNF139:ZCCHC6:MRPL41:GLUD1:LARP4:RPLP0:EIF5:EIF2AK4:FTO:VAPA:IMPACT:CALR:SAMD4B:MRPS26:POLDIP3	http://www.gsea-msigdb.org/gsea/msigdb/human/geneset/GOBP_AMIDE_BIOSYNTHETIC_PROCESS
GO_bp	GOBP_REGULATION_OF_CATABOLIC_PROCESS	990	24	7.92801e-05	0.0095805	NRD1:USP33:CNOT11:GPX1:SNCA:CSNK1A1:CTB-89H12.4:MTMR9:ZDHHC2:MTDH:ATP6V1C1:RNF139:ZCCHC6:HNRNPC:ATP6V1D:FTO:CDH1:NCOR1:PHB:PRKCA:SOX9:USP14:SIRT2:SAMD4B:ATP6V1E1	http://www.gsea-msigdb.org/gsea/msigdb/human/geneset/GOBP_REGULATION_OF_CATABOLIC_PROCESS
GO_bp	GOBP_REGULATION_OF_VESICLE_MEDIATED_TRANSPORT	514	16	8.05758e-05	0.0095805	WDR54:ACSL3:FBXO45:SNCA:PPP3CA:FER:RALA:ZDHHC2:RNF139:CBL:RAB2B:PLD2:CALR:AP2S1:CHMP2A:MAPK1	http://www.gsea-msigdb.org/gsea/msigdb/human/geneset/GOBP_REGULATION_OF_VESICLE_MEDIATED_TRANSPORT
GO_bp	GOBP_MODULATION_BY_HOST_OF_VIRAL_PROCESS	44	5	8.18291e-05	0.0095805	NUCKS1:ZDHHC20:EIF2AK4:PHB:VAPA	http://www.gsea-msigdb.org/gsea/msigdb/human/geneset/GOBP_MODULATION_BY_HOST_OF_VIRAL_PROCESS
GO_bp	GOBP_NEGATIVE_REGULATION_OF_PROTEIN_CONTAINING_COMPLEX_ASSEMBLY	137	8	8.22985e-05	0.0095805	CAPZB:SNCA:CSNK1A1:CTB-89H12.4:SPTAN1:JAM3:SOX9:IMPACT:SIRT2	http://www.gsea-msigdb.org/gsea/msigdb/human/geneset/GOBP_NEGATIVE_REGULATION_OF_PROTEIN_CONTAINING_COMPLEX_ASSEMBLY
GO_bp	GOBP_NEGATIVE_REGULATION_OF_PROTEIN_METABOLIC_PROCESS	1057	25	8.28143e-05	0.0095805	PTGS2:CNOT11:DNAJC10:GPX1:SNCA:BOD1:TFPI2:PRKDC:RNF139:ZCCHC6:TRIM44:CBL:EIF2AK4:ARPP19:FTO:RP11-252A24.7:GLG1:PHB:USP14:IMPACT:CDKN2D:CALR:SIRT2:SAMD4B:PRNP:YWHAB	http://www.gsea-msigdb.org/gsea/msigdb/human/geneset/GOBP_NEGATIVE_REGULATION_OF_PROTEIN_METABOLIC_PROCESS
GO_bp	GOBP_CELLULAR_RESPONSE_TO_NITROGEN_COMPOUND	688	19	8.62273e-05	0.00982864	RPE65:PTGS2:NUCKS1:SNCA:CASP6:SRD5A1:FER:PRKDC:SORBS1:LAMTOR1:OSBPL8:CDH1:SOX9:IMPACT:ATP5A1:LONP1:SIRT2:PRNP:MAPK1	http://www.gsea-msigdb.org/gsea/msigdb/human/geneset/GOBP_CELLULAR_RESPONSE_TO_NITROGEN_COMPOUND
GO_bp	GOBP_REGULATION_OF_CELL_DEATH	1609	33	9.55208e-05	0.0106264	MUC1:PTGS2:BRE:ACKR3:GPX1:TNIP2:SNCA:CASP6:SMAD5:NR3C1:PRELID1:PRKDC:MTDH:FGFR2:HTATIP2:MTCH2:CBL:FERMT2:THAP11:NLRP1:MAP2K4:PHB:PRKCA:SOX9:P4HB:IMPACT:CDKN2D:CALR:SIRT2:CHMP2A:PRNP:MORF4L2:MECP2	http://www.gsea-msigdb.org/gsea/msigdb/human/geneset/GOBP_REGULATION_OF_CELL_DEATH
GO_bp	GOBP_REGULATION_OF_IMMUNE_SYSTEM_PROCESS	1401	30	9.59684e-05	0.0106264	VAMP3:AKIRIN1:CYP26B1:OXSR1:GPX1:TCTA:TNIP2:SNCA:PPP3CA:CASP6:FER:PJA2:FBXO38:PRELID1:PRKDC:PTPRD:HK1:ZDHHC5:JAM3:EIF2AK4:PLD2:NLRP1:MAP2K4:PHB:PRKCA:SOX9:CALR:PRNP:MAPK1:NKAP	http://www.gsea-msigdb.org/gsea/msigdb/human/geneset/GOBP_REGULATION_OF_IMMUNE_SYSTEM_PROCESS
GO_bp	GOBP_PROTEIN_DESTABILIZATION	46	5	0.000101591	0.0110906	SNCA:PRKDC:RNF139:FBXL3:PRNP	http://www.gsea-msigdb.org/gsea/msigdb/human/geneset/GOBP_PROTEIN_DESTABILIZATION
GO_bp	GOBP_POSITIVE_REGULATION_OF_LOCOMOTION	584	17	0.000109109	0.0116774	AKIRIN1:PTGS2:PROX1:ACKR3:OXSR1:CLDN1:PPP3CA:FER:FADS1:MIR1908:JAM3:FERMT2:BCAS3:PRKCA:SOX9:ATP5A1:CALR:MAPK1	http://www.gsea-msigdb.org/gsea/msigdb/human/geneset/GOBP_POSITIVE_REGULATION_OF_LOCOMOTION
GO_bp	GOBP_REGULATION_OF_INTRACELLULAR_SIGNAL_TRANSDUCTION	1692	34	0.000109979	0.0116774	MUC1:PTGS2:PROX1:BRE:WDR54:ACKR3:GPX1:TFG:TNIP2:PPP3CA:PJA2:FAM13B:MTDH:SHOC2:FGFR2:TRIM44:LAMTOR1:CBL:OSBPL8:FERMT2:MARK3:NPTN:MAP2K4:NCOR1:PHB:PRKCA:SOX9:P4HB:VAPA:CDKN2D:CALR:MYO9B:PRNP:MAPK1	http://www.gsea-msigdb.org/gsea/msigdb/human/geneset/GOBP_REGULATION_OF_INTRACELLULAR_SIGNAL_TRANSDUCTION
GO_bp	GOBP_REGULATION_OF_CELLULAR_COMPONENT_BIOGENESIS	952	23	0.000117976	0.0121387	CAPZB:AKIRIN1:ARPC5:BRK1:CLDN1:SNCA:FER:CSNK1A1:CTB-89H12.4:RALA:PTPRD:RABGAP1:SPTAN1:JAM3:FERMT2:IRX3:BCAS3:PRKCA:SOX9:IMPACT:SIRT2:CHMP2A:GPC4:MECP2	http://www.gsea-msigdb.org/gsea/msigdb/human/geneset/GOBP_REGULATION_OF_CELLULAR_COMPONENT_BIOGENESIS
GO_bp	GOBP_OTIC_VESICLE_MORPHOGENESIS	10	3	0.000118061	0.0121387	PROX1:FGFR2:SOX9	http://www.gsea-msigdb.org/gsea/msigdb/human/geneset/GOBP_OTIC_VESICLE_MORPHOGENESIS
GO_bp	GOBP_PROTEIN_TARGETING	321	12	0.000119022	0.0121387	ICMT:PEX19:TOMM20:SEC63:ZDHHC2:AP3M1:SRPR:ZDHHC20:LMAN1:PRNP:YWHAB:TIMM17B	http://www.gsea-msigdb.org/gsea/msigdb/human/geneset/GOBP_PROTEIN_TARGETING
GO_bp	GOBP_SYNAPTIC_VESICLE_MATURATION	26	4	0.000130556	0.0131421	ATP6V1C1:ZDHHC20:ATP6V1D:ATP6V1E1	http://www.gsea-msigdb.org/gsea/msigdb/human/geneset/GOBP_SYNAPTIC_VESICLE_MATURATION
GO_bp	GOBP_APOPTOTIC_PROCESS	1858	36	0.00014006	0.0138804	MUC1:PTGS2:BRE:MSH6:DNAJC10:ACKR3:GPX1:TNIP2:SNCA:CASP6:SMAD5:NR3C1:PRELID1:PRKDC:MTDH:MRPL41:FGFR2:HTATIP2:MTCH2:CBL:THAP11:NLRP1:MAP2K4:NMT1:PHB:PRKCA:SOX9:P4HB:ATP5A1:CDKN2D:CALR:SIRT2:PRNP:MAPK1:MORF4L2:MECP2	http://www.gsea-msigdb.org/gsea/msigdb/human/geneset/GOBP_APOPTOTIC_PROCESS
GO_bp	GOBP_ESTABLISHMENT_OF_PROTEIN_LOCALIZATION_TO_ORGANELLE	430	14	0.000141472	0.0138804	PEX19:PTGS2:TOMM20:PPP3CA:SEC63:RALA:HK1:AP3M1:SRPR:IPO8:CDH1:NMT1:LMAN1:TIMM17B	http://www.gsea-msigdb.org/gsea/msigdb/human/geneset/GOBP_ESTABLISHMENT_OF_PROTEIN_LOCALIZATION_TO_ORGANELLE
GO_bp	GOBP_CELL_JUNCTION_ORGANIZATION	716	19	0.000144415	0.013992	CLDN1:FBXO45:SNCA:FER:ZDHHC2:PTPRD:SORBS1:CTNND1:KIRREL3:JAM3:FERMT2:NPTN:IRX3:CDH1:BCAS3:PRKCA:PRNP:GPC4:MECP2	http://www.gsea-msigdb.org/gsea/msigdb/human/geneset/GOBP_CELL_JUNCTION_ORGANIZATION
GO_bp	GOBP_POSITIVE_REGULATION_OF_DEVELOPMENTAL_PROCESS	1304	28	0.000158978	0.0147616	AKIRIN1:NRD1:PTGS2:PROX1:CYP26B1:GOLGA4:PPP3CA:SMAD5:RALA:PRKDC:MTDH:PTPRD:FGFR2:MTCH2:FADS1:MIR1908:PPP1CC:FERMT2:NPTN:IRX3:RND2:PRKCA:SOX9:IMPACT:SIRT2:RBBP7:MORF4L2:NKAP:MECP2	http://www.gsea-msigdb.org/gsea/msigdb/human/geneset/GOBP_POSITIVE_REGULATION_OF_DEVELOPMENTAL_PROCESS
GO_bp	GOBP_REGULATION_OF_PHOSPHORUS_METABOLIC_PROCESS	1304	28	0.000158978	0.0147616	PTGS2:PROX1:DNAJC10:ACSL3:COPS8:SNCA:FER:BOD1:MTMR9:PRKDC:FGFR2:CBL:OSBPL8:FERMT2:EIF2AK4:ARPP19:NPTN:MAP2K4:NCOR1:PHB:SOX9:IMPACT:LONP1:CDKN2D:SIRT2:PRNP:YWHAB:MAPK1	http://www.gsea-msigdb.org/gsea/msigdb/human/geneset/GOBP_REGULATION_OF_PHOSPHORUS_METABOLIC_PROCESS
GO_bp	GOBP_CELLULAR_RESPONSE_TO_EPINEPHRINE_STIMULUS	11	3	0.000161115	0.0147616	SNCA:SRD5A1:SIRT2	http://www.gsea-msigdb.org/gsea/msigdb/human/geneset/GOBP_CELLULAR_RESPONSE_TO_EPINEPHRINE_STIMULUS
GO_bp	GOBP_CELLULAR_RESPONSE_TO_ELECTRICAL_STIMULUS	11	3	0.000161115	0.0147616	RPE65:ADSS:CALR	http://www.gsea-msigdb.org/gsea/msigdb/human/geneset/GOBP_CELLULAR_RESPONSE_TO_ELECTRICAL_STIMULUS
GO_bp	GOBP_RESPONSE_TO_UV	151	8	0.00016188	0.0147616	PTGS2:MSH6:GPX1:ERCC8:EIF2AK4:NLRP1:IMPACT:CDKN2D	http://www.gsea-msigdb.org/gsea/msigdb/human/geneset/GOBP_RESPONSE_TO_UV
GO_bp	GOBP_DNA_BIOSYNTHETIC_PROCESS	193	9	0.000167595	0.015105	RFC1:PARM1:WRNIP1:POLE3:HNRNPC:NOP10:PHB:CDKN2D:MAPK1	http://www.gsea-msigdb.org/gsea/msigdb/human/geneset/GOBP_DNA_BIOSYNTHETIC_PROCESS
GO_bp	GOBP_REGULATION_OF_TRANSPORT	1734	34	0.00017503	0.0155937	VAMP3:PTGS2:WDR54:ACSL3:OXSR1:SELT:FBXO45:SNCA:PPP3CA:FER:PRELID1:TMEM30A:RALA:ZDHHC2:RNF139:GAPVD1:GLUD1:SORBS1:LAMTOR1:CBL:OSBPL8:PPP1CC:RAB2B:ARPP19:CDH1:PLD2:NMT1:BCAS3:LMAN1:CALR:AP2S1:CHMP2A:PRNP:MAPK1	http://www.gsea-msigdb.org/gsea/msigdb/human/geneset/GOBP_REGULATION_OF_TRANSPORT
GO_bp	GOBP_RESPONSE_TO_HORMONE	853	21	0.000182019	0.0160322	RPE65:PTGS2:NUCKS1:GPX1:CLDN1:SRD5A1:FER:NR3C1:PRKDC:PAPPA:SORBS1:OSBPL8:NCOR1:PHB:BCAS3:AQP4:ATP5A1:LONP1:CALR:MAPK1:RBBP7	http://www.gsea-msigdb.org/gsea/msigdb/human/geneset/GOBP_RESPONSE_TO_HORMONE
GO_bp	GOBP_REGULATION_OF_RESPONSE_TO_EXTERNAL_STIMULUS	1048	24	0.000187202	0.0163034	VAMP3:AKIRIN1:PTGS2:OXSR1:GPX1:TNIP2:SNCA:CASP6:ELMOD2:PJA2:PRKDC:TRIM44:ZDHHC5:RNF26:JAM3:EIF2AK4:NLRP1:NMT1:PHB:PRKCA:USP14:CALR:SIRT2:MAPK1	http://www.gsea-msigdb.org/gsea/msigdb/human/geneset/GOBP_REGULATION_OF_RESPONSE_TO_EXTERNAL_STIMULUS
GO_bp	GOBP_REGULATION_OF_PROTEIN_CONTAINING_COMPLEX_ASSEMBLY	390	13	0.000194229	0.0167274	CAPZB:ARPC5:BRK1:SNCA:FER:CSNK1A1:CTB-89H12.4:SPTAN1:JAM3:FERMT2:SOX9:IMPACT:SIRT2:MECP2	http://www.gsea-msigdb.org/gsea/msigdb/human/geneset/GOBP_REGULATION_OF_PROTEIN_CONTAINING_COMPLEX_ASSEMBLY
GO_bp	GOBP_REGULATION_OF_RESPONSE_TO_BIOTIC_STIMULUS	446	14	0.000206082	0.0175532	TNIP2:CASP6:ELMOD2:PJA2:FBXO38:PRKDC:TRIM44:ZDHHC5:RNF26:EIF2AK4:NLRP1:PHB:PRKCA:SIRT2	http://www.gsea-msigdb.org/gsea/msigdb/human/geneset/GOBP_REGULATION_OF_RESPONSE_TO_BIOTIC_STIMULUS
GO_bp	GOBP_ORGANELLE_LOCALIZATION	560	16	0.000214273	0.0180525	VAMP3:ARL8B:TFG:SNCA:FER:BOD1:ESYT2:ARMC1:FAM91A1:AP3M1:ARFGAP2:LAMTOR1:CBL:SNAP23:CHMP2A:VAPB	http://www.gsea-msigdb.org/gsea/msigdb/human/geneset/GOBP_ORGANELLE_LOCALIZATION
GO_bp	GOBP_HISTONE_MODIFICATION	450	14	0.000225737	0.0188139	MUC1:BRE:UBE2E1:SNCA:SMARCA5:BOD1:POLE3:PRDM4:PHB:PRKCA:SIRT2:RBBP7:MORF4L2:MECP2	http://www.gsea-msigdb.org/gsea/msigdb/human/geneset/GOBP_HISTONE_MODIFICATION
GO_bp	GOBP_TRANSMEMBRANE_RECEPTOR_PROTEIN_TYROSINE_KINASE_SIGNALING_PATHWAY	624	17	0.000238487	0.0196651	RPE65:NUCKS1:WDR54:SNCA:FER:RALA:SORBS1:SHOC2:FGFR2:CBL:OSBPL8:COL4A2:NPTN:SOX9:LONP1:SIRT2:MAPK1	http://www.gsea-msigdb.org/gsea/msigdb/human/geneset/GOBP_TRANSMEMBRANE_RECEPTOR_PROTEIN_TYROSINE_KINASE_SIGNALING_PATHWAY
GO_bp	GOBP_BIOLOGICAL_PROCESS_INVOLVED_IN_SYMBIOTIC_INTERACTION	299	11	0.000261379	0.021269	NUCKS1:ARL8B:GPX1:CLDN1:CBL:ZDHHC20:EIF2AK4:PHB:P4HB:VAPA:CHMP2A	http://www.gsea-msigdb.org/gsea/msigdb/human/geneset/GOBP_BIOLOGICAL_PROCESS_INVOLVED_IN_SYMBIOTIC_INTERACTION
GO_bp	GOBP_VACUOLAR_LOCALIZATION	87	6	0.000263427	0.021269	VAMP3:ARL8B:FER:LAMTOR1:CBL:SNAP23	http://www.gsea-msigdb.org/gsea/msigdb/human/geneset/GOBP_VACUOLAR_LOCALIZATION
GO_bp	GOBP_AGING	163	8	0.00027279	0.0215378	PTGS2:GPX1:CLDN1:PPP3CA:SEC63:COL4A2:ATP5A1:LONP1	http://www.gsea-msigdb.org/gsea/msigdb/human/geneset/GOBP_AGING
GO_bp	GOBP_CORTICOSTEROID_RECEPTOR_SIGNALING_PATHWAY	13	3	0.000275092	0.0215378	NR3C1:PHB:CALR	http://www.gsea-msigdb.org/gsea/msigdb/human/geneset/GOBP_CORTICOSTEROID_RECEPTOR_SIGNALING_PATHWAY
GO_bp	GOBP_NEGATIVE_REGULATION_BY_HOST_OF_VIRAL_PROCESS	13	3	0.000275092	0.0215378	NUCKS1:EIF2AK4:VAPA	http://www.gsea-msigdb.org/gsea/msigdb/human/geneset/GOBP_NEGATIVE_REGULATION_BY_HOST_OF_VIRAL_PROCESS
GO_bp	GOBP_MITOCHONDRION_ORGANIZATION	517	15	0.000286384	0.0221976	HIAT1:TOMM20:IMMT:GPX1:SNCA:PRELID1:RALA:ARMC1:MTCH2:TTC19:NMT1:PHB:LMAN1:LONP1:TIMM17B	http://www.gsea-msigdb.org/gsea/msigdb/human/geneset/GOBP_MITOCHONDRION_ORGANIZATION
GO_bp	GOBP_CELLULAR_RESPONSE_TO_INSULIN_STIMULUS	208	9	0.000292331	0.0223162	RPE65:NUCKS1:SRD5A1:FER:PRKDC:SORBS1:OSBPL8:LONP1:MAPK1	http://www.gsea-msigdb.org/gsea/msigdb/human/geneset/GOBP_CELLULAR_RESPONSE_TO_INSULIN_STIMULUS
GO_bp	GOBP_POSITIVE_REGULATION_OF_SYNAPTIC_TRANSMISSION	165	8	0.000296216	0.0223162	PTGS2:SNCA:ZDHHC2:EIF2AK4:NPTN:PRNP:MAPK1:MECP2	http://www.gsea-msigdb.org/gsea/msigdb/human/geneset/GOBP_POSITIVE_REGULATION_OF_SYNAPTIC_TRANSMISSION
GO_bp	GOBP_VIRAL_GENOME_REPLICATION	125	7	0.000296551	0.0223162	NUCKS1:PROX1:TOP2B:EIF2AK4:PHB:VAPA:VAPB	http://www.gsea-msigdb.org/gsea/msigdb/human/geneset/GOBP_VIRAL_GENOME_REPLICATION
GO_bp	GOBP_IMMUNE_RESPONSE	1571	31	0.000310294	0.0225517	VAMP3:MSH6:ACKR3:ARL8B:GPX1:CLDN1:TNIP2:SNCA:CASP6:FER:PJA2:FBXO38:WRNIP1:PRKDC:PTPRD:HK1:ZDHHC5:CBL:JAM3:RAB2B:EIF2AK4:SNAP23:PLD2:NLRP1:MAP2K4:PHB:USP14:AQP4:SIRT2:PRNP:MAPK1	http://www.gsea-msigdb.org/gsea/msigdb/human/geneset/GOBP_IMMUNE_RESPONSE
GO_bp	GOBP_REGULATION_OF_DNA_METABOLIC_PROCESS	521	15	0.000310665	0.0225517	NUCKS1:BRE:MSH6:PARM1:SMARCA5:ERCC8:WRNIP1:PRKDC:POLE3:HNRNPC:MAP2K4:MAPK1:CCDC117:MORF4L2:MECP2	http://www.gsea-msigdb.org/gsea/msigdb/human/geneset/GOBP_REGULATION_OF_DNA_METABOLIC_PROCESS
GO_bp	GOBP_POSITIVE_REGULATION_OF_ENDOTHELIAL_CELL_MIGRATION	126	7	0.000311318	0.0225517	PTGS2:PROX1:FADS1:MIR1908:BCAS3:PRKCA:ATP5A1:CALR	http://www.gsea-msigdb.org/gsea/msigdb/human/geneset/GOBP_POSITIVE_REGULATION_OF_ENDOTHELIAL_CELL_MIGRATION
GO_bp	GOBP_INSULIN_RECEPTOR_SIGNALING_PATHWAY	126	7	0.000311318	0.0225517	RPE65:NUCKS1:FER:SORBS1:OSBPL8:LONP1:MAPK1	http://www.gsea-msigdb.org/gsea/msigdb/human/geneset/GOBP_INSULIN_RECEPTOR_SIGNALING_PATHWAY
GO_bp	GOBP_RESPONSE_TO_OXIDATIVE_STRESS	410	13	0.00031447	0.0225691	PRDX6:PTGS2:OXSR1:GPX1:SNCA:ERCC8:FER:P4HB:IMPACT:LONP1:SIRT2:PRNP:MAPK1	http://www.gsea-msigdb.org/gsea/msigdb/human/geneset/GOBP_RESPONSE_TO_OXIDATIVE_STRESS
GO_bp	GOBP_VIRAL_PROCESS	411	13	0.000321862	0.0228876	NUCKS1:PROX1:ARL8B:TOP2B:CLDN1:CSNK1A1:CTB-89H12.4:ZDHHC20:EIF2AK4:PHB:P4HB:VAPA:CHMP2A:VAPB	http://www.gsea-msigdb.org/gsea/msigdb/human/geneset/GOBP_VIRAL_PROCESS
GO_bp	GOBP_VESICLE_MEDIATED_TRANSPORT_IN_SYNAPSE	212	9	0.000336209	0.0234211	FBXO45:SNCA:RALA:ATP6V1C1:ATP6V1D:SNAP23:PLD2:AP2S1:ATP6V1E1	http://www.gsea-msigdb.org/gsea/msigdb/human/geneset/GOBP_VESICLE_MEDIATED_TRANSPORT_IN_SYNAPSE
GO_bp	GOBP_PROTEIN_PALMITOYLATION	33	4	0.000337958	0.0234211	HHAT:ZDHHC2:ZDHHC5:ZDHHC20	http://www.gsea-msigdb.org/gsea/msigdb/human/geneset/GOBP_PROTEIN_PALMITOYLATION
GO_bp	GOBP_PROTEIN_LOCALIZATION_TO_MITOCHONDRION	128	7	0.000342623	0.0234211	TOMM20:RALA:HK1:MTCH2:NMT1:LMAN1:TIMM17B	http://www.gsea-msigdb.org/gsea/msigdb/human/geneset/GOBP_PROTEIN_LOCALIZATION_TO_MITOCHONDRION
GO_bp	GOBP_PROTEIN_TARGETING_TO_MEMBRANE	128	7	0.000342623	0.0234211	ICMT:PEX19:SEC63:ZDHHC2:SRPR:ZDHHC20:PRNP	http://www.gsea-msigdb.org/gsea/msigdb/human/geneset/GOBP_PROTEIN_TARGETING_TO_MEMBRANE
GO_bp	GOBP_VIRAL_LIFE_CYCLE	309	11	0.000345681	0.0234211	NUCKS1:PROX1:ARL8B:TOP2B:CLDN1:EIF2AK4:PHB:P4HB:VAPA:CHMP2A:VAPB	http://www.gsea-msigdb.org/gsea/msigdb/human/geneset/GOBP_VIRAL_LIFE_CYCLE
GO_bp	GOBP_RESPONSE_TO_EPINEPHRINE	14	3	0.000347494	0.0234211	SNCA:SRD5A1:SIRT2	http://www.gsea-msigdb.org/gsea/msigdb/human/geneset/GOBP_RESPONSE_TO_EPINEPHRINE
GO_bp	GOBP_REGULATION_OF_ANATOMICAL_STRUCTURE_MORPHOGENESIS	899	21	0.000366995	0.0245222	CAPZB:NRD1:GOLGA4:PPP3CA:RALA:PRKDC:MTDH:PTPRD:FGFR2:HTATIP2:MTCH2:FADS1:MIR1908:LARP4:COL4A2:FERMT2:CDH1:RND2:PRKCA:SOX9:GPC4:MECP2	http://www.gsea-msigdb.org/gsea/msigdb/human/geneset/GOBP_REGULATION_OF_ANATOMICAL_STRUCTURE_MORPHOGENESIS
GO_bp	GOBP_POSITIVE_REGULATION_OF_EPITHELIAL_CELL_MIGRATION	171	8	0.000376538	0.0249448	PTGS2:PROX1:FADS1:MIR1908:BCAS3:PRKCA:SOX9:ATP5A1:CALR	http://www.gsea-msigdb.org/gsea/msigdb/human/geneset/GOBP_POSITIVE_REGULATION_OF_EPITHELIAL_CELL_MIGRATION
GO_bp	GOBP_CELLULAR_RESPONSE_TO_DNA_DAMAGE_STIMULUS	840	20	0.000398075	0.0261481	MUC1:NUCKS1:BRE:MSH6:ACKR3:FBXO45:RFC1:SMARCA5:ERCC8:WRNIP1:PRKDC:INIP:POLE3:CBL:EIF2AK4:FTO:CDKN2D:MAPK1:CCDC117:MORF4L2	http://www.gsea-msigdb.org/gsea/msigdb/human/geneset/GOBP_CELLULAR_RESPONSE_TO_DNA_DAMAGE_STIMULUS
GO_bp	GOBP_POSITIVE_REGULATION_OF_IMMUNE_SYSTEM_PROCESS	973	22	0.000414341	0.0268069	VAMP3:AKIRIN1:OXSR1:TNIP2:PPP3CA:CASP6:FER:PJA2:FBXO38:PRKDC:HK1:ZDHHC5:JAM3:EIF2AK4:PLD2:NLRP1:PHB:PRKCA:CALR:PRNP:MAPK1:NKAP	http://www.gsea-msigdb.org/gsea/msigdb/human/geneset/GOBP_POSITIVE_REGULATION_OF_IMMUNE_SYSTEM_PROCESS
GO_bp	GOBP_PHOSPHOLIPID_METABOLIC_PROCESS	368	12	0.000415022	0.0268069	PRDX6:ACSL3:SNCA:SERINC1:MTMR9:DOLPP1:PLA2G16:OSBPL8:PLD2:VAPA:PIGP:MECP2	http://www.gsea-msigdb.org/gsea/msigdb/human/geneset/GOBP_PHOSPHOLIPID_METABOLIC_PROCESS
GO_bp	GOBP_GENERATION_OF_PRECURSOR_METABOLITES_AND_ENERGY	479	14	0.000422896	0.0270715	SNCA:SRD5A1:PRELID1:HK1:SORBS1:COX15:KCTD14:NDUFC2-KCTD14:NDUFC2:PPP1CC:COX6A1:THAP11:NCOR1:ACOX1:ATP5A1:GYG2	http://www.gsea-msigdb.org/gsea/msigdb/human/geneset/GOBP_GENERATION_OF_PRECURSOR_METABOLITES_AND_ENERGY
GO_bp	GOBP_SYNAPTIC_VESICLE_LUMEN_ACIDIFICATION	15	3	0.000431113	0.0270715	ATP6V1C1:ATP6V1D:ATP6V1E1	http://www.gsea-msigdb.org/gsea/msigdb/human/geneset/GOBP_SYNAPTIC_VESICLE_LUMEN_ACIDIFICATION
GO_bp	GOBP_OTIC_VESICLE_DEVELOPMENT	15	3	0.000431113	0.0270715	PROX1:FGFR2:SOX9	http://www.gsea-msigdb.org/gsea/msigdb/human/geneset/GOBP_OTIC_VESICLE_DEVELOPMENT
GO_bp	GOBP_ENZYME_LINKED_RECEPTOR_PROTEIN_SIGNALING_PATHWAY	977	22	0.000437848	0.0270715	RPE65:NUCKS1:WDR54:SNCA:FER:SMAD5:RALA:PTPRD:SORBS1:SHOC2:FGFR2:CBL:OSBPL8:COL4A2:FERMT2:NPTN:RP11-252A24.7:GLG1:SOX9:LONP1:SIRT2:MAPK1:RBBP7	http://www.gsea-msigdb.org/gsea/msigdb/human/geneset/GOBP_ENZYME_LINKED_RECEPTOR_PROTEIN_SIGNALING_PATHWAY
GO_bp	GOBP_POSITIVE_REGULATION_OF_INTRACELLULAR_SIGNAL_TRANSDUCTION	977	22	0.000437848	0.0270715	PROX1:ACKR3:GPX1:TFG:TNIP2:PPP3CA:PJA2:MTDH:SHOC2:FGFR2:TRIM44:LAMTOR1:CBL:OSBPL8:FERMT2:NPTN:MAP2K4:PHB:PRKCA:SOX9:VAPA:CALR	http://www.gsea-msigdb.org/gsea/msigdb/human/geneset/GOBP_POSITIVE_REGULATION_OF_INTRACELLULAR_SIGNAL_TRANSDUCTION
GO_bp	GOBP_REGULATION_OF_INTRACELLULAR_TRANSPORT	318	11	0.000440074	0.0270715	PTGS2:TMEM30A:ZDHHC2:RNF139:PPP1CC:CDH1:NMT1:BCAS3:LMAN1:PRNP:MAPK1	http://www.gsea-msigdb.org/gsea/msigdb/human/geneset/GOBP_REGULATION_OF_INTRACELLULAR_TRANSPORT
GO_bp	GOBP_CELL_PROJECTION_ORGANIZATION	1533	30	0.000447519	0.0273085	CAPZB:AKIRIN1:NRD1:USP33:WDR54:TTC30B:BRK1:TOP2B:GOLGA4:FBXO45:PPP3CA:FER:FBXO38:TMEM30A:RALA:PTPRD:RABGAP1:FGFR2:KIRREL3:ATP6V1D:EIF2AK4:NPTN:CDH1:RND2:BCAS3:VAPA:IMPACT:MYO9B:PRNP:MECP2	http://www.gsea-msigdb.org/gsea/msigdb/human/geneset/GOBP_CELL_PROJECTION_ORGANIZATION
GO_bp	GOBP_POSITIVE_REGULATION_OF_PROTEIN_METABOLIC_PROCESS	1391	28	0.000450973	0.0273085	NRD1:MUC1:PTGS2:PROX1:COPS8:SNCA:SMARCA5:MRPS27:CSNK1A1:CTB-89H12.4:PRELID1:PRKDC:RNF139:SLC2A13:LARP4:OSBPL8:FERMT2:EIF2AK4:NPTN:NLRP1:MAP2K4:PHB:SOX9:IMPACT:SIRT2:PRNP:MAPK1:POLDIP3:MECP2	http://www.gsea-msigdb.org/gsea/msigdb/human/geneset/GOBP_POSITIVE_REGULATION_OF_PROTEIN_METABOLIC_PROCESS
GO_bp	GOBP_MEMBRANE_FUSION	176	8	0.00045628	0.0274157	VAMP3:ARL8B:SEC22A:SNCA:BET1:SNAP23:VAPA:CHMP2A	http://www.gsea-msigdb.org/gsea/msigdb/human/geneset/GOBP_MEMBRANE_FUSION
GO_bp	GOBP_POSITIVE_REGULATION_OF_PROTEIN_LOCALIZATION_TO_MEMBRANE	97	6	0.000473844	0.028106	ACSL3:ZDHHC2:SORBS1:ZDHHC5:NMT1:PRNP	http://www.gsea-msigdb.org/gsea/msigdb/human/geneset/GOBP_POSITIVE_REGULATION_OF_PROTEIN_LOCALIZATION_TO_MEMBRANE
GO_bp	GOBP_LONG_TERM_MEMORY	36	4	0.00047502	0.028106	PJA2:EIF2AK4:PRNP:MECP2	http://www.gsea-msigdb.org/gsea/msigdb/human/geneset/GOBP_LONG_TERM_MEMORY
GO_bp	GOBP_RESPONSE_TO_STEROID_HORMONE	324	11	0.000514312	0.0302002	PTGS2:CLDN1:SRD5A1:NR3C1:PAPPA:NCOR1:PHB:AQP4:ATP5A1:CALR:RBBP7	http://www.gsea-msigdb.org/gsea/msigdb/human/geneset/GOBP_RESPONSE_TO_STEROID_HORMONE
GO_bp	GOBP_PEPTIDE_BIOSYNTHETIC_PROCESS	731	18	0.000525682	0.0306358	CNOT11:RPL15:SELT:MRPS27:PRKDC:RNF139:ZCCHC6:MRPL41:LARP4:RPLP0:EIF5:EIF2AK4:FTO:IMPACT:CALR:SAMD4B:MRPS26:POLDIP3	http://www.gsea-msigdb.org/gsea/msigdb/human/geneset/GOBP_PEPTIDE_BIOSYNTHETIC_PROCESS
GO_bp	GOBP_POSITIVE_REGULATION_OF_CELLULAR_COMPONENT_BIOGENESIS	492	14	0.000550639	0.0318507	AKIRIN1:BRK1:CLDN1:SNCA:FER:RALA:PTPRD:FERMT2:IRX3:BCAS3:PRKCA:SOX9:CHMP2A:MECP2	http://www.gsea-msigdb.org/gsea/msigdb/human/geneset/GOBP_POSITIVE_REGULATION_OF_CELLULAR_COMPONENT_BIOGENESIS
GO_bp	GOBP_REGULATION_OF_CELL_PROJECTION_ORGANIZATION	672	17	0.000554966	0.0318632	CAPZB:AKIRIN1:NRD1:BRK1:GOLGA4:PPP3CA:FER:FBXO38:TMEM30A:RALA:PTPRD:RABGAP1:NPTN:CDH1:RND2:BCAS3:PRNP	http://www.gsea-msigdb.org/gsea/msigdb/human/geneset/GOBP_REGULATION_OF_CELL_PROJECTION_ORGANIZATION
GO_bp	GOBP_POSITIVE_REGULATION_OF_PROTEIN_LOCALIZATION_TO_CELL_PERIPHERY	66	5	0.000561673	0.0320112	ACSL3:ZDHHC2:SORBS1:ZDHHC5:PRNP	http://www.gsea-msigdb.org/gsea/msigdb/human/geneset/GOBP_POSITIVE_REGULATION_OF_PROTEIN_LOCALIZATION_TO_CELL_PERIPHERY
GO_bp	GOBP_RESPONSE_TO_EXTRACELLULAR_STIMULUS	494	14	0.000572943	0.0324152	USP33:PRKAB2:PTGS2:PROX1:CYP26B1:GPX1:SRD5A1:CBL:EIF2AK4:BCAS3:IMPACT:CDKN2D:SIRT2:MAPK1	http://www.gsea-msigdb.org/gsea/msigdb/human/geneset/GOBP_RESPONSE_TO_EXTRACELLULAR_STIMULUS
GO_bp	GOBP_REGULATION_OF_CELLULAR_MACROMOLECULE_BIOSYNTHETIC_PROCESS	553	15	0.000577278	0.0324238	CNOT11:SELT:MRPS27:PRKDC:RNF139:ZCCHC6:SORBS1:LARP4:EIF5:EIF2AK4:FTO:IMPACT:CALR:SAMD4B:POLDIP3	http://www.gsea-msigdb.org/gsea/msigdb/human/geneset/GOBP_REGULATION_OF_CELLULAR_MACROMOLECULE_BIOSYNTHETIC_PROCESS
GO_bp	GOBP_REGULATION_OF_CYTOSKELETON_ORGANIZATION	496	14	0.000596011	0.0332351	CAPZB:ARPC5:PROX1:BRK1:SNCA:FER:SPTAN1:JAM3:KIAA1033:FERMT2:BCAS3:CHMP2A:MAPK1:MECP2	http://www.gsea-msigdb.org/gsea/msigdb/human/geneset/GOBP_REGULATION_OF_CYTOSKELETON_ORGANIZATION
GO_bp	GOBP_RESPONSE_TO_IONIZING_RADIATION	141	7	0.000612906	0.0339331	NUCKS1:BRE:GPX1:ERCC8:PRKDC:INIP:CBL	http://www.gsea-msigdb.org/gsea/msigdb/human/geneset/GOBP_RESPONSE_TO_IONIZING_RADIATION
GO_bp	GOBP_LIPOPROTEIN_BIOSYNTHETIC_PROCESS	102	6	0.000619095	0.0340327	HHAT:ZDHHC2:ZDHHC5:ZDHHC20:NMT1:PIGP	http://www.gsea-msigdb.org/gsea/msigdb/human/geneset/GOBP_LIPOPROTEIN_BIOSYNTHETIC_PROCESS
GO_bp	GOBP_CELLULAR_RESPONSE_TO_ORGANIC_CYCLIC_COMPOUND	558	15	0.00063292	0.0345476	PTGS2:SNCA:CASP6:SRD5A1:SMAD5:NR3C1:CDH1:NCOR1:PHB:IMPACT:AQP4:ATP5A1:CALR:SIRT2:MAPK1	http://www.gsea-msigdb.org/gsea/msigdb/human/geneset/GOBP_CELLULAR_RESPONSE_TO_ORGANIC_CYCLIC_COMPOUND
GO_bp	GOBP_CELL_REDOX_HOMEOSTASIS	39	4	0.000647655	0.0351047	PRDX6:GPX1:SELT:ERP44	http://www.gsea-msigdb.org/gsea/msigdb/human/geneset/GOBP_CELL_REDOX_HOMEOSTASIS
GO_bp	GOBP_ENDOCYTOSIS	564	15	0.000705671	0.0379837	USP33:WDR54:ACKR3:SNCA:PPP3CA:RALA:ESYT2:MTMR9:GAPVD1:GPR107:CUBN:AP3M1:CBL:AP2S1:MAPK1	http://www.gsea-msigdb.org/gsea/msigdb/human/geneset/GOBP_ENDOCYTOSIS
GO_bp	GOBP_POSITIVE_REGULATION_OF_TRANSPORT	882	20	0.000731554	0.0391053	PTGS2:ACSL3:SELT:SNCA:PPP3CA:PRELID1:TMEM30A:ZDHHC2:GLUD1:SORBS1:CBL:OSBPL8:RAB2B:ARPP19:CDH1:NMT1:BCAS3:CALR:CHMP2A:PRNP	http://www.gsea-msigdb.org/gsea/msigdb/human/geneset/GOBP_POSITIVE_REGULATION_OF_TRANSPORT
GO_bp	GOBP_POSITIVE_REGULATION_OF_PROTEIN_LOCALIZATION	450	13	0.000751624	0.0396869	PTGS2:ACSL3:TMEM30A:ZDHHC2:GLUD1:SORBS1:ZDHHC5:FERMT2:NPTN:CDH1:NMT1:BCAS3:PRNP	http://www.gsea-msigdb.org/gsea/msigdb/human/geneset/GOBP_POSITIVE_REGULATION_OF_PROTEIN_LOCALIZATION
GO_bp	GOBP_INTRINSIC_APOPTOTIC_SIGNALING_PATHWAY	287	10	0.000752673	0.0396869	MUC1:PTGS2:MSH6:DNAJC10:ACKR3:GPX1:CASP6:PRKDC:P4HB:CDKN2D	http://www.gsea-msigdb.org/gsea/msigdb/human/geneset/GOBP_INTRINSIC_APOPTOTIC_SIGNALING_PATHWAY
GO_bp	GOBP_REGULATION_OF_PROTEIN_MODIFICATION_PROCESS	1441	28	0.000779598	0.0405556	MUC1:PTGS2:PROX1:DNAJC10:COPS8:SNCA:SMARCA5:FER:BOD1:PRKDC:TRIM44:CBL:OSBPL8:FERMT2:EIF2AK4:ARPP19:NPTN:MAP2K4:PHB:SOX9:IMPACT:LONP1:CDKN2D:SIRT2:PRNP:YWHAB:MAPK1:MECP2	http://www.gsea-msigdb.org/gsea/msigdb/human/geneset/GOBP_REGULATION_OF_PROTEIN_MODIFICATION_PROCESS
GO_bp	GOBP_SYNAPSE_ASSEMBLY	191	8	0.000781028	0.0405556	FBXO45:SNCA:PTPRD:KIRREL3:NPTN:CDH1:GPC4:MECP2	http://www.gsea-msigdb.org/gsea/msigdb/human/geneset/GOBP_SYNAPSE_ASSEMBLY
GO_bp	GOBP_REGULATION_OF_LAMELLIPODIUM_ASSEMBLY	41	4	0.000784846	0.0405556	CAPZB:AKIRIN1:BRK1:FER	http://www.gsea-msigdb.org/gsea/msigdb/human/geneset/GOBP_REGULATION_OF_LAMELLIPODIUM_ASSEMBLY
GO_bp	GOBP_REGULATION_OF_LOCOMOTION	1090	23	0.000791347	0.0406207	AKIRIN1:PTGS2:PROX1:ACKR3:OXSR1:CLDN1:SNCA:PPP3CA:FER:FADS1:MIR1908:JAM3:OSBPL8:FERMT2:CDH1:BCAS3:PRKCA:SOX9:USP14:ATP5A1:CALR:MAPK1:RBBP7:MECP2	http://www.gsea-msigdb.org/gsea/msigdb/human/geneset/GOBP_REGULATION_OF_LOCOMOTION
GO_bp	GOBP_NEGATIVE_REGULATION_OF_CELLULAR_COMPONENT_ORGANIZATION	695	17	0.000805442	0.0409421	CAPZB:WDR54:GPX1:SNCA:PPP3CA:SMARCA5:CSNK1A1:CTB-89H12.4:PRELID1:SPTAN1:JAM3:HNRNPC:CDH1:BCAS3:SOX9:IMPACT:SIRT2:PRNP	http://www.gsea-msigdb.org/gsea/msigdb/human/geneset/GOBP_NEGATIVE_REGULATION_OF_CELLULAR_COMPONENT_ORGANIZATION
GO_bp	GOBP_MUSCLE_CELL_DIFFERENTIATION	397	12	0.000808173	0.0409421	PROX1:CYP26B1:GPX1:MED28:PPP3CA:FGFR2:IRX3:MAP2K4:SOX9:CALR:MORF4L2:MECP2	http://www.gsea-msigdb.org/gsea/msigdb/human/geneset/GOBP_MUSCLE_CELL_DIFFERENTIATION
GO_bp	GOBP_REGULATION_OF_CELLULAR_RESPONSE_TO_STRESS	698	17	0.000844335	0.0424722	MUC1:PTGS2:BRE:ACKR3:GPX1:SMARCA5:ERCC8:PJA2:PRKDC:MAP2K4:NCOR1:P4HB:USP14:CDKN2D:MAPK1:CCDC117:MORF4L2	http://www.gsea-msigdb.org/gsea/msigdb/human/geneset/GOBP_REGULATION_OF_CELLULAR_RESPONSE_TO_STRESS
GO_bp	GOBP_POSITIVE_REGULATION_OF_INTRACELLULAR_PROTEIN_TRANSPORT	149	7	0.000849334	0.0424722	PTGS2:TMEM30A:ZDHHC2:CDH1:NMT1:BCAS3:PRNP	http://www.gsea-msigdb.org/gsea/msigdb/human/geneset/GOBP_POSITIVE_REGULATION_OF_INTRACELLULAR_PROTEIN_TRANSPORT
GO_bp	GOBP_POSITIVE_REGULATION_BY_HOST_OF_VIRAL_PROCESS	19	3	0.000890957	0.044268	NUCKS1:ZDHHC20:VAPA	http://www.gsea-msigdb.org/gsea/msigdb/human/geneset/GOBP_POSITIVE_REGULATION_BY_HOST_OF_VIRAL_PROCESS
GO_bp	GOBP_CELLULAR_HOMEOSTASIS	766	18	0.000899388	0.0444023	PRDX6:NUCKS1:IMMT:GPX1:SELT:SNCA:PPP3CA:ATP6V1C1:ERP44:HK1:ATP6V1D:NPTN:AQP4:CALR:PRNP:VAPB:ATP6V1E1:MAPK1	http://www.gsea-msigdb.org/gsea/msigdb/human/geneset/GOBP_CELLULAR_HOMEOSTASIS
GO_bp	GOBP_PROTEIN_STABILIZATION	196	8	0.000923351	0.0452968	USP33:PEX19:TNIP2:MTMR9:TRIM44:CTNND1:PHB:CALR	http://www.gsea-msigdb.org/gsea/msigdb/human/geneset/GOBP_PROTEIN_STABILIZATION
GO_bp	GOBP_CELLULAR_RESPONSE_TO_LIPID	580	15	0.000935357	0.0455972	CYP26B1:CLDN1:TNIP2:SRD5A1:NR3C1:MTDH:FGFR2:NCOR1:PHB:PRKCA:SOX9:AQP4:ATP5A1:CALR:MAPK1	http://www.gsea-msigdb.org/gsea/msigdb/human/geneset/GOBP_CELLULAR_RESPONSE_TO_LIPID
GO_bp	GOBP_POSITIVE_REGULATION_OF_CELL_PROJECTION_ORGANIZATION	349	11	0.000945989	0.0458273	AKIRIN1:NRD1:BRK1:GOLGA4:FBXO38:TMEM30A:RALA:PTPRD:NPTN:RND2:BCAS3	http://www.gsea-msigdb.org/gsea/msigdb/human/geneset/GOBP_POSITIVE_REGULATION_OF_CELL_PROJECTION_ORGANIZATION
GO_bp	GOBP_ORGANELLE_FUSION	152	7	0.000954571	0.0459558	VAMP3:ARL8B:SNCA:BET1:MTCH2:SNAP23:CHMP2A	http://www.gsea-msigdb.org/gsea/msigdb/human/geneset/GOBP_ORGANELLE_FUSION
GO_bp	GOBP_ENDOPLASMIC_RETICULUM_PLASMA_MEMBRANE_TETHERING	5	2	0.00100821	0.0482385	ESYT2:VAPB	http://www.gsea-msigdb.org/gsea/msigdb/human/geneset/GOBP_ENDOPLASMIC_RETICULUM_PLASMA_MEMBRANE_TETHERING
GO_bp	GOBP_REGULATION_OF_LONG_TERM_SYNAPTIC_POTENTIATION	44	4	0.00102732	0.0488514	ZDHHC2:EIF2AK4:NPTN:PRNP	http://www.gsea-msigdb.org/gsea/msigdb/human/geneset/GOBP_REGULATION_OF_LONG_TERM_SYNAPTIC_POTENTIATION
GO_bp	GOBP_REGULATION_OF_SUPRAMOLECULAR_FIBER_ORGANIZATION	353	11	0.00103706	0.0490136	CAPZB:ARPC5:PROX1:BRK1:GPX1:SNCA:FER:SPTAN1:KIAA1033:FERMT2:MECP2	http://www.gsea-msigdb.org/gsea/msigdb/human/geneset/GOBP_REGULATION_OF_SUPRAMOLECULAR_FIBER_ORGANIZATION
GO_bp	GOBP_BIOLOGICAL_PROCESS_INVOLVED_IN_INTERACTION_WITH_SYMBIONT	113	6	0.0010591	0.049358	NUCKS1:GPX1:ZDHHC20:EIF2AK4:PHB:VAPA	http://www.gsea-msigdb.org/gsea/msigdb/human/geneset/GOBP_BIOLOGICAL_PROCESS_INVOLVED_IN_INTERACTION_WITH_SYMBIONT
GO_bp	GOBP_RESPONSE_TO_ENDOPLASMIC_RETICULUM_STRESS	249	9	0.00106292	0.049358	DNAJC10:RHBDD2:RNF139:ERP44:EIF2AK4:P4HB:USP14:CALR:VAPB	http://www.gsea-msigdb.org/gsea/msigdb/human/geneset/GOBP_RESPONSE_TO_ENDOPLASMIC_RETICULUM_STRESS
GO_bp	GOBP_MUSCLE_TISSUE_DEVELOPMENT	410	12	0.00106597	0.049358	AKIRIN1:PROX1:CYP26B1:GPX1:PPP3CA:SMAD5:FGFR2:IRX3:MAP2K4:SOX9:CALR:SIRT2	http://www.gsea-msigdb.org/gsea/msigdb/human/geneset/GOBP_MUSCLE_TISSUE_DEVELOPMENT
GO_bp	GOBP_CELL_CELL_JUNCTION_ASSEMBLY	155	7	0.00106982	0.049358	CLDN1:FER:CTNND1:JAM3:IRX3:CDH1:PRKCA	http://www.gsea-msigdb.org/gsea/msigdb/human/geneset/GOBP_CELL_CELL_JUNCTION_ASSEMBLY
Chemical_and_Genetic_pertubation	HOUNKPE_HOUSEKEEPING_GENES	1094	53	1.06621e-21	3.63043e-18	ICMT:AKIRIN1:HIAT1:NUCKS1:TOMM20:CNOT11:ARL8B:BRK1:RPL15:GOLGA4:OXSR1:PSMD6:MED28:SMARCA5:CSNK1A1:CTB-89H12.4:BOD1:WRNIP1:RPL7L1:TMEM30A:RALA:RHBDD2:ARMC1:MTDH:EMC2:RNF139:ERP44:POLE3:MRPL41:AP3M1:TM9SF3:COX15:ARFGAP2:LAMTOR1:IPO8:PRDM4:PPP1CC:FBXL3:CDC16:ISCA2:ARPP19:THAP11:NMT1:P4HB:USP14:LMAN1:LONP1:CALR:CHMP2A:YWHAB:MAPK1:TIMM17B:MORF4L2:MECP2	http://www.gsea-msigdb.org/gsea/msigdb/human/geneset/HOUNKPE_HOUSEKEEPING_GENES
Chemical_and_Genetic_pertubation	DIAZ_CHRONIC_MYELOGENOUS_LEUKEMIA_UP	1345	53	9.75211e-18	1.6603e-14	ICMT:CAPZB:PRDX6:TOMM20:ADSS:RNASEH1:MSH6:IMMT:COPS8:UBE2E1:OXSR1:TFG:SNCA:PPP3CA:CASP6:SMARCA5:SRD5A1:ZFR:ERCC8:CSNK1A1:CTB-89H12.4:MAT2B:SEC63:RALA:PRKDC:POLE3:HK1:GLUD1:TM9SF3:COX15:ARFGAP2:MTCH2:CTNND1:RBM7:ARNTL2:PPP1CC:CDC16:HNRNPC:EIF5:MARK3:SNAP23:ARPP19:NPTN:CDH1:NCOR1:RNASEH1P2:CPD:NMT1:USP14:VAPA:LMAN1:ATP6V1E1:MAPK1:RBBP7:MORF4L2	http://www.gsea-msigdb.org/gsea/msigdb/human/geneset/DIAZ_CHRONIC_MYELOGENOUS_LEUKEMIA_UP
Chemical_and_Genetic_pertubation	SPIELMAN_LYMPHOBLAST_EUROPEAN_VS_ASIAN_DN	571	28	6.97376e-12	6.07379e-09	PEX19:ARPC5:TOMM20:BRE:RPL15:GOLGA4:OXSR1:TFG:RFC1:SRD5A1:ZFR:CSNK1A1:CTB-89H12.4:BET1:RNF139:POLE3:TRIM44:RBM7:CKAP4:PPP1CC:CDC16:ATP6V1D:EIF5:NPTN:RP11-252A24.7:GLG1:USP14:LMAN1:ATP6V1E1:IDS	http://www.gsea-msigdb.org/gsea/msigdb/human/geneset/SPIELMAN_LYMPHOBLAST_EUROPEAN_VS_ASIAN_DN
Chemical_and_Genetic_pertubation	BLALOCK_ALZHEIMERS_DISEASE_DN	1194	41	7.13514e-12	6.07379e-09	FUCA1:USP33:PEX19:ARPC5:TOMM20:BRE:CYP26B1:ACSL3:COPS8:RPL15:PSMD6:SELT:SNCA:PPP3CA:SRD5A1:ZFR:BET1:MTMR9:ATP6V1C1:GLUD1:MTCH2:SRPR:COX6A1:HNRNPC:FERMT2:ATP6V1D:EIF5:ARPP19:NPTN:MAP2K4:USP14:ATP5A1:CDKN2D:AP2S1:CHMP2A:YWHAB:PIGP:ATP6V1E1:MAPK1:RBBP7:IDS	http://www.gsea-msigdb.org/gsea/msigdb/human/geneset/BLALOCK_ALZHEIMERS_DISEASE_DN
Chemical_and_Genetic_pertubation	SCHLOSSER_SERUM_RESPONSE_DN	668	28	2.62959e-10	1.79075e-07	USP33:PEX19:MCFD2:MSH6:COPS8:TOP2B:GOLGA4:PSMD6:MRFAP1L1:PPP3CA:SMARCA5:MRPS27:PJA2:SEC63:SERINC1:BET1:MTMR9:MTDH:ATP6V1C1:FGFR2:SRPR:KIAA1033:COL4A2:EIF5:NPTN:FTO:MAP2K4:NMT1	http://www.gsea-msigdb.org/gsea/msigdb/human/geneset/SCHLOSSER_SERUM_RESPONSE_DN
Chemical_and_Genetic_pertubation	MARTINEZ_RB1_AND_TP53_TARGETS_UP	594	25	2.34069e-09	1.32834e-06	CAPZB:FUCA1:PTGS2:BRE:IMMT:ARL8B:RFC1:PPP3CA:CASP6:ZFR:SMAD5:NR3C1:TFPI2:RABGAP1:AP3M1:SORBS1:FGFR2:ZDHHC5:COX6A1:RAB2B:ARPP19:CPD:ACOX1:LMAN1:VAPB	http://www.gsea-msigdb.org/gsea/msigdb/human/geneset/MARTINEZ_RB1_AND_TP53_TARGETS_UP
Chemical_and_Genetic_pertubation	FLECHNER_BIOPSY_KIDNEY_TRANSPLANT_REJECTED_VS_OK_DN	529	23	5.77123e-09	2.80729e-06	FUCA1:PEX19:TOMM20:IMMT:GOLGA4:PARM1:PJA2:SMAD5:SERINC1:KIAA0895:PTPRD:TRIM44:PLA2G16:LARP4:COX6A1:CDH1:PHB:PRKCA:ACOX1:USP14:ATP5A1:PRNP:MORF4L2	http://www.gsea-msigdb.org/gsea/msigdb/human/geneset/FLECHNER_BIOPSY_KIDNEY_TRANSPLANT_REJECTED_VS_OK_DN
Chemical_and_Genetic_pertubation	LASTOWSKA_NEUROBLASTOMA_COPY_NUMBER_DN	777	28	7.43707e-09	3.1654e-06	ICMT:VAMP3:CAPZB:AKIRIN1:ZSWIM5:NRD1:USP33:ARL8B:UBE2E1:RPL15:TOP2B:GOLGA4:OXSR1:MRFAP1L1:MED28:HK1:AP3M1:GLUD1:SORBS1:TM9SF3:COX15:SHOC2:PLA2G16:LAMTOR1:RBM7:CBL:RNF26:JAM3	http://www.gsea-msigdb.org/gsea/msigdb/human/geneset/LASTOWSKA_NEUROBLASTOMA_COPY_NUMBER_DN
Chemical_and_Genetic_pertubation	DACOSTA_UV_RESPONSE_VIA_ERCC3_DN	836	28	3.53049e-08	1.3357e-05	MSH6:ACSL3:UBE2E1:GOLGA4:OXSR1:SMARCA5:PJA2:NR3C1:CSNK1A1:CTB-89H12.4:RALA:EMC2:RABGAP1:GAPVD1:SHOC2:TRIM44:LARP4:OSBPL8:KIAA1033:CDC16:FERMT2:MARK3:TMEM87A:FTO:MAP2K4:PRKCA:SOX9:MYO9B:MECP2	http://www.gsea-msigdb.org/gsea/msigdb/human/geneset/DACOSTA_UV_RESPONSE_VIA_ERCC3_DN
Chemical_and_Genetic_pertubation	MARTINEZ_TP53_TARGETS_UP	593	23	4.73736e-08	1.47301e-05	CAPZB:FUCA1:PTGS2:BRE:IMMT:RFC1:PPP3CA:CASP6:ZFR:SMAD5:NR3C1:TFPI2:RABGAP1:AP3M1:SORBS1:FGFR2:COX6A1:RAB2B:ARPP19:CPD:ACOX1:LMAN1:VAPB	http://www.gsea-msigdb.org/gsea/msigdb/human/geneset/MARTINEZ_TP53_TARGETS_UP
Chemical_and_Genetic_pertubation	MILI_PSEUDOPODIA_HAPTOTAXIS_UP	499	21	4.75862e-08	1.47301e-05	PSMD6:SELT:PPP3CA:ZFR:PJA2:FAM13B:NR3C1:RALA:ZDHHC2:ARMC1:EMC2:PTAR1:ZCCHC6:AP3M1:TRIM44:RBM7:ATP6V1D:SNAP23:ARPP19:NCOR1:YWHAB	http://www.gsea-msigdb.org/gsea/msigdb/human/geneset/MILI_PSEUDOPODIA_HAPTOTAXIS_UP
Chemical_and_Genetic_pertubation	IBRAHIM_NRF2_UP	506	21	6.0226e-08	1.70891e-05	TYW3:PEX19:PRDX6:DNAJC10:ACKR3:ARL8B:GOLGA4:CSNK1A1:CTB-89H12.4:RPL7L1:MTDH:FAM91A1:ERP44:TM9SF3:HTATIP2:TRIM44:FERMT2:EIF5:TMEM87A:LMAN1:YWHAB:IDS	http://www.gsea-msigdb.org/gsea/msigdb/human/geneset/IBRAHIM_NRF2_UP
Chemical_and_Genetic_pertubation	MARTINEZ_RB1_TARGETS_UP	660	24	7.9568e-08	1.9552e-05	CAPZB:FUCA1:PTGS2:BRE:IMMT:GOLGA4:RFC1:SNCA:PPP3CA:CASP6:ZFR:SMAD5:NR3C1:RABGAP1:AP3M1:SORBS1:FGFR2:ZDHHC5:RAB2B:ARPP19:CPD:SOX9:ACOX1:LMAN1	http://www.gsea-msigdb.org/gsea/msigdb/human/geneset/MARTINEZ_RB1_TARGETS_UP
Chemical_and_Genetic_pertubation	GRYDER_PAX3FOXO1_ENHANCERS_IN_TADS	980	30	8.039e-08	1.9552e-05	PROX1:MCFD2:MSH6:IMMT:DNAJC10:ACSL3:COPS8:ARL8B:PSMD6:PARM1:NR3C1:RALA:ESYT2:ARMC1:PTPRD:PTAR1:ZCCHC6:POLE3:GPR107:FGFR2:TRIM44:COL4A2:ATP6V1D:NOP10:FTO:VAPA:MYO9B:ATP6V1E1:ALG13:VMA21	http://www.gsea-msigdb.org/gsea/msigdb/human/geneset/GRYDER_PAX3FOXO1_ENHANCERS_IN_TADS
Chemical_and_Genetic_pertubation	GOBERT_OLIGODENDROCYTE_DIFFERENTIATION_DN	1043	31	9.24762e-08	2.09921e-05	ICMT:TOMM20:TTC30B:GOLGA4:TCTA:PARM1:CASP6:ELMOD2:ZFR:TMEM30A:ZDHHC2:CUBN:SORBS1:TM9SF3:FGFR2:KIRREL3:JAM3:SLC2A13:TCP11L2:FBXL3:RAB2B:MAP2K4:NCOR1:RND2:BCAS3:PRKCA:ACOX1:LMAN1:SIRT2:PRNP:MECP2	http://www.gsea-msigdb.org/gsea/msigdb/human/geneset/GOBERT_OLIGODENDROCYTE_DIFFERENTIATION_DN
Chemical_and_Genetic_pertubation	KIM_ALL_DISORDERS_CALB1_CORR_UP	528	21	1.2294e-07	2.56428e-05	PEX19:TOMM20:COPS8:PJA2:SERINC1:MTMR9:ATP6V1C1:SHOC2:ATP6V1D:EIF5:ARPP19:NPTN:MAP2K4:USP14:AP2S1:PRNP:YWHAB:ATP6V1E1:MAPK1:TSR2:MORF4L2	http://www.gsea-msigdb.org/gsea/msigdb/human/geneset/KIM_ALL_DISORDERS_CALB1_CORR_UP
Chemical_and_Genetic_pertubation	MOHANKUMAR_HOXA1_TARGETS_UP	393	18	1.28967e-07	2.56428e-05	ICMT:ACKR3:COPS8:UBE2E1:PSMD6:SELT:SEC63:PRKDC:RNF139:HTATIP2:PLA2G16:SRPR:PPP1CC:EIF5:NPTN:RP11-252A24.7:GLG1:CALR:MORF4L2	http://www.gsea-msigdb.org/gsea/msigdb/human/geneset/MOHANKUMAR_HOXA1_TARGETS_UP
Chemical_and_Genetic_pertubation	NUYTTEN_EZH2_TARGETS_UP	1004	30	1.35557e-07	2.56428e-05	ICMT:HIAT1:PRKAB2:PTGS2:ADSS:OXSR1:GPX1:TFG:RNF7:SELT:CLDN1:SRD5A1:MAT2B:TFPI2:AP3M1:SLC2A13:KIAA1033:CKAP4:FERMT2:EIF5:TMEM87A:RP11-252A24.7:GLG1:TTC19:NMT1:HN1:MXRA7:PRNP:CCDC117:IDS:MECP2	http://www.gsea-msigdb.org/gsea/msigdb/human/geneset/NUYTTEN_EZH2_TARGETS_UP
Chemical_and_Genetic_pertubation	LAIHO_COLORECTAL_CANCER_SERRATED_UP	108	10	1.58699e-07	2.84406e-05	ARL8B:SELT:CSNK1A1:CTB-89H12.4:HNRNPC:NOP10:ARPP19:NPTN:VAPA:PRNP:MORF4L2	http://www.gsea-msigdb.org/gsea/msigdb/human/geneset/LAIHO_COLORECTAL_CANCER_SERRATED_UP
Chemical_and_Genetic_pertubation	ONKEN_UVEAL_MELANOMA_UP	753	25	2.36093e-07	4.01949e-05	NRD1:DNAJC10:ACKR3:COPS8:SMARCA5:SEC63:TFPI2:PRKDC:ARMC1:MTDH:ATP6V1C1:EMC2:RNF139:SPTAN1:GPR107:HTATIP2:CDC16:MARK3:TMEM87A:CDH1:NCOR1:PRKCA:MXRA7:CALR:ALG13	http://www.gsea-msigdb.org/gsea/msigdb/human/geneset/ONKEN_UVEAL_MELANOMA_UP
Chemical_and_Genetic_pertubation	OSMAN_BLADDER_CANCER_UP	389	17	5.59738e-07	9.07575e-05	NUCKS1:ADSS:SMAD5:CSNK1A1:CTB-89H12.4:MTDH:DCAF10:GLUD1:ZDHHC5:KIAA1033:ATP6V1D:EIF5:LRRC57:P4HB:IMPACT:CALR:PRNP:ALG13	http://www.gsea-msigdb.org/gsea/msigdb/human/geneset/OSMAN_BLADDER_CANCER_UP
Chemical_and_Genetic_pertubation	NUYTTEN_NIPP1_TARGETS_DN	817	25	1.05434e-06	0.000163183	PEX19:NUCKS1:TOMM20:MCFD2:ACSL3:ACKR3:ELMOD2:FER:PJA2:SERINC1:TFPI2:ORAI2:ESYT2:MTMR9:TACC1:GPR107:AP3M1:GLUD1:SRPR:FBXL3:ARPP19:MAP2K4:ACOX1:P4HB:VMA21	http://www.gsea-msigdb.org/gsea/msigdb/human/geneset/NUYTTEN_NIPP1_TARGETS_DN
Chemical_and_Genetic_pertubation	JOHANSSON_GLIOMAGENESIS_BY_PDGFB_DN	20	5	1.42529e-06	0.000211004	PPP3CA:MAT2B:FGFR2:CTNND1:ARPP19	http://www.gsea-msigdb.org/gsea/msigdb/human/geneset/JOHANSSON_GLIOMAGENESIS_BY_PDGFB_DN
Chemical_and_Genetic_pertubation	JOHNSTONE_PARVB_TARGETS_2_DN	328	15	1.5032e-06	0.000213266	AKIRIN1:TOMM20:TOP2B:PPP3CA:SRD5A1:NR3C1:CSNK1A1:CTB-89H12.4:WRNIP1:ZDHHC2:PTAR1:GLUD1:TM9SF3:OSBPL8:ARPP19:PRKCA	http://www.gsea-msigdb.org/gsea/msigdb/human/geneset/JOHNSTONE_PARVB_TARGETS_2_DN
Chemical_and_Genetic_pertubation	BENPORATH_NANOG_TARGETS	953	27	1.66128e-06	0.000226267	ICMT:AKIRIN1:TYW3:NUCKS1:BRK1:GOLGA4:MAT2B:GLUD1:SORBS1:FGFR2:RBM7:COX6A1:CARKD:CDC16:DCAF11:TMEM87A:CDH1:RP11-252A24.7:GLG1:NCOR1:NMT1:HN1:CALR:PRNP:VAPB:MORF4L2:GPC4:ZNF185	http://www.gsea-msigdb.org/gsea/msigdb/human/geneset/BENPORATH_NANOG_TARGETS
Chemical_and_Genetic_pertubation	BLALOCK_ALZHEIMERS_DISEASE_UP	1591	37	2.08832e-06	0.00027349	VAMP3:USP33:MUC1:PRDX6:NUCKS1:PROX1:ACKR3:GOLGA4:SEC22A:CASP6:SMAD5:CSNK1A1:CTB-89H12.4:SEC63:RALA:TACC1:ERP44:RABGAP1:GPR107:SORBS1:HTATIP2:TRIM44:ARFGAP2:LARP4:CKAP4:PPP1CC:CDC16:ATP6V1D:EIF5:MARK3:PLD2:WIPF2:SOX9:LONP1:MYO9B:SIRT2:MAPK1:GPC4	http://www.gsea-msigdb.org/gsea/msigdb/human/geneset/BLALOCK_ALZHEIMERS_DISEASE_UP
Chemical_and_Genetic_pertubation	FORTSCHEGGER_PHF8_TARGETS_DN	739	23	2.19499e-06	0.000276812	MUC1:PEX19:WDR54:MRFAP1L1:RFC1:ELMOD2:MRPS27:FER:MTMR9:TACC1:MTDH:POLE3:RABGAP1:HK1:CTNND1:ARNTL2:FBXL3:DCAF11:ARPP19:PRKCA:USP14:VAPA:IDS	http://www.gsea-msigdb.org/gsea/msigdb/human/geneset/FORTSCHEGGER_PHF8_TARGETS_DN
Chemical_and_Genetic_pertubation	FLECHNER_BIOPSY_KIDNEY_TRANSPLANT_OK_VS_DONOR_UP	539	19	2.97863e-06	0.000362222	USP33:ARPC5:IMMT:ACSL3:TOP2B:PJA2:SMAD5:SERINC1:KIAA0895:RALA:MTDH:PTPRD:SHOC2:TRIM44:KIAA1033:HNRNPC:NPTN:USP14:MORF4L2	http://www.gsea-msigdb.org/gsea/msigdb/human/geneset/FLECHNER_BIOPSY_KIDNEY_TRANSPLANT_OK_VS_DONOR_UP
Chemical_and_Genetic_pertubation	CUI_TCF21_TARGETS_2_DN	825	24	4.16464e-06	0.000488987	AKIRIN1:USP33:ACKR3:ARL8B:SELT:ZFR:TMEM30A:SERINC1:TACC1:PTAR1:ZCCHC6:SORBS1:CBL:OSBPL8:KIAA1033:TCP11L2:FERMT2:SNAP23:NCOR1:PRKCA:ACOX1:IDS:VMA21:ZNF185	http://www.gsea-msigdb.org/gsea/msigdb/human/geneset/CUI_TCF21_TARGETS_2_DN
Chemical_and_Genetic_pertubation	ACEVEDO_LIVER_TUMOR_VS_NORMAL_ADJACENT_TISSUE_UP	829	24	4.51933e-06	0.000512944	NRD1:PEX19:MCFD2:MSH6:RPL15:GOLGA4:PSMD6:TFG:SELT:MRPS27:INIP:SPTAN1:LAMTOR1:RNF26:CKAP4:RPLP0:COX6A1:NOP10:ARPP19:IRX3:THAP11:CCDC117:RBBP7:MORF4L2	http://www.gsea-msigdb.org/gsea/msigdb/human/geneset/ACEVEDO_LIVER_TUMOR_VS_NORMAL_ADJACENT_TISSUE_UP
Chemical_and_Genetic_pertubation	WANG_TUMOR_INVASIVENESS_UP	360	15	4.69158e-06	0.000515317	ARPC5:NUCKS1:TOMM20:HS6ST1:RFC1:NR3C1:ATP6V1C1:AP3M1:GLUD1:RPLP0:ARPP19:NCOR1:USP14:ATP5A1:SAMD4B	http://www.gsea-msigdb.org/gsea/msigdb/human/geneset/WANG_TUMOR_INVASIVENESS_UP
Chemical_and_Genetic_pertubation	TIEN_INTESTINE_PROBIOTICS_24HR_DN	193	11	4.88737e-06	0.000520047	DNAJC10:TFG:PJA2:CSNK1A1:CTB-89H12.4:SEC63:MTDH:RPLP0:NCOR1:P4HB:CALR:PRNP	http://www.gsea-msigdb.org/gsea/msigdb/human/geneset/TIEN_INTESTINE_PROBIOTICS_24HR_DN
Chemical_and_Genetic_pertubation	SHEN_SMARCA2_TARGETS_UP	412	16	5.51489e-06	0.000569036	PEX19:ADSS:COPS8:MRFAP1L1:SMARCA5:PJA2:SEC63:SERINC1:RABGAP1:SHOC2:OSBPL8:NPTN:FTO:NCOR1:IDS:MECP2	http://www.gsea-msigdb.org/gsea/msigdb/human/geneset/SHEN_SMARCA2_TARGETS_UP
Chemical_and_Genetic_pertubation	RODRIGUES_THYROID_CARCINOMA_ANAPLASTIC_UP	673	21	5.94048e-06	0.000588481	MSH6:DNAJC10:CLDN1:FBXO45:RFC1:ERCC8:FBXO38:CSNK1A1:CTB-89H12.4:TMEM30A:ESYT2:ARNTL2:OSBPL8:KIAA1033:ZDHHC20:EIF5:HN1:LMAN1:MAPK1:MORF4L2:IDS:VMA21	http://www.gsea-msigdb.org/gsea/msigdb/human/geneset/RODRIGUES_THYROID_CARCINOMA_ANAPLASTIC_UP
Chemical_and_Genetic_pertubation	ENK_UV_RESPONSE_KERATINOCYTE_DN	464	17	6.049e-06	0.000588481	TOMM20:ACSL3:TOP2B:GOLGA4:ZFR:CSNK1A1:CTB-89H12.4:BET1:TACC1:PRKDC:RABGAP1:TRIM44:MARK3:NPTN:CPD:PHB:USP14:MECP2	http://www.gsea-msigdb.org/gsea/msigdb/human/geneset/ENK_UV_RESPONSE_KERATINOCYTE_DN
Chemical_and_Genetic_pertubation	SESTO_RESPONSE_TO_UV_C8	69	7	6.49202e-06	0.000614037	PRDX6:TOMM20:RFC1:PPP3CA:MRPS27:HK1:RP11-252A24.7:GLG1	http://www.gsea-msigdb.org/gsea/msigdb/human/geneset/SESTO_RESPONSE_TO_UV_C8
Chemical_and_Genetic_pertubation	BAELDE_DIABETIC_NEPHROPATHY_DN	420	16	7.02106e-06	0.000646127	PRDX6:TOMM20:ACSL3:TOP2B:NR3C1:SERINC1:MTDH:PTPRD:FGFR2:TRIM44:HNRNPC:FERMT2:NPTN:MXRA7:ZNF185:MECP2	http://www.gsea-msigdb.org/gsea/msigdb/human/geneset/BAELDE_DIABETIC_NEPHROPATHY_DN
Chemical_and_Genetic_pertubation	FLOTHO_PEDIATRIC_ALL_THERAPY_RESPONSE_UP	47	6	7.85669e-06	0.000704001	VAMP3:TOMM20:RNF139:RPLP0:TMEM87A:MXRA7	http://www.gsea-msigdb.org/gsea/msigdb/human/geneset/FLOTHO_PEDIATRIC_ALL_THERAPY_RESPONSE_UP
Chemical_and_Genetic_pertubation	BORCZUK_MALIGNANT_MESOTHELIOMA_UP	293	13	1.04823e-05	0.000915188	VAMP3:MSH6:SRD5A1:SMAD5:RALA:BET1:PRKDC:HNRNPC:THAP11:PRKCA:ATP5A1:AP2S1:MORF4L2	http://www.gsea-msigdb.org/gsea/msigdb/human/geneset/BORCZUK_MALIGNANT_MESOTHELIOMA_UP
Chemical_and_Genetic_pertubation	KIM_BIPOLAR_DISORDER_OLIGODENDROCYTE_DENSITY_CORR_UP	656	20	1.39419e-05	0.0011868	NRD1:PRDX6:GPX1:TCTA:PJA2:RABGAP1:GLUD1:SHOC2:ARFGAP2:PLA2G16:COX6A1:CDC16:FTO:WIPF2:MXRA7:P4HB:AP2S1:PRNP:ATP6V1E1:TIMM17B	http://www.gsea-msigdb.org/gsea/msigdb/human/geneset/KIM_BIPOLAR_DISORDER_OLIGODENDROCYTE_DENSITY_CORR_UP
Chemical_and_Genetic_pertubation	SCHAEFFER_PROSTATE_DEVELOPMENT_6HR_DN	448	16	1.56133e-05	0.00129103	TPM3:NUCKS1:CNOT11:GOLGA4:CSNK1A1:CTB-89H12.4:PTPRD:DOLPP1:HNRNPC:NCOR1:PHB:SOX9:VAPA:CALR:NAT14:POLDIP3:TIMM17B	http://www.gsea-msigdb.org/gsea/msigdb/human/geneset/SCHAEFFER_PROSTATE_DEVELOPMENT_6HR_DN
Chemical_and_Genetic_pertubation	STARK_PREFRONTAL_CORTEX_22Q11_DELETION_DN	500	17	1.59246e-05	0.00129103	TOMM20:RPL15:MED28:PRELID1:SEC63:EMC2:INIP:MRPL41:LAMTOR1:DCAF11:ATP6V1D:NOP10:RP11-252A24.7:GLG1:IMPACT:TMEM59L:SIRT2:ATP6V1E1	http://www.gsea-msigdb.org/gsea/msigdb/human/geneset/STARK_PREFRONTAL_CORTEX_22Q11_DELETION_DN
Chemical_and_Genetic_pertubation	DACOSTA_UV_RESPONSE_VIA_ERCC3_COMMON_DN	454	16	1.83693e-05	0.00145459	ACSL3:GOLGA4:OXSR1:PJA2:NR3C1:RABGAP1:GAPVD1:LARP4:OSBPL8:KIAA1033:FERMT2:MARK3:FTO:MAP2K4:PRKCA:MECP2	http://www.gsea-msigdb.org/gsea/msigdb/human/geneset/DACOSTA_UV_RESPONSE_VIA_ERCC3_COMMON_DN
Chemical_and_Genetic_pertubation	KOINUMA_TARGETS_OF_SMAD2_OR_SMAD3	793	22	2.20668e-05	0.00168994	PRKAB2:NUCKS1:BRE:MCFD2:CYP26B1:COPS8:PPP3CA:TFPI2:SUSD1:RABGAP1:GLUD1:CBL:DCAF11:ATP6V1D:MARK3:TMEM87A:SNAP23:NPTN:ACOX1:MXRA7:PRNP:ATP6V1E1	http://www.gsea-msigdb.org/gsea/msigdb/human/geneset/KOINUMA_TARGETS_OF_SMAD2_OR_SMAD3
Chemical_and_Genetic_pertubation	KYNG_ENVIRONMENTAL_STRESS_RESPONSE_DN	17	4	2.2334e-05	0.00168994	CTNND1:HNRNPC:NCOR1:SOX9	http://www.gsea-msigdb.org/gsea/msigdb/human/geneset/KYNG_ENVIRONMENTAL_STRESS_RESPONSE_DN
Chemical_and_Genetic_pertubation	CAIRO_HEPATOBLASTOMA_CLASSES_UP	570	18	2.39261e-05	0.00177105	PRDX6:TOMM20:MSH6:DNAJC10:ACSL3:ACKR3:RPL15:RFC1:ZFR:MRPS27:PRKDC:MTDH:PPP1CC:RPLP0:HNRNPC:PHB:HN1:P4HB	http://www.gsea-msigdb.org/gsea/msigdb/human/geneset/CAIRO_HEPATOBLASTOMA_CLASSES_UP
Chemical_and_Genetic_pertubation	JIANG_HYPOXIA_NORMAL	195	10	3.28741e-05	0.00238163	TOMM20:UBE2E1:PSMD6:TFG:PJA2:TMEM30A:CPD:NMT1:P4HB:VAPB	http://www.gsea-msigdb.org/gsea/msigdb/human/geneset/JIANG_HYPOXIA_NORMAL
Chemical_and_Genetic_pertubation	WEI_MYCN_TARGETS_WITH_E_BOX	764	21	3.89787e-05	0.00276505	TPM3:RNASEH1:COPS8:SELT:FBXO45:MTDH:ATP6V1C1:POLE3:MRPL41:MTCH2:LARP4:CKAP4:HNRNPC:EIF5:RNASEH1P2:NMT1:PHB:HN1:USP14:CALR:RBBP7:VMA21	http://www.gsea-msigdb.org/gsea/msigdb/human/geneset/WEI_MYCN_TARGETS_WITH_E_BOX
Chemical_and_Genetic_pertubation	UDAYAKUMAR_MED1_TARGETS_UP	128	8	5.0908e-05	0.00353759	ACSL3:PJA2:MTDH:CTNND1:LARP4:OSBPL8:PHB:LONP1	http://www.gsea-msigdb.org/gsea/msigdb/human/geneset/UDAYAKUMAR_MED1_TARGETS_UP
Chemical_and_Genetic_pertubation	BRUINS_UVC_RESPONSE_LATE	1093	26	5.4011e-05	0.00367815	TOMM20:WDR54:ARL8B:PARM1:FER:RALA:TFPI2:BET1:MTMR9:ATP6V1C1:EMC2:HTATIP2:COL4A2:ATP6V1D:MARK3:FTO:NMT1:BCAS3:PRKCA:MXRA7:P4HB:PRNP:YWHAB:PIGP:ATP6V1E1:GPC4	http://www.gsea-msigdb.org/gsea/msigdb/human/geneset/BRUINS_UVC_RESPONSE_LATE
Chemical_and_Genetic_pertubation	KINSEY_TARGETS_OF_EWSR1_FLII_FUSION_UP	1233	28	6.17784e-05	0.00410554	ICMT:VAMP3:AKIRIN1:ARPC5:NUCKS1:ADSS:MSH6:HS6ST1:ACKR3:SELT:CLDN1:RFC1:MAT2B:KIAA0895:TACC1:PRKDC:ARMC1:MTDH:FAM91A1:POLE3:TM9SF3:LARP4:HNRNPC:CPD:NMT1:CCDC117:GYG2:ALG13	http://www.gsea-msigdb.org/gsea/msigdb/human/geneset/KINSEY_TARGETS_OF_EWSR1_FLII_FUSION_UP
Chemical_and_Genetic_pertubation	REN_ALVEOLAR_RHABDOMYOSARCOMA_DN	398	14	6.26984e-05	0.00410554	VAMP3:CAPZB:ARPC5:MCFD2:TFPI2:SNAP23:NPTN:PRKCA:MXRA7:P4HB:LMAN1:AP2S1:IDS:SLC10A3	http://www.gsea-msigdb.org/gsea/msigdb/human/geneset/REN_ALVEOLAR_RHABDOMYOSARCOMA_DN
Chemical_and_Genetic_pertubation	CHOI_ATL_STAGE_PREDICTOR	42	5	6.51652e-05	0.0041149	UBE2E1:MRFAP1L1:RALA:EIF5:ATP5A1	http://www.gsea-msigdb.org/gsea/msigdb/human/geneset/CHOI_ATL_STAGE_PREDICTOR
Chemical_and_Genetic_pertubation	RODRIGUES_THYROID_CARCINOMA_POORLY_DIFFERENTIATED_UP	616	18	6.52584e-05	0.0041149	MSH6:DNAJC10:COPS8:CLDN1:RFC1:SNCA:SRD5A1:ERCC8:CSNK1A1:CTB-89H12.4:PRELID1:TMEM30A:PRKDC:ATP6V1C1:FERMT2:HN1:LONP1:AP2S1:MAPK1	http://www.gsea-msigdb.org/gsea/msigdb/human/geneset/RODRIGUES_THYROID_CARCINOMA_POORLY_DIFFERENTIATED_UP
Chemical_and_Genetic_pertubation	IBRAHIM_NRF1_UP	402	14	6.97463e-05	0.00431793	TPM3:PRDX6:DNAJC10:COPS8:PSMD6:TFG:MTDH:GAPVD1:TM9SF3:MARK3:USP14:LMAN1:SAMD4B:PRNP	http://www.gsea-msigdb.org/gsea/msigdb/human/geneset/IBRAHIM_NRF1_UP
Chemical_and_Genetic_pertubation	MARTORIATI_MDM4_TARGETS_FETAL_LIVER_DN	510	16	7.35709e-05	0.00447337	NUCKS1:CNOT11:ARL8B:SMARCA5:PJA2:SEC63:MTDH:POLE3:CUBN:COX15:FGFR2:CBL:SRPR:CKAP4:FERMT2:THAP11	http://www.gsea-msigdb.org/gsea/msigdb/human/geneset/MARTORIATI_MDM4_TARGETS_FETAL_LIVER_DN
Chemical_and_Genetic_pertubation	ACEVEDO_LIVER_CANCER_UP	924	23	7.57996e-05	0.00452803	PRKAB2:PEX19:ARPC5:MCFD2:IMMT:ARL8B:BRK1:GOLGA4:PSMD6:TFG:ZFR:BET1:INIP:RNF26:JAM3:COL4A2:CDC16:ARPP19:IRX3:HN1:CCDC117:RBBP7:MORF4L2	http://www.gsea-msigdb.org/gsea/msigdb/human/geneset/ACEVEDO_LIVER_CANCER_UP
Chemical_and_Genetic_pertubation	JINESH_BLEBBISHIELD_TO_IMMUNE_CELL_FUSION_PBSHMS_UP	362	13	9.31721e-05	0.00546984	PRDX6:BCYRN1:ACKR3:UBE2E1:SELT:SERINC1:TACC1:INIP:PLA2G16:VAPA:ATP6V1E1:MAPK1:SLC10A3	http://www.gsea-msigdb.org/gsea/msigdb/human/geneset/JINESH_BLEBBISHIELD_TO_IMMUNE_CELL_FUSION_PBSHMS_UP
Chemical_and_Genetic_pertubation	HAMAI_APOPTOSIS_VIA_TRAIL_UP	640	18	0.00010562	0.00609554	TOP2B:GOLGA4:CLDN1:RFC1:FER:PJA2:FAM13B:SEC63:RALA:ARMC1:MTDH:EMC2:ZCCHC6:OSBPL8:FBXL3:CDH1:ATP6V1E1:NKAP	http://www.gsea-msigdb.org/gsea/msigdb/human/geneset/HAMAI_APOPTOSIS_VIA_TRAIL_UP
Chemical_and_Genetic_pertubation	BONOME_OVARIAN_CANCER_SURVIVAL_SUBOPTIMAL_DEBULKING	476	15	0.000117616	0.0066747	ICMT:ACSL3:COPS8:PPP3CA:MRPS27:PJA2:FBXO38:SEC63:ATP6V1C1:PTPRD:JAM3:DCAF11:CDKN2D:MYO9B:MECP2	http://www.gsea-msigdb.org/gsea/msigdb/human/geneset/BONOME_OVARIAN_CANCER_SURVIVAL_SUBOPTIMAL_DEBULKING
Chemical_and_Genetic_pertubation	GRAESSMANN_APOPTOSIS_BY_DOXORUBICIN_DN	1703	34	0.000124467	0.00694771	VAMP3:TPM3:RNASEH1:BRE:IMMT:RFC1:PPP3CA:FER:NR3C1:PRELID1:BET1:PRKDC:MTDH:SPTAN1:TM9SF3:TRIM44:MTCH2:ZDHHC5:CBL:IPO8:KIAA1033:PPP1CC:FERMT2:NOP10:FTO:RP11-252A24.7:GLG1:PLD2:NCOR1:RNASEH1P2:NMT1:PHB:PRNP:PIGP:MORF4L2:MECP2	http://www.gsea-msigdb.org/gsea/msigdb/human/geneset/GRAESSMANN_APOPTOSIS_BY_DOXORUBICIN_DN
Chemical_and_Genetic_pertubation	NAKAMURA_TUMOR_ZONE_PERIPHERAL_VS_CENTRAL_DN	592	17	0.000128373	0.00705016	FUCA1:MUC1:PTGS2:TOMM20:ACKR3:RPL15:MED28:ESYT2:DCAF10:FBXL3:CARKD:IRX3:CDH1:CPD:WIPF2:ACOX1:P4HB	http://www.gsea-msigdb.org/gsea/msigdb/human/geneset/NAKAMURA_TUMOR_ZONE_PERIPHERAL_VS_CENTRAL_DN
Chemical_and_Genetic_pertubation	GRYDER_PAX3FOXO1_ENHANCERS_KO_DOWN	427	14	0.000131551	0.00711002	PROX1:MSH6:DNAJC10:ACSL3:COPS8:ARL8B:PARM1:NR3C1:ZCCHC6:POLE3:GPR107:FGFR2:COL4A2:VAPA	http://www.gsea-msigdb.org/gsea/msigdb/human/geneset/GRYDER_PAX3FOXO1_ENHANCERS_KO_DOWN
Chemical_and_Genetic_pertubation	CHEMNITZ_RESPONSE_TO_PROSTAGLANDIN_E2_DN	380	13	0.000150679	0.00801658	ICMT:MCFD2:RSPH3:PTPRD:PAPPA:GLUD1:PLA2G16:SLC2A13:LRRC57:IRX3:RND2:VAPA:VAPB	http://www.gsea-msigdb.org/gsea/msigdb/human/geneset/CHEMNITZ_RESPONSE_TO_PROSTAGLANDIN_E2_DN
Chemical_and_Genetic_pertubation	GABRIELY_MIR21_TARGETS	282	11	0.00015777	0.00826472	PRKAB2:GOLGA4:SEC63:ESYT2:TACC1:DCAF10:PTAR1:RABGAP1:GAPVD1:AP3M1:FERMT2	http://www.gsea-msigdb.org/gsea/msigdb/human/geneset/GABRIELY_MIR21_TARGETS
Chemical_and_Genetic_pertubation	MARSON_BOUND_BY_FOXP3_UNSTIMULATED	1176	26	0.000175143	0.00903577	AKIRIN1:NRD1:PRDX6:HHAT:BRE:MSH6:TOP2B:TCTA:PPP3CA:FAM13B:CSNK1A1:CTB-89H12.4:MAT2B:TMEM30A:ORAI2:LAMTOR1:RBM7:OSBPL8:TCP11L2:FBXL3:ATP6V1D:EIF5:NPTN:NCOR1:CPD:CDKN2D:NKAP	http://www.gsea-msigdb.org/gsea/msigdb/human/geneset/MARSON_BOUND_BY_FOXP3_UNSTIMULATED
Chemical_and_Genetic_pertubation	ONKEN_UVEAL_MELANOMA_DN	496	15	0.000183948	0.00934839	VAMP3:TOMM20:ARL8B:RPL15:TOP2B:GOLGA4:RNF7:SNCA:KIAA0895:SORBS1:JAM3:SNAP23:SOX9:GYG2:ZNF185	http://www.gsea-msigdb.org/gsea/msigdb/human/geneset/ONKEN_UVEAL_MELANOMA_DN
Chemical_and_Genetic_pertubation	DODD_NASOPHARYNGEAL_CARCINOMA_DN	1322	28	0.000199229	0.00997609	HIAT1:PTGS2:NUCKS1:RNASEH1:MSH6:IMMT:MED28:RFC1:SCD5:CASP6:ZFR:BOD1:RPL7L1:PRKDC:ARMC1:AP3M1:CKAP4:RPLP0:COL4A2:HNRNPC:EIF2AK4:ARPP19:MAP2K4:RNASEH1P2:PHB:USP14:IMPACT:LMAN1:PRNP	http://www.gsea-msigdb.org/gsea/msigdb/human/geneset/DODD_NASOPHARYNGEAL_CARCINOMA_DN
Chemical_and_Genetic_pertubation	VALK_AML_CLUSTER_12	29	4	0.000202511	0.00999346	TMEM87A:MXRA7:P4HB:CALR	http://www.gsea-msigdb.org/gsea/msigdb/human/geneset/VALK_AML_CLUSTER_12
Chemical_and_Genetic_pertubation	BYSTRYKH_HEMATOPOIESIS_STEM_CELL_QTL_TRANS	748	19	0.000251068	0.0122127	HIAT1:NUCKS1:ADSS:ACKR3:GPX1:RALA:ZCCHC6:ZDHHC5:CTNND1:CBL:IPO8:ATP6V1D:SNAP23:ARPP19:IRX3:ACOX1:VAPA:ATP6V1E1:GPC4	http://www.gsea-msigdb.org/gsea/msigdb/human/geneset/BYSTRYKH_HEMATOPOIESIS_STEM_CELL_QTL_TRANS
Chemical_and_Genetic_pertubation	GRUETZMANN_PANCREATIC_CANCER_UP	352	12	0.000278278	0.0133456	PTGS2:ADSS:COPS8:GPX1:PPP3CA:CSNK1A1:CTB-89H12.4:PRKDC:GLUD1:NMT1:PHB:USP14:PRNP	http://www.gsea-msigdb.org/gsea/msigdb/human/geneset/GRUETZMANN_PANCREATIC_CANCER_UP
Chemical_and_Genetic_pertubation	DOUGLAS_BMI1_TARGETS_DN	303	11	0.000292734	0.0138439	TPM3:TCTA:PARM1:PPP3CA:ELMOD2:SERINC1:TACC1:FAM91A1:COX15:OSBPL8:RPRD1B	http://www.gsea-msigdb.org/gsea/msigdb/human/geneset/DOUGLAS_BMI1_TARGETS_DN
Chemical_and_Genetic_pertubation	MOOTHA_PGC	408	13	0.000300121	0.0139988	ADSS:ACKR3:MAT2B:ARMC1:EMC2:PTPRD:MTCH2:COX6A1:ATP6V1D:NOP10:ATP5A1:LONP1:CDKN2D	http://www.gsea-msigdb.org/gsea/msigdb/human/geneset/MOOTHA_PGC
Chemical_and_Genetic_pertubation	ZHANG_BREAST_CANCER_PROGENITORS_UP	412	13	0.000329401	0.0151569	ACSL3:RPL15:RNF7:RFC1:SMARCA5:LMBRD2:FAM13B:BET1:MTDH:IPO8:ARPP19:YWHAB:ALG13	http://www.gsea-msigdb.org/gsea/msigdb/human/geneset/ZHANG_BREAST_CANCER_PROGENITORS_UP
Chemical_and_Genetic_pertubation	BENPORATH_SOX2_TARGETS	710	18	0.000373354	0.016864	ICMT:AKIRIN1:TPM3:NUCKS1:RPL15:MRPS27:MAT2B:POLE3:FGFR2:CARKD:HNRNPC:DCAF11:HN1:ACOX1:CALR:PRNP:POLDIP3:MORF4L2	http://www.gsea-msigdb.org/gsea/msigdb/human/geneset/BENPORATH_SOX2_TARGETS
Chemical_and_Genetic_pertubation	YOSHIMURA_MAPK8_TARGETS_DN	364	12	0.000376406	0.016864	FUCA1:NRD1:BET1:MTDH:MTCH2:ATP6V1D:EIF5:NPTN:NMT1:PHB:AQP4:SAMD4B	http://www.gsea-msigdb.org/gsea/msigdb/human/geneset/YOSHIMURA_MAPK8_TARGETS_DN
Chemical_and_Genetic_pertubation	THEILGAARD_NEUTROPHIL_AT_SKIN_WOUND_DN	216	9	0.000385392	0.0170423	CAPZB:HTATIP2:PPP1CC:SNAP23:MAP2K4:CDKN2D:MYO9B:IDS:ZNF185	http://www.gsea-msigdb.org/gsea/msigdb/human/geneset/THEILGAARD_NEUTROPHIL_AT_SKIN_WOUND_DN
Chemical_and_Genetic_pertubation	MONNIER_POSTRADIATION_TUMOR_ESCAPE_DN	372	12	0.000456934	0.0199469	ACSL3:ACKR3:RPL15:ZDHHC2:HTATIP2:PLA2G16:COX6A1:FBXL3:CARKD:PRNP:VAPB:VMA21	http://www.gsea-msigdb.org/gsea/msigdb/human/geneset/MONNIER_POSTRADIATION_TUMOR_ESCAPE_DN
Chemical_and_Genetic_pertubation	KYNG_ENVIRONMENTAL_STRESS_RESPONSE_NOT_BY_4NQO_IN_WS	36	4	0.00047502	0.020474	CTNND1:HNRNPC:NCOR1:SOX9	http://www.gsea-msigdb.org/gsea/msigdb/human/geneset/KYNG_ENVIRONMENTAL_STRESS_RESPONSE_NOT_BY_4NQO_IN_WS
Chemical_and_Genetic_pertubation	DANG_BOUND_BY_MYC	987	22	0.000501793	0.0213576	PRKAB2:MUC1:RPL15:RNF7:PPP3CA:SRD5A1:MAT2B:PRKDC:POLE3:PAPPA:COX15:ARFGAP2:SRPR:COL4A2:CDC16:ATP6V1D:ARPP19:PHB:ACOX1:VAPA:CALR:PIGP	http://www.gsea-msigdb.org/gsea/msigdb/human/geneset/DANG_BOUND_BY_MYC
Chemical_and_Genetic_pertubation	BENPORATH_MYC_MAX_TARGETS	731	18	0.000525682	0.0219392	PRKAB2:RPL15:RNF7:PPP3CA:SRD5A1:MAT2B:PRKDC:POLE3:COX15:TRIM44:SRPR:CDC16:DCAF11:ATP6V1D:ARPP19:VAPA:CALR:PIGP	http://www.gsea-msigdb.org/gsea/msigdb/human/geneset/BENPORATH_MYC_MAX_TARGETS
Chemical_and_Genetic_pertubation	SESTO_RESPONSE_TO_UV_C0	99	6	0.000528344	0.0219392	MCFD2:PSMD6:TFPI2:PPP1CC:EIF5:PRNP	http://www.gsea-msigdb.org/gsea/msigdb/human/geneset/SESTO_RESPONSE_TO_UV_C0
Chemical_and_Genetic_pertubation	LU_EZH2_TARGETS_DN	379	12	0.000538881	0.0221071	PRDX6:PSMD6:CLDN1:PPP3CA:SEC63:MTMR9:TACC1:INIP:PPP1CC:TMEM87A:LRRC57:GPC4	http://www.gsea-msigdb.org/gsea/msigdb/human/geneset/LU_EZH2_TARGETS_DN
Chemical_and_Genetic_pertubation	DAVICIONI_MOLECULAR_ARMS_VS_ERMS_UP	327	11	0.000555191	0.022505	PPP3CA:SMARCA5:PTPRD:ERP44:SHOC2:FGFR2:ARPP19:FTO:TTC19:CPD:MXRA7	http://www.gsea-msigdb.org/gsea/msigdb/human/geneset/DAVICIONI_MOLECULAR_ARMS_VS_ERMS_UP
Chemical_and_Genetic_pertubation	KAAB_FAILED_HEART_ATRIUM_DN	142	7	0.000639202	0.0253428	GLUD1:PPP1CC:COX6A1:CDC16:NPTN:VAPB:GPC4	http://www.gsea-msigdb.org/gsea/msigdb/human/geneset/KAAB_FAILED_HEART_ATRIUM_DN
Chemical_and_Genetic_pertubation	BENPORATH_OCT4_TARGETS	281	10	0.000640082	0.0253428	ICMT:ARPC5:NUCKS1:TMEM30A:SORBS1:FGFR2:CARKD:ATP6V1D:CDH1:HN1	http://www.gsea-msigdb.org/gsea/msigdb/human/geneset/BENPORATH_OCT4_TARGETS
Chemical_and_Genetic_pertubation	ZHU_CMV_ALL_UP	103	6	0.000651886	0.0255135	PTGS2:PSMD6:TFPI2:ATP6V1C1:RAB2B:EIF5	http://www.gsea-msigdb.org/gsea/msigdb/human/geneset/ZHU_CMV_ALL_UP
Chemical_and_Genetic_pertubation	WAKABAYASHI_ADIPOGENESIS_PPARG_RXRA_BOUND_WITH_H4K20ME1_MARK	144	7	0.000694479	0.0267525	IMMT:ACSL3:MTCH2:PLA2G16:NMT1:ACOX1:PRNP	http://www.gsea-msigdb.org/gsea/msigdb/human/geneset/WAKABAYASHI_ADIPOGENESIS_PPARG_RXRA_BOUND_WITH_H4K20ME1_MARK
Chemical_and_Genetic_pertubation	CHANDRAN_METASTASIS_UP	188	8	0.000704487	0.0267525	PRKAB2:HS6ST1:FBXO45:RALA:EIF5:HN1:CDKN2D:MORF4L2	http://www.gsea-msigdb.org/gsea/msigdb/human/geneset/CHANDRAN_METASTASIS_UP
Chemical_and_Genetic_pertubation	RODRIGUES_THYROID_CARCINOMA_POORLY_DIFFERENTIATED_DN	750	18	0.000707114	0.0267525	PROX1:RPL15:TCTA:MED28:SCD5:CASP6:SEC63:RSPH3:ZDHHC2:HTATIP2:ARFGAP2:CTNND1:COL4A2:SNAP23:NCOR1:ACOX1:MXRA7:VAPB	http://www.gsea-msigdb.org/gsea/msigdb/human/geneset/RODRIGUES_THYROID_CARCINOMA_POORLY_DIFFERENTIATED_DN
Chemical_and_Genetic_pertubation	DITTMER_PTHLH_TARGETS_UP	107	6	0.000796713	0.029564	IMMT:COL4A2:NPTN:CPD:ATP5A1:AP2S1	http://www.gsea-msigdb.org/gsea/msigdb/human/geneset/DITTMER_PTHLH_TARGETS_UP
Chemical_and_Genetic_pertubation	CHARAFE_BREAST_CANCER_LUMINAL_VS_MESENCHYMAL_DN	453	13	0.000798794	0.029564	PTGS2:MCFD2:CYP26B1:FER:NR3C1:ZDHHC2:PAPPA:ARNTL2:KIAA1033:COL4A2:PRKCA:MXRA7:PRNP	http://www.gsea-msigdb.org/gsea/msigdb/human/geneset/CHARAFE_BREAST_CANCER_LUMINAL_VS_MESENCHYMAL_DN
Chemical_and_Genetic_pertubation	ELLWOOD_MYC_TARGETS_DN	42	4	0.000860602	0.0315091	MCFD2:DNAJC10:ERP44:CHMP2A	http://www.gsea-msigdb.org/gsea/msigdb/human/geneset/ELLWOOD_MYC_TARGETS_DN
Chemical_and_Genetic_pertubation	HOLLEMAN_PREDNISOLONE_RESISTANCE_B_ALL_UP	19	3	0.000890957	0.0319338	MED28:THAP11:POLDIP3	http://www.gsea-msigdb.org/gsea/msigdb/human/geneset/HOLLEMAN_PREDNISOLONE_RESISTANCE_B_ALL_UP
Chemical_and_Genetic_pertubation	CHOI_ATL_CHRONIC_VS_ACUTE_DN	19	3	0.000890957	0.0319338	UBE2E1:MAT2B:PPP1CC	http://www.gsea-msigdb.org/gsea/msigdb/human/geneset/CHOI_ATL_CHRONIC_VS_ACUTE_DN
Chemical_and_Genetic_pertubation	THEILGAARD_NEUTROPHIL_AT_SKIN_WOUND_UP	74	5	0.000948005	0.0336245	OXSR1:ATP6V1C1:HNRNPC:EIF5:USP14	http://www.gsea-msigdb.org/gsea/msigdb/human/geneset/THEILGAARD_NEUTROPHIL_AT_SKIN_WOUND_UP
Chemical_and_Genetic_pertubation	KRIEG_HYPOXIA_NOT_VIA_KDM3A	710	17	0.00101639	0.0350696	ZSWIM5:MUC1:WDR54:CNOT11:OXSR1:RFC1:NR3C1:TACC1:SUSD1:HK1:PPP1CC:FBXL3:IRX3:MXRA7:LONP1:MAPK1:SLC10A3	http://www.gsea-msigdb.org/gsea/msigdb/human/geneset/KRIEG_HYPOXIA_NOT_VIA_KDM3A
Chemical_and_Genetic_pertubation	MANNE_COVID19_NONICU_VS_HEALTHY_DONOR_PLATELETS_DN	199	8	0.00101826	0.0350696	SMAD5:TFPI2:PTPRD:PAPPA:COL4A2:FTO:IRX3:IDS	http://www.gsea-msigdb.org/gsea/msigdb/human/geneset/MANNE_COVID19_NONICU_VS_HEALTHY_DONOR_PLATELETS_DN
Chemical_and_Genetic_pertubation	MILI_PSEUDOPODIA_HAPTOTAXIS_DN	647	16	0.00101964	0.0350696	ICMT:HIAT1:SERINC1:ESYT2:TM9SF3:ZDHHC5:RNF26:CKAP4:COL4A2:NPTN:RP11-252A24.7:GLG1:TTC19:CPD:LMAN1:POLDIP3:SLC10A3	http://www.gsea-msigdb.org/gsea/msigdb/human/geneset/MILI_PSEUDOPODIA_HAPTOTAXIS_DN
Chemical_and_Genetic_pertubation	BANG_VERTEPORFIN_ENDOMETRIAL_CANCER_CELLS_UP	20	3	0.00104035	0.035424	TFPI2:COL4A2:GPC4	http://www.gsea-msigdb.org/gsea/msigdb/human/geneset/BANG_VERTEPORFIN_ENDOMETRIAL_CANCER_CELLS_UP
Chemical_and_Genetic_pertubation	MOOTHA_HUMAN_MITODB_6_2002	413	12	0.00113428	0.03824	TOMM20:IMMT:ACSL3:MRPS27:NR3C1:HK1:GLUD1:COX15:MTCH2:COX6A1:LONP1:TIMM17B	http://www.gsea-msigdb.org/gsea/msigdb/human/geneset/MOOTHA_HUMAN_MITODB_6_2002
Chemical_and_Genetic_pertubation	SENESE_HDAC3_TARGETS_UP	472	13	0.00115909	0.0383424	VAMP3:AKIRIN1:PPP3CA:SRD5A1:SMAD5:TMEM30A:ESYT2:PAPPA:ARNTL2:SNAP23:MXRA7:LMAN1:IDS	http://www.gsea-msigdb.org/gsea/msigdb/human/geneset/SENESE_HDAC3_TARGETS_UP
Chemical_and_Genetic_pertubation	GLASS_IGF2BP1_CLIP_TARGETS_KNOCKDOWN_DN	115	6	0.00115984	0.0383424	AKIRIN1:FBXO45:ZDHHC5:CBL:WIPF2:MAPK1	http://www.gsea-msigdb.org/gsea/msigdb/human/geneset/GLASS_IGF2BP1_CLIP_TARGETS_KNOCKDOWN_DN
Chemical_and_Genetic_pertubation	ZHU_CMV_24_HR_UP	79	5	0.00127303	0.0414898	PSMD6:TFPI2:ATP6V1C1:RAB2B:EIF5	http://www.gsea-msigdb.org/gsea/msigdb/human/geneset/ZHU_CMV_24_HR_UP
Chemical_and_Genetic_pertubation	BUYTAERT_PHOTODYNAMIC_THERAPY_STRESS_UP	791	18	0.00128903	0.0414898	PTGS2:ARL8B:PJA2:FBXO38:SERINC1:TFPI2:BET1:ATP6V1C1:RABGAP1:GPR107:SORBS1:LARP4:PRDM4:EIF5:MARK3:SNAP23:ARPP19:WIPF2	http://www.gsea-msigdb.org/gsea/msigdb/human/geneset/BUYTAERT_PHOTODYNAMIC_THERAPY_STRESS_UP
Chemical_and_Genetic_pertubation	KIM_ALL_DISORDERS_OLIGODENDROCYTE_NUMBER_CORR_UP	726	17	0.00129161	0.0414898	NRD1:GPX1:TCTA:MTMR9:RABGAP1:SPTAN1:SHOC2:ARFGAP2:PLA2G16:COX6A1:CDC16:FTO:WIPF2:AP2S1:CHMP2A:ATP6V1E1:TIMM17B	http://www.gsea-msigdb.org/gsea/msigdb/human/geneset/KIM_ALL_DISORDERS_OLIGODENDROCYTE_NUMBER_CORR_UP
Chemical_and_Genetic_pertubation	HELLER_HDAC_TARGETS_SILENCED_BY_METHYLATION_UP	420	12	0.00130792	0.0416211	FUCA1:CYP26B1:ACSL3:FER:TFPI2:HK1:SORBS1:ATP6V1D:SNAP23:CDH1:HN1:MYO9B	http://www.gsea-msigdb.org/gsea/msigdb/human/geneset/HELLER_HDAC_TARGETS_SILENCED_BY_METHYLATION_UP
Chemical_and_Genetic_pertubation	GEORGES_TARGETS_OF_MIR192_AND_MIR215	860	19	0.0013386	0.042203	NUCKS1:MSH6:PSMD6:SRD5A1:TMEM30A:SEC63:ZDHHC2:MTDH:INIP:RNF26:ARNTL2:OSBPL8:CKAP4:PRDM4:USP14:LMAN1:CDKN2D:PRNP:GPC4	http://www.gsea-msigdb.org/gsea/msigdb/human/geneset/GEORGES_TARGETS_OF_MIR192_AND_MIR215
Chemical_and_Genetic_pertubation	GRAESSMANN_RESPONSE_TO_MC_AND_DOXORUBICIN_DN	735	17	0.0014725	0.0453131	VAMP3:TPM3:RNASEH1:IMMT:RFC1:FER:BET1:SPTAN1:ZDHHC5:IPO8:PPP1CC:FERMT2:NOP10:FTO:PLD2:RNASEH1P2:PIGP:MORF4L2	http://www.gsea-msigdb.org/gsea/msigdb/human/geneset/GRAESSMANN_RESPONSE_TO_MC_AND_DOXORUBICIN_DN
Chemical_and_Genetic_pertubation	PILON_KLF1_TARGETS_UP	485	13	0.00147678	0.0453131	SNCA:ZFR:CSNK1A1:CTB-89H12.4:TMEM30A:ARMC1:PTPRD:PTAR1:RABGAP1:SHOC2:FGFR2:ARFGAP2:FERMT2:TMEM59L	http://www.gsea-msigdb.org/gsea/msigdb/human/geneset/PILON_KLF1_TARGETS_UP
Chemical_and_Genetic_pertubation	BIDUS_METASTASIS_UP	211	8	0.00147883	0.0453131	COPS8:SRD5A1:PRKDC:MTDH:LARP4:ARPP19:MAPK1:TSR2	http://www.gsea-msigdb.org/gsea/msigdb/human/geneset/BIDUS_METASTASIS_UP
Chemical_and_Genetic_pertubation	SCHAEFFER_PROSTATE_DEVELOPMENT_AND_CANCER_BOX2_UP	6	2	0.00150217	0.0453131	CSNK1A1:CTB-89H12.4:CALR	http://www.gsea-msigdb.org/gsea/msigdb/human/geneset/SCHAEFFER_PROSTATE_DEVELOPMENT_AND_CANCER_BOX2_UP
Chemical_and_Genetic_pertubation	BURTON_ADIPOGENESIS_9	82	5	0.00150378	0.0453131	PTGS2:CTNND1:FERMT2:SIRT2:GPC4	http://www.gsea-msigdb.org/gsea/msigdb/human/geneset/BURTON_ADIPOGENESIS_9
Chemical_and_Genetic_pertubation	CHEN_HOXA5_TARGETS_9HR_UP	214	8	0.00161648	0.0482818	AKIRIN1:PTGS2:FAM13B:FBXO38:ZCCHC6:EIF5:MARK3:ALG13	http://www.gsea-msigdb.org/gsea/msigdb/human/geneset/CHEN_HOXA5_TARGETS_9HR_UP
GO_cc	GOCC_NUCLEAR_OUTER_MEMBRANE_ENDOPLASMIC_RETICULUM_MEMBRANE_NETWORK	1131	39	2.20242e-11	1.38003e-08	ICMT:RPE65:PTGS2:HHAT:MCFD2:CYP26B1:ACSL3:SEC22A:SELT:SCD5:PYURF:SRD5A1:PJA2:SEC63:SERINC1:RHBDD2:BET1:ESYT2:ZDHHC2:MTDH:EMC2:RNF139:ERP44:DOLPP1:PLA2G16:RNF26:SRPR:OSBPL8:CKAP4:ZDHHC20:RAB2B:PLD2:VAPA:LMAN1:CALR:VAPB:PIGP:ALG13:VMA21	http://www.gsea-msigdb.org/gsea/msigdb/human/geneset/GOCC_NUCLEAR_OUTER_MEMBRANE_ENDOPLASMIC_RETICULUM_MEMBRANE_NETWORK
GO_cc	GOCC_ORGANELLE_SUBCOMPARTMENT	1413	44	2.73545e-11	1.38003e-08	ICMT:VAMP3:RPE65:PTGS2:HHAT:MCFD2:CYP26B1:ACSL3:GOLGA4:SEC22A:SELT:SCD5:PYURF:SRD5A1:PJA2:SEC63:SERINC1:RHBDD2:BET1:ESYT2:ZDHHC2:MTDH:EMC2:FAM91A1:RNF139:ERP44:DOLPP1:PLA2G16:RNF26:SRPR:OSBPL8:CKAP4:ZDHHC20:RAB2B:TMEM87A:CDH1:PLD2:VAPA:LMAN1:CALR:VAPB:PIGP:ALG13:VMA21	http://www.gsea-msigdb.org/gsea/msigdb/human/geneset/GOCC_ORGANELLE_SUBCOMPARTMENT
GO_cc	GOCC_CATALYTIC_COMPLEX	1623	43	6.70045e-09	2.25358e-06	ZSWIM5:USP33:PRKAB2:BRE:UBE2E1:PSMD6:RNF7:FBXO45:RFC1:PPP3CA:SMARCA5:ERCC8:FBXO38:CSNK1A1:CTB-89H12.4:MAT2B:BOD1:RHBDD2:PRKDC:ATP6V1C1:DCAF10:POLE3:COX15:SHOC2:KCTD14:NDUFC2-KCTD14:NDUFC2:PRDM4:PPP1CC:COX6A1:FBXL3:CDC16:HNRNPC:DCAF11:ATP6V1D:NOP10:NCOR1:P4HB:USP14:ATP5A1:CDKN2D:RPRD1B:PIGP:ATP6V1E1:RBBP7:MORF4L2	http://www.gsea-msigdb.org/gsea/msigdb/human/geneset/GOCC_CATALYTIC_COMPLEX
GO_cc	GOCC_INTRACELLULAR_PROTEIN_CONTAINING_COMPLEX	851	26	6.51935e-07	0.000164451	ZSWIM5:USP33:PRKAB2:BRE:CNOT11:UBE2E1:PSMD6:RNF7:FBXO45:PPP3CA:ERCC8:FBXO38:CSNK1A1:CTB-89H12.4:MAT2B:RHBDD2:PRKDC:DCAF10:POLE3:LAMTOR1:ARNTL2:FBXL3:CDC16:DCAF11:USP14:RPRD1B:MORF4L2	http://www.gsea-msigdb.org/gsea/msigdb/human/geneset/GOCC_INTRACELLULAR_PROTEIN_CONTAINING_COMPLEX
GO_cc	GOCC_GOLGI_APPARATUS	1579	37	1.75003e-06	0.000301254	VAMP3:USP33:MUC1:HHAT:MCFD2:MSH6:HS6ST1:ACSL3:GOLGA4:PARM1:PJA2:TMEM30A:RHBDD2:BET1:ZDHHC2:FAM91A1:GPR107:CUBN:AP3M1:FGFR2:ARFGAP2:ZDHHC5:CBL:JAM3:ZDHHC20:RAB2B:TMEM87A:CDH1:RP11-252A24.7:GLG1:VAPA:LMAN1:CALR:TMEM59L:PRNP:VAPB:MAPK1:GPC4	http://www.gsea-msigdb.org/gsea/msigdb/human/geneset/GOCC_GOLGI_APPARATUS
GO_cc	GOCC_ENVELOPE	1203	31	1.96465e-06	0.000301254	AKIRIN1:PTGS2:TOMM20:IMMT:ACSL3:MRPS27:PRELID1:ARMC1:MTDH:MRPL41:HK1:COX15:HTATIP2:MTCH2:PLA2G16:KCTD14:NDUFC2-KCTD14:NDUFC2:IPO8:OSBPL8:PPP1CC:COX6A1:TTC19:PHB:PRKCA:HN1:VAPA:ATP5A1:CALR:CHMP2A:MRPS26:PRNP:TIMM17B	http://www.gsea-msigdb.org/gsea/msigdb/human/geneset/GOCC_ENVELOPE
GO_cc	GOCC_MITOCHONDRION	1598	37	2.31276e-06	0.000301254	NRD1:PRDX6:TOMM20:ADSS:IMMT:ACSL3:GPX1:PYURF:SNCA:PPP3CA:MRPS27:NR3C1:PRELID1:RALA:ARMC1:MRPL41:HK1:GLUD1:COX15:MTCH2:PLA2G16:KCTD14:NDUFC2-KCTD14:NDUFC2:PPP1CC:COX6A1:CARKD:ISCA2:SNAP23:TTC19:NMT1:PHB:PRKCA:ATP5A1:LONP1:SIRT2:MRPS26:MAPK1:TIMM17B	http://www.gsea-msigdb.org/gsea/msigdb/human/geneset/GOCC_MITOCHONDRION
GO_cc	GOCC_VACUOLE	806	24	2.80206e-06	0.000301254	FUCA1:PRDX6:ARL8B:SNCA:TMEM30A:ATP6V1C1:CUBN:AP3M1:PLA2G16:LAMTOR1:SLC2A13:CKAP4:ATP6V1D:SNAP23:VAPA:CALR:AP2S1:CHMP2A:YWHAB:ATP6V1E1:MAPK1:GPC4:IDS:VMA21	http://www.gsea-msigdb.org/gsea/msigdb/human/geneset/GOCC_VACUOLE
GO_cc	GOCC_PERINUCLEAR_REGION_OF_CYTOPLASM	696	22	2.8749e-06	0.000301254	VAMP3:USP33:PRDX6:ACSL3:COPS8:SNCA:SRD5A1:WRNIP1:RHBDD2:MTMR9:MTDH:PLA2G16:CBL:CKAP4:ZDHHC20:CDH1:PRKCA:VAPA:CALR:MYO9B:SIRT2:YWHAB	http://www.gsea-msigdb.org/gsea/msigdb/human/geneset/GOCC_PERINUCLEAR_REGION_OF_CYTOPLASM
GO_cc	GOCC_TRANSFERASE_COMPLEX	809	24	2.98567e-06	0.000301254	ZSWIM5:USP33:PRKAB2:BRE:UBE2E1:RNF7:FBXO45:ERCC8:FBXO38:MAT2B:BOD1:RHBDD2:PRKDC:DCAF10:POLE3:PRDM4:FBXL3:CDC16:DCAF11:CDKN2D:RPRD1B:PIGP:RBBP7:MORF4L2	http://www.gsea-msigdb.org/gsea/msigdb/human/geneset/GOCC_TRANSFERASE_COMPLEX
GO_cc	GOCC_ENDOPLASMIC_RETICULUM_PROTEIN_CONTAINING_COMPLEX	120	9	3.92433e-06	0.000349396	DNAJC10:SEC63:RHBDD2:EMC2:RNF139:SRPR:P4HB:CALR:PIGP	http://www.gsea-msigdb.org/gsea/msigdb/human/geneset/GOCC_ENDOPLASMIC_RETICULUM_PROTEIN_CONTAINING_COMPLEX
GO_cc	GOCC_MEMBRANE_PROTEIN_COMPLEX	1123	29	4.15535e-06	0.000349396	VAMP3:TOMM20:IMMT:SEC63:RHBDD2:BET1:ATP6V1C1:EMC2:RNF139:AP3M1:SORBS1:CTNND1:LAMTOR1:KCTD14:NDUFC2-KCTD14:NDUFC2:CBL:SRPR:COX6A1:ATP6V1D:SNAP23:CDH1:PHB:PRKCA:ATP5A1:CALR:AP2S1:CHMP2A:PIGP:ATP6V1E1:TIMM17B	http://www.gsea-msigdb.org/gsea/msigdb/human/geneset/GOCC_MEMBRANE_PROTEIN_COMPLEX
GO_cc	GOCC_SYNAPSE	1394	33	5.47969e-06	0.000425308	VAMP3:CAPZB:ARL8B:RPL15:FBXO45:SNCA:PPP3CA:PJA2:NR3C1:RALA:ZDHHC2:ATP6V1C1:PTPRD:FGFR2:ZDHHC5:CTNND1:KIRREL3:SLC2A13:PPP1CC:RPLP0:ATP6V1D:EIF5:SNAP23:NPTN:CDH1:PLD2:USP14:AP2S1:PRNP:ATP6V1E1:MAPK1:GPC4:MECP2	http://www.gsea-msigdb.org/gsea/msigdb/human/geneset/GOCC_SYNAPSE
GO_cc	GOCC_ANCHORING_JUNCTION	859	24	8.19363e-06	0.000590526	USP33:ARPC5:CLDN1:PPP3CA:FER:RALA:MTDH:SORBS1:CTNND1:CBL:KIRREL3:JAM3:PPP1CC:RPLP0:FERMT2:SNAP23:CDH1:P4HB:VAPA:CALR:SIRT2:YWHAB:MAPK1:ZNF185	http://www.gsea-msigdb.org/gsea/msigdb/human/geneset/GOCC_ANCHORING_JUNCTION
GO_cc	GOCC_UBIQUITIN_LIGASE_COMPLEX	295	13	1.12695e-05	0.000758061	ZSWIM5:USP33:BRE:UBE2E1:RNF7:FBXO45:ERCC8:FBXO38:RHBDD2:DCAF10:FBXL3:CDC16:DCAF11	http://www.gsea-msigdb.org/gsea/msigdb/human/geneset/GOCC_UBIQUITIN_LIGASE_COMPLEX
GO_cc	GOCC_PROTON_TRANSPORTING_TWO_SECTOR_ATPASE_COMPLEX_CATALYTIC_DOMAIN	17	4	2.2334e-05	0.00140843	ATP6V1C1:ATP6V1D:ATP5A1:ATP6V1E1	http://www.gsea-msigdb.org/gsea/msigdb/human/geneset/GOCC_PROTON_TRANSPORTING_TWO_SECTOR_ATPASE_COMPLEX_CATALYTIC_DOMAIN
GO_cc	GOCC_EXTRINSIC_COMPONENT_OF_MEMBRANE	279	12	3.1144e-05	0.00184849	PPP3CA:FER:ESYT2:ATP6V1C1:EMC2:CUBN:CTNND1:FERMT2:ATP6V1D:CDH1:NMT1:PRNP	http://www.gsea-msigdb.org/gsea/msigdb/human/geneset/GOCC_EXTRINSIC_COMPONENT_OF_MEMBRANE
GO_cc	GOCC_ENDOPLASMIC_RETICULUM_GOLGI_INTERMEDIATE_COMPARTMENT	124	8	4.05877e-05	0.00227516	MCFD2:BET1:ERP44:ZDHHC20:P4HB:LMAN1:CALR:VMA21	http://www.gsea-msigdb.org/gsea/msigdb/human/geneset/GOCC_ENDOPLASMIC_RETICULUM_GOLGI_INTERMEDIATE_COMPARTMENT
GO_cc	GOCC_CULLIN_RING_UBIQUITIN_LIGASE_COMPLEX	172	9	6.97663e-05	0.00370496	ZSWIM5:RNF7:FBXO45:ERCC8:FBXO38:DCAF10:FBXL3:CDC16:DCAF11	http://www.gsea-msigdb.org/gsea/msigdb/human/geneset/GOCC_CULLIN_RING_UBIQUITIN_LIGASE_COMPLEX
GO_cc	GOCC_FLOTILLIN_COMPLEX	9	3	8.32678e-05	0.00402412	SORBS1:CBL:CDH1	http://www.gsea-msigdb.org/gsea/msigdb/human/geneset/GOCC_FLOTILLIN_COMPLEX
GO_cc	GOCC_CELL_SUBSTRATE_JUNCTION	409	14	8.37527e-05	0.00402412	USP33:ARPC5:RALA:SORBS1:CBL:PPP1CC:RPLP0:FERMT2:SNAP23:P4HB:CALR:YWHAB:MAPK1:ZNF185	http://www.gsea-msigdb.org/gsea/msigdb/human/geneset/GOCC_CELL_SUBSTRATE_JUNCTION
GO_cc	GOCC_ENDOPLASMIC_RETICULUM_GOLGI_INTERMEDIATE_COMPARTMENT_MEMBRANE	73	6	9.9941e-05	0.00458366	MCFD2:BET1:ZDHHC20:LMAN1:CALR:VMA21	http://www.gsea-msigdb.org/gsea/msigdb/human/geneset/GOCC_ENDOPLASMIC_RETICULUM_GOLGI_INTERMEDIATE_COMPARTMENT_MEMBRANE
GO_cc	GOCC_MITOCHONDRIAL_ENVELOPE	760	20	0.000107922	0.00473451	TOMM20:IMMT:ACSL3:MRPS27:PRELID1:ARMC1:MRPL41:HK1:COX15:MTCH2:PLA2G16:KCTD14:NDUFC2-KCTD14:NDUFC2:PPP1CC:COX6A1:TTC19:PHB:PRKCA:ATP5A1:MRPS26:TIMM17B	http://www.gsea-msigdb.org/gsea/msigdb/human/geneset/GOCC_MITOCHONDRIAL_ENVELOPE
GO_cc	GOCC_PROTON_TRANSPORTING_V_TYPE_ATPASE_V1_DOMAIN	10	3	0.000118061	0.00496347	ATP6V1C1:ATP6V1D:ATP6V1E1	http://www.gsea-msigdb.org/gsea/msigdb/human/geneset/GOCC_PROTON_TRANSPORTING_V_TYPE_ATPASE_V1_DOMAIN
GO_cc	GOCC_AZUROPHIL_GRANULE	150	8	0.00015464	0.00624125	FUCA1:PRDX6:TMEM30A:LAMTOR1:CKAP4:SNAP23:VAPA:MAPK1	http://www.gsea-msigdb.org/gsea/msigdb/human/geneset/GOCC_AZUROPHIL_GRANULE
GO_cc	GOCC_VACUOLAR_MEMBRANE	437	14	0.000167175	0.00648767	ARL8B:TMEM30A:ATP6V1C1:CUBN:AP3M1:PLA2G16:LAMTOR1:CKAP4:ATP6V1D:VAPA:AP2S1:CHMP2A:YWHAB:ATP6V1E1	http://www.gsea-msigdb.org/gsea/msigdb/human/geneset/GOCC_VACUOLAR_MEMBRANE
GO_cc	GOCC_LAMELLIPODIUM	196	9	0.000188118	0.00703005	CAPZB:ARPC5:BRK1:FER:CTNND1:FERMT2:CDH1:P4HB:MYO9B	http://www.gsea-msigdb.org/gsea/msigdb/human/geneset/GOCC_LAMELLIPODIUM
GO_cc	GOCC_GOLGI_MEMBRANE	630	17	0.000266455	0.00960191	HHAT:HS6ST1:GOLGA4:PARM1:PJA2:RHBDD2:BET1:ZDHHC2:ARFGAP2:ZDHHC5:ZDHHC20:RAB2B:TMEM87A:RP11-252A24.7:GLG1:VAPA:LMAN1:TMEM59L	http://www.gsea-msigdb.org/gsea/msigdb/human/geneset/GOCC_GOLGI_MEMBRANE
GO_cc	GOCC_ISWI_TYPE_COMPLEX	14	3	0.000347494	0.0119946	SMARCA5:POLE3:RBBP7	http://www.gsea-msigdb.org/gsea/msigdb/human/geneset/GOCC_ISWI_TYPE_COMPLEX
GO_cc	GOCC_SCHAFFER_COLLATERAL_CA1_SYNAPSE	92	6	0.000356629	0.0119946	CAPZB:PPP3CA:RALA:PTPRD:CTNND1:NPTN	http://www.gsea-msigdb.org/gsea/msigdb/human/geneset/GOCC_SCHAFFER_COLLATERAL_CA1_SYNAPSE
GO_cc	GOCC_PRESYNAPSE	546	15	0.00050643	0.0164835	FBXO45:SNCA:ATP6V1C1:PTPRD:CTNND1:KIRREL3:SLC2A13:PPP1CC:ATP6V1D:SNAP23:NPTN:PLD2:AP2S1:PRNP:ATP6V1E1	http://www.gsea-msigdb.org/gsea/msigdb/human/geneset/GOCC_PRESYNAPSE
GO_cc	GOCC_MITOCHONDRIAL_PROTEIN_CONTAINING_COMPLEX	277	10	0.000573054	0.0179059	TOMM20:IMMT:MRPS27:MRPL41:KCTD14:NDUFC2-KCTD14:NDUFC2:COX6A1:PHB:ATP5A1:MRPS26:TIMM17B	http://www.gsea-msigdb.org/gsea/msigdb/human/geneset/GOCC_MITOCHONDRIAL_PROTEIN_CONTAINING_COMPLEX
GO_cc	GOCC_ATPASE_COMPLEX	140	7	0.000587476	0.0179059	SMARCA5:ATP6V1C1:POLE3:ATP6V1D:ATP5A1:ATP6V1E1:RBBP7	http://www.gsea-msigdb.org/gsea/msigdb/human/geneset/GOCC_ATPASE_COMPLEX
GO_cc	GOCC_COATED_VESICLE_MEMBRANE	184	8	0.000611955	0.0179059	VAMP3:MCFD2:ATP6V1C1:ATP6V1D:LMAN1:AP2S1:ATP6V1E1:VMA21	http://www.gsea-msigdb.org/gsea/msigdb/human/geneset/GOCC_COATED_VESICLE_MEMBRANE
GO_cc	GOCC_SECRETORY_VESICLE	1003	22	0.000621115	0.0179059	VAMP3:FUCA1:PRDX6:ARPC5:PSMD6:SNCA:TMEM30A:ATP6V1C1:ERP44:SPTAN1:LAMTOR1:KIRREL3:SLC2A13:CKAP4:RAB2B:ATP6V1D:SNAP23:RND2:VAPA:CALR:ATP6V1E1:MAPK1	http://www.gsea-msigdb.org/gsea/msigdb/human/geneset/GOCC_SECRETORY_VESICLE
GO_cc	GOCC_APICAL_JUNCTION_COMPLEX	145	7	0.000723501	0.0197301	CLDN1:MTDH:SORBS1:CTNND1:JAM3:CDH1:VAPA	http://www.gsea-msigdb.org/gsea/msigdb/human/geneset/GOCC_APICAL_JUNCTION_COMPLEX
GO_cc	GOCC_EXTRINSIC_COMPONENT_OF_PLASMA_MEMBRANE	145	7	0.000723501	0.0197301	PPP3CA:FER:ESYT2:CUBN:CTNND1:FERMT2:CDH1	http://www.gsea-msigdb.org/gsea/msigdb/human/geneset/GOCC_EXTRINSIC_COMPONENT_OF_PLASMA_MEMBRANE
GO_cc	GOCC_VESICLE_MEMBRANE	1166	24	0.000858922	0.0228066	VAMP3:MCFD2:ARL8B:PARM1:SNCA:TMEM30A:RALA:ZDHHC2:ATP6V1C1:AP3M1:LAMTOR1:KIAA1033:CKAP4:ATP6V1D:SNAP23:RND2:VAPA:AQP4:LMAN1:CALR:AP2S1:CHMP2A:ATP6V1E1:VMA21	http://www.gsea-msigdb.org/gsea/msigdb/human/geneset/GOCC_VESICLE_MEMBRANE
GO_cc	GOCC_MIDBODY	195	8	0.000893341	0.0228076	ARL8B:RALA:TACC1:CTNND1:PPP1CC:TTC19:SIRT2:CHMP2A	http://www.gsea-msigdb.org/gsea/msigdb/human/geneset/GOCC_MIDBODY
GO_cc	GOCC_CELL_CORTEX	294	10	0.000904165	0.0228076	CAPZB:MED28:SNCA:FER:SPTAN1:FGFR2:CTNND1:FERMT2:CDH1:MYO9B	http://www.gsea-msigdb.org/gsea/msigdb/human/geneset/GOCC_CELL_CORTEX
GO_cc	GOCC_TRANSPORT_VESICLE	405	12	0.000959736	0.0236189	VAMP3:MCFD2:SNCA:TMEM30A:BET1:ATP6V1C1:KIRREL3:SLC2A13:ATP6V1D:LMAN1:ATP6V1E1:VMA21	http://www.gsea-msigdb.org/gsea/msigdb/human/geneset/GOCC_TRANSPORT_VESICLE
GO_cc	GOCC_PROTON_TRANSPORTING_TWO_SECTOR_ATPASE_COMPLEX	44	4	0.00102732	0.0246802	ATP6V1C1:ATP6V1D:ATP5A1:ATP6V1E1	http://www.gsea-msigdb.org/gsea/msigdb/human/geneset/GOCC_PROTON_TRANSPORTING_TWO_SECTOR_ATPASE_COMPLEX
GO_cc	GOCC_HETEROCHROMATIN	76	5	0.00106955	0.0250971	TOP2B:SMARCA5:POLE3:SIRT2:MECP2	http://www.gsea-msigdb.org/gsea/msigdb/human/geneset/GOCC_HETEROCHROMATIN
GO_cc	GOCC_SPECIFIC_GRANULE	156	7	0.00111057	0.0254673	TMEM30A:ERP44:SPTAN1:LAMTOR1:CKAP4:ATP6V1D:SNAP23	http://www.gsea-msigdb.org/gsea/msigdb/human/geneset/GOCC_SPECIFIC_GRANULE
GO_cc	GOCC_ACTIN_CYTOSKELETON	477	13	0.00127374	0.0285601	CAPZB:TPM3:ARPC5:MED28:SNCA:FER:SPTAN1:SORBS1:JAM3:HNRNPC:FERMT2:CDH1:MYO9B	http://www.gsea-msigdb.org/gsea/msigdb/human/geneset/GOCC_ACTIN_CYTOSKELETON
GO_cc	GOCC_ENDOSOME	996	21	0.00134784	0.0295646	VAMP3:ACKR3:ARL8B:PARM1:TMEM30A:ZDHHC2:GAPVD1:GPR107:CUBN:AP3M1:LAMTOR1:SLC2A13:KIAA1033:CDH1:RND2:PHB:AQP4:AP2S1:CHMP2A:ATP6V1E1:MAPK1	http://www.gsea-msigdb.org/gsea/msigdb/human/geneset/GOCC_ENDOSOME
GO_cc	GOCC_CAVEOLA	84	5	0.00167381	0.0352894	PTGS2:SORBS1:CBL:CDH1:MAPK1	http://www.gsea-msigdb.org/gsea/msigdb/human/geneset/GOCC_CAVEOLA
GO_cc	GOCC_CHROMOSOME	1818	32	0.00168401	0.0352894	AKIRIN1:MUC1:ARPC5:NUCKS1:PROX1:MSH6:TOP2B:RFC1:SMARCA5:ZFR:FER:SMAD5:NR3C1:CSNK1A1:CTB-89H12.4:BOD1:WRNIP1:PRKDC:INIP:POLE3:ARNTL2:PPP1CC:HNRNPC:IRX3:THAP11:NCOR1:BCAS3:SOX9:SIRT2:CHMP2A:RBBP7:MORF4L2:MECP2	http://www.gsea-msigdb.org/gsea/msigdb/human/geneset/GOCC_CHROMOSOME
GO_cc	GOCC_TRANSPORT_VESICLE_MEMBRANE	216	8	0.00171376	0.0352894	MCFD2:SNCA:TMEM30A:ATP6V1C1:ATP6V1D:LMAN1:ATP6V1E1:VMA21	http://www.gsea-msigdb.org/gsea/msigdb/human/geneset/GOCC_TRANSPORT_VESICLE_MEMBRANE
GO_cc	GOCC_PLASMA_MEMBRANE_REGION	1243	24	0.00201978	0.0395143	MUC1:PEX19:PTGS2:ACKR3:CLDN1:FBXO45:TMEM30A:RALA:MTMR9:MTDH:PTPRD:CUBN:SORBS1:CBL:SLC2A13:PPP1CC:FERMT2:NPTN:CDH1:PLD2:AQP4:AP2S1:ATP6V1E1:MAPK1	http://www.gsea-msigdb.org/gsea/msigdb/human/geneset/GOCC_PLASMA_MEMBRANE_REGION
GO_cc	GOCC_PROTON_TRANSPORTING_V_TYPE_ATPASE_COMPLEX	25	3	0.0020218	0.0395143	ATP6V1C1:ATP6V1D:ATP6V1E1	http://www.gsea-msigdb.org/gsea/msigdb/human/geneset/GOCC_PROTON_TRANSPORTING_V_TYPE_ATPASE_COMPLEX
GO_cc	GOCC_POSTSYNAPSE	628	15	0.00203642	0.0395143	CAPZB:FBXO45:SNCA:PPP3CA:PJA2:ZDHHC2:ZDHHC5:CTNND1:PPP1CC:RPLP0:NPTN:CDH1:AP2S1:PRNP:MECP2	http://www.gsea-msigdb.org/gsea/msigdb/human/geneset/GOCC_POSTSYNAPSE
GO_cc	GOCC_NURF_COMPLEX	7	2	0.00208896	0.039769	SMARCA5:RBBP7	http://www.gsea-msigdb.org/gsea/msigdb/human/geneset/GOCC_NURF_COMPLEX
GO_cc	GOCC_SPECIFIC_GRANULE_MEMBRANE	89	5	0.00216023	0.0403642	TMEM30A:LAMTOR1:CKAP4:ATP6V1D:SNAP23	http://www.gsea-msigdb.org/gsea/msigdb/human/geneset/GOCC_SPECIFIC_GRANULE_MEMBRANE
GO_cc	GOCC_AZUROPHIL_GRANULE_MEMBRANE	56	4	0.00252764	0.0457628	TMEM30A:LAMTOR1:CKAP4:VAPA	http://www.gsea-msigdb.org/gsea/msigdb/human/geneset/GOCC_AZUROPHIL_GRANULE_MEMBRANE
GO_cc	GOCC_SECRETORY_GRANULE	844	18	0.00260615	0.0457628	VAMP3:FUCA1:PRDX6:ARPC5:PSMD6:SNCA:TMEM30A:ERP44:SPTAN1:LAMTOR1:CKAP4:RAB2B:ATP6V1D:SNAP23:RND2:VAPA:CALR:MAPK1	http://www.gsea-msigdb.org/gsea/msigdb/human/geneset/GOCC_SECRETORY_GRANULE
GO_cc	GOCC_INNER_MITOCHONDRIAL_MEMBRANE_PROTEIN_COMPLEX	135	6	0.002619	0.0457628	IMMT:KCTD14:NDUFC2-KCTD14:NDUFC2:COX6A1:PHB:ATP5A1:TIMM17B	http://www.gsea-msigdb.org/gsea/msigdb/human/geneset/GOCC_INNER_MITOCHONDRIAL_MEMBRANE_PROTEIN_COMPLEX
GO_cc	GOCC_PARANODAL_JUNCTION	8	2	0.00276663	0.0457628	JAM3:SIRT2	http://www.gsea-msigdb.org/gsea/msigdb/human/geneset/GOCC_PARANODAL_JUNCTION
GO_cc	GOCC_ZONULA_ADHERENS	8	2	0.00276663	0.0457628	SORBS1:CTNND1	http://www.gsea-msigdb.org/gsea/msigdb/human/geneset/GOCC_ZONULA_ADHERENS
GO_cc	GOCC_ASTROCYTE_END_FOOT	8	2	0.00276663	0.0457628	SLC2A13:AQP4	http://www.gsea-msigdb.org/gsea/msigdb/human/geneset/GOCC_ASTROCYTE_END_FOOT
GO_cc	GOCC_WASH_COMPLEX	8	2	0.00276663	0.0457628	CAPZB:KIAA1033	http://www.gsea-msigdb.org/gsea/msigdb/human/geneset/GOCC_WASH_COMPLEX
GO_cc	GOCC_OUTER_MEMBRANE	234	8	0.00281339	0.0457856	PTGS2:TOMM20:IMMT:ACSL3:ARMC1:HK1:MTCH2:PPP1CC	http://www.gsea-msigdb.org/gsea/msigdb/human/geneset/GOCC_OUTER_MEMBRANE
GO_cc	GOCC_RIBOSOME	187	7	0.00310454	0.049395	RPL15:MRPS27:RPL7L1:MRPL41:RPLP0:EIF2AK4:MRPS26	http://www.gsea-msigdb.org/gsea/msigdb/human/geneset/GOCC_RIBOSOME
GO_cc	GOCC_NUCLEAR_ENVELOPE	467	12	0.00313309	0.049395	AKIRIN1:PTGS2:MTDH:HTATIP2:PLA2G16:IPO8:OSBPL8:HN1:VAPA:CALR:CHMP2A:PRNP	http://www.gsea-msigdb.org/gsea/msigdb/human/geneset/GOCC_NUCLEAR_ENVELOPE
GO_cc	GOCC_COATED_VESICLE	293	9	0.0032074	0.0497887	VAMP3:MCFD2:ATP6V1C1:GPR107:ATP6V1D:LMAN1:AP2S1:ATP6V1E1:VMA21	http://www.gsea-msigdb.org/gsea/msigdb/human/geneset/GOCC_COATED_VESICLE
Hallmark_gene_sets	HALLMARK_PROTEIN_SECRETION	94	7	4.96647e-05	0.00248324	VAMP3:GOLGA4:BET1:SNAP23:LMAN1:AP2S1:MAPK1	http://www.gsea-msigdb.org/gsea/msigdb/human/geneset/HALLMARK_PROTEIN_SECRETION
Hallmark_gene_sets	HALLMARK_OXIDATIVE_PHOSPHORYLATION	195	8	0.000893341	0.014889	IMMT:ATP6V1C1:GLUD1:COX15:COX6A1:ATP6V1D:ATP5A1:ATP6V1E1	http://www.gsea-msigdb.org/gsea/msigdb/human/geneset/HALLMARK_OXIDATIVE_PHOSPHORYLATION
Hallmark_gene_sets	HALLMARK_HEME_METABOLISM	195	8	0.000893341	0.014889	SNCA:NR3C1:DCAF10:GAPVD1:HTATIP2:DCAF11:MARK3:SLC10A3	http://www.gsea-msigdb.org/gsea/msigdb/human/geneset/HALLMARK_HEME_METABOLISM
Hallmark_gene_sets	HALLMARK_REACTIVE_OXYGEN_SPECIES_PATHWAY	48	4	0.00142656	0.017832	PRDX6:OXSR1:CDKN2D:PRNP	http://www.gsea-msigdb.org/gsea/msigdb/human/geneset/HALLMARK_REACTIVE_OXYGEN_SPECIES_PATHWAY
Hallmark_gene_sets	HALLMARK_HYPOXIA	197	7	0.00413122	0.0413122	ACKR3:CASP6:NR3C1:HK1:PRKCA:GPC4:IDS	http://www.gsea-msigdb.org/gsea/msigdb/human/geneset/HALLMARK_HYPOXIA
Immunologic_signatures	NAKAYA_PLASMACYTOID_DENDRITIC_CELL_FLUMIST_AGE_18_50YO_7DY_UP	1161	39	4.78973e-11	2.49976e-07	CAPZB:ZNHIT6:PRDX6:BRE:DNAJC10:ACSL3:COPS8:ARL8B:GOLGA4:OXSR1:MRFAP1L1:MED28:SNCA:PPP3CA:SMARCA5:PJA2:NR3C1:CSNK1A1:CTB-89H12.4:TACC1:PRKDC:MTDH:EMC2:RNF139:ERP44:GPR107:COX15:FGFR2:PLA2G16:OSBPL8:KIAA1033:PPP1CC:CDC16:SNAP23:CPD:WIPF2:PRKCA:PRNP:MAPK1:ALG13	http://www.gsea-msigdb.org/gsea/msigdb/human/geneset/NAKAYA_PLASMACYTOID_DENDRITIC_CELL_FLUMIST_AGE_18_50YO_7DY_UP
Immunologic_signatures	GSE1460_CORD_VS_ADULT_BLOOD_NAIVE_CD4_TCELL_DN	190	13	8.13764e-08	9.03299e-05	VAMP3:PSMD6:MRFAP1L1:RFC1:ERCC8:SERINC1:SHOC2:ARFGAP2:RBM7:JAM3:THAP11:PRKCA:ATP5A1	http://www.gsea-msigdb.org/gsea/msigdb/human/geneset/GSE1460_CORD_VS_ADULT_BLOOD_NAIVE_CD4_TCELL_DN
Immunologic_signatures	THAKAR_PBMC_INACTIVATED_INFLUENZA_AGE_21_30YO_RESPONDERS_28DY_UP	426	19	8.65013e-08	9.03299e-05	PRKAB2:PRDX6:ARPC5:NUCKS1:COPS8:ARL8B:UBE2E1:RPL15:SELT:SNCA:MAT2B:TMEM30A:SERINC1:MTDH:OSBPL8:NPTN:CPD:PRNP:RBBP7	http://www.gsea-msigdb.org/gsea/msigdb/human/geneset/THAKAR_PBMC_INACTIVATED_INFLUENZA_AGE_21_30YO_RESPONDERS_28DY_UP
Immunologic_signatures	OSMAN_BLOOD_CHAD63_KH_AGE_18_50YO_HIGH_DOSE_SUBJECTS_24HR_UP	1777	43	9.02919e-08	9.03299e-05	VAMP3:NRD1:USP33:HIAT1:TPM3:MUC1:ARPC5:PTGS2:ACSL3:ARL8B:UBE2E1:GPX1:TFG:MED28:SRD5A1:MAT2B:PRELID1:TMEM30A:RSPH3:ORAI2:FAM91A1:ZCCHC6:ERP44:SUSD1:HK1:SHOC2:HTATIP2:TRIM44:ZDHHC5:RBM7:ARNTL2:KIAA1033:DCAF11:NOP10:NPTN:NMT1:CDKN2D:CALR:AP2S1:CHMP2A:ATP6V1E1:POLDIP3:TIMM17B	http://www.gsea-msigdb.org/gsea/msigdb/human/geneset/OSMAN_BLOOD_CHAD63_KH_AGE_18_50YO_HIGH_DOSE_SUBJECTS_24HR_UP
Immunologic_signatures	GSE22935_24H_VS_48H_MBOVIS_BCG_STIM_MACROPHAGE_DN	192	13	9.1997e-08	9.03299e-05	MCFD2:HS6ST1:ARL8B:ARMC1:POLE3:MRPL41:TM9SF3:COX6A1:HNRNPC:EIF5:THAP11:MRPS26:TSR2	http://www.gsea-msigdb.org/gsea/msigdb/human/geneset/GSE22935_24H_VS_48H_MBOVIS_BCG_STIM_MACROPHAGE_DN
Immunologic_signatures	GSE39820_TGFBETA1_VS_TGFBETA3_IN_IL6_TREATED_CD4_TCELL_UP	194	13	1.03847e-07	9.03299e-05	TPM3:ACSL3:MTDH:FAM91A1:RNF139:TM9SF3:ARFGAP2:PPP1CC:ATP6V1D:SNAP23:FTO:ACOX1:YWHAB	http://www.gsea-msigdb.org/gsea/msigdb/human/geneset/GSE39820_TGFBETA1_VS_TGFBETA3_IN_IL6_TREATED_CD4_TCELL_UP
Immunologic_signatures	GSE16266_CTRL_VS_HEATSHOCK_AND_LPS_STIM_MEF_UP	193	12	7.22202e-07	0.000525666	CAPZB:ARPC5:NUCKS1:UBE2E1:GOLGA4:FBXO45:TMEM30A:ATP6V1C1:COX6A1:PRNP:ATP6V1E1:TIMM17B	http://www.gsea-msigdb.org/gsea/msigdb/human/geneset/GSE16266_CTRL_VS_HEATSHOCK_AND_LPS_STIM_MEF_UP
Immunologic_signatures	GSE10273_HIGH_VS_LOW_IL7_TREATED_IRF4_8_NULL_PRE_BCELL_UP	195	12	8.05772e-07	0.000525666	HIAT1:GOLGA4:FAM13B:FAM91A1:TRIM44:OSBPL8:CKAP4:SNAP23:CDH1:CPD:ACOX1:VAPA	http://www.gsea-msigdb.org/gsea/msigdb/human/geneset/GSE10273_HIGH_VS_LOW_IL7_TREATED_IRF4_8_NULL_PRE_BCELL_UP
Immunologic_signatures	THAKAR_PBMC_INACTIVATED_INFLUENZA_AGE_21_30YO_NONRESPONDER_28DY_UP	171	11	1.51122e-06	0.000876339	DNAJC10:ARL8B:TOP2B:PARM1:PJA2:FAM13B:BET1:ARMC1:GLUD1:LARP4:CCDC117	http://www.gsea-msigdb.org/gsea/msigdb/human/geneset/THAKAR_PBMC_INACTIVATED_INFLUENZA_AGE_21_30YO_NONRESPONDER_28DY_UP
Immunologic_signatures	GSE2405_0H_VS_24H_A_PHAGOCYTOPHILUM_STIM_NEUTROPHIL_UP	173	11	1.69368e-06	0.000883932	TPM3:BRK1:MRFAP1L1:CSNK1A1:CTB-89H12.4:ATP6V1C1:TM9SF3:PPP1CC:RPLP0:COX6A1:HNRNPC:RBBP7	http://www.gsea-msigdb.org/gsea/msigdb/human/geneset/GSE2405_0H_VS_24H_A_PHAGOCYTOPHILUM_STIM_NEUTROPHIL_UP
Immunologic_signatures	GSE3982_NEUTROPHIL_VS_BASOPHIL_DN	191	11	4.42272e-06	0.00178674	SELT:ZFR:TRIM44:PLA2G16:SRPR:FTO:THAP11:RND2:IMPACT:ZNF185:SLC10A3	http://www.gsea-msigdb.org/gsea/msigdb/human/geneset/GSE3982_NEUTROPHIL_VS_BASOPHIL_DN
Immunologic_signatures	GSE9988_ANTI_TREM1_AND_LPS_VS_CTRL_TREATED_MONOCYTES_DN	191	11	4.42272e-06	0.00178674	FUCA1:PRELID1:RALA:ORAI2:TACC1:GAPVD1:CTNND1:CBL:THAP11:YWHAB:POLDIP3	http://www.gsea-msigdb.org/gsea/msigdb/human/geneset/GSE9988_ANTI_TREM1_AND_LPS_VS_CTRL_TREATED_MONOCYTES_DN
Immunologic_signatures	THAKAR_PBMC_INACTIVATED_INFLUENZA_AGE_21_30YO_NONRESPONDER_7DY_UP	123	9	4.8101e-06	0.00178674	DNAJC10:TOP2B:PJA2:FAM13B:ARMC1:ZCCHC6:RABGAP1:GLUD1:COX15	http://www.gsea-msigdb.org/gsea/msigdb/human/geneset/THAKAR_PBMC_INACTIVATED_INFLUENZA_AGE_21_30YO_NONRESPONDER_7DY_UP
Immunologic_signatures	GSE37532_VISCERAL_ADIPOSE_TISSUE_VS_LN_DERIVED_PPARG_KO_TCONV_CD4_TCELL_UP	157	10	4.96834e-06	0.00178674	CAPZB:TPM3:ARPC5:ZDHHC2:PPP1CC:ACOX1:P4HB:ATP5A1:CALR:PRNP	http://www.gsea-msigdb.org/gsea/msigdb/human/geneset/GSE37532_VISCERAL_ADIPOSE_TISSUE_VS_LN_DERIVED_PPARG_KO_TCONV_CD4_TCELL_UP
Immunologic_signatures	GSE17721_LPS_VS_PAM3CSK4_4H_BMDC_DN	194	11	5.13528e-06	0.00178674	MCFD2:ARL8B:ATP6V1C1:POLE3:RABGAP1:DOLPP1:GLUD1:HTATIP2:PPP1CC:CALR:YWHAB	http://www.gsea-msigdb.org/gsea/msigdb/human/geneset/GSE17721_LPS_VS_PAM3CSK4_4H_BMDC_DN
Immunologic_signatures	GSE5589_LPS_VS_LPS_AND_IL10_STIM_IL10_KO_MACROPHAGE_45MIN_UP	199	11	6.54687e-06	0.00213551	VAMP3:PRKAB2:MCFD2:GOLGA4:ELMOD2:TRIM44:TCP11L2:RAB2B:BCAS3:SIRT2:PIGP	http://www.gsea-msigdb.org/gsea/msigdb/human/geneset/GSE5589_LPS_VS_LPS_AND_IL10_STIM_IL10_KO_MACROPHAGE_45MIN_UP
Immunologic_signatures	THAKAR_PBMC_INACTIVATED_INFLUENZA_AGE_21_30YO_RESPONDERS_7DY_UP	630	20	7.75328e-06	0.00238026	ICMT:MSH6:DNAJC10:TOP2B:SMARCA5:ZFR:FAM13B:RALA:ARMC1:GLUD1:TM9SF3:SHOC2:IPO8:LARP4:ATP6V1D:ARPP19:TTC19:CALR:CCDC117:VMA21	http://www.gsea-msigdb.org/gsea/msigdb/human/geneset/THAKAR_PBMC_INACTIVATED_INFLUENZA_AGE_21_30YO_RESPONDERS_7DY_UP
Immunologic_signatures	NAKAYA_PBMC_FLUARIX_FLUVIRIN_AGE_18_50YO_3DY_UP	606	19	1.56419e-05	0.0045353	ICMT:FUCA1:PPP3CA:MAT2B:RALA:ARMC1:ATP6V1C1:DCAF10:INIP:COX15:HTATIP2:MTCH2:CTNND1:CBL:IPO8:KIAA1033:ATP6V1D:AP2S1:MAPK1	http://www.gsea-msigdb.org/gsea/msigdb/human/geneset/NAKAYA_PBMC_FLUARIX_FLUVIRIN_AGE_18_50YO_3DY_UP
Immunologic_signatures	GSE37416_CTRL_VS_48H_F_TULARENSIS_LVS_NEUTROPHIL_DN	188	10	2.40479e-05	0.00536157	AKIRIN1:PRDX6:UBE2E1:EMC2:RABGAP1:COX6A1:PRNP:ATP6V1E1:TIMM17B:MORF4L2	http://www.gsea-msigdb.org/gsea/msigdb/human/geneset/GSE37416_CTRL_VS_48H_F_TULARENSIS_LVS_NEUTROPHIL_DN
Immunologic_signatures	GSE43955_TH0_VS_TGFB_IL6_TH17_ACT_CD4_TCELL_4H_UP	188	10	2.40479e-05	0.00536157	PTGS2:ADSS:ZFR:RALA:MTMR9:MTDH:ERP44:NMT1:VAPA:RBBP7	http://www.gsea-msigdb.org/gsea/msigdb/human/geneset/GSE43955_TH0_VS_TGFB_IL6_TH17_ACT_CD4_TCELL_4H_UP
Immunologic_signatures	GSE33162_HDAC3_KO_VS_HDAC3_KO_4H_LPS_STIM_MACROPHAGE_UP	190	10	2.63326e-05	0.00536157	NRD1:ARL8B:SELT:FBXO45:SMARCA5:LAMTOR1:FBXL3:HNRNPC:MYO9B:ATP6V1E1	http://www.gsea-msigdb.org/gsea/msigdb/human/geneset/GSE33162_HDAC3_KO_VS_HDAC3_KO_4H_LPS_STIM_MACROPHAGE_UP
Immunologic_signatures	GSE18791_UNSTIM_VS_NEWCATSLE_VIRUS_DC_10H_UP	191	10	2.75431e-05	0.00536157	PRKAB2:RNF7:FBXO45:MRFAP1L1:MRPS27:SMAD5:RPL7L1:TACC1:INIP:CARKD	http://www.gsea-msigdb.org/gsea/msigdb/human/geneset/GSE18791_UNSTIM_VS_NEWCATSLE_VIRUS_DC_10H_UP
Immunologic_signatures	GSE17721_POLYIC_VS_CPG_0.5H_BMDC_DN	192	10	2.8801e-05	0.00536157	MCFD2:RPL7L1:SERINC1:ATP6V1C1:POLE3:MTCH2:RBM7:CDC16:AP2S1:MRPS26	http://www.gsea-msigdb.org/gsea/msigdb/human/geneset/GSE17721_POLYIC_VS_CPG_0.5H_BMDC_DN
Immunologic_signatures	GSE42724_B1_BCELL_VS_PLASMABLAST_DN	192	10	2.8801e-05	0.00536157	FUCA1:HS6ST1:ATP6V1C1:EMC2:FAM91A1:HTATIP2:OSBPL8:RP11-252A24.7:GLG1:PLD2:IMPACT	http://www.gsea-msigdb.org/gsea/msigdb/human/geneset/GSE42724_B1_BCELL_VS_PLASMABLAST_DN
Immunologic_signatures	GSE17721_PAM3CSK4_VS_CPG_12H_BMDC_UP	193	10	3.01077e-05	0.00536157	GPX1:WRNIP1:MRPL41:MTCH2:RNF26:PPP1CC:EIF5:PHB:BCAS3:TIMM17B	http://www.gsea-msigdb.org/gsea/msigdb/human/geneset/GSE17721_PAM3CSK4_VS_CPG_12H_BMDC_UP
Immunologic_signatures	GSE41867_NAIVE_VS_DAY15_LCMV_EFFECTOR_CD8_TCELL_DN	194	10	3.14649e-05	0.00536157	VAMP3:SELT:FAM13B:NR3C1:ZCCHC6:TRIM44:CBL:TTC19:BCAS3:TSR2	http://www.gsea-msigdb.org/gsea/msigdb/human/geneset/GSE41867_NAIVE_VS_DAY15_LCMV_EFFECTOR_CD8_TCELL_DN
Immunologic_signatures	GSE44649_NAIVE_VS_ACTIVATED_CD8_TCELL_MIR155_KO_UP	194	10	3.14649e-05	0.00536157	HIAT1:PRDX6:MRFAP1L1:ZCCHC6:SRPR:COX6A1:EIF5:LRRC57:TIMM17B:MORF4L2	http://www.gsea-msigdb.org/gsea/msigdb/human/geneset/GSE44649_NAIVE_VS_ACTIVATED_CD8_TCELL_MIR155_KO_UP
Immunologic_signatures	GSE9988_ANTI_TREM1_VS_CTRL_TREATED_MONOCYTES_DN	194	10	3.14649e-05	0.00536157	FUCA1:MAT2B:PRELID1:ORAI2:TACC1:CTNND1:CBL:NCOR1:ACOX1:POLDIP3	http://www.gsea-msigdb.org/gsea/msigdb/human/geneset/GSE9988_ANTI_TREM1_VS_CTRL_TREATED_MONOCYTES_DN
Immunologic_signatures	GSE18281_CORTICAL_THYMOCYTE_VS_WHOLE_CORTEX_THYMUS_DN	194	10	3.14649e-05	0.00536157	FUCA1:OXSR1:FAM13B:TACC1:ARMC1:KIAA1033:CARKD:MARK3:TSR2:ALG13	http://www.gsea-msigdb.org/gsea/msigdb/human/geneset/GSE18281_CORTICAL_THYMOCYTE_VS_WHOLE_CORTEX_THYMUS_DN
Immunologic_signatures	GSE13485_CTRL_VS_DAY1_YF17D_VACCINE_PBMC_UP	195	10	3.28741e-05	0.00536157	SELT:ZFR:NR3C1:SERINC1:MTMR9:DCAF10:LRRC57:MAP2K4:CPD:WIPF2	http://www.gsea-msigdb.org/gsea/msigdb/human/geneset/GSE13485_CTRL_VS_DAY1_YF17D_VACCINE_PBMC_UP
Immunologic_signatures	GSE39820_TGFBETA3_IL6_VS_TGFBETA3_IL6_IL23A_TREATED_CD4_TCELL_UP	195	10	3.28741e-05	0.00536157	AKIRIN1:MCFD2:ACSL3:SERINC1:RNF139:GAPVD1:TM9SF3:ARFGAP2:IPO8:KIAA1033	http://www.gsea-msigdb.org/gsea/msigdb/human/geneset/GSE39820_TGFBETA3_IL6_VS_TGFBETA3_IL6_IL23A_TREATED_CD4_TCELL_UP
Immunologic_signatures	GSE41867_DAY6_VS_DAY8_LCMV_ARMSTRONG_EFFECTOR_CD8_TCELL_UP	195	10	3.28741e-05	0.00536157	MUC1:PROX1:PRELID1:TMEM30A:SEC63:MRPL41:CKAP4:PPP1CC:B3GNT9:TIMM17B	http://www.gsea-msigdb.org/gsea/msigdb/human/geneset/GSE41867_DAY6_VS_DAY8_LCMV_ARMSTRONG_EFFECTOR_CD8_TCELL_UP
Immunologic_signatures	GSE6674_UNSTIM_VS_ANTI_IGM_STIM_BCELL_UP	157	9	3.42854e-05	0.00542229	PRKAB2:MED28:SEC63:CDC16:NPTN:FTO:PRKCA:AP2S1:PIGP	http://www.gsea-msigdb.org/gsea/msigdb/human/geneset/GSE6674_UNSTIM_VS_ANTI_IGM_STIM_BCELL_UP
Immunologic_signatures	NAKAYA_PBMC_FLUMIST_AGE_18_50YO_3DY_DN	651	19	4.14922e-05	0.00636906	COPS8:GOLGA4:TFG:FBXO45:RFC1:ZFR:PJA2:CSNK1A1:CTB-89H12.4:SERINC1:RHBDD2:TACC1:SPTAN1:TCP11L2:FBXL3:HNRNPC:ARPP19:WIPF2:SAMD4B:IDS	http://www.gsea-msigdb.org/gsea/msigdb/human/geneset/NAKAYA_PBMC_FLUMIST_AGE_18_50YO_3DY_DN
Immunologic_signatures	GSE40493_BCL6_KO_VS_WT_TREG_UP	171	9	6.66977e-05	0.00994558	COPS8:GOLGA4:TFG:PJA2:FBXO38:ZDHHC5:RP11-252A24.7:GLG1:LMAN1:SAMD4B	http://www.gsea-msigdb.org/gsea/msigdb/human/geneset/GSE40493_BCL6_KO_VS_WT_TREG_UP
Immunologic_signatures	GSE34156_NOD2_LIGAND_VS_NOD2_AND_TLR1_TLR2_LIGAND_24H_TREATED_MONOCYTE_DN	175	9	7.96943e-05	0.0115535	ZNHIT6:MSH6:TTC30B:CARKD:NOP10:NMT1:PRKCA:IMPACT:PIGP	http://www.gsea-msigdb.org/gsea/msigdb/human/geneset/GSE34156_NOD2_LIGAND_VS_NOD2_AND_TLR1_TLR2_LIGAND_24H_TREATED_MONOCYTE_DN
Immunologic_signatures	GSE7509_FCGRIIB_VS_TNFA_IL1B_IL6_PGE_STIM_DC_UP	176	9	8.32566e-05	0.0117437	VAMP3:GPX1:PSMD6:ARMC1:PPP1CC:RPLP0:ARPP19:TIMM17B:IDS	http://www.gsea-msigdb.org/gsea/msigdb/human/geneset/GSE7509_FCGRIIB_VS_TNFA_IL1B_IL6_PGE_STIM_DC_UP
Immunologic_signatures	GSE6259_DEC205_POS_DC_VS_CD8_TCELL_UP	177	9	8.69518e-05	0.0119421	CAPZB:TOMM20:BRK1:SUSD1:GLUD1:HN1:AP2S1:MRPS26:TIMM17B	http://www.gsea-msigdb.org/gsea/msigdb/human/geneset/GSE6259_DEC205_POS_DC_VS_CD8_TCELL_UP
Immunologic_signatures	GSE37301_GRANULOCYTE_MONOCYTE_PROGENITOR_VS_RAG2_KO_NK_CELL_UP	178	9	9.07837e-05	0.0121487	ZNHIT6:PEX19:MCFD2:SEC22A:SMARCA5:CDC16:PLD2:VAPA:ATP5A1	http://www.gsea-msigdb.org/gsea/msigdb/human/geneset/GSE37301_GRANULOCYTE_MONOCYTE_PROGENITOR_VS_RAG2_KO_NK_CELL_UP
Immunologic_signatures	GSE29618_PRE_VS_DAY7_FLU_VACCINE_BCELL_DN	189	9	0.000143164	0.015584	FUCA1:ADSS:DNAJC10:ZFR:SMAD5:DCAF10:CDC16:SIRT2:YWHAB	http://www.gsea-msigdb.org/gsea/msigdb/human/geneset/GSE29618_PRE_VS_DAY7_FLU_VACCINE_BCELL_DN
Immunologic_signatures	GSE36888_STAT5_AB_KNOCKIN_VS_WT_TCELL_IL2_TREATED_17H_DN	189	9	0.000143164	0.015584	FUCA1:PTGS2:ARL8B:GPX1:IPO8:KIAA1033:ZDHHC20:CPD:PRNP	http://www.gsea-msigdb.org/gsea/msigdb/human/geneset/GSE36888_STAT5_AB_KNOCKIN_VS_WT_TCELL_IL2_TREATED_17H_DN
Immunologic_signatures	GSE3982_EOSINOPHIL_VS_BASOPHIL_DN	190	9	0.000148974	0.015584	NRD1:DNAJC10:EMC2:RNF139:PLA2G16:FTO:MAP2K4:NCOR1:ACOX1	http://www.gsea-msigdb.org/gsea/msigdb/human/geneset/GSE3982_EOSINOPHIL_VS_BASOPHIL_DN
Immunologic_signatures	GSE15330_WT_VS_IKAROS_KO_HSC_UP	191	9	0.000154978	0.015584	PRDX6:RNF7:RBM7:PPP1CC:NCOR1:BCAS3:ACOX1:MYO9B:MORF4L2	http://www.gsea-msigdb.org/gsea/msigdb/human/geneset/GSE15330_WT_VS_IKAROS_KO_HSC_UP
Immunologic_signatures	GSE26488_WT_VS_HDAC7_DELTAP_TG_OT2_THYMOCYTE_WITH_PEPTIDE_INJECTION_DN	191	9	0.000154978	0.015584	PRDX6:ARL8B:FGFR2:FERMT2:MARK3:PLD2:PHB:AQP4:GPC4	http://www.gsea-msigdb.org/gsea/msigdb/human/geneset/GSE26488_WT_VS_HDAC7_DELTAP_TG_OT2_THYMOCYTE_WITH_PEPTIDE_INJECTION_DN
Immunologic_signatures	GSE12845_IGD_NEG_BLOOD_VS_NAIVE_TONSIL_BCELL_UP	192	9	0.000161184	0.015584	ICMT:NRD1:BET1:HTATIP2:HNRNPC:NOP10:NCOR1:HN1:AP2S1	http://www.gsea-msigdb.org/gsea/msigdb/human/geneset/GSE12845_IGD_NEG_BLOOD_VS_NAIVE_TONSIL_BCELL_UP
Immunologic_signatures	GSE25890_CTRL_VS_IL33_IL7_TREATED_NUOCYTES_DN	193	9	0.000167595	0.015584	UBE2E1:TNIP2:CASP6:ESYT2:DCAF10:GPR107:RBM7:OSBPL8:PRNP	http://www.gsea-msigdb.org/gsea/msigdb/human/geneset/GSE25890_CTRL_VS_IL33_IL7_TREATED_NUOCYTES_DN
Immunologic_signatures	GSE11961_PLASMA_CELL_DAY7_VS_MEMORY_BCELL_DAY40_UP	193	9	0.000167595	0.015584	TTC30B:UBE2E1:TOP2B:ATP6V1C1:POLE3:RND2:HN1:YWHAB:RBBP7	http://www.gsea-msigdb.org/gsea/msigdb/human/geneset/GSE11961_PLASMA_CELL_DAY7_VS_MEMORY_BCELL_DAY40_UP
Immunologic_signatures	GSE17974_1H_VS_72H_UNTREATED_IN_VITRO_CD4_TCELL_UP	193	9	0.000167595	0.015584	ARL8B:TCTA:TNIP2:RHBDD2:MTMR9:FAM91A1:FBXL3:TTC19:ALG13	http://www.gsea-msigdb.org/gsea/msigdb/human/geneset/GSE17974_1H_VS_72H_UNTREATED_IN_VITRO_CD4_TCELL_UP
Immunologic_signatures	GSE6681_DELETED_FOXP3_VS_WT_TREG_DN	193	9	0.000167595	0.015584	SEC63:ZCCHC6:RABGAP1:RNF26:IPO8:CDH1:RP11-252A24.7:GLG1:WIPF2:ATP5A1	http://www.gsea-msigdb.org/gsea/msigdb/human/geneset/GSE6681_DELETED_FOXP3_VS_WT_TREG_DN
Immunologic_signatures	GSE17721_PAM3CSK4_VS_CPG_8H_BMDC_UP	193	9	0.000167595	0.015584	SEC63:MRPL41:GLUD1:TM9SF3:CTNND1:EIF2AK4:PHB:LMAN1:PIGP	http://www.gsea-msigdb.org/gsea/msigdb/human/geneset/GSE17721_PAM3CSK4_VS_CPG_8H_BMDC_UP
Immunologic_signatures	GSE28237_FOLLICULAR_VS_EARLY_GC_BCELL_DN	193	9	0.000167595	0.015584	VAMP3:ARPC5:ADSS:TOP2B:POLE3:PRDM4:CDC16:NMT1:YWHAB	http://www.gsea-msigdb.org/gsea/msigdb/human/geneset/GSE28237_FOLLICULAR_VS_EARLY_GC_BCELL_DN
Immunologic_signatures	GSE22886_NAIVE_CD8_TCELL_VS_DC_DN	193	9	0.000167595	0.015584	VAMP3:ARL8B:GPX1:TFG:SELT:NPTN:HN1:AP2S1:ATP6V1E1	http://www.gsea-msigdb.org/gsea/msigdb/human/geneset/GSE22886_NAIVE_CD8_TCELL_VS_DC_DN
Immunologic_signatures	GSE360_CTRL_VS_B_MALAYI_LOW_DOSE_MAC_UP	193	9	0.000167595	0.015584	ADSS:TCTA:FGFR2:COX6A1:ARPP19:PRKCA:SOX9:CALR:GPC4	http://www.gsea-msigdb.org/gsea/msigdb/human/geneset/GSE360_CTRL_VS_B_MALAYI_LOW_DOSE_MAC_UP
Immunologic_signatures	GSE3982_MAST_CELL_VS_TH2_UP	194	9	0.000174218	0.015584	PRDX6:MCFD2:FBXO38:BET1:SORBS1:CTNND1:TMEM87A:TTC19:SLC10A3	http://www.gsea-msigdb.org/gsea/msigdb/human/geneset/GSE3982_MAST_CELL_VS_TH2_UP
Immunologic_signatures	GSE7548_NAIVE_VS_DAY28_PCC_IMMUNIZATION_CD4_TCELL_UP	194	9	0.000174218	0.015584	MCFD2:MRFAP1L1:SNCA:SERINC1:RALA:PRKDC:HTATIP2:ATP6V1D:CPD	http://www.gsea-msigdb.org/gsea/msigdb/human/geneset/GSE7548_NAIVE_VS_DAY28_PCC_IMMUNIZATION_CD4_TCELL_UP
Immunologic_signatures	GSE37416_CTRL_VS_24H_F_TULARENSIS_LVS_NEUTROPHIL_DN	194	9	0.000174218	0.015584	OXSR1:TFG:CSNK1A1:CTB-89H12.4:TM9SF3:MTCH2:ZDHHC5:P4HB:LONP1:MORF4L2	http://www.gsea-msigdb.org/gsea/msigdb/human/geneset/GSE37416_CTRL_VS_24H_F_TULARENSIS_LVS_NEUTROPHIL_DN
Immunologic_signatures	GSE17721_LPS_VS_POLYIC_16H_BMDC_UP	194	9	0.000174218	0.015584	SEC63:COL4A2:CDC16:LRRC57:RP11-252A24.7:GLG1:ACOX1:RBBP7:TIMM17B:NKAP	http://www.gsea-msigdb.org/gsea/msigdb/human/geneset/GSE17721_LPS_VS_POLYIC_16H_BMDC_UP
Immunologic_signatures	GSE15215_CD2_POS_VS_NEG_PDC_DN	194	9	0.000174218	0.015584	CAPZB:GOLGA4:PSMD6:SELT:BET1:RNF139:DCAF11:THAP11:PHB	http://www.gsea-msigdb.org/gsea/msigdb/human/geneset/GSE15215_CD2_POS_VS_NEG_PDC_DN
Immunologic_signatures	GSE1460_NAIVE_CD4_TCELL_ADULT_BLOOD_VS_THYMIC_STROMAL_CELL_DN	195	9	0.000181057	0.015584	ICMT:DNAJC10:OXSR1:SRD5A1:TFPI2:PAPPA:CTNND1:HN1:GYG2	http://www.gsea-msigdb.org/gsea/msigdb/human/geneset/GSE1460_NAIVE_CD4_TCELL_ADULT_BLOOD_VS_THYMIC_STROMAL_CELL_DN
Immunologic_signatures	GSE20715_WT_VS_TLR4_KO_LUNG_UP	195	9	0.000181057	0.015584	PTGS2:IMMT:SERINC1:GLUD1:TM9SF3:SNAP23:CALR:MAPK1:SLC10A3	http://www.gsea-msigdb.org/gsea/msigdb/human/geneset/GSE20715_WT_VS_TLR4_KO_LUNG_UP
Immunologic_signatures	GSE15930_NAIVE_VS_48H_IN_VITRO_STIM_IL12_CD8_TCELL_DN	196	9	0.000188118	0.015584	PRELID1:MTMR9:HTATIP2:MTCH2:CDC16:PHB:LMAN1:LONP1:TIMM17B	http://www.gsea-msigdb.org/gsea/msigdb/human/geneset/GSE15930_NAIVE_VS_48H_IN_VITRO_STIM_IL12_CD8_TCELL_DN
Immunologic_signatures	GSE9988_ANTI_TREM1_VS_ANTI_TREM1_AND_LPS_MONOCYTE_UP	196	9	0.000188118	0.015584	RNF7:FBXO45:MED28:PRELID1:RALA:CBL:CKAP4:ISCA2:TSR2	http://www.gsea-msigdb.org/gsea/msigdb/human/geneset/GSE9988_ANTI_TREM1_VS_ANTI_TREM1_AND_LPS_MONOCYTE_UP
Immunologic_signatures	GSE16385_IFNG_TNF_VS_IL4_STIM_MACROPHAGE_ROSIGLITAZONE_TREATED_DN	196	9	0.000188118	0.015584	BRK1:MAT2B:RNF139:SUSD1:CPD:PRKCA:CHMP2A:PRNP:ATP6V1E1	http://www.gsea-msigdb.org/gsea/msigdb/human/geneset/GSE16385_IFNG_TNF_VS_IL4_STIM_MACROPHAGE_ROSIGLITAZONE_TREATED_DN
Immunologic_signatures	GSE12392_CD8A_POS_VS_NEG_SPLEEN_IFNB_KO_DC_UP	197	9	0.000195408	0.0156087	PRDX6:BRE:MAT2B:PRKDC:RP11-252A24.7:GLG1:NMT1:ACOX1:MRPS26:RPRD1B	http://www.gsea-msigdb.org/gsea/msigdb/human/geneset/GSE12392_CD8A_POS_VS_NEG_SPLEEN_IFNB_KO_DC_UP
Immunologic_signatures	GSE27434_WT_VS_DNMT1_KO_TREG_DN	197	9	0.000195408	0.0156087	HIAT1:PTGS2:PPP3CA:CSNK1A1:CTB-89H12.4:MTDH:EIF5:MAP2K4:PRNP:GPC4	http://www.gsea-msigdb.org/gsea/msigdb/human/geneset/GSE27434_WT_VS_DNMT1_KO_TREG_DN
Immunologic_signatures	NAKAYA_B_CELL_FLUARIX_FLUVIRIN_AGE_18_50YO_7DY_UP	339	12	0.00019739	0.0156087	ICMT:FUCA1:DNAJC10:COPS8:GPX1:FBXO38:ATP6V1C1:ERP44:POLE3:COX6A1:CDC16:MYO9B	http://www.gsea-msigdb.org/gsea/msigdb/human/geneset/NAKAYA_B_CELL_FLUARIX_FLUVIRIN_AGE_18_50YO_7DY_UP
Immunologic_signatures	NAKAYA_PBMC_FLUMIST_AGE_18_50YO_7DY_DN	805	20	0.000230605	0.0179631	HIAT1:TPM3:PRDX6:PTGS2:GOLGA4:TFG:MED28:SNCA:ORAI2:RNF139:RBM7:TCP11L2:PRDM4:EIF5:ARPP19:VAPA:CDKN2D:RPRD1B:ALG13:IDS	http://www.gsea-msigdb.org/gsea/msigdb/human/geneset/NAKAYA_PBMC_FLUMIST_AGE_18_50YO_7DY_DN
Immunologic_signatures	ERWIN_COHEN_BLOOD_LIVE_VACCINE_TC_83_AGE_23_48YO_VACCINATED_VS_CONTROL_14DY_UP	636	17	0.000297234	0.0228127	ZNHIT6:DNAJC10:GOLGA4:MRFAP1L1:SMARCA5:SEC63:ARMC1:MTDH:EMC2:PTAR1:TM9SF3:ZDHHC20:ARPP19:LMAN1:PRNP:CCDC117:ALG13	http://www.gsea-msigdb.org/gsea/msigdb/human/geneset/ERWIN_COHEN_BLOOD_LIVE_VACCINE_TC_83_AGE_23_48YO_VACCINATED_VS_CONTROL_14DY_UP
Immunologic_signatures	NAKAYA_MYELOID_DENDRITIC_CELL_FLUMIST_AGE_18_50YO_7DY_UP	357	12	0.000316132	0.0239115	PTGS2:MTDH:ATP6V1C1:ZCCHC6:GAPVD1:KIAA1033:PRDM4:RP11-252A24.7:GLG1:PRKCA:PIGP:MAPK1:IDS	http://www.gsea-msigdb.org/gsea/msigdb/human/geneset/NAKAYA_MYELOID_DENDRITIC_CELL_FLUMIST_AGE_18_50YO_7DY_UP
Immunologic_signatures	GSE3920_UNTREATED_VS_IFNA_TREATED_ENDOTHELIAL_CELL_UP	168	8	0.000334414	0.024933	CAPZB:FUCA1:MCFD2:ARL8B:LMBRD2:SNAP23:LMAN1:ATP6V1E1	http://www.gsea-msigdb.org/gsea/msigdb/human/geneset/GSE3920_UNTREATED_VS_IFNA_TREATED_ENDOTHELIAL_CELL_UP
Immunologic_signatures	GSE2405_0H_VS_9H_A_PHAGOCYTOPHILUM_STIM_NEUTROPHIL_DN	169	8	0.000348005	0.0255808	CAPZB:TPM3:NUCKS1:MRFAP1L1:PPP1CC:RPLP0:COX6A1:HNRNPC	http://www.gsea-msigdb.org/gsea/msigdb/human/geneset/GSE2405_0H_VS_9H_A_PHAGOCYTOPHILUM_STIM_NEUTROPHIL_DN
Immunologic_signatures	NAKAYA_MYELOID_DENDRITIC_CELL_FLUARIX_FLUVIRIN_AGE_18_50YO_7DY_UP	380	12	0.00055154	0.0359624	COPS8:TNIP2:SRD5A1:ZFR:FAM13B:ERP44:GPR107:CTNND1:KIAA1033:CPD:ALG13:MECP2	http://www.gsea-msigdb.org/gsea/msigdb/human/geneset/NAKAYA_MYELOID_DENDRITIC_CELL_FLUARIX_FLUVIRIN_AGE_18_50YO_7DY_UP
Immunologic_signatures	GSE12845_IGD_POS_VS_NEG_BLOOD_BCELL_DN	183	8	0.00059043	0.0359624	FUCA1:BET1:ATP6V1C1:EMC2:HN1:USP14:AP2S1:PIGP	http://www.gsea-msigdb.org/gsea/msigdb/human/geneset/GSE12845_IGD_POS_VS_NEG_BLOOD_BCELL_DN
Immunologic_signatures	GSE9988_ANTI_TREM1_AND_LPS_VS_VEHICLE_TREATED_MONOCYTES_DN	185	8	0.00063411	0.0359624	FUCA1:PRELID1:TACC1:CTNND1:CBL:THAP11:YWHAB:MAPK1	http://www.gsea-msigdb.org/gsea/msigdb/human/geneset/GSE9988_ANTI_TREM1_AND_LPS_VS_VEHICLE_TREATED_MONOCYTES_DN
Immunologic_signatures	GSE46468_LUNG_INNATE_LYMPHOID_CELL_VS_SPLEEN_CD4_TCELL_DN	187	8	0.000680362	0.0359624	ZNHIT6:ADSS:GPR107:TM9SF3:RBM7:EIF5:NPTN:USP14	http://www.gsea-msigdb.org/gsea/msigdb/human/geneset/GSE46468_LUNG_INNATE_LYMPHOID_CELL_VS_SPLEEN_CD4_TCELL_DN
Immunologic_signatures	GSE3982_NKCELL_VS_TH1_UP	187	8	0.000680362	0.0359624	RNF139:DOLPP1:CUBN:TRIM44:TTC19:MAPK1:ZNF185:SLC10A3	http://www.gsea-msigdb.org/gsea/msigdb/human/geneset/GSE3982_NKCELL_VS_TH1_UP
Immunologic_signatures	GSE41867_NAIVE_VS_DAY15_LCMV_CONE13_EFFECTOR_CD8_TCELL_DN	187	8	0.000680362	0.0359624	MCFD2:ARMC1:DOLPP1:HTATIP2:JAM3:LARP4:OSBPL8:MAPK1	http://www.gsea-msigdb.org/gsea/msigdb/human/geneset/GSE41867_NAIVE_VS_DAY15_LCMV_CONE13_EFFECTOR_CD8_TCELL_DN
Immunologic_signatures	GSE17721_LPS_VS_POLYIC_24H_BMDC_DN	187	8	0.000680362	0.0359624	GPX1:SELT:FAM13B:DOLPP1:PLA2G16:LAMTOR1:MYO9B:IDS	http://www.gsea-msigdb.org/gsea/msigdb/human/geneset/GSE17721_LPS_VS_POLYIC_24H_BMDC_DN
Immunologic_signatures	GSE31082_DN_VS_DP_THYMOCYTE_UP	188	8	0.000704487	0.0359624	PSMD6:RNF7:RSPH3:EMC2:POLE3:NOP10:FTO:LONP1	http://www.gsea-msigdb.org/gsea/msigdb/human/geneset/GSE31082_DN_VS_DP_THYMOCYTE_UP
Immunologic_signatures	GSE21063_CTRL_VS_ANTI_IGM_STIM_BCELL_NFATC1_KO_3H_UP	188	8	0.000704487	0.0359624	AKIRIN1:PRDX6:MCFD2:TMEM30A:PAPPA:COL4A2:P4HB:CDKN2D	http://www.gsea-msigdb.org/gsea/msigdb/human/geneset/GSE21063_CTRL_VS_ANTI_IGM_STIM_BCELL_NFATC1_KO_3H_UP
Immunologic_signatures	GSE17721_POLYIC_VS_PAM3CSK4_16H_BMDC_DN	189	8	0.000729297	0.0359624	ADSS:ACKR3:SNCA:SERINC1:BET1:PPP1CC:ZDHHC20:ACOX1	http://www.gsea-msigdb.org/gsea/msigdb/human/geneset/GSE17721_POLYIC_VS_PAM3CSK4_16H_BMDC_DN
Immunologic_signatures	GSE9988_ANTI_TREM1_VS_VEHICLE_TREATED_MONOCYTES_DN	189	8	0.000729297	0.0359624	FUCA1:PRELID1:ORAI2:TACC1:GPR107:CTNND1:YWHAB:MAPK1	http://www.gsea-msigdb.org/gsea/msigdb/human/geneset/GSE9988_ANTI_TREM1_VS_VEHICLE_TREATED_MONOCYTES_DN
Immunologic_signatures	GSE29949_CD8_NEG_DC_SPLEEN_VS_CD8_POS_DC_SPLEEN_DN	189	8	0.000729297	0.0359624	BRE:UBE2E1:ERCC8:CSNK1A1:CTB-89H12.4:POLE3:GLUD1:ARPP19:MAP2K4	http://www.gsea-msigdb.org/gsea/msigdb/human/geneset/GSE29949_CD8_NEG_DC_SPLEEN_VS_CD8_POS_DC_SPLEEN_DN
Immunologic_signatures	GSE43955_1H_VS_10H_ACT_CD4_TCELL_UP	190	8	0.000754806	0.0359624	VAMP3:BRK1:CSNK1A1:CTB-89H12.4:SEC63:CKAP4:HNRNPC:SNAP23:USP14	http://www.gsea-msigdb.org/gsea/msigdb/human/geneset/GSE43955_1H_VS_10H_ACT_CD4_TCELL_UP
Immunologic_signatures	GSE5589_LPS_AND_IL10_VS_LPS_AND_IL6_STIM_MACROPHAGE_45MIN_UP	190	8	0.000754806	0.0359624	FUCA1:SPTAN1:ZDHHC20:EIF2AK4:LRRC57:BCAS3:SAMD4B:ATP6V1E1	http://www.gsea-msigdb.org/gsea/msigdb/human/geneset/GSE5589_LPS_AND_IL10_VS_LPS_AND_IL6_STIM_MACROPHAGE_45MIN_UP
Immunologic_signatures	GSE3982_CTRL_VS_PMA_STIM_EOSINOPHIL_UP	190	8	0.000754806	0.0359624	VAMP3:PRDX6:MRFAP1L1:ZFR:TMEM30A:PRKDC:MRPL41:BCAS3	http://www.gsea-msigdb.org/gsea/msigdb/human/geneset/GSE3982_CTRL_VS_PMA_STIM_EOSINOPHIL_UP
Immunologic_signatures	GSE1460_DP_THYMOCYTE_VS_NAIVE_CD4_TCELL_CORD_BLOOD_UP	190	8	0.000754806	0.0359624	NRD1:MSH6:CLDN1:RFC1:TACC1:ARFGAP2:ATP5A1:RBBP7	http://www.gsea-msigdb.org/gsea/msigdb/human/geneset/GSE1460_DP_THYMOCYTE_VS_NAIVE_CD4_TCELL_CORD_BLOOD_UP
Immunologic_signatures	GSE17721_PAM3CSK4_VS_GADIQUIMOD_4H_BMDC_UP	190	8	0.000754806	0.0359624	HIAT1:TPM3:SPTAN1:HK1:THAP11:IMPACT:SIRT2:TIMM17B	http://www.gsea-msigdb.org/gsea/msigdb/human/geneset/GSE17721_PAM3CSK4_VS_GADIQUIMOD_4H_BMDC_UP
Immunologic_signatures	GSE23505_IL6_IL1_VS_IL6_IL1_TGFB_TREATED_CD4_TCELL_DN	190	8	0.000754806	0.0359624	GPX1:PSMD6:ERP44:COX15:NOP10:NMT1:CHMP2A:TIMM17B	http://www.gsea-msigdb.org/gsea/msigdb/human/geneset/GSE23505_IL6_IL1_VS_IL6_IL1_TGFB_TREATED_CD4_TCELL_DN
Immunologic_signatures	GSE37532_TREG_VS_TCONV_PPARG_KO_CD4_TCELL_FROM_LN_DN	190	8	0.000754806	0.0359624	ZNHIT6:BRE:MED28:RPL7L1:EIF5:PHB:P4HB:CALR	http://www.gsea-msigdb.org/gsea/msigdb/human/geneset/GSE37532_TREG_VS_TCONV_PPARG_KO_CD4_TCELL_FROM_LN_DN
Immunologic_signatures	GSE11924_TFH_VS_TH17_CD4_TCELL_UP	190	8	0.000754806	0.0359624	CAPZB:OXSR1:FBXO38:ORAI2:RABGAP1:MARK3:AP2S1:CCDC117	http://www.gsea-msigdb.org/gsea/msigdb/human/geneset/GSE11924_TFH_VS_TH17_CD4_TCELL_UP
Immunologic_signatures	GSE20198_UNTREATED_VS_IL12_TREATED_ACT_CD4_TCELL_UP	190	8	0.000754806	0.0359624	FUCA1:OXSR1:CASP6:ZFR:CSNK1A1:CTB-89H12.4:SEC63:EMC2:GPR107	http://www.gsea-msigdb.org/gsea/msigdb/human/geneset/GSE20198_UNTREATED_VS_IL12_TREATED_ACT_CD4_TCELL_UP
Immunologic_signatures	GSE411_UNSTIM_VS_400MIN_IL6_STIM_SOCS3_KO_MACROPHAGE_DN	191	8	0.000781028	0.0359624	MSH6:IMMT:ACSL3:TOP2B:PRDM4:B3GNT9:ATP6V1E1:TIMM17B	http://www.gsea-msigdb.org/gsea/msigdb/human/geneset/GSE411_UNSTIM_VS_400MIN_IL6_STIM_SOCS3_KO_MACROPHAGE_DN
Immunologic_signatures	GSE2585_CTEC_VS_MTEC_THYMUS_UP	191	8	0.000781028	0.0359624	MCFD2:CYP26B1:ACKR3:GPX1:SERINC1:MTDH:ARPP19:PRKCA	http://www.gsea-msigdb.org/gsea/msigdb/human/geneset/GSE2585_CTEC_VS_MTEC_THYMUS_UP
Immunologic_signatures	GSE17721_POLYIC_VS_CPG_24H_BMDC_DN	191	8	0.000781028	0.0359624	HIAT1:OXSR1:MRPL41:TM9SF3:CKAP4:CDC16:IMPACT:MECP2	http://www.gsea-msigdb.org/gsea/msigdb/human/geneset/GSE17721_POLYIC_VS_CPG_24H_BMDC_DN
Immunologic_signatures	GSE15330_MEGAKARYOCYTE_ERYTHROID_VS_GRANULOCYTE_MONOCYTE_PROGENITOR_DN	191	8	0.000781028	0.0359624	TPM3:FBXO45:SPTAN1:RNF26:RPLP0:FBXL3:PRNP:RPRD1B	http://www.gsea-msigdb.org/gsea/msigdb/human/geneset/GSE15330_MEGAKARYOCYTE_ERYTHROID_VS_GRANULOCYTE_MONOCYTE_PROGENITOR_DN
Immunologic_signatures	GSE17721_CTRL_VS_PAM3CSK4_8H_BMDC_DN	191	8	0.000781028	0.0359624	PSMD6:PJA2:EMC2:COL4A2:CPD:CHMP2A:ATP6V1E1:MECP2	http://www.gsea-msigdb.org/gsea/msigdb/human/geneset/GSE17721_CTRL_VS_PAM3CSK4_8H_BMDC_DN
Immunologic_signatures	GSE18893_TCONV_VS_TREG_2H_CULTURE_UP	191	8	0.000781028	0.0359624	ACSL3:CASP6:RSPH3:ZDHHC2:INIP:MRPL41:RAB2B:AP2S1	http://www.gsea-msigdb.org/gsea/msigdb/human/geneset/GSE18893_TCONV_VS_TREG_2H_CULTURE_UP
Immunologic_signatures	GSE14308_TH2_VS_TH1_UP	191	8	0.000781028	0.0359624	FUCA1:HS6ST1:CASP6:TMEM30A:ZDHHC5:SOX9:CALR:SLC10A3	http://www.gsea-msigdb.org/gsea/msigdb/human/geneset/GSE14308_TH2_VS_TH1_UP
Immunologic_signatures	GSE5463_CTRL_VS_DEXAMETHASONE_TREATED_THYMOCYTE_DN	191	8	0.000781028	0.0359624	PEX19:RNF7:NR3C1:MTDH:EMC2:POLDIP3:RBBP7:TIMM17B	http://www.gsea-msigdb.org/gsea/msigdb/human/geneset/GSE5463_CTRL_VS_DEXAMETHASONE_TREATED_THYMOCYTE_DN
Immunologic_signatures	GSE12845_IGD_POS_BLOOD_VS_DARKZONE_GC_TONSIL_BCELL_DN	191	8	0.000781028	0.0359624	DNAJC10:ZCCHC6:RABGAP1:SPTAN1:SRPR:CARKD:HNRNPC:PRKCA	http://www.gsea-msigdb.org/gsea/msigdb/human/geneset/GSE12845_IGD_POS_BLOOD_VS_DARKZONE_GC_TONSIL_BCELL_DN
Immunologic_signatures	GSE17721_LPS_VS_CPG_8H_BMDC_DN	192	8	0.000807977	0.0359624	MCFD2:TCTA:RPL7L1:PRKDC:TM9SF3:IMPACT:YWHAB:PIGP	http://www.gsea-msigdb.org/gsea/msigdb/human/geneset/GSE17721_LPS_VS_CPG_8H_BMDC_DN
Immunologic_signatures	GSE43957_UNTREATED_VS_NACL_TREATED_ANTI_CD3_CD28_STIM_CD4_TCELL_DN	192	8	0.000807977	0.0359624	CASP6:CSNK1A1:CTB-89H12.4:SEC63:ERP44:CKAP4:SNAP23:CDKN2D:MRPS26	http://www.gsea-msigdb.org/gsea/msigdb/human/geneset/GSE43957_UNTREATED_VS_NACL_TREATED_ANTI_CD3_CD28_STIM_CD4_TCELL_DN
Immunologic_signatures	GSE5589_IL6_KO_VS_IL10_KO_LPS_STIM_MACROPHAGE_45MIN_DN	192	8	0.000807977	0.0359624	CAPZB:UBE2E1:CASP6:ERP44:CKAP4:LONP1:MRPS26:ATP6V1E1	http://www.gsea-msigdb.org/gsea/msigdb/human/geneset/GSE5589_IL6_KO_VS_IL10_KO_LPS_STIM_MACROPHAGE_45MIN_DN
Immunologic_signatures	GSE22589_HEALTHY_VS_HIV_AND_SIV_INFECTED_DC_DN	192	8	0.000807977	0.0359624	PTGS2:IMMT:ELMOD2:MTMR9:TACC1:TRIM44:TMEM87A:RPRD1B	http://www.gsea-msigdb.org/gsea/msigdb/human/geneset/GSE22589_HEALTHY_VS_HIV_AND_SIV_INFECTED_DC_DN
Immunologic_signatures	GSE5142_CTRL_VS_HTERT_TRANSDUCED_CD8_TCELL_EARLY_PASSAGE_CLONE_UP	192	8	0.000807977	0.0359624	MSH6:PLA2G16:CBL:COX6A1:ZDHHC20:PLD2:PRKCA:HN1	http://www.gsea-msigdb.org/gsea/msigdb/human/geneset/GSE5142_CTRL_VS_HTERT_TRANSDUCED_CD8_TCELL_EARLY_PASSAGE_CLONE_UP
Immunologic_signatures	GSE20727_H2O2_VS_ROS_INHIBITOR_TREATED_DC_UP	192	8	0.000807977	0.0359624	PEX19:TOP2B:PPP3CA:FAM13B:NR3C1:GAPVD1:TSR2:MECP2	http://www.gsea-msigdb.org/gsea/msigdb/human/geneset/GSE20727_H2O2_VS_ROS_INHIBITOR_TREATED_DC_UP
Immunologic_signatures	GSE22886_IGG_IGA_MEMORY_BCELL_VS_BM_PLASMA_CELL_UP	192	8	0.000807977	0.0359624	ARPC5:FBXO38:MAT2B:SNAP23:CDKN2D:VAPB:MAPK1:POLDIP3	http://www.gsea-msigdb.org/gsea/msigdb/human/geneset/GSE22886_IGG_IGA_MEMORY_BCELL_VS_BM_PLASMA_CELL_UP
Immunologic_signatures	GSE24634_IL4_VS_CTRL_TREATED_NAIVE_CD4_TCELL_DAY7_DN	192	8	0.000807977	0.0359624	PEX19:RALA:CKAP4:CPD:LONP1:ATP6V1E1:GPC4:MECP2	http://www.gsea-msigdb.org/gsea/msigdb/human/geneset/GSE24634_IL4_VS_CTRL_TREATED_NAIVE_CD4_TCELL_DAY7_DN
Immunologic_signatures	GSE3982_DC_VS_NEUTROPHIL_UP	193	8	0.00083567	0.0359624	FUCA1:PRDX6:MTDH:GLUD1:TRIM44:MTCH2:FTO:LMAN1	http://www.gsea-msigdb.org/gsea/msigdb/human/geneset/GSE3982_DC_VS_NEUTROPHIL_UP
Immunologic_signatures	GSE33162_HDAC3_KO_VS_HDAC3_KO_MACROPHAGE_DN	193	8	0.00083567	0.0359624	TPM3:ARPC5:SELT:ZFR:TMEM30A:LAMTOR1:VAPA:MYO9B	http://www.gsea-msigdb.org/gsea/msigdb/human/geneset/GSE33162_HDAC3_KO_VS_HDAC3_KO_MACROPHAGE_DN
Immunologic_signatures	GSE28726_ACT_CD4_TCELL_VS_ACT_VA24NEG_NKTCELL_UP	193	8	0.00083567	0.0359624	IMMT:ACSL3:COPS8:MRPS27:BET1:PPP1CC:HNRNPC:NMT1	http://www.gsea-msigdb.org/gsea/msigdb/human/geneset/GSE28726_ACT_CD4_TCELL_VS_ACT_VA24NEG_NKTCELL_UP
Immunologic_signatures	GSE15324_ELF4_KO_VS_WT_ACTIVATED_CD8_TCELL_UP	193	8	0.00083567	0.0359624	MCFD2:RPL7L1:BET1:ARMC1:FAM91A1:EIF2AK4:RP11-252A24.7:GLG1:LONP1	http://www.gsea-msigdb.org/gsea/msigdb/human/geneset/GSE15324_ELF4_KO_VS_WT_ACTIVATED_CD8_TCELL_UP
Immunologic_signatures	GSE9988_LOW_LPS_VS_CTRL_TREATED_MONOCYTE_DN	193	8	0.00083567	0.0359624	PRELID1:RALA:ORAI2:TACC1:CBL:ISCA2:THAP11:POLDIP3	http://www.gsea-msigdb.org/gsea/msigdb/human/geneset/GSE9988_LOW_LPS_VS_CTRL_TREATED_MONOCYTE_DN
Immunologic_signatures	GSE34006_UNTREATED_VS_A2AR_AGONIST_TREATED_TREG_UP	194	8	0.000864119	0.0359624	VAMP3:ARPC5:NUCKS1:ARL8B:ATP6V1C1:VAPA:CDKN2D:ATP6V1E1	http://www.gsea-msigdb.org/gsea/msigdb/human/geneset/GSE34006_UNTREATED_VS_A2AR_AGONIST_TREATED_TREG_UP
Immunologic_signatures	GSE22886_NAIVE_CD4_TCELL_VS_DC_DN	194	8	0.000864119	0.0359624	VAMP3:ARL8B:GPX1:BET1:ATP6V1D:NPTN:AP2S1:ATP6V1E1	http://www.gsea-msigdb.org/gsea/msigdb/human/geneset/GSE22886_NAIVE_CD4_TCELL_VS_DC_DN
Immunologic_signatures	GSE22886_NAIVE_CD4_TCELL_VS_NEUTROPHIL_UP	194	8	0.000864119	0.0359624	ZNHIT6:RNASEH1:MCFD2:CARKD:THAP11:RNASEH1P2:NMT1:PRKCA:ALG13	http://www.gsea-msigdb.org/gsea/msigdb/human/geneset/GSE22886_NAIVE_CD4_TCELL_VS_NEUTROPHIL_UP
Immunologic_signatures	GSE7460_CD8_TCELL_VS_TREG_ACT_DN	194	8	0.000864119	0.0359624	VAMP3:ADSS:COPS8:POLE3:CUBN:TRIM44:CPD:VMA21	http://www.gsea-msigdb.org/gsea/msigdb/human/geneset/GSE7460_CD8_TCELL_VS_TREG_ACT_DN
Immunologic_signatures	GSE36009_WT_VS_NLRP10_KO_DC_LPS_STIM_UP	194	8	0.000864119	0.0359624	PEX19:MSH6:IMMT:WRNIP1:HK1:BCAS3:MRPS26:YWHAB	http://www.gsea-msigdb.org/gsea/msigdb/human/geneset/GSE36009_WT_VS_NLRP10_KO_DC_LPS_STIM_UP
Immunologic_signatures	GSE22103_UNSTIM_VS_GMCSF_AND_IFNG_STIM_NEUTROPHIL_UP	195	8	0.000893341	0.0359624	IMMT:TNIP2:TACC1:RABGAP1:TRIM44:CBL:MAP2K4:MECP2	http://www.gsea-msigdb.org/gsea/msigdb/human/geneset/GSE22103_UNSTIM_VS_GMCSF_AND_IFNG_STIM_NEUTROPHIL_UP
Immunologic_signatures	GSE17721_POLYIC_VS_CPG_12H_BMDC_DN	195	8	0.000893341	0.0359624	HIAT1:DNAJC10:MTDH:POLE3:MRPL41:LAMTOR1:RNF26:COX6A1	http://www.gsea-msigdb.org/gsea/msigdb/human/geneset/GSE17721_POLYIC_VS_CPG_12H_BMDC_DN
Immunologic_signatures	GSE360_L_MAJOR_VS_B_MALAYI_HIGH_DOSE_MAC_DN	195	8	0.000893341	0.0359624	CAPZB:MRPS27:GAPVD1:TRIM44:RP11-252A24.7:GLG1:PRKCA:AP2S1:CHMP2A	http://www.gsea-msigdb.org/gsea/msigdb/human/geneset/GSE360_L_MAJOR_VS_B_MALAYI_HIGH_DOSE_MAC_DN
Immunologic_signatures	GSE45365_HEALTHY_VS_MCMV_INFECTION_CD8A_DC_DN	195	8	0.000893341	0.0359624	ARL8B:PPP3CA:RBM7:HNRNPC:MARK3:NPTN:CPD:TMEM59L	http://www.gsea-msigdb.org/gsea/msigdb/human/geneset/GSE45365_HEALTHY_VS_MCMV_INFECTION_CD8A_DC_DN
Immunologic_signatures	GSE43955_10H_VS_60H_ACT_CD4_TCELL_DN	195	8	0.000893341	0.0359624	TOP2B:PPP3CA:CSNK1A1:CTB-89H12.4:HK1:GLUD1:RP11-252A24.7:GLG1:PLD2:CDKN2D	http://www.gsea-msigdb.org/gsea/msigdb/human/geneset/GSE43955_10H_VS_60H_ACT_CD4_TCELL_DN
Immunologic_signatures	GSE2770_UNTREATED_VS_IL12_TREATED_ACT_CD4_TCELL_2H_UP	195	8	0.000893341	0.0359624	PEX19:PTGS2:PRKDC:SPTAN1:OSBPL8:NPTN:CDKN2D:ZNF185	http://www.gsea-msigdb.org/gsea/msigdb/human/geneset/GSE2770_UNTREATED_VS_IL12_TREATED_ACT_CD4_TCELL_2H_UP
Immunologic_signatures	GSE2826_WT_VS_BTK_KO_BCELL_UP	195	8	0.000893341	0.0359624	BRK1:ZFR:RPL7L1:SEC63:ERP44:HNRNPC:MRPS26:MECP2	http://www.gsea-msigdb.org/gsea/msigdb/human/geneset/GSE2826_WT_VS_BTK_KO_BCELL_UP
Immunologic_signatures	GSE24634_NAIVE_CD4_TCELL_VS_DAY10_IL4_CONV_TREG_DN	195	8	0.000893341	0.0359624	IMMT:ATP6V1C1:MTCH2:PLA2G16:ATP6V1D:MAP2K4:WIPF2:ACOX1	http://www.gsea-msigdb.org/gsea/msigdb/human/geneset/GSE24634_NAIVE_CD4_TCELL_VS_DAY10_IL4_CONV_TREG_DN
Immunologic_signatures	GSE34006_A2AR_KO_VS_A2AR_AGONIST_TREATED_TREG_DN	196	8	0.000923351	0.0359624	ARL8B:SELT:SMAD5:FBXO38:TM9SF3:HNRNPC:ATP6V1E1:POLDIP3	http://www.gsea-msigdb.org/gsea/msigdb/human/geneset/GSE34006_A2AR_KO_VS_A2AR_AGONIST_TREATED_TREG_DN
Immunologic_signatures	GSE17721_PAM3CSK4_VS_CPG_0.5H_BMDC_DN	196	8	0.000923351	0.0359624	HHAT:CLDN1:SERINC1:POLE3:MTCH2:KIAA1033:RPLP0:AQP4	http://www.gsea-msigdb.org/gsea/msigdb/human/geneset/GSE17721_PAM3CSK4_VS_CPG_0.5H_BMDC_DN
Immunologic_signatures	GSE5542_IFNG_VS_IFNA_TREATED_EPITHELIAL_CELLS_6H_UP	196	8	0.000923351	0.0359624	NRD1:PEX19:RNASEH1:PARM1:SMARCA5:RPLP0:RNASEH1P2:NMT1:ATP5A1	http://www.gsea-msigdb.org/gsea/msigdb/human/geneset/GSE5542_IFNG_VS_IFNA_TREATED_EPITHELIAL_CELLS_6H_UP
Immunologic_signatures	GSE29164_UNTREATED_VS_CD8_TCELL_AND_IL12_TREATED_MELANOMA_DAY7_UP	196	8	0.000923351	0.0359624	NUCKS1:FBXO45:MRFAP1L1:DCAF10:SPTAN1:PRDM4:RPRD1B:ATP6V1E1	http://www.gsea-msigdb.org/gsea/msigdb/human/geneset/GSE29164_UNTREATED_VS_CD8_TCELL_AND_IL12_TREATED_MELANOMA_DAY7_UP
Immunologic_signatures	GSE43955_TH0_VS_TGFB_IL6_TH17_ACT_CD4_TCELL_20H_UP	196	8	0.000923351	0.0359624	TCTA:PPP3CA:ZFR:RALA:MTMR9:SRPR:POLDIP3:IDS	http://www.gsea-msigdb.org/gsea/msigdb/human/geneset/GSE43955_TH0_VS_TGFB_IL6_TH17_ACT_CD4_TCELL_20H_UP
Immunologic_signatures	GSE22886_NAIVE_CD4_TCELL_VS_MEMORY_TCELL_DN	196	8	0.000923351	0.0359624	MRFAP1L1:ZFR:EMC2:ZCCHC6:GAPVD1:GLUD1:SHOC2:ATP5A1	http://www.gsea-msigdb.org/gsea/msigdb/human/geneset/GSE22886_NAIVE_CD4_TCELL_VS_MEMORY_TCELL_DN
Immunologic_signatures	GSE41176_UNSTIM_VS_ANTI_IGM_STIM_TAK1_KO_BCELL_1H_DN	196	8	0.000923351	0.0359624	ARPC5:TOMM20:UBE2E1:SORBS1:RBM7:IRX3:CCDC117:MORF4L2	http://www.gsea-msigdb.org/gsea/msigdb/human/geneset/GSE41176_UNSTIM_VS_ANTI_IGM_STIM_TAK1_KO_BCELL_1H_DN
Immunologic_signatures	GSE8921_UNSTIM_VS_TLR1_2_STIM_MONOCYTE_3H_DN	197	8	0.000954163	0.036616	AKIRIN1:TNIP2:FAM91A1:TCP11L2:ACOX1:PRNP:ATP6V1E1:IDS	http://www.gsea-msigdb.org/gsea/msigdb/human/geneset/GSE8921_UNSTIM_VS_TLR1_2_STIM_MONOCYTE_3H_DN
Immunologic_signatures	GSE16385_MONOCYTE_VS_12H_ROSIGLITAZONE_TREATED_MACROPHAGE_DN	197	8	0.000954163	0.036616	AKIRIN1:MCFD2:MRPS27:COX15:RPLP0:ZDHHC20:THAP11:NKAP	http://www.gsea-msigdb.org/gsea/msigdb/human/geneset/GSE16385_MONOCYTE_VS_12H_ROSIGLITAZONE_TREATED_MACROPHAGE_DN
Immunologic_signatures	GSE22886_DAY0_VS_DAY7_MONOCYTE_IN_CULTURE_DN	198	8	0.000985794	0.0375537	ICMT:PEX19:ACSL3:ATP6V1C1:MTCH2:LARP4:ATP6V1D:LONP1	http://www.gsea-msigdb.org/gsea/msigdb/human/geneset/GSE22886_DAY0_VS_DAY7_MONOCYTE_IN_CULTURE_DN
Immunologic_signatures	NAKAYA_PBMC_FLUMIST_AGE_18_50YO_3DY_UP	538	14	0.00129758	0.0488825	FUCA1:ARPC5:MAT2B:PRELID1:ATP6V1C1:SUSD1:HK1:HTATIP2:CTNND1:CBL:AP2S1:YWHAB:PIGP:MAPK1	http://www.gsea-msigdb.org/gsea/msigdb/human/geneset/NAKAYA_PBMC_FLUMIST_AGE_18_50YO_3DY_UP
Immunologic_signatures	NAKAYA_PBMC_FLUMIST_AGE_18_50YO_7DY_UP	1491	28	0.00130191	0.0488825	USP33:IMMT:DNAJC10:SEC22A:CASP6:CSNK1A1:CTB-89H12.4:SEC63:RALA:ESYT2:ARMC1:MTDH:ATP6V1C1:DCAF10:RABGAP1:COX15:TRIM44:MTCH2:IPO8:KIAA1033:CDC16:ATP6V1D:RP11-252A24.7:GLG1:NCOR1:NMT1:PHB:LONP1:MAPK1:ALG13	http://www.gsea-msigdb.org/gsea/msigdb/human/geneset/NAKAYA_PBMC_FLUMIST_AGE_18_50YO_7DY_UP
Cancer_modules	MODULE_334	158	10	5.25731e-06	0.0022659	ARPC5:HS6ST1:ACSL3:SMARCA5:ESYT2:RNF139:DCAF10:FERMT2:ARPP19:ALG13	http://www.gsea-msigdb.org/gsea/msigdb/human/geneset/MODULE_334
Cancer_modules	MODULE_152	118	7	0.000208187	0.0298124	TOMM20:GLUD1:COX6A1:ATP6V1D:ATP5A1:ATP6V1E1:TIMM17B	http://www.gsea-msigdb.org/gsea/msigdb/human/geneset/MODULE_152
Cancer_modules	MODULE_62	85	6	0.000232029	0.0298124	TOMM20:COX6A1:ATP6V1D:ATP5A1:ATP6V1E1:TIMM17B	http://www.gsea-msigdb.org/gsea/msigdb/human/geneset/MODULE_62
Cancer_modules	MODULE_114	301	11	0.000276681	0.0298124	FUCA1:PRDX6:RPL15:GPX1:PSMD6:PRELID1:PLA2G16:RPLP0:P4HB:AP2S1:CHMP2A	http://www.gsea-msigdb.org/gsea/msigdb/human/geneset/MODULE_114
Cancer_modules	MODULE_492	15	3	0.000431113	0.0310333	FUCA1:ATP6V1C1:ATP6V1E1	http://www.gsea-msigdb.org/gsea/msigdb/human/geneset/MODULE_492
Cancer_modules	MODULE_279	133	7	0.000432018	0.0310333	ARPC5:HS6ST1:ACSL3:SMARCA5:ESYT2:DCAF10:FERMT2	http://www.gsea-msigdb.org/gsea/msigdb/human/geneset/MODULE_279
Cancer_modules	MODULE_83	277	10	0.000573054	0.0352838	PRDX6:RPL15:PSMD6:PRELID1:SRPR:PPP1CC:RPLP0:COX6A1:P4HB:CHMP2A	http://www.gsea-msigdb.org/gsea/msigdb/human/geneset/MODULE_83
Cancer_modules	MODULE_151	285	10	0.000713461	0.0378352	FUCA1:PRDX6:RPL15:GPX1:PSMD6:PRELID1:RPLP0:P4HB:AP2S1:CHMP2A	http://www.gsea-msigdb.org/gsea/msigdb/human/geneset/MODULE_151
Cancer_modules	MODULE_8	400	12	0.000862474	0.0378352	MSH6:IMMT:ACSL3:UBE2E1:PRKDC:POLE3:HTATIP2:DCAF11:ATP6V1D:ARPP19:CPD:RBBP7	http://www.gsea-msigdb.org/gsea/msigdb/human/geneset/MODULE_8
Cancer_modules	MODULE_192	109	6	0.000877847	0.0378352	ARPC5:HS6ST1:ACSL3:ESYT2:DCAF10:FERMT2	http://www.gsea-msigdb.org/gsea/msigdb/human/geneset/MODULE_192
BioCarta	BIOCARTA_PPARA_PATHWAY	51	5	0.000167055	0.0338444	PTGS2:NCOR1:PRKCA:ACOX1:MAPK1	http://www.gsea-msigdb.org/gsea/msigdb/human/geneset/BIOCARTA_PPARA_PATHWAY
BioCarta	BIOCARTA_FAS_PATHWAY	30	4	0.000231811	0.0338444	CASP6:PRKDC:SPTAN1:MAP2K4	http://www.gsea-msigdb.org/gsea/msigdb/human/geneset/BIOCARTA_FAS_PATHWAY
Wikipathways	WP_VEGFAVEGFR2_SIGNALING	413	18	2.68372e-07	0.000196717	CAPZB:TPM3:PRDX6:PTGS2:ACKR3:GPX1:PPP3CA:GLUD1:CTNND1:CBL:MAP2K4:PRKCA:P4HB:LMAN1:CALR:AP2S1:ATP6V1E1:MAPK1	http://www.gsea-msigdb.org/gsea/msigdb/human/geneset/WP_VEGFAVEGFR2_SIGNALING
Wikipathways	WP_CARDIAC_HYPERTROPHIC_RESPONSE	50	5	0.000151926	0.040631	PPP3CA:FGFR2:MAP2K4:PRKCA:MAPK1	http://www.gsea-msigdb.org/gsea/msigdb/human/geneset/WP_CARDIAC_HYPERTROPHIC_RESPONSE
Wikipathways	WP_GLIOBLASTOMA_SIGNALING_PATHWAYS	80	6	0.000166293	0.040631	MSH6:FGFR2:CBL:MAP2K4:PRKCA:MAPK1	http://www.gsea-msigdb.org/gsea/msigdb/human/geneset/WP_GLIOBLASTOMA_SIGNALING_PATHWAYS
GO_mf	GOMF_CELL_ADHESION_MOLECULE_BINDING	521	22	2.1171e-08	3.75149e-05	CAPZB:PRDX6:RPL15:FER:ESYT2:PTPRD:GAPVD1:SPTAN1:CTNND1:CBL:KIRREL3:JAM3:FERMT2:EIF5:NPTN:CDH1:PRKCA:P4HB:VAPA:CALR:YWHAB:VAPB	http://www.gsea-msigdb.org/gsea/msigdb/human/geneset/GOMF_CELL_ADHESION_MOLECULE_BINDING
GO_mf	GOMF_CADHERIN_BINDING	312	14	4.20334e-06	0.00372416	CAPZB:PRDX6:RPL15:FER:ESYT2:GAPVD1:SPTAN1:CTNND1:CBL:EIF5:CDH1:VAPA:YWHAB:VAPB	http://www.gsea-msigdb.org/gsea/msigdb/human/geneset/GOMF_CADHERIN_BINDING
GO_mf	GOMF_ATPASE_BINDING	83	7	2.21446e-05	0.0107559	ZNHIT6:PEX19:DNAJC10:PPP3CA:RALA:SLC2A13:ATP6V1E1	http://www.gsea-msigdb.org/gsea/msigdb/human/geneset/GOMF_ATPASE_BINDING
GO_mf	GOMF_RNA_BINDING	1777	37	2.48963e-05	0.0107559	NUCKS1:RNASEH1:IMMT:RPL15:ZFR:MRPS27:NR3C1:RPL7L1:SEC63:PRKDC:MTDH:ZCCHC6:MRPL41:FADS1:MIR1908:RBM7:SRPR:LARP4:CKAP4:PPP1CC:RPLP0:HNRNPC:EIF5:NOP10:EIF2AK4:NLRP1:RNASEH1P2:SOX9:P4HB:ATP5A1:LONP1:CALR:SAMD4B:MRPS26:POLDIP3:RBBP7:ALG13:NKAP:MECP2	http://www.gsea-msigdb.org/gsea/msigdb/human/geneset/GOMF_RNA_BINDING
GO_mf	GOMF_ADP_BINDING	36	5	3.03495e-05	0.0107559	MSH6:GLUD1:ATP5A1:LONP1:MYO9B	http://www.gsea-msigdb.org/gsea/msigdb/human/geneset/GOMF_ADP_BINDING
GO_mf	GOMF_MYRISTOYLTRANSFERASE_ACTIVITY	11	3	0.000161115	0.0423802	ZDHHC2:ZDHHC20:NMT1	http://www.gsea-msigdb.org/gsea/msigdb/human/geneset/GOMF_MYRISTOYLTRANSFERASE_ACTIVITY
GO_mf	GOMF_PROTEIN_CONTAINING_COMPLEX_BINDING	1240	27	0.000167416	0.0423802	CAPZB:ZNHIT6:TPM3:ARPC5:MSH6:TTC30B:BRK1:SNCA:PPP3CA:SMARCA5:ERCC8:MRPS27:SPTAN1:SORBS1:SRPR:JAM3:PPP1CC:HNRNPC:FERMT2:PRKCA:P4HB:USP14:IMPACT:CALR:MYO9B:PRNP:POLDIP3	http://www.gsea-msigdb.org/gsea/msigdb/human/geneset/GOMF_PROTEIN_CONTAINING_COMPLEX_BINDING
Cancer_gene_neighborhoods	MORF_AP2M1	203	11	7.90891e-06	0.00225628	VAMP3:CAPZB:ARPC5:ARFGAP2:COX6A1:HNRNPC:P4HB:CALR:AP2S1:YWHAB:MORF4L2	http://www.gsea-msigdb.org/gsea/msigdb/human/geneset/MORF_AP2M1
Cancer_gene_neighborhoods	GCM_RAB10	171	10	1.05681e-05	0.00225628	USP33:PRKAB2:RNASEH1:FBXO45:TMEM30A:RALA:PTAR1:GAPVD1:GPR107:IPO8:RNASEH1P2	http://www.gsea-msigdb.org/gsea/msigdb/human/geneset/GCM_RAB10
Cancer_gene_neighborhoods	GCM_IL6ST	54	6	1.78084e-05	0.00253473	ARL8B:PJA2:TMEM30A:TACC1:MTCH2:SIRT2	http://www.gsea-msigdb.org/gsea/msigdb/human/geneset/GCM_IL6ST
Cancer_gene_neighborhoods	MORF_CDC10	134	8	7.0424e-05	0.00751776	VAMP3:MCFD2:IMMT:RFC1:SEC63:TACC1:PRKDC:SHOC2	http://www.gsea-msigdb.org/gsea/msigdb/human/geneset/MORF_CDC10
Cancer_gene_neighborhoods	MORF_RAB1A	181	9	0.00010314	0.00880817	VAMP3:CAPZB:ARPC5:ARFGAP2:COX6A1:RP11-252A24.7:GLG1:P4HB:YWHAB:MORF4L2	http://www.gsea-msigdb.org/gsea/msigdb/human/geneset/MORF_RAB1A
Cancer_gene_neighborhoods	GCM_DEAF1	26	4	0.000130556	0.00929126	USP33:TMEM30A:GPR107:TRIM44	http://www.gsea-msigdb.org/gsea/msigdb/human/geneset/GCM_DEAF1
Cancer_gene_neighborhoods	GNF2_MSH6	28	4	0.000175976	0.00969112	MSH6:MRPS27:PRKDC:PPP1CC	http://www.gsea-msigdb.org/gsea/msigdb/human/geneset/GNF2_MSH6
Cancer_gene_neighborhoods	MORF_GNB1	287	11	0.000183771	0.00969112	VAMP3:NRD1:TOMM20:MCFD2:IMMT:SEC63:PRKDC:MTDH:PPP1CC:CDC16:HNRNPC	http://www.gsea-msigdb.org/gsea/msigdb/human/geneset/MORF_GNB1
Cancer_gene_neighborhoods	MORF_DEAF1	54	5	0.000219406	0.00969112	IMMT:MRPS27:PRKDC:PPP1CC:CDC16	http://www.gsea-msigdb.org/gsea/msigdb/human/geneset/MORF_DEAF1
Cancer_gene_neighborhoods	MORF_RAC1	201	9	0.000226958	0.00969112	CAPZB:ARPC5:MTDH:COX6A1:RP11-252A24.7:GLG1:AP2S1:YWHAB:MORF4L2:SLC10A3	http://www.gsea-msigdb.org/gsea/msigdb/human/geneset/MORF_RAC1
Cancer_gene_neighborhoods	MORF_RAB5A	93	6	0.000378027	0.0146743	GPR107:EIF5:NPTN:YWHAB:ATP6V1E1:MORF4L2	http://www.gsea-msigdb.org/gsea/msigdb/human/geneset/MORF_RAB5A
Cancer_gene_neighborhoods	MORF_RAD23A	328	11	0.000569406	0.0187066	NRD1:TOMM20:IMMT:PRKDC:MTDH:POLE3:PPP1CC:CDC16:HNRNPC:AP2S1:CHMP2A	http://www.gsea-msigdb.org/gsea/msigdb/human/geneset/MORF_RAD23A
Cancer_gene_neighborhoods	MORF_PRKDC	182	8	0.000569521	0.0187066	MCFD2:IMMT:MRPS27:SEC63:PRKDC:PPP1CC:CDC16:USP14	http://www.gsea-msigdb.org/gsea/msigdb/human/geneset/MORF_PRKDC
Cancer_gene_neighborhoods	MORF_RAD54L	102	6	0.000619095	0.0188824	MCFD2:IMMT:RFC1:SEC63:PRKDC:USP14	http://www.gsea-msigdb.org/gsea/msigdb/human/geneset/MORF_RAD54L
Cancer_gene_neighborhoods	GCM_NF2	285	10	0.000713461	0.0202393	USP33:NUCKS1:ZFR:PJA2:RPL7L1:TM9SF3:MTCH2:PRDM4:SAMD4B:POLDIP3	http://www.gsea-msigdb.org/gsea/msigdb/human/geneset/GCM_NF2
Cancer_gene_neighborhoods	GCM_CALM1	106	6	0.000758382	0.0202393	USP33:ACSL3:PJA2:TMEM30A:GPR107:IDS	http://www.gsea-msigdb.org/gsea/msigdb/human/geneset/GCM_CALM1
Cancer_gene_neighborhoods	MORF_HDAC1	240	9	0.000820795	0.0206164	NRD1:MTDH:POLE3:PPP1CC:COX6A1:HNRNPC:ATP5A1:CHMP2A:YWHAB	http://www.gsea-msigdb.org/gsea/msigdb/human/geneset/MORF_HDAC1
Cancer_gene_neighborhoods	MORF_DEK	249	9	0.00106292	0.0252147	ARPC5:MSH6:UBE2E1:SEC63:MTDH:POLE3:ARFGAP2:HNRNPC:YWHAB	http://www.gsea-msigdb.org/gsea/msigdb/human/geneset/MORF_DEK
Cancer_gene_neighborhoods	MORF_CTBP1	158	7	0.00119572	0.0268722	CAPZB:NRD1:MTDH:ARFGAP2:HNRNPC:MARK3:YWHAB	http://www.gsea-msigdb.org/gsea/msigdb/human/geneset/MORF_CTBP1
Cancer_gene_neighborhoods	GCM_BMPR2	80	5	0.00134682	0.0286426	USP33:ACSL3:PJA2:TMEM30A:GPR107	http://www.gsea-msigdb.org/gsea/msigdb/human/geneset/GCM_BMPR2
Cancer_gene_neighborhoods	MORF_PRKAG1	212	8	0.00152364	0.0286426	VAMP3:CAPZB:MCFD2:RFC1:SEC63:GLUD1:RP11-252A24.7:GLG1:PHB	http://www.gsea-msigdb.org/gsea/msigdb/human/geneset/MORF_PRKAG1
Cancer_gene_neighborhoods	GCM_MAP4K4	165	7	0.00153475	0.0286426	ARL8B:SCD5:TMEM30A:PTPRD:GPR107:NPTN:SIRT2	http://www.gsea-msigdb.org/gsea/msigdb/human/geneset/GCM_MAP4K4
Cancer_gene_neighborhoods	MORF_BUB3	264	9	0.00159265	0.0286426	NRD1:IMMT:MRPS27:PRKDC:MTDH:POLE3:PPP1CC:HNRNPC:ATP5A1	http://www.gsea-msigdb.org/gsea/msigdb/human/geneset/MORF_BUB3
Cancer_gene_neighborhoods	MORF_AP3D1	123	6	0.00163803	0.0286426	CAPZB:NRD1:ARPC5:MCFD2:IMMT:YWHAB	http://www.gsea-msigdb.org/gsea/msigdb/human/geneset/MORF_AP3D1
Cancer_gene_neighborhoods	MORF_HDAC2	266	9	0.00167697	0.0286426	MCFD2:IMMT:UBE2E1:MRPS27:SEC63:PRKDC:MTDH:POLE3:PPP1CC	http://www.gsea-msigdb.org/gsea/msigdb/human/geneset/MORF_HDAC2
Cancer_gene_neighborhoods	MORF_RAD21	171	7	0.00188122	0.0303988	UBE2E1:MTDH:POLE3:COX6A1:HNRNPC:YWHAB:MORF4L2	http://www.gsea-msigdb.org/gsea/msigdb/human/geneset/MORF_RAD21
Cancer_gene_neighborhoods	MORF_XRCC5	220	8	0.00192217	0.0303988	NRD1:TOMM20:MCFD2:IMMT:PRKDC:PPP1CC:CDC16:HNRNPC	http://www.gsea-msigdb.org/gsea/msigdb/human/geneset/MORF_XRCC5
Cancer_gene_neighborhoods	GCM_NUMA1	53	4	0.00206354	0.031469	NUCKS1:RPL7L1:PRDM4:SAMD4B	http://www.gsea-msigdb.org/gsea/msigdb/human/geneset/GCM_NUMA1
Cancer_gene_neighborhoods	MORF_DAP3	180	7	0.0025112	0.0345621	CAPZB:NRD1:ARPC5:ARFGAP2:COX6A1:HNRNPC:YWHAB	http://www.gsea-msigdb.org/gsea/msigdb/human/geneset/MORF_DAP3
Cancer_gene_neighborhoods	MORF_PRKAR1A	134	6	0.0025236	0.0345621	CAPZB:ARPC5:MTDH:COX6A1:YWHAB:MORF4L2	http://www.gsea-msigdb.org/gsea/msigdb/human/geneset/MORF_PRKAR1A
Cancer_gene_neighborhoods	MORF_EIF3S2	230	8	0.00253123	0.0345621	TOMM20:IMMT:MRPS27:PRKDC:POLE3:PPP1CC:HNRNPC:ATP5A1	http://www.gsea-msigdb.org/gsea/msigdb/human/geneset/MORF_EIF3S2
Cancer_gene_neighborhoods	MORF_PSMC1	181	7	0.00259013	0.0345621	MTDH:COX6A1:EIF5:AP2S1:YWHAB:ATP6V1E1:MORF4L2	http://www.gsea-msigdb.org/gsea/msigdb/human/geneset/MORF_PSMC1
Cancer_gene_neighborhoods	MORF_PAPSS1	94	5	0.00274236	0.0353643	VAMP3:CAPZB:ARPC5:SEC63:MTDH	http://www.gsea-msigdb.org/gsea/msigdb/human/geneset/MORF_PAPSS1
Cancer_gene_neighborhoods	GNF2_PAK2	28	3	0.00281589	0.0353643	ARPC5:ZCCHC6:OSBPL8	http://www.gsea-msigdb.org/gsea/msigdb/human/geneset/GNF2_PAK2
Cancer_gene_neighborhoods	GCM_RAN	188	7	0.00319736	0.0375243	USP33:ACSL3:PJA2:TMEM30A:GPR107:ARPP19:MECP2	http://www.gsea-msigdb.org/gsea/msigdb/human/geneset/GCM_RAN
Cancer_gene_neighborhoods	GCM_PTK2	141	6	0.00324932	0.0375243	USP33:TMEM30A:PTPRD:GPR107:ARPP19:NPTN	http://www.gsea-msigdb.org/gsea/msigdb/human/geneset/GCM_PTK2
Cancer_gene_neighborhoods	GCM_CRKL	60	4	0.00325152	0.0375243	ARL8B:TMEM30A:GPR107:POLDIP3	http://www.gsea-msigdb.org/gsea/msigdb/human/geneset/GCM_CRKL
Cancer_gene_neighborhoods	MORF_RFC4	144	6	0.00360386	0.040496	MCFD2:IMMT:MRPS27:SEC63:PRKDC:PPP1CC	http://www.gsea-msigdb.org/gsea/msigdb/human/geneset/MORF_RFC4
Cancer_gene_neighborhoods	GCM_ERBB2IP	63	4	0.003879	0.0417157	PRKAB2:ARL8B:FBXO45:NPTN	http://www.gsea-msigdb.org/gsea/msigdb/human/geneset/GCM_ERBB2IP
Cancer_gene_neighborhoods	MORF_SKP1A	195	7	0.00390779	0.0417157	MTDH:POLE3:COX6A1:HNRNPC:AP2S1:YWHAB:MORF4L2	http://www.gsea-msigdb.org/gsea/msigdb/human/geneset/MORF_SKP1A
Cancer_gene_neighborhoods	GCM_CSNK1D	32	3	0.00413801	0.0430958	PJA2:TMEM30A:GPR107	http://www.gsea-msigdb.org/gsea/msigdb/human/geneset/GCM_CSNK1D
Cancer_gene_neighborhoods	MORF_AATF	199	7	0.00436419	0.0437939	IMMT:PRKDC:POLE3:GLUD1:ARFGAP2:HNRNPC:PHB	http://www.gsea-msigdb.org/gsea/msigdb/human/geneset/MORF_AATF
Cancer_gene_neighborhoods	MORF_RAF1	105	5	0.00441016	0.0437939	CAPZB:SEC63:POLE3:ARFGAP2:HNRNPC	http://www.gsea-msigdb.org/gsea/msigdb/human/geneset/MORF_RAF1
Curated_gene_sets	HOUNKPE_HOUSEKEEPING_GENES	1094	53	1.06621e-21	6.92501e-18	ICMT:AKIRIN1:HIAT1:NUCKS1:TOMM20:CNOT11:ARL8B:BRK1:RPL15:GOLGA4:OXSR1:PSMD6:MED28:SMARCA5:CSNK1A1:CTB-89H12.4:BOD1:WRNIP1:RPL7L1:TMEM30A:RALA:RHBDD2:ARMC1:MTDH:EMC2:RNF139:ERP44:POLE3:MRPL41:AP3M1:TM9SF3:COX15:ARFGAP2:LAMTOR1:IPO8:PRDM4:PPP1CC:FBXL3:CDC16:ISCA2:ARPP19:THAP11:NMT1:P4HB:USP14:LMAN1:LONP1:CALR:CHMP2A:YWHAB:MAPK1:TIMM17B:MORF4L2:MECP2	http://www.gsea-msigdb.org/gsea/msigdb/human/geneset/HOUNKPE_HOUSEKEEPING_GENES
Curated_gene_sets	DIAZ_CHRONIC_MYELOGENOUS_LEUKEMIA_UP	1345	53	9.75211e-18	3.167e-14	ICMT:CAPZB:PRDX6:TOMM20:ADSS:RNASEH1:MSH6:IMMT:COPS8:UBE2E1:OXSR1:TFG:SNCA:PPP3CA:CASP6:SMARCA5:SRD5A1:ZFR:ERCC8:CSNK1A1:CTB-89H12.4:MAT2B:SEC63:RALA:PRKDC:POLE3:HK1:GLUD1:TM9SF3:COX15:ARFGAP2:MTCH2:CTNND1:RBM7:ARNTL2:PPP1CC:CDC16:HNRNPC:EIF5:MARK3:SNAP23:ARPP19:NPTN:CDH1:NCOR1:RNASEH1P2:CPD:NMT1:USP14:VAPA:LMAN1:ATP6V1E1:MAPK1:RBBP7:MORF4L2	http://www.gsea-msigdb.org/gsea/msigdb/human/geneset/DIAZ_CHRONIC_MYELOGENOUS_LEUKEMIA_UP
Curated_gene_sets	SPIELMAN_LYMPHOBLAST_EUROPEAN_VS_ASIAN_DN	571	28	6.97376e-12	1.15857e-08	PEX19:ARPC5:TOMM20:BRE:RPL15:GOLGA4:OXSR1:TFG:RFC1:SRD5A1:ZFR:CSNK1A1:CTB-89H12.4:BET1:RNF139:POLE3:TRIM44:RBM7:CKAP4:PPP1CC:CDC16:ATP6V1D:EIF5:NPTN:RP11-252A24.7:GLG1:USP14:LMAN1:ATP6V1E1:IDS	http://www.gsea-msigdb.org/gsea/msigdb/human/geneset/SPIELMAN_LYMPHOBLAST_EUROPEAN_VS_ASIAN_DN
Curated_gene_sets	BLALOCK_ALZHEIMERS_DISEASE_DN	1194	41	7.13514e-12	1.15857e-08	FUCA1:USP33:PEX19:ARPC5:TOMM20:BRE:CYP26B1:ACSL3:COPS8:RPL15:PSMD6:SELT:SNCA:PPP3CA:SRD5A1:ZFR:BET1:MTMR9:ATP6V1C1:GLUD1:MTCH2:SRPR:COX6A1:HNRNPC:FERMT2:ATP6V1D:EIF5:ARPP19:NPTN:MAP2K4:USP14:ATP5A1:CDKN2D:AP2S1:CHMP2A:YWHAB:PIGP:ATP6V1E1:MAPK1:RBBP7:IDS	http://www.gsea-msigdb.org/gsea/msigdb/human/geneset/BLALOCK_ALZHEIMERS_DISEASE_DN
Curated_gene_sets	SCHLOSSER_SERUM_RESPONSE_DN	668	28	2.62959e-10	3.41584e-07	USP33:PEX19:MCFD2:MSH6:COPS8:TOP2B:GOLGA4:PSMD6:MRFAP1L1:PPP3CA:SMARCA5:MRPS27:PJA2:SEC63:SERINC1:BET1:MTMR9:MTDH:ATP6V1C1:FGFR2:SRPR:KIAA1033:COL4A2:EIF5:NPTN:FTO:MAP2K4:NMT1	http://www.gsea-msigdb.org/gsea/msigdb/human/geneset/SCHLOSSER_SERUM_RESPONSE_DN
Curated_gene_sets	REACTOME_SIGNALING_BY_RHO_GTPASES_MIRO_GTPASES_AND_RHOBTB3	668	27	1.23569e-09	1.33763e-06	VAMP3:CAPZB:TPM3:ARPC5:BRK1:FAM13B:FAM91A1:SPTAN1:ARFGAP2:LAMTOR1:CKAP4:PPP1CC:HNRNPC:FERMT2:TMEM87A:SNAP23:CDH1:PLD2:CPD:WIPF2:RND2:PRKCA:LMAN1:MYO9B:YWHAB:VAPB:MAPK1	http://www.gsea-msigdb.org/gsea/msigdb/human/geneset/REACTOME_SIGNALING_BY_RHO_GTPASES_MIRO_GTPASES_AND_RHOBTB3
Curated_gene_sets	MARTINEZ_RB1_AND_TP53_TARGETS_UP	594	25	2.34069e-09	2.17182e-06	CAPZB:FUCA1:PTGS2:BRE:IMMT:ARL8B:RFC1:PPP3CA:CASP6:ZFR:SMAD5:NR3C1:TFPI2:RABGAP1:AP3M1:SORBS1:FGFR2:ZDHHC5:COX6A1:RAB2B:ARPP19:CPD:ACOX1:LMAN1:VAPB	http://www.gsea-msigdb.org/gsea/msigdb/human/geneset/MARTINEZ_RB1_AND_TP53_TARGETS_UP
Curated_gene_sets	REACTOME_POST_TRANSLATIONAL_PROTEIN_MODIFICATION	1361	39	4.51151e-09	3.33981e-06	ICMT:CAPZB:FUCA1:USP33:MUC1:TOMM20:BRE:MCFD2:COPS8:UBE2E1:TOP2B:PSMD6:TFG:SEC22A:RNF7:TNIP2:ERCC8:NR3C1:MAT2B:BET1:PRKDC:RNF139:DCAF10:SPTAN1:DOLPP1:ARFGAP2:CKAP4:FBXL3:HNRNPC:RAB2B:DCAF11:B3GNT9:P4HB:USP14:LMAN1:CALR:PIGP:RBBP7:ALG13	http://www.gsea-msigdb.org/gsea/msigdb/human/geneset/REACTOME_POST_TRANSLATIONAL_PROTEIN_MODIFICATION
Curated_gene_sets	REACTOME_RHO_GTPASE_CYCLE	436	21	4.62791e-09	3.33981e-06	VAMP3:CAPZB:TPM3:BRK1:FAM13B:FAM91A1:SPTAN1:ARFGAP2:LAMTOR1:CKAP4:HNRNPC:FERMT2:TMEM87A:SNAP23:PLD2:CPD:WIPF2:RND2:LMAN1:MYO9B:VAPB	http://www.gsea-msigdb.org/gsea/msigdb/human/geneset/REACTOME_RHO_GTPASE_CYCLE
Curated_gene_sets	FLECHNER_BIOPSY_KIDNEY_TRANSPLANT_REJECTED_VS_OK_DN	529	23	5.77123e-09	3.74842e-06	FUCA1:PEX19:TOMM20:IMMT:GOLGA4:PARM1:PJA2:SMAD5:SERINC1:KIAA0895:PTPRD:TRIM44:PLA2G16:LARP4:COX6A1:CDH1:PHB:PRKCA:ACOX1:USP14:ATP5A1:PRNP:MORF4L2	http://www.gsea-msigdb.org/gsea/msigdb/human/geneset/FLECHNER_BIOPSY_KIDNEY_TRANSPLANT_REJECTED_VS_OK_DN
Curated_gene_sets	LASTOWSKA_NEUROBLASTOMA_COPY_NUMBER_DN	777	28	7.43707e-09	4.39125e-06	ICMT:VAMP3:CAPZB:AKIRIN1:ZSWIM5:NRD1:USP33:ARL8B:UBE2E1:RPL15:TOP2B:GOLGA4:OXSR1:MRFAP1L1:MED28:HK1:AP3M1:GLUD1:SORBS1:TM9SF3:COX15:SHOC2:PLA2G16:LAMTOR1:RBM7:CBL:RNF26:JAM3	http://www.gsea-msigdb.org/gsea/msigdb/human/geneset/LASTOWSKA_NEUROBLASTOMA_COPY_NUMBER_DN
Curated_gene_sets	DACOSTA_UV_RESPONSE_VIA_ERCC3_DN	836	28	3.53049e-08	1.91088e-05	MSH6:ACSL3:UBE2E1:GOLGA4:OXSR1:SMARCA5:PJA2:NR3C1:CSNK1A1:CTB-89H12.4:RALA:EMC2:RABGAP1:GAPVD1:SHOC2:TRIM44:LARP4:OSBPL8:KIAA1033:CDC16:FERMT2:MARK3:TMEM87A:FTO:MAP2K4:PRKCA:SOX9:MYO9B:MECP2	http://www.gsea-msigdb.org/gsea/msigdb/human/geneset/DACOSTA_UV_RESPONSE_VIA_ERCC3_DN
Curated_gene_sets	MARTINEZ_TP53_TARGETS_UP	593	23	4.73736e-08	2.18366e-05	CAPZB:FUCA1:PTGS2:BRE:IMMT:RFC1:PPP3CA:CASP6:ZFR:SMAD5:NR3C1:TFPI2:RABGAP1:AP3M1:SORBS1:FGFR2:COX6A1:RAB2B:ARPP19:CPD:ACOX1:LMAN1:VAPB	http://www.gsea-msigdb.org/gsea/msigdb/human/geneset/MARTINEZ_TP53_TARGETS_UP
Curated_gene_sets	MILI_PSEUDOPODIA_HAPTOTAXIS_UP	499	21	4.75862e-08	2.18366e-05	PSMD6:SELT:PPP3CA:ZFR:PJA2:FAM13B:NR3C1:RALA:ZDHHC2:ARMC1:EMC2:PTAR1:ZCCHC6:AP3M1:TRIM44:RBM7:ATP6V1D:SNAP23:ARPP19:NCOR1:YWHAB	http://www.gsea-msigdb.org/gsea/msigdb/human/geneset/MILI_PSEUDOPODIA_HAPTOTAXIS_UP
Curated_gene_sets	REACTOME_VESICLE_MEDIATED_TRANSPORT	644	24	5.04309e-08	2.18366e-05	VAMP3:CAPZB:PRKAB2:ARPC5:MCFD2:COPS8:GOLGA4:TFG:SEC22A:RALA:BET1:RABGAP1:GAPVD1:SPTAN1:ARFGAP2:CBL:COL4A2:SNAP23:CPD:LMAN1:CALR:AP2S1:CHMP2A:YWHAB	http://www.gsea-msigdb.org/gsea/msigdb/human/geneset/REACTOME_VESICLE_MEDIATED_TRANSPORT
Curated_gene_sets	IBRAHIM_NRF2_UP	506	21	6.0226e-08	2.4448e-05	TYW3:PEX19:PRDX6:DNAJC10:ACKR3:ARL8B:GOLGA4:CSNK1A1:CTB-89H12.4:RPL7L1:MTDH:FAM91A1:ERP44:TM9SF3:HTATIP2:TRIM44:FERMT2:EIF5:TMEM87A:LMAN1:YWHAB:IDS	http://www.gsea-msigdb.org/gsea/msigdb/human/geneset/IBRAHIM_NRF2_UP
Curated_gene_sets	MARTINEZ_RB1_TARGETS_UP	660	24	7.9568e-08	2.90074e-05	CAPZB:FUCA1:PTGS2:BRE:IMMT:GOLGA4:RFC1:SNCA:PPP3CA:CASP6:ZFR:SMAD5:NR3C1:RABGAP1:AP3M1:SORBS1:FGFR2:ZDHHC5:RAB2B:ARPP19:CPD:SOX9:ACOX1:LMAN1	http://www.gsea-msigdb.org/gsea/msigdb/human/geneset/MARTINEZ_RB1_TARGETS_UP
Curated_gene_sets	GRYDER_PAX3FOXO1_ENHANCERS_IN_TADS	980	30	8.039e-08	2.90074e-05	PROX1:MCFD2:MSH6:IMMT:DNAJC10:ACSL3:COPS8:ARL8B:PSMD6:PARM1:NR3C1:RALA:ESYT2:ARMC1:PTPRD:PTAR1:ZCCHC6:POLE3:GPR107:FGFR2:TRIM44:COL4A2:ATP6V1D:NOP10:FTO:VAPA:MYO9B:ATP6V1E1:ALG13:VMA21	http://www.gsea-msigdb.org/gsea/msigdb/human/geneset/GRYDER_PAX3FOXO1_ENHANCERS_IN_TADS
Curated_gene_sets	GOBERT_OLIGODENDROCYTE_DIFFERENTIATION_DN	1043	31	9.24762e-08	3.16122e-05	ICMT:TOMM20:TTC30B:GOLGA4:TCTA:PARM1:CASP6:ELMOD2:ZFR:TMEM30A:ZDHHC2:CUBN:SORBS1:TM9SF3:FGFR2:KIRREL3:JAM3:SLC2A13:TCP11L2:FBXL3:RAB2B:MAP2K4:NCOR1:RND2:BCAS3:PRKCA:ACOX1:LMAN1:SIRT2:PRNP:MECP2	http://www.gsea-msigdb.org/gsea/msigdb/human/geneset/GOBERT_OLIGODENDROCYTE_DIFFERENTIATION_DN
Curated_gene_sets	KIM_ALL_DISORDERS_CALB1_CORR_UP	528	21	1.2294e-07	3.98875e-05	PEX19:TOMM20:COPS8:PJA2:SERINC1:MTMR9:ATP6V1C1:SHOC2:ATP6V1D:EIF5:ARPP19:NPTN:MAP2K4:USP14:AP2S1:PRNP:YWHAB:ATP6V1E1:MAPK1:TSR2:MORF4L2	http://www.gsea-msigdb.org/gsea/msigdb/human/geneset/KIM_ALL_DISORDERS_CALB1_CORR_UP
Curated_gene_sets	MOHANKUMAR_HOXA1_TARGETS_UP	393	18	1.28967e-07	3.98875e-05	ICMT:ACKR3:COPS8:UBE2E1:PSMD6:SELT:SEC63:PRKDC:RNF139:HTATIP2:PLA2G16:SRPR:PPP1CC:EIF5:NPTN:RP11-252A24.7:GLG1:CALR:MORF4L2	http://www.gsea-msigdb.org/gsea/msigdb/human/geneset/MOHANKUMAR_HOXA1_TARGETS_UP
Curated_gene_sets	NUYTTEN_EZH2_TARGETS_UP	1004	30	1.35557e-07	4.002e-05	ICMT:HIAT1:PRKAB2:PTGS2:ADSS:OXSR1:GPX1:TFG:RNF7:SELT:CLDN1:SRD5A1:MAT2B:TFPI2:AP3M1:SLC2A13:KIAA1033:CKAP4:FERMT2:EIF5:TMEM87A:RP11-252A24.7:GLG1:TTC19:NMT1:HN1:MXRA7:PRNP:CCDC117:IDS:MECP2	http://www.gsea-msigdb.org/gsea/msigdb/human/geneset/NUYTTEN_EZH2_TARGETS_UP
Curated_gene_sets	LAIHO_COLORECTAL_CANCER_SERRATED_UP	108	10	1.58699e-07	4.48153e-05	ARL8B:SELT:CSNK1A1:CTB-89H12.4:HNRNPC:NOP10:ARPP19:NPTN:VAPA:PRNP:MORF4L2	http://www.gsea-msigdb.org/gsea/msigdb/human/geneset/LAIHO_COLORECTAL_CANCER_SERRATED_UP
Curated_gene_sets	ONKEN_UVEAL_MELANOMA_UP	753	25	2.36093e-07	6.38927e-05	NRD1:DNAJC10:ACKR3:COPS8:SMARCA5:SEC63:TFPI2:PRKDC:ARMC1:MTDH:ATP6V1C1:EMC2:RNF139:SPTAN1:GPR107:HTATIP2:CDC16:MARK3:TMEM87A:CDH1:NCOR1:PRKCA:MXRA7:CALR:ALG13	http://www.gsea-msigdb.org/gsea/msigdb/human/geneset/ONKEN_UVEAL_MELANOMA_UP
Curated_gene_sets	WP_VEGFAVEGFR2_SIGNALING	413	18	2.68372e-07	6.97231e-05	CAPZB:TPM3:PRDX6:PTGS2:ACKR3:GPX1:PPP3CA:GLUD1:CTNND1:CBL:MAP2K4:PRKCA:P4HB:LMAN1:CALR:AP2S1:ATP6V1E1:MAPK1	http://www.gsea-msigdb.org/gsea/msigdb/human/geneset/WP_VEGFAVEGFR2_SIGNALING
Curated_gene_sets	REACTOME_MEMBRANE_TRAFFICKING	607	22	3.0036e-07	7.50322e-05	VAMP3:CAPZB:PRKAB2:ARPC5:MCFD2:COPS8:GOLGA4:TFG:SEC22A:RALA:BET1:RABGAP1:GAPVD1:SPTAN1:ARFGAP2:CBL:SNAP23:CPD:LMAN1:AP2S1:CHMP2A:YWHAB	http://www.gsea-msigdb.org/gsea/msigdb/human/geneset/REACTOME_MEMBRANE_TRAFFICKING
Curated_gene_sets	OSMAN_BLADDER_CANCER_UP	389	17	5.59738e-07	0.000134648	NUCKS1:ADSS:SMAD5:CSNK1A1:CTB-89H12.4:MTDH:DCAF10:GLUD1:ZDHHC5:KIAA1033:ATP6V1D:EIF5:LRRC57:P4HB:IMPACT:CALR:PRNP:ALG13	http://www.gsea-msigdb.org/gsea/msigdb/human/geneset/OSMAN_BLADDER_CANCER_UP
Curated_gene_sets	REACTOME_CELLULAR_RESPONSES_TO_STIMULI	738	24	6.03075e-07	0.000139892	CAPZB:PRDX6:UBE2E1:RPL15:GPX1:PSMD6:NR3C1:ATP6V1C1:LAMTOR1:SRPR:RPLP0:COX6A1:CDC16:ATP6V1D:EIF2AK4:MAP2K4:NCOR1:P4HB:IMPACT:CDKN2D:CALR:ATP6V1E1:MAPK1:RBBP7	http://www.gsea-msigdb.org/gsea/msigdb/human/geneset/REACTOME_CELLULAR_RESPONSES_TO_STIMULI
Curated_gene_sets	NUYTTEN_NIPP1_TARGETS_DN	817	25	1.05434e-06	0.000236136	PEX19:NUCKS1:TOMM20:MCFD2:ACSL3:ACKR3:ELMOD2:FER:PJA2:SERINC1:TFPI2:ORAI2:ESYT2:MTMR9:TACC1:GPR107:AP3M1:GLUD1:SRPR:FBXL3:ARPP19:MAP2K4:ACOX1:P4HB:VMA21	http://www.gsea-msigdb.org/gsea/msigdb/human/geneset/NUYTTEN_NIPP1_TARGETS_DN
Curated_gene_sets	JOHANSSON_GLIOMAGENESIS_BY_PDGFB_DN	20	5	1.42529e-06	0.000308575	PPP3CA:MAT2B:FGFR2:CTNND1:ARPP19	http://www.gsea-msigdb.org/gsea/msigdb/human/geneset/JOHANSSON_GLIOMAGENESIS_BY_PDGFB_DN
Curated_gene_sets	JOHNSTONE_PARVB_TARGETS_2_DN	328	15	1.5032e-06	0.000314944	AKIRIN1:TOMM20:TOP2B:PPP3CA:SRD5A1:NR3C1:CSNK1A1:CTB-89H12.4:WRNIP1:ZDHHC2:PTAR1:GLUD1:TM9SF3:OSBPL8:ARPP19:PRKCA	http://www.gsea-msigdb.org/gsea/msigdb/human/geneset/JOHNSTONE_PARVB_TARGETS_2_DN
Curated_gene_sets	BENPORATH_NANOG_TARGETS	953	27	1.66128e-06	0.000337188	ICMT:AKIRIN1:TYW3:NUCKS1:BRK1:GOLGA4:MAT2B:GLUD1:SORBS1:FGFR2:RBM7:COX6A1:CARKD:CDC16:DCAF11:TMEM87A:CDH1:RP11-252A24.7:GLG1:NCOR1:NMT1:HN1:CALR:PRNP:VAPB:MORF4L2:GPC4:ZNF185	http://www.gsea-msigdb.org/gsea/msigdb/human/geneset/BENPORATH_NANOG_TARGETS
Curated_gene_sets	BLALOCK_ALZHEIMERS_DISEASE_UP	1591	37	2.08832e-06	0.00041102	VAMP3:USP33:MUC1:PRDX6:NUCKS1:PROX1:ACKR3:GOLGA4:SEC22A:CASP6:SMAD5:CSNK1A1:CTB-89H12.4:SEC63:RALA:TACC1:ERP44:RABGAP1:GPR107:SORBS1:HTATIP2:TRIM44:ARFGAP2:LARP4:CKAP4:PPP1CC:CDC16:ATP6V1D:EIF5:MARK3:PLD2:WIPF2:SOX9:LONP1:MYO9B:SIRT2:MAPK1:GPC4	http://www.gsea-msigdb.org/gsea/msigdb/human/geneset/BLALOCK_ALZHEIMERS_DISEASE_UP
Curated_gene_sets	FORTSCHEGGER_PHF8_TARGETS_DN	739	23	2.19499e-06	0.000419307	MUC1:PEX19:WDR54:MRFAP1L1:RFC1:ELMOD2:MRPS27:FER:MTMR9:TACC1:MTDH:POLE3:RABGAP1:HK1:CTNND1:ARNTL2:FBXL3:DCAF11:ARPP19:PRKCA:USP14:VAPA:IDS	http://www.gsea-msigdb.org/gsea/msigdb/human/geneset/FORTSCHEGGER_PHF8_TARGETS_DN
Curated_gene_sets	FLECHNER_BIOPSY_KIDNEY_TRANSPLANT_OK_VS_DONOR_UP	539	19	2.97863e-06	0.000552748	USP33:ARPC5:IMMT:ACSL3:TOP2B:PJA2:SMAD5:SERINC1:KIAA0895:RALA:MTDH:PTPRD:SHOC2:TRIM44:KIAA1033:HNRNPC:NPTN:USP14:MORF4L2	http://www.gsea-msigdb.org/gsea/msigdb/human/geneset/FLECHNER_BIOPSY_KIDNEY_TRANSPLANT_OK_VS_DONOR_UP
Curated_gene_sets	REACTOME_INFECTIOUS_DISEASE	872	25	3.35648e-06	0.000605565	ARPC5:BRK1:RPL15:PSMD6:NR3C1:CSNK1A1:CTB-89H12.4:ZDHHC2:ZDHHC5:CTNND1:CBL:RPLP0:ZDHHC20:CDH1:MAP2K4:NCOR1:WIPF2:NMT1:CALR:MYO9B:AP2S1:CHMP2A:YWHAB:MAPK1:RBBP7:GPC4	http://www.gsea-msigdb.org/gsea/msigdb/human/geneset/REACTOME_INFECTIOUS_DISEASE
Curated_gene_sets	CUI_TCF21_TARGETS_2_DN	825	24	4.16464e-06	0.000731064	AKIRIN1:USP33:ACKR3:ARL8B:SELT:ZFR:TMEM30A:SERINC1:TACC1:PTAR1:ZCCHC6:SORBS1:CBL:OSBPL8:KIAA1033:TCP11L2:FERMT2:SNAP23:NCOR1:PRKCA:ACOX1:IDS:VMA21:ZNF185	http://www.gsea-msigdb.org/gsea/msigdb/human/geneset/CUI_TCF21_TARGETS_2_DN
Curated_gene_sets	ACEVEDO_LIVER_TUMOR_VS_NORMAL_ADJACENT_TISSUE_UP	829	24	4.51933e-06	0.000772448	NRD1:PEX19:MCFD2:MSH6:RPL15:GOLGA4:PSMD6:TFG:SELT:MRPS27:INIP:SPTAN1:LAMTOR1:RNF26:CKAP4:RPLP0:COX6A1:NOP10:ARPP19:IRX3:THAP11:CCDC117:RBBP7:MORF4L2	http://www.gsea-msigdb.org/gsea/msigdb/human/geneset/ACEVEDO_LIVER_TUMOR_VS_NORMAL_ADJACENT_TISSUE_UP
Curated_gene_sets	WANG_TUMOR_INVASIVENESS_UP	360	15	4.69158e-06	0.000781328	ARPC5:NUCKS1:TOMM20:HS6ST1:RFC1:NR3C1:ATP6V1C1:AP3M1:GLUD1:RPLP0:ARPP19:NCOR1:USP14:ATP5A1:SAMD4B	http://www.gsea-msigdb.org/gsea/msigdb/human/geneset/WANG_TUMOR_INVASIVENESS_UP
Curated_gene_sets	TIEN_INTESTINE_PROBIOTICS_24HR_DN	193	11	4.88737e-06	0.000793587	DNAJC10:TFG:PJA2:CSNK1A1:CTB-89H12.4:SEC63:MTDH:RPLP0:NCOR1:P4HB:CALR:PRNP	http://www.gsea-msigdb.org/gsea/msigdb/human/geneset/TIEN_INTESTINE_PROBIOTICS_24HR_DN
Curated_gene_sets	SHEN_SMARCA2_TARGETS_UP	412	16	5.51489e-06	0.000873639	PEX19:ADSS:COPS8:MRFAP1L1:SMARCA5:PJA2:SEC63:SERINC1:RABGAP1:SHOC2:OSBPL8:NPTN:FTO:NCOR1:IDS:MECP2	http://www.gsea-msigdb.org/gsea/msigdb/human/geneset/SHEN_SMARCA2_TARGETS_UP
Curated_gene_sets	RODRIGUES_THYROID_CARCINOMA_ANAPLASTIC_UP	673	21	5.94048e-06	0.00091368	MSH6:DNAJC10:CLDN1:FBXO45:RFC1:ERCC8:FBXO38:CSNK1A1:CTB-89H12.4:TMEM30A:ESYT2:ARNTL2:OSBPL8:KIAA1033:ZDHHC20:EIF5:HN1:LMAN1:MAPK1:MORF4L2:IDS:VMA21	http://www.gsea-msigdb.org/gsea/msigdb/human/geneset/RODRIGUES_THYROID_CARCINOMA_ANAPLASTIC_UP
Curated_gene_sets	ENK_UV_RESPONSE_KERATINOCYTE_DN	464	17	6.049e-06	0.00091368	TOMM20:ACSL3:TOP2B:GOLGA4:ZFR:CSNK1A1:CTB-89H12.4:BET1:TACC1:PRKDC:RABGAP1:TRIM44:MARK3:NPTN:CPD:PHB:USP14:MECP2	http://www.gsea-msigdb.org/gsea/msigdb/human/geneset/ENK_UV_RESPONSE_KERATINOCYTE_DN
Curated_gene_sets	SESTO_RESPONSE_TO_UV_C8	69	7	6.49202e-06	0.000958311	PRDX6:TOMM20:RFC1:PPP3CA:MRPS27:HK1:RP11-252A24.7:GLG1	http://www.gsea-msigdb.org/gsea/msigdb/human/geneset/SESTO_RESPONSE_TO_UV_C8
Curated_gene_sets	BAELDE_DIABETIC_NEPHROPATHY_DN	420	16	7.02106e-06	0.00101337	PRDX6:TOMM20:ACSL3:TOP2B:NR3C1:SERINC1:MTDH:PTPRD:FGFR2:TRIM44:HNRNPC:FERMT2:NPTN:MXRA7:ZNF185:MECP2	http://www.gsea-msigdb.org/gsea/msigdb/human/geneset/BAELDE_DIABETIC_NEPHROPATHY_DN
Curated_gene_sets	REACTOME_DISEASES_OF_SIGNAL_TRANSDUCTION_BY_GROWTH_FACTOR_RECEPTORS_AND_SECOND_MESSENGERS	422	16	7.45087e-06	0.00105203	TPM3:HHAT:GOLGA4:PSMD6:TFG:CSNK1A1:CTB-89H12.4:SHOC2:FGFR2:CBL:PPP1CC:MARK3:NCOR1:PHB:YWHAB:MAPK1:MECP2	http://www.gsea-msigdb.org/gsea/msigdb/human/geneset/REACTOME_DISEASES_OF_SIGNAL_TRANSDUCTION_BY_GROWTH_FACTOR_RECEPTORS_AND_SECOND_MESSENGERS
Curated_gene_sets	FLOTHO_PEDIATRIC_ALL_THERAPY_RESPONSE_UP	47	6	7.85669e-06	0.00108573	VAMP3:TOMM20:RNF139:RPLP0:TMEM87A:MXRA7	http://www.gsea-msigdb.org/gsea/msigdb/human/geneset/FLOTHO_PEDIATRIC_ALL_THERAPY_RESPONSE_UP
Curated_gene_sets	REACTOME_ASPARAGINE_N_LINKED_GLYCOSYLATION	291	13	9.74402e-06	0.00129791	CAPZB:FUCA1:MCFD2:TFG:SEC22A:BET1:RNF139:SPTAN1:DOLPP1:ARFGAP2:LMAN1:CALR:ALG13	http://www.gsea-msigdb.org/gsea/msigdb/human/geneset/REACTOME_ASPARAGINE_N_LINKED_GLYCOSYLATION
Curated_gene_sets	PID_ERBB1_DOWNSTREAM_PATHWAY	102	8	9.79176e-06	0.00129791	ARPC5:BRK1:RALA:PLD2:MAP2K4:PRKCA:YWHAB:MAPK1	http://www.gsea-msigdb.org/gsea/msigdb/human/geneset/PID_ERBB1_DOWNSTREAM_PATHWAY
Curated_gene_sets	BORCZUK_MALIGNANT_MESOTHELIOMA_UP	293	13	1.04823e-05	0.00136166	VAMP3:MSH6:SRD5A1:SMAD5:RALA:BET1:PRKDC:HNRNPC:THAP11:PRKCA:ATP5A1:AP2S1:MORF4L2	http://www.gsea-msigdb.org/gsea/msigdb/human/geneset/BORCZUK_MALIGNANT_MESOTHELIOMA_UP
Curated_gene_sets	KIM_BIPOLAR_DISORDER_OLIGODENDROCYTE_DENSITY_CORR_UP	656	20	1.39419e-05	0.00177554	NRD1:PRDX6:GPX1:TCTA:PJA2:RABGAP1:GLUD1:SHOC2:ARFGAP2:PLA2G16:COX6A1:CDC16:FTO:WIPF2:MXRA7:P4HB:AP2S1:PRNP:ATP6V1E1:TIMM17B	http://www.gsea-msigdb.org/gsea/msigdb/human/geneset/KIM_BIPOLAR_DISORDER_OLIGODENDROCYTE_DENSITY_CORR_UP
Curated_gene_sets	REACTOME_INNATE_IMMUNE_SYSTEM	1012	26	1.47649e-05	0.00184419	FUCA1:MUC1:PRDX6:ARPC5:BRK1:PSMD6:TNIP2:PPP3CA:TMEM30A:PRKDC:ATP6V1C1:ERP44:SPTAN1:LAMTOR1:CKAP4:ATP6V1D:SNAP23:PLD2:NLRP1:MAP2K4:WIPF2:USP14:VAPA:MYO9B:ATP6V1E1:MAPK1	http://www.gsea-msigdb.org/gsea/msigdb/human/geneset/REACTOME_INNATE_IMMUNE_SYSTEM
Curated_gene_sets	SCHAEFFER_PROSTATE_DEVELOPMENT_6HR_DN	448	16	1.56133e-05	0.00191336	TPM3:NUCKS1:CNOT11:GOLGA4:CSNK1A1:CTB-89H12.4:PTPRD:DOLPP1:HNRNPC:NCOR1:PHB:SOX9:VAPA:CALR:NAT14:POLDIP3:TIMM17B	http://www.gsea-msigdb.org/gsea/msigdb/human/geneset/SCHAEFFER_PROSTATE_DEVELOPMENT_6HR_DN
Curated_gene_sets	STARK_PREFRONTAL_CORTEX_22Q11_DELETION_DN	500	17	1.59246e-05	0.00191538	TOMM20:RPL15:MED28:PRELID1:SEC63:EMC2:INIP:MRPL41:LAMTOR1:DCAF11:ATP6V1D:NOP10:RP11-252A24.7:GLG1:IMPACT:TMEM59L:SIRT2:ATP6V1E1	http://www.gsea-msigdb.org/gsea/msigdb/human/geneset/STARK_PREFRONTAL_CORTEX_22Q11_DELETION_DN
Curated_gene_sets	DACOSTA_UV_RESPONSE_VIA_ERCC3_COMMON_DN	454	16	1.83693e-05	0.00216925	ACSL3:GOLGA4:OXSR1:PJA2:NR3C1:RABGAP1:GAPVD1:LARP4:OSBPL8:KIAA1033:FERMT2:MARK3:FTO:MAP2K4:PRKCA:MECP2	http://www.gsea-msigdb.org/gsea/msigdb/human/geneset/DACOSTA_UV_RESPONSE_VIA_ERCC3_COMMON_DN
Curated_gene_sets	REACTOME_RAF_ACTIVATION	33	5	1.95873e-05	0.00227178	SHOC2:PPP1CC:MARK3:PHB:YWHAB	http://www.gsea-msigdb.org/gsea/msigdb/human/geneset/REACTOME_RAF_ACTIVATION
Curated_gene_sets	KOINUMA_TARGETS_OF_SMAD2_OR_SMAD3	793	22	2.20668e-05	0.00250102	PRKAB2:NUCKS1:BRE:MCFD2:CYP26B1:COPS8:PPP3CA:TFPI2:SUSD1:RABGAP1:GLUD1:CBL:DCAF11:ATP6V1D:MARK3:TMEM87A:SNAP23:NPTN:ACOX1:MXRA7:PRNP:ATP6V1E1	http://www.gsea-msigdb.org/gsea/msigdb/human/geneset/KOINUMA_TARGETS_OF_SMAD2_OR_SMAD3
Curated_gene_sets	KYNG_ENVIRONMENTAL_STRESS_RESPONSE_DN	17	4	2.2334e-05	0.00250102	CTNND1:HNRNPC:NCOR1:SOX9	http://www.gsea-msigdb.org/gsea/msigdb/human/geneset/KYNG_ENVIRONMENTAL_STRESS_RESPONSE_DN
Curated_gene_sets	CAIRO_HEPATOBLASTOMA_CLASSES_UP	570	18	2.39261e-05	0.0026339	PRDX6:TOMM20:MSH6:DNAJC10:ACSL3:ACKR3:RPL15:RFC1:ZFR:MRPS27:PRKDC:MTDH:PPP1CC:RPLP0:HNRNPC:PHB:HN1:P4HB	http://www.gsea-msigdb.org/gsea/msigdb/human/geneset/CAIRO_HEPATOBLASTOMA_CLASSES_UP
Curated_gene_sets	JIANG_HYPOXIA_NORMAL	195	10	3.28741e-05	0.00355863	TOMM20:UBE2E1:PSMD6:TFG:PJA2:TMEM30A:CPD:NMT1:P4HB:VAPB	http://www.gsea-msigdb.org/gsea/msigdb/human/geneset/JIANG_HYPOXIA_NORMAL
Curated_gene_sets	WEI_MYCN_TARGETS_WITH_E_BOX	764	21	3.89787e-05	0.00415027	TPM3:RNASEH1:COPS8:SELT:FBXO45:MTDH:ATP6V1C1:POLE3:MRPL41:MTCH2:LARP4:CKAP4:HNRNPC:EIF5:RNASEH1P2:NMT1:PHB:HN1:USP14:CALR:RBBP7:VMA21	http://www.gsea-msigdb.org/gsea/msigdb/human/geneset/WEI_MYCN_TARGETS_WITH_E_BOX
Curated_gene_sets	UDAYAKUMAR_MED1_TARGETS_UP	128	8	5.0908e-05	0.00533303	ACSL3:PJA2:MTDH:CTNND1:LARP4:OSBPL8:PHB:LONP1	http://www.gsea-msigdb.org/gsea/msigdb/human/geneset/UDAYAKUMAR_MED1_TARGETS_UP
Curated_gene_sets	BRUINS_UVC_RESPONSE_LATE	1093	26	5.4011e-05	0.00556828	TOMM20:WDR54:ARL8B:PARM1:FER:RALA:TFPI2:BET1:MTMR9:ATP6V1C1:EMC2:HTATIP2:COL4A2:ATP6V1D:MARK3:FTO:NMT1:BCAS3:PRKCA:MXRA7:P4HB:PRNP:YWHAB:PIGP:ATP6V1E1:GPC4	http://www.gsea-msigdb.org/gsea/msigdb/human/geneset/BRUINS_UVC_RESPONSE_LATE
Curated_gene_sets	REACTOME_SIGNALING_BY_MRAS_COMPLEX_MUTANTS	8	3	5.59321e-05	0.00567623	SHOC2:PPP1CC:YWHAB	http://www.gsea-msigdb.org/gsea/msigdb/human/geneset/REACTOME_SIGNALING_BY_MRAS_COMPLEX_MUTANTS
Curated_gene_sets	REACTOME_CELLULAR_RESPONSE_TO_STARVATION	130	8	5.6836e-05	0.00567923	RPL15:ATP6V1C1:LAMTOR1:RPLP0:ATP6V1D:EIF2AK4:IMPACT:ATP6V1E1	http://www.gsea-msigdb.org/gsea/msigdb/human/geneset/REACTOME_CELLULAR_RESPONSE_TO_STARVATION
Curated_gene_sets	KINSEY_TARGETS_OF_EWSR1_FLII_FUSION_UP	1233	28	6.17784e-05	0.006078	ICMT:VAMP3:AKIRIN1:ARPC5:NUCKS1:ADSS:MSH6:HS6ST1:ACKR3:SELT:CLDN1:RFC1:MAT2B:KIAA0895:TACC1:PRKDC:ARMC1:MTDH:FAM91A1:POLE3:TM9SF3:LARP4:HNRNPC:CPD:NMT1:CCDC117:GYG2:ALG13	http://www.gsea-msigdb.org/gsea/msigdb/human/geneset/KINSEY_TARGETS_OF_EWSR1_FLII_FUSION_UP
Curated_gene_sets	REN_ALVEOLAR_RHABDOMYOSARCOMA_DN	398	14	6.26984e-05	0.006078	VAMP3:CAPZB:ARPC5:MCFD2:TFPI2:SNAP23:NPTN:PRKCA:MXRA7:P4HB:LMAN1:AP2S1:IDS:SLC10A3	http://www.gsea-msigdb.org/gsea/msigdb/human/geneset/REN_ALVEOLAR_RHABDOMYOSARCOMA_DN
Curated_gene_sets	CHOI_ATL_STAGE_PREDICTOR	42	5	6.51652e-05	0.0061428	UBE2E1:MRFAP1L1:RALA:EIF5:ATP5A1	http://www.gsea-msigdb.org/gsea/msigdb/human/geneset/CHOI_ATL_STAGE_PREDICTOR
Curated_gene_sets	RODRIGUES_THYROID_CARCINOMA_POORLY_DIFFERENTIATED_UP	616	18	6.52584e-05	0.0061428	MSH6:DNAJC10:COPS8:CLDN1:RFC1:SNCA:SRD5A1:ERCC8:CSNK1A1:CTB-89H12.4:PRELID1:TMEM30A:PRKDC:ATP6V1C1:FERMT2:HN1:LONP1:AP2S1:MAPK1	http://www.gsea-msigdb.org/gsea/msigdb/human/geneset/RODRIGUES_THYROID_CARCINOMA_POORLY_DIFFERENTIATED_UP
Curated_gene_sets	IBRAHIM_NRF1_UP	402	14	6.97463e-05	0.00647146	TPM3:PRDX6:DNAJC10:COPS8:PSMD6:TFG:MTDH:GAPVD1:TM9SF3:MARK3:USP14:LMAN1:SAMD4B:PRNP	http://www.gsea-msigdb.org/gsea/msigdb/human/geneset/IBRAHIM_NRF1_UP
Curated_gene_sets	MARTORIATI_MDM4_TARGETS_FETAL_LIVER_DN	510	16	7.35709e-05	0.00673018	NUCKS1:CNOT11:ARL8B:SMARCA5:PJA2:SEC63:MTDH:POLE3:CUBN:COX15:FGFR2:CBL:SRPR:CKAP4:FERMT2:THAP11	http://www.gsea-msigdb.org/gsea/msigdb/human/geneset/MARTORIATI_MDM4_TARGETS_FETAL_LIVER_DN
Curated_gene_sets	ACEVEDO_LIVER_CANCER_UP	924	23	7.57996e-05	0.00683775	PRKAB2:PEX19:ARPC5:MCFD2:IMMT:ARL8B:BRK1:GOLGA4:PSMD6:TFG:ZFR:BET1:INIP:RNF26:JAM3:COL4A2:CDC16:ARPP19:IRX3:HN1:CCDC117:RBBP7:MORF4L2	http://www.gsea-msigdb.org/gsea/msigdb/human/geneset/ACEVEDO_LIVER_CANCER_UP
Curated_gene_sets	REACTOME_RAC1_GTPASE_CYCLE	176	9	8.32566e-05	0.00740756	VAMP3:BRK1:FAM13B:LAMTOR1:FERMT2:SNAP23:PLD2:WIPF2:MYO9B	http://www.gsea-msigdb.org/gsea/msigdb/human/geneset/REACTOME_RAC1_GTPASE_CYCLE
Curated_gene_sets	REACTOME_TRANSPORT_TO_THE_GOLGI_AND_SUBSEQUENT_MODIFICATION	177	9	8.69518e-05	0.00763178	CAPZB:FUCA1:MCFD2:TFG:SEC22A:BET1:SPTAN1:ARFGAP2:LMAN1	http://www.gsea-msigdb.org/gsea/msigdb/human/geneset/REACTOME_TRANSPORT_TO_THE_GOLGI_AND_SUBSEQUENT_MODIFICATION
Curated_gene_sets	JINESH_BLEBBISHIELD_TO_IMMUNE_CELL_FUSION_PBSHMS_UP	362	13	9.31721e-05	0.0080687	PRDX6:BCYRN1:ACKR3:UBE2E1:SELT:SERINC1:TACC1:INIP:PLA2G16:VAPA:ATP6V1E1:MAPK1:SLC10A3	http://www.gsea-msigdb.org/gsea/msigdb/human/geneset/JINESH_BLEBBISHIELD_TO_IMMUNE_CELL_FUSION_PBSHMS_UP
Curated_gene_sets	HAMAI_APOPTOSIS_VIA_TRAIL_UP	640	18	0.00010562	0.00902636	TOP2B:GOLGA4:CLDN1:RFC1:FER:PJA2:FAM13B:SEC63:RALA:ARMC1:MTDH:EMC2:ZCCHC6:OSBPL8:FBXL3:CDH1:ATP6V1E1:NKAP	http://www.gsea-msigdb.org/gsea/msigdb/human/geneset/HAMAI_APOPTOSIS_VIA_TRAIL_UP
Curated_gene_sets	BONOME_OVARIAN_CANCER_SURVIVAL_SUBOPTIMAL_DEBULKING	476	15	0.000117616	0.00992097	ICMT:ACSL3:COPS8:PPP3CA:MRPS27:PJA2:FBXO38:SEC63:ATP6V1C1:PTPRD:JAM3:DCAF11:CDKN2D:MYO9B:MECP2	http://www.gsea-msigdb.org/gsea/msigdb/human/geneset/BONOME_OVARIAN_CANCER_SURVIVAL_SUBOPTIMAL_DEBULKING
Curated_gene_sets	GRAESSMANN_APOPTOSIS_BY_DOXORUBICIN_DN	1703	34	0.000124467	0.0103643	VAMP3:TPM3:RNASEH1:BRE:IMMT:RFC1:PPP3CA:FER:NR3C1:PRELID1:BET1:PRKDC:MTDH:SPTAN1:TM9SF3:TRIM44:MTCH2:ZDHHC5:CBL:IPO8:KIAA1033:PPP1CC:FERMT2:NOP10:FTO:RP11-252A24.7:GLG1:PLD2:NCOR1:RNASEH1P2:NMT1:PHB:PRNP:PIGP:MORF4L2:MECP2	http://www.gsea-msigdb.org/gsea/msigdb/human/geneset/GRAESSMANN_APOPTOSIS_BY_DOXORUBICIN_DN
Curated_gene_sets	REACTOME_ER_TO_GOLGI_ANTEROGRADE_TRANSPORT	146	8	0.000128288	0.0104223	CAPZB:MCFD2:TFG:SEC22A:BET1:SPTAN1:ARFGAP2:LMAN1	http://www.gsea-msigdb.org/gsea/msigdb/human/geneset/REACTOME_ER_TO_GOLGI_ANTEROGRADE_TRANSPORT
Curated_gene_sets	NAKAMURA_TUMOR_ZONE_PERIPHERAL_VS_CENTRAL_DN	592	17	0.000128373	0.0104223	FUCA1:MUC1:PTGS2:TOMM20:ACKR3:RPL15:MED28:ESYT2:DCAF10:FBXL3:CARKD:IRX3:CDH1:CPD:WIPF2:ACOX1:P4HB	http://www.gsea-msigdb.org/gsea/msigdb/human/geneset/NAKAMURA_TUMOR_ZONE_PERIPHERAL_VS_CENTRAL_DN
Curated_gene_sets	GRYDER_PAX3FOXO1_ENHANCERS_KO_DOWN	427	14	0.000131551	0.0105484	PROX1:MSH6:DNAJC10:ACSL3:COPS8:ARL8B:PARM1:NR3C1:ZCCHC6:POLE3:GPR107:FGFR2:COL4A2:VAPA	http://www.gsea-msigdb.org/gsea/msigdb/human/geneset/GRYDER_PAX3FOXO1_ENHANCERS_KO_DOWN
Curated_gene_sets	PID_ARF6_TRAFFICKING_PATHWAY	49	5	0.000137867	0.0109201	VAMP3:RALA:CTNND1:CDH1:PLD2	http://www.gsea-msigdb.org/gsea/msigdb/human/geneset/PID_ARF6_TRAFFICKING_PATHWAY
Curated_gene_sets	CHEMNITZ_RESPONSE_TO_PROSTAGLANDIN_E2_DN	380	13	0.000150679	0.0117471	ICMT:MCFD2:RSPH3:PTPRD:PAPPA:GLUD1:PLA2G16:SLC2A13:LRRC57:IRX3:RND2:VAPA:VAPB	http://www.gsea-msigdb.org/gsea/msigdb/human/geneset/CHEMNITZ_RESPONSE_TO_PROSTAGLANDIN_E2_DN
Curated_gene_sets	WP_CARDIAC_HYPERTROPHIC_RESPONSE	50	5	0.000151926	0.0117471	PPP3CA:FGFR2:MAP2K4:PRKCA:MAPK1	http://www.gsea-msigdb.org/gsea/msigdb/human/geneset/WP_CARDIAC_HYPERTROPHIC_RESPONSE
Curated_gene_sets	REACTOME_ONCOGENIC_MAPK_SIGNALING	79	6	0.000155125	0.0118534	SHOC2:PPP1CC:MARK3:PHB:YWHAB:MAPK1	http://www.gsea-msigdb.org/gsea/msigdb/human/geneset/REACTOME_ONCOGENIC_MAPK_SIGNALING
Curated_gene_sets	GABRIELY_MIR21_TARGETS	282	11	0.00015777	0.0119153	PRKAB2:GOLGA4:SEC63:ESYT2:TACC1:DCAF10:PTAR1:RABGAP1:GAPVD1:AP3M1:FERMT2	http://www.gsea-msigdb.org/gsea/msigdb/human/geneset/GABRIELY_MIR21_TARGETS
Curated_gene_sets	WP_GLIOBLASTOMA_SIGNALING_PATHWAYS	80	6	0.000166293	0.0123298	MSH6:FGFR2:CBL:MAP2K4:PRKCA:MAPK1	http://www.gsea-msigdb.org/gsea/msigdb/human/geneset/WP_GLIOBLASTOMA_SIGNALING_PATHWAYS
Curated_gene_sets	BIOCARTA_PPARA_PATHWAY	51	5	0.000167055	0.0123298	PTGS2:NCOR1:PRKCA:ACOX1:MAPK1	http://www.gsea-msigdb.org/gsea/msigdb/human/geneset/BIOCARTA_PPARA_PATHWAY
Curated_gene_sets	MARSON_BOUND_BY_FOXP3_UNSTIMULATED	1176	26	0.000175143	0.0127815	AKIRIN1:NRD1:PRDX6:HHAT:BRE:MSH6:TOP2B:TCTA:PPP3CA:FAM13B:CSNK1A1:CTB-89H12.4:MAT2B:TMEM30A:ORAI2:LAMTOR1:RBM7:OSBPL8:TCP11L2:FBXL3:ATP6V1D:EIF5:NPTN:NCOR1:CPD:CDKN2D:NKAP	http://www.gsea-msigdb.org/gsea/msigdb/human/geneset/MARSON_BOUND_BY_FOXP3_UNSTIMULATED
Curated_gene_sets	ONKEN_UVEAL_MELANOMA_DN	496	15	0.000183948	0.0132749	VAMP3:TOMM20:ARL8B:RPL15:TOP2B:GOLGA4:RNF7:SNCA:KIAA0895:SORBS1:JAM3:SNAP23:SOX9:GYG2:ZNF185	http://www.gsea-msigdb.org/gsea/msigdb/human/geneset/ONKEN_UVEAL_MELANOMA_DN
Curated_gene_sets	DODD_NASOPHARYNGEAL_CARCINOMA_DN	1322	28	0.000199229	0.0141431	HIAT1:PTGS2:NUCKS1:RNASEH1:MSH6:IMMT:MED28:RFC1:SCD5:CASP6:ZFR:BOD1:RPL7L1:PRKDC:ARMC1:AP3M1:CKAP4:RPLP0:COL4A2:HNRNPC:EIF2AK4:ARPP19:MAP2K4:RNASEH1P2:PHB:USP14:IMPACT:LMAN1:PRNP	http://www.gsea-msigdb.org/gsea/msigdb/human/geneset/DODD_NASOPHARYNGEAL_CARCINOMA_DN
Curated_gene_sets	VALK_AML_CLUSTER_12	29	4	0.000202511	0.0141431	TMEM87A:MXRA7:P4HB:CALR	http://www.gsea-msigdb.org/gsea/msigdb/human/geneset/VALK_AML_CLUSTER_12
Curated_gene_sets	KEGG_THYROID_CANCER	29	4	0.000202511	0.0141431	TPM3:TFG:CDH1:MAPK1	http://www.gsea-msigdb.org/gsea/msigdb/human/geneset/KEGG_THYROID_CANCER
Curated_gene_sets	PID_FGF_PATHWAY	54	5	0.000219406	0.01516	FGFR2:CTNND1:CBL:CDH1:MAPK1	http://www.gsea-msigdb.org/gsea/msigdb/human/geneset/PID_FGF_PATHWAY
Curated_gene_sets	BIOCARTA_FAS_PATHWAY	30	4	0.000231811	0.0156982	CASP6:PRKDC:SPTAN1:MAP2K4	http://www.gsea-msigdb.org/gsea/msigdb/human/geneset/BIOCARTA_FAS_PATHWAY
Curated_gene_sets	REACTOME_FCGAMMA_RECEPTOR_FCGR_DEPENDENT_PHAGOCYTOSIS	85	6	0.000232029	0.0156982	ARPC5:BRK1:PLD2:WIPF2:MYO9B:MAPK1	http://www.gsea-msigdb.org/gsea/msigdb/human/geneset/REACTOME_FCGAMMA_RECEPTOR_FCGR_DEPENDENT_PHAGOCYTOSIS
Curated_gene_sets	REACTOME_SIGNALING_BY_RECEPTOR_TYROSINE_KINASES	508	15	0.000237661	0.0159135	BRK1:FER:RALA:ATP6V1C1:FGFR2:CTNND1:CBL:COL4A2:ATP6V1D:NCOR1:PRKCA:AP2S1:YWHAB:ATP6V1E1:MAPK1	http://www.gsea-msigdb.org/gsea/msigdb/human/geneset/REACTOME_SIGNALING_BY_RECEPTOR_TYROSINE_KINASES
Curated_gene_sets	REACTOME_RAC2_GTPASE_CYCLE	86	6	0.000247336	0.0163923	VAMP3:BRK1:LAMTOR1:PLD2:LMAN1:VAPB	http://www.gsea-msigdb.org/gsea/msigdb/human/geneset/REACTOME_RAC2_GTPASE_CYCLE
Curated_gene_sets	BYSTRYKH_HEMATOPOIESIS_STEM_CELL_QTL_TRANS	748	19	0.000251068	0.0164716	HIAT1:NUCKS1:ADSS:ACKR3:GPX1:RALA:ZCCHC6:ZDHHC5:CTNND1:CBL:IPO8:ATP6V1D:SNAP23:ARPP19:IRX3:ACOX1:VAPA:ATP6V1E1:GPC4	http://www.gsea-msigdb.org/gsea/msigdb/human/geneset/BYSTRYKH_HEMATOPOIESIS_STEM_CELL_QTL_TRANS
Curated_gene_sets	GRUETZMANN_PANCREATIC_CANCER_UP	352	12	0.000278278	0.0180741	PTGS2:ADSS:COPS8:GPX1:PPP3CA:CSNK1A1:CTB-89H12.4:PRKDC:GLUD1:NMT1:PHB:USP14:PRNP	http://www.gsea-msigdb.org/gsea/msigdb/human/geneset/GRUETZMANN_PANCREATIC_CANCER_UP
Curated_gene_sets	DOUGLAS_BMI1_TARGETS_DN	303	11	0.000292734	0.0188248	TPM3:TCTA:PARM1:PPP3CA:ELMOD2:SERINC1:TACC1:FAM91A1:COX15:OSBPL8:RPRD1B	http://www.gsea-msigdb.org/gsea/msigdb/human/geneset/DOUGLAS_BMI1_TARGETS_DN
Curated_gene_sets	REACTOME_RAC3_GTPASE_CYCLE	89	6	0.000298071	0.0189251	VAMP3:BRK1:LAMTOR1:FERMT2:SNAP23:LMAN1	http://www.gsea-msigdb.org/gsea/msigdb/human/geneset/REACTOME_RAC3_GTPASE_CYCLE
Curated_gene_sets	MOOTHA_PGC	408	13	0.000300121	0.0189251	ADSS:ACKR3:MAT2B:ARMC1:EMC2:PTPRD:MTCH2:COX6A1:ATP6V1D:NOP10:ATP5A1:LONP1:CDKN2D	http://www.gsea-msigdb.org/gsea/msigdb/human/geneset/MOOTHA_PGC
Curated_gene_sets	PID_PDGFRB_PATHWAY	127	7	0.00032667	0.020232	ARPC5:BRK1:CBL:MAP2K4:PRKCA:YWHAB:MAPK1	http://www.gsea-msigdb.org/gsea/msigdb/human/geneset/PID_PDGFRB_PATHWAY
Curated_gene_sets	ZHANG_BREAST_CANCER_PROGENITORS_UP	412	13	0.000329401	0.020232	ACSL3:RPL15:RNF7:RFC1:SMARCA5:LMBRD2:FAM13B:BET1:MTDH:IPO8:ARPP19:YWHAB:ALG13	http://www.gsea-msigdb.org/gsea/msigdb/human/geneset/ZHANG_BREAST_CANCER_PROGENITORS_UP
Curated_gene_sets	REACTOME_PARASITE_INFECTION	59	5	0.000333305	0.020232	ARPC5:BRK1:WIPF2:MYO9B:MAPK1	http://www.gsea-msigdb.org/gsea/msigdb/human/geneset/REACTOME_PARASITE_INFECTION
Curated_gene_sets	PID_FCER1_PATHWAY	59	5	0.000333305	0.020232	FER:CBL:PLD2:MAP2K4:MAPK1	http://www.gsea-msigdb.org/gsea/msigdb/human/geneset/PID_FCER1_PATHWAY
Curated_gene_sets	REACTOME_CELL_CYCLE	645	17	0.000349183	0.0209995	BRE:UBE2E1:PSMD6:RFC1:SMARCA5:POLE3:PPP1CC:CDC16:NOP10:ARPP19:PRKCA:CDKN2D:SIRT2:CHMP2A:YWHAB:MAPK1:RBBP7	http://www.gsea-msigdb.org/gsea/msigdb/human/geneset/REACTOME_CELL_CYCLE
Curated_gene_sets	BENPORATH_SOX2_TARGETS	710	18	0.000373354	0.0222251	ICMT:AKIRIN1:TPM3:NUCKS1:RPL15:MRPS27:MAT2B:POLE3:FGFR2:CARKD:HNRNPC:DCAF11:HN1:ACOX1:CALR:PRNP:POLDIP3:MORF4L2	http://www.gsea-msigdb.org/gsea/msigdb/human/geneset/BENPORATH_SOX2_TARGETS
Curated_gene_sets	YOSHIMURA_MAPK8_TARGETS_DN	364	12	0.000376406	0.0222251	FUCA1:NRD1:BET1:MTDH:MTCH2:ATP6V1D:EIF5:NPTN:NMT1:PHB:AQP4:SAMD4B	http://www.gsea-msigdb.org/gsea/msigdb/human/geneset/YOSHIMURA_MAPK8_TARGETS_DN
Curated_gene_sets	THEILGAARD_NEUTROPHIL_AT_SKIN_WOUND_DN	216	9	0.000385392	0.0225507	CAPZB:HTATIP2:PPP1CC:SNAP23:MAP2K4:CDKN2D:MYO9B:IDS:ZNF185	http://www.gsea-msigdb.org/gsea/msigdb/human/geneset/THEILGAARD_NEUTROPHIL_AT_SKIN_WOUND_DN
Curated_gene_sets	REACTOME_METABOLISM_OF_LIPIDS	718	18	0.000426121	0.0247112	PRKAB2:PTGS2:ACSL3:GPX1:MED28:SCD5:SRD5A1:ESYT2:MTMR9:CUBN:PLA2G16:OSBPL8:PPP1CC:PLD2:NCOR1:ACOX1:VAPA:VAPB	http://www.gsea-msigdb.org/gsea/msigdb/human/geneset/REACTOME_METABOLISM_OF_LIPIDS
Curated_gene_sets	MONNIER_POSTRADIATION_TUMOR_ESCAPE_DN	372	12	0.000456934	0.0262636	ACSL3:ACKR3:RPL15:ZDHHC2:HTATIP2:PLA2G16:COX6A1:FBXL3:CARKD:PRNP:VAPB:VMA21	http://www.gsea-msigdb.org/gsea/msigdb/human/geneset/MONNIER_POSTRADIATION_TUMOR_ESCAPE_DN
Curated_gene_sets	KEGG_PATHWAYS_IN_CANCER	320	11	0.00046375	0.0264215	TPM3:PTGS2:MSH6:TFG:RALA:FGFR2:CBL:COL4A2:CDH1:PRKCA:MAPK1	http://www.gsea-msigdb.org/gsea/msigdb/human/geneset/KEGG_PATHWAYS_IN_CANCER
Curated_gene_sets	REACTOME_RHO_GTPASES_ACTIVATE_WASPS_AND_WAVES	36	4	0.00047502	0.026597	ARPC5:BRK1:WIPF2:MAPK1	http://www.gsea-msigdb.org/gsea/msigdb/human/geneset/REACTOME_RHO_GTPASES_ACTIVATE_WASPS_AND_WAVES
Curated_gene_sets	KYNG_ENVIRONMENTAL_STRESS_RESPONSE_NOT_BY_4NQO_IN_WS	36	4	0.00047502	0.026597	CTNND1:HNRNPC:NCOR1:SOX9	http://www.gsea-msigdb.org/gsea/msigdb/human/geneset/KYNG_ENVIRONMENTAL_STRESS_RESPONSE_NOT_BY_4NQO_IN_WS
Curated_gene_sets	REACTOME_COPII_MEDIATED_VESICLE_TRANSPORT	64	5	0.000487139	0.0268133	MCFD2:TFG:SEC22A:BET1:LMAN1	http://www.gsea-msigdb.org/gsea/msigdb/human/geneset/REACTOME_COPII_MEDIATED_VESICLE_TRANSPORT
Curated_gene_sets	PID_MTOR_4PATHWAY	64	5	0.000487139	0.0268133	PLD2:PRKCA:YWHAB:MAPK1:POLDIP3	http://www.gsea-msigdb.org/gsea/msigdb/human/geneset/PID_MTOR_4PATHWAY
Curated_gene_sets	DANG_BOUND_BY_MYC	987	22	0.000501793	0.0273878	PRKAB2:MUC1:RPL15:RNF7:PPP3CA:SRD5A1:MAT2B:PRKDC:POLE3:PAPPA:COX15:ARFGAP2:SRPR:COL4A2:CDC16:ATP6V1D:ARPP19:PHB:ACOX1:VAPA:CALR:PIGP	http://www.gsea-msigdb.org/gsea/msigdb/human/geneset/DANG_BOUND_BY_MYC
Curated_gene_sets	BENPORATH_MYC_MAX_TARGETS	731	18	0.000525682	0.0278991	PRKAB2:RPL15:RNF7:PPP3CA:SRD5A1:MAT2B:PRKDC:POLE3:COX15:TRIM44:SRPR:CDC16:DCAF11:ATP6V1D:ARPP19:VAPA:CALR:PIGP	http://www.gsea-msigdb.org/gsea/msigdb/human/geneset/BENPORATH_MYC_MAX_TARGETS
Curated_gene_sets	PID_ANTHRAX_PATHWAY	16	3	0.000526628	0.0278991	NLRP1:MAP2K4:MAPK1	http://www.gsea-msigdb.org/gsea/msigdb/human/geneset/PID_ANTHRAX_PATHWAY
Curated_gene_sets	WP_MAP3K1_ROLE_IN_PROMOTING_AND_BLOCKING_GONADAL_DETERMINATION	16	3	0.000526628	0.0278991	FGFR2:SOX9:MAPK1	http://www.gsea-msigdb.org/gsea/msigdb/human/geneset/WP_MAP3K1_ROLE_IN_PROMOTING_AND_BLOCKING_GONADAL_DETERMINATION
Curated_gene_sets	SESTO_RESPONSE_TO_UV_C0	99	6	0.000528344	0.0278991	MCFD2:PSMD6:TFPI2:PPP1CC:EIF5:PRNP	http://www.gsea-msigdb.org/gsea/msigdb/human/geneset/SESTO_RESPONSE_TO_UV_C0
Curated_gene_sets	LU_EZH2_TARGETS_DN	379	12	0.000538881	0.0282261	PRDX6:PSMD6:CLDN1:PPP3CA:SEC63:MTMR9:TACC1:INIP:PPP1CC:TMEM87A:LRRC57:GPC4	http://www.gsea-msigdb.org/gsea/msigdb/human/geneset/LU_EZH2_TARGETS_DN
Curated_gene_sets	DAVICIONI_MOLECULAR_ARMS_VS_ERMS_UP	327	11	0.000555191	0.0288477	PPP3CA:SMARCA5:PTPRD:ERP44:SHOC2:FGFR2:ARPP19:FTO:TTC19:CPD:MXRA7	http://www.gsea-msigdb.org/gsea/msigdb/human/geneset/DAVICIONI_MOLECULAR_ARMS_VS_ERMS_UP
Curated_gene_sets	KEGG_EPITHELIAL_CELL_SIGNALING_IN_HELICOBACTER_PYLORI_INFECTION	66	5	0.000561673	0.0289529	ATP6V1C1:JAM3:ATP6V1D:MAP2K4:ATP6V1E1	http://www.gsea-msigdb.org/gsea/msigdb/human/geneset/KEGG_EPITHELIAL_CELL_SIGNALING_IN_HELICOBACTER_PYLORI_INFECTION
Curated_gene_sets	KAAB_FAILED_HEART_ATRIUM_DN	142	7	0.000639202	0.0324476	GLUD1:PPP1CC:COX6A1:CDC16:NPTN:VAPB:GPC4	http://www.gsea-msigdb.org/gsea/msigdb/human/geneset/KAAB_FAILED_HEART_ATRIUM_DN
Curated_gene_sets	BENPORATH_OCT4_TARGETS	281	10	0.000640082	0.0324476	ICMT:ARPC5:NUCKS1:TMEM30A:SORBS1:FGFR2:CARKD:ATP6V1D:CDH1:HN1	http://www.gsea-msigdb.org/gsea/msigdb/human/geneset/BENPORATH_OCT4_TARGETS
Curated_gene_sets	REACTOME_CIRCADIAN_CLOCK	68	5	0.000644456	0.0324476	NR3C1:ARNTL2:PPP1CC:FBXL3:NCOR1	http://www.gsea-msigdb.org/gsea/msigdb/human/geneset/REACTOME_CIRCADIAN_CLOCK
Curated_gene_sets	ZHU_CMV_ALL_UP	103	6	0.000651886	0.0325692	PTGS2:PSMD6:TFPI2:ATP6V1C1:RAB2B:EIF5	http://www.gsea-msigdb.org/gsea/msigdb/human/geneset/ZHU_CMV_ALL_UP
Curated_gene_sets	PID_CDC42_PATHWAY	69	5	0.000689117	0.0341665	ARPC5:CBL:CDH1:MAP2K4:MAPK1	http://www.gsea-msigdb.org/gsea/msigdb/human/geneset/PID_CDC42_PATHWAY
Curated_gene_sets	WAKABAYASHI_ADIPOGENESIS_PPARG_RXRA_BOUND_WITH_H4K20ME1_MARK	144	7	0.000694479	0.0341715	IMMT:ACSL3:MTCH2:PLA2G16:NMT1:ACOX1:PRNP	http://www.gsea-msigdb.org/gsea/msigdb/human/geneset/WAKABAYASHI_ADIPOGENESIS_PPARG_RXRA_BOUND_WITH_H4K20ME1_MARK
Curated_gene_sets	CHANDRAN_METASTASIS_UP	188	8	0.000704487	0.0342739	PRKAB2:HS6ST1:FBXO45:RALA:EIF5:HN1:CDKN2D:MORF4L2	http://www.gsea-msigdb.org/gsea/msigdb/human/geneset/CHANDRAN_METASTASIS_UP
Curated_gene_sets	RODRIGUES_THYROID_CARCINOMA_POORLY_DIFFERENTIATED_DN	750	18	0.000707114	0.0342739	PROX1:RPL15:TCTA:MED28:SCD5:CASP6:SEC63:RSPH3:ZDHHC2:HTATIP2:ARFGAP2:CTNND1:COL4A2:SNAP23:NCOR1:ACOX1:MXRA7:VAPB	http://www.gsea-msigdb.org/gsea/msigdb/human/geneset/RODRIGUES_THYROID_CARCINOMA_POORLY_DIFFERENTIATED_DN
Curated_gene_sets	REACTOME_RHOF_GTPASE_CYCLE	40	4	0.000713923	0.0343476	VAMP3:CAPZB:SNAP23:MYO9B	http://www.gsea-msigdb.org/gsea/msigdb/human/geneset/REACTOME_RHOF_GTPASE_CYCLE
Curated_gene_sets	DITTMER_PTHLH_TARGETS_UP	107	6	0.000796713	0.0378698	IMMT:COL4A2:NPTN:CPD:ATP5A1:AP2S1	http://www.gsea-msigdb.org/gsea/msigdb/human/geneset/DITTMER_PTHLH_TARGETS_UP
Curated_gene_sets	CHARAFE_BREAST_CANCER_LUMINAL_VS_MESENCHYMAL_DN	453	13	0.000798794	0.0378698	PTGS2:MCFD2:CYP26B1:FER:NR3C1:ZDHHC2:PAPPA:ARNTL2:KIAA1033:COL4A2:PRKCA:MXRA7:PRNP	http://www.gsea-msigdb.org/gsea/msigdb/human/geneset/CHARAFE_BREAST_CANCER_LUMINAL_VS_MESENCHYMAL_DN
Curated_gene_sets	WP_CHROMOSOMAL_AND_MICROSATELLITE_INSTABILITY_IN_COLORECTAL_CANCER	72	5	0.000837039	0.0393954	PTGS2:MSH6:CSNK1A1:CTB-89H12.4:RALA:MAPK1	http://www.gsea-msigdb.org/gsea/msigdb/human/geneset/WP_CHROMOSOMAL_AND_MICROSATELLITE_INSTABILITY_IN_COLORECTAL_CANCER
Curated_gene_sets	ELLWOOD_MYC_TARGETS_DN	42	4	0.000860602	0.0401549	MCFD2:DNAJC10:ERP44:CHMP2A	http://www.gsea-msigdb.org/gsea/msigdb/human/geneset/ELLWOOD_MYC_TARGETS_DN
Curated_gene_sets	REACTOME_NEUTROPHIL_DEGRANULATION	457	13	0.00086554	0.0401549	FUCA1:PRDX6:ARPC5:PSMD6:TMEM30A:ERP44:SPTAN1:LAMTOR1:CKAP4:ATP6V1D:SNAP23:VAPA:MAPK1	http://www.gsea-msigdb.org/gsea/msigdb/human/geneset/REACTOME_NEUTROPHIL_DEGRANULATION
Curated_gene_sets	HOLLEMAN_PREDNISOLONE_RESISTANCE_B_ALL_UP	19	3	0.000890957	0.0404796	MED28:THAP11:POLDIP3	http://www.gsea-msigdb.org/gsea/msigdb/human/geneset/HOLLEMAN_PREDNISOLONE_RESISTANCE_B_ALL_UP
Curated_gene_sets	CHOI_ATL_CHRONIC_VS_ACUTE_DN	19	3	0.000890957	0.0404796	UBE2E1:MAT2B:PPP1CC	http://www.gsea-msigdb.org/gsea/msigdb/human/geneset/CHOI_ATL_CHRONIC_VS_ACUTE_DN
Curated_gene_sets	KEGG_ADHERENS_JUNCTION	73	5	0.000891237	0.0404796	FER:SORBS1:CTNND1:CDH1:MAPK1	http://www.gsea-msigdb.org/gsea/msigdb/human/geneset/KEGG_ADHERENS_JUNCTION
Curated_gene_sets	REACTOME_CDC42_GTPASE_CYCLE	151	7	0.000918411	0.0414242	VAMP3:FAM13B:ARFGAP2:LAMTOR1:SNAP23:WIPF2:MYO9B	http://www.gsea-msigdb.org/gsea/msigdb/human/geneset/REACTOME_CDC42_GTPASE_CYCLE
Curated_gene_sets	WP_FAS_LIGAND_PATHWAY_AND_STRESS_INDUCTION_OF_HEAT_SHOCK_PROTEINS	43	4	0.000941368	0.0421668	CASP6:PRKDC:SPTAN1:MAP2K4	http://www.gsea-msigdb.org/gsea/msigdb/human/geneset/WP_FAS_LIGAND_PATHWAY_AND_STRESS_INDUCTION_OF_HEAT_SHOCK_PROTEINS
Curated_gene_sets	THEILGAARD_NEUTROPHIL_AT_SKIN_WOUND_UP	74	5	0.000948005	0.0421732	OXSR1:ATP6V1C1:HNRNPC:EIF5:USP14	http://www.gsea-msigdb.org/gsea/msigdb/human/geneset/THEILGAARD_NEUTROPHIL_AT_SKIN_WOUND_UP
Curated_gene_sets	KEGG_OXIDATIVE_PHOSPHORYLATION	111	6	0.000965203	0.0426462	ATP6V1C1:COX15:COX6A1:ATP6V1D:ATP5A1:ATP6V1E1	http://www.gsea-msigdb.org/gsea/msigdb/human/geneset/KEGG_OXIDATIVE_PHOSPHORYLATION
Curated_gene_sets	KRIEG_HYPOXIA_NOT_VIA_KDM3A	710	17	0.00101639	0.0441506	ZSWIM5:MUC1:WDR54:CNOT11:OXSR1:RFC1:NR3C1:TACC1:SUSD1:HK1:PPP1CC:FBXL3:IRX3:MXRA7:LONP1:MAPK1:SLC10A3	http://www.gsea-msigdb.org/gsea/msigdb/human/geneset/KRIEG_HYPOXIA_NOT_VIA_KDM3A
Curated_gene_sets	MANNE_COVID19_NONICU_VS_HEALTHY_DONOR_PLATELETS_DN	199	8	0.00101826	0.0441506	SMAD5:TFPI2:PTPRD:PAPPA:COL4A2:FTO:IRX3:IDS	http://www.gsea-msigdb.org/gsea/msigdb/human/geneset/MANNE_COVID19_NONICU_VS_HEALTHY_DONOR_PLATELETS_DN
Curated_gene_sets	MILI_PSEUDOPODIA_HAPTOTAXIS_DN	647	16	0.00101964	0.0441506	ICMT:HIAT1:SERINC1:ESYT2:TM9SF3:ZDHHC5:RNF26:CKAP4:COL4A2:NPTN:RP11-252A24.7:GLG1:TTC19:CPD:LMAN1:POLDIP3:SLC10A3	http://www.gsea-msigdb.org/gsea/msigdb/human/geneset/MILI_PSEUDOPODIA_HAPTOTAXIS_DN
Curated_gene_sets	REACTOME_SIGNALING_BY_MODERATE_KINASE_ACTIVITY_BRAF_MUTANTS	44	4	0.00102732	0.044164	MARK3:PHB:YWHAB:MAPK1	http://www.gsea-msigdb.org/gsea/msigdb/human/geneset/REACTOME_SIGNALING_BY_MODERATE_KINASE_ACTIVITY_BRAF_MUTANTS
Curated_gene_sets	REACTOME_LISTERIA_MONOCYTOGENES_ENTRY_INTO_HOST_CELLS	20	3	0.00104035	0.044164	CTNND1:CBL:CDH1	http://www.gsea-msigdb.org/gsea/msigdb/human/geneset/REACTOME_LISTERIA_MONOCYTOGENES_ENTRY_INTO_HOST_CELLS
Curated_gene_sets	BANG_VERTEPORFIN_ENDOMETRIAL_CANCER_CELLS_UP	20	3	0.00104035	0.044164	TFPI2:COL4A2:GPC4	http://www.gsea-msigdb.org/gsea/msigdb/human/geneset/BANG_VERTEPORFIN_ENDOMETRIAL_CANCER_CELLS_UP
Curated_gene_sets	WP_SPINAL_CORD_INJURY	114	6	0.00110859	0.0467552	PTGS2:PPP3CA:PRKCA:SOX9:AQP4:MAPK1	http://www.gsea-msigdb.org/gsea/msigdb/human/geneset/WP_SPINAL_CORD_INJURY
Curated_gene_sets	MOOTHA_HUMAN_MITODB_6_2002	413	12	0.00113428	0.0475302	TOMM20:IMMT:ACSL3:MRPS27:NR3C1:HK1:GLUD1:COX15:MTCH2:COX6A1:LONP1:TIMM17B	http://www.gsea-msigdb.org/gsea/msigdb/human/geneset/MOOTHA_HUMAN_MITODB_6_2002
Curated_gene_sets	SENESE_HDAC3_TARGETS_UP	472	13	0.00115909	0.0479821	VAMP3:AKIRIN1:PPP3CA:SRD5A1:SMAD5:TMEM30A:ESYT2:PAPPA:ARNTL2:SNAP23:MXRA7:LMAN1:IDS	http://www.gsea-msigdb.org/gsea/msigdb/human/geneset/SENESE_HDAC3_TARGETS_UP
Curated_gene_sets	GLASS_IGF2BP1_CLIP_TARGETS_KNOCKDOWN_DN	115	6	0.00115984	0.0479821	AKIRIN1:FBXO45:ZDHHC5:CBL:WIPF2:MAPK1	http://www.gsea-msigdb.org/gsea/msigdb/human/geneset/GLASS_IGF2BP1_CLIP_TARGETS_KNOCKDOWN_DN
Computational_gene_sets	MODULE_334	158	10	5.25731e-06	0.00302247	ARPC5:HS6ST1:ACSL3:SMARCA5:ESYT2:RNF139:DCAF10:FERMT2:ARPP19:ALG13	http://www.gsea-msigdb.org/gsea/msigdb/human/geneset/MODULE_334
Computational_gene_sets	MORF_AP2M1	203	11	7.90891e-06	0.00302247	VAMP3:CAPZB:ARPC5:ARFGAP2:COX6A1:HNRNPC:P4HB:CALR:AP2S1:YWHAB:MORF4L2	http://www.gsea-msigdb.org/gsea/msigdb/human/geneset/MORF_AP2M1
Computational_gene_sets	GCM_RAB10	171	10	1.05681e-05	0.00302247	USP33:PRKAB2:RNASEH1:FBXO45:TMEM30A:RALA:PTAR1:GAPVD1:GPR107:IPO8:RNASEH1P2	http://www.gsea-msigdb.org/gsea/msigdb/human/geneset/GCM_RAB10
Computational_gene_sets	GCM_IL6ST	54	6	1.78084e-05	0.0038199	ARL8B:PJA2:TMEM30A:TACC1:MTCH2:SIRT2	http://www.gsea-msigdb.org/gsea/msigdb/human/geneset/GCM_IL6ST
Computational_gene_sets	MORF_CDC10	134	8	7.0424e-05	0.0120848	VAMP3:MCFD2:IMMT:RFC1:SEC63:TACC1:PRKDC:SHOC2	http://www.gsea-msigdb.org/gsea/msigdb/human/geneset/MORF_CDC10
Computational_gene_sets	MORF_RAB1A	181	9	0.00010314	0.014749	VAMP3:CAPZB:ARPC5:ARFGAP2:COX6A1:RP11-252A24.7:GLG1:P4HB:YWHAB:MORF4L2	http://www.gsea-msigdb.org/gsea/msigdb/human/geneset/MORF_RAB1A
Computational_gene_sets	GCM_DEAF1	26	4	0.000130556	0.0153139	USP33:TMEM30A:GPR107:TRIM44	http://www.gsea-msigdb.org/gsea/msigdb/human/geneset/GCM_DEAF1
Computational_gene_sets	GNF2_MSH6	28	4	0.000175976	0.0153139	MSH6:MRPS27:PRKDC:PPP1CC	http://www.gsea-msigdb.org/gsea/msigdb/human/geneset/GNF2_MSH6
Computational_gene_sets	MORF_GNB1	287	11	0.000183771	0.0153139	VAMP3:NRD1:TOMM20:MCFD2:IMMT:SEC63:PRKDC:MTDH:PPP1CC:CDC16:HNRNPC	http://www.gsea-msigdb.org/gsea/msigdb/human/geneset/MORF_GNB1
Computational_gene_sets	MODULE_152	118	7	0.000208187	0.0153139	TOMM20:GLUD1:COX6A1:ATP6V1D:ATP5A1:ATP6V1E1:TIMM17B	http://www.gsea-msigdb.org/gsea/msigdb/human/geneset/MODULE_152
Computational_gene_sets	MORF_DEAF1	54	5	0.000219406	0.0153139	IMMT:MRPS27:PRKDC:PPP1CC:CDC16	http://www.gsea-msigdb.org/gsea/msigdb/human/geneset/MORF_DEAF1
Computational_gene_sets	MORF_RAC1	201	9	0.000226958	0.0153139	CAPZB:ARPC5:MTDH:COX6A1:RP11-252A24.7:GLG1:AP2S1:YWHAB:MORF4L2:SLC10A3	http://www.gsea-msigdb.org/gsea/msigdb/human/geneset/MORF_RAC1
Computational_gene_sets	MODULE_62	85	6	0.000232029	0.0153139	TOMM20:COX6A1:ATP6V1D:ATP5A1:ATP6V1E1:TIMM17B	http://www.gsea-msigdb.org/gsea/msigdb/human/geneset/MODULE_62
Computational_gene_sets	MODULE_114	301	11	0.000276681	0.0169566	FUCA1:PRDX6:RPL15:GPX1:PSMD6:PRELID1:PLA2G16:RPLP0:P4HB:AP2S1:CHMP2A	http://www.gsea-msigdb.org/gsea/msigdb/human/geneset/MODULE_114
Computational_gene_sets	MORF_RAB5A	93	6	0.000378027	0.0216231	GPR107:EIF5:NPTN:YWHAB:ATP6V1E1:MORF4L2	http://www.gsea-msigdb.org/gsea/msigdb/human/geneset/MORF_RAB5A
Computational_gene_sets	MODULE_492	15	3	0.000431113	0.0218042	FUCA1:ATP6V1C1:ATP6V1E1	http://www.gsea-msigdb.org/gsea/msigdb/human/geneset/MODULE_492
Computational_gene_sets	MODULE_279	133	7	0.000432018	0.0218042	ARPC5:HS6ST1:ACSL3:SMARCA5:ESYT2:DCAF10:FERMT2	http://www.gsea-msigdb.org/gsea/msigdb/human/geneset/MODULE_279
Computational_gene_sets	MORF_RAD23A	328	11	0.000569406	0.024584	NRD1:TOMM20:IMMT:PRKDC:MTDH:POLE3:PPP1CC:CDC16:HNRNPC:AP2S1:CHMP2A	http://www.gsea-msigdb.org/gsea/msigdb/human/geneset/MORF_RAD23A
Computational_gene_sets	MORF_PRKDC	182	8	0.000569521	0.024584	MCFD2:IMMT:MRPS27:SEC63:PRKDC:PPP1CC:CDC16:USP14	http://www.gsea-msigdb.org/gsea/msigdb/human/geneset/MORF_PRKDC
Computational_gene_sets	MODULE_83	277	10	0.000573054	0.024584	PRDX6:RPL15:PSMD6:PRELID1:SRPR:PPP1CC:RPLP0:COX6A1:P4HB:CHMP2A	http://www.gsea-msigdb.org/gsea/msigdb/human/geneset/MODULE_83
Computational_gene_sets	MORF_RAD54L	102	6	0.000619095	0.0252945	MCFD2:IMMT:RFC1:SEC63:PRKDC:USP14	http://www.gsea-msigdb.org/gsea/msigdb/human/geneset/MORF_RAD54L
Computational_gene_sets	GCM_NF2	285	10	0.000713461	0.0266152	USP33:NUCKS1:ZFR:PJA2:RPL7L1:TM9SF3:MTCH2:PRDM4:SAMD4B:POLDIP3	http://www.gsea-msigdb.org/gsea/msigdb/human/geneset/GCM_NF2
Computational_gene_sets	MODULE_151	285	10	0.000713461	0.0266152	FUCA1:PRDX6:RPL15:GPX1:PSMD6:PRELID1:RPLP0:P4HB:AP2S1:CHMP2A	http://www.gsea-msigdb.org/gsea/msigdb/human/geneset/MODULE_151
Computational_gene_sets	GCM_CALM1	106	6	0.000758382	0.0271122	USP33:ACSL3:PJA2:TMEM30A:GPR107:IDS	http://www.gsea-msigdb.org/gsea/msigdb/human/geneset/GCM_CALM1
Computational_gene_sets	MORF_HDAC1	240	9	0.000820795	0.027896	NRD1:MTDH:POLE3:PPP1CC:COX6A1:HNRNPC:ATP5A1:CHMP2A:YWHAB	http://www.gsea-msigdb.org/gsea/msigdb/human/geneset/MORF_HDAC1
Computational_gene_sets	MODULE_8	400	12	0.000862474	0.027896	MSH6:IMMT:ACSL3:UBE2E1:PRKDC:POLE3:HTATIP2:DCAF11:ATP6V1D:ARPP19:CPD:RBBP7	http://www.gsea-msigdb.org/gsea/msigdb/human/geneset/MODULE_8
Computational_gene_sets	MODULE_192	109	6	0.000877847	0.027896	ARPC5:HS6ST1:ACSL3:ESYT2:DCAF10:FERMT2	http://www.gsea-msigdb.org/gsea/msigdb/human/geneset/MODULE_192
Computational_gene_sets	MORF_DEK	249	9	0.00106292	0.0325708	ARPC5:MSH6:UBE2E1:SEC63:MTDH:POLE3:ARFGAP2:HNRNPC:YWHAB	http://www.gsea-msigdb.org/gsea/msigdb/human/geneset/MORF_DEK
Computational_gene_sets	MORF_CTBP1	158	7	0.00119572	0.0353768	CAPZB:NRD1:MTDH:ARFGAP2:HNRNPC:MARK3:YWHAB	http://www.gsea-msigdb.org/gsea/msigdb/human/geneset/MORF_CTBP1
Computational_gene_sets	GCM_BMPR2	80	5	0.00134682	0.038519	USP33:ACSL3:PJA2:TMEM30A:GPR107	http://www.gsea-msigdb.org/gsea/msigdb/human/geneset/GCM_BMPR2
Computational_gene_sets	MORF_PRKAG1	212	8	0.00152364	0.0411096	VAMP3:CAPZB:MCFD2:RFC1:SEC63:GLUD1:RP11-252A24.7:GLG1:PHB	http://www.gsea-msigdb.org/gsea/msigdb/human/geneset/MORF_PRKAG1
Computational_gene_sets	GCM_MAP4K4	165	7	0.00153475	0.0411096	ARL8B:SCD5:TMEM30A:PTPRD:GPR107:NPTN:SIRT2	http://www.gsea-msigdb.org/gsea/msigdb/human/geneset/GCM_MAP4K4
Computational_gene_sets	MORF_BUB3	264	9	0.00159265	0.0411096	NRD1:IMMT:MRPS27:PRKDC:MTDH:POLE3:PPP1CC:HNRNPC:ATP5A1	http://www.gsea-msigdb.org/gsea/msigdb/human/geneset/MORF_BUB3
Computational_gene_sets	MORF_AP3D1	123	6	0.00163803	0.0411096	CAPZB:NRD1:ARPC5:MCFD2:IMMT:YWHAB	http://www.gsea-msigdb.org/gsea/msigdb/human/geneset/MORF_AP3D1
Computational_gene_sets	MORF_HDAC2	266	9	0.00167697	0.0411096	MCFD2:IMMT:UBE2E1:MRPS27:SEC63:PRKDC:MTDH:POLE3:PPP1CC	http://www.gsea-msigdb.org/gsea/msigdb/human/geneset/MORF_HDAC2
Computational_gene_sets	MODULE_307	24	3	0.00179255	0.0427224	ATP6V1C1:COX6A1:ATP6V1E1	http://www.gsea-msigdb.org/gsea/msigdb/human/geneset/MODULE_307
Computational_gene_sets	MORF_RAD21	171	7	0.00188122	0.0434006	UBE2E1:MTDH:POLE3:COX6A1:HNRNPC:YWHAB:MORF4L2	http://www.gsea-msigdb.org/gsea/msigdb/human/geneset/MORF_RAD21
Computational_gene_sets	MORF_XRCC5	220	8	0.00192217	0.0434006	NRD1:TOMM20:MCFD2:IMMT:PRKDC:PPP1CC:CDC16:HNRNPC	http://www.gsea-msigdb.org/gsea/msigdb/human/geneset/MORF_XRCC5
Computational_gene_sets	MODULE_277	53	4	0.00206354	0.044263	SMAD5:CSNK1A1:CTB-89H12.4:GAPVD1:MAPK1	http://www.gsea-msigdb.org/gsea/msigdb/human/geneset/MODULE_277
Computational_gene_sets	GCM_NUMA1	53	4	0.00206354	0.044263	NUCKS1:RPL7L1:PRDM4:SAMD4B	http://www.gsea-msigdb.org/gsea/msigdb/human/geneset/GCM_NUMA1
Computational_gene_sets	MODULE_179	450	12	0.00232038	0.0477885	FUCA1:PTGS2:IMMT:GOLGA4:MED28:WRNIP1:TFPI2:ZDHHC2:INIP:RBM7:YWHAB:POLDIP3	http://www.gsea-msigdb.org/gsea/msigdb/human/geneset/MODULE_179
Computational_gene_sets	MORF_DAP3	180	7	0.0025112	0.0477885	CAPZB:NRD1:ARPC5:ARFGAP2:COX6A1:HNRNPC:YWHAB	http://www.gsea-msigdb.org/gsea/msigdb/human/geneset/MORF_DAP3
Computational_gene_sets	MORF_PRKAR1A	134	6	0.0025236	0.0477885	CAPZB:ARPC5:MTDH:COX6A1:YWHAB:MORF4L2	http://www.gsea-msigdb.org/gsea/msigdb/human/geneset/MORF_PRKAR1A
Computational_gene_sets	MORF_EIF3S2	230	8	0.00253123	0.0477885	TOMM20:IMMT:MRPS27:PRKDC:POLE3:PPP1CC:HNRNPC:ATP5A1	http://www.gsea-msigdb.org/gsea/msigdb/human/geneset/MORF_EIF3S2
Computational_gene_sets	MODULE_116	27	3	0.00253304	0.0477885	ATP6V1D:ATP5A1:ATP6V1E1	http://www.gsea-msigdb.org/gsea/msigdb/human/geneset/MODULE_116
Computational_gene_sets	MORF_PSMC1	181	7	0.00259013	0.0477885	MTDH:COX6A1:EIF5:AP2S1:YWHAB:ATP6V1E1:MORF4L2	http://www.gsea-msigdb.org/gsea/msigdb/human/geneset/MORF_PSMC1
Computational_gene_sets	MODULE_480	93	5	0.00261778	0.0477885	HS6ST1:ACSL3:RNF139:DCAF10:FERMT2	http://www.gsea-msigdb.org/gsea/msigdb/human/geneset/MODULE_480
Computational_gene_sets	MORF_PAPSS1	94	5	0.00274236	0.0490196	VAMP3:CAPZB:ARPC5:SEC63:MTDH	http://www.gsea-msigdb.org/gsea/msigdb/human/geneset/MORF_PAPSS1
Computational_gene_sets	GNF2_PAK2	28	3	0.00281589	0.0493068	ARPC5:ZCCHC6:OSBPL8	http://www.gsea-msigdb.org/gsea/msigdb/human/geneset/GNF2_PAK2
Cell_type_signature	BUSSLINGER_GASTRIC_IMMUNE_CELLS	1420	45	8.70221e-12	7.22283e-09	CAPZB:AKIRIN1:NRD1:TYW3:TPM3:ARPC5:RPL15:TOP2B:SELT:MRFAP1L1:SMARCA5:ZFR:FAM13B:NR3C1:MAT2B:SERINC1:ESYT2:MTMR9:TACC1:MTDH:RNF139:PTAR1:GAPVD1:SPTAN1:AP3M1:CBL:SRPR:OSBPL8:PPP1CC:FBXL3:CDC16:EIF5:MARK3:ARPP19:RP11-252A24.7:GLG1:NLRP1:NCOR1:MXRA7:MYO9B:PRNP:YWHAB:MAPK1:IDS:VMA21:MECP2	http://www.gsea-msigdb.org/gsea/msigdb/human/geneset/BUSSLINGER_GASTRIC_IMMUNE_CELLS
Cell_type_signature	TRAVAGLINI_LUNG_PROXIMAL_CILIATED_CELL	1701	43	2.61952e-08	1.0871e-05	ICMT:ADSS:WDR54:CNOT11:TTC30B:DNAJC10:COPS8:GPX1:PSMD6:ELMOD2:MAT2B:WRNIP1:RSPH3:KIAA0895:ORAI2:ESYT2:EMC2:GAPVD1:GPR107:MRPL41:SHOC2:TRIM44:MTCH2:PLA2G16:COX6A1:CDC16:HNRNPC:ATP6V1D:ISCA2:EIF5:NOP10:NPTN:FTO:IRX3:CDH1:BCAS3:HN1:ATP5A1:NAT14:CHMP2A:PIGP:MORF4L2:IDS	http://www.gsea-msigdb.org/gsea/msigdb/human/geneset/TRAVAGLINI_LUNG_PROXIMAL_CILIATED_CELL
Cell_type_signature	MURARO_PANCREAS_BETA_CELL	917	29	6.77739e-08	1.87508e-05	NRD1:TPM3:NUCKS1:TOMM20:HS6ST1:ARL8B:GOLGA4:SCD5:SRD5A1:PJA2:NR3C1:SEC63:SERINC1:ATP6V1C1:PTAR1:SHOC2:SRPR:SLC2A13:OSBPL8:PRDM4:HNRNPC:ATP6V1D:ARPP19:CPD:MXRA7:LMAN1:PRNP:VAPB:ATP6V1E1	http://www.gsea-msigdb.org/gsea/msigdb/human/geneset/MURARO_PANCREAS_BETA_CELL
Cell_type_signature	FAN_OVARY_CL5_HEALTHY_SELECTABLE_FOLLICLE_THECAL_CELL	300	15	4.91604e-07	0.000102008	NUCKS1:SCD5:PPP3CA:CSNK1A1:CTB-89H12.4:BOD1:SEC63:RHBDD2:MTDH:PPP1CC:RPLP0:COL4A2:FERMT2:P4HB:ATP5A1:LMAN1	http://www.gsea-msigdb.org/gsea/msigdb/human/geneset/FAN_OVARY_CL5_HEALTHY_SELECTABLE_FOLLICLE_THECAL_CELL
Cell_type_signature	BUSSLINGER_DUODENAL_IMMUNE_CELLS	859	26	7.76692e-07	0.000113784	CAPZB:TPM3:ARPC5:NUCKS1:BRK1:RPL15:TOP2B:SELT:PPP3CA:NR3C1:SERINC1:ESYT2:TACC1:PRKDC:RNF139:SRPR:OSBPL8:RPLP0:HNRNPC:MYO9B:SIRT2:YWHAB:ATP6V1E1:MAPK1:IDS:MECP2	http://www.gsea-msigdb.org/gsea/msigdb/human/geneset/BUSSLINGER_DUODENAL_IMMUNE_CELLS
Cell_type_signature	FAN_OVARY_CL18_B_LYMPHOCYTE	400	17	8.22536e-07	0.000113784	AKIRIN1:TPM3:TOMM20:ACSL3:GPX1:SELT:NR3C1:RALA:TACC1:MTDH:POLE3:COX6A1:NOP10:P4HB:CALR:ALG13:IDS	http://www.gsea-msigdb.org/gsea/msigdb/human/geneset/FAN_OVARY_CL18_B_LYMPHOCYTE
Cell_type_signature	TRAVAGLINI_LUNG_CAPILLARY_INTERMEDIATE_2_CELL	379	16	1.90099e-06	0.000225403	VAMP3:TPM3:BRK1:UBE2E1:GOLGA4:GPX1:MED28:SERINC1:RALA:HTATIP2:LAMTOR1:ARPP19:MXRA7:CALR:CHMP2A:TSR2	http://www.gsea-msigdb.org/gsea/msigdb/human/geneset/TRAVAGLINI_LUNG_CAPILLARY_INTERMEDIATE_2_CELL
Cell_type_signature	FAN_OVARY_CL1_GPRC5A_TNFRS12A_HIGH_SELECTABLE_FOLLICLE_STROMAL_CELL	359	15	4.53666e-06	0.000470678	AKIRIN1:GOLGA4:SMARCA5:CSNK1A1:CTB-89H12.4:RPL7L1:MTDH:RNF139:RBM7:RPLP0:HNRNPC:EIF5:TMEM87A:VAPA:PRNP:MORF4L2	http://www.gsea-msigdb.org/gsea/msigdb/human/geneset/FAN_OVARY_CL1_GPRC5A_TNFRS12A_HIGH_SELECTABLE_FOLLICLE_STROMAL_CELL
Cell_type_signature	TRAVAGLINI_LUNG_PROXIMAL_BASAL_CELL	576	19	7.69438e-06	0.000709593	FUCA1:PRDX6:NUCKS1:ADSS:BRK1:RPL15:GPX1:RNF7:CLDN1:SNCA:GLUD1:PPP1CC:RPLP0:PHB:HN1:P4HB:ATP5A1:MRPS26:PRNP	http://www.gsea-msigdb.org/gsea/msigdb/human/geneset/TRAVAGLINI_LUNG_PROXIMAL_BASAL_CELL
Cell_type_signature	TRAVAGLINI_LUNG_BASOPHIL_MAST_2_CELL	483	17	1.0206e-05	0.000847096	PRDX6:PTGS2:BRE:HS6ST1:TFG:PPP3CA:FER:RHBDD2:OSBPL8:FERMT2:EIF5:PRKCA:VAPA:PRNP:MORF4L2:ALG13:IDS	http://www.gsea-msigdb.org/gsea/msigdb/human/geneset/TRAVAGLINI_LUNG_BASOPHIL_MAST_2_CELL
Cell_type_signature	CUI_DEVELOPING_HEART_TRABECULAR_ATRIAL_CARDIOMYOCYTE	173	10	1.17e-05	0.000882822	SELT:PARM1:PRKDC:MTDH:SPTAN1:COX6A1:COL4A2:NPTN:LMAN1:PRNP	http://www.gsea-msigdb.org/gsea/msigdb/human/geneset/CUI_DEVELOPING_HEART_TRABECULAR_ATRIAL_CARDIOMYOCYTE
Cell_type_signature	MURARO_PANCREAS_DUCTAL_CELL	1233	29	2.40371e-05	0.00166256	FUCA1:MUC1:ARPC5:TOP2B:OXSR1:GPX1:CLDN1:CASP6:MAT2B:RALA:TFPI2:TACC1:ZCCHC6:SPTAN1:HK1:FGFR2:HTATIP2:KIAA1033:COX6A1:NOP10:TMEM87A:SNAP23:CDH1:PHB:PRKCA:SOX9:HN1:ATP5A1:YWHAB	http://www.gsea-msigdb.org/gsea/msigdb/human/geneset/MURARO_PANCREAS_DUCTAL_CELL
Cell_type_signature	FAN_OVARY_CL15_SMALL_ANTRAL_FOLLICLE_GRANULOSA_CELL	604	18	5.07654e-05	0.00292828	AKIRIN1:TPM3:ARPC5:MSH6:ACSL3:TFG:KIAA0895:HK1:CTNND1:PLA2G16:RBM7:HNRNPC:EIF5:MARK3:HN1:VAPA:YWHAB:RBBP7	http://www.gsea-msigdb.org/gsea/msigdb/human/geneset/FAN_OVARY_CL15_SMALL_ANTRAL_FOLLICLE_GRANULOSA_CELL
Cell_type_signature	FAN_OVARY_CL8_MATURE_CUMULUS_GRANULOSA_CELL_2	604	18	5.07654e-05	0.00292828	ARPC5:NUCKS1:MSH6:HS6ST1:RNF7:PYURF:CASP6:PRKDC:MRPL41:PLA2G16:COX6A1:COL4A2:PHB:HN1:ATP5A1:AP2S1:MRPS26:TIMM17B	http://www.gsea-msigdb.org/gsea/msigdb/human/geneset/FAN_OVARY_CL8_MATURE_CUMULUS_GRANULOSA_CELL_2
Cell_type_signature	BUSSLINGER_GASTRIC_ISTHMUS_CELLS	443	15	5.29208e-05	0.00292828	CAPZB:TPM3:MUC1:NUCKS1:GOLGA4:SEC63:MTDH:TM9SF3:CKAP4:CDH1:NCOR1:HN1:P4HB:CALR:YWHAB	http://www.gsea-msigdb.org/gsea/msigdb/human/geneset/BUSSLINGER_GASTRIC_ISTHMUS_CELLS
Cell_type_signature	HE_LIM_SUN_FETAL_LUNG_C2_PLATELET_CELL	363	13	9.57742e-05	0.00496829	HIAT1:SNCA:LMBRD2:BET1:SUSD1:SORBS1:HTATIP2:RBM7:LARP4:TCP11L2:CDC16:VAPB:ZNF185	http://www.gsea-msigdb.org/gsea/msigdb/human/geneset/HE_LIM_SUN_FETAL_LUNG_C2_PLATELET_CELL
Cell_type_signature	TRAVAGLINI_LUNG_BASOPHIL_MAST_1_CELL	269	11	0.000104318	0.00509317	PRDX6:PTGS2:HS6ST1:TFG:FER:RHBDD2:OSBPL8:FERMT2:EIF5:PRNP:IDS	http://www.gsea-msigdb.org/gsea/msigdb/human/geneset/TRAVAGLINI_LUNG_BASOPHIL_MAST_1_CELL
Cell_type_signature	LAKE_ADULT_KIDNEY_C8_DECENDING_THIN_LIMB	242	10	0.000197126	0.00889644	TPM3:RPL15:GPX1:TFPI2:RPLP0:HNRNPC:EIF5:ATP5A1:LMAN1:YWHAB	http://www.gsea-msigdb.org/gsea/msigdb/human/geneset/LAKE_ADULT_KIDNEY_C8_DECENDING_THIN_LIMB
Cell_type_signature	HAY_BONE_MARROW_EARLY_ERYTHROBLAST	83	6	0.000203654	0.00889644	MUC1:CASP6:HNRNPC:CDH1:MRPS26:MORF4L2	http://www.gsea-msigdb.org/gsea/msigdb/human/geneset/HAY_BONE_MARROW_EARLY_ERYTHROBLAST
Cell_type_signature	TRAVAGLINI_LUNG_OLR1_CLASSICAL_MONOCYTE_CELL	693	18	0.000279721	0.0116084	ARPC5:PTGS2:ACSL3:ARL8B:UBE2E1:GPX1:TNIP2:CSNK1A1:CTB-89H12.4:PRELID1:RALA:ATP6V1C1:SHOC2:CKAP4:ZDHHC20:HNRNPC:NOP10:CPD:PRNP	http://www.gsea-msigdb.org/gsea/msigdb/human/geneset/TRAVAGLINI_LUNG_OLR1_CLASSICAL_MONOCYTE_CELL
Cell_type_signature	GAUTAM_EYE_IRIS_CILIARY_BODY_SMOOTH_MUSCLE_CELLS	255	10	0.000299596	0.0118412	TYW3:DNAJC10:TCTA:CSNK1A1:CTB-89H12.4:SEC63:ARMC1:RNF139:MRPL41:FGFR2:PHB	http://www.gsea-msigdb.org/gsea/msigdb/human/geneset/GAUTAM_EYE_IRIS_CILIARY_BODY_SMOOTH_MUSCLE_CELLS
Cell_type_signature	BUSSLINGER_DUODENAL_TRANSIT_AMPLIFYING_CELLS	167	8	0.00032126	0.0121202	NUCKS1:RPL15:TM9SF3:RPLP0:COX6A1:HNRNPC:PHB:ATP5A1	http://www.gsea-msigdb.org/gsea/msigdb/human/geneset/BUSSLINGER_DUODENAL_TRANSIT_AMPLIFYING_CELLS
Cell_type_signature	RUBENSTEIN_SKELETAL_MUSCLE_SMOOTH_MUSCLE_CELLS	418	13	0.000377874	0.0136363	ARPC5:COPS8:BRK1:RPL15:CSNK1A1:CTB-89H12.4:RABGAP1:COX6A1:NPTN:NCOR1:PHB:ATP5A1:RBBP7:IDS	http://www.gsea-msigdb.org/gsea/msigdb/human/geneset/RUBENSTEIN_SKELETAL_MUSCLE_SMOOTH_MUSCLE_CELLS
Cell_type_signature	HU_FETAL_RETINA_RGC	424	13	0.000432291	0.0149501	TPM3:ARPC5:ACSL3:SNCA:MTCH2:COX6A1:NOP10:ARPP19:IRX3:HN1:CDKN2D:TMEM59L:MORF4L2	http://www.gsea-msigdb.org/gsea/msigdb/human/geneset/HU_FETAL_RETINA_RGC
Cell_type_signature	RUBENSTEIN_SKELETAL_MUSCLE_SATELLITE_CELLS	271	10	0.000483482	0.0160516	PRDX6:RPL15:PYURF:RPL7L1:SEC63:RPLP0:VAPA:ATP5A1:SIRT2:MORF4L2	http://www.gsea-msigdb.org/gsea/msigdb/human/geneset/RUBENSTEIN_SKELETAL_MUSCLE_SATELLITE_CELLS
Cell_type_signature	LAKE_ADULT_KIDNEY_C18_COLLECTING_DUCT_PRINCIPAL_CELLS_MEDULLA	292	10	0.000858532	0.0268277	FUCA1:PRDX6:NUCKS1:RPL15:GPX1:SMARCA5:PAPPA:RPLP0:ATP5A1:YWHAB	http://www.gsea-msigdb.org/gsea/msigdb/human/geneset/LAKE_ADULT_KIDNEY_C18_COLLECTING_DUCT_PRINCIPAL_CELLS_MEDULLA
Cell_type_signature	TRAVAGLINI_LUNG_PLATELET_MEGAKARYOCYTE_CELL	576	15	0.000872707	0.0268277	TPM3:PRDX6:ARPC5:GPX1:SNCA:WRNIP1:HK1:LAMTOR1:JAM3:SNAP23:IRX3:VAPA:CDKN2D:AP2S1:ZNF185	http://www.gsea-msigdb.org/gsea/msigdb/human/geneset/TRAVAGLINI_LUNG_PLATELET_MEGAKARYOCYTE_CELL
Cell_type_signature	MENON_FETAL_KIDNEY_7_LOOPOF_HENLE_CELLS_DISTAL	249	9	0.00106292	0.0315078	AKIRIN1:MUC1:IMMT:RNF7:MRPL41:COX6A1:PHB:ATP5A1:CHMP2A	http://www.gsea-msigdb.org/gsea/msigdb/human/geneset/MENON_FETAL_KIDNEY_7_LOOPOF_HENLE_CELLS_DISTAL
Cell_type_signature	FAN_EMBRYONIC_CTX_BIG_GROUPS_CAJAL_RETZIUS	488	13	0.00155955	0.0446354	COPS8:TCTA:SNCA:RHBDD2:SUSD1:MRPL41:HK1:COX6A1:CDH1:MXRA7:ATP5A1:TMEM59L:ATP6V1E1	http://www.gsea-msigdb.org/gsea/msigdb/human/geneset/FAN_EMBRYONIC_CTX_BIG_GROUPS_CAJAL_RETZIUS
Cell_type_signature	LAKE_ADULT_KIDNEY_C10_THIN_ASCENDING_LIMB	319	10	0.0016629	0.0449853	PRDX6:RPL15:TOP2B:GPX1:TM9SF3:RPLP0:EIF5:CPD:ATP5A1:YWHAB	http://www.gsea-msigdb.org/gsea/msigdb/human/geneset/LAKE_ADULT_KIDNEY_C10_THIN_ASCENDING_LIMB
Cell_type_signature	RUBENSTEIN_SKELETAL_MUSCLE_MYELOID_CELLS	320	10	0.00170158	0.0449853	CAPZB:TPM3:ARPC5:RPL15:GPX1:PRELID1:LAMTOR1:NOP10:AP2S1:VMA21	http://www.gsea-msigdb.org/gsea/msigdb/human/geneset/RUBENSTEIN_SKELETAL_MUSCLE_MYELOID_CELLS
Cell_type_signature	BUSSLINGER_DUODENAL_DIFFERENTIATING_STEM_CELLS	268	9	0.00176483	0.0449853	NUCKS1:RPL15:PRKDC:TM9SF3:RPLP0:COX6A1:HNRNPC:ATP5A1:YWHAB	http://www.gsea-msigdb.org/gsea/msigdb/human/geneset/BUSSLINGER_DUODENAL_DIFFERENTIATING_STEM_CELLS
Cell_type_signature	FAN_OVARY_CL13_MONOCYTE_MACROPHAGE	436	12	0.00178857	0.0449853	CAPZB:TPM3:ARPC5:ARL8B:GPX1:RALA:OSBPL8:NOP10:SNAP23:CALR:MYO9B:AP2S1	http://www.gsea-msigdb.org/gsea/msigdb/human/geneset/FAN_OVARY_CL13_MONOCYTE_MACROPHAGE
KEGG	KEGG_THYROID_CANCER	29	4	0.000202511	0.0348237	TPM3:TFG:CDH1:MAPK1	http://www.gsea-msigdb.org/gsea/msigdb/human/geneset/KEGG_THYROID_CANCER
KEGG	KEGG_PATHWAYS_IN_CANCER	320	11	0.00046375	0.0348237	TPM3:PTGS2:MSH6:TFG:RALA:FGFR2:CBL:COL4A2:CDH1:PRKCA:MAPK1	http://www.gsea-msigdb.org/gsea/msigdb/human/geneset/KEGG_PATHWAYS_IN_CANCER
KEGG	KEGG_EPITHELIAL_CELL_SIGNALING_IN_HELICOBACTER_PYLORI_INFECTION	66	5	0.000561673	0.0348237	ATP6V1C1:JAM3:ATP6V1D:MAP2K4:ATP6V1E1	http://www.gsea-msigdb.org/gsea/msigdb/human/geneset/KEGG_EPITHELIAL_CELL_SIGNALING_IN_HELICOBACTER_PYLORI_INFECTION
KEGG	KEGG_ADHERENS_JUNCTION	73	5	0.000891237	0.0359056	FER:SORBS1:CTNND1:CDH1:MAPK1	http://www.gsea-msigdb.org/gsea/msigdb/human/geneset/KEGG_ADHERENS_JUNCTION
KEGG	KEGG_OXIDATIVE_PHOSPHORYLATION	111	6	0.000965203	0.0359056	ATP6V1C1:COX15:COX6A1:ATP6V1D:ATP5A1:ATP6V1E1	http://www.gsea-msigdb.org/gsea/msigdb/human/geneset/KEGG_OXIDATIVE_PHOSPHORYLATION
microRNA_targets	MIR7_2_3P	643	28	1.10367e-10	1.48556e-07	ZNHIT6:PTGS2:NUCKS1:CYP26B1:TTC30B:UBE2E1:FBXO45:SNCA:PPP3CA:ZFR:FER:PJA2:MTDH:FAM91A1:RNF139:PTAR1:TM9SF3:RBM7:LARP4:OSBPL8:FBXL3:USP14:IMPACT:AQP4:LMAN1:POLDIP3:MORF4L2:GPC4	http://www.gsea-msigdb.org/gsea/msigdb/human/geneset/MIR7_2_3P
microRNA_targets	MIR7_1_3P	644	28	1.14362e-10	1.48556e-07	ZNHIT6:PTGS2:NUCKS1:CYP26B1:TTC30B:UBE2E1:FBXO45:SNCA:PPP3CA:ZFR:FER:PJA2:MTDH:FAM91A1:RNF139:PTAR1:TM9SF3:RBM7:LARP4:OSBPL8:FBXL3:USP14:IMPACT:AQP4:LMAN1:POLDIP3:MORF4L2:GPC4	http://www.gsea-msigdb.org/gsea/msigdb/human/geneset/MIR7_1_3P
microRNA_targets	TGCCTTA_MIR124A	535	24	1.43033e-09	1.23867e-06	ICMT:VAMP3:ARPC5:OXSR1:LMBRD2:NR3C1:RALA:ESYT2:TACC1:MTDH:AP3M1:FGFR2:ZDHHC20:FERMT2:LRRC57:NPTN:MAP2K4:WIPF2:SOX9:USP14:SAMD4B:CCDC117:GPC4:MECP2	http://www.gsea-msigdb.org/gsea/msigdb/human/geneset/TGCCTTA_MIR124A
microRNA_targets	MIR548A_3P	473	20	9.31906e-08	4.46869e-05	USP33:ADSS:ACKR3:ARL8B:TOP2B:MED28:ZFR:SMAD5:ESYT2:COX15:KCTD14:NDUFC2-KCTD14:NDUFC2:SLC2A13:OSBPL8:FERMT2:ARPP19:FTO:SOX9:GPC4:VMA21:MECP2	http://www.gsea-msigdb.org/gsea/msigdb/human/geneset/MIR548A_3P
microRNA_targets	MIR548E_3P	473	20	9.31906e-08	4.46869e-05	USP33:ADSS:ACKR3:ARL8B:TOP2B:MED28:ZFR:ESYT2:COX15:KCTD14:NDUFC2-KCTD14:NDUFC2:SLC2A13:OSBPL8:FERMT2:ARPP19:FTO:CPD:SOX9:GPC4:VMA21:MECP2	http://www.gsea-msigdb.org/gsea/msigdb/human/geneset/MIR548E_3P
microRNA_targets	MIR548F_3P	476	20	1.03203e-07	4.46869e-05	USP33:ADSS:ACKR3:ARL8B:TOP2B:MED28:ZFR:SMAD5:ESYT2:COX15:KCTD14:NDUFC2-KCTD14:NDUFC2:SLC2A13:OSBPL8:FERMT2:ARPP19:FTO:SOX9:GPC4:VMA21:MECP2	http://www.gsea-msigdb.org/gsea/msigdb/human/geneset/MIR548F_3P
microRNA_targets	MIR7109_3P	63	8	2.43076e-07	9.02158e-05	ICMT:HHAT:PJA2:PTAR1:PPP1CC:AQP4:ATP6V1E1:GPC4	http://www.gsea-msigdb.org/gsea/msigdb/human/geneset/MIR7109_3P
microRNA_targets	MIR548AR_3P	562	21	3.44097e-07	0.000111746	USP33:TOMM20:ADSS:ACKR3:ARL8B:TOP2B:MED28:ZFR:ESYT2:MTDH:COX15:KCTD14:NDUFC2-KCTD14:NDUFC2:SLC2A13:OSBPL8:FERMT2:ARPP19:FTO:SOX9:GPC4:VMA21:MECP2	http://www.gsea-msigdb.org/gsea/msigdb/human/geneset/MIR548AR_3P
microRNA_targets	MIR548BC	473	19	4.3115e-07	0.000124459	USP33:ADSS:ACKR3:ARL8B:TOP2B:MED28:ZFR:ESYT2:COX15:KCTD14:NDUFC2-KCTD14:NDUFC2:SLC2A13:OSBPL8:FERMT2:ARPP19:FTO:SOX9:GPC4:VMA21:MECP2	http://www.gsea-msigdb.org/gsea/msigdb/human/geneset/MIR548BC
microRNA_targets	MIR548AZ_3P	478	19	5.05276e-07	0.000131271	USP33:ADSS:ACKR3:ARL8B:TOP2B:MED28:ZFR:ESYT2:COX15:KCTD14:NDUFC2-KCTD14:NDUFC2:SLC2A13:OSBPL8:FERMT2:ARPP19:FTO:SOX9:GPC4:VMA21:MECP2	http://www.gsea-msigdb.org/gsea/msigdb/human/geneset/MIR548AZ_3P
microRNA_targets	MIR4799_5P	394	17	6.67903e-07	0.000157747	NUCKS1:PROX1:ARL8B:ELMOD2:PJA2:RALA:PRKDC:PTAR1:TM9SF3:ARNTL2:SLC2A13:LARP4:OSBPL8:VAPA:SAMD4B:MAPK1:MECP2	http://www.gsea-msigdb.org/gsea/msigdb/human/geneset/MIR4799_5P
microRNA_targets	MIR524_5P	914	27	7.50736e-07	0.000162534	AKIRIN1:HIAT1:PROX1:TTC30B:ACSL3:ACKR3:OXSR1:FBXO45:RFC1:PPP3CA:SRD5A1:ZFR:TMEM30A:KIAA0895:ESYT2:DCAF10:INIP:GLUD1:FGFR2:LARP4:KIAA1033:TCP11L2:ARPP19:SOX9:LMAN1:PRNP:MAPK1	http://www.gsea-msigdb.org/gsea/msigdb/human/geneset/MIR524_5P
microRNA_targets	MIR4719	503	19	1.08227e-06	0.000204947	PRDX6:MCFD2:IMMT:SMARCA5:FER:PJA2:NR3C1:MTMR9:MTDH:FAM91A1:COX15:FGFR2:PPP1CC:FBXL3:VAPA:LMAN1:YWHAB:MAPK1:IDS	http://www.gsea-msigdb.org/gsea/msigdb/human/geneset/MIR4719
microRNA_targets	MIR150_5P	166	11	1.12848e-06	0.000204947	ORAI2:PAPPA:MTCH2:CBL:EIF5:SNAP23:FTO:CPD:PRKCA:VAPA:IMPACT	http://www.gsea-msigdb.org/gsea/msigdb/human/geneset/MIR150_5P
microRNA_targets	MIR5582_3P	659	22	1.1833e-06	0.000204947	TYW3:USP33:ACKR3:MED28:PPP3CA:ELMOD2:PJA2:KIAA0895:ESYT2:MTDH:PTAR1:ERP44:SHOC2:SLC2A13:OSBPL8:FBXL3:ARPP19:TTC19:PRKCA:PIGP:CCDC117:RBBP7	http://www.gsea-msigdb.org/gsea/msigdb/human/geneset/MIR5582_3P
microRNA_targets	MIR1200	327	15	1.4474e-06	0.000235022	USP33:NUCKS1:MCFD2:CASP6:ELMOD2:MTDH:POLE3:TRIM44:RBM7:OSBPL8:KIAA1033:FBXL3:ARPP19:YWHAB:CCDC117	http://www.gsea-msigdb.org/gsea/msigdb/human/geneset/MIR1200
microRNA_targets	MIR548AN	473	18	1.88567e-06	0.000288175	VAMP3:FUCA1:PROX1:UBE2E1:RFC1:PPP3CA:FAM13B:FBXO38:FAM91A1:GLUD1:TM9SF3:TRIM44:CBL:OSBPL8:FERMT2:VAPA:IMPACT:VAPB	http://www.gsea-msigdb.org/gsea/msigdb/human/geneset/MIR548AN
microRNA_targets	MIR520D_5P	912	26	2.34055e-06	0.000337819	AKIRIN1:PROX1:TTC30B:ACSL3:ACKR3:OXSR1:FBXO45:RFC1:PPP3CA:SRD5A1:ZFR:TMEM30A:KIAA0895:ESYT2:DCAF10:INIP:GLUD1:FGFR2:LARP4:KIAA1033:TCP11L2:ARPP19:SOX9:LMAN1:PRNP:MAPK1	http://www.gsea-msigdb.org/gsea/msigdb/human/geneset/MIR520D_5P
microRNA_targets	MIR4729	698	22	3.0105e-06	0.000411646	SEC22A:RFC1:SCD5:SMARCA5:FER:PJA2:MAT2B:SERINC1:DCAF10:INIP:SPTAN1:SORBS1:FGFR2:TCP11L2:SNAP23:IRX3:TTC19:PHB:SOX9:USP14:AQP4:RPRD1B	http://www.gsea-msigdb.org/gsea/msigdb/human/geneset/MIR4729
microRNA_targets	MIR4755_5P	355	15	3.96165e-06	0.000514619	PEX19:NUCKS1:PROX1:NR3C1:PTPRD:ZCCHC6:POLE3:AP3M1:FGFR2:TRIM44:MTCH2:IPO8:SLC2A13:USP14:CCDC117	http://www.gsea-msigdb.org/gsea/msigdb/human/geneset/MIR4755_5P
microRNA_targets	MIR548E_5P	720	22	4.93827e-06	0.000610935	PRKAB2:NUCKS1:DNAJC10:PYURF:SMAD5:NR3C1:TMEM30A:SERINC1:ZDHHC2:PAPPA:AP3M1:CTNND1:JAM3:SLC2A13:LARP4:OSBPL8:FBXL3:HNRNPC:TMEM87A:ARPP19:NPTN:MECP2	http://www.gsea-msigdb.org/gsea/msigdb/human/geneset/MIR548E_5P
microRNA_targets	GTGCCAT_MIR183	164	10	7.31626e-06	0.000855878	TPM3:PEX19:NR3C1:RALA:ERP44:AP3M1:ARFGAP2:OSBPL8:ARPP19:PRKCA	http://www.gsea-msigdb.org/gsea/msigdb/human/geneset/GTGCCAT_MIR183
microRNA_targets	MIR153_5P	1035	27	7.60998e-06	0.000855878	PRKAB2:ARPC5:PROX1:ACSL3:SEC22A:PPP3CA:ZFR:SMAD5:WRNIP1:TMEM30A:SERINC1:RALA:ESYT2:MTDH:PTPRD:DCAF10:ZCCHC6:PAPPA:TM9SF3:FGFR2:MTCH2:OSBPL8:ZDHHC20:FBXL3:VAPA:VAPB:ALG13	http://www.gsea-msigdb.org/gsea/msigdb/human/geneset/MIR153_5P
microRNA_targets	MIR3658	799	23	7.90649e-06	0.000855878	ICMT:ADSS:FBXO45:PPP3CA:ELMOD2:SMAD5:FBXO38:CSNK1A1:CTB-89H12.4:SEC63:BET1:PTAR1:TM9SF3:FGFR2:CBL:SLC2A13:CKAP4:FBXL3:COL4A2:RAB2B:CDH1:ACOX1:RPRD1B:VAPB	http://www.gsea-msigdb.org/gsea/msigdb/human/geneset/MIR3658
microRNA_targets	MIR875_5P	50	6	1.1335e-05	0.0011381	RPE65:ARPC5:RFC1:ESYT2:RNF139:RBM7	http://www.gsea-msigdb.org/gsea/msigdb/human/geneset/MIR875_5P
microRNA_targets	CTATGCA_MIR153	211	11	1.13897e-05	0.0011381	SNCA:PPP3CA:RABGAP1:FGFR2:RNF26:CKAP4:FBXL3:ARPP19:NPTN:WIPF2:SLC10A3	http://www.gsea-msigdb.org/gsea/msigdb/human/geneset/CTATGCA_MIR153
microRNA_targets	MIR544B	213	11	1.24441e-05	0.0011974	USP33:FBXO45:PPP3CA:CASP6:ELMOD2:ARMC1:HTATIP2:RBM7:KIAA1033:COL4A2:ARPP19	http://www.gsea-msigdb.org/gsea/msigdb/human/geneset/MIR544B
microRNA_targets	MIR548AJ_3P_MIR548X_3P	886	24	1.36396e-05	0.00124991	ACSL3:PPP3CA:ELMOD2:SMARCA5:SRD5A1:ZFR:FER:CSNK1A1:CTB-89H12.4:TFPI2:RNF139:PTPRD:SORBS1:CTNND1:SLC2A13:LARP4:OSBPL8:PPP1CC:FERMT2:MAP2K4:NCOR1:CPD:PRKCA:VAPA:GPC4	http://www.gsea-msigdb.org/gsea/msigdb/human/geneset/MIR548AJ_3P_MIR548X_3P
microRNA_targets	CAGTGTT_MIR141_MIR200A	301	13	1.3952e-05	0.00124991	ARPC5:CYP26B1:ZFR:CSNK1A1:CTB-89H12.4:PAPPA:RABGAP1:DOLPP1:FGFR2:RBM7:CBL:MAP2K4:CPD:MECP2	http://www.gsea-msigdb.org/gsea/msigdb/human/geneset/CAGTGTT_MIR141_MIR200A
microRNA_targets	MIR340_5P	774	22	1.52481e-05	0.00132049	ZSWIM5:NUCKS1:CYP26B1:SELT:TNIP2:MED28:FER:FAM13B:SEC63:KIAA0895:ESYT2:FAM91A1:ERP44:AP3M1:PLA2G16:RBM7:JAM3:SLC2A13:TCP11L2:FBXL3:PRKCA:IDS	http://www.gsea-msigdb.org/gsea/msigdb/human/geneset/MIR340_5P
microRNA_targets	MIR1910_3P	181	10	1.73373e-05	0.00142203	PPP3CA:FAM91A1:PAPPA:GPR107:COX15:TRIM44:SRPR:IPO8:WIPF2:YWHAB	http://www.gsea-msigdb.org/gsea/msigdb/human/geneset/MIR1910_3P
microRNA_targets	MIR582_5P	354	14	1.75154e-05	0.00142203	UBE2E1:RFC1:NR3C1:MTMR9:FAM91A1:JAM3:SLC2A13:KIAA1033:ZDHHC20:CPD:SOX9:AQP4:MYO9B:ALG13	http://www.gsea-msigdb.org/gsea/msigdb/human/geneset/MIR582_5P
microRNA_targets	MIR5006_3P	356	14	1.86438e-05	0.00146778	PEX19:NUCKS1:PROX1:PTPRD:ZCCHC6:POLE3:AP3M1:FGFR2:TRIM44:MTCH2:IPO8:EIF5:USP14:CCDC117	http://www.gsea-msigdb.org/gsea/msigdb/human/geneset/MIR5006_3P
microRNA_targets	MIR5696	675	20	2.09694e-05	0.00160231	PRDX6:PTGS2:NUCKS1:SCD5:SMARCA5:PJA2:SMAD5:MAT2B:SERINC1:MTDH:DCAF10:ERP44:SPTAN1:SORBS1:TCP11L2:PPP1CC:CPD:IMPACT:RPRD1B:GPC4	http://www.gsea-msigdb.org/gsea/msigdb/human/geneset/MIR5696
microRNA_targets	MIR4291	368	14	2.68615e-05	0.00198769	PROX1:ADSS:ARL8B:SMARCA5:ERCC8:TMEM30A:PTAR1:DOLPP1:SORBS1:SHOC2:CPD:NMT1:YWHAB:MAPK1	http://www.gsea-msigdb.org/gsea/msigdb/human/geneset/MIR4291
microRNA_targets	MIR6511A_5P	191	10	2.75431e-05	0.00198769	PPP3CA:FAM91A1:PAPPA:GPR107:COX15:SRPR:IPO8:WIPF2:YWHAB:MECP2	http://www.gsea-msigdb.org/gsea/msigdb/human/geneset/MIR6511A_5P
microRNA_targets	MIR3714	420	15	2.88504e-05	0.00202577	ICMT:ARPC5:PROX1:LMBRD2:RALA:MTDH:FAM91A1:PAPPA:CBL:FERMT2:WIPF2:SOX9:USP14:GPC4:MECP2	http://www.gsea-msigdb.org/gsea/msigdb/human/geneset/MIR3714
microRNA_targets	AAGCACT_MIR520F	234	11	2.97561e-05	0.00203438	VAMP3:CYP26B1:RABGAP1:AP3M1:MTCH2:OSBPL8:PRDM4:TMEM87A:CPD:HN1:MECP2	http://www.gsea-msigdb.org/gsea/msigdb/human/geneset/AAGCACT_MIR520F
microRNA_targets	MIR548J_3P	762	21	3.75344e-05	0.00243786	ACSL3:PPP3CA:ELMOD2:SMARCA5:ZFR:FER:CSNK1A1:CTB-89H12.4:TFPI2:RNF139:PTPRD:SORBS1:CTNND1:SLC2A13:OSBPL8:PPP1CC:FERMT2:MAP2K4:NCOR1:PRKCA:VAPA:GPC4	http://www.gsea-msigdb.org/gsea/msigdb/human/geneset/MIR548J_3P
microRNA_targets	MIR548AH_3P_MIR548AM_3P	762	21	3.75344e-05	0.00243786	ACSL3:PPP3CA:ELMOD2:SMARCA5:ZFR:FER:CSNK1A1:CTB-89H12.4:TFPI2:RNF139:PTPRD:SORBS1:CTNND1:SLC2A13:OSBPL8:PPP1CC:FERMT2:MAP2K4:NCOR1:PRKCA:VAPA:GPC4	http://www.gsea-msigdb.org/gsea/msigdb/human/geneset/MIR548AH_3P_MIR548AM_3P
microRNA_targets	MIR548AE_3P_MIR548AQ_3P	765	21	3.97193e-05	0.00251685	ACSL3:PPP3CA:ELMOD2:SMARCA5:ZFR:FER:CSNK1A1:CTB-89H12.4:TFPI2:RNF139:PTPRD:SORBS1:CTNND1:SLC2A13:OSBPL8:PPP1CC:FERMT2:MAP2K4:NCOR1:PRKCA:VAPA:GPC4	http://www.gsea-msigdb.org/gsea/msigdb/human/geneset/MIR548AE_3P_MIR548AQ_3P
microRNA_targets	CAGCTTT_MIR320	245	11	4.52235e-05	0.0027974	TPM3:ARPC5:ARL8B:WRNIP1:MTDH:AP3M1:HNRNPC:ARPP19:MAPK1:MECP2:SLC10A3	http://www.gsea-msigdb.org/gsea/msigdb/human/geneset/CAGCTTT_MIR320
microRNA_targets	MIR105_5P	209	10	5.90525e-05	0.00347118	ZNHIT6:PRKAB2:ACSL3:COPS8:TM9SF3:CBL:KIAA1033:ARPP19:MORF4L2:MECP2	http://www.gsea-msigdb.org/gsea/msigdb/human/geneset/MIR105_5P
microRNA_targets	MIR124_3P	727	20	5.91066e-05	0.00347118	VAMP3:PROX1:SMAD5:FBXO38:RALA:ESYT2:ARMC1:PTPRD:HTATIP2:CTNND1:CBL:IPO8:SLC2A13:OSBPL8:FERMT2:LRRC57:CPD:WIPF2:USP14:IMPACT	http://www.gsea-msigdb.org/gsea/msigdb/human/geneset/MIR124_3P
microRNA_targets	MIR506_3P	729	20	6.13747e-05	0.00347118	VAMP3:PROX1:SMAD5:FBXO38:RALA:ESYT2:ARMC1:PTPRD:HTATIP2:CTNND1:CBL:IPO8:SLC2A13:OSBPL8:FERMT2:LRRC57:CPD:WIPF2:USP14:IMPACT	http://www.gsea-msigdb.org/gsea/msigdb/human/geneset/MIR506_3P
microRNA_targets	MIR7853_5P	210	10	6.14605e-05	0.00347118	ZNHIT6:PRKAB2:ACSL3:COPS8:TM9SF3:CBL:KIAA1033:ARPP19:MORF4L2:MECP2	http://www.gsea-msigdb.org/gsea/msigdb/human/geneset/MIR7853_5P
microRNA_targets	MIR4328	561	17	6.71099e-05	0.00370961	ICMT:ARPC5:TOMM20:MCFD2:PPP3CA:ERCC8:NR3C1:CSNK1A1:CTB-89H12.4:SEC63:TACC1:POLE3:PAPPA:SHOC2:LARP4:VAPA:AQP4:IDS	http://www.gsea-msigdb.org/gsea/msigdb/human/geneset/MIR4328
microRNA_targets	MIR4709_5P	99	7	6.91944e-05	0.00374514	IMMT:ZFR:PJA2:NR3C1:ATP6V1C1:PPP1CC:ARPP19	http://www.gsea-msigdb.org/gsea/msigdb/human/geneset/MIR4709_5P
microRNA_targets	MIR1468_3P	627	18	8.1646e-05	0.00432891	VAMP3:RPE65:ELMOD2:PJA2:SMAD5:FAM13B:MAT2B:TACC1:ARMC1:DCAF10:PTAR1:PAPPA:GLUD1:SORBS1:CTNND1:SLC2A13:ARPP19:PRKCA	http://www.gsea-msigdb.org/gsea/msigdb/human/geneset/MIR1468_3P
microRNA_targets	MIR4666A_3P	526	16	0.000105228	0.00546765	HIAT1:ACSL3:PPP3CA:SMARCA5:NR3C1:FBXO38:PTAR1:RABGAP1:SORBS1:SLC2A13:FERMT2:TMEM87A:ARPP19:IRX3:SOX9:VAPA	http://www.gsea-msigdb.org/gsea/msigdb/human/geneset/MIR4666A_3P
microRNA_targets	MIR548D_3P	584	17	0.000109109	0.00546878	ELMOD2:CSNK1A1:CTB-89H12.4:TFPI2:ZCCHC6:ERP44:COX15:LAMTOR1:IPO8:SLC2A13:LARP4:TCP11L2:PRDM4:HNRNPC:MAP2K4:CPD:MAPK1:IDS	http://www.gsea-msigdb.org/gsea/msigdb/human/geneset/MIR548D_3P
microRNA_targets	MIR4503	271	11	0.000111359	0.00546878	TFG:SELT:SMAD5:TMEM30A:ZDHHC2:MTDH:PAPPA:RABGAP1:FBXL3:FERMT2:VMA21	http://www.gsea-msigdb.org/gsea/msigdb/human/geneset/MIR4503
microRNA_targets	MIR33A_3P	421	14	0.000113504	0.00546878	HIAT1:TOP2B:PPP3CA:NR3C1:CSNK1A1:CTB-89H12.4:SEC63:FAM91A1:PTAR1:CUBN:TM9SF3:LARP4:KIAA1033:CPD:AQP4	http://www.gsea-msigdb.org/gsea/msigdb/human/geneset/MIR33A_3P
microRNA_targets	MIR548AW	586	17	0.00011367	0.00546878	AKIRIN1:USP33:SRD5A1:SMAD5:FAM13B:MAT2B:ARMC1:DCAF10:PTAR1:SORBS1:CTNND1:SLC2A13:ZDHHC20:ARPP19:NCOR1:SOX9:VAPA	http://www.gsea-msigdb.org/gsea/msigdb/human/geneset/MIR548AW
microRNA_targets	MIR302A_5P	184	9	0.000116876	0.00552082	GOLGA4:NR3C1:SEC63:MTDH:PTAR1:HTATIP2:OSBPL8:SNAP23:VMA21	http://www.gsea-msigdb.org/gsea/msigdb/human/geneset/MIR302A_5P
microRNA_targets	TTGCCAA_MIR182	321	12	0.000119022	0.00552177	VAMP3:BRE:PARM1:TACC1:ARMC1:FAM91A1:MTCH2:EIF5:MARK3:SNAP23:RPRD1B:CCDC117	http://www.gsea-msigdb.org/gsea/msigdb/human/geneset/TTGCCAA_MIR182
microRNA_targets	MIR548G_3P	228	10	0.000121449	0.00553553	TOP2B:SELT:PPP3CA:ELMOD2:LMBRD2:PAPPA:RBM7:FBXL3:FERMT2:GPC4	http://www.gsea-msigdb.org/gsea/msigdb/human/geneset/MIR548G_3P
microRNA_targets	MIR12127	76	6	0.000125137	0.00560528	ZNHIT6:PJA2:SEC63:SRPR:RND2:PRKCA	http://www.gsea-msigdb.org/gsea/msigdb/human/geneset/MIR12127
microRNA_targets	GTGCCTT_MIR506	711	19	0.000132007	0.00581277	VAMP3:SMAD5:NR3C1:FBXO38:ESYT2:ZDHHC2:ARMC1:GAPVD1:HTATIP2:CTNND1:CBL:SLC2A13:OSBPL8:LRRC57:MAP2K4:CPD:WIPF2:NMT1:NKAP	http://www.gsea-msigdb.org/gsea/msigdb/human/geneset/GTGCCTT_MIR506
microRNA_targets	ACTTTAT_MIR1425P	281	11	0.000152964	0.00662334	HIAT1:MSH6:CNOT11:ACKR3:MED28:MAT2B:FAM91A1:PAPPA:SORBS1:FBXL3:HN1	http://www.gsea-msigdb.org/gsea/msigdb/human/geneset/ACTTTAT_MIR1425P
microRNA_targets	MIR335_3P	848	21	0.000168047	0.00715714	ZNHIT6:TTC30B:SNCA:PPP3CA:SMARCA5:ERCC8:FER:SMAD5:NR3C1:ARMC1:PTAR1:ERP44:PAPPA:TM9SF3:RBM7:OSBPL8:PRDM4:VAPA:LMAN1:RPRD1B:VAPB	http://www.gsea-msigdb.org/gsea/msigdb/human/geneset/MIR335_3P
microRNA_targets	AAGCACA_MIR218	390	13	0.000194229	0.00813882	AKIRIN1:OXSR1:NR3C1:TACC1:RNF139:GAPVD1:DOLPP1:PPP1CC:HNRNPC:ARPP19:WIPF2:YWHAB:MECP2	http://www.gsea-msigdb.org/gsea/msigdb/human/geneset/AAGCACA_MIR218
microRNA_targets	MIR3120_3P	339	12	0.00019739	0.00813997	ARPC5:TTC30B:FBXO45:NR3C1:MTMR9:SORBS1:FBXL3:RAB2B:USP14:VAPA:VAPB:IDS	http://www.gsea-msigdb.org/gsea/msigdb/human/geneset/MIR3120_3P
microRNA_targets	MIR6859_5P	201	9	0.000226958	0.00921309	FBXO45:LMBRD2:SEC63:RALA:SUSD1:PRDM4:IMPACT:LMAN1:TSR2	http://www.gsea-msigdb.org/gsea/msigdb/human/geneset/MIR6859_5P
microRNA_targets	TTTGCAG_MIR518A2	203	9	0.000244254	0.00976264	PRKAB2:PJA2:TACC1:SORBS1:LARP4:OSBPL8:ARPP19:NCOR1:RBBP7	http://www.gsea-msigdb.org/gsea/msigdb/human/geneset/TTTGCAG_MIR518A2
microRNA_targets	MIR3185	204	9	0.000253303	0.00997094	MCFD2:OXSR1:CLDN1:PPP3CA:ERCC8:GPR107:AP3M1:OSBPL8:SOX9	http://www.gsea-msigdb.org/gsea/msigdb/human/geneset/MIR3185
microRNA_targets	MIR4680_3P	251	10	0.000264181	0.0101884	ACSL3:MED28:RNF139:DCAF10:PTAR1:SORBS1:TRIM44:PPP1CC:SNAP23:VMA21	http://www.gsea-msigdb.org/gsea/msigdb/human/geneset/MIR4680_3P
microRNA_targets	MIR466	403	13	0.000266672	0.0101884	ZSWIM5:USP33:PROX1:ACSL3:ELMOD2:NR3C1:WRNIP1:ERP44:GLUD1:SNAP23:MYO9B:YWHAB:MECP2	http://www.gsea-msigdb.org/gsea/msigdb/human/geneset/MIR466
microRNA_targets	MIR181B_2_3P_MIR181B_3P	206	9	0.000272238	0.0102504	ARPC5:ELMOD2:NR3C1:RPL7L1:ZCCHC6:TM9SF3:FGFR2:ARNTL2:OSBPL8	http://www.gsea-msigdb.org/gsea/msigdb/human/geneset/MIR181B_2_3P_MIR181B_3P
microRNA_targets	MIR10527_5P	574	16	0.000282042	0.0104032	USP33:PROX1:SELT:ZFR:PJA2:TMEM30A:BET1:ATP6V1C1:RABGAP1:SHOC2:FGFR2:EIF5:ARPP19:MAPK1:IDS:MECP2	http://www.gsea-msigdb.org/gsea/msigdb/human/geneset/MIR10527_5P
microRNA_targets	MIR548AO_5P_MIR548AX	164	8	0.000284306	0.0104032	FAM13B:FBXO38:MAT2B:OSBPL8:HNRNPC:EIF5:ARPP19:LMAN1	http://www.gsea-msigdb.org/gsea/msigdb/human/geneset/MIR548AO_5P_MIR548AX
microRNA_targets	LET_7F_1_3P	697	18	0.000299677	0.0105488	CLDN1:FBXO45:PPP3CA:SMARCA5:NR3C1:SORBS1:SHOC2:FGFR2:SLC2A13:ZDHHC20:FBXL3:TMEM87A:IRX3:SOX9:VAPA:IMPACT:RPRD1B:VMA21	http://www.gsea-msigdb.org/gsea/msigdb/human/geneset/LET_7F_1_3P
microRNA_targets	LET_7B_3P	697	18	0.000299677	0.0105488	CLDN1:FBXO45:PPP3CA:SMARCA5:NR3C1:SORBS1:SHOC2:FGFR2:SLC2A13:ZDHHC20:FBXL3:TMEM87A:IRX3:SOX9:VAPA:IMPACT:RPRD1B:VMA21	http://www.gsea-msigdb.org/gsea/msigdb/human/geneset/LET_7B_3P
microRNA_targets	MIR498_3P	209	9	0.000302828	0.0105488	PRKAB2:MED28:FAM13B:SPTAN1:DOLPP1:COL4A2:ARPP19:CCDC117:MORF4L2	http://www.gsea-msigdb.org/gsea/msigdb/human/geneset/MIR498_3P
microRNA_targets	MIR548BB_3P	578	16	0.000304527	0.0105488	ELMOD2:CSNK1A1:CTB-89H12.4:TFPI2:ZCCHC6:ERP44:COX15:LAMTOR1:IPO8:SLC2A13:LARP4:TCP11L2:PRDM4:HNRNPC:MAP2K4:MAPK1:IDS	http://www.gsea-msigdb.org/gsea/msigdb/human/geneset/MIR548BB_3P
microRNA_targets	LET_7A_3P	699	18	0.000310113	0.0105516	CLDN1:FBXO45:PPP3CA:SMARCA5:NR3C1:SORBS1:SHOC2:FGFR2:SLC2A13:ZDHHC20:FBXL3:TMEM87A:IRX3:SOX9:VAPA:IMPACT:RPRD1B:VMA21	http://www.gsea-msigdb.org/gsea/msigdb/human/geneset/LET_7A_3P
microRNA_targets	TGAATGT_MIR181A_MIR181B_MIR181C_MIR181D	465	14	0.000314521	0.0105516	USP33:LMBRD2:FAM13B:NR3C1:MTMR9:GAPVD1:TM9SF3:LARP4:OSBPL8:NPTN:CPD:MAPK1:RBBP7:MECP2	http://www.gsea-msigdb.org/gsea/msigdb/human/geneset/TGAATGT_MIR181A_MIR181B_MIR181C_MIR181D
microRNA_targets	MIR98_3P	701	18	0.000320863	0.0105516	CLDN1:FBXO45:PPP3CA:SMARCA5:NR3C1:SORBS1:SHOC2:FGFR2:SLC2A13:ZDHHC20:FBXL3:TMEM87A:IRX3:SOX9:VAPA:IMPACT:RPRD1B:VMA21	http://www.gsea-msigdb.org/gsea/msigdb/human/geneset/MIR98_3P
microRNA_targets	MIR4428	127	7	0.00032667	0.0105516	TPM3:BRK1:MED28:KIAA0895:ARPP19:MAP2K4:MECP2	http://www.gsea-msigdb.org/gsea/msigdb/human/geneset/MIR4428
microRNA_targets	MIR4255	168	8	0.000334414	0.0105516	TFG:SMAD5:ATP6V1C1:CTNND1:LARP4:AQP4:SAMD4B:YWHAB	http://www.gsea-msigdb.org/gsea/msigdb/human/geneset/MIR4255
microRNA_targets	MIR548AC	583	16	0.000334802	0.0105516	ELMOD2:CSNK1A1:CTB-89H12.4:TFPI2:ZCCHC6:ERP44:COX15:LAMTOR1:IPO8:SLC2A13:LARP4:TCP11L2:PRDM4:HNRNPC:MAP2K4:MAPK1:IDS	http://www.gsea-msigdb.org/gsea/msigdb/human/geneset/MIR548AC
microRNA_targets	MIR766_5P	212	9	0.000336209	0.0105516	NUCKS1:OXSR1:RNF26:EIF5:THAP11:RP11-252A24.7:GLG1:WIPF2:SAMD4B:MAPK1	http://www.gsea-msigdb.org/gsea/msigdb/human/geneset/MIR766_5P
microRNA_targets	MIR4325	259	10	0.000338898	0.0105516	RPL15:SELT:ARMC1:MTDH:PTAR1:SRPR:EIF5:NPTN:MAP2K4:ACOX1	http://www.gsea-msigdb.org/gsea/msigdb/human/geneset/MIR4325
microRNA_targets	MIR548H_3P_MIR548Z	584	16	0.00034116	0.0105516	ELMOD2:CSNK1A1:CTB-89H12.4:TFPI2:ZCCHC6:ERP44:COX15:LAMTOR1:IPO8:SLC2A13:LARP4:TCP11L2:PRDM4:HNRNPC:MAP2K4:MAPK1:IDS	http://www.gsea-msigdb.org/gsea/msigdb/human/geneset/MIR548H_3P_MIR548Z
microRNA_targets	MIR142_3P	169	8	0.000348005	0.0106367	VAMP3:USP33:NUCKS1:NR3C1:BOD1:MTMR9:MARK3:MORF4L2	http://www.gsea-msigdb.org/gsea/msigdb/human/geneset/MIR142_3P
microRNA_targets	MIR3916	214	9	0.000360108	0.0108786	FBXO45:LMBRD2:SEC63:RALA:SUSD1:PRDM4:IMPACT:LMAN1:TSR2	http://www.gsea-msigdb.org/gsea/msigdb/human/geneset/MIR3916
microRNA_targets	ATGTACA_MIR493	311	11	0.000365029	0.0109005	CSNK1A1:CTB-89H12.4:MTDH:FAM91A1:TM9SF3:CTNND1:LARP4:IRX3:NMT1:ATP5A1:MAPK1:GPC4	http://www.gsea-msigdb.org/gsea/msigdb/human/geneset/ATGTACA_MIR493
microRNA_targets	MIR211_5P	365	12	0.000385763	0.0113888	PEX19:ARL8B:NR3C1:RPL7L1:ESYT2:PTPRD:AP3M1:TRIM44:IPO8:NOP10:TMEM87A:VAPB	http://www.gsea-msigdb.org/gsea/msigdb/human/geneset/MIR211_5P
microRNA_targets	MIR204_5P	366	12	0.000395315	0.0114316	PEX19:ARL8B:NR3C1:RPL7L1:ESYT2:PTPRD:AP3M1:TRIM44:IPO8:NOP10:TMEM87A:VAPB	http://www.gsea-msigdb.org/gsea/msigdb/human/geneset/MIR204_5P
microRNA_targets	ACTGCCT_MIR34B	217	9	0.000398573	0.0114316	VAMP3:RALA:MTDH:AP3M1:PPP1CC:TMEM87A:AP2S1:MAPK1:MECP2	http://www.gsea-msigdb.org/gsea/msigdb/human/geneset/ACTGCCT_MIR34B
microRNA_targets	MIR7152_3P	94	6	0.000400415	0.0114316	TOMM20:RABGAP1:ZDHHC5:OSBPL8:COX6A1:VAPA	http://www.gsea-msigdb.org/gsea/msigdb/human/geneset/MIR7152_3P
microRNA_targets	MIR543	315	11	0.000406466	0.0114782	RPE65:CYP26B1:RNF7:SELT:FAM13B:NR3C1:GAPVD1:OSBPL8:AQP4:MAPK1:CCDC117	http://www.gsea-msigdb.org/gsea/msigdb/human/geneset/MIR543
microRNA_targets	MIR506_5P	133	7	0.000432018	0.0120686	SCD5:RALA:TACC1:MTDH:LARP4:PPP1CC:POLDIP3	http://www.gsea-msigdb.org/gsea/msigdb/human/geneset/MIR506_5P
microRNA_targets	MIR4726_5P	96	6	0.000448291	0.01239	VAMP3:HS6ST1:GOLGA4:TCTA:ORAI2:IDS	http://www.gsea-msigdb.org/gsea/msigdb/human/geneset/MIR4726_5P
microRNA_targets	LET_7A_2_3P	271	10	0.000483482	0.0130842	TOMM20:ARL8B:FBXO38:PAPPA:SHOC2:LARP4:PPP1CC:FBXL3:B3GNT9:THAP11	http://www.gsea-msigdb.org/gsea/msigdb/human/geneset/LET_7A_2_3P
microRNA_targets	LET_7G_3P	271	10	0.000483482	0.0130842	TOMM20:ARL8B:FBXO38:PAPPA:SHOC2:LARP4:PPP1CC:FBXL3:B3GNT9:THAP11	http://www.gsea-msigdb.org/gsea/msigdb/human/geneset/LET_7G_3P
microRNA_targets	MIR8087	136	7	0.000494009	0.0132313	USP33:UBE2E1:NR3C1:PTAR1:TM9SF3:HNRNPC:VAPA	http://www.gsea-msigdb.org/gsea/msigdb/human/geneset/MIR8087
microRNA_targets	MIR4524A_3P	224	9	0.000501626	0.0132982	ACSL3:TOP2B:RPL7L1:ORAI2:DCAF11:TTC19:PRNP:VAPB:GPC4	http://www.gsea-msigdb.org/gsea/msigdb/human/geneset/MIR4524A_3P
microRNA_targets	MIR12124	324	11	0.000514312	0.0134968	UBE2E1:ELMOD2:LMBRD2:NR3C1:TMEM30A:SEC63:TFPI2:TM9SF3:ARNTL2:LARP4:ARPP19	http://www.gsea-msigdb.org/gsea/msigdb/human/geneset/MIR12124
microRNA_targets	MIR5197_5P	181	8	0.000549215	0.0142686	VAMP3:PROX1:ERP44:AP3M1:SORBS1:SHOC2:ARPP19:PIGP	http://www.gsea-msigdb.org/gsea/msigdb/human/geneset/MIR5197_5P
microRNA_targets	MIR182_5P	552	15	0.000566666	0.0145762	VAMP3:MED28:PPP3CA:TACC1:ARMC1:FAM91A1:RNF139:PTAR1:SHOC2:MTCH2:EIF5:RPRD1B:CCDC117:MORF4L2:ALG13	http://www.gsea-msigdb.org/gsea/msigdb/human/geneset/MIR182_5P
microRNA_targets	MIR3125	232	9	0.000645216	0.0161789	FBXO45:LMBRD2:SEC63:RALA:SUSD1:PRDM4:IMPACT:LMAN1:TSR2	http://www.gsea-msigdb.org/gsea/msigdb/human/geneset/MIR3125
microRNA_targets	MIR4251	387	12	0.000647352	0.0161789	ZSWIM5:PRKAB2:MTMR9:DCAF10:PTAR1:SORBS1:LARP4:KIAA1033:MARK3:ARPP19:WIPF2:CCDC117	http://www.gsea-msigdb.org/gsea/msigdb/human/geneset/MIR4251
microRNA_targets	MIR5088_5P	39	4	0.000647655	0.0161789	USP14:VAPB:IDS:MECP2	http://www.gsea-msigdb.org/gsea/msigdb/human/geneset/MIR5088_5P
microRNA_targets	MIR4789_3P	334	11	0.000661231	0.0163607	AKIRIN1:ZSWIM5:PROX1:ELMOD2:ERP44:GLUD1:SHOC2:FGFR2:MYO9B:YWHAB:MORF4L2	http://www.gsea-msigdb.org/gsea/msigdb/human/geneset/MIR4789_3P
microRNA_targets	CATTTCA_MIR203	283	10	0.00067595	0.0165671	AKIRIN1:SELT:LMBRD2:CSNK1A1:CTB-89H12.4:OSBPL8:PLD2:PRKCA:VAPA:MORF4L2:MECP2	http://www.gsea-msigdb.org/gsea/msigdb/human/geneset/CATTTCA_MIR203
microRNA_targets	TGGTGCT_MIR29A_MIR29B_MIR29C	505	14	0.000709839	0.0172352	PRKAB2:CLDN1:FAM13B:ERP44:SPTAN1:DOLPP1:ZDHHC5:CTNND1:LAMTOR1:COL4A2:FERMT2:ARPP19:CCDC117:MORF4L2	http://www.gsea-msigdb.org/gsea/msigdb/human/geneset/TGGTGCT_MIR29A_MIR29B_MIR29C
microRNA_targets	MIR4698	626	16	0.000721306	0.0172446	ZNHIT6:TOMM20:MCFD2:TOP2B:CSNK1A1:CTB-89H12.4:MAT2B:TMEM30A:SERINC1:ARMC1:ZCCHC6:SORBS1:TM9SF3:HNRNPC:ARPP19:PRKCA:SOX9	http://www.gsea-msigdb.org/gsea/msigdb/human/geneset/MIR4698
microRNA_targets	MIR4713_5P	145	7	0.000723501	0.0172446	SCD5:PAPPA:MTCH2:EIF5:SNAP23:FTO:CPD	http://www.gsea-msigdb.org/gsea/msigdb/human/geneset/MIR4713_5P
microRNA_targets	MIR3065_5P	453	13	0.000798794	0.0188661	NUCKS1:ACSL3:MED28:ZFR:FER:MTDH:DCAF10:PAPPA:CTNND1:RBM7:ZDHHC20:AQP4:MORF4L2	http://www.gsea-msigdb.org/gsea/msigdb/human/geneset/MIR3065_5P
microRNA_targets	MIR205_3P	398	12	0.000825946	0.0193316	TYW3:TOMM20:SERINC1:ESYT2:ARMC1:ZCCHC6:KIAA1033:ARPP19:PRNP:YWHAB:GPC4:MECP2	http://www.gsea-msigdb.org/gsea/msigdb/human/geneset/MIR205_3P
microRNA_targets	MIR4420	194	8	0.000864119	0.0200445	ARPC5:ELMOD2:NR3C1:RPL7L1:ZCCHC6:TM9SF3:FGFR2:ARNTL2	http://www.gsea-msigdb.org/gsea/msigdb/human/geneset/MIR4420
microRNA_targets	MIR5010_3P	293	10	0.000881106	0.0201309	PRKAB2:CYP26B1:ZFR:MTMR9:RNF139:SORBS1:CBL:OSBPL8:CPD:VAPB	http://www.gsea-msigdb.org/gsea/msigdb/human/geneset/MIR5010_3P
microRNA_targets	MIR5691_MIR6805_3P	150	7	0.000883341	0.0201309	FUCA1:RPL7L1:FGFR2:CBL:RAB2B:MAPK1:MECP2	http://www.gsea-msigdb.org/gsea/msigdb/human/geneset/MIR5691_MIR6805_3P
microRNA_targets	MIR3646	831	19	0.000899078	0.0203114	ADSS:ACSL3:COPS8:RNF7:SMARCA5:FER:NR3C1:SEC63:RSPH3:RALA:GAPVD1:SORBS1:CBL:ARNTL2:LARP4:OSBPL8:PRDM4:SNAP23:MAP2K4	http://www.gsea-msigdb.org/gsea/msigdb/human/geneset/MIR3646
microRNA_targets	MIR183_3P	197	8	0.000954163	0.02137	AKIRIN1:CYP26B1:ERCC8:GLUD1:SLC2A13:OSBPL8:KIAA1033:HNRNPC	http://www.gsea-msigdb.org/gsea/msigdb/human/geneset/MIR183_3P
microRNA_targets	MIR4470	247	9	0.00100466	0.0221977	SEC22A:BET1:TACC1:ARMC1:PTPRD:PAPPA:AP3M1:RPRD1B:MECP2	http://www.gsea-msigdb.org/gsea/msigdb/human/geneset/MIR4470
microRNA_targets	LET_7E_3P	5	2	0.00100821	0.0221977	ZCCHC6:SLC2A13	http://www.gsea-msigdb.org/gsea/msigdb/human/geneset/LET_7E_3P
microRNA_targets	GTGCCAA_MIR96	301	10	0.00107985	0.0235752	OXSR1:TACC1:RNF139:PAPPA:CTNND1:EIF5:ARPP19:MORF4L2:MECP2:SLC10A3	http://www.gsea-msigdb.org/gsea/msigdb/human/geneset/GTGCCAA_MIR96
microRNA_targets	MIR623	116	6	0.00121289	0.0260982	NR3C1:PTPRD:TRIM44:NMT1:VAPB:CCDC117	http://www.gsea-msigdb.org/gsea/msigdb/human/geneset/MIR623
microRNA_targets	TAGGTCA_MIR192_MIR215	46	4	0.0012155	0.0260982	RABGAP1:CBL:LARP4:MECP2	http://www.gsea-msigdb.org/gsea/msigdb/human/geneset/TAGGTCA_MIR192_MIR215
microRNA_targets	MIR545_5P	307	10	0.00125182	0.0266575	AKIRIN1:IMMT:ARL8B:ARMC1:PTAR1:ERP44:TM9SF3:MAPK1:IDS:SLC10A3	http://www.gsea-msigdb.org/gsea/msigdb/human/geneset/MIR545_5P
microRNA_targets	MIR3190_3P	117	6	0.00126778	0.0267779	RFC1:GPR107:SLC2A13:CKAP4:RAB2B:ARPP19	http://www.gsea-msigdb.org/gsea/msigdb/human/geneset/MIR3190_3P
microRNA_targets	MIR9985	600	15	0.00130881	0.0272022	AKIRIN1:FBXO45:SMAD5:NR3C1:RNF139:KCTD14:NDUFC2-KCTD14:NDUFC2:LARP4:CKAP4:PPP1CC:NPTN:MAP2K4:WIPF2:PHB:YWHAB:VAPB	http://www.gsea-msigdb.org/gsea/msigdb/human/geneset/MIR9985
microRNA_targets	MIR27A_3P_MIR27B_3P	600	15	0.00130881	0.0272022	AKIRIN1:FBXO45:SMAD5:NR3C1:RNF139:KCTD14:NDUFC2-KCTD14:NDUFC2:LARP4:CKAP4:PPP1CC:NPTN:MAP2K4:WIPF2:PHB:YWHAB:VAPB	http://www.gsea-msigdb.org/gsea/msigdb/human/geneset/MIR27A_3P_MIR27B_3P
microRNA_targets	MIR4452	161	7	0.00133295	0.0274842	SERINC1:RALA:ZDHHC2:TRIM44:OSBPL8:SNAP23:VAPB	http://www.gsea-msigdb.org/gsea/msigdb/human/geneset/MIR4452
microRNA_targets	MIR8485	997	21	0.0013645	0.0279131	ZSWIM5:PROX1:CYP26B1:ARL8B:SELT:FBXO45:MED28:SEC63:MTMR9:PAPPA:RABGAP1:TM9SF3:TRIM44:CBL:LARP4:THAP11:PRKCA:SOX9:VAPA:YWHAB:VAPB	http://www.gsea-msigdb.org/gsea/msigdb/human/geneset/MIR8485
microRNA_targets	MIR6165	119	6	0.00138323	0.0280752	ZSWIM5:NUCKS1:SRD5A1:RPL7L1:LAMTOR1:GPC4	http://www.gsea-msigdb.org/gsea/msigdb/human/geneset/MIR6165
microRNA_targets	MIR203A_3P	367	11	0.00141469	0.0284912	SELT:FER:DCAF10:PTAR1:COX15:OSBPL8:PLD2:VAPA:AQP4:MORF4L2:MECP2	http://www.gsea-msigdb.org/gsea/msigdb/human/geneset/MIR203A_3P
microRNA_targets	MIR494_3P	369	11	0.00147684	0.0293952	PRKAB2:ARPC5:SCD5:SMARCA5:MTMR9:TACC1:SHOC2:PRDM4:ZDHHC20:EIF5:MORF4L2	http://www.gsea-msigdb.org/gsea/msigdb/human/geneset/MIR494_3P
microRNA_targets	MIR3158_5P	164	7	0.00148221	0.0293952	RPL15:ZFR:ATP6V1C1:GLUD1:CTNND1:IPO8:GPC4	http://www.gsea-msigdb.org/gsea/msigdb/human/geneset/MIR3158_5P
microRNA_targets	MIR4262	739	17	0.00155953	0.0306945	AKIRIN1:USP33:NUCKS1:PROX1:SELT:RFC1:PARM1:LMBRD2:RALA:GAPVD1:COX15:IPO8:LARP4:OSBPL8:PRDM4:CPD:RBBP7	http://www.gsea-msigdb.org/gsea/msigdb/human/geneset/MIR4262
microRNA_targets	TACGGGT_MIR99A_MIR100_MIR99B	23	3	0.00158027	0.0308687	ICMT:CYP26B1:SMARCA5	http://www.gsea-msigdb.org/gsea/msigdb/human/geneset/TACGGGT_MIR99A_MIR100_MIR99B
microRNA_targets	MIR5589_3P	167	7	0.00164419	0.0316789	ARL8B:PPP3CA:PJA2:TMEM30A:PTPRD:CBL:MAP2K4	http://www.gsea-msigdb.org/gsea/msigdb/human/geneset/MIR5589_3P
microRNA_targets	MIR664B_3P	491	13	0.00164613	0.0316789	PARM1:PJA2:SERINC1:MTDH:DCAF10:ERP44:SORBS1:OSBPL8:PPP1CC:PHB:AQP4:RPRD1B:GPC4	http://www.gsea-msigdb.org/gsea/msigdb/human/geneset/MIR664B_3P
microRNA_targets	MIR499A_5P	168	7	0.00170113	0.0324967	HIAT1:PPP3CA:ELMOD2:NR3C1:PTAR1:ZCCHC6:HNRNPC	http://www.gsea-msigdb.org/gsea/msigdb/human/geneset/MIR499A_5P
microRNA_targets	MIR3926	169	7	0.0017596	0.032689	RPL15:SELT:ESYT2:RABGAP1:JAM3:ATP6V1D:IDS	http://www.gsea-msigdb.org/gsea/msigdb/human/geneset/MIR3926
microRNA_targets	MIR6730_5P	125	6	0.00177807	0.032689	RPL15:PJA2:SMAD5:TMEM30A:SEC63:TMEM87A	http://www.gsea-msigdb.org/gsea/msigdb/human/geneset/MIR6730_5P
microRNA_targets	MIR1252_5P	322	10	0.00178114	0.032689	TPM3:PROX1:FAM13B:PRKDC:PTAR1:AP3M1:SLC2A13:CPD:TMEM59L:MAPK1	http://www.gsea-msigdb.org/gsea/msigdb/human/geneset/MIR1252_5P
microRNA_targets	MIR4477A	378	11	0.00178489	0.032689	ACKR3:RPL15:TFPI2:SORBS1:FGFR2:KIAA1033:CKAP4:ZDHHC20:LMAN1:TSR2:IDS	http://www.gsea-msigdb.org/gsea/msigdb/human/geneset/MIR4477A
microRNA_targets	MIR3663_5P	51	4	0.00178913	0.032689	SELT:FER:MXRA7:VAPA	http://www.gsea-msigdb.org/gsea/msigdb/human/geneset/MIR3663_5P
microRNA_targets	MIR6876_3P	51	4	0.00178913	0.032689	ACSL3:SELT:MTDH:SOX9	http://www.gsea-msigdb.org/gsea/msigdb/human/geneset/MIR6876_3P
microRNA_targets	MIR579_3P	496	13	0.00179928	0.032689	PARM1:PJA2:SERINC1:MTDH:DCAF10:ERP44:SORBS1:OSBPL8:PPP1CC:PHB:AQP4:RPRD1B:GPC4	http://www.gsea-msigdb.org/gsea/msigdb/human/geneset/MIR579_3P
microRNA_targets	MIR4720_5P	87	5	0.00195474	0.0352668	ACKR3:WRNIP1:ZDHHC2:ARMC1:SHOC2	http://www.gsea-msigdb.org/gsea/msigdb/human/geneset/MIR4720_5P
microRNA_targets	MIR6844	327	10	0.00199326	0.0355104	HIAT1:PTGS2:ARL8B:SMARCA5:FBXO38:PTPRD:IRX3:MAPK1:MORF4L2:IDS	http://www.gsea-msigdb.org/gsea/msigdb/human/geneset/MIR6844
microRNA_targets	MIR4640_5P	128	6	0.00200494	0.0355104	VAMP3:HS6ST1:GOLGA4:TCTA:ORAI2:IDS	http://www.gsea-msigdb.org/gsea/msigdb/human/geneset/MIR4640_5P
microRNA_targets	MIR4744	173	7	0.00200925	0.0355104	FAM91A1:RNF139:CTNND1:CBL:FTO:ACOX1:MECP2	http://www.gsea-msigdb.org/gsea/msigdb/human/geneset/MIR4744
microRNA_targets	TATTATA_MIR374	274	9	0.00205075	0.0359804	CYP26B1:NR3C1:RALA:PAPPA:FGFR2:ZDHHC5:MAP2K4:NMT1:MECP2	http://www.gsea-msigdb.org/gsea/msigdb/human/geneset/TATTATA_MIR374
microRNA_targets	MIR626	53	4	0.00206354	0.0359804	ACSL3:SELT:MTDH:SOX9	http://www.gsea-msigdb.org/gsea/msigdb/human/geneset/MIR626
microRNA_targets	MIR3128	129	6	0.00208522	0.036116	ZSWIM5:MED28:WRNIP1:CTNND1:CBL:KIAA1033	http://www.gsea-msigdb.org/gsea/msigdb/human/geneset/MIR3128
microRNA_targets	LET_7C_3P	567	14	0.00210864	0.0362798	AKIRIN1:TOP2B:PPP3CA:ELMOD2:NR3C1:FBXO38:SEC63:FAM91A1:RNF139:SHOC2:PPP1CC:FBXL3:FERMT2:NPTN	http://www.gsea-msigdb.org/gsea/msigdb/human/geneset/LET_7C_3P
microRNA_targets	MIR629_3P	175	7	0.00214393	0.0364935	PROX1:MCFD2:PTAR1:PAPPA:MTCH2:EIF5:CPD	http://www.gsea-msigdb.org/gsea/msigdb/human/geneset/MIR629_3P
microRNA_targets	MIR129_1_3P_MIR129_2_3P	130	6	0.0021679	0.0364935	NR3C1:SEC63:DCAF10:PTAR1:DOLPP1:NPTN	http://www.gsea-msigdb.org/gsea/msigdb/human/geneset/MIR129_1_3P_MIR129_2_3P
microRNA_targets	MIR7150	130	6	0.0021679	0.0364935	CYP26B1:ZFR:RABGAP1:DOLPP1:RND2:PHB	http://www.gsea-msigdb.org/gsea/msigdb/human/geneset/MIR7150
microRNA_targets	MIR4533	331	10	0.00217725	0.0364935	VAMP3:ELMOD2:PTAR1:GLUD1:CBL:AQP4:SAMD4B:ATP6V1E1:RBBP7:MECP2	http://www.gsea-msigdb.org/gsea/msigdb/human/geneset/MIR4533
microRNA_targets	MIR409_3P	90	5	0.00226867	0.0377821	AKIRIN1:TOP2B:ZDHHC20:CPD:IMPACT	http://www.gsea-msigdb.org/gsea/msigdb/human/geneset/MIR409_3P
microRNA_targets	MIR656_3P	391	11	0.00232069	0.0383872	PTGS2:CYP26B1:FAM13B:MAT2B:SEC63:PTAR1:GAPVD1:SLC2A13:LARP4:ALG13:IDS	http://www.gsea-msigdb.org/gsea/msigdb/human/geneset/MIR656_3P
microRNA_targets	MIR5683	227	8	0.00233456	0.0383872	TPM3:ADSS:RPL15:PJA2:NR3C1:SHOC2:NCOR1:ATP6V1E1	http://www.gsea-msigdb.org/gsea/msigdb/human/geneset/MIR5683
microRNA_targets	MIR6836_3P	55	4	0.00236572	0.0386549	PROX1:CLDN1:SERINC1:ORAI2	http://www.gsea-msigdb.org/gsea/msigdb/human/geneset/MIR6836_3P
microRNA_targets	MIR377_3P	228	8	0.00239873	0.0389495	CAPZB:ARL8B:RFC1:MAT2B:OSBPL8:IRX3:CCDC117:IDS	http://www.gsea-msigdb.org/gsea/msigdb/human/geneset/MIR377_3P
microRNA_targets	MIR12136	978	20	0.00248755	0.0401408	PRDX6:NUCKS1:TTC30B:ARL8B:PPP3CA:SMAD5:ATP6V1C1:PTAR1:ZCCHC6:TM9SF3:SLC2A13:OSBPL8:PPP1CC:ZDHHC20:TMEM87A:ARPP19:NPTN:VAPA:MAPK1:GPC4	http://www.gsea-msigdb.org/gsea/msigdb/human/geneset/MIR12136
microRNA_targets	MIR8063	395	11	0.00250955	0.0402458	PEX19:TOMM20:UBE2E1:MRPS27:CSNK1A1:CTB-89H12.4:TMEM30A:PRKDC:IPO8:HNRNPC:ARPP19:IMPACT	http://www.gsea-msigdb.org/gsea/msigdb/human/geneset/MIR8063
microRNA_targets	MIR181D_5P	581	14	0.00262975	0.0415518	AKIRIN1:USP33:NUCKS1:PROX1:SELT:RFC1:PARM1:COX15:IPO8:LARP4:OSBPL8:PRDM4:CPD:RBBP7	http://www.gsea-msigdb.org/gsea/msigdb/human/geneset/MIR181D_5P
microRNA_targets	MIR548AH_5P	340	10	0.00264145	0.0415518	PPP3CA:SMARCA5:INIP:OSBPL8:FBXL3:MARK3:HN1:AQP4:YWHAB:GPC4	http://www.gsea-msigdb.org/gsea/msigdb/human/geneset/MIR548AH_5P
microRNA_targets	MIR548P	582	14	0.0026707	0.0415518	CYP26B1:SEC22A:SCD5:PPP3CA:PJA2:TMEM30A:PTAR1:FGFR2:JAM3:ARNTL2:SLC2A13:THAP11:PRKCA:MECP2	http://www.gsea-msigdb.org/gsea/msigdb/human/geneset/MIR548P
microRNA_targets	MIR181A_5P_MIR181B_5P	582	14	0.0026707	0.0415518	AKIRIN1:USP33:NUCKS1:PROX1:SELT:RFC1:PARM1:COX15:IPO8:LARP4:OSBPL8:PRDM4:CPD:RBBP7	http://www.gsea-msigdb.org/gsea/msigdb/human/geneset/MIR181A_5P_MIR181B_5P
microRNA_targets	MIR4735_5P	182	7	0.00267096	0.0415518	PTGS2:GOLGA4:PJA2:DCAF10:LARP4:MAP2K4:AQP4	http://www.gsea-msigdb.org/gsea/msigdb/human/geneset/MIR4735_5P
microRNA_targets	MIR181C_5P	583	14	0.00271218	0.041942	AKIRIN1:USP33:NUCKS1:PROX1:SELT:RFC1:PARM1:COX15:IPO8:LARP4:OSBPL8:PRDM4:CPD:RBBP7	http://www.gsea-msigdb.org/gsea/msigdb/human/geneset/MIR181C_5P
microRNA_targets	MIR6887_3P	183	7	0.00275371	0.0420077	ERP44:LARP4:SOX9:USP14:NAT14:POLDIP3:MECP2	http://www.gsea-msigdb.org/gsea/msigdb/human/geneset/MIR6887_3P
microRNA_targets	MIR3609	342	10	0.00275465	0.0420077	PPP3CA:SMARCA5:INIP:OSBPL8:FBXL3:MARK3:HN1:AQP4:YWHAB:GPC4	http://www.gsea-msigdb.org/gsea/msigdb/human/geneset/MIR3609
microRNA_targets	MIR3177_3P	8	2	0.00276663	0.0420077	TOP2B:FGFR2	http://www.gsea-msigdb.org/gsea/msigdb/human/geneset/MIR3177_3P
microRNA_targets	ACATTCC_MIR1_MIR206	287	9	0.00279728	0.0420077	USP33:HIAT1:TPM3:SEC63:BET1:FAM91A1:CBL:WIPF2:POLDIP3	http://www.gsea-msigdb.org/gsea/msigdb/human/geneset/ACATTCC_MIR1_MIR206
microRNA_targets	MIR513B_5P	287	9	0.00279728	0.0420077	PTGS2:TOMM20:MTDH:DCAF10:GAPVD1:NCOR1:HN1:VAPA:IMPACT	http://www.gsea-msigdb.org/gsea/msigdb/human/geneset/MIR513B_5P
microRNA_targets	MIR515_5P	288	9	0.00286258	0.0427413	ZNHIT6:TPM3:PROX1:COPS8:FBXO45:NR3C1:ARMC1:FGFR2:WIPF2	http://www.gsea-msigdb.org/gsea/msigdb/human/geneset/MIR515_5P
microRNA_targets	MIR5580_3P	235	8	0.00288762	0.0428687	PROX1:CLDN1:FBXO38:CSNK1A1:CTB-89H12.4:SLC2A13:OSBPL8:ZDHHC20:RAB2B	http://www.gsea-msigdb.org/gsea/msigdb/human/geneset/MIR5580_3P
microRNA_targets	MIR4762_5P	138	6	0.00292146	0.0431247	NUCKS1:PTAR1:SLC2A13:LARP4:SOX9:AQP4	http://www.gsea-msigdb.org/gsea/msigdb/human/geneset/MIR4762_5P
microRNA_targets	MIR889_3P	236	8	0.00296337	0.0434962	CYP26B1:TFG:ZFR:TFPI2:FAM91A1:PTAR1:FGFR2:LARP4	http://www.gsea-msigdb.org/gsea/msigdb/human/geneset/MIR889_3P
microRNA_targets	MIR9_5P	465	12	0.00302694	0.0439463	ICMT:VAMP3:TYW3:HIAT1:OXSR1:RNF150:LMBRD2:CSNK1A1:CTB-89H12.4:FAM91A1:PTAR1:FBXL3:SLC10A3	http://www.gsea-msigdb.org/gsea/msigdb/human/geneset/MIR9_5P
microRNA_targets	MIR4530	139	6	0.00302786	0.0439463	TCTA:FGFR2:CBL:B3GNT9:VAPB:MECP2	http://www.gsea-msigdb.org/gsea/msigdb/human/geneset/MIR4530
microRNA_targets	MIR376A_2_5P	59	4	0.0030588	0.0441486	CAPZB:SMAD5:SERINC1:KIAA1033	http://www.gsea-msigdb.org/gsea/msigdb/human/geneset/MIR376A_2_5P
microRNA_targets	MIR519E_5P	292	9	0.00313594	0.0446034	ZNHIT6:TPM3:PROX1:COPS8:FBXO45:NR3C1:ARMC1:FGFR2:WIPF2	http://www.gsea-msigdb.org/gsea/msigdb/human/geneset/MIR519E_5P
microRNA_targets	MIR374B_3P	140	6	0.00313713	0.0446034	PROX1:TMEM30A:PTAR1:SRPR:FBXL3:NPTN	http://www.gsea-msigdb.org/gsea/msigdb/human/geneset/MIR374B_3P
microRNA_targets	MIR4700_3P	97	5	0.00314181	0.0446034	NR3C1:ERP44:CBL:SRPR:MORF4L2	http://www.gsea-msigdb.org/gsea/msigdb/human/geneset/MIR4700_3P
microRNA_targets	MIR25_3P	408	11	0.00321101	0.045338	RPL15:GOLGA4:SELT:MTMR9:ARMC1:PTPRD:PTAR1:ZDHHC5:SRPR:MAP2K4:ACOX1	http://www.gsea-msigdb.org/gsea/msigdb/human/geneset/MIR25_3P
microRNA_targets	MIR3169	60	4	0.00325152	0.0456619	RALA:PAPPA:SORBS1:NKAP	http://www.gsea-msigdb.org/gsea/msigdb/human/geneset/MIR3169
microRNA_targets	MIR197_3P	98	5	0.00328382	0.0458675	RFC1:ARMC1:CTNND1:CBL:TMEM87A	http://www.gsea-msigdb.org/gsea/msigdb/human/geneset/MIR197_3P
microRNA_targets	MIR4495	472	12	0.00341171	0.047399	ICMT:ZNHIT6:ARPC5:NUCKS1:ADSS:RNF139:PTAR1:GLUD1:SLC2A13:OSBPL8:IMPACT:ALG13	http://www.gsea-msigdb.org/gsea/msigdb/human/geneset/MIR4495
microRNA_targets	MIR596	30	3	0.00343806	0.0474445	DNAJC10:MRPS27:USP14	http://www.gsea-msigdb.org/gsea/msigdb/human/geneset/MIR596
microRNA_targets	MIR644A	61	4	0.00345236	0.0474445	ARL8B:PJA2:NR3C1:B3GNT9	http://www.gsea-msigdb.org/gsea/msigdb/human/geneset/MIR644A
microRNA_targets	MIR561_3P	473	12	0.00346977	0.0474445	PRKAB2:TPM3:NUCKS1:ARL8B:SMARCA5:SORBS1:ARNTL2:ZDHHC20:FBXL3:FERMT2:ARPP19:VAPA	http://www.gsea-msigdb.org/gsea/msigdb/human/geneset/MIR561_3P
microRNA_targets	MIR363_3P	413	11	0.00351951	0.0478717	RPL15:GOLGA4:SELT:MTMR9:ARMC1:PTPRD:PTAR1:ZDHHC5:SRPR:MAP2K4:ACOX1	http://www.gsea-msigdb.org/gsea/msigdb/human/geneset/MIR363_3P
microRNA_targets	MIR367_3P	414	11	0.00358397	0.0478717	RPL15:GOLGA4:SELT:MTMR9:ARMC1:PTPRD:PTAR1:ZDHHC5:SRPR:MAP2K4:ACOX1	http://www.gsea-msigdb.org/gsea/msigdb/human/geneset/MIR367_3P
microRNA_targets	GTGCAAT_MIR25_MIR32_MIR92_MIR363_MIR367	298	9	0.00358416	0.0478717	GOLGA4:FAM13B:WRNIP1:ARMC1:ZDHHC5:SRPR:TMEM87A:NPTN:MAP2K4	http://www.gsea-msigdb.org/gsea/msigdb/human/geneset/GTGCAAT_MIR25_MIR32_MIR92_MIR363_MIR367
microRNA_targets	MIR448	355	10	0.00358857	0.0478717	PRKAB2:RNF7:WRNIP1:TFPI2:ZDHHC2:TACC1:RABGAP1:FERMT2:LRRC57:NPTN	http://www.gsea-msigdb.org/gsea/msigdb/human/geneset/MIR448
microRNA_targets	MIR6501_3P	144	6	0.00360386	0.0478717	SEC22A:PPP3CA:ZFR:RPRD1B:VAPB:MECP2	http://www.gsea-msigdb.org/gsea/msigdb/human/geneset/MIR6501_3P
microRNA_targets	MIR559	538	13	0.00361157	0.0478717	TPM3:PROX1:ACSL3:SMAD5:RALA:ZDHHC2:GAPVD1:DOLPP1:LARP4:FBXL3:TTC19:CCDC117:MECP2	http://www.gsea-msigdb.org/gsea/msigdb/human/geneset/MIR559
microRNA_targets	MIR1277_5P	872	18	0.00366977	0.0483962	ACKR3:NR3C1:BET1:ESYT2:ZDHHC2:TACC1:PTAR1:GAPVD1:TM9SF3:FGFR2:ZDHHC5:SLC2A13:LARP4:NPTN:NMT1:SOX9:RPRD1B:IDS	http://www.gsea-msigdb.org/gsea/msigdb/human/geneset/MIR1277_5P
microRNA_targets	MIR12123	477	12	0.00371004	0.0486726	ZSWIM5:IMMT:SELT:MAT2B:TFPI2:MTMR9:ERP44:RNF26:FBXL3:SAMD4B:RPRD1B:IDS	http://www.gsea-msigdb.org/gsea/msigdb/human/geneset/MIR12123
microRNA_targets	MIR4665_5P	145	6	0.00372819	0.0486726	SPTAN1:KIAA1033:PRKCA:SIRT2:SAMD4B:MECP2	http://www.gsea-msigdb.org/gsea/msigdb/human/geneset/MIR4665_5P
microRNA_targets	MIR6830_3P	194	7	0.00379958	0.0492343	AKIRIN1:ELMOD2:SMARCA5:ZCCHC6:PAPPA:TCP11L2:AQP4	http://www.gsea-msigdb.org/gsea/msigdb/human/geneset/MIR6830_3P
microRNA_targets	MIR4796_3P	246	8	0.00380912	0.0492343	NUCKS1:FER:ERP44:GLUD1:FBXL3:CDH1:PRKCA:HN1	http://www.gsea-msigdb.org/gsea/msigdb/human/geneset/MIR4796_3P
microRNA_targets	MIR31_5P	146	6	0.00385568	0.0495894	ZNHIT6:HIAT1:OXSR1:TACC1:CALR:VAPB	http://www.gsea-msigdb.org/gsea/msigdb/human/geneset/MIR31_5P
TF_targets	BARHL1_TARGET_GENES	1169	36	2.98339e-09	3.32648e-06	TOMM20:RNASEH1:COPS8:BRK1:RNF7:FBXO45:RFC1:CASP6:LMBRD2:CSNK1A1:CTB-89H12.4:BOD1:RPL7L1:KIAA0895:MTMR9:ARMC1:EMC2:ERP44:AP3M1:COX15:ARFGAP2:LARP4:OSBPL8:RPLP0:COX6A1:DCAF11:ATP6V1D:EIF2AK4:LRRC57:ZNF774:FTO:RNASEH1P2:BCAS3:USP14:ATP5A1:LONP1:RPRD1B:POLDIP3	http://www.gsea-msigdb.org/gsea/msigdb/human/geneset/BARHL1_TARGET_GENES
TF_targets	NKX2_2_TARGET_GENES	1182	34	4.553e-08	2.5383e-05	PTGS2:MCFD2:TTC30B:PSMD6:TFG:SRD5A1:ERCC8:FER:PJA2:SMAD5:CSNK1A1:CTB-89H12.4:BOD1:RPL7L1:KIAA0895:RALA:SORBS1:KCTD14:NDUFC2-KCTD14:NDUFC2:RBM7:OSBPL8:HNRNPC:RAB2B:EIF5:NPTN:ZNF774:FTO:TTC19:NMT1:HN1:ACOX1:P4HB:VAPA:AP2S1:RPRD1B:MORF4L2	http://www.gsea-msigdb.org/gsea/msigdb/human/geneset/NKX2_2_TARGET_GENES
TF_targets	FEV_TARGET_GENES	1488	38	1.48407e-07	5.51581e-05	NRD1:HIAT1:ADSS:GOLGA4:RFC1:PPP3CA:SRD5A1:LMBRD2:MRPS27:PJA2:MAT2B:PRELID1:SEC63:MTMR9:MTDH:EMC2:GAPVD1:SHOC2:HTATIP2:ARFGAP2:LAMTOR1:KCTD14:NDUFC2-KCTD14:NDUFC2:KIAA1033:PPP1CC:ISCA2:MARK3:EIF2AK4:LRRC57:WIPF2:PHB:VAPA:IMPACT:ATP5A1:LONP1:CALR:SIRT2:SAMD4B:MORF4L2	http://www.gsea-msigdb.org/gsea/msigdb/human/geneset/FEV_TARGET_GENES
TF_targets	TFEB_TARGET_GENES	1219	33	2.95269e-07	8.23064e-05	HIAT1:TPM3:TOMM20:ARL8B:GPX1:MED28:SRD5A1:BOD1:ORAI2:MTDH:ATP6V1C1:EMC2:SUSD1:SORBS1:TM9SF3:HTATIP2:MTCH2:LAMTOR1:JAM3:SLC2A13:OSBPL8:KIAA1033:ATP6V1D:NOP10:NPTN:ACOX1:P4HB:VAPA:LONP1:ATP6V1E1:MAPK1:TSR2:MECP2	http://www.gsea-msigdb.org/gsea/msigdb/human/geneset/TFEB_TARGET_GENES
TF_targets	RBM34_TARGET_GENES	940	28	3.90651e-07	8.71151e-05	USP33:PROX1:IMMT:CNOT11:DNAJC10:ACSL3:TNIP2:WRNIP1:KIAA0895:PRKDC:MTDH:GAPVD1:GPR107:GLUD1:SORBS1:HTATIP2:FERMT2:MARK3:EIF2AK4:ZNF774:TTC19:P4HB:USP14:VAPA:LONP1:CDKN2D:SAMD4B:VAPB	http://www.gsea-msigdb.org/gsea/msigdb/human/geneset/RBM34_TARGET_GENES
TF_targets	AEBP2_TARGET_GENES	1097	30	8.74317e-07	0.000162477	AKIRIN1:HHAT:TOP2B:OXSR1:MRPS27:MAT2B:RPL7L1:ZDHHC2:PRKDC:ARMC1:DOLPP1:ZDHHC5:RBM7:LARP4:TCP11L2:RPLP0:HNRNPC:RAB2B:DCAF11:EIF5:ZNF774:NMT1:BCAS3:HN1:P4HB:CALR:MYO9B:SIRT2:RPRD1B:TIMM17B	http://www.gsea-msigdb.org/gsea/msigdb/human/geneset/AEBP2_TARGET_GENES
TF_targets	BRCA2_TARGET_GENES	1445	35	1.64928e-06	0.000230435	AKIRIN1:ARPC5:MCFD2:TTC30B:COPS8:MRPS27:FER:PJA2:CSNK1A1:CTB-89H12.4:RSPH3:RALA:ESYT2:ZDHHC2:TACC1:PRKDC:MTDH:ATP6V1C1:ZCCHC6:SHOC2:ZDHHC5:LARP4:TCP11L2:DCAF11:EIF2AK4:TMEM87A:ZNF774:PRKCA:MYO9B:SIRT2:CHMP2A:RPRD1B:POLDIP3:TIMM17B:ALG13:NKAP	http://www.gsea-msigdb.org/gsea/msigdb/human/geneset/BRCA2_TARGET_GENES
TF_targets	ZNF618_TARGET_GENES	1255	32	1.65335e-06	0.000230435	TYW3:USP33:HIAT1:PRDX6:HHAT:BRE:ACSL3:TFG:CLDN1:CASP6:RNF150:SMAD5:RSPH3:RALA:FAM91A1:PTAR1:GAPVD1:TM9SF3:KCTD14:NDUFC2-KCTD14:NDUFC2:KIRREL3:LARP4:PRDM4:CPD:PRKCA:YWHAB:PIGP:MAPK1:RBBP7:MORF4L2:IDS:MECP2:SLC10A3	http://www.gsea-msigdb.org/gsea/msigdb/human/geneset/ZNF618_TARGET_GENES
TF_targets	DBP_TARGET_GENES	1326	33	1.89341e-06	0.000234572	MUC1:IMMT:GOLGA4:FBXO45:SRD5A1:SMAD5:FBXO38:BOD1:RPL7L1:TMEM30A:RSPH3:KIAA0895:BET1:ESYT2:RNF139:ERP44:GPR107:SHOC2:ZDHHC5:CTNND1:IPO8:KIAA1033:RAB2B:EIF5:TMEM87A:FTO:CPD:PHB:P4HB:LONP1:CDKN2D:SAMD4B:RPRD1B	http://www.gsea-msigdb.org/gsea/msigdb/human/geneset/DBP_TARGET_GENES
TF_targets	TEAD2_TARGET_GENES	1353	33	2.91709e-06	0.000302568	FUCA1:MUC1:TOMM20:WDR54:FBXO45:MRPS27:FER:PJA2:SERINC1:RSPH3:RALA:ZDHHC2:POLE3:RABGAP1:COX15:SHOC2:ZDHHC5:KCTD14:NDUFC2-KCTD14:NDUFC2:RBM7:LARP4:TCP11L2:RPLP0:COX6A1:RAB2B:TMEM87A:SNAP23:FTO:BCAS3:LONP1:MYO9B:SAMD4B:RPRD1B:TIMM17B	http://www.gsea-msigdb.org/gsea/msigdb/human/geneset/TEAD2_TARGET_GENES
TF_targets	CIITA_TARGET_GENES	1104	29	2.98497e-06	0.000302568	HIAT1:IMMT:TOP2B:OXSR1:MED28:MRPS27:PJA2:NR3C1:FBXO38:CSNK1A1:CTB-89H12.4:RPL7L1:ARMC1:PTAR1:DOLPP1:SHOC2:IPO8:KIAA1033:PPP1CC:HNRNPC:EIF5:MARK3:NCOR1:WIPF2:LONP1:CDKN2D:SIRT2:CCDC117:POLDIP3:ZNF185	http://www.gsea-msigdb.org/gsea/msigdb/human/geneset/CIITA_TARGET_GENES
TF_targets	ZFHX3_TARGET_GENES	1624	37	3.35747e-06	0.000311965	NRD1:TOMM20:TCTA:PSMD6:TFG:MRPS27:FBXO38:CSNK1A1:CTB-89H12.4:RPL7L1:TMEM30A:RSPH3:TACC1:PRKDC:ARMC1:POLE3:AP3M1:PLA2G16:JAM3:ARNTL2:LARP4:RPLP0:COX6A1:HNRNPC:DCAF11:ATP6V1D:LRRC57:NPTN:ZNF774:RP11-252A24.7:GLG1:PHB:BCAS3:P4HB:CDKN2D:MYO9B:SAMD4B:RPRD1B:TIMM17B	http://www.gsea-msigdb.org/gsea/msigdb/human/geneset/ZFHX3_TARGET_GENES
TF_targets	ZNF711_TARGET_GENES	1564	36	3.68387e-06	0.000315963	NRD1:PROX1:TOMM20:MSH6:ACSL3:TOP2B:TCTA:PYURF:SMARCA5:ZFR:FER:SMAD5:FBXO38:BOD1:KIAA0895:MTMR9:MTDH:RNF139:ERP44:TM9SF3:SHOC2:KCTD14:NDUFC2-KCTD14:NDUFC2:CDC16:HNRNPC:EIF5:EIF2AK4:ARPP19:ZNF774:FTO:NCOR1:NMT1:USP14:IMPACT:PIGP:CCDC117:NKAP	http://www.gsea-msigdb.org/gsea/msigdb/human/geneset/ZNF711_TARGET_GENES
TF_targets	NKX2_5_TARGET_GENES	1402	33	6.17533e-06	0.00048705	NRD1:PEX19:BRK1:RPL15:OXSR1:MRPS27:FBXO38:CSNK1A1:CTB-89H12.4:BOD1:RPL7L1:TACC1:ERP44:POLE3:AP3M1:GLUD1:CTNND1:RPLP0:HNRNPC:DCAF11:ATP6V1D:FTO:WIPF2:PHB:BCAS3:HN1:P4HB:AQP4:SIRT2:SAMD4B:AP2S1:PIGP:CCDC117:POLDIP3	http://www.gsea-msigdb.org/gsea/msigdb/human/geneset/NKX2_5_TARGET_GENES
TF_targets	ID1_TARGET_GENES	1150	29	6.55224e-06	0.00048705	ZNHIT6:PEX19:MSH6:SEC22A:FBXO45:PPP3CA:MRPS27:FER:PJA2:NR3C1:CSNK1A1:CTB-89H12.4:TMEM30A:RSPH3:FAM91A1:SPTAN1:ZDHHC5:SRPR:OSBPL8:RPLP0:HNRNPC:SNAP23:LRRC57:THAP11:NMT1:BCAS3:HN1:LONP1:CDKN2D:SAMD4B	http://www.gsea-msigdb.org/gsea/msigdb/human/geneset/ID1_TARGET_GENES
TF_targets	SETD1A_TARGET_GENES	1368	32	9.81699e-06	0.000684121	VAMP3:TYW3:ZNHIT6:HIAT1:PRKAB2:PEX19:NUCKS1:RNASEH1:COPS8:ARL8B:MRFAP1L1:MRPS27:BOD1:RPL7L1:MTMR9:ARMC1:ERP44:POLE3:KCTD14:NDUFC2-KCTD14:NDUFC2:SRPR:LARP4:RAB2B:TMEM87A:RNASEH1P2:CPD:NMT1:PHB:USP14:IMPACT:ATP5A1:LONP1:SIRT2:TSR2	http://www.gsea-msigdb.org/gsea/msigdb/human/geneset/SETD1A_TARGET_GENES
TF_targets	BARX2_TARGET_GENES	1710	37	1.0757e-05	0.000705534	NRD1:ZNHIT6:TOP2B:OXSR1:FBXO45:MED28:PPP3CA:PJA2:FBXO38:MAT2B:RPL7L1:TMEM30A:ARMC1:DOLPP1:CTNND1:RNF26:SRPR:PRDM4:RPLP0:HNRNPC:RAB2B:EIF5:TMEM87A:LRRC57:ARPP19:ZNF774:FTO:WIPF2:NMT1:PHB:BCAS3:HN1:P4HB:SIRT2:TIMM17B:TSR2:MORF4L2	http://www.gsea-msigdb.org/gsea/msigdb/human/geneset/BARX2_TARGET_GENES
TF_targets	FOXE1_TARGET_GENES	657	20	1.42506e-05	0.000882747	TYW3:TPM3:MSH6:ACSL3:RPL15:MRPS27:RPL7L1:PRKDC:DOLPP1:OSBPL8:RPLP0:EIF5:NPTN:THAP11:TTC19:P4HB:IMPACT:MYO9B:AP2S1:POLDIP3	http://www.gsea-msigdb.org/gsea/msigdb/human/geneset/FOXE1_TARGET_GENES
TF_targets	ZIM3_TARGET_GENES	965	25	1.89401e-05	0.00111149	CAPZB:RPE65:MCFD2:ARL8B:UBE2E1:ZFR:PJA2:CSNK1A1:CTB-89H12.4:WRNIP1:RPL7L1:COX15:JAM3:OSBPL8:PPP1CC:HNRNPC:MARK3:TTC19:NCOR1:MXRA7:AQP4:SIRT2:RBBP7:ALG13:NKAP:MECP2	http://www.gsea-msigdb.org/gsea/msigdb/human/geneset/ZIM3_TARGET_GENES
TF_targets	AACTTT_UNKNOWN	1873	38	3.3632e-05	0.00187498	HIAT1:PRKAB2:TPM3:PTGS2:PROX1:CYP26B1:ACKR3:UBE2E1:GPX1:RFC1:SNCA:SMAD5:NR3C1:FAM91A1:RABGAP1:SORBS1:FGFR2:MTCH2:ZDHHC5:CTNND1:KIRREL3:SLC2A13:LARP4:KIAA1033:ISCA2:EIF5:TMEM87A:IRX3:CDH1:RP11-252A24.7:GLG1:RND2:NMT1:SOX9:HN1:PRNP:MORF4L2:GPC4:MECP2	http://www.gsea-msigdb.org/gsea/msigdb/human/geneset/AACTTT_UNKNOWN
TF_targets	E2F5_TARGET_GENES	1146	27	4.53803e-05	0.00240948	ADSS:BRE:TCTA:NR3C1:FBXO38:BOD1:TACC1:PRKDC:PTAR1:ERP44:SPTAN1:DOLPP1:GLUD1:SORBS1:COX15:TCP11L2:COL4A2:ARPP19:FTO:NMT1:PHB:PRKCA:VAPA:IMPACT:MYO9B:AP2S1:ZNF185	http://www.gsea-msigdb.org/gsea/msigdb/human/geneset/E2F5_TARGET_GENES
TF_targets	E2F2_TARGET_GENES	1351	30	4.99856e-05	0.00253336	TPM3:ARPC5:NUCKS1:MCFD2:WDR54:OXSR1:MED28:PJA2:MAT2B:SERINC1:MTMR9:PRKDC:POLE3:COX15:LARP4:TCP11L2:RPLP0:COL4A2:NOP10:TMEM87A:ZNF774:FTO:THAP11:PHB:BCAS3:LONP1:CDKN2D:SIRT2:AP2S1:RPRD1B	http://www.gsea-msigdb.org/gsea/msigdb/human/geneset/E2F2_TARGET_GENES
TF_targets	ARNT2_TARGET_GENES	613	18	6.13281e-05	0.00297308	FUCA1:ARPC5:MCFD2:FBXO45:PRELID1:RPL7L1:INIP:RPLP0:COX6A1:HNRNPC:LRRC57:WIPF2:BCAS3:ACOX1:CALR:MYO9B:SAMD4B:MORF4L2	http://www.gsea-msigdb.org/gsea/msigdb/human/geneset/ARNT2_TARGET_GENES
TF_targets	ZBTB12_TARGET_GENES	1173	27	6.72146e-05	0.00312268	ZSWIM5:ARPC5:GPX1:FER:RPL7L1:RSPH3:KIAA0895:ATP6V1C1:DOLPP1:TM9SF3:ARFGAP2:IPO8:EIF5:SNAP23:NLRP1:PHB:BCAS3:P4HB:IMPACT:CALR:SAMD4B:MRPS26:ATP6V1E1:CCDC117:POLDIP3:ALG13:IDS	http://www.gsea-msigdb.org/gsea/msigdb/human/geneset/ZBTB12_TARGET_GENES
TF_targets	MXD1_TARGET_GENES	565	17	7.31782e-05	0.00326375	TOMM20:IMMT:FER:PJA2:SMAD5:FBXO38:CSNK1A1:CTB-89H12.4:BOD1:TMEM30A:POLE3:CTNND1:RBM7:ATP6V1D:SNAP23:NPTN:TTC19:POLDIP3	http://www.gsea-msigdb.org/gsea/msigdb/human/geneset/MXD1_TARGET_GENES
TF_targets	BPTF_TARGET_GENES	999	24	9.10684e-05	0.00371292	PRKAB2:PROX1:ACSL3:RNF7:CLDN1:SNCA:SRD5A1:ZFR:NR3C1:FBXO38:KIAA0895:RALA:RABGAP1:TM9SF3:SRPR:KIRREL3:OSBPL8:KIAA1033:EIF5:MARK3:EIF2AK4:CPD:WIPF2:MXRA7	http://www.gsea-msigdb.org/gsea/msigdb/human/geneset/BPTF_TARGET_GENES
TF_targets	NFE2L1_TARGET_GENES	1677	34	9.26788e-05	0.00371292	NRD1:USP33:BCYRN1:TCTA:CASP6:ERCC8:PJA2:FAM13B:NR3C1:CSNK1A1:CTB-89H12.4:PRELID1:RPL7L1:RHBDD2:ERP44:SPTAN1:DOLPP1:SHOC2:HTATIP2:ARFGAP2:LARP4:KIAA1033:RAB2B:TMEM87A:LRRC57:ARPP19:NLRP1:NCOR1:NMT1:HN1:ACOX1:P4HB:USP14:SAMD4B:TIMM17B	http://www.gsea-msigdb.org/gsea/msigdb/human/geneset/NFE2L1_TARGET_GENES
TF_targets	HOXB4_TARGET_GENES	1065	25	9.32393e-05	0.00371292	MUC1:IMMT:PSMD6:MRPS27:RPL7L1:TMEM30A:SEC63:BET1:MTMR9:EMC2:COX15:ZDHHC5:RBM7:SLC2A13:LARP4:KIAA1033:FBXL3:ATP6V1D:EIF5:EIF2AK4:CALR:MYO9B:SAMD4B:PIGP:POLDIP3	http://www.gsea-msigdb.org/gsea/msigdb/human/geneset/HOXB4_TARGET_GENES
TF_targets	ZNF513_TARGET_GENES	695	19	9.838e-05	0.00374999	NRD1:UBE2E1:SNCA:SMARCA5:RALA:PTPRD:HK1:TM9SF3:SHOC2:TRIM44:KCTD14:NDUFC2-KCTD14:NDUFC2:IPO8:EIF5:IRX3:CALR:SAMD4B:RPRD1B:YWHAB:ALG13	http://www.gsea-msigdb.org/gsea/msigdb/human/geneset/ZNF513_TARGET_GENES
TF_targets	LHX2_TARGET_GENES	1269	28	0.000100896	0.00374999	NRD1:NUCKS1:TTC30B:GOLGA4:PJA2:RPL7L1:SERINC1:RSPH3:PTPRD:GPR107:COX15:SHOC2:ZDHHC5:RPLP0:COL4A2:RAB2B:ATP6V1D:SNAP23:ARPP19:FTO:THAP11:NMT1:PHB:BCAS3:ACOX1:MYO9B:SIRT2:SAMD4B	http://www.gsea-msigdb.org/gsea/msigdb/human/geneset/LHX2_TARGET_GENES
TF_targets	SCGGAAGY_ELK1_02	1205	27	0.000105051	0.00377844	NRD1:TPM3:TOMM20:TCTA:SRD5A1:FBXO38:PRELID1:MTMR9:DCAF10:SUSD1:INIP:COX15:ZDHHC5:CBL:SRPR:KIAA1033:COX6A1:ATP6V1D:MARK3:IRX3:THAP11:NMT1:ATP5A1:SIRT2:AP2S1:CHMP2A:YWHAB	http://www.gsea-msigdb.org/gsea/msigdb/human/geneset/SCGGAAGY_ELK1_02
TF_targets	ATF6_TARGET_GENES	955	23	0.000123551	0.00430496	FUCA1:TPM3:IMMT:TCTA:TFG:SMARCA5:FER:SEC63:ESYT2:INIP:AP3M1:COX15:SHOC2:IPO8:COX6A1:NOP10:TMEM87A:LRRC57:NPTN:IRX3:P4HB:POLDIP3:MORF4L2	http://www.gsea-msigdb.org/gsea/msigdb/human/geneset/ATF6_TARGET_GENES
TF_targets	ASH1L_TARGET_GENES	1291	28	0.000134609	0.00445096	NRD1:NUCKS1:TOP2B:RFC1:ERCC8:FER:BOD1:MTMR9:ARMC1:ERP44:DOLPP1:ZDHHC5:RNF26:TCP11L2:HNRNPC:DCAF11:ISCA2:EIF5:ZNF774:PHB:BCAS3:HN1:P4HB:CALR:MYO9B:SIRT2:AP2S1:TIMM17B	http://www.gsea-msigdb.org/gsea/msigdb/human/geneset/ASH1L_TARGET_GENES
TF_targets	HOXA1_TARGET_GENES	1091	25	0.000135724	0.00445096	NRD1:ZNHIT6:COPS8:RPL15:SRD5A1:ERCC8:MRPS27:FBXO38:BOD1:SERINC1:KIAA0895:BET1:GPR107:KCTD14:NDUFC2-KCTD14:NDUFC2:SNAP23:LRRC57:THAP11:NMT1:PHB:VAPA:LONP1:CDKN2D:SIRT2:SAMD4B:MORF4L2	http://www.gsea-msigdb.org/gsea/msigdb/human/geneset/HOXA1_TARGET_GENES
TF_targets	YY1_Q6	234	10	0.000150144	0.00478316	CSNK1A1:CTB-89H12.4:RALA:ZDHHC5:RNF26:EIF5:MARK3:NCOR1:ATP5A1:RPRD1B:MORF4L2	http://www.gsea-msigdb.org/gsea/msigdb/human/geneset/YY1_Q6
TF_targets	ZNF175_TARGET_GENES	722	19	0.000160652	0.00497575	USP33:PRKAB2:ARPC5:MRFAP1L1:RFC1:NR3C1:FBXO38:BOD1:ESYT2:MTMR9:ERP44:GAPVD1:SPTAN1:PHB:P4HB:IMPACT:AP2S1:RPRD1B:POLDIP3	http://www.gsea-msigdb.org/gsea/msigdb/human/geneset/ZNF175_TARGET_GENES
TF_targets	NPAT_TARGET_GENES	237	10	0.000166512	0.00498202	PRKAB2:TOMM20:SMAD5:CSNK1A1:CTB-89H12.4:MTCH2:ZDHHC5:SNAP23:RP11-252A24.7:GLG1:LONP1:VAPB	http://www.gsea-msigdb.org/gsea/msigdb/human/geneset/NPAT_TARGET_GENES
TF_targets	ELF2_TARGET_GENES	1378	29	0.000169791	0.00498202	RNASEH1:TTC30B:RPL15:OXSR1:TCTA:FBXO45:MED28:NR3C1:FBXO38:CSNK1A1:CTB-89H12.4:RPL7L1:RSPH3:MTMR9:INIP:COX15:SHOC2:ZDHHC5:TCP11L2:RAB2B:ATP6V1D:NOP10:ZNF774:THAP11:RNASEH1P2:WIPF2:LONP1:MYO9B:SIRT2:RPRD1B:ATP6V1E1	http://www.gsea-msigdb.org/gsea/msigdb/human/geneset/ELF2_TARGET_GENES
TF_targets	ATF5_TARGET_GENES	395	13	0.000219787	0.00628365	NUCKS1:MRPS27:PJA2:FBXO38:BOD1:RPL7L1:TCP11L2:ATP6V1D:NOP10:WIPF2:NMT1:CCDC117:MORF4L2	http://www.gsea-msigdb.org/gsea/msigdb/human/geneset/ATF5_TARGET_GENES
TF_targets	SUPT16H_TARGET_GENES	1615	32	0.000229186	0.00637095	NRD1:TYW3:TPM3:TOMM20:WDR54:TCTA:MED28:RNF150:MAT2B:PRELID1:WRNIP1:ERP44:SPTAN1:DOLPP1:HK1:ARFGAP2:MARK3:ARPP19:CDH1:RP11-252A24.7:GLG1:PHB:HN1:MXRA7:AQP4:ATP5A1:SIRT2:CHMP2A:PIGP:POLDIP3:TIMM17B:ALG13:IDS	http://www.gsea-msigdb.org/gsea/msigdb/human/geneset/SUPT16H_TARGET_GENES
TF_targets	ZNF350_TARGET_GENES	1336	28	0.000236581	0.00637095	HIAT1:PRKAB2:TOMM20:OXSR1:TCTA:SNCA:PJA2:MAT2B:TMEM30A:SEC63:RSPH3:MTMR9:POLE3:SHOC2:LARP4:ISCA2:CDH1:SOX9:P4HB:CDKN2D:CALR:SIRT2:AP2S1:ATP6V1E1:MAPK1:CCDC117:TIMM17B:MORF4L2	http://www.gsea-msigdb.org/gsea/msigdb/human/geneset/ZNF350_TARGET_GENES
TF_targets	ARNT_02	248	10	0.000239982	0.00637095	ARPC5:FAM13B:PRELID1:ATP6V1C1:RABGAP1:MTCH2:KIAA1033:PRDM4:NPTN:LONP1	http://www.gsea-msigdb.org/gsea/msigdb/human/geneset/ARNT_02
TF_targets	USF_01	250	10	0.000255897	0.00663547	ARPC5:GPX1:FAM13B:PRELID1:ORAI2:MTCH2:PRDM4:B3GNT9:TSR2:MORF4L2	http://www.gsea-msigdb.org/gsea/msigdb/human/geneset/USF_01
TF_targets	HHEX_TARGET_GENES	941	22	0.00026277	0.00665883	PRKAB2:TFG:MRPS27:FBXO38:RSPH3:KIAA0895:ESYT2:HK1:COX15:TRIM44:TCP11L2:PPP1CC:RPLP0:COX6A1:DCAF11:ATP6V1D:EIF2AK4:TMEM87A:SNAP23:FTO:NCOR1:SIRT2	http://www.gsea-msigdb.org/gsea/msigdb/human/geneset/HHEX_TARGET_GENES
TF_targets	CACGTG_MYC_Q2	1015	23	0.000296787	0.00735372	ZNHIT6:ARPC5:ADSS:GPX1:MED28:FAM13B:PRELID1:ORAI2:ATP6V1C1:RABGAP1:AP3M1:MTCH2:KIAA1033:PRDM4:DCAF11:NPTN:B3GNT9:BCAS3:LONP1:TMEM59L:RBBP7:TSR2:MORF4L2	http://www.gsea-msigdb.org/gsea/msigdb/human/geneset/CACGTG_MYC_Q2
TF_targets	UBN1_TARGET_GENES	1587	31	0.000368916	0.00894219	USP33:ARPC5:ADSS:IMMT:RPL15:ELMOD2:SRD5A1:SMAD5:FBXO38:MAT2B:WRNIP1:TMEM30A:RSPH3:ESYT2:MTMR9:SPTAN1:SHOC2:SLC2A13:COX6A1:FBXL3:RAB2B:EIF2AK4:TMEM87A:LRRC57:RND2:NMT1:CDKN2D:SAMD4B:RPRD1B:VAPB:POLDIP3	http://www.gsea-msigdb.org/gsea/msigdb/human/geneset/UBN1_TARGET_GENES
TF_targets	EGR_Q6	267	10	0.000430485	0.0102126	NRD1:ARPC5:ADSS:TNIP2:PPP3CA:SMARCA5:SEC63:LMAN1:CALR:MORF4L2	http://www.gsea-msigdb.org/gsea/msigdb/human/geneset/EGR_Q6
TF_targets	ZNF592_TARGET_GENES	1685	32	0.000480621	0.0111644	PRKAB2:TOMM20:ADSS:ACSL3:OXSR1:TNIP2:RFC1:FBXO38:BOD1:WRNIP1:ESYT2:TACC1:ERP44:GPR107:SORBS1:HTATIP2:LAMTOR1:OSBPL8:PRDM4:COL4A2:CDC16:IRX3:CDH1:RP11-252A24.7:GLG1:WIPF2:NMT1:BCAS3:USP14:ATP5A1:AP2S1:MAPK1:VMA21	http://www.gsea-msigdb.org/gsea/msigdb/human/geneset/ZNF592_TARGET_GENES
TF_targets	NKX2_3_TARGET_GENES	487	14	0.000498085	0.011334	NRD1:MCFD2:RPL15:PPP3CA:CASP6:RPL7L1:SERINC1:SHOC2:RBM7:RNF26:ATP6V1D:EIF5:AP2S1:CHMP2A	http://www.gsea-msigdb.org/gsea/msigdb/human/geneset/NKX2_3_TARGET_GENES
TF_targets	ZNF766_TARGET_GENES	1065	23	0.00057824	0.0128948	OXSR1:TCTA:BOD1:PTAR1:ERP44:GAPVD1:SPTAN1:DOLPP1:GLUD1:COX15:ZDHHC5:IPO8:FBXL3:ARPP19:FTO:PHB:PRKCA:VAPA:IMPACT:SIRT2:AP2S1:RPRD1B:POLDIP3	http://www.gsea-msigdb.org/gsea/msigdb/human/geneset/ZNF766_TARGET_GENES
TF_targets	SALL4_TARGET_GENES	1637	31	0.000620623	0.0135685	ICMT:PEX19:ARPC5:HHAT:RPL15:PJA2:TMEM30A:ATP6V1C1:FGFR2:MTCH2:ZDHHC5:LARP4:PPP1CC:RPLP0:FBXL3:CDC16:HNRNPC:DCAF11:FERMT2:ATP6V1D:EIF5:NPTN:RND2:BCAS3:P4HB:CDKN2D:SIRT2:AP2S1:VAPB:POLDIP3:MORF4L2	http://www.gsea-msigdb.org/gsea/msigdb/human/geneset/SALL4_TARGET_GENES
TF_targets	CREB3_TARGET_GENES	444	13	0.000664293	0.014244	RFC1:NR3C1:BOD1:MTMR9:SUSD1:DOLPP1:LAMTOR1:OSBPL8:COL4A2:CDC16:HNRNPC:P4HB:IMPACT	http://www.gsea-msigdb.org/gsea/msigdb/human/geneset/CREB3_TARGET_GENES
TF_targets	ZNF322_TARGET_GENES	819	19	0.000757391	0.0159338	ICMT:OXSR1:GPX1:RNF7:FAM13B:MAT2B:RPL7L1:TMEM30A:HK1:TM9SF3:CTNND1:LARP4:FERMT2:TMEM87A:SNAP23:NLRP1:MAP2K4:TTC19:NMT1	http://www.gsea-msigdb.org/gsea/msigdb/human/geneset/ZNF322_TARGET_GENES
TF_targets	GATA3_01	240	9	0.000820795	0.0169479	SNCA:FER:TACC1:SUSD1:RABGAP1:SORBS1:DCAF11:RP11-252A24.7:GLG1:MECP2	http://www.gsea-msigdb.org/gsea/msigdb/human/geneset/GATA3_01
TF_targets	GCCATNTTG_YY1_Q6	407	12	0.00100112	0.0202954	CSNK1A1:CTB-89H12.4:RALA:ZDHHC5:RNF26:PPP1CC:HNRNPC:EIF5:MARK3:HN1:USP14:ATP5A1:RPRD1B	http://www.gsea-msigdb.org/gsea/msigdb/human/geneset/GCCATNTTG_YY1_Q6
TF_targets	ZNF507_TARGET_GENES	587	15	0.00105417	0.0209893	PRDX6:ARL8B:MED28:FBXO38:ATP6V1C1:EMC2:MRPL41:LAMTOR1:ATP6V1D:NPTN:ACOX1:CALR:VAPB:ATP6V1E1:TSR2	http://www.gsea-msigdb.org/gsea/msigdb/human/geneset/ZNF507_TARGET_GENES
TF_targets	ATXN7L3_TARGET_GENES	590	15	0.00110887	0.0213876	IMMT:PPP3CA:NR3C1:ESYT2:GLUD1:COX15:PRDM4:RPLP0:RP11-252A24.7:GLG1:P4HB:VAPA:IMPACT:CALR:PRNP:POLDIP3	http://www.gsea-msigdb.org/gsea/msigdb/human/geneset/ATXN7L3_TARGET_GENES
TF_targets	SUMO1_TARGET_GENES	913	20	0.00111254	0.0213876	FUCA1:AKIRIN1:PRKAB2:COPS8:ARL8B:PSMD6:CLDN1:RNF150:ZFR:BOD1:ZDHHC2:PRKDC:CBL:TCP11L2:RPLP0:CDC16:RAB2B:NOP10:MYO9B:SAMD4B	http://www.gsea-msigdb.org/gsea/msigdb/human/geneset/SUMO1_TARGET_GENES
TF_targets	DLX4_TARGET_GENES	784	18	0.00116767	0.0220669	NUCKS1:FBXO45:ERCC8:FBXO38:RPL7L1:BET1:MTMR9:ARMC1:POLE3:SHOC2:ZDHHC5:RAB2B:FERMT2:NOP10:SNAP23:LRRC57:PHB:RPRD1B	http://www.gsea-msigdb.org/gsea/msigdb/human/geneset/DLX4_TARGET_GENES
TF_targets	NR1I2_TARGET_GENES	306	10	0.0012217	0.022415	TCTA:FBXO38:ESYT2:MTCH2:LARP4:PRDM4:EIF2AK4:TMEM87A:SIRT2:POLDIP3	http://www.gsea-msigdb.org/gsea/msigdb/human/geneset/NR1I2_TARGET_GENES
TF_targets	CREB3L4_TARGET_GENES	1268	25	0.00122629	0.022415	ZNHIT6:MUC1:ARPC5:RNASEH1:CYP26B1:COPS8:BRK1:RPL15:TCTA:PSMD6:CASP6:FBXO38:KIAA0895:RABGAP1:GAPVD1:HTATIP2:ZDHHC5:KCTD14:NDUFC2-KCTD14:NDUFC2:HNRNPC:ATP6V1D:LRRC57:FTO:RP11-252A24.7:GLG1:RNASEH1P2:P4HB:ATP5A1	http://www.gsea-msigdb.org/gsea/msigdb/human/geneset/CREB3L4_TARGET_GENES
TF_targets	SKIL_TARGET_GENES	1714	31	0.00130528	0.023474	ICMT:AKIRIN1:PRKAB2:CNOT11:HS6ST1:ACKR3:COPS8:TOP2B:SEC22A:TNIP2:PPP3CA:ZFR:WRNIP1:ZDHHC2:GPR107:FGFR2:TRIM44:CBL:LARP4:TCP11L2:PRDM4:HNRNPC:NOP10:ARPP19:USP14:MYO9B:SAMD4B:AP2S1:RPRD1B:PIGP:MAPK1	http://www.gsea-msigdb.org/gsea/msigdb/human/geneset/SKIL_TARGET_GENES
TF_targets	USF_02	265	9	0.00163437	0.0289258	GPX1:RFC1:FAM13B:ATP6V1C1:MTCH2:LAMTOR1:PRDM4:ARPP19:CALR	http://www.gsea-msigdb.org/gsea/msigdb/human/geneset/USF_02
TF_targets	WRNIP1_TARGET_GENES	1084	22	0.00168154	0.0292955	ARPC5:BRE:ACKR3:ARL8B:PSMD6:TNIP2:FBXO38:RPL7L1:MTMR9:ZDHHC2:SRPR:TCP11L2:ZDHHC20:FBXL3:EIF5:THAP11:NCOR1:VAPA:CDKN2D:CCDC117:POLDIP3:TSR2	http://www.gsea-msigdb.org/gsea/msigdb/human/geneset/WRNIP1_TARGET_GENES
TF_targets	DIDO1_TARGET_GENES	1461	27	0.00199536	0.0342281	TYW3:PRKAB2:NUCKS1:ADSS:COPS8:ARL8B:PSMD6:FBXO45:MED28:SRD5A1:BOD1:RALA:MTMR9:EMC2:GPR107:ZDHHC5:KCTD14:NDUFC2-KCTD14:NDUFC2:LARP4:RPLP0:RAB2B:ATP6V1D:NOP10:ARPP19:WIPF2:IMPACT:TSR2:NKAP	http://www.gsea-msigdb.org/gsea/msigdb/human/geneset/DIDO1_TARGET_GENES
TF_targets	ZNF577_TARGET_GENES	445	12	0.00211733	0.0357701	ARL8B:BRK1:RFC1:SRD5A1:BOD1:RSPH3:ERP44:TCP11L2:RP11-252A24.7:GLG1:BCAS3:MYO9B:SIRT2	http://www.gsea-msigdb.org/gsea/msigdb/human/geneset/ZNF577_TARGET_GENES
TF_targets	ZNF250_TARGET_GENES	510	13	0.00229196	0.0381423	HIAT1:MCFD2:RNF139:RPLP0:HNRNPC:RAB2B:ATP6V1D:NOP10:LRRC57:ZNF774:BCAS3:LONP1:MYO9B	http://www.gsea-msigdb.org/gsea/msigdb/human/geneset/ZNF250_TARGET_GENES
TF_targets	HOXB6_TARGET_GENES	580	14	0.00258931	0.0424571	RNASEH1:CNOT11:TCTA:TFG:MRPS27:RSPH3:ATP6V1C1:RNF139:LARP4:KIAA1033:TMEM87A:FTO:RNASEH1P2:USP14:CHMP2A	http://www.gsea-msigdb.org/gsea/msigdb/human/geneset/HOXB6_TARGET_GENES
TF_targets	RCGCANGCGY_NRF1_Q6	922	19	0.00291733	0.0471423	ICMT:ARPC5:BRK1:GOLGA4:TCTA:SELT:SMARCA5:SMAD5:FAM13B:TMEM30A:PRKDC:RABGAP1:MTCH2:ATP6V1D:THAP11:CHMP2A:RBBP7:MORF4L2:MECP2	http://www.gsea-msigdb.org/gsea/msigdb/human/geneset/RCGCANGCGY_NRF1_Q6
TF_targets	AHRR_TARGET_GENES	1208	23	0.00297179	0.0473364	PRKAB2:WDR54:BRK1:GOLGA4:TCTA:PSMD6:RNF7:RNF150:TMEM30A:SEC63:RNF139:KCTD14:NDUFC2-KCTD14:NDUFC2:TCP11L2:DCAF11:ZNF774:ACOX1:P4HB:VAPA:RPRD1B:VAPB:MORF4L2:GPC4:IDS	http://www.gsea-msigdb.org/gsea/msigdb/human/geneset/AHRR_TARGET_GENES
TF_targets	PAX7_TARGET_GENES	592	14	0.00310994	0.0488393	TPM3:RFC1:NR3C1:FAM91A1:HK1:GLUD1:TM9SF3:OSBPL8:PPP1CC:MARK3:SNAP23:NLRP1:MXRA7:POLDIP3	http://www.gsea-msigdb.org/gsea/msigdb/human/geneset/PAX7_TARGET_GENES
Reactome	REACTOME_SIGNALING_BY_RHO_GTPASES_MIRO_GTPASES_AND_RHOBTB3	668	27	1.23569e-09	2.04383e-06	VAMP3:CAPZB:TPM3:ARPC5:BRK1:FAM13B:FAM91A1:SPTAN1:ARFGAP2:LAMTOR1:CKAP4:PPP1CC:HNRNPC:FERMT2:TMEM87A:SNAP23:CDH1:PLD2:CPD:WIPF2:RND2:PRKCA:LMAN1:MYO9B:YWHAB:VAPB:MAPK1	http://www.gsea-msigdb.org/gsea/msigdb/human/geneset/REACTOME_SIGNALING_BY_RHO_GTPASES_MIRO_GTPASES_AND_RHOBTB3
Reactome	REACTOME_POST_TRANSLATIONAL_PROTEIN_MODIFICATION	1361	39	4.51151e-09	2.55152e-06	ICMT:CAPZB:FUCA1:USP33:MUC1:TOMM20:BRE:MCFD2:COPS8:UBE2E1:TOP2B:PSMD6:TFG:SEC22A:RNF7:TNIP2:ERCC8:NR3C1:MAT2B:BET1:PRKDC:RNF139:DCAF10:SPTAN1:DOLPP1:ARFGAP2:CKAP4:FBXL3:HNRNPC:RAB2B:DCAF11:B3GNT9:P4HB:USP14:LMAN1:CALR:PIGP:RBBP7:ALG13	http://www.gsea-msigdb.org/gsea/msigdb/human/geneset/REACTOME_POST_TRANSLATIONAL_PROTEIN_MODIFICATION
Reactome	REACTOME_RHO_GTPASE_CYCLE	436	21	4.62791e-09	2.55152e-06	VAMP3:CAPZB:TPM3:BRK1:FAM13B:FAM91A1:SPTAN1:ARFGAP2:LAMTOR1:CKAP4:HNRNPC:FERMT2:TMEM87A:SNAP23:PLD2:CPD:WIPF2:RND2:LMAN1:MYO9B:VAPB	http://www.gsea-msigdb.org/gsea/msigdb/human/geneset/REACTOME_RHO_GTPASE_CYCLE
Reactome	REACTOME_VESICLE_MEDIATED_TRANSPORT	644	24	5.04309e-08	2.08532e-05	VAMP3:CAPZB:PRKAB2:ARPC5:MCFD2:COPS8:GOLGA4:TFG:SEC22A:RALA:BET1:RABGAP1:GAPVD1:SPTAN1:ARFGAP2:CBL:COL4A2:SNAP23:CPD:LMAN1:CALR:AP2S1:CHMP2A:YWHAB	http://www.gsea-msigdb.org/gsea/msigdb/human/geneset/REACTOME_VESICLE_MEDIATED_TRANSPORT
Reactome	REACTOME_MEMBRANE_TRAFFICKING	607	22	3.0036e-07	9.9359e-05	VAMP3:CAPZB:PRKAB2:ARPC5:MCFD2:COPS8:GOLGA4:TFG:SEC22A:RALA:BET1:RABGAP1:GAPVD1:SPTAN1:ARFGAP2:CBL:SNAP23:CPD:LMAN1:AP2S1:CHMP2A:YWHAB	http://www.gsea-msigdb.org/gsea/msigdb/human/geneset/REACTOME_MEMBRANE_TRAFFICKING
Reactome	REACTOME_CELLULAR_RESPONSES_TO_STIMULI	738	24	6.03075e-07	0.000166248	CAPZB:PRDX6:UBE2E1:RPL15:GPX1:PSMD6:NR3C1:ATP6V1C1:LAMTOR1:SRPR:RPLP0:COX6A1:CDC16:ATP6V1D:EIF2AK4:MAP2K4:NCOR1:P4HB:IMPACT:CDKN2D:CALR:ATP6V1E1:MAPK1:RBBP7	http://www.gsea-msigdb.org/gsea/msigdb/human/geneset/REACTOME_CELLULAR_RESPONSES_TO_STIMULI
Reactome	REACTOME_INFECTIOUS_DISEASE	872	25	3.35648e-06	0.000793088	ARPC5:BRK1:RPL15:PSMD6:NR3C1:CSNK1A1:CTB-89H12.4:ZDHHC2:ZDHHC5:CTNND1:CBL:RPLP0:ZDHHC20:CDH1:MAP2K4:NCOR1:WIPF2:NMT1:CALR:MYO9B:AP2S1:CHMP2A:YWHAB:MAPK1:RBBP7:GPC4	http://www.gsea-msigdb.org/gsea/msigdb/human/geneset/REACTOME_INFECTIOUS_DISEASE
Reactome	REACTOME_DISEASES_OF_SIGNAL_TRANSDUCTION_BY_GROWTH_FACTOR_RECEPTORS_AND_SECOND_MESSENGERS	422	16	7.45087e-06	0.00154047	TPM3:HHAT:GOLGA4:PSMD6:TFG:CSNK1A1:CTB-89H12.4:SHOC2:FGFR2:CBL:PPP1CC:MARK3:NCOR1:PHB:YWHAB:MAPK1:MECP2	http://www.gsea-msigdb.org/gsea/msigdb/human/geneset/REACTOME_DISEASES_OF_SIGNAL_TRANSDUCTION_BY_GROWTH_FACTOR_RECEPTORS_AND_SECOND_MESSENGERS
Reactome	REACTOME_ASPARAGINE_N_LINKED_GLYCOSYLATION	291	13	9.74402e-06	0.00179073	CAPZB:FUCA1:MCFD2:TFG:SEC22A:BET1:RNF139:SPTAN1:DOLPP1:ARFGAP2:LMAN1:CALR:ALG13	http://www.gsea-msigdb.org/gsea/msigdb/human/geneset/REACTOME_ASPARAGINE_N_LINKED_GLYCOSYLATION
Reactome	REACTOME_INNATE_IMMUNE_SYSTEM	1012	26	1.47649e-05	0.00244211	FUCA1:MUC1:PRDX6:ARPC5:BRK1:PSMD6:TNIP2:PPP3CA:TMEM30A:PRKDC:ATP6V1C1:ERP44:SPTAN1:LAMTOR1:CKAP4:ATP6V1D:SNAP23:PLD2:NLRP1:MAP2K4:WIPF2:USP14:VAPA:MYO9B:ATP6V1E1:MAPK1	http://www.gsea-msigdb.org/gsea/msigdb/human/geneset/REACTOME_INNATE_IMMUNE_SYSTEM
Reactome	REACTOME_RAF_ACTIVATION	33	5	1.95873e-05	0.00294522	SHOC2:PPP1CC:MARK3:PHB:YWHAB	http://www.gsea-msigdb.org/gsea/msigdb/human/geneset/REACTOME_RAF_ACTIVATION
Reactome	REACTOME_SIGNALING_BY_MRAS_COMPLEX_MUTANTS	8	3	5.59321e-05	0.00723129	SHOC2:PPP1CC:YWHAB	http://www.gsea-msigdb.org/gsea/msigdb/human/geneset/REACTOME_SIGNALING_BY_MRAS_COMPLEX_MUTANTS
Reactome	REACTOME_CELLULAR_RESPONSE_TO_STARVATION	130	8	5.6836e-05	0.00723129	RPL15:ATP6V1C1:LAMTOR1:RPLP0:ATP6V1D:EIF2AK4:IMPACT:ATP6V1E1	http://www.gsea-msigdb.org/gsea/msigdb/human/geneset/REACTOME_CELLULAR_RESPONSE_TO_STARVATION
Reactome	REACTOME_RAC1_GTPASE_CYCLE	176	9	8.32566e-05	0.00958788	VAMP3:BRK1:FAM13B:LAMTOR1:FERMT2:SNAP23:PLD2:WIPF2:MYO9B	http://www.gsea-msigdb.org/gsea/msigdb/human/geneset/REACTOME_RAC1_GTPASE_CYCLE
Reactome	REACTOME_TRANSPORT_TO_THE_GOLGI_AND_SUBSEQUENT_MODIFICATION	177	9	8.69518e-05	0.00958788	CAPZB:FUCA1:MCFD2:TFG:SEC22A:BET1:SPTAN1:ARFGAP2:LMAN1	http://www.gsea-msigdb.org/gsea/msigdb/human/geneset/REACTOME_TRANSPORT_TO_THE_GOLGI_AND_SUBSEQUENT_MODIFICATION
Reactome	REACTOME_ER_TO_GOLGI_ANTEROGRADE_TRANSPORT	146	8	0.000128288	0.0132618	CAPZB:MCFD2:TFG:SEC22A:BET1:SPTAN1:ARFGAP2:LMAN1	http://www.gsea-msigdb.org/gsea/msigdb/human/geneset/REACTOME_ER_TO_GOLGI_ANTEROGRADE_TRANSPORT
Reactome	REACTOME_ONCOGENIC_MAPK_SIGNALING	79	6	0.000155125	0.0150928	SHOC2:PPP1CC:MARK3:PHB:YWHAB:MAPK1	http://www.gsea-msigdb.org/gsea/msigdb/human/geneset/REACTOME_ONCOGENIC_MAPK_SIGNALING
Reactome	REACTOME_FCGAMMA_RECEPTOR_FCGR_DEPENDENT_PHAGOCYTOSIS	85	6	0.000232029	0.0204547	ARPC5:BRK1:PLD2:WIPF2:MYO9B:MAPK1	http://www.gsea-msigdb.org/gsea/msigdb/human/geneset/REACTOME_FCGAMMA_RECEPTOR_FCGR_DEPENDENT_PHAGOCYTOSIS
Reactome	REACTOME_SIGNALING_BY_RECEPTOR_TYROSINE_KINASES	508	15	0.000237661	0.0204547	BRK1:FER:RALA:ATP6V1C1:FGFR2:CTNND1:CBL:COL4A2:ATP6V1D:NCOR1:PRKCA:AP2S1:YWHAB:ATP6V1E1:MAPK1	http://www.gsea-msigdb.org/gsea/msigdb/human/geneset/REACTOME_SIGNALING_BY_RECEPTOR_TYROSINE_KINASES
Reactome	REACTOME_RAC2_GTPASE_CYCLE	86	6	0.000247336	0.0204547	VAMP3:BRK1:LAMTOR1:PLD2:LMAN1:VAPB	http://www.gsea-msigdb.org/gsea/msigdb/human/geneset/REACTOME_RAC2_GTPASE_CYCLE
Reactome	REACTOME_RAC3_GTPASE_CYCLE	89	6	0.000298071	0.0234766	VAMP3:BRK1:LAMTOR1:FERMT2:SNAP23:LMAN1	http://www.gsea-msigdb.org/gsea/msigdb/human/geneset/REACTOME_RAC3_GTPASE_CYCLE
Reactome	REACTOME_PARASITE_INFECTION	59	5	0.000333305	0.0250585	ARPC5:BRK1:WIPF2:MYO9B:MAPK1	http://www.gsea-msigdb.org/gsea/msigdb/human/geneset/REACTOME_PARASITE_INFECTION
Reactome	REACTOME_CELL_CYCLE	645	17	0.000349183	0.0251108	BRE:UBE2E1:PSMD6:RFC1:SMARCA5:POLE3:PPP1CC:CDC16:NOP10:ARPP19:PRKCA:CDKN2D:SIRT2:CHMP2A:YWHAB:MAPK1:RBBP7	http://www.gsea-msigdb.org/gsea/msigdb/human/geneset/REACTOME_CELL_CYCLE
Reactome	REACTOME_METABOLISM_OF_LIPIDS	718	18	0.000426121	0.0293668	PRKAB2:PTGS2:ACSL3:GPX1:MED28:SCD5:SRD5A1:ESYT2:MTMR9:CUBN:PLA2G16:OSBPL8:PPP1CC:PLD2:NCOR1:ACOX1:VAPA:VAPB	http://www.gsea-msigdb.org/gsea/msigdb/human/geneset/REACTOME_METABOLISM_OF_LIPIDS
Reactome	REACTOME_RHO_GTPASES_ACTIVATE_WASPS_AND_WAVES	36	4	0.00047502	0.0309895	ARPC5:BRK1:WIPF2:MAPK1	http://www.gsea-msigdb.org/gsea/msigdb/human/geneset/REACTOME_RHO_GTPASES_ACTIVATE_WASPS_AND_WAVES
Reactome	REACTOME_COPII_MEDIATED_VESICLE_TRANSPORT	64	5	0.000487139	0.0309895	MCFD2:TFG:SEC22A:BET1:LMAN1	http://www.gsea-msigdb.org/gsea/msigdb/human/geneset/REACTOME_COPII_MEDIATED_VESICLE_TRANSPORT
Reactome	REACTOME_CIRCADIAN_CLOCK	68	5	0.000644456	0.0394789	NR3C1:ARNTL2:PPP1CC:FBXL3:NCOR1	http://www.gsea-msigdb.org/gsea/msigdb/human/geneset/REACTOME_CIRCADIAN_CLOCK
Reactome	REACTOME_RHOF_GTPASE_CYCLE	40	4	0.000713923	0.0421724	VAMP3:CAPZB:SNAP23:MYO9B	http://www.gsea-msigdb.org/gsea/msigdb/human/geneset/REACTOME_RHOF_GTPASE_CYCLE
Reactome	REACTOME_NEUTROPHIL_DEGRANULATION	457	13	0.00086554	0.0493656	FUCA1:PRDX6:ARPC5:PSMD6:TMEM30A:ERP44:SPTAN1:LAMTOR1:CKAP4:ATP6V1D:SNAP23:VAPA:MAPK1	http://www.gsea-msigdb.org/gsea/msigdb/human/geneset/REACTOME_NEUTROPHIL_DEGRANULATION
Canonical_Pathways	REACTOME_SIGNALING_BY_RHO_GTPASES_MIRO_GTPASES_AND_RHOBTB3	668	27	1.23569e-09	3.81828e-06	VAMP3:CAPZB:TPM3:ARPC5:BRK1:FAM13B:FAM91A1:SPTAN1:ARFGAP2:LAMTOR1:CKAP4:PPP1CC:HNRNPC:FERMT2:TMEM87A:SNAP23:CDH1:PLD2:CPD:WIPF2:RND2:PRKCA:LMAN1:MYO9B:YWHAB:VAPB:MAPK1	http://www.gsea-msigdb.org/gsea/msigdb/human/geneset/REACTOME_SIGNALING_BY_RHO_GTPASES_MIRO_GTPASES_AND_RHOBTB3
Canonical_Pathways	REACTOME_POST_TRANSLATIONAL_PROTEIN_MODIFICATION	1361	39	4.51151e-09	4.76675e-06	ICMT:CAPZB:FUCA1:USP33:MUC1:TOMM20:BRE:MCFD2:COPS8:UBE2E1:TOP2B:PSMD6:TFG:SEC22A:RNF7:TNIP2:ERCC8:NR3C1:MAT2B:BET1:PRKDC:RNF139:DCAF10:SPTAN1:DOLPP1:ARFGAP2:CKAP4:FBXL3:HNRNPC:RAB2B:DCAF11:B3GNT9:P4HB:USP14:LMAN1:CALR:PIGP:RBBP7:ALG13	http://www.gsea-msigdb.org/gsea/msigdb/human/geneset/REACTOME_POST_TRANSLATIONAL_PROTEIN_MODIFICATION
Canonical_Pathways	REACTOME_RHO_GTPASE_CYCLE	436	21	4.62791e-09	4.76675e-06	VAMP3:CAPZB:TPM3:BRK1:FAM13B:FAM91A1:SPTAN1:ARFGAP2:LAMTOR1:CKAP4:HNRNPC:FERMT2:TMEM87A:SNAP23:PLD2:CPD:WIPF2:RND2:LMAN1:MYO9B:VAPB	http://www.gsea-msigdb.org/gsea/msigdb/human/geneset/REACTOME_RHO_GTPASE_CYCLE
Canonical_Pathways	REACTOME_VESICLE_MEDIATED_TRANSPORT	644	24	5.04309e-08	3.89579e-05	VAMP3:CAPZB:PRKAB2:ARPC5:MCFD2:COPS8:GOLGA4:TFG:SEC22A:RALA:BET1:RABGAP1:GAPVD1:SPTAN1:ARFGAP2:CBL:COL4A2:SNAP23:CPD:LMAN1:CALR:AP2S1:CHMP2A:YWHAB	http://www.gsea-msigdb.org/gsea/msigdb/human/geneset/REACTOME_VESICLE_MEDIATED_TRANSPORT
Canonical_Pathways	WP_VEGFAVEGFR2_SIGNALING	413	18	2.68372e-07	0.000154685	CAPZB:TPM3:PRDX6:PTGS2:ACKR3:GPX1:PPP3CA:GLUD1:CTNND1:CBL:MAP2K4:PRKCA:P4HB:LMAN1:CALR:AP2S1:ATP6V1E1:MAPK1	http://www.gsea-msigdb.org/gsea/msigdb/human/geneset/WP_VEGFAVEGFR2_SIGNALING
Canonical_Pathways	REACTOME_MEMBRANE_TRAFFICKING	607	22	3.0036e-07	0.000154685	VAMP3:CAPZB:PRKAB2:ARPC5:MCFD2:COPS8:GOLGA4:TFG:SEC22A:RALA:BET1:RABGAP1:GAPVD1:SPTAN1:ARFGAP2:CBL:SNAP23:CPD:LMAN1:AP2S1:CHMP2A:YWHAB	http://www.gsea-msigdb.org/gsea/msigdb/human/geneset/REACTOME_MEMBRANE_TRAFFICKING
Canonical_Pathways	REACTOME_CELLULAR_RESPONSES_TO_STIMULI	738	24	6.03075e-07	0.000266214	CAPZB:PRDX6:UBE2E1:RPL15:GPX1:PSMD6:NR3C1:ATP6V1C1:LAMTOR1:SRPR:RPLP0:COX6A1:CDC16:ATP6V1D:EIF2AK4:MAP2K4:NCOR1:P4HB:IMPACT:CDKN2D:CALR:ATP6V1E1:MAPK1:RBBP7	http://www.gsea-msigdb.org/gsea/msigdb/human/geneset/REACTOME_CELLULAR_RESPONSES_TO_STIMULI
Canonical_Pathways	REACTOME_INFECTIOUS_DISEASE	872	25	3.35648e-06	0.00129644	ARPC5:BRK1:RPL15:PSMD6:NR3C1:CSNK1A1:CTB-89H12.4:ZDHHC2:ZDHHC5:CTNND1:CBL:RPLP0:ZDHHC20:CDH1:MAP2K4:NCOR1:WIPF2:NMT1:CALR:MYO9B:AP2S1:CHMP2A:YWHAB:MAPK1:RBBP7:GPC4	http://www.gsea-msigdb.org/gsea/msigdb/human/geneset/REACTOME_INFECTIOUS_DISEASE
Canonical_Pathways	REACTOME_DISEASES_OF_SIGNAL_TRANSDUCTION_BY_GROWTH_FACTOR_RECEPTORS_AND_SECOND_MESSENGERS	422	16	7.45087e-06	0.00255813	TPM3:HHAT:GOLGA4:PSMD6:TFG:CSNK1A1:CTB-89H12.4:SHOC2:FGFR2:CBL:PPP1CC:MARK3:NCOR1:PHB:YWHAB:MAPK1:MECP2	http://www.gsea-msigdb.org/gsea/msigdb/human/geneset/REACTOME_DISEASES_OF_SIGNAL_TRANSDUCTION_BY_GROWTH_FACTOR_RECEPTORS_AND_SECOND_MESSENGERS
Canonical_Pathways	REACTOME_ASPARAGINE_N_LINKED_GLYCOSYLATION	291	13	9.74402e-06	0.00275059	CAPZB:FUCA1:MCFD2:TFG:SEC22A:BET1:RNF139:SPTAN1:DOLPP1:ARFGAP2:LMAN1:CALR:ALG13	http://www.gsea-msigdb.org/gsea/msigdb/human/geneset/REACTOME_ASPARAGINE_N_LINKED_GLYCOSYLATION
Canonical_Pathways	PID_ERBB1_DOWNSTREAM_PATHWAY	102	8	9.79176e-06	0.00275059	ARPC5:BRK1:RALA:PLD2:MAP2K4:PRKCA:YWHAB:MAPK1	http://www.gsea-msigdb.org/gsea/msigdb/human/geneset/PID_ERBB1_DOWNSTREAM_PATHWAY
Canonical_Pathways	REACTOME_INNATE_IMMUNE_SYSTEM	1012	26	1.47649e-05	0.00380196	FUCA1:MUC1:PRDX6:ARPC5:BRK1:PSMD6:TNIP2:PPP3CA:TMEM30A:PRKDC:ATP6V1C1:ERP44:SPTAN1:LAMTOR1:CKAP4:ATP6V1D:SNAP23:PLD2:NLRP1:MAP2K4:WIPF2:USP14:VAPA:MYO9B:ATP6V1E1:MAPK1	http://www.gsea-msigdb.org/gsea/msigdb/human/geneset/REACTOME_INNATE_IMMUNE_SYSTEM
Canonical_Pathways	REACTOME_RAF_ACTIVATION	33	5	1.95873e-05	0.00465575	SHOC2:PPP1CC:MARK3:PHB:YWHAB	http://www.gsea-msigdb.org/gsea/msigdb/human/geneset/REACTOME_RAF_ACTIVATION
Canonical_Pathways	REACTOME_SIGNALING_BY_MRAS_COMPLEX_MUTANTS	8	3	5.59321e-05	0.0117082	SHOC2:PPP1CC:YWHAB	http://www.gsea-msigdb.org/gsea/msigdb/human/geneset/REACTOME_SIGNALING_BY_MRAS_COMPLEX_MUTANTS
Canonical_Pathways	REACTOME_CELLULAR_RESPONSE_TO_STARVATION	130	8	5.6836e-05	0.0117082	RPL15:ATP6V1C1:LAMTOR1:RPLP0:ATP6V1D:EIF2AK4:IMPACT:ATP6V1E1	http://www.gsea-msigdb.org/gsea/msigdb/human/geneset/REACTOME_CELLULAR_RESPONSE_TO_STARVATION
Canonical_Pathways	REACTOME_RAC1_GTPASE_CYCLE	176	9	8.32566e-05	0.0158048	VAMP3:BRK1:FAM13B:LAMTOR1:FERMT2:SNAP23:PLD2:WIPF2:MYO9B	http://www.gsea-msigdb.org/gsea/msigdb/human/geneset/REACTOME_RAC1_GTPASE_CYCLE
Canonical_Pathways	REACTOME_TRANSPORT_TO_THE_GOLGI_AND_SUBSEQUENT_MODIFICATION	177	9	8.69518e-05	0.0158048	CAPZB:FUCA1:MCFD2:TFG:SEC22A:BET1:SPTAN1:ARFGAP2:LMAN1	http://www.gsea-msigdb.org/gsea/msigdb/human/geneset/REACTOME_TRANSPORT_TO_THE_GOLGI_AND_SUBSEQUENT_MODIFICATION
Canonical_Pathways	REACTOME_ER_TO_GOLGI_ANTEROGRADE_TRANSPORT	146	8	0.000128288	0.0220228	CAPZB:MCFD2:TFG:SEC22A:BET1:SPTAN1:ARFGAP2:LMAN1	http://www.gsea-msigdb.org/gsea/msigdb/human/geneset/REACTOME_ER_TO_GOLGI_ANTEROGRADE_TRANSPORT
Canonical_Pathways	PID_ARF6_TRAFFICKING_PATHWAY	49	5	0.000137867	0.0224215	VAMP3:RALA:CTNND1:CDH1:PLD2	http://www.gsea-msigdb.org/gsea/msigdb/human/geneset/PID_ARF6_TRAFFICKING_PATHWAY
Canonical_Pathways	WP_CARDIAC_HYPERTROPHIC_RESPONSE	50	5	0.000151926	0.0224435	PPP3CA:FGFR2:MAP2K4:PRKCA:MAPK1	http://www.gsea-msigdb.org/gsea/msigdb/human/geneset/WP_CARDIAC_HYPERTROPHIC_RESPONSE
Canonical_Pathways	REACTOME_ONCOGENIC_MAPK_SIGNALING	79	6	0.000155125	0.0224435	SHOC2:PPP1CC:MARK3:PHB:YWHAB:MAPK1	http://www.gsea-msigdb.org/gsea/msigdb/human/geneset/REACTOME_ONCOGENIC_MAPK_SIGNALING
Canonical_Pathways	WP_GLIOBLASTOMA_SIGNALING_PATHWAYS	80	6	0.000166293	0.0224435	MSH6:FGFR2:CBL:MAP2K4:PRKCA:MAPK1	http://www.gsea-msigdb.org/gsea/msigdb/human/geneset/WP_GLIOBLASTOMA_SIGNALING_PATHWAYS
Canonical_Pathways	BIOCARTA_PPARA_PATHWAY	51	5	0.000167055	0.0224435	PTGS2:NCOR1:PRKCA:ACOX1:MAPK1	http://www.gsea-msigdb.org/gsea/msigdb/human/geneset/BIOCARTA_PPARA_PATHWAY
Canonical_Pathways	KEGG_THYROID_CANCER	29	4	0.000202511	0.0260733	TPM3:TFG:CDH1:MAPK1	http://www.gsea-msigdb.org/gsea/msigdb/human/geneset/KEGG_THYROID_CANCER
Canonical_Pathways	PID_FGF_PATHWAY	54	5	0.000219406	0.0262275	FGFR2:CTNND1:CBL:CDH1:MAPK1	http://www.gsea-msigdb.org/gsea/msigdb/human/geneset/PID_FGF_PATHWAY
Canonical_Pathways	BIOCARTA_FAS_PATHWAY	30	4	0.000231811	0.0262275	CASP6:PRKDC:SPTAN1:MAP2K4	http://www.gsea-msigdb.org/gsea/msigdb/human/geneset/BIOCARTA_FAS_PATHWAY
Canonical_Pathways	REACTOME_FCGAMMA_RECEPTOR_FCGR_DEPENDENT_PHAGOCYTOSIS	85	6	0.000232029	0.0262275	ARPC5:BRK1:PLD2:WIPF2:MYO9B:MAPK1	http://www.gsea-msigdb.org/gsea/msigdb/human/geneset/REACTOME_FCGAMMA_RECEPTOR_FCGR_DEPENDENT_PHAGOCYTOSIS
Canonical_Pathways	REACTOME_SIGNALING_BY_RECEPTOR_TYROSINE_KINASES	508	15	0.000237661	0.0262275	BRK1:FER:RALA:ATP6V1C1:FGFR2:CTNND1:CBL:COL4A2:ATP6V1D:NCOR1:PRKCA:AP2S1:YWHAB:ATP6V1E1:MAPK1	http://www.gsea-msigdb.org/gsea/msigdb/human/geneset/REACTOME_SIGNALING_BY_RECEPTOR_TYROSINE_KINASES
Canonical_Pathways	REACTOME_RAC2_GTPASE_CYCLE	86	6	0.000247336	0.0263541	VAMP3:BRK1:LAMTOR1:PLD2:LMAN1:VAPB	http://www.gsea-msigdb.org/gsea/msigdb/human/geneset/REACTOME_RAC2_GTPASE_CYCLE
Canonical_Pathways	REACTOME_RAC3_GTPASE_CYCLE	89	6	0.000298071	0.0307013	VAMP3:BRK1:LAMTOR1:FERMT2:SNAP23:LMAN1	http://www.gsea-msigdb.org/gsea/msigdb/human/geneset/REACTOME_RAC3_GTPASE_CYCLE
Canonical_Pathways	PID_PDGFRB_PATHWAY	127	7	0.00032667	0.0312095	ARPC5:BRK1:CBL:MAP2K4:PRKCA:YWHAB:MAPK1	http://www.gsea-msigdb.org/gsea/msigdb/human/geneset/PID_PDGFRB_PATHWAY
Canonical_Pathways	REACTOME_PARASITE_INFECTION	59	5	0.000333305	0.0312095	ARPC5:BRK1:WIPF2:MYO9B:MAPK1	http://www.gsea-msigdb.org/gsea/msigdb/human/geneset/REACTOME_PARASITE_INFECTION
Canonical_Pathways	PID_FCER1_PATHWAY	59	5	0.000333305	0.0312095	FER:CBL:PLD2:MAP2K4:MAPK1	http://www.gsea-msigdb.org/gsea/msigdb/human/geneset/PID_FCER1_PATHWAY
Canonical_Pathways	REACTOME_CELL_CYCLE	645	17	0.000349183	0.0317346	BRE:UBE2E1:PSMD6:RFC1:SMARCA5:POLE3:PPP1CC:CDC16:NOP10:ARPP19:PRKCA:CDKN2D:SIRT2:CHMP2A:YWHAB:MAPK1:RBBP7	http://www.gsea-msigdb.org/gsea/msigdb/human/geneset/REACTOME_CELL_CYCLE
Canonical_Pathways	REACTOME_METABOLISM_OF_LIPIDS	718	18	0.000426121	0.0376204	PRKAB2:PTGS2:ACSL3:GPX1:MED28:SCD5:SRD5A1:ESYT2:MTMR9:CUBN:PLA2G16:OSBPL8:PPP1CC:PLD2:NCOR1:ACOX1:VAPA:VAPB	http://www.gsea-msigdb.org/gsea/msigdb/human/geneset/REACTOME_METABOLISM_OF_LIPIDS
Canonical_Pathways	KEGG_PATHWAYS_IN_CANCER	320	11	0.00046375	0.0385964	TPM3:PTGS2:MSH6:TFG:RALA:FGFR2:CBL:COL4A2:CDH1:PRKCA:MAPK1	http://www.gsea-msigdb.org/gsea/msigdb/human/geneset/KEGG_PATHWAYS_IN_CANCER
Canonical_Pathways	REACTOME_RHO_GTPASES_ACTIVATE_WASPS_AND_WAVES	36	4	0.00047502	0.0385964	ARPC5:BRK1:WIPF2:MAPK1	http://www.gsea-msigdb.org/gsea/msigdb/human/geneset/REACTOME_RHO_GTPASES_ACTIVATE_WASPS_AND_WAVES
Canonical_Pathways	PID_MTOR_4PATHWAY	64	5	0.000487139	0.0385964	PLD2:PRKCA:YWHAB:MAPK1:POLDIP3	http://www.gsea-msigdb.org/gsea/msigdb/human/geneset/PID_MTOR_4PATHWAY
Canonical_Pathways	REACTOME_COPII_MEDIATED_VESICLE_TRANSPORT	64	5	0.000487139	0.0385964	MCFD2:TFG:SEC22A:BET1:LMAN1	http://www.gsea-msigdb.org/gsea/msigdb/human/geneset/REACTOME_COPII_MEDIATED_VESICLE_TRANSPORT
Canonical_Pathways	WP_MAP3K1_ROLE_IN_PROMOTING_AND_BLOCKING_GONADAL_DETERMINATION	16	3	0.000526628	0.0396897	FGFR2:SOX9:MAPK1	http://www.gsea-msigdb.org/gsea/msigdb/human/geneset/WP_MAP3K1_ROLE_IN_PROMOTING_AND_BLOCKING_GONADAL_DETERMINATION
Canonical_Pathways	PID_ANTHRAX_PATHWAY	16	3	0.000526628	0.0396897	NLRP1:MAP2K4:MAPK1	http://www.gsea-msigdb.org/gsea/msigdb/human/geneset/PID_ANTHRAX_PATHWAY
Canonical_Pathways	KEGG_EPITHELIAL_CELL_SIGNALING_IN_HELICOBACTER_PYLORI_INFECTION	66	5	0.000561673	0.0413231	ATP6V1C1:JAM3:ATP6V1D:MAP2K4:ATP6V1E1	http://www.gsea-msigdb.org/gsea/msigdb/human/geneset/KEGG_EPITHELIAL_CELL_SIGNALING_IN_HELICOBACTER_PYLORI_INFECTION
Canonical_Pathways	REACTOME_CIRCADIAN_CLOCK	68	5	0.000644456	0.0463109	NR3C1:ARNTL2:PPP1CC:FBXL3:NCOR1	http://www.gsea-msigdb.org/gsea/msigdb/human/geneset/REACTOME_CIRCADIAN_CLOCK
Canonical_Pathways	PID_CDC42_PATHWAY	69	5	0.000689117	0.0483948	ARPC5:CBL:CDH1:MAP2K4:MAPK1	http://www.gsea-msigdb.org/gsea/msigdb/human/geneset/PID_CDC42_PATHWAY
Canonical_Pathways	REACTOME_RHOF_GTPASE_CYCLE	40	4	0.000713923	0.0490227	VAMP3:CAPZB:SNAP23:MYO9B	http://www.gsea-msigdb.org/gsea/msigdb/human/geneset/REACTOME_RHOF_GTPASE_CYCLE

### Sheet: WebGestalt_ORA_15eGeneConv
geneSet	link	size	overlap	expect	enrichmentRatio	pValue	FDR	overlapId	userId
CNV HIGH-intolerance	disorder	1784	32	9.18227	3.48498	5.42e-11	1.46e-09	1452;3098;5743;10979;55156;57484;8467;255394;440275;5789;253832;157769;5578;6709;55095;8036;114882;25963;27020;4836;55364;64710;23032;150737;4090;51306;81545;92255;57414;528;23637;26130	RHBDD2;RABGAP1;FAM13B;NUCKS1;FERMT2;PTGS2;USP33;OSBPL8;TMEM87A;ARMC1;SHOC2;SMAD5;CSNK1A1;EIF2AK4;NMT1;FBXO38;SMARCA5;PTPRD;IMPACT;PRKCA;ATP6V1C1;HK1;NPTN;LMBRD2;GAPVD1;TCP11L2;RNF150;FAM91A1;SAMD4B;ZDHHC20;TTC30B;SPTAN1
2' ASD-NS	disorder	707	17	3.63894	4.67169	8.71e-08	1.18e-06	27243;8029;157769;90121;342132;84623;10553;80344;2956;56603;4650;2803;64834;23071;5578;66036;9611	CYP26B1;ERP44;ELOVL1;MYO9B;DCAF11;MTMR9;CUBN;HTATIP2;MSH6;CHMP2A;NCOR1;GOLGA4;KIRREL3;PRKCA;TSR2;FAM91A1;ZNF774
2' ID	disorder	189	7	0.972785	7.19583	5.28e-05	0.000476	84623;6709;3423;2517;1161;8036;867	IDS;ERCC8;SHOC2;CBL;KIRREL3;FUCA1;SPTAN1
1' SCZ-NS	disorder	590	11	3.03674	3.62231	0.000209	0.00140873	22861;9588;25921;56889;10342;1983;51663;25849;27243;255394;64781	ZFR;TM9SF3;NLRP1;CERK;EIF5;TFG;PRDX6;CHMP2A;ZDHHC5;TCP11L2;PARM1
2' FMRP	disorder	755	10	3.88599	2.57334	0.00523716	0.0282807	3098;51663;5594;5789;9611;6709;9867;5530;55095;3423	IDS;ZFR;MAPK1;PPP3CA;NCOR1;PTPRD;HK1;SAMD4B;SPTAN1;PJA2
1' Sweden SCZ GWAS	disorder	435	7	2.23895	3.12647	0.00703583	0.0316612	8881;440275;2734;5594;5789;51201;253832	GLG1;MAPK1;ZDHHC2;EIF2AK4;CDC16;PTPRD;ZDHHC20
Antipsychotic drug	disorder	345	6	1.77572	3.37891	0.0086844	0.033497	1452;3098;4140;22861;5338;5743	PTGS2;MARK3;NLRP1;CSNK1A1;PLD2;HK1
2' ASD	disorder	110	3	0.566171	5.29875	0.0191103	0.0612914	4204;6121;2263	FGFR2;RPE65;MECP2
1' hsa-miR-137	disorder	417	6	2.1463	2.7955	0.0204305	0.0612914	55156;6416;92140;57484;6138;8467	MAP2K4;ARMC1;MTDH;SMARCA5;RNF150;RPL15
2' ID-NS	disorder	130	3	0.669111	4.48356	0.02946	0.079542	4204;26985;79868	ALG13;MECP2;AP3M1

### Sheet: n10_All-Targets_Network_nDup8
Node	Edge	Weight	N.Targets	N.Sources
AKAP5	2023-09-01	11	298	1
F11	2023-09-12	14	23	32
AC104109.3	2023-09-12	14	30	32
AC007250.1	2023-09-12	13	29	32
ARAP2	2023-09-12	12	17	32
GALNT4	2023-09-12	14	21	32
HOXC13	2023-09-12	14	234	32
POU4F1	2023-09-12	9	4	32
PAQR6	2023-09-12	11	14	32
SEC14L5	2023-09-12	15	10	32
AC048341.2	2023-09-12	15	29	32
LEMD1	2023-09-12	10	5	32
DLX5	2023-09-12	10	5	32
MAP3K10	2023-09-12	11	18	32
ADAMTS3	2023-09-12	10	12	32
IL1RAPL1	2023-09-12	12	9	32
FOXA1	2023-09-12	14	31	32
AC019171.1	2023-09-12	9	8	32
EXTL1	2023-09-12	15	24	32
GDA	2023-09-12	12	12	32
DAGLA	2023-09-12	11	14	32
LINC01715	2023-09-12	9	3	32
KCNIP1	2023-09-12	11	6	32
CA3	2023-09-12	15	22	32
AP002761.3	2023-09-12	17	33	32
RIT2	2023-09-12	14	8	32
GRM8	2023-09-12	12	40	32
LINC01686	2023-09-12	12	10	32
LAPTM5	2023-09-12	11	10	32
LRRC56	2023-09-12	10	69	32
LINC01317	2023-09-12	19	20	32
AC135178.5	2023-09-12	12	20	32
ADGRA1	2023-09-12	10	339	32
AP001922.5	2023-03-02	9	484	1
LINC00877	2023-03-04	9	7	1
PDE1C	2023-09-05	11	132	190
CDH7	2023-09-05	9	183	190
HOXB8	2023-09-05	9	140	190
HLX	2023-09-05	13	278	190
AC007032.1	2023-09-05	13	432	190
GRIK3	2023-09-05	9	244	190
AC099522.2	2023-09-05	10	293	190
CYTL1	2023-09-05	11	253	190
AL358781.1	2023-09-05	13	405	190
CCDC148	2023-09-05	10	249	190
CEMIP	2023-09-05	11	298	190
AP001330.5	2023-09-05	13	485	190
AC009414.2	2023-09-05	14	511	190
NGEF	2023-09-05	11	148	190
NPR¬†3.00	2023-09-05	12	136	190
CMYA5	2023-09-05	9	185	190
GRIK4	2023-09-05	9	137	190
CCDC153	2023-09-05	9	271	190
ANKRD1	2023-09-05	10	327	190
EGR3	2023-09-05	13	327	190
ASCL1	2023-09-05	10	292	190
KLHL14	2023-09-05	9	92	190
INKA1	2023-09-05	10	106	190
HAND2	2023-09-05	12	254	190
FBXO15	2023-09-05	11	225	190
LINC01415	2023-09-05	13	237	190
AC093690.1	2023-09-05	12	476	190
PRR5L	2023-09-05	12	106	190
AGAP4	2023-09-05	9	249	190
AC027682.6	2023-09-05	10	353	190
AP000787.1	2023-09-05	9	260	190
LHX4	2023-09-05	11	171	190
HLF	2023-09-05	10	141	190
DLX3	2023-09-05	9	164	190
LINC00648	2023-09-05	9	100	190
HPSE	2023-09-05	10	168	190
AL731537.1	2023-09-05	10	294	190
B3GNT4	2023-09-05	10	278	190
RAPGEFL1	2023-09-05	9	53	190
ACOX2	2023-09-05	10	320	190
CFAP65	2023-09-05	9	188	190
FBXL14	2023-09-05	12	280	190
HOXB9	2023-09-05	9	112	190
BHLHE22	2023-09-05	12	348	190
ISLR2	2023-09-05	12	207	190
KBTBD11	2023-09-05	10	131	190
AC092803.2	2023-09-05	11	383	190
KCNK3	2023-09-05	9	143	190
AC091133.2	2023-09-05	9	283	190
NRG3	2023-09-05	9	118	190
AC026250.1	2023-09-05	12	458	190
CES3	2023-09-05	12	364	190
IRF4	2023-09-05	11	166	190
DPYD	2023-09-05	10	240	190
HOXB13	2023-09-05	10	196	190
FAM95B1	2023-09-05	12	266	190
KAZALD1	2023-09-05	10	157	190
EEF1AKMT3	2023-09-05	10	160	190
AL355512.1	2023-09-05	12	397	190
HOXC10	2023-09-05	13	210	190
LETM2	2023-09-05	9	90	190
PPP1R3D	2023-09-05	9	70	190
NCEH1	2023-09-05	10	125	190
EN1	2023-09-05	9	198	190
MYRF	2023-09-05	11	128	190
AL008729.2	2023-09-05	13	484	190
AC004707.1	2023-09-05	14	500	190
AC105383.1	2023-09-05	10	354	190
DCDC2	2023-09-05	13	339	190
DNAJA4	2023-09-05	11	266	190
ATAD3C	2023-09-05	10	297	190
RHOBTB2	2023-09-05	9	48	190
AC010722.1	2023-09-05	13	456	190
AC104825.1	2023-09-05	10	371	190
CCNA1	2023-09-05	11	307	190
GABRB1	2023-09-05	13	293	190
PCSK1	2023-09-05	9	119	190
C1QL4	2023-09-05	10	305	190
NUDT13	2023-09-05	10	82	190
AC025183.1	2023-09-05	11	381	190
ABCG4	2023-09-05	9	363	190
PENK	2023-09-05	10	84	190
AL021368.2	2023-09-05	11	353	190
AMDHD1	2023-09-05	11	334	190
LOX	2023-09-05	12	181	190
CABLES1	2023-09-05	9	164	190
EXOC3L1	2023-09-05	10	305	190
C6orf99	2023-09-05	10	309	190
KMO	2023-09-05	9	147	190
CHD5	2023-09-05	10	244	190
AP001318.2	2023-09-05	10	310	190
CDH13	2023-09-05	10	374	190
CCDC68	2023-09-05	12	342	190
GABRG2	2023-09-05	9	141	190
AC021752.1	2023-09-05	14	469	190
FAM222A	2023-09-05	10	220	190
COL11A2	2023-09-05	9	229	190
MAFTRR	2023-09-05	13	161	190
DLEU7	2023-09-05	9	181	190
CHRNB2	2023-09-05	9	144	190
POSTN	2023-09-05	14	131	190
CC2D2B	2023-09-05	13	525	190
GPR6	2023-09-05	13	297	190
DMRTA2	2023-09-05	10	214	190
LINC02128	2023-09-05	10	141	190
RFPL1S	2023-09-05	10	70	190
KCNMB3	2023-09-05	11	172	190
P2RX2	2023-09-05	9	83	190
BTNL9	2023-09-05	10	282	190
AL591845.1	2023-09-05	12	395	190
RRAD	2023-09-05	9	60	190
AC005261.3	2023-09-05	9	342	190
FLI1	2023-09-05	11	248	190
NDST3	2023-09-05	9	106	190
AC096667.1	2023-09-05	13	478	190
IL6R	2023-09-05	11	194	190
ITPKA	2023-09-05	12	200	190
LGI2	2023-09-05	10	109	190
ADAP2	2023-09-05	12	386	190
DLGAP2	2023-09-05	9	204	190
AC125616.1	2023-09-05	13	450	190
MAGEL2	2023-09-05	9	141	190
HOXA1	2023-09-05	13	289	190
AL160006.1	2023-09-05	9	263	190
RASGEF1C	2023-09-05	11	111	190
HOXC8	2023-09-05	13	232	190
HOXB3	2023-09-05	9	149	190
GPR27	2023-09-05	10	199	190
PLPPR4	2023-09-05	10	104	190
AC004233.3	2023-09-05	14	515	190
RIBC1	2023-09-05	9	53	190
AC025809.1	2023-09-05	14	503	190
PRKN	2023-09-05	12	108	190
CACNG4	2023-09-05	9	256	190
GSDMD	2023-09-05	9	173	190
SATL1	2023-09-05	9	44	190
EDNRA	2023-09-05	11	228	190
GRIN2D	2023-09-05	9	147	190
ATP2B2	2023-09-05	13	356	190
HOXC13	2023-09-05	10	234	190
FGF18	2023-09-05	9	163	190
FUT1	2023-09-05	10	161	190
IKZF2	2023-09-05	9	237	190
OLIG1	2023-09-05	10	101	190
AC147067.1	2023-09-05	11	359	190
AC023509.2	2023-09-05	13	487	190
PRDM6	2023-09-05	12	106	190
C22orf23	2023-09-05	10	277	190
MYL3	2023-09-05	9	106	190
ESAM	2023-09-05	9	151	190
ICAM5	2023-09-05	12	213	190
ACAN	2023-09-05	10	389	190
AC018645.2	2023-09-05	14	476	190
AP002812.5	2023-09-05	13	458	190
ERAP1	2023-09-05	10	215	190
DTX1	2023-09-05	9	141	190
CIITA	2023-09-05	13	406	190
ADAMTSL4	2023-09-05	14	476	190
FAM43A	2023-09-05	10	179	190
ACACB	2023-09-05	9	282	190
POTEE	2023-09-05	11	93	190
AP001922.5	2023-09-05	13	484	190
AC004854.2	2023-09-05	14	495	190
AC120049.1	2023-09-05	13	450	190
ENTPD7	2023-09-05	9	171	190
AC073195.1	2023-09-05	9	254	190
INHBB	2023-09-05	11	197	190
EPHA7	2023-09-05	9	160	190
EGFR	2023-09-05	9	202	190
C1orf94	2023-09-05	9	242	190
C2CD4D	2023-09-05	12	357	190
GSG1	2023-09-05	12	239	190
FEZF2	2023-09-05	11	240	190
HOXC6	2023-09-05	9	101	190
AP001628.1	2023-09-05	13	463	190
GRHL1	2023-09-05	9	126	190
NPR¬†1.00	2023-09-05	12	130	190
CCNO	2023-09-05	9	246	190
CNGA3	2023-09-05	12	314	190
CATSPERG	2023-09-05	10	252	190
FAM167A	2023-09-05	9	275	190
DES	2023-09-05	9	156	190
AC019069.1	2023-09-05	11	385	190
NPY5R	2023-09-05	11	139	190
FOXD2	2023-09-05	12	312	190
RASSF8	2023-09-05	9	26	190
MAB21L1	2023-09-05	12	167	190
ADGRA1	2023-09-05	10	339	190
EML6	2023-09-05	9	233	190
AL358472.4	2023-09-05	9	537	190
AL662844.4	2023-03-08	9	194	2
LINC01970	2023-03-08	9	109	2
ABCB6	ABCC4	10	218	1
ABCB6	ABCG4	11	218	2
ABCC4	ABCG4	11	270	2
AC002456.1	AC004233.3	11	45	5
ABCC4	AC004233.3	14	270	5
ABTB1	AC004233.3	10	74	5
ABCG4	AC004233.3	18	363	5
ABCB6	AC004233.3	14	218	5
AC004156.1	AC004253.1	27	214	1
ABTB1	AC004707.1	10	74	6
AC002456.1	AC004707.1	10	45	6
ABCB6	AC004707.1	14	218	6
AC004233.3	AC004707.1	19	515	6
ABCG4	AC004707.1	17	363	6
ABCC4	AC004707.1	14	270	6
ABCG2	AC004771.3	14	72	1
ABCG4	AC004816.2	12	363	4
AC004707.1	AC004816.2	15	500	4
AC004233.3	AC004816.2	15	515	4
ABCB6	AC004816.2	9	218	4
AC004233.3	AC004854.2	19	515	8
AC004816.2	AC004854.2	15	234	8
AC004707.1	AC004854.2	19	500	8
ABCC4	AC004854.2	13	270	8
AC002456.1	AC004854.2	10	45	8
ABCB6	AC004854.2	14	218	8
ABCG4	AC004854.2	17	363	8
ABTB1	AC004854.2	10	74	8
AC004148.2	AC004882.1	9	14	1
AC004253.1	AC004943.2	9	224	2
AC004156.1	AC004943.2	9	214	2
ABCC4	AC005013.1	16	270	1
AC005013.1	AC005076.1	11	215	1
ABCG4	AC005261.3	12	363	9
AC004707.1	AC005261.3	15	500	9
AC004233.3	AC005261.3	15	515	9
AC004816.2	AC005261.3	11	234	9
AC004854.2	AC005261.3	15	495	9
ABCB6	AC005261.3	10	218	9
ABCG2	AC005261.3	10	72	9
AC004771.3	AC005261.3	9	63	9
ABCC4	AC005261.3	10	270	9
ABCG2	AC005363.2	12	72	2
AC004771.3	AC005363.2	12	63	2
AC004253.1	AC005540.1	27	224	3
AC004943.2	AC005540.1	9	29	3
AC004156.1	AC005540.1	27	214	3
AC002116.2	AC005921.2	9	5	1
AC005670.2	AC006116.9	13	18	1
AC004816.2	AC007032.1	13	234	9
AC005261.3	AC007032.1	13	342	9
ABCG4	AC007032.1	16	363	9
ABCC4	AC007032.1	13	270	9
AC002456.1	AC007032.1	9	45	9
AC004854.2	AC007032.1	18	495	9
ABCB6	AC007032.1	12	218	9
AC004233.3	AC007032.1	18	515	9
AC004707.1	AC007032.1	18	500	9
AC004233.3	AC007249.2	14	515	10
ABCG4	AC007249.2	11	363	10
AC004854.2	AC007249.2	14	495	10
AC007032.1	AC007249.2	13	432	10
ABCB6	AC007249.2	10	218	10
ABCC4	AC007249.2	10	270	10
AC004707.1	AC007249.2	14	500	10
AC004816.2	AC007249.2	9	234	10
AC002456.1	AC007249.2	11	45	10
AC005261.3	AC007249.2	9	342	10
AC004771.3	AC007448.3	11	63	2
ABCG2	AC007448.3	11	72	2
AC005540.1	AC007541.1	21	222	3
AC004253.1	AC007541.1	21	224	3
AC004156.1	AC007541.1	21	214	3
ABCB10	AC007773.1	9	32	1
AC004882.1	AC007938.3	9	6	2
AC004148.2	AC007938.3	9	14	2
AC007773.1	AC008040.5	18	191	1
ABCB10	AC008429.1	9	32	4
AC008040.5	AC008429.1	22	238	4
AC007773.1	AC008429.1	18	191	4
AAED1	AC008429.1	9	22	4
AC005013.1	AC008543.1	19	215	1
ABCA5	AC008610.1	10	74	1
AC007773.1	AC008637.1	13	191	3
AC008040.5	AC008637.1	14	238	3
AC008429.1	AC008637.1	16	310	3
AC006116.9	AC008750.8	9	23	1
ABCC4	AC008764.8	14	270	4
AC005076.1	AC008764.8	10	19	4
AC005013.1	AC008764.8	29	215	4
AC008543.1	AC008764.8	19	94	4
AC008610.1	AC008771.1	10	120	1
AC005540.1	AC008966.1	13	222	3
AC004156.1	AC008966.1	13	214	3
AC004253.1	AC008966.1	13	224	3
AC005540.1	AC009005.1	10	222	3
AC004156.1	AC009005.1	9	214	3
AC004253.1	AC009005.1	10	224	3
ABCA5	AC009053.2	10	74	5
AC005921.2	AC009053.2	9	4	5
AC008771.1	AC009053.2	11	86	5
AC008610.1	AC009053.2	12	120	5
AC002116.2	AC009053.2	9	5	5
AC008764.8	AC009118.2	22	176	4
ABCC4	AC009118.2	10	270	4
AC005013.1	AC009118.2	23	215	4
AC008543.1	AC009118.2	14	94	4
AC004771.3	AC009139.1	12	63	2
ABCG2	AC009139.1	12	72	2
ABALON	AC009283.1	16	34	1
AC004233.3	AC009414.2	19	515	13
ABCB6	AC009414.2	14	218	13
AC005261.3	AC009414.2	15	342	13
AC004854.2	AC009414.2	19	495	13
ABTB1	AC009414.2	10	74	13
AC004241.1	AC009414.2	9	8	13
ABCC4	AC009414.2	13	270	13
AC002456.1	AC009414.2	10	45	13
AC007032.1	AC009414.2	18	432	13
AC004816.2	AC009414.2	15	234	13
ABCG4	AC009414.2	17	363	13
AC004707.1	AC009414.2	19	500	13
AC007249.2	AC009414.2	14	287	13
AC004771.3	AC009690.2	14	63	5
ABCG2	AC009690.2	14	72	5
AC005363.2	AC009690.2	11	20	5
AC007448.3	AC009690.2	10	22	5
AC009139.1	AC009690.2	12	39	5
AC008966.1	AC010327.4	12	53	7
AC004253.1	AC010327.4	26	224	7
AC007541.1	AC010327.4	21	161	7
AC005540.1	AC010327.4	26	222	7
AC009005.1	AC010327.4	10	37	7
AC004943.2	AC010327.4	9	29	7
AC004156.1	AC010327.4	26	214	7
AC004233.3	AC010331.1	12	515	6
AC004707.1	AC010331.1	12	500	6
AC004854.2	AC010331.1	11	495	6
AC007032.1	AC010331.1	9	432	6
AC009414.2	AC010331.1	11	511	6
ABCG4	AC010331.1	9	363	6
AC009053.2	AC010501.1	9	196	3
AC002116.2	AC010501.1	9	5	3
AC005921.2	AC010501.1	9	4	3
AC009812.1	AC010504.1	20	62	1
AC007773.1	AC010522.1	15	191	6
AC006116.9	AC010522.1	9	23	6
AC008429.1	AC010522.1	17	310	6
AC008040.5	AC010522.1	17	238	6
AC009005.1	AC010522.1	9	37	6
AC008637.1	AC010522.1	11	132	6
ABCG2	AC010531.6	10	72	3
AC009690.2	AC010531.6	9	54	3
AC004771.3	AC010531.6	10	63	3
ABCG2	AC010654.1	11	72	5
AC009812.1	AC010654.1	11	62	5
AC009690.2	AC010654.1	11	54	5
AC010504.1	AC010654.1	9	48	5
AC004771.3	AC010654.1	11	63	5
AC009414.2	AC010680.2	12	511	2
AC004241.1	AC010680.2	10	8	2
AC004707.1	AC010722.1	19	500	14
AC004233.3	AC010722.1	20	515	14
AC007249.2	AC010722.1	14	287	14
AC010331.1	AC010722.1	10	87	14
AC004816.2	AC010722.1	14	234	14
AC004854.2	AC010722.1	19	495	14
AC005261.3	AC010722.1	14	342	14
AC009414.2	AC010722.1	19	511	14
ABCC4	AC010722.1	13	270	14
AC007032.1	AC010722.1	18	432	14
ABCB6	AC010722.1	13	218	14
ABCG4	AC010722.1	16	363	14
AC002456.1	AC010722.1	9	45	14
ABTB1	AC010722.1	10	74	14
AC007541.1	AC010729.1	14	161	5
AC004253.1	AC010729.1	16	224	5
AC010327.4	AC010729.1	16	216	5
AC005540.1	AC010729.1	16	222	5
AC004156.1	AC010729.1	16	214	5
AARD	AC010761.1	9	7	3
AC009283.1	AC010761.1	27	48	3
ABALON	AC010761.1	16	34	3
AC010522.1	AC010894.2	10	165	4
AC008040.5	AC010894.2	10	238	4
AC008429.1	AC010894.2	10	310	4
AC007773.1	AC010894.2	10	191	4
AC004156.1	AC010969.2	18	214	6
AC010729.1	AC010969.2	13	107	6
AC007541.1	AC010969.2	15	161	6
AC004253.1	AC010969.2	18	224	6
AC005540.1	AC010969.2	18	222	6
AC010327.4	AC010969.2	17	216	6
AC008972.2	AC011287.1	15	13	1
AC008543.1	AC011476.3	19	94	6
AC005076.1	AC011476.3	11	19	6
AC005013.1	AC011476.3	34	215	6
AC009118.2	AC011476.3	24	112	6
ABCC4	AC011476.3	17	270	6
AC008764.8	AC011476.3	31	176	6
AC004882.1	AC011500.3	9	6	5
ABHD15	AC011500.3	9	2	5
AC007938.3	AC011500.3	9	5	5
AC008840.1	AC011500.3	9	5	5
AC004148.2	AC011500.3	10	14	5
AC008429.1	AC011511.1	27	310	12
AC008637.1	AC011511.1	17	132	12
AC010522.1	AC011511.1	18	165	12
AC005540.1	AC011511.1	10	222	12
ABCB10	AC011511.1	9	32	12
AC004253.1	AC011511.1	10	224	12
AC010327.4	AC011511.1	9	216	12
AC008040.5	AC011511.1	23	238	12
AC007773.1	AC011511.1	20	191	12
AAED1	AC011511.1	10	22	12
AC010894.2	AC011511.1	11	68	12
AC009005.1	AC011511.1	9	37	12
AC010522.1	AC012306.2	11	165	6
AC011511.1	AC012306.2	16	345	6
AC008429.1	AC012306.2	15	310	6
AC007773.1	AC012306.2	13	191	6
AC008637.1	AC012306.2	10	132	6
AC008040.5	AC012306.2	14	238	6
AC012358.3	AC012377.1	11	10	1
AC008040.5	AC012615.1	11	238	6
AC011511.1	AC012615.1	12	345	6
AC011476.3	AC012615.1	10	248	6
AC005013.1	AC012615.1	10	215	6
AC007773.1	AC012615.1	10	191	6
AC008429.1	AC012615.1	11	310	6
AC011500.3	AC012636.1	10	17	4
AC007938.3	AC012636.1	9	5	4
AC004148.2	AC012636.1	10	14	4
AC004882.1	AC012636.1	9	6	4
AC009283.1	AC013403.2	26	48	4
AC010761.1	AC013403.2	31	57	4
ABALON	AC013403.2	16	34	4
AARD	AC013403.2	9	7	4
AC009053.2	AC015802.6	9	196	4
AC002116.2	AC015802.6	9	5	4
AC010501.1	AC015802.6	9	6	4
AC005921.2	AC015802.6	9	4	4
AC009053.2	AC015813.1	11	196	14
AC009414.2	AC015813.1	13	511	14
AC004707.1	AC015813.1	13	500	14
AC007249.2	AC015813.1	9	287	14
AC007032.1	AC015813.1	12	432	14
AC005261.3	AC015813.1	10	342	14
ABCG4	AC015813.1	11	363	14
AC004816.2	AC015813.1	9	234	14
AC004233.3	AC015813.1	13	515	14
AC004854.2	AC015813.1	13	495	14
AC008771.1	AC015813.1	10	86	14
AC008610.1	AC015813.1	10	120	14
ABCA5	AC015813.1	9	74	14
AC010722.1	AC015813.1	12	456	14
AC012358.3	AC015845.2	11	10	2
AC012377.1	AC015845.2	12	11	2
AC012557.2	AC015912.3	9	26	1
AC004882.1	AC016588.1	9	6	5
AC004148.2	AC016588.1	10	14	5
AC011500.3	AC016588.1	10	17	5
AC007938.3	AC016588.1	9	5	5
AC012636.1	AC016588.1	10	11	5
AC009053.2	AC016590.1	12	196	5
AC015813.1	AC016590.1	10	355	5
AC008610.1	AC016590.1	11	120	5
AC008771.1	AC016590.1	10	86	5
ABCA5	AC016590.1	9	74	5
AC010722.1	AC018645.2	19	456	16
ABCB6	AC018645.2	14	218	16
AC007032.1	AC018645.2	18	432	16
AC004816.2	AC018645.2	15	234	16
AC015813.1	AC018645.2	13	355	16
AC010331.1	AC018645.2	11	87	16
AC007249.2	AC018645.2	14	287	16
ABCG4	AC018645.2	17	363	16
AC002456.1	AC018645.2	10	45	16
AC005261.3	AC018645.2	15	342	16
AC004854.2	AC018645.2	19	495	16
ABCC4	AC018645.2	13	270	16
AC004707.1	AC018645.2	19	500	16
AC009414.2	AC018645.2	19	511	16
ABTB1	AC018645.2	10	74	16
AC004233.3	AC018645.2	19	515	16
AC009053.2	AC018797.2	9	196	3
AC008771.1	AC018797.2	9	86	3
AC015813.1	AC018797.2	9	355	3
AC006449.3	AC018809.2	10	9	1
AC012508.1	AC018845.3	9	7	2
ABHD15	AC018845.3	11	2	2
ABTB1	AC019069.1	9	74	16
AC007249.2	AC019069.1	12	287	16
AC009414.2	AC019069.1	15	511	16
AC007032.1	AC019069.1	15	432	16
ABCC4	AC019069.1	12	270	16
AC015813.1	AC019069.1	10	355	16
AC004233.3	AC019069.1	15	515	16
AC004854.2	AC019069.1	15	495	16
AC004816.2	AC019069.1	12	234	16
AC018645.2	AC019069.1	15	476	16
ABCB6	AC019069.1	12	218	16
AC005261.3	AC019069.1	13	342	16
AC010331.1	AC019069.1	10	87	16
AC010722.1	AC019069.1	15	456	16
ABCG4	AC019069.1	14	363	16
AC004707.1	AC019069.1	15	500	16
AC012557.2	AC020910.4	9	26	1
AC008771.1	AC020934.1	10	86	5
AC015813.1	AC020934.1	9	355	5
AC009053.2	AC020934.1	10	196	5
AC016590.1	AC020934.1	9	100	5
AC008610.1	AC020934.1	9	120	5
AC010522.1	AC021092.1	10	165	5
AC011511.1	AC021092.1	12	345	5
AC008429.1	AC021092.1	11	310	5
AC007773.1	AC021092.1	10	191	5
AC008040.5	AC021092.1	12	238	5
AC009414.2	AC021752.1	19	511	18
AC010331.1	AC021752.1	11	87	18
AC004233.3	AC021752.1	19	515	18
ABTB1	AC021752.1	10	74	18
AC019069.1	AC021752.1	15	385	18
AC004816.2	AC021752.1	15	234	18
AC010722.1	AC021752.1	19	456	18
AC007249.2	AC021752.1	14	287	18
ABCC4	AC021752.1	13	270	18
AC018645.2	AC021752.1	19	476	18
AC007032.1	AC021752.1	18	432	18
AC015813.1	AC021752.1	13	355	18
ABCB6	AC021752.1	13	218	18
ABCG4	AC021752.1	17	363	18
AC004707.1	AC021752.1	19	500	18
AC005261.3	AC021752.1	15	342	18
AC004854.2	AC021752.1	19	495	18
AC002456.1	AC021752.1	10	45	18
AC021752.1	AC023509.2	19	469	19
AC005261.3	AC023509.2	15	342	19
AC007249.2	AC023509.2	14	287	19
ABTB1	AC023509.2	10	74	19
ABCB6	AC023509.2	14	218	19
AC004233.3	AC023509.2	19	515	19
AC019069.1	AC023509.2	15	385	19
AC010331.1	AC023509.2	11	87	19
ABCG4	AC023509.2	17	363	19
AC007032.1	AC023509.2	18	432	19
AC004854.2	AC023509.2	19	495	19
AC018645.2	AC023509.2	19	476	19
AC002456.1	AC023509.2	9	45	19
ABCC4	AC023509.2	13	270	19
AC004816.2	AC023509.2	15	234	19
AC004707.1	AC023509.2	19	500	19
AC015813.1	AC023509.2	13	355	19
AC009414.2	AC023509.2	19	511	19
AC010722.1	AC023509.2	19	456	19
AC009414.2	AC023886.1	9	511	1
AC019069.1	AC024581.1	12	385	17
AC004233.3	AC024581.1	14	515	17
AC004854.2	AC024581.1	14	495	17
AC004707.1	AC024581.1	14	500	17
AC005261.3	AC024581.1	10	342	17
AC004816.2	AC024581.1	9	234	17
AC007032.1	AC024581.1	13	432	17
AC018645.2	AC024581.1	14	476	17
AC015813.1	AC024581.1	9	355	17
AC023509.2	AC024581.1	14	487	17
AC010722.1	AC024581.1	13	456	17
AC009414.2	AC024581.1	14	511	17
ABCC4	AC024581.1	10	270	17
AC021752.1	AC024581.1	14	469	17
AC007249.2	AC024581.1	11	287	17
ABCG4	AC024581.1	11	363	17
ABCB6	AC024581.1	11	218	17
AC004707.1	AC025183.1	18	500	18
AC021752.1	AC025183.1	18	469	18
AC004816.2	AC025183.1	12	234	18
AC007032.1	AC025183.1	16	432	18
AC019069.1	AC025183.1	14	385	18
AC009414.2	AC025183.1	18	511	18
AC024581.1	AC025183.1	12	231	18
AC005261.3	AC025183.1	13	342	18
AC023509.2	AC025183.1	18	487	18
AC015813.1	AC025183.1	12	355	18
AC004233.3	AC025183.1	18	515	18
AC004854.2	AC025183.1	18	495	18
ABCC4	AC025183.1	11	270	18
AC018645.2	AC025183.1	18	476	18
AC010722.1	AC025183.1	18	456	18
ABCB6	AC025183.1	11	218	18
ABCG4	AC025183.1	14	363	18
AC007249.2	AC025183.1	11	287	18
AC009118.2	AC025219.1	16	112	5
AC011476.3	AC025219.1	25	248	5
AC008543.1	AC025219.1	15	94	5
AC005013.1	AC025219.1	23	215	5
AC008764.8	AC025219.1	20	176	5
AC007448.3	AC025259.1	11	22	11
AC004771.3	AC025259.1	13	63	11
AC010654.1	AC025259.1	11	44	11
AC010531.6	AC025259.1	11	16	11
AC008453.1	AC025259.1	10	2	11
AC005363.2	AC025259.1	11	20	11
AC009139.1	AC025259.1	12	39	11
ABCG2	AC025259.1	14	72	11
AC022613.1	AC025259.1	10	1	11
AC005261.3	AC025259.1	11	342	11
AC009690.2	AC025259.1	13	54	11
AC009812.1	AC025283.2	25	62	3
AC010504.1	AC025283.2	22	48	3
AC010654.1	AC025283.2	14	44	3
AC012377.1	AC025370.1	12	11	3
AC012358.3	AC025370.1	11	10	3
AC015845.2	AC025370.1	12	10	3
AC023509.2	AC025809.1	19	487	22
AC019069.1	AC025809.1	15	385	22
ABTB1	AC025809.1	10	74	22
ABCC4	AC025809.1	14	270	22
AC010722.1	AC025809.1	19	456	22
AC002456.1	AC025809.1	10	45	22
AC021752.1	AC025809.1	19	469	22
AC025183.1	AC025809.1	18	381	22
AC005261.3	AC025809.1	15	342	22
ABCB6	AC025809.1	14	218	22
AC004854.2	AC025809.1	19	495	22
AC007249.2	AC025809.1	14	287	22
AC015813.1	AC025809.1	14	355	22
AC009414.2	AC025809.1	19	511	22
AC010331.1	AC025809.1	13	87	22
AC018645.2	AC025809.1	19	476	22
AC004816.2	AC025809.1	15	234	22
AC004233.3	AC025809.1	19	515	22
AC007032.1	AC025809.1	18	432	22
AC004707.1	AC025809.1	19	500	22
AC024581.1	AC025809.1	14	231	22
ABCG4	AC025809.1	17	363	22
AC010722.1	AC026250.1	17	456	23
AC005261.3	AC026250.1	14	342	23
AC018645.2	AC026250.1	17	476	23
AC002456.1	AC026250.1	9	45	23
AC009414.2	AC026250.1	17	511	23
ABTB1	AC026250.1	9	74	23
AC019069.1	AC026250.1	13	385	23
AC015813.1	AC026250.1	13	355	23
AC023509.2	AC026250.1	17	487	23
AC004233.3	AC026250.1	17	515	23
ABCB6	AC026250.1	12	218	23
AC004816.2	AC026250.1	15	234	23
AC024581.1	AC026250.1	12	231	23
AC004854.2	AC026250.1	17	495	23
ABCG4	AC026250.1	15	363	23
AC021752.1	AC026250.1	17	469	23
ABCC4	AC026250.1	12	270	23
AC025809.1	AC026250.1	17	503	23
AC010331.1	AC026250.1	12	87	23
AC025183.1	AC026250.1	18	381	23
AC007249.2	AC026250.1	12	287	23
AC007032.1	AC026250.1	16	432	23
AC004707.1	AC026250.1	17	500	23
AC005013.1	AC026304.1	14	215	5
AC025219.1	AC026304.1	10	98	5
AC011476.3	AC026304.1	15	248	5
AC009118.2	AC026304.1	9	112	5
AC008764.8	AC026304.1	13	176	5
AC007773.1	AC026471.2	10	191	1
AC005013.1	AC026979.2	10	215	7
AC004156.1	AC026979.2	9	214	7
AC010327.4	AC026979.2	9	216	7
AC011476.3	AC026979.2	11	248	7
AC005540.1	AC026979.2	9	222	7
AC007541.1	AC026979.2	9	161	7
AC004253.1	AC026979.2	9	224	7
ABCA5	AC027097.1	10	74	8
AC015813.1	AC027097.1	11	355	8
AC020934.1	AC027097.1	9	43	8
AC018797.2	AC027097.1	9	28	8
AC009053.2	AC027097.1	12	196	8
AC008610.1	AC027097.1	11	120	8
AC008771.1	AC027097.1	10	86	8
AC016590.1	AC027097.1	11	100	8
AC012636.1	AC027290.1	10	11	6
AC007938.3	AC027290.1	9	5	6
AC011500.3	AC027290.1	10	17	6
AC004882.1	AC027290.1	9	6	6
AC016588.1	AC027290.1	10	9	6
AC004148.2	AC027290.1	10	14	6
AC026250.1	AC027682.6	14	458	22
AC004707.1	AC027682.6	16	500	22
AC021752.1	AC027682.6	16	469	22
AC004233.3	AC027682.6	16	515	22
AC009414.2	AC027682.6	16	511	22
ABCC4	AC027682.6	13	270	22
AC024581.1	AC027682.6	12	231	22
AC019069.1	AC027682.6	13	385	22
AC004854.2	AC027682.6	16	495	22
AC010722.1	AC027682.6	14	456	22
AC005261.3	AC027682.6	12	342	22
AC007249.2	AC027682.6	15	287	22
AC002456.1	AC027682.6	10	45	22
AC023509.2	AC027682.6	15	487	22
AC015813.1	AC027682.6	10	355	22
ABCG4	AC027682.6	13	363	22
AC025183.1	AC027682.6	13	381	22
AC007032.1	AC027682.6	14	432	22
AC004816.2	AC027682.6	11	234	22
ABCB6	AC027682.6	11	218	22
AC018645.2	AC027682.6	16	476	22
AC025809.1	AC027682.6	16	503	22
AC021752.1	AC036176.1	9	469	7
AC004854.2	AC036176.1	9	495	7
AC018645.2	AC036176.1	9	476	7
AC009414.2	AC036176.1	9	511	7
AC004707.1	AC036176.1	9	500	7
AC004233.3	AC036176.1	10	515	7
AC025809.1	AC036176.1	9	503	7
AC018845.3	AC040934.1	10	7	3
AC021097.1	AC040934.1	9	5	3
AC012508.1	AC040934.1	10	7	3
AC005013.1	AC048341.1	18	215	6
AC009118.2	AC048341.1	14	112	6
AC025219.1	AC048341.1	16	98	6
AC008764.8	AC048341.1	17	176	6
AC011476.3	AC048341.1	19	248	6
AC008543.1	AC048341.1	14	94	6
AC007250.1	AC048341.2	13	29	1
AC048341.1	AC053503.2	18	90	12
AC026304.1	AC053503.2	15	37	12
AC011476.3	AC053503.2	36	248	12
AC012615.1	AC053503.2	10	74	12
AC026979.2	AC053503.2	10	24	12
AC005013.1	AC053503.2	34	215	12
AC008543.1	AC053503.2	19	94	12
AC009118.2	AC053503.2	24	112	12
AC005076.1	AC053503.2	11	19	12
ABCC4	AC053503.2	17	270	12
AC008764.8	AC053503.2	30	176	12
AC025219.1	AC053503.2	24	98	12
AC025809.1	AC061992.1	9	503	20
AC008764.8	AC061992.1	14	176	20
AC025183.1	AC061992.1	9	381	20
AC009118.2	AC061992.1	16	112	20
AC009414.2	AC061992.1	9	511	20
AC004233.3	AC061992.1	9	515	20
AC027682.6	AC061992.1	9	353	20
AC023509.2	AC061992.1	9	487	20
AC053503.2	AC061992.1	16	222	20
AC010722.1	AC061992.1	9	456	20
AC025219.1	AC061992.1	10	98	20
AC004707.1	AC061992.1	9	500	20
AC021752.1	AC061992.1	9	469	20
AC007032.1	AC061992.1	9	432	20
AC018645.2	AC061992.1	9	476	20
AC004854.2	AC061992.1	9	495	20
ABCC4	AC061992.1	14	270	20
AC005013.1	AC061992.1	15	215	20
AC008543.1	AC061992.1	10	94	20
AC011476.3	AC061992.1	16	248	20
AC011287.1	AC062028.1	16	10	2
AC008972.2	AC062028.1	19	13	2
AC007773.1	AC068338.2	16	191	10
AC021092.1	AC068338.2	10	59	10
AC008637.1	AC068338.2	13	132	10
AC008429.1	AC068338.2	20	310	10
AC010522.1	AC068338.2	13	165	10
AC008040.5	AC068338.2	18	238	10
AC012306.2	AC068338.2	13	115	10
AC010894.2	AC068338.2	11	68	10
AC011511.1	AC068338.2	21	345	10
AC012615.1	AC068338.2	12	74	10
AC010761.1	AC069185.1	22	57	4
AC009283.1	AC069185.1	21	48	4
AC013403.2	AC069185.1	22	55	4
ABALON	AC069185.1	13	34	4
AC068338.2	AC073050.1	9	213	3
AC011511.1	AC073050.1	9	345	3
AC008429.1	AC073050.1	9	310	3
AC023509.2	AC073195.1	14	487	20
AC018645.2	AC073195.1	14	476	20
AC009414.2	AC073195.1	14	511	20
AC010722.1	AC073195.1	13	456	20
AC004233.3	AC073195.1	14	515	20
ABCB6	AC073195.1	9	218	20
AC027682.6	AC073195.1	11	353	20
AC025809.1	AC073195.1	14	503	20
AC019069.1	AC073195.1	12	385	20
AC004854.2	AC073195.1	14	495	20
AC004707.1	AC073195.1	14	500	20
AC005261.3	AC073195.1	11	342	20
AC026250.1	AC073195.1	13	458	20
AC025183.1	AC073195.1	12	381	20
AC015813.1	AC073195.1	9	355	20
AC021752.1	AC073195.1	13	469	20
AC007032.1	AC073195.1	13	432	20
AC024581.1	AC073195.1	9	231	20
AC004816.2	AC073195.1	10	234	20
ABCG4	AC073195.1	12	363	20
AC007541.1	AC073254.1	18	161	7
AC005540.1	AC073254.1	22	222	7
AC010327.4	AC073254.1	22	216	7
AC004253.1	AC073254.1	22	224	7
AC010729.1	AC073254.1	14	107	7
AC004156.1	AC073254.1	22	214	7
AC010969.2	AC073254.1	15	93	7
AC009139.1	AC073335.2	9	39	5
AC009690.2	AC073335.2	11	54	5
ABCG2	AC073335.2	11	72	5
AC004771.3	AC073335.2	11	63	5
AC025259.1	AC073335.2	11	116	5
AC013403.2	AC073343.2	18	55	5
AC009283.1	AC073343.2	16	48	5
ABALON	AC073343.2	12	34	5
AC069185.1	AC073343.2	14	36	5
AC010761.1	AC073343.2	18	57	5
AC069148.1	AC073611.1	9	5	1
AC073335.2	AC074032.1	9	20	6
AC009690.2	AC074032.1	12	54	6
ABCG2	AC074032.1	12	72	6
AC004771.3	AC074032.1	12	63	6
AC009139.1	AC074032.1	9	39	6
AC025259.1	AC074032.1	12	116	6
AC010969.2	AC074044.1	16	93	10
AC010729.1	AC074044.1	16	107	10
AC010327.4	AC074044.1	24	216	10
AC073254.1	AC074044.1	20	157	10
AC005540.1	AC074044.1	24	222	10
AC007541.1	AC074044.1	19	161	10
AC004253.1	AC074044.1	24	224	10
AC004156.1	AC074044.1	24	214	10
AC009005.1	AC074044.1	9	37	10
AC008966.1	AC074044.1	12	53	10
ABALON	AC078909.1	15	34	6
AC010761.1	AC078909.1	26	57	6
AC069185.1	AC078909.1	19	36	6
AC009283.1	AC078909.1	22	48	6
AC013403.2	AC078909.1	26	55	6
AC073343.2	AC078909.1	17	34	6
AC010531.6	AC079385.2	10	16	12
AC010654.1	AC079385.2	11	44	12
AC007448.3	AC079385.2	11	22	12
AC004771.3	AC079385.2	13	63	12
AC073335.2	AC079385.2	11	20	12
AC005261.3	AC079385.2	9	342	12
AC025259.1	AC079385.2	14	116	12
AC005363.2	AC079385.2	11	20	12
AC009139.1	AC079385.2	12	39	12
AC009690.2	AC079385.2	13	54	12
AC074032.1	AC079385.2	12	37	12
ABCG2	AC079385.2	13	72	12
AC009812.1	AC079807.1	13	62	3
AC025283.2	AC079807.1	16	64	3
AC010504.1	AC079807.1	13	48	3
AC026471.2	AC079922.2	15	24	2
AC007773.1	AC079922.2	9	191	2
AC025809.1	AC083798.2	10	503	3
AC023509.2	AC083798.2	9	487	3
AC026250.1	AC083798.2	9	458	3
AC069185.1	AC084024.3	19	36	7
ABALON	AC084024.3	12	34	7
AC078909.1	AC084024.3	23	49	7
AC073343.2	AC084024.3	15	34	7
AC010761.1	AC084024.3	26	57	7
AC013403.2	AC084024.3	24	55	7
AC009283.1	AC084024.3	22	48	7
AC008750.8	AC084757.3	11	12	4
AC010522.1	AC084757.3	10	165	4
AC005670.2	AC084757.3	12	18	4
AC006116.9	AC084757.3	15	23	4
AC074044.1	AC087239.1	19	181	10
AC004253.1	AC087239.1	21	224	10
AC007541.1	AC087239.1	19	161	10
AC010729.1	AC087239.1	11	107	10
AC008966.1	AC087239.1	10	53	10
AC010327.4	AC087239.1	21	216	10
AC004156.1	AC087239.1	21	214	10
AC073254.1	AC087239.1	18	157	10
AC010969.2	AC087239.1	13	93	10
AC005540.1	AC087239.1	21	222	10
AC008972.2	AC087623.1	18	13	3
AC011287.1	AC087623.1	15	10	3
AC062028.1	AC087623.1	19	12	3
AC008429.1	AC090517.4	11	310	2
AC011511.1	AC090517.4	11	345	2
AC010504.1	AC090825.1	9	48	3
AC025283.2	AC090825.1	14	64	3
AC009812.1	AC090825.1	12	62	3
AC068338.2	AC091057.6	15	213	8
AC008429.1	AC091057.6	17	310	8
AC012306.2	AC091057.6	9	115	8
AC011511.1	AC091057.6	17	345	8
AC010522.1	AC091057.6	10	165	8
AC008637.1	AC091057.6	12	132	8
AC007773.1	AC091057.6	12	191	8
AC008040.5	AC091057.6	15	238	8
AC015813.1	AC091133.2	13	355	23
AC025809.1	AC091133.2	14	503	23
AC073195.1	AC091133.2	9	254	23
AC005261.3	AC091133.2	11	342	23
AC010722.1	AC091133.2	13	456	23
AC021752.1	AC091133.2	13	469	23
AC004233.3	AC091133.2	17	515	23
ABCG4	AC091133.2	11	363	23
AC024581.1	AC091133.2	9	231	23
AC026250.1	AC091133.2	13	458	23
AC004707.1	AC091133.2	14	500	23
AC023509.2	AC091133.2	14	487	23
ABCB6	AC091133.2	9	218	23
AC027097.1	AC091133.2	10	153	23
AC027682.6	AC091133.2	12	353	23
AC025183.1	AC091133.2	12	381	23
ABCC4	AC091133.2	9	270	23
AC004854.2	AC091133.2	13	495	23
AC007249.2	AC091133.2	10	287	23
AC007032.1	AC091133.2	12	432	23
AC009414.2	AC091133.2	14	511	23
AC018645.2	AC091133.2	13	476	23
AC019069.1	AC091133.2	14	385	23
AC008750.8	AC091959.3	11	12	5
AC005670.2	AC091959.3	10	18	5
AC084757.3	AC091959.3	14	24	5
AC010522.1	AC091959.3	9	165	5
AC006116.9	AC091959.3	12	23	5
AC010327.4	AC092127.2	19	216	10
AC004156.1	AC092127.2	19	214	10
AC004253.1	AC092127.2	19	224	10
AC005540.1	AC092127.2	19	222	10
AC010969.2	AC092127.2	12	93	10
AC087239.1	AC092127.2	17	144	10
AC007541.1	AC092127.2	18	161	10
AC010729.1	AC092127.2	12	107	10
AC073254.1	AC092127.2	15	157	10
AC074044.1	AC092127.2	17	181	10
AC026471.3	AC092198.1	9	22	1
AC008972.2	AC092614.1	9	13	4
AC087623.1	AC092614.1	9	12	4
AC062028.1	AC092614.1	9	12	4
AC011287.1	AC092614.1	9	10	4
AC019069.1	AC092803.2	14	385	25
AC024581.1	AC092803.2	12	231	25
AC007032.1	AC092803.2	17	432	25
AC004707.1	AC092803.2	18	500	25
ABCC4	AC092803.2	11	270	25
AC025183.1	AC092803.2	16	381	25
AC021752.1	AC092803.2	18	469	25
AC010722.1	AC092803.2	18	456	25
AC027682.6	AC092803.2	13	353	25
AC061992.1	AC092803.2	9	153	25
AC005261.3	AC092803.2	13	342	25
AC073195.1	AC092803.2	12	254	25
AC004233.3	AC092803.2	18	515	25
AC025809.1	AC092803.2	19	503	25
AC004816.2	AC092803.2	13	234	25
AC004854.2	AC092803.2	18	495	25
AC091133.2	AC092803.2	12	283	25
ABCB6	AC092803.2	11	218	25
AC009414.2	AC092803.2	18	511	25
AC026250.1	AC092803.2	17	458	25
AC018645.2	AC092803.2	18	476	25
AC023509.2	AC092803.2	18	487	25
AC007249.2	AC092803.2	11	287	25
ABCG4	AC092803.2	15	363	25
AC015813.1	AC092803.2	12	355	25
AC011511.1	AC093297.2	16	345	9
AC008637.1	AC093297.2	11	132	9
AC010522.1	AC093297.2	10	165	9
AC068338.2	AC093297.2	13	213	9
AC012306.2	AC093297.2	9	115	9
AC007773.1	AC093297.2	11	191	9
AC091057.6	AC093297.2	11	117	9
AC008040.5	AC093297.2	13	238	9
AC008429.1	AC093297.2	16	310	9
AC018809.2	AC093620.1	12	15	2
AC006449.3	AC093620.1	10	9	2
AC018645.2	AC093690.1	16	476	34
ABCB6	AC093690.1	11	218	34
AC004233.3	AC093690.1	16	515	34
AC004707.1	AC093690.1	16	500	34
AC010654.1	AC093690.1	13	44	34
AC010504.1	AC093690.1	17	48	34
AC023509.2	AC093690.1	16	487	34
AC007249.2	AC093690.1	12	287	34
AC026250.1	AC093690.1	15	458	34
AC021752.1	AC093690.1	16	469	34
AC015813.1	AC093690.1	11	355	34
AC091133.2	AC093690.1	13	283	34
ABCC4	AC093690.1	11	270	34
AC073195.1	AC093690.1	12	254	34
AC005261.3	AC093690.1	14	342	34
AC010722.1	AC093690.1	16	456	34
AC079807.1	AC093690.1	13	35	34
AC019069.1	AC093690.1	13	385	34
ABCG4	AC093690.1	14	363	34
AC092803.2	AC093690.1	17	383	34
AC024581.1	AC093690.1	11	231	34
AC025183.1	AC093690.1	16	381	34
AC090825.1	AC093690.1	9	30	34
AC009414.2	AC093690.1	16	511	34
AC025809.1	AC093690.1	16	503	34
AC010331.1	AC093690.1	10	87	34
AC025283.2	AC093690.1	23	64	34
ABTB1	AC093690.1	9	74	34
AC027682.6	AC093690.1	13	353	34
AC009812.1	AC093690.1	20	62	34
AC004854.2	AC093690.1	16	495	34
AC007032.1	AC093690.1	15	432	34
AC061992.1	AC093690.1	9	153	34
AC004816.2	AC093690.1	12	234	34
AC004241.1	AC093827.4	9	8	1
AC008771.1	AC093901.1	9	86	7
AC027097.1	AC093901.1	11	153	7
AC008610.1	AC093901.1	10	120	7
ABCA5	AC093901.1	9	74	7
AC009053.2	AC093901.1	15	196	7
AC015813.1	AC093901.1	10	355	7
AC016590.1	AC093901.1	10	100	7
AC011933.3	AC096536.3	15	14	1
AC023509.2	AC096667.1	17	487	30
AC005261.3	AC096667.1	14	342	30
AC004854.2	AC096667.1	17	495	30
AC025183.1	AC096667.1	17	381	30
ABCC4	AC096667.1	12	270	30
AC061992.1	AC096667.1	9	153	30
AC004816.2	AC096667.1	14	234	30
AC026250.1	AC096667.1	16	458	30
AC091133.2	AC096667.1	14	283	30
AC024581.1	AC096667.1	12	231	30
AC009414.2	AC096667.1	17	511	30
AC092803.2	AC096667.1	17	383	30
AC027682.6	AC096667.1	14	353	30
AC073195.1	AC096667.1	14	254	30
AC021752.1	AC096667.1	17	469	30
AC015813.1	AC096667.1	14	355	30
AC019069.1	AC096667.1	13	385	30
AC007032.1	AC096667.1	16	432	30
AC007249.2	AC096667.1	12	287	30
AC004233.3	AC096667.1	17	515	30
AC025809.1	AC096667.1	17	503	30
AC010331.1	AC096667.1	11	87	30
ABTB1	AC096667.1	10	74	30
AC093690.1	AC096667.1	16	476	30
AC004707.1	AC096667.1	17	500	30
ABCG4	AC096667.1	15	363	30
AC083798.2	AC096667.1	9	14	30
AC010722.1	AC096667.1	17	456	30
AC018645.2	AC096667.1	17	476	30
ABCB6	AC096667.1	12	218	30
AC009690.2	AC096992.2	11	54	7
AC025259.1	AC096992.2	12	116	7
AC074032.1	AC096992.2	9	37	7
AC010531.6	AC096992.2	9	16	7
ABCG2	AC096992.2	12	72	7
AC079385.2	AC096992.2	11	52	7
AC004771.3	AC096992.2	11	63	7
AC004943.2	AC097461.1	9	29	18
AC004253.1	AC097461.1	25	224	18
AC005540.1	AC097461.1	25	222	18
AC087239.1	AC097461.1	20	144	18
AC010729.1	AC097461.1	16	107	18
AC092127.2	AC097461.1	19	133	18
AC010327.4	AC097461.1	25	216	18
AC007541.1	AC097461.1	20	161	18
AC074044.1	AC097461.1	23	181	18
AC040934.1	AC097461.1	10	12	18
AC073254.1	AC097461.1	21	157	18
AC009005.1	AC097461.1	9	37	18
AC008966.1	AC097461.1	12	53	18
AC004156.1	AC097461.1	25	214	18
AC011511.1	AC097461.1	11	345	18
AC012508.1	AC097461.1	9	7	18
AC018845.3	AC097461.1	9	7	18
AC010969.2	AC097461.1	16	93	18
ABCB6	AC098487.1	9	218	22
AC005261.3	AC098487.1	10	342	22
AC018645.2	AC098487.1	11	476	22
ABCG4	AC098487.1	10	363	22
AC027682.6	AC098487.1	10	353	22
AC004854.2	AC098487.1	12	495	22
AC092803.2	AC098487.1	10	383	22
AC096667.1	AC098487.1	12	478	22
AC004233.3	AC098487.1	13	515	22
AC010722.1	AC098487.1	11	456	22
AC004707.1	AC098487.1	12	500	22
AC023509.2	AC098487.1	13	487	22
AC026250.1	AC098487.1	15	458	22
AC009414.2	AC098487.1	12	511	22
AC024581.1	AC098487.1	9	231	22
AC007032.1	AC098487.1	10	432	22
AC021752.1	AC098487.1	11	469	22
AC025183.1	AC098487.1	10	381	22
AC093690.1	AC098487.1	10	476	22
AC025809.1	AC098487.1	13	503	22
AC019069.1	AC098487.1	11	385	22
AC010331.1	AC098487.1	9	87	22
AC096667.1	AC099522.2	15	478	27
AC004816.2	AC099522.2	10	234	27
AC015813.1	AC099522.2	10	355	27
AC092803.2	AC099522.2	14	383	27
AC026250.1	AC099522.2	14	458	27
AC004854.2	AC099522.2	15	495	27
AC010722.1	AC099522.2	14	456	27
AC073195.1	AC099522.2	11	254	27
AC025183.1	AC099522.2	12	381	27
AC027682.6	AC099522.2	12	353	27
AC025809.1	AC099522.2	15	503	27
AC091133.2	AC099522.2	10	283	27
ABCB6	AC099522.2	9	218	27
AC004233.3	AC099522.2	15	515	27
ABCC4	AC099522.2	10	270	27
AC023509.2	AC099522.2	15	487	27
AC007249.2	AC099522.2	10	287	27
AC024581.1	AC099522.2	10	231	27
AC021752.1	AC099522.2	15	469	27
AC004707.1	AC099522.2	15	500	27
ABCG4	AC099522.2	11	363	27
AC005261.3	AC099522.2	11	342	27
AC019069.1	AC099522.2	12	385	27
AC009414.2	AC099522.2	15	511	27
AC018645.2	AC099522.2	15	476	27
AC093690.1	AC099522.2	15	476	27
AC007032.1	AC099522.2	13	432	27
AC016590.1	AC099850.1	10	100	8
AC009053.2	AC099850.1	11	196	8
AC008771.1	AC099850.1	10	86	8
AC093901.1	AC099850.1	9	120	8
AC027097.1	AC099850.1	10	153	8
AC008610.1	AC099850.1	11	120	8
AC015813.1	AC099850.1	9	355	8
AC020934.1	AC099850.1	9	43	8
AC027097.1	AC100793.2	10	153	10
AC016590.1	AC100793.2	10	100	10
AC008771.1	AC100793.2	10	86	10
AC093901.1	AC100793.2	9	120	10
AC008610.1	AC100793.2	11	120	10
AC020934.1	AC100793.2	9	43	10
ABCA5	AC100793.2	9	74	10
AC009053.2	AC100793.2	11	196	10
AC099850.1	AC100793.2	9	68	10
AC015813.1	AC100793.2	10	355	10
AC009118.2	AC100830.1	14	112	27
AC005540.1	AC100830.1	14	222	27
AC010327.4	AC100830.1	14	216	27
AC073254.1	AC100830.1	11	157	27
AC093690.1	AC100830.1	15	476	27
AC010969.2	AC100830.1	10	93	27
AC025219.1	AC100830.1	13	98	27
AC074044.1	AC100830.1	12	181	27
AC004253.1	AC100830.1	14	224	27
AC079807.1	AC100830.1	11	35	27
AC011476.3	AC100830.1	18	248	27
AC053503.2	AC100830.1	18	222	27
AC004156.1	AC100830.1	14	214	27
AC087239.1	AC100830.1	11	144	27
AC048341.1	AC100830.1	12	90	27
AC008543.1	AC100830.1	12	94	27
AC092127.2	AC100830.1	10	133	27
AC008764.8	AC100830.1	15	176	27
AC025283.2	AC100830.1	18	64	27
AC007541.1	AC100830.1	11	161	27
AC009812.1	AC100830.1	17	62	27
AC010504.1	AC100830.1	14	48	27
AC010729.1	AC100830.1	9	107	27
AC061992.1	AC100830.1	9	153	27
AC097461.1	AC100830.1	14	212	27
AC026304.1	AC100830.1	9	37	27
AC005013.1	AC100830.1	17	215	27
AC008637.1	AC103691.1	9	132	8
AC093297.2	AC103691.1	9	158	8
AC008429.1	AC103691.1	13	310	8
AC011511.1	AC103691.1	13	345	8
AC068338.2	AC103691.1	12	213	8
AC008040.5	AC103691.1	12	238	8
AC007773.1	AC103691.1	11	191	8
AC010522.1	AC103691.1	10	165	8
AC068338.2	AC103736.1	14	213	12
AC011511.1	AC103736.1	17	345	12
AC010522.1	AC103736.1	11	165	12
AC008637.1	AC103736.1	10	132	12
AC091057.6	AC103736.1	9	117	12
AC012615.1	AC103736.1	9	74	12
AC008040.5	AC103736.1	14	238	12
AC012306.2	AC103736.1	10	115	12
AC103691.1	AC103736.1	9	73	12
AC008429.1	AC103736.1	16	310	12
AC007773.1	AC103736.1	12	191	12
AC093297.2	AC103736.1	11	158	12
AC019171.1	AC104109.3	9	8	3
AC007250.1	AC104109.3	13	29	3
AC048341.2	AC104109.3	13	29	3
AC012377.1	AC104170.1	11	11	4
AC015845.2	AC104170.1	11	10	4
AC025370.1	AC104170.1	11	9	4
AC012358.3	AC104170.1	11	10	4
AC079922.2	AC104187.1	12	18	3
AC026471.2	AC104187.1	13	24	3
AC007773.1	AC104187.1	9	191	3
AC019069.1	AC104794.2	11	385	32
AC010722.1	AC104794.2	12	456	32
AC027682.6	AC104794.2	10	353	32
AC073254.1	AC104794.2	11	157	32
AC023509.2	AC104794.2	12	487	32
AC005540.1	AC104794.2	12	222	32
AC021752.1	AC104794.2	12	469	32
AC007541.1	AC104794.2	11	161	32
AC009414.2	AC104794.2	12	511	32
AC025183.1	AC104794.2	10	381	32
AC025809.1	AC104794.2	13	503	32
AC096667.1	AC104794.2	10	478	32
AC087239.1	AC104794.2	11	144	32
AC074044.1	AC104794.2	11	181	32
AC010969.2	AC104794.2	10	93	32
ABCG4	AC104794.2	10	363	32
AC026250.1	AC104794.2	11	458	32
AC004707.1	AC104794.2	12	500	32
AC004233.3	AC104794.2	12	515	32
AC018645.2	AC104794.2	12	476	32
AC093690.1	AC104794.2	10	476	32
AC004854.2	AC104794.2	12	495	32
AC024581.1	AC104794.2	10	231	32
AC004253.1	AC104794.2	12	224	32
ABCB6	AC104794.2	9	218	32
AC092803.2	AC104794.2	10	383	32
AC007032.1	AC104794.2	11	432	32
AC092127.2	AC104794.2	10	133	32
AC010327.4	AC104794.2	12	216	32
AC007249.2	AC104794.2	10	287	32
AC004156.1	AC104794.2	12	214	32
AC097461.1	AC104794.2	12	212	32
AC007032.1	AC104825.1	16	432	31
AC073195.1	AC104825.1	12	254	31
AC099522.2	AC104825.1	11	293	31
AC021752.1	AC104825.1	17	469	31
AC004233.3	AC104825.1	17	515	31
AC026250.1	AC104825.1	16	458	31
AC004854.2	AC104825.1	17	495	31
ABCB6	AC104825.1	11	218	31
AC025809.1	AC104825.1	17	503	31
AC010722.1	AC104825.1	17	456	31
AC091133.2	AC104825.1	11	283	31
AC015813.1	AC104825.1	11	355	31
AC002456.1	AC104825.1	10	45	31
AC104794.2	AC104825.1	9	186	31
AC027682.6	AC104825.1	13	353	31
AC023509.2	AC104825.1	17	487	31
AC004707.1	AC104825.1	17	500	31
ABCC4	AC104825.1	10	270	31
AC025183.1	AC104825.1	15	381	31
AC005261.3	AC104825.1	13	342	31
ABCG4	AC104825.1	15	363	31
AC018645.2	AC104825.1	17	476	31
AC098487.1	AC104825.1	10	137	31
AC004816.2	AC104825.1	12	234	31
AC007249.2	AC104825.1	13	287	31
AC092803.2	AC104825.1	16	383	31
AC093690.1	AC104825.1	16	476	31
AC096667.1	AC104825.1	16	478	31
AC009414.2	AC104825.1	17	511	31
AC019069.1	AC104825.1	14	385	31
AC024581.1	AC104825.1	11	231	31
AC100812.1	AC104984.3	9	14	1
AC004253.1	AC105345.1	25	224	16
AC005540.1	AC105345.1	25	222	16
AC010969.2	AC105345.1	16	93	16
AC104794.2	AC105345.1	13	186	16
AC087239.1	AC105345.1	20	144	16
AC073254.1	AC105345.1	21	157	16
AC100830.1	AC105345.1	14	209	16
AC004156.1	AC105345.1	25	214	16
AC010729.1	AC105345.1	15	107	16
AC074044.1	AC105345.1	23	181	16
AC092127.2	AC105345.1	19	133	16
AC007541.1	AC105345.1	20	161	16
AC010327.4	AC105345.1	25	216	16
AC008966.1	AC105345.1	12	53	16
AC004943.2	AC105345.1	9	29	16
AC097461.1	AC105345.1	25	212	16
AC023509.2	AC105383.1	16	487	32
AC098487.1	AC105383.1	9	137	32
AC025809.1	AC105383.1	17	503	32
AC025183.1	AC105383.1	14	381	32
AC005261.3	AC105383.1	11	342	32
AC073195.1	AC105383.1	13	254	32
AC104825.1	AC105383.1	14	371	32
ABCC4	AC105383.1	10	270	32
AC018645.2	AC105383.1	16	476	32
AC009414.2	AC105383.1	16	511	32
AC104794.2	AC105383.1	9	186	32
AC026250.1	AC105383.1	15	458	32
ABCB6	AC105383.1	9	218	32
AC015813.1	AC105383.1	12	355	32
AC004816.2	AC105383.1	11	234	32
AC093690.1	AC105383.1	16	476	32
AC096667.1	AC105383.1	16	478	32
AC061992.1	AC105383.1	9	153	32
AC004233.3	AC105383.1	16	515	32
AC004854.2	AC105383.1	16	495	32
AC019069.1	AC105383.1	12	385	32
AC007249.2	AC105383.1	11	287	32
AC099522.2	AC105383.1	13	293	32
AC024581.1	AC105383.1	11	231	32
ABCG4	AC105383.1	13	363	32
AC091133.2	AC105383.1	13	283	32
AC004707.1	AC105383.1	16	500	32
AC010722.1	AC105383.1	16	456	32
AC021752.1	AC105383.1	16	469	32
AC092803.2	AC105383.1	16	383	32
AC027682.6	AC105383.1	12	353	32
AC007032.1	AC105383.1	15	432	32
AC010680.2	AC106707.1	10	11	2
AC009414.2	AC106707.1	11	511	2
AC026471.3	AC106795.2	10	22	1
AC012557.2	AC106820.5	12	26	1
AC012557.2	AC106869.1	10	26	1
AC079385.2	AC106897.1	11	52	8
AC025259.1	AC106897.1	11	116	8
AC074032.1	AC106897.1	9	37	8
AC004771.3	AC106897.1	11	63	8
AC096992.2	AC106897.1	9	26	8
AC009690.2	AC106897.1	10	54	8
ABCG2	AC106897.1	11	72	8
AC009139.1	AC106897.1	9	39	8
AC073343.2	AC107081.2	15	34	8
ABALON	AC107081.2	11	34	8
AC009283.1	AC107081.2	18	48	8
AC078909.1	AC107081.2	19	49	8
AC013403.2	AC107081.2	18	55	8
AC084024.3	AC107081.2	18	40	8
AC010761.1	AC107081.2	20	57	8
AC069185.1	AC107081.2	14	36	8
AC079922.2	AC108448.1	9	18	1
AC025809.1	AC108488.1	12	503	23
AC004816.2	AC108488.1	9	234	23
AC010722.1	AC108488.1	11	456	23
AC023509.2	AC108488.1	12	487	23
AC005261.3	AC108488.1	9	342	23
AC019069.1	AC108488.1	10	385	23
AC018645.2	AC108488.1	12	476	23
AC096667.1	AC108488.1	12	478	23
AC093690.1	AC108488.1	11	476	23
AC027682.6	AC108488.1	9	353	23
AC092803.2	AC108488.1	10	383	23
AC021752.1	AC108488.1	11	469	23
AC007032.1	AC108488.1	10	432	23
AC004707.1	AC108488.1	12	500	23
ABCG4	AC108488.1	9	363	23
AC004233.3	AC108488.1	12	515	23
AC004854.2	AC108488.1	12	495	23
AC099522.2	AC108488.1	9	293	23
AC009414.2	AC108488.1	12	511	23
AC026250.1	AC108488.1	12	458	23
AC025183.1	AC108488.1	9	381	23
AC104825.1	AC108488.1	9	371	23
AC105383.1	AC108488.1	9	354	23
AC012557.2	AC109466.1	9	26	1
AC007448.3	AC109587.1	14	22	16
ABCG2	AC109587.1	13	72	16
AC025259.1	AC109587.1	13	116	16
AC009139.1	AC109587.1	12	39	16
AC009690.2	AC109587.1	13	54	16
AC106897.1	AC109587.1	10	19	16
AC073335.2	AC109587.1	11	20	16
AC096992.2	AC109587.1	11	26	16
AC008453.1	AC109587.1	9	2	16
AC010531.6	AC109587.1	9	16	16
AC005261.3	AC109587.1	9	342	16
AC074032.1	AC109587.1	12	37	16
AC005363.2	AC109587.1	10	20	16
AC079385.2	AC109587.1	13	52	16
AC004771.3	AC109587.1	13	63	16
AC010654.1	AC109587.1	11	44	16
AC009053.2	AC110285.2	10	196	34
AC021752.1	AC110285.2	14	469	34
AC005261.3	AC110285.2	11	342	34
AC007032.1	AC110285.2	13	432	34
AC099522.2	AC110285.2	10	293	34
AC026250.1	AC110285.2	13	458	34
ABCC4	AC110285.2	9	270	34
AC007249.2	AC110285.2	12	287	34
AC018645.2	AC110285.2	14	476	34
AC016590.1	AC110285.2	9	100	34
AC091133.2	AC110285.2	14	283	34
AC061992.1	AC110285.2	9	153	34
AC073195.1	AC110285.2	9	254	34
AC004707.1	AC110285.2	14	500	34
AC025183.1	AC110285.2	12	381	34
AC008771.1	AC110285.2	9	86	34
AC027682.6	AC110285.2	12	353	34
AC010722.1	AC110285.2	14	456	34
AC025809.1	AC110285.2	14	503	34
AC004854.2	AC110285.2	14	495	34
AC104825.1	AC110285.2	13	371	34
AC009414.2	AC110285.2	14	511	34
AC092803.2	AC110285.2	13	383	34
AC105383.1	AC110285.2	11	354	34
AC027097.1	AC110285.2	9	153	34
AC023509.2	AC110285.2	14	487	34
ABCG4	AC110285.2	10	363	34
AC004233.3	AC110285.2	14	515	34
AC019069.1	AC110285.2	11	385	34
AC008610.1	AC110285.2	9	120	34
AC099850.1	AC110285.2	10	68	34
AC015813.1	AC110285.2	13	355	34
AC096667.1	AC110285.2	14	478	34
AC093690.1	AC110285.2	14	476	34
AC093901.1	AC113383.1	9	120	2
AC009053.2	AC113383.1	10	196	2
AC012557.2	AC114763.1	10	26	1
AC007773.1	AC115618.1	11	191	9
AC010894.2	AC115618.1	10	68	9
AC010522.1	AC115618.1	10	165	9
AC011511.1	AC115618.1	13	345	9
AC103736.1	AC115618.1	9	116	9
AC068338.2	AC115618.1	13	213	9
AC008040.5	AC115618.1	12	238	9
AC091057.6	AC115618.1	9	117	9
AC008429.1	AC115618.1	12	310	9
ABCA5	AC116614.1	10	74	12
AC009053.2	AC116614.1	12	196	12
AC093901.1	AC116614.1	10	120	12
AC027097.1	AC116614.1	11	153	12
AC099850.1	AC116614.1	10	68	12
AC015813.1	AC116614.1	10	355	12
AC008771.1	AC116614.1	10	86	12
AC100793.2	AC116614.1	11	76	12
AC110285.2	AC116614.1	9	352	12
AC008610.1	AC116614.1	12	120	12
AC020934.1	AC116614.1	9	43	12
AC016590.1	AC116614.1	11	100	12
AC106897.1	AC118658.1	10	19	15
ABCG2	AC118658.1	13	72	15
AC074032.1	AC118658.1	12	37	15
AC005363.2	AC118658.1	10	20	15
AC079385.2	AC118658.1	13	52	15
AC096992.2	AC118658.1	11	26	15
AC004771.3	AC118658.1	13	63	15
AC009139.1	AC118658.1	12	39	15
AC010531.6	AC118658.1	9	16	15
AC010654.1	AC118658.1	11	44	15
AC007448.3	AC118658.1	10	22	15
AC025259.1	AC118658.1	13	116	15
AC073335.2	AC118658.1	11	20	15
AC109587.1	AC118658.1	14	53	15
AC009690.2	AC118658.1	13	54	15
ABTB1	AC120049.1	10	74	37
AC010331.1	AC120049.1	10	87	37
AC025183.1	AC120049.1	17	381	37
ABCG4	AC120049.1	15	363	37
AC021752.1	AC120049.1	17	469	37
ABCB6	AC120049.1	12	218	37
AC004816.2	AC120049.1	14	234	37
ABCC4	AC120049.1	11	270	37
AC093690.1	AC120049.1	16	476	37
AC004707.1	AC120049.1	17	500	37
AC023509.2	AC120049.1	17	487	37
AC110285.2	AC120049.1	15	352	37
AC004233.3	AC120049.1	17	515	37
AC019069.1	AC120049.1	13	385	37
AC010722.1	AC120049.1	17	456	37
AC024581.1	AC120049.1	12	231	37
AC104794.2	AC120049.1	10	186	37
AC007032.1	AC120049.1	16	432	37
AC026250.1	AC120049.1	16	458	37
AC009414.2	AC120049.1	17	511	37
AC061992.1	AC120049.1	9	153	37
AC098487.1	AC120049.1	11	137	37
AC108488.1	AC120049.1	12	140	37
AC005261.3	AC120049.1	14	342	37
AC018645.2	AC120049.1	17	476	37
AC007249.2	AC120049.1	12	287	37
AC027682.6	AC120049.1	14	353	37
AC092803.2	AC120049.1	17	383	37
AC025809.1	AC120049.1	17	503	37
AC004854.2	AC120049.1	17	495	37
AC015813.1	AC120049.1	13	355	37
AC096667.1	AC120049.1	17	478	37
AC105383.1	AC120049.1	16	354	37
AC073195.1	AC120049.1	14	254	37
AC104825.1	AC120049.1	16	371	37
AC099522.2	AC120049.1	15	293	37
AC091133.2	AC120049.1	14	283	37
AC027097.1	AC124045.1	9	153	7
AC009053.2	AC124045.1	11	196	7
AC116614.1	AC124045.1	9	108	7
AC008610.1	AC124045.1	9	120	7
AC099850.1	AC124045.1	9	68	7
AC008771.1	AC124045.1	9	86	7
AC016590.1	AC124045.1	9	100	7
AC009053.2	AC124283.1	9	196	5
AC005921.2	AC124283.1	9	4	5
AC015802.6	AC124283.1	9	1	5
AC002116.2	AC124283.1	9	5	5
AC010501.1	AC124283.1	9	6	5
AC023509.2	AC125616.1	17	487	38
AC007249.2	AC125616.1	12	287	38
AC093690.1	AC125616.1	16	476	38
AC018645.2	AC125616.1	17	476	38
AC104825.1	AC125616.1	17	371	38
AC021752.1	AC125616.1	17	469	38
AC108488.1	AC125616.1	12	140	38
ABTB1	AC125616.1	10	74	38
AC005261.3	AC125616.1	14	342	38
AC104794.2	AC125616.1	10	186	38
AC009414.2	AC125616.1	17	511	38
ABCB6	AC125616.1	12	218	38
AC091133.2	AC125616.1	13	283	38
AC010331.1	AC125616.1	10	87	38
AC110285.2	AC125616.1	14	352	38
AC010722.1	AC125616.1	17	456	38
AC061992.1	AC125616.1	9	153	38
AC098487.1	AC125616.1	10	137	38
AC073195.1	AC125616.1	13	254	38
AC099522.2	AC125616.1	15	293	38
AC025809.1	AC125616.1	17	503	38
AC092803.2	AC125616.1	17	383	38
AC096667.1	AC125616.1	17	478	38
AC026250.1	AC125616.1	16	458	38
AC025183.1	AC125616.1	17	381	38
AC015813.1	AC125616.1	13	355	38
AC004707.1	AC125616.1	17	500	38
ABCC4	AC125616.1	11	270	38
AC019069.1	AC125616.1	13	385	38
AC007032.1	AC125616.1	16	432	38
AC004816.2	AC125616.1	14	234	38
AC004233.3	AC125616.1	17	515	38
ABCG4	AC125616.1	15	363	38
AC004854.2	AC125616.1	17	495	38
AC105383.1	AC125616.1	16	354	38
AC120049.1	AC125616.1	18	450	38
AC024581.1	AC125616.1	12	231	38
AC027682.6	AC125616.1	14	353	38
AC010501.1	AC125807.2	11	6	1
AC007541.1	AC127024.2	20	161	19
AC004156.1	AC127024.2	25	214	19
AC074044.1	AC127024.2	23	181	19
AC005540.1	AC127024.2	25	222	19
AC092127.2	AC127024.2	20	133	19
AC104794.2	AC127024.2	12	186	19
AC010729.1	AC127024.2	15	107	19
AC087239.1	AC127024.2	20	144	19
AC010327.4	AC127024.2	25	216	19
AC073254.1	AC127024.2	21	157	19
AC004253.1	AC127024.2	25	224	19
AC009005.1	AC127024.2	9	37	19
AC011511.1	AC127024.2	11	345	19
AC105345.1	AC127024.2	25	196	19
AC004943.2	AC127024.2	9	29	19
AC010969.2	AC127024.2	16	93	19
AC097461.1	AC127024.2	25	212	19
AC008966.1	AC127024.2	12	53	19
AC100830.1	AC127024.2	14	209	19
AC079385.2	AC127070.1	13	52	16
AC109587.1	AC127070.1	13	53	16
AC118658.1	AC127070.1	13	47	16
AC010531.6	AC127070.1	9	16	16
AC010654.1	AC127070.1	9	44	16
AC007448.3	AC127070.1	9	22	16
AC025259.1	AC127070.1	13	116	16
AC009690.2	AC127070.1	13	54	16
AC009139.1	AC127070.1	10	39	16
AC106897.1	AC127070.1	10	19	16
AC074032.1	AC127070.1	11	37	16
AC096992.2	AC127070.1	10	26	16
AC073335.2	AC127070.1	9	20	16
ABCG2	AC127070.1	13	72	16
AC004771.3	AC127070.1	13	63	16
AC005363.2	AC127070.1	9	20	16
ABCA5	AC130710.1	10	74	16
AC027097.1	AC130710.1	12	153	16
AC124045.1	AC130710.1	10	69	16
AC100793.2	AC130710.1	11	76	16
AC016590.1	AC130710.1	12	100	16
AC093901.1	AC130710.1	11	120	16
AC116614.1	AC130710.1	12	108	16
AC099850.1	AC130710.1	11	68	16
AC110285.2	AC130710.1	10	352	16
AC091133.2	AC130710.1	9	283	16
AC008610.1	AC130710.1	12	120	16
AC009053.2	AC130710.1	13	196	16
AC008771.1	AC130710.1	11	86	16
AC015813.1	AC130710.1	11	355	16
AC018797.2	AC130710.1	9	28	16
AC020934.1	AC130710.1	10	43	16
AC008750.8	AC131009.2	11	12	6
AC005670.2	AC131009.2	10	18	6
AC084757.3	AC131009.2	15	24	6
AC010522.1	AC131009.2	12	165	6
AC091959.3	AC131009.2	14	21	6
AC006116.9	AC131009.2	13	23	6
AC106795.2	AC135050.1	9	18	6
AC092198.1	AC135050.1	9	12	6
AC005838.2	AC135050.1	9	6	6
AC026471.3	AC135050.1	10	22	6
AC008840.1	AC135050.1	9	5	6
AC011500.3	AC135050.1	9	17	6
AC104109.3	AC135178.5	13	30	3
AC048341.2	AC135178.5	11	29	3
AC007250.1	AC135178.5	11	29	3
AAED1	AC137630.1	9	22	26
AC007773.1	AC137630.1	17	191	26
AC135050.1	AC137630.1	9	23	26
AC012615.1	AC137630.1	12	74	26
AC009005.1	AC137630.1	9	37	26
AC010522.1	AC137630.1	16	165	26
AC008972.2	AC137630.1	9	13	26
AC008429.1	AC137630.1	24	310	26
AC124016.1	AC137630.1	9	14	26
AC103736.1	AC137630.1	17	116	26
AC008637.1	AC137630.1	16	132	26
AC011511.1	AC137630.1	26	345	26
AC090517.4	AC137630.1	11	20	26
AC012306.2	AC137630.1	15	115	26
AC073050.1	AC137630.1	9	32	26
AC008040.5	AC137630.1	21	238	26
AC115618.1	AC137630.1	13	98	26
AC087623.1	AC137630.1	9	12	26
AC091057.6	AC137630.1	17	117	26
AC062028.1	AC137630.1	9	12	26
AC021092.1	AC137630.1	11	59	26
AC068338.2	AC137630.1	21	213	26
AC093297.2	AC137630.1	16	158	26
ABCB10	AC137630.1	9	32	26
AC010894.2	AC137630.1	11	68	26
AC103691.1	AC137630.1	13	73	26
AC012636.1	AC137630.3	9	11	5
AC027290.1	AC137630.3	9	8	5
AC004148.2	AC137630.3	9	14	5
AC011500.3	AC137630.3	12	17	5
AC016588.1	AC137630.3	9	9	5
AC010680.2	AC138207.7	13	11	4
AC004241.1	AC138207.7	10	8	4
AC009414.2	AC138207.7	12	511	4
AC106707.1	AC138207.7	11	7	4
AC079807.1	AC138305.1	12	35	8
AC009812.1	AC138305.1	20	62	8
AC093690.1	AC138305.1	21	476	8
AC090825.1	AC138305.1	9	30	8
AC010654.1	AC138305.1	12	44	8
AC010504.1	AC138305.1	20	48	8
AC100830.1	AC138305.1	17	209	8
AC025283.2	AC138305.1	23	64	8
AC137630.1	AC139530.1	9	323	2
AC011511.1	AC139530.1	9	345	2
AC079922.2	AC145285.6	13	18	4
AC026471.2	AC145285.6	14	24	4
AC007773.1	AC145285.6	10	191	4
AC104187.1	AC145285.6	11	15	4
AC073195.1	AC147067.1	12	254	37
AC004854.2	AC147067.1	17	495	37
ABCB6	AC147067.1	10	218	37
AC099522.2	AC147067.1	13	293	37
AC024581.1	AC147067.1	11	231	37
ABCG4	AC147067.1	14	363	37
AC061992.1	AC147067.1	9	153	37
AC125616.1	AC147067.1	17	450	37
AC108488.1	AC147067.1	9	140	37
AC025183.1	AC147067.1	16	381	37
AC105383.1	AC147067.1	14	354	37
AC007032.1	AC147067.1	16	432	37
AC110285.2	AC147067.1	12	352	37
AC104794.2	AC147067.1	9	186	37
AC120049.1	AC147067.1	17	450	37
AC009414.2	AC147067.1	17	511	37
AC004816.2	AC147067.1	12	234	37
AC093690.1	AC147067.1	16	476	37
AC015813.1	AC147067.1	12	355	37
AC025809.1	AC147067.1	17	503	37
AC104825.1	AC147067.1	14	371	37
AC096667.1	AC147067.1	18	478	37
AC005261.3	AC147067.1	12	342	37
AC092803.2	AC147067.1	15	383	37
AC018645.2	AC147067.1	17	476	37
AC091133.2	AC147067.1	12	283	37
AC098487.1	AC147067.1	9	137	37
AC023509.2	AC147067.1	17	487	37
AC026250.1	AC147067.1	17	458	37
AC019069.1	AC147067.1	13	385	37
AC021752.1	AC147067.1	17	469	37
AC004233.3	AC147067.1	17	515	37
AC027682.6	AC147067.1	12	353	37
AC007249.2	AC147067.1	10	287	37
AC010722.1	AC147067.1	17	456	37
ABCC4	AC147067.1	10	270	37
AC004707.1	AC147067.1	17	500	37
AC106820.5	AC234582.2	12	11	7
AC109466.1	AC234582.2	9	3	7
AC106869.1	AC234582.2	9	2	7
AC012557.2	AC234582.2	13	26	7
AC020910.4	AC234582.2	9	1	7
AC015912.3	AC234582.2	9	1	7
AC114763.1	AC234582.2	10	3	7
AC008764.8	AC239868.2	9	176	5
AC011476.3	AC239868.2	11	248	5
AC053503.2	AC239868.2	11	222	5
AC025259.1	AC239868.2	10	116	5
AC005013.1	AC239868.2	10	215	5
AC026304.1	AC239868.3	9	37	46
AC009414.2	AC239868.3	16	511	46
AC096667.1	AC239868.3	15	478	46
AC010722.1	AC239868.3	15	456	46
AC091133.2	AC239868.3	10	283	46
AC093690.1	AC239868.3	14	476	46
AC019069.1	AC239868.3	12	385	46
AC100830.1	AC239868.3	14	209	46
AC009118.2	AC239868.3	16	112	46
AC007032.1	AC239868.3	14	432	46
AC110285.2	AC239868.3	13	352	46
AC147067.1	AC239868.3	13	359	46
AC015813.1	AC239868.3	11	355	46
AC023509.2	AC239868.3	16	487	46
AC021752.1	AC239868.3	16	469	46
AC104825.1	AC239868.3	13	371	46
AC011476.3	AC239868.3	23	248	46
AC027682.6	AC239868.3	11	353	46
AC025183.1	AC239868.3	14	381	46
AC026250.1	AC239868.3	15	458	46
AC008764.8	AC239868.3	20	176	46
AC004233.3	AC239868.3	16	515	46
ABCC4	AC239868.3	16	270	46
AC005261.3	AC239868.3	11	342	46
AC125616.1	AC239868.3	15	450	46
AC099522.2	AC239868.3	10	293	46
AC048341.1	AC239868.3	14	90	46
ABCG4	AC239868.3	12	363	46
AC061992.1	AC239868.3	17	153	46
AC024581.1	AC239868.3	9	231	46
AC005013.1	AC239868.3	22	215	46
AC092803.2	AC239868.3	14	383	46
AC053503.2	AC239868.3	23	222	46
AC105383.1	AC239868.3	12	354	46
AC025809.1	AC239868.3	16	503	46
AC004816.2	AC239868.3	10	234	46
AC008543.1	AC239868.3	16	94	46
AC120049.1	AC239868.3	15	450	46
AC025219.1	AC239868.3	16	98	46
AC239868.2	AC239868.3	9	19	46
AC004854.2	AC239868.3	16	495	46
AC018645.2	AC239868.3	16	476	46
AC073195.1	AC239868.3	10	254	46
AC004707.1	AC239868.3	16	500	46
AC116565.2	AC239868.3	9	5	46
AC007249.2	AC239868.3	10	287	46
AC079385.2	AC243964.2	12	52	13
AC004771.3	AC243964.2	12	63	13
AC009690.2	AC243964.2	12	54	13
AC106897.1	AC243964.2	9	19	13
AC025259.1	AC243964.2	12	116	13
ABCG2	AC243964.2	12	72	13
AC118658.1	AC243964.2	12	47	13
AC109587.1	AC243964.2	12	53	13
AC009139.1	AC243964.2	10	39	13
AC010531.6	AC243964.2	9	16	13
AC073335.2	AC243964.2	9	20	13
AC074032.1	AC243964.2	9	37	13
AC127070.1	AC243964.2	10	37	13
AC025809.1	ACACB	16	503	36
AC099522.2	ACACB	11	293	36
AC026250.1	ACACB	14	458	36
AC110285.2	ACACB	14	352	36
AC105383.1	ACACB	12	354	36
AC073195.1	ACACB	10	254	36
AC125616.1	ACACB	15	450	36
ABCC4	ACACB	11	270	36
AC007032.1	ACACB	14	432	36
AC091133.2	ACACB	11	283	36
AC061992.1	ACACB	9	153	36
AC120049.1	ACACB	15	450	36
AC027682.6	ACACB	12	353	36
AC024581.1	ACACB	10	231	36
AC104825.1	ACACB	12	371	36
AC005261.3	ACACB	10	342	36
AC004816.2	ACACB	9	234	36
AC007249.2	ACACB	10	287	36
AC004854.2	ACACB	16	495	36
ABCG4	ACACB	12	363	36
AC018645.2	ACACB	16	476	36
ABCB6	ACACB	9	218	36
AC096667.1	ACACB	15	478	36
AC092803.2	ACACB	13	383	36
AC025183.1	ACACB	12	381	36
AC004707.1	ACACB	16	500	36
AC239868.3	ACACB	11	393	36
AC010722.1	ACACB	15	456	36
AC009414.2	ACACB	16	511	36
AC093690.1	ACACB	15	476	36
AC147067.1	ACACB	13	359	36
AC004233.3	ACACB	16	515	36
AC021752.1	ACACB	16	469	36
AC019069.1	ACACB	12	385	36
AC015813.1	ACACB	10	355	36
AC023509.2	ACACB	16	487	36
AC137630.1	ACADS	10	323	9
AC008637.1	ACADS	10	132	9
AC012306.2	ACADS	10	115	9
AC091133.2	ACADS	9	283	9
AC027097.1	ACADS	9	153	9
AC011511.1	ACADS	11	345	9
AC008429.1	ACADS	10	310	9
AAED1	ACADS	9	22	9
AC008040.5	ACADS	9	238	9
AC137630.1	ACADSB	11	323	8
AC008637.1	ACADSB	12	132	8
AC007773.1	ACADSB	9	191	8
AC011511.1	ACADSB	11	345	8
AC093297.2	ACADSB	10	158	8
AC008429.1	ACADSB	11	310	8
AC068338.2	ACADSB	9	213	8
AC008040.5	ACADSB	9	238	8
AC025809.1	ACAN	15	503	40
AC023509.2	ACAN	15	487	40
AC007249.2	ACAN	9	287	40
AC025183.1	ACAN	13	381	40
AC239868.3	ACAN	11	393	40
AC105383.1	ACAN	13	354	40
AC004816.2	ACAN	11	234	40
AC073195.1	ACAN	12	254	40
AC026250.1	ACAN	14	458	40
AC125616.1	ACAN	15	450	40
AC018645.2	ACAN	15	476	40
AC027682.6	ACAN	13	353	40
AC004854.2	ACAN	15	495	40
AC147067.1	ACAN	13	359	40
AC010722.1	ACAN	15	456	40
AC009414.2	ACAN	15	511	40
AC110285.2	ACAN	10	352	40
AC104794.2	ACAN	9	186	40
ABCG4	ACAN	13	363	40
AC015813.1	ACAN	12	355	40
AC104825.1	ACAN	13	371	40
AC093690.1	ACAN	15	476	40
ABCB6	ACAN	9	218	40
AC019069.1	ACAN	12	385	40
AC004707.1	ACAN	15	500	40
AC108488.1	ACAN	9	140	40
AC007032.1	ACAN	14	432	40
AC005261.3	ACAN	13	342	40
AC099522.2	ACAN	12	293	40
AC091133.2	ACAN	12	283	40
AC120049.1	ACAN	15	450	40
AC092803.2	ACAN	14	383	40
AC021752.1	ACAN	15	469	40
AC004233.3	ACAN	15	515	40
ABCC4	ACAN	11	270	40
AC024581.1	ACAN	10	231	40
AC096667.1	ACAN	15	478	40
AC098487.1	ACAN	9	137	40
ACACB	ACAN	11	282	40
AC061992.1	ACAN	9	153	40
AC040934.1	ACCS	9	12	2
AC119674.1	ACCS	13	9	2
AC119674.1	ACOT11	11	9	2
ACCS	ACOT11	11	13	2
AC021752.1	ACOX2	15	469	39
AC007249.2	ACOX2	9	287	39
AC120049.1	ACOX2	15	450	39
ABCG4	ACOX2	13	363	39
AC099522.2	ACOX2	11	293	39
ACAN	ACOX2	11	389	39
AC004816.2	ACOX2	11	234	39
AC015813.1	ACOX2	10	355	39
AC005261.3	ACOX2	12	342	39
AC092803.2	ACOX2	14	383	39
AC110285.2	ACOX2	11	352	39
AC025183.1	ACOX2	14	381	39
AC004854.2	ACOX2	15	495	39
AC108488.1	ACOX2	9	140	39
AC004707.1	ACOX2	15	500	39
AC023509.2	ACOX2	15	487	39
AC007032.1	ACOX2	14	432	39
AC009414.2	ACOX2	15	511	39
AC073195.1	ACOX2	11	254	39
AC125616.1	ACOX2	16	450	39
AC018645.2	ACOX2	15	476	39
AC104825.1	ACOX2	14	371	39
AC096667.1	ACOX2	15	478	39
AC010722.1	ACOX2	15	456	39
AC019069.1	ACOX2	13	385	39
ABCB6	ACOX2	10	218	39
ACACB	ACOX2	12	282	39
ABCC4	ACOX2	9	270	39
AC026250.1	ACOX2	15	458	39
AC091133.2	ACOX2	11	283	39
AC093690.1	ACOX2	16	476	39
AC024581.1	ACOX2	10	231	39
AC105383.1	ACOX2	13	354	39
AC004233.3	ACOX2	15	515	39
AC098487.1	ACOX2	9	137	39
AC147067.1	ACOX2	14	359	39
AC025809.1	ACOX2	15	503	39
AC027682.6	ACOX2	11	353	39
AC239868.3	ACOX2	12	393	39
AC008764.8	ACP5	17	176	25
AC025219.1	ACP5	13	98	25
AC010729.1	ACP5	9	107	25
AC073254.1	ACP5	12	157	25
AC007541.1	ACP5	12	161	25
AC100830.1	ACP5	18	209	25
AC008543.1	ACP5	11	94	25
AC127024.2	ACP5	15	203	25
AC087239.1	ACP5	11	144	25
AC011476.3	ACP5	21	248	25
AC004253.1	ACP5	15	224	25
AC010327.4	ACP5	15	216	25
AC061992.1	ACP5	12	153	25
AC005013.1	ACP5	20	215	25
AC004156.1	ACP5	15	214	25
AC105345.1	ACP5	15	196	25
AC053503.2	ACP5	20	222	25
AC239868.3	ACP5	14	393	25
AC048341.1	ACP5	12	90	25
AC009118.2	ACP5	18	112	25
AC092127.2	ACP5	13	133	25
AC005540.1	ACP5	15	222	25
AC026979.2	ACP5	10	24	25
AC074044.1	ACP5	15	181	25
AC097461.1	ACP5	15	212	25
AC008637.1	ACTRT3	14	132	24
AC068338.2	ACTRT3	18	213	24
AC010522.1	ACTRT3	15	165	24
ACADSB	ACTRT3	10	61	24
AC021092.1	ACTRT3	10	59	24
AC137630.1	ACTRT3	23	323	24
AC084024.3	ACTRT3	10	40	24
AC011511.1	ACTRT3	22	345	24
AC103691.1	ACTRT3	13	73	24
ABCB10	ACTRT3	9	32	24
AC008040.5	ACTRT3	20	238	24
AC012615.1	ACTRT3	11	74	24
AC091057.6	ACTRT3	16	117	24
AC073050.1	ACTRT3	9	32	24
AC078909.1	ACTRT3	9	49	24
AC013403.2	ACTRT3	9	55	24
AC010761.1	ACTRT3	9	57	24
AC008429.1	ACTRT3	22	310	24
AC093297.2	ACTRT3	14	158	24
AC010894.2	ACTRT3	10	68	24
AC115618.1	ACTRT3	12	98	24
AC012306.2	ACTRT3	13	115	24
AC007773.1	ACTRT3	16	191	24
AC103736.1	ACTRT3	15	116	24
AC027097.1	ADAM23	9	153	6
AC009053.2	ADAM23	9	196	6
AC008610.1	ADAM23	9	120	6
AC116614.1	ADAM23	9	108	6
AC130710.1	ADAM23	9	136	6
AC093901.1	ADAM23	9	120	6
AC021092.1	ADAM8	12	59	20
AC007773.1	ADAM8	15	191	20
AC011511.1	ADAM8	20	345	20
ACADS	ADAM8	12	60	20
AC115618.1	ADAM8	10	98	20
AC137630.1	ADAM8	19	323	20
AC103736.1	ADAM8	16	116	20
AC068338.2	ADAM8	17	213	20
AC093297.2	ADAM8	16	158	20
AC103691.1	ADAM8	9	73	20
AC010894.2	ADAM8	9	68	20
ACADSB	ADAM8	11	61	20
AC008040.5	ADAM8	17	238	20
AC091057.6	ADAM8	12	117	20
AC131009.2	ADAM8	9	31	20
AC008429.1	ADAM8	19	310	20
AC010522.1	ADAM8	16	165	20
ACTRT3	ADAM8	16	258	20
AC012306.2	ADAM8	13	115	20
AC008637.1	ADAM8	15	132	20
ACTRT3	ADAM9	9	258	6
AC008429.1	ADAM9	9	310	6
AC093297.2	ADAM9	9	158	6
AC008040.5	ADAM9	9	238	6
AC011511.1	ADAM9	9	345	6
AC137630.1	ADAM9	9	323	6
AC011511.1	ADAMTS10	14	345	12
AC010522.1	ADAMTS10	10	165	12
ADAM8	ADAMTS10	10	229	12
AC137630.1	ADAMTS10	13	323	12
AC008040.5	ADAMTS10	13	238	12
AC091057.6	ADAMTS10	9	117	12
AC008637.1	ADAMTS10	9	132	12
AC093297.2	ADAMTS10	9	158	12
ACTRT3	ADAMTS10	13	258	12
AC068338.2	ADAMTS10	11	213	12
AC008429.1	ADAMTS10	14	310	12
AC007773.1	ADAMTS10	11	191	12
ACTRT3	ADAMTS13	17	258	22
AC010894.2	ADAMTS13	11	68	22
AC115618.1	ADAMTS13	11	98	22
AC008429.1	ADAMTS13	18	310	22
AC012615.1	ADAMTS13	9	74	22
AC137630.1	ADAMTS13	19	323	22
ADAM8	ADAMTS13	16	229	22
AC007773.1	ADAMTS13	15	191	22
ABCB10	ADAMTS13	9	32	22
AC103691.1	ADAMTS13	10	73	22
AC010522.1	ADAMTS13	13	165	22
AC011511.1	ADAMTS13	19	345	22
AC008040.5	ADAMTS13	16	238	22
AC103736.1	ADAMTS13	13	116	22
AC012306.2	ADAMTS13	14	115	22
AC093297.2	ADAMTS13	11	158	22
ACADSB	ADAMTS13	9	61	22
AC068338.2	ADAMTS13	17	213	22
AC021092.1	ADAMTS13	9	59	22
ADAMTS10	ADAMTS13	9	70	22
AC008637.1	ADAMTS13	13	132	22
AC091057.6	ADAMTS13	13	117	22
AC093901.1	ADAMTS2	10	120	14
AC116614.1	ADAMTS2	10	108	14
ABCA5	ADAMTS2	10	74	14
AC008771.1	ADAMTS2	9	86	14
AC027097.1	ADAMTS2	13	153	14
AC130710.1	ADAMTS2	11	136	14
AC008610.1	ADAMTS2	10	120	14
AC110285.2	ADAMTS2	9	352	14
AC091133.2	ADAMTS2	11	283	14
AC016590.1	ADAMTS2	10	100	14
AC099850.1	ADAMTS2	9	68	14
AC100793.2	ADAMTS2	9	76	14
AC015813.1	ADAMTS2	10	355	14
AC009053.2	ADAMTS2	11	196	14
AC104109.3	ADAMTS3	9	30	1
AC011476.3	ADAMTS6	10	248	2
AC053503.2	ADAMTS6	9	222	2
AC147067.1	ADAMTSL4	17	359	54
AC004816.2	ADAMTSL4	14	234	54
AC025809.1	ADAMTSL4	19	503	54
AC027682.6	ADAMTSL4	16	353	54
AC010761.1	ADAMTSL4	19	57	54
AC005261.3	ADAMTSL4	15	342	54
AC021752.1	ADAMTSL4	19	469	54
AC010331.1	ADAMTSL4	16	87	54
AC078909.1	ADAMTSL4	18	49	54
AC024581.1	ADAMTSL4	14	231	54
AC061992.1	ADAMTSL4	9	153	54
ACACB	ADAMTSL4	16	282	54
AC110285.2	ADAMTSL4	14	352	54
AC009414.2	ADAMTSL4	19	511	54
AC025183.1	ADAMTSL4	18	381	54
AC092803.2	ADAMTSL4	18	383	54
ABCG4	ADAMTSL4	17	363	54
AC073343.2	ADAMTSL4	13	34	54
AC019069.1	ADAMTSL4	15	385	54
AC010722.1	ADAMTSL4	19	456	54
AC015813.1	ADAMTSL4	12	355	54
AC023509.2	ADAMTSL4	19	487	54
AC018645.2	ADAMTSL4	19	476	54
AC107081.2	ADAMTSL4	14	41	54
AC098487.1	ADAMTSL4	11	137	54
AC007249.2	ADAMTSL4	14	287	54
AC004233.3	ADAMTSL4	19	515	54
ABALON	ADAMTSL4	12	34	54
AC004854.2	ADAMTSL4	19	495	54
AC013403.2	ADAMTSL4	19	55	54
ABCC4	ADAMTSL4	13	270	54
AC105383.1	ADAMTSL4	16	354	54
AC104825.1	ADAMTSL4	17	371	54
AC002456.1	ADAMTSL4	10	45	54
AC120049.1	ADAMTSL4	17	450	54
AC239868.3	ADAMTSL4	16	393	54
AC104794.2	ADAMTSL4	12	186	54
AC093690.1	ADAMTSL4	16	476	54
AC108488.1	ADAMTSL4	11	140	54
ACOX2	ADAMTSL4	15	320	54
AC009283.1	ADAMTSL4	17	48	54
ABTB1	ADAMTSL4	10	74	54
AC073195.1	ADAMTSL4	13	254	54
AC004707.1	ADAMTSL4	19	500	54
AC091133.2	ADAMTSL4	13	283	54
AC084024.3	ADAMTSL4	15	40	54
ACAN	ADAMTSL4	15	389	54
AC099522.2	ADAMTSL4	15	293	54
AC007032.1	ADAMTSL4	18	432	54
AC125616.1	ADAMTSL4	17	450	54
AC096667.1	ADAMTSL4	17	478	54
AC069185.1	ADAMTSL4	15	36	54
ABCB6	ADAMTSL4	13	218	54
AC026250.1	ADAMTSL4	17	458	54
AC023509.2	ADAP2	17	487	43
AC104794.2	ADAP2	9	186	43
AC099522.2	ADAP2	13	293	43
AC061992.1	ADAP2	9	153	43
AC147067.1	ADAP2	16	359	43
AC026250.1	ADAP2	17	458	43
AC015813.1	ADAP2	12	355	43
ABCC4	ADAP2	10	270	43
AC098487.1	ADAP2	9	137	43
AC007249.2	ADAP2	10	287	43
AC019069.1	ADAP2	13	385	43
AC108488.1	ADAP2	10	140	43
ACAN	ADAP2	13	389	43
AC004854.2	ADAP2	17	495	43
AC025809.1	ADAP2	17	503	43
AC073195.1	ADAP2	12	254	43
AC004707.1	ADAP2	17	500	43
AC105383.1	ADAP2	15	354	43
AC239868.3	ADAP2	13	393	43
AC024581.1	ADAP2	11	231	43
ADAMTSL4	ADAP2	17	476	43
AC007032.1	ADAP2	16	432	43
AC018645.2	ADAP2	17	476	43
AC004233.3	ADAP2	17	515	43
AC027682.6	ADAP2	12	353	43
ACOX2	ADAP2	14	320	43
AC110285.2	ADAP2	12	352	43
AC021752.1	ADAP2	17	469	43
AC093690.1	ADAP2	16	476	43
AC005261.3	ADAP2	12	342	43
AC125616.1	ADAP2	17	450	43
AC004816.2	ADAP2	12	234	43
ABCG4	ADAP2	14	363	43
ABCB6	ADAP2	10	218	43
AC025183.1	ADAP2	16	381	43
ACACB	ADAP2	14	282	43
AC010722.1	ADAP2	17	456	43
AC091133.2	ADAP2	12	283	43
AC120049.1	ADAP2	17	450	43
AC104825.1	ADAP2	14	371	43
AC092803.2	ADAP2	15	383	43
AC009414.2	ADAP2	17	511	43
AC096667.1	ADAP2	17	478	43
AC147067.1	ADAT2	9	359	35
ADAMTSL4	ADAT2	9	476	35
AC010722.1	ADAT2	9	456	35
AC092803.2	ADAT2	9	383	35
AC125616.1	ADAT2	9	450	35
ADAP2	ADAT2	9	386	35
AC021752.1	ADAT2	9	469	35
AC012306.2	ADAT2	9	115	35
ACOX2	ADAT2	9	320	35
AC008040.5	ADAT2	10	238	35
ACTRT3	ADAT2	13	258	35
ADAMTS13	ADAT2	12	183	35
AC068338.2	ADAT2	11	213	35
AC103736.1	ADAT2	9	116	35
AC009414.2	ADAT2	9	511	35
AC105383.1	ADAT2	9	354	35
AC093690.1	ADAT2	9	476	35
AC004233.3	ADAT2	9	515	35
AC011511.1	ADAT2	12	345	35
AC023509.2	ADAT2	9	487	35
AC007773.1	ADAT2	9	191	35
AC018645.2	ADAT2	9	476	35
AC007032.1	ADAT2	9	432	35
AC120049.1	ADAT2	9	450	35
AC004854.2	ADAT2	9	495	35
AC008637.1	ADAT2	9	132	35
AC004707.1	ADAT2	9	500	35
AC137630.1	ADAT2	12	323	35
AC096667.1	ADAT2	9	478	35
AC025183.1	ADAT2	9	381	35
AC026250.1	ADAT2	9	458	35
AC025809.1	ADAT2	9	503	35
ACAN	ADAT2	9	389	35
AC008429.1	ADAT2	12	310	35
ADAM8	ADAT2	10	229	35
AC008764.8	ADCK2	18	176	11
AC048341.1	ADCK2	13	90	11
AC009118.2	ADCK2	11	112	11
AC025219.1	ADCK2	12	98	11
ACP5	ADCK2	11	172	11
AC053503.2	ADCK2	18	222	11
AC008543.1	ADCK2	12	94	11
AC239868.3	ADCK2	14	393	11
AC011476.3	ADCK2	19	248	11
AC005013.1	ADCK2	18	215	11
AC100830.1	ADCK2	9	209	11
AC007249.2	ADCY1	9	287	4
AC011476.3	ADCY1	9	248	4
AC053503.2	ADCY1	9	222	4
AC239868.3	ADCY1	12	393	4
AC006116.9	ADCY4	11	23	7
AC008750.8	ADCY4	10	12	7
ABCB6	ADCY4	9	218	7
AC091959.3	ADCY4	9	21	7
AC084757.3	ADCY4	11	24	7
AC005670.2	ADCY4	11	18	7
AC131009.2	ADCY4	10	31	7
AC025183.1	ADCY6	9	381	24
AC004233.3	ADCY6	12	515	24
AC010722.1	ADCY6	10	456	24
AC096667.1	ADCY6	9	478	24
AC007249.2	ADCY6	10	287	24
AC125616.1	ADCY6	9	450	24
AC019069.1	ADCY6	9	385	24
AC027682.6	ADCY6	9	353	24
ADAP2	ADCY6	9	386	24
ABCG4	ADCY6	10	363	24
AC023509.2	ADCY6	11	487	24
AC120049.1	ADCY6	9	450	24
AC004707.1	ADCY6	11	500	24
ADAMTSL4	ADCY6	11	476	24
AC021752.1	ADCY6	11	469	24
AC104825.1	ADCY6	9	371	24
AC025809.1	ADCY6	11	503	24
AC026250.1	ADCY6	9	458	24
AC239868.3	ADCY6	9	393	24
AC009414.2	ADCY6	11	511	24
AC007032.1	ADCY6	10	432	24
AC092803.2	ADCY6	9	383	24
AC018645.2	ADCY6	11	476	24
AC004854.2	ADCY6	11	495	24
AC025183.1	ADGRA1	15	381	47
ACAN	ADGRA1	14	389	47
AC027682.6	ADGRA1	15	353	47
AC105383.1	ADGRA1	14	354	47
AC004816.2	ADGRA1	12	234	47
AC004854.2	ADGRA1	18	495	47
AC010331.1	ADGRA1	9	87	47
AC120049.1	ADGRA1	16	450	47
AC007032.1	ADGRA1	17	432	47
AC004233.3	ADGRA1	18	515	47
AC026250.1	ADGRA1	16	458	47
AC104794.2	ADGRA1	10	186	47
AC147067.1	ADGRA1	14	359	47
AC125616.1	ADGRA1	18	450	47
AC010722.1	ADGRA1	18	456	47
AC024581.1	ADGRA1	12	231	47
ADAP2	ADGRA1	15	386	47
ABCC4	ADGRA1	13	270	47
ABCB6	ADGRA1	11	218	47
ADCY6	ADGRA1	10	46	47
ADAMTSL4	ADGRA1	18	476	47
AC002456.1	ADGRA1	9	45	47
AC025809.1	ADGRA1	18	503	47
AC015813.1	ADGRA1	11	355	47
AC093690.1	ADGRA1	15	476	47
ACACB	ADGRA1	13	282	47
AC110285.2	ADGRA1	11	352	47
AC023509.2	ADGRA1	18	487	47
AC021752.1	ADGRA1	18	469	47
ACOX2	ADGRA1	13	320	47
AC104825.1	ADGRA1	15	371	47
AC005261.3	ADGRA1	12	342	47
ABCG4	ADGRA1	15	363	47
AC073195.1	ADGRA1	12	254	47
AC004707.1	ADGRA1	18	500	47
AC092803.2	ADGRA1	16	383	47
AC007249.2	ADGRA1	12	287	47
AC098487.1	ADGRA1	10	137	47
AC239868.3	ADGRA1	13	393	47
AC018645.2	ADGRA1	18	476	47
AC009414.2	ADGRA1	18	511	47
AC096667.1	ADGRA1	16	478	47
AC061992.1	ADGRA1	9	153	47
AC091133.2	ADGRA1	12	283	47
AC108488.1	ADGRA1	9	140	47
AC099522.2	ADGRA1	12	293	47
AC019069.1	ADGRA1	14	385	47
AC053503.2	ADGRB1	12	222	10
AC008543.1	ADGRB1	10	94	10
AC239868.3	ADGRB1	11	393	10
AC048341.1	ADGRB1	9	90	10
AC011476.3	ADGRB1	13	248	10
ACP5	ADGRB1	9	172	10
AC008764.8	ADGRB1	12	176	10
AC100830.1	ADGRB1	9	209	10
AC005013.1	ADGRB1	12	215	10
AC009118.2	ADGRB1	11	112	10
ADAMTSL4	ADGRB3	15	476	38
AC019069.1	ADGRB3	10	385	38
AC023509.2	ADGRB3	14	487	38
AC027682.6	ADGRB3	10	353	38
AC004707.1	ADGRB3	14	500	38
ADAP2	ADGRB3	11	386	38
AC147067.1	ADGRB3	11	359	38
AC004816.2	ADGRB3	9	234	38
AC239868.3	ADGRB3	9	393	38
AC093690.1	ADGRB3	13	476	38
AC105383.1	ADGRB3	10	354	38
AC125616.1	ADGRB3	13	450	38
AC007032.1	ADGRB3	11	432	38
ABCG4	ADGRB3	9	363	38
ACACB	ADGRB3	9	282	38
ACAN	ADGRB3	10	389	38
AC092803.2	ADGRB3	11	383	38
AC025809.1	ADGRB3	14	503	38
AC010722.1	ADGRB3	12	456	38
ADGRA1	ADGRB3	10	339	38
AC099522.2	ADGRB3	10	293	38
AC104825.1	ADGRB3	10	371	38
AC021752.1	ADGRB3	12	469	38
AC004233.3	ADGRB3	14	515	38
AC007249.2	ADGRB3	9	287	38
AC025183.1	ADGRB3	11	381	38
AC026250.1	ADGRB3	14	458	38
AC009414.2	ADGRB3	14	511	38
AC015813.1	ADGRB3	9	355	38
AC004854.2	ADGRB3	14	495	38
AC005261.3	ADGRB3	9	342	38
AC120049.1	ADGRB3	14	450	38
AC091133.2	ADGRB3	9	283	38
ACOX2	ADGRB3	11	320	38
AC010331.1	ADGRB3	10	87	38
AC096667.1	ADGRB3	14	478	38
AC110285.2	ADGRB3	9	352	38
AC018645.2	ADGRB3	13	476	38
AC138305.1	ADIRF	17	46	8
AC079807.1	ADIRF	12	35	8
AC025283.2	ADIRF	20	64	8
AC010504.1	ADIRF	15	48	8
AC100830.1	ADIRF	15	209	8
AC093690.1	ADIRF	20	476	8
AC009812.1	ADIRF	18	62	8
AC010654.1	ADIRF	10	44	8
AC004156.1	ADM2	11	214	13
AC005540.1	ADM2	11	222	13
AC004253.1	ADM2	11	224	13
AC092127.2	ADM2	9	133	13
ACP5	ADM2	10	172	13
AC105345.1	ADM2	12	196	13
AC073254.1	ADM2	9	157	13
AC007541.1	ADM2	10	161	13
AC127024.2	ADM2	11	203	13
AC097461.1	ADM2	11	212	13
AC087239.1	ADM2	9	144	13
AC010327.4	ADM2	11	216	13
AC074044.1	ADM2	10	181	13
AC100812.1	ADORA2B	9	14	2
AC078795.1	ADORA2B	9	1	2
AAED1	ADRA2B	10	22	37
AC097461.1	ADRA2B	11	212	37
ADAMTS10	ADRA2B	13	70	37
AC012615.1	ADRA2B	12	74	37
AC009005.1	ADRA2B	9	37	37
AC010522.1	ADRA2B	16	165	37
AC004253.1	ADRA2B	11	224	37
ADAM8	ADRA2B	19	229	37
AC008429.1	ADRA2B	25	310	37
ACADSB	ADRA2B	11	61	37
AC073050.1	ADRA2B	9	32	37
AC103691.1	ADRA2B	13	73	37
AC091057.6	ADRA2B	17	117	37
AC137630.1	ADRA2B	27	323	37
AC127024.2	ADRA2B	11	203	37
AC011511.1	ADRA2B	26	345	37
AC008040.5	ADRA2B	21	238	37
AC009053.2	ADRA2B	9	196	37
AC115618.1	ADRA2B	13	98	37
ADAMTS13	ADRA2B	19	183	37
AC103736.1	ADRA2B	17	116	37
AC139530.1	ADRA2B	9	17	37
AC007773.1	ADRA2B	17	191	37
AC090517.4	ADRA2B	11	20	37
AC093297.2	ADRA2B	16	158	37
ADAT2	ADRA2B	12	137	37
AC012306.2	ADRA2B	15	115	37
ACTRT3	ADRA2B	22	258	37
AC005540.1	ADRA2B	11	222	37
AC010327.4	ADRA2B	11	216	37
AC008637.1	ADRA2B	16	132	37
ABCB10	ADRA2B	9	32	37
ACADS	ADRA2B	10	60	37
ADAM9	ADRA2B	9	36	37
AC068338.2	ADRA2B	21	213	37
AC021092.1	ADRA2B	11	59	37
AC010894.2	ADRA2B	11	68	37
AC009053.2	AF106564.1	9	196	2
AC093901.1	AF106564.1	11	120	2
AC011476.3	AF117829.1	9	248	3
AC053503.2	AF117829.1	9	222	3
AC005013.1	AF117829.1	9	215	3
AC026250.1	AFF2	9	458	22
ADAP2	AFF2	9	386	22
AC009414.2	AFF2	9	511	22
AC021752.1	AFF2	9	469	22
AC018645.2	AFF2	9	476	22
AC120049.1	AFF2	9	450	22
AC004854.2	AFF2	9	495	22
AC093690.1	AFF2	9	476	22
AC092803.2	AFF2	10	383	22
AC125616.1	AFF2	9	450	22
AC104825.1	AFF2	10	371	22
AC023509.2	AFF2	9	487	22
AC147067.1	AFF2	10	359	22
AC004233.3	AFF2	9	515	22
AC004707.1	AFF2	9	500	22
AC025809.1	AFF2	9	503	22
ADAMTSL4	AFF2	9	476	22
AC010722.1	AFF2	9	456	22
AC027682.6	AFF2	9	353	22
AC007032.1	AFF2	9	432	22
ACAN	AFF2	9	389	22
AC096667.1	AFF2	9	478	22
ADAP2	AGAP2	12	386	39
AC007249.2	AGAP2	12	287	39
AC025809.1	AGAP2	15	503	39
AC010722.1	AGAP2	14	456	39
AC099522.2	AGAP2	10	293	39
AC004707.1	AGAP2	15	500	39
ACOX2	AGAP2	10	320	39
AC091133.2	AGAP2	9	283	39
ADGRA1	AGAP2	11	339	39
AC110285.2	AGAP2	12	352	39
AC125616.1	AGAP2	14	450	39
AC015813.1	AGAP2	9	355	39
AC019069.1	AGAP2	11	385	39
AC004233.3	AGAP2	15	515	39
ACAN	AGAP2	10	389	39
AC092803.2	AGAP2	13	383	39
AC239868.3	AGAP2	11	393	39
ABCG4	AGAP2	11	363	39
AC104825.1	AGAP2	14	371	39
AC004854.2	AGAP2	15	495	39
AC027682.6	AGAP2	12	353	39
AC004816.2	AGAP2	9	234	39
AC120049.1	AGAP2	14	450	39
AC007032.1	AGAP2	13	432	39
AC073195.1	AGAP2	9	254	39
AC096667.1	AGAP2	15	478	39
AC021752.1	AGAP2	15	469	39
AC018645.2	AGAP2	15	476	39
AC005261.3	AGAP2	9	342	39
AC025183.1	AGAP2	12	381	39
ACACB	AGAP2	9	282	39
AC026250.1	AGAP2	14	458	39
AC105383.1	AGAP2	11	354	39
AC009414.2	AGAP2	15	511	39
AC024581.1	AGAP2	9	231	39
AC147067.1	AGAP2	13	359	39
ADAMTSL4	AGAP2	15	476	39
AC023509.2	AGAP2	15	487	39
AC093690.1	AGAP2	13	476	39
ABCC4	AGAP4	9	270	42
AC004233.3	AGAP4	14	515	42
ABCG4	AGAP4	10	363	42
AC004854.2	AGAP4	14	495	42
ADAP2	AGAP4	12	386	42
AC005261.3	AGAP4	10	342	42
ACACB	AGAP4	10	282	42
AC110285.2	AGAP4	10	352	42
AC004707.1	AGAP4	14	500	42
AC025183.1	AGAP4	11	381	42
AC023509.2	AGAP4	14	487	42
AC009414.2	AGAP4	14	511	42
AC007032.1	AGAP4	12	432	42
AC025809.1	AGAP4	14	503	42
ADGRA1	AGAP4	11	339	42
AC015813.1	AGAP4	10	355	42
AC024581.1	AGAP4	9	231	42
AC026250.1	AGAP4	13	458	42
AC027682.6	AGAP4	11	353	42
AC239868.3	AGAP4	10	393	42
AC096667.1	AGAP4	15	478	42
AC093690.1	AGAP4	13	476	42
AC004816.2	AGAP4	9	234	42
ADAMTSL4	AGAP4	13	476	42
AC021752.1	AGAP4	13	469	42
ACAN	AGAP4	11	389	42
AC105383.1	AGAP4	11	354	42
AC125616.1	AGAP4	14	450	42
ADGRB3	AGAP4	10	187	42
AC073195.1	AGAP4	10	254	42
AC007249.2	AGAP4	10	287	42
AC120049.1	AGAP4	14	450	42
AC019069.1	AGAP4	11	385	42
AC092803.2	AGAP4	12	383	42
AGAP2	AGAP4	9	220	42
AC104825.1	AGAP4	11	371	42
AC147067.1	AGAP4	12	359	42
ACOX2	AGAP4	11	320	42
AC018645.2	AGAP4	14	476	42
AC010722.1	AGAP4	13	456	42
AC091133.2	AGAP4	10	283	42
AC099522.2	AGAP4	11	293	42
AC018809.2	AGAP5	9	15	1
AC005540.1	AGAP6	14	222	16
AC073254.1	AGAP6	13	157	16
AC010729.1	AGAP6	9	107	16
AC007541.1	AGAP6	13	161	16
AC004253.1	AGAP6	14	224	16
AC010327.4	AGAP6	14	216	16
ADM2	AGAP6	9	44	16
AC074044.1	AGAP6	13	181	16
AC010969.2	AGAP6	9	93	16
AC127024.2	AGAP6	14	203	16
AC004156.1	AGAP6	14	214	16
AC097461.1	AGAP6	14	212	16
AC092127.2	AGAP6	11	133	16
AC105345.1	AGAP6	14	196	16
AC087239.1	AGAP6	13	144	16
ACP5	AGAP6	9	172	16
AC127070.1	AGBL2	10	37	12
AC096992.2	AGBL2	9	26	12
AC109587.1	AGBL2	11	53	12
AC025259.1	AGBL2	11	116	12
AC074032.1	AGBL2	9	37	12
AC009690.2	AGBL2	11	54	12
AC118658.1	AGBL2	11	47	12
ABCG2	AGBL2	11	72	12
AC243964.2	AGBL2	9	29	12
AC009139.1	AGBL2	9	39	12
AC079385.2	AGBL2	11	52	12
AC004771.3	AGBL2	11	63	12
AC103736.1	AGBL3	9	116	16
AC068338.2	AGBL3	12	213	16
ADAMTS10	AGBL3	9	70	16
ADAMTS13	AGBL3	11	183	16
AC007773.1	AGBL3	11	191	16
AC011511.1	AGBL3	14	345	16
AC091057.6	AGBL3	11	117	16
ACTRT3	AGBL3	14	258	16
ADAM8	AGBL3	13	229	16
AC093297.2	AGBL3	12	158	16
AC010522.1	AGBL3	12	165	16
ADRA2B	AGBL3	14	333	16
AC008637.1	AGBL3	10	132	16
AC008429.1	AGBL3	14	310	16
AC137630.1	AGBL3	14	323	16
AC008040.5	AGBL3	13	238	16
AC010327.4	AGMAT	15	216	16
AC092127.2	AGMAT	12	133	16
AC074044.1	AGMAT	15	181	16
AC087239.1	AGMAT	12	144	16
AC097461.1	AGMAT	15	212	16
AC010969.2	AGMAT	10	93	16
AC127024.2	AGMAT	15	203	16
AC104794.2	AGMAT	9	186	16
ACP5	AGMAT	9	172	16
AC007541.1	AGMAT	12	161	16
AC073254.1	AGMAT	13	157	16
AC010729.1	AGMAT	10	107	16
AC105345.1	AGMAT	16	196	16
AC004253.1	AGMAT	15	224	16
AC004156.1	AGMAT	15	214	16
AC005540.1	AGMAT	15	222	16
AC004707.1	AGO4	11	500	17
AC018645.2	AGO4	11	476	17
AC021752.1	AGO4	11	469	17
AC019069.1	AGO4	9	385	17
AC120049.1	AGO4	10	450	17
AC026250.1	AGO4	9	458	17
AC096667.1	AGO4	10	478	17
AC125616.1	AGO4	10	450	17
ADAMTSL4	AGO4	10	476	17
AC025809.1	AGO4	11	503	17
AC023509.2	AGO4	10	487	17
AC004854.2	AGO4	11	495	17
AC004233.3	AGO4	11	515	17
AC010722.1	AGO4	10	456	17
AC093690.1	AGO4	11	476	17
AC105383.1	AGO4	9	354	17
AC009414.2	AGO4	11	511	17
AC011476.3	AHNAK2	13	248	13
ADGRB1	AHNAK2	10	36	13
ADCK2	AHNAK2	9	75	13
AC025219.1	AHNAK2	9	98	13
AC239868.3	AHNAK2	11	393	13
AC008764.8	AHNAK2	12	176	13
AC009118.2	AHNAK2	10	112	13
AC008543.1	AHNAK2	11	94	13
AC053503.2	AHNAK2	12	222	13
AC005013.1	AHNAK2	12	215	13
AC100830.1	AHNAK2	10	209	13
ACP5	AHNAK2	9	172	13
AC048341.1	AHNAK2	10	90	13
AC013403.2	AHR	9	55	3
AC078909.1	AHR	9	49	3
AC010761.1	AHR	9	57	3
AC023509.2	AK7	10	487	29
AC104825.1	AK7	9	371	29
AGAP2	AK7	9	220	29
ACACB	AK7	9	282	29
ADAMTSL4	AK7	10	476	29
AC008014.1	AK7	10	5	29
ADAP2	AK7	10	386	29
AC007032.1	AK7	9	432	29
ACOX2	AK7	9	320	29
AC021752.1	AK7	10	469	29
AC096667.1	AK7	10	478	29
AC026250.1	AK7	13	458	29
AC009414.2	AK7	10	511	29
AC105383.1	AK7	9	354	29
AC019069.1	AK7	9	385	29
AC025183.1	AK7	9	381	29
AC010722.1	AK7	9	456	29
ADGRA1	AK7	9	339	29
ABCG4	AK7	9	363	29
AC018645.2	AK7	10	476	29
AC125616.1	AK7	10	450	29
AC025809.1	AK7	10	503	29
AC004707.1	AK7	10	500	29
AC004233.3	AK7	10	515	29
AC004854.2	AK7	10	495	29
AC120049.1	AK7	10	450	29
AC093690.1	AK7	10	476	29
AC092803.2	AK7	9	383	29
AC147067.1	AK7	9	359	29
AC008555.5	AKAP2	9	2	1
ADAMTS2	AKAP5	9	82	35
ACADS	AKAP5	14	60	35
ACADSB	AKAP5	10	61	35
AC091057.6	AKAP5	12	117	35
ADAT2	AKAP5	11	137	35
AC093901.1	AKAP5	9	120	35
AC110285.2	AKAP5	9	352	35
AC008429.1	AKAP5	17	310	35
AC016590.1	AKAP5	9	100	35
AC068338.2	AKAP5	14	213	35
AC008610.1	AKAP5	10	120	35
AAED1	AKAP5	9	22	35
ADRA2B	AKAP5	19	333	35
ADAM8	AKAP5	17	229	35
AC103736.1	AKAP5	13	116	35
AC116614.1	AKAP5	10	108	35
AC008637.1	AKAP5	13	132	35
AC015813.1	AKAP5	9	355	35
AC130710.1	AKAP5	10	136	35
AC008040.5	AKAP5	13	238	35
AASS	AKAP5	11	8	35
AGBL3	AKAP5	12	107	35
AC010522.1	AKAP5	10	165	35
AC009053.2	AKAP5	10	196	35
AC011511.1	AKAP5	18	345	35
AC007773.1	AKAP5	11	191	35
ACTRT3	AKAP5	15	258	35
AC093297.2	AKAP5	14	158	35
ADAMTS13	AKAP5	13	183	35
AC137630.1	AKAP5	17	323	35
AC027097.1	AKAP5	14	153	35
AC012306.2	AKAP5	11	115	35
AKAP2	AKAP5	9	14	35
ABCA5	AKAP5	9	74	35
AC100793.2	AKAP5	9	76	35
ADRA2B	AKAP7	9	333	17
AC087239.1	AKAP7	9	144	17
AC007541.1	AKAP7	10	161	17
AC127024.2	AKAP7	11	203	17
AC097461.1	AKAP7	11	212	17
AC010327.4	AKAP7	12	216	17
AC105345.1	AKAP7	10	196	17
ADAM8	AKAP7	10	229	17
AC004156.1	AKAP7	11	214	17
AC010969.2	AKAP7	9	93	17
AC100830.1	AKAP7	10	209	17
AC004253.1	AKAP7	12	224	17
AC005540.1	AKAP7	12	222	17
ACTRT3	AKAP7	9	258	17
AC073254.1	AKAP7	9	157	17
AC074044.1	AKAP7	11	181	17
AC010729.1	AKAP7	10	107	17
AC027097.1	AKTIP	9	153	2
AKAP5	AKTIP	9	298	2
AC010331.1	AL008729.2	13	87	58
AC105383.1	AL008729.2	16	354	58
AC026250.1	AL008729.2	17	458	58
AC025183.1	AL008729.2	18	381	58
AC015813.1	AL008729.2	14	355	58
AC083798.2	AL008729.2	9	14	58
AC104794.2	AL008729.2	13	186	58
ACAD10	AL008729.2	9	13	58
AC023509.2	AL008729.2	19	487	58
AGAP4	AL008729.2	14	249	58
AC027682.6	AL008729.2	16	353	58
ADGRA1	AL008729.2	18	339	58
AC009414.2	AL008729.2	19	511	58
AGO4	AL008729.2	10	49	58
ACOX2	AL008729.2	15	320	58
ADAMTSL4	AL008729.2	19	476	58
AC007249.2	AL008729.2	14	287	58
ABTB1	AL008729.2	11	74	58
AC004707.1	AL008729.2	19	500	58
AC025809.1	AL008729.2	19	503	58
ADGRB3	AL008729.2	14	187	58
AC073195.1	AL008729.2	14	254	58
ABCC4	AL008729.2	14	270	58
AC099522.2	AL008729.2	15	293	58
AC104825.1	AL008729.2	17	371	58
AC091133.2	AL008729.2	14	283	58
ADCY6	AL008729.2	11	46	58
AC098487.1	AL008729.2	13	137	58
AC120049.1	AL008729.2	17	450	58
AC096667.1	AL008729.2	17	478	58
ACAN	AL008729.2	15	389	58
AC125616.1	AL008729.2	17	450	58
ACACB	AL008729.2	16	282	58
ADAP2	AL008729.2	17	386	58
AC147067.1	AL008729.2	17	359	58
AC024581.1	AL008729.2	14	231	58
AC018645.2	AL008729.2	19	476	58
AC010722.1	AL008729.2	19	456	58
AC108488.1	AL008729.2	12	140	58
AC004233.3	AL008729.2	19	515	58
AC093690.1	AL008729.2	16	476	58
AC019069.1	AL008729.2	15	385	58
AC002456.1	AL008729.2	11	45	58
AC239868.3	AL008729.2	16	393	58
AC004816.2	AL008729.2	15	234	58
ABCG4	AL008729.2	17	363	58
AFF2	AL008729.2	10	64	58
AC007032.1	AL008729.2	18	432	58
AC005261.3	AL008729.2	15	342	58
AC021752.1	AL008729.2	19	469	58
ADAT2	AL008729.2	9	137	58
AGAP2	AL008729.2	15	220	58
ABCB6	AL008729.2	14	218	58
AC061992.1	AL008729.2	9	153	58
AC110285.2	AL008729.2	14	352	58
AC092803.2	AL008729.2	17	383	58
AC004854.2	AL008729.2	19	495	58
AK7	AL008729.2	10	113	58
AC019069.1	AL021368.2	13	385	51
AC105383.1	AL021368.2	15	354	51
AC007032.1	AL021368.2	15	432	51
ABCB6	AL021368.2	10	218	51
AC147067.1	AL021368.2	15	359	51
AC024581.1	AL021368.2	11	231	51
AC239868.3	AL021368.2	13	393	51
AC005261.3	AL021368.2	14	342	51
ADGRA1	AL021368.2	16	339	51
AC125616.1	AL021368.2	17	450	51
AC108488.1	AL021368.2	9	140	51
AL008729.2	AL021368.2	17	484	51
AC023509.2	AL021368.2	17	487	51
AK7	AL021368.2	9	113	51
AC004854.2	AL021368.2	17	495	51
AC104794.2	AL021368.2	9	186	51
ADAP2	AL021368.2	15	386	51
AC092803.2	AL021368.2	15	383	51
AC061992.1	AL021368.2	9	153	51
AC010722.1	AL021368.2	17	456	51
AC091133.2	AL021368.2	13	283	51
AC096667.1	AL021368.2	17	478	51
AC021752.1	AL021368.2	17	469	51
ACAN	AL021368.2	17	389	51
AC025183.1	AL021368.2	15	381	51
AC004816.2	AL021368.2	11	234	51
AC009414.2	AL021368.2	17	511	51
AGAP4	AL021368.2	12	249	51
AC098487.1	AL021368.2	9	137	51
AC015813.1	AL021368.2	12	355	51
ADAMTSL4	AL021368.2	17	476	51
AC099522.2	AL021368.2	12	293	51
AC120049.1	AL021368.2	17	450	51
ABCG4	AL021368.2	13	363	51
AC073195.1	AL021368.2	13	254	51
ABCC4	AL021368.2	11	270	51
AC018645.2	AL021368.2	17	476	51
AGAP2	AL021368.2	11	220	51
ACACB	AL021368.2	12	282	51
AC093690.1	AL021368.2	16	476	51
AC027682.6	AL021368.2	13	353	51
AC004233.3	AL021368.2	17	515	51
ACOX2	AL021368.2	13	320	51
AC026250.1	AL021368.2	16	458	51
AC104825.1	AL021368.2	14	371	51
AC025809.1	AL021368.2	17	503	51
AC004707.1	AL021368.2	17	500	51
ADGRB3	AL021368.2	11	187	51
ADAT2	AL021368.2	9	137	51
AC007249.2	AL021368.2	10	287	51
AC110285.2	AL021368.2	12	352	51
AC073343.2	AL021707.7	15	34	10
AC009283.1	AL021707.7	20	48	10
AC013403.2	AL021707.7	22	55	10
ADAMTSL4	AL021707.7	18	476	10
AC107081.2	AL021707.7	17	41	10
AC010761.1	AL021707.7	22	57	10
AC078909.1	AL021707.7	22	49	10
ABALON	AL021707.7	14	34	10
AC084024.3	AL021707.7	18	40	10
AC069185.1	AL021707.7	18	36	10
AC025259.1	AL022068.1	11	116	4
AC079385.2	AL022068.1	9	52	4
ABCG2	AL022068.1	12	72	4
AC004771.3	AL022068.1	9	63	4
AC012306.2	AL022157.1	11	115	16
AC007773.1	AL022157.1	10	191	16
ACTRT3	AL022157.1	13	258	16
AC008429.1	AL022157.1	14	310	16
AC008637.1	AL022157.1	9	132	16
ADRA2B	AL022157.1	15	333	16
AC010522.1	AL022157.1	10	165	16
AC068338.2	AL022157.1	13	213	16
AC008040.5	AL022157.1	12	238	16
AC010894.2	AL022157.1	9	68	16
ADAMTS13	AL022157.1	14	183	16
AC137630.1	AL022157.1	15	323	16
AC011511.1	AL022157.1	15	345	16
AC115618.1	AL022157.1	9	98	16
ADAM8	AL022157.1	11	229	16
AKAP5	AL022157.1	10	298	16
AC137630.3	AL022323.4	9	6	6
AC012636.1	AL022323.4	9	11	6
AC011500.3	AL022323.4	9	17	6
AC004148.2	AL022323.4	9	14	6
AC016588.1	AL022323.4	9	9	6
AC027290.1	AL022323.4	9	8	6
AC004233.3	AL022328.4	11	515	1
AC099791.2	AL031432.3	9	2	1
AC093635.1	AL031708.1	9	1	1
AC138305.1	AL031714.1	21	46	10
AC090825.1	AL031714.1	12	30	10
AC009812.1	AL031714.1	21	62	10
AC079807.1	AL031714.1	15	35	10
ADIRF	AL031714.1	19	47	10
AC025283.2	AL031714.1	25	64	10
AC100830.1	AL031714.1	16	209	10
AC010504.1	AL031714.1	18	48	10
AC010654.1	AL031714.1	13	44	10
AC093690.1	AL031714.1	22	476	10
AC008610.1	AL031775.1	12	120	20
AC124045.1	AL031775.1	10	69	20
ABCA5	AL031775.1	10	74	20
AKAP5	AL031775.1	10	298	20
AC099850.1	AL031775.1	11	68	20
AC027097.1	AL031775.1	12	153	20
AC009053.2	AL031775.1	13	196	20
AC016590.1	AL031775.1	12	100	20
AC015813.1	AL031775.1	11	355	20
AC091133.2	AL031775.1	9	283	20
ADAMTS2	AL031775.1	11	82	20
AC100793.2	AL031775.1	11	76	20
AC018797.2	AL031775.1	9	28	20
AC093901.1	AL031775.1	11	120	20
AC110285.2	AL031775.1	10	352	20
AC020934.1	AL031775.1	10	43	20
ADAM23	AL031775.1	9	21	20
AC116614.1	AL031775.1	12	108	20
AC008771.1	AL031775.1	11	86	20
AC130710.1	AL031775.1	13	136	20
AL008729.2	AL031777.3	10	484	11
AC005261.3	AL031777.3	9	342	11
AC110285.2	AL031777.3	10	352	11
AC104825.1	AL031777.3	9	371	11
ADAP2	AL031777.3	9	386	11
ADGRA1	AL031777.3	9	339	11
AC027682.6	AL031777.3	11	353	11
AC125616.1	AL031777.3	9	450	11
AC105383.1	AL031777.3	9	354	11
AC007249.2	AL031777.3	11	287	11
AGAP2	AL031777.3	11	220	11
AC009283.1	AL033528.2	24	48	14
ACTRT3	AL033528.2	9	258	14
AHR	AL033528.2	9	9	14
AC078909.1	AL033528.2	26	49	14
AC013403.2	AL033528.2	28	55	14
ADAMTSL4	AL033528.2	19	476	14
AARD	AL033528.2	9	7	14
AC069185.1	AL033528.2	20	36	14
AL021707.7	AL033528.2	22	34	14
AC107081.2	AL033528.2	19	41	14
AC073343.2	AL033528.2	18	34	14
AC084024.3	AL033528.2	24	40	14
ABALON	AL033528.2	15	34	14
AC010761.1	AL033528.2	29	57	14
AC008429.1	AL034549.1	13	310	18
AC010522.1	AL034549.1	11	165	18
AKAP5	AL034549.1	9	298	18
AC091057.6	AL034549.1	9	117	18
ADAM8	AL034549.1	14	229	18
ADAMTS13	AL034549.1	10	183	18
AC093297.2	AL034549.1	12	158	18
AC068338.2	AL034549.1	12	213	18
AC011511.1	AL034549.1	14	345	18
ADRA2B	AL034549.1	14	333	18
AC137630.1	AL034549.1	14	323	18
AC008040.5	AL034549.1	12	238	18
ACTRT3	AL034549.1	12	258	18
AC115618.1	AL034549.1	9	98	18
AC007773.1	AL034549.1	11	191	18
AGBL3	AL034549.1	11	107	18
AC011476.3	AL034549.1	9	248	18
AC008637.1	AL034549.1	12	132	18
AC087623.1	AL035461.2	9	12	1
AC073254.1	AL049795.1	22	157	24
AC104794.2	AL049795.1	12	186	24
AC004253.1	AL049795.1	25	224	24
AC092127.2	AL049795.1	19	133	24
AC010969.2	AL049795.1	16	93	24
AC004943.2	AL049795.1	9	29	24
AC074044.1	AL049795.1	23	181	24
AC005540.1	AL049795.1	25	222	24
AC105345.1	AL049795.1	25	196	24
AC100830.1	AL049795.1	15	209	24
AC007541.1	AL049795.1	20	161	24
AC010327.4	AL049795.1	25	216	24
AC087239.1	AL049795.1	20	144	24
AC010729.1	AL049795.1	15	107	24
ADRA2B	AL049795.1	9	333	24
AC004156.1	AL049795.1	25	214	24
ACP5	AL049795.1	16	172	24
AC097461.1	AL049795.1	25	212	24
AC008966.1	AL049795.1	12	53	24
AC127024.2	AL049795.1	25	203	24
AKAP7	AL049795.1	11	54	24
AGAP6	AL049795.1	14	74	24
AGMAT	AL049795.1	15	86	24
ADM2	AL049795.1	11	44	24
AC127070.1	AL049875.1	13	37	21
AGBL2	AL049875.1	11	18	21
AC010654.1	AL049875.1	11	44	21
AC106897.1	AL049875.1	11	19	21
AL022068.1	AL049875.1	11	8	21
AC009690.2	AL049875.1	14	54	21
ABCG2	AL049875.1	15	72	21
AC009139.1	AL049875.1	12	39	21
AC096992.2	AL049875.1	12	26	21
AC243964.2	AL049875.1	12	29	21
AC079385.2	AL049875.1	13	52	21
AC010531.6	AL049875.1	11	16	21
AC074032.1	AL049875.1	12	37	21
AC005261.3	AL049875.1	10	342	21
AC004771.3	AL049875.1	14	63	21
AC118658.1	AL049875.1	13	47	21
AC007448.3	AL049875.1	11	22	21
AC109587.1	AL049875.1	13	53	21
AC025259.1	AL049875.1	14	116	21
AC073335.2	AL049875.1	11	20	21
AC005363.2	AL049875.1	12	20	21
AC026471.3	AL078612.1	11	22	8
AC100830.1	AL078612.1	9	209	8
AC135050.1	AL078612.1	10	23	8
ACP5	AL078612.1	12	172	8
AC005838.2	AL078612.1	9	6	8
AC106795.2	AL078612.1	11	18	8
AC092198.1	AL078612.1	9	12	8
AC011476.3	AL078612.1	9	248	8
AC025259.1	AL080276.2	9	116	1
ACADSB	AL080317.3	12	61	39
AC008637.1	AL080317.3	16	132	39
AC124016.1	AL080317.3	10	14	39
AL034549.1	AL080317.3	14	96	39
AC011511.1	AL080317.3	25	345	39
AC068338.2	AL080317.3	21	213	39
ABCB10	AL080317.3	9	32	39
AC137630.1	AL080317.3	25	323	39
AC090517.4	AL080317.3	11	20	39
AC010522.1	AL080317.3	16	165	39
AC091057.6	AL080317.3	17	117	39
ADAM9	AL080317.3	9	36	39
AC097461.1	AL080317.3	9	212	39
AC012306.2	AL080317.3	15	115	39
ADRA2B	AL080317.3	25	333	39
AAED1	AL080317.3	9	22	39
AC009005.1	AL080317.3	9	37	39
AC010894.2	AL080317.3	11	68	39
ADAMTS13	AL080317.3	19	183	39
AC021092.1	AL080317.3	12	59	39
AC139530.1	AL080317.3	9	17	39
AC115618.1	AL080317.3	14	98	39
AL022157.1	AL080317.3	15	79	39
ADAMTS10	AL080317.3	13	70	39
AC103691.1	AL080317.3	13	73	39
ACADS	AL080317.3	10	60	39
AC012615.1	AL080317.3	12	74	39
ADAT2	AL080317.3	12	137	39
AC127024.2	AL080317.3	9	203	39
ADAM8	AL080317.3	20	229	39
AC008040.5	AL080317.3	21	238	39
AC073050.1	AL080317.3	9	32	39
AC103736.1	AL080317.3	17	116	39
AGBL3	AL080317.3	14	107	39
ACTRT3	AL080317.3	22	258	39
AC093297.2	AL080317.3	16	158	39
AC007773.1	AL080317.3	17	191	39
AKAP5	AL080317.3	17	298	39
AC008429.1	AL080317.3	24	310	39
AC007032.1	AL096711.2	10	432	33
AC021752.1	AL096711.2	10	469	33
AC092803.2	AL096711.2	9	383	33
AC018645.2	AL096711.2	10	476	33
AC125616.1	AL096711.2	11	450	33
AC009414.2	AL096711.2	11	511	33
AC025809.1	AL096711.2	11	503	33
ACAN	AL096711.2	10	389	33
AC004233.3	AL096711.2	11	515	33
AGAP4	AL096711.2	9	249	33
AC019069.1	AL096711.2	10	385	33
AC026250.1	AL096711.2	10	458	33
AC004707.1	AL096711.2	11	500	33
AC120049.1	AL096711.2	11	450	33
AC010722.1	AL096711.2	10	456	33
AC147067.1	AL096711.2	9	359	33
AC105383.1	AL096711.2	9	354	33
AC099522.2	AL096711.2	9	293	33
ABCG4	AL096711.2	9	363	33
AC027682.6	AL096711.2	9	353	33
ADAP2	AL096711.2	10	386	33
ACOX2	AL096711.2	10	320	33
AC104825.1	AL096711.2	10	371	33
AC096667.1	AL096711.2	12	478	33
AC005261.3	AL096711.2	9	342	33
AC004854.2	AL096711.2	11	495	33
AC025183.1	AL096711.2	9	381	33
AL021368.2	AL096711.2	9	353	33
ADAMTSL4	AL096711.2	10	476	33
AC093690.1	AL096711.2	10	476	33
ADGRA1	AL096711.2	9	339	33
AL008729.2	AL096711.2	11	484	33
AC023509.2	AL096711.2	11	487	33
AC009414.2	AL109811.3	9	511	3
AC138207.7	AL109811.3	13	13	3
AC010680.2	AL109811.3	11	11	3
AC010729.1	AL117335.1	15	107	27
AGAP6	AL117335.1	15	74	27
AC004253.1	AL117335.1	25	224	27
AC004156.1	AL117335.1	25	214	27
AC007541.1	AL117335.1	20	161	27
ADM2	AL117335.1	11	44	27
AC092127.2	AL117335.1	19	133	27
AGMAT	AL117335.1	15	86	27
AC100830.1	AL117335.1	14	209	27
AC087239.1	AL117335.1	20	144	27
AC104794.2	AL117335.1	12	186	27
AC073254.1	AL117335.1	21	157	27
AC004943.2	AL117335.1	9	29	27
AC074044.1	AL117335.1	23	181	27
AC010327.4	AL117335.1	25	216	27
AC005540.1	AL117335.1	25	222	27
ACP5	AL117335.1	15	172	27
AC008966.1	AL117335.1	12	53	27
AC010969.2	AL117335.1	16	93	27
ADRA2B	AL117335.1	11	333	27
AKAP7	AL117335.1	11	54	27
AC011511.1	AL117335.1	9	345	27
AC009005.1	AL117335.1	9	37	27
AC097461.1	AL117335.1	25	212	27
AC105345.1	AL117335.1	25	196	27
AL049795.1	AL117335.1	25	190	27
AC127024.2	AL117335.1	25	203	27
AC103691.1	AL121658.1	9	73	30
ACTRT3	AL121658.1	17	258	30
AC008040.5	AL121658.1	16	238	30
AC011511.1	AL121658.1	19	345	30
AC137630.1	AL121658.1	19	323	30
ADAM8	AL121658.1	17	229	30
ADAMTS10	AL121658.1	10	70	30
AC012615.1	AL121658.1	9	74	30
AC103736.1	AL121658.1	13	116	30
AL034549.1	AL121658.1	12	96	30
ADRA2B	AL121658.1	20	333	30
AKAP5	AL121658.1	16	298	30
AC008429.1	AL121658.1	19	310	30
AC012306.2	AL121658.1	10	115	30
ACADS	AL121658.1	9	60	30
AC068338.2	AL121658.1	16	213	30
ADAMTS13	AL121658.1	14	183	30
AC021092.1	AL121658.1	10	59	30
AC010894.2	AL121658.1	9	68	30
AL022157.1	AL121658.1	10	79	30
AC091057.6	AL121658.1	13	117	30
AC007773.1	AL121658.1	13	191	30
AL080317.3	AL121658.1	19	315	30
AGBL3	AL121658.1	14	107	30
AC093297.2	AL121658.1	16	158	30
AC008637.1	AL121658.1	13	132	30
ACADSB	AL121658.1	9	61	30
AC010522.1	AL121658.1	13	165	30
ADAM9	AL121658.1	9	36	30
AC115618.1	AL121658.1	11	98	30
AL049875.1	AL121899.1	10	65	2
AC025259.1	AL121899.1	10	116	2
AC124045.1	AL121990.1	10	69	21
ADAMTS2	AL121990.1	11	82	21
AC130710.1	AL121990.1	13	136	21
ABCA5	AL121990.1	10	74	21
AC116614.1	AL121990.1	12	108	21
AC018797.2	AL121990.1	9	28	21
AC008610.1	AL121990.1	12	120	21
ADAM23	AL121990.1	9	21	21
AC110285.2	AL121990.1	10	352	21
AC009053.2	AL121990.1	13	196	21
AC093901.1	AL121990.1	11	120	21
AC016590.1	AL121990.1	12	100	21
AC099850.1	AL121990.1	11	68	21
AKAP5	AL121990.1	10	298	21
AC100793.2	AL121990.1	11	76	21
AC020934.1	AL121990.1	10	43	21
AC091133.2	AL121990.1	9	283	21
AC027097.1	AL121990.1	12	153	21
AL031775.1	AL121990.1	13	135	21
AC008771.1	AL121990.1	11	86	21
AC015813.1	AL121990.1	11	355	21
AC008764.8	AL132655.2	12	176	13
AC025219.1	AL132655.2	10	98	13
AC239868.3	AL132655.2	10	393	13
ADIRF	AL132655.2	9	47	13
AC100830.1	AL132655.2	11	209	13
AC053503.2	AL132655.2	12	222	13
AC008543.1	AL132655.2	9	94	13
AC093690.1	AL132655.2	10	476	13
AC011476.3	AL132655.2	12	248	13
AC025283.2	AL132655.2	10	64	13
AC005013.1	AL132655.2	12	215	13
AC009812.1	AL132655.2	12	62	13
AL031714.1	AL132655.2	10	55	13
AC009812.1	AL132656.2	24	62	12
AL031714.1	AL132656.2	23	55	12
AC100830.1	AL132656.2	18	209	12
AC090825.1	AL132656.2	13	30	12
AC138305.1	AL132656.2	24	46	12
AC010504.1	AL132656.2	21	48	12
AC010654.1	AL132656.2	13	44	12
ADIRF	AL132656.2	18	47	12
AC093690.1	AL132656.2	21	476	12
AC079807.1	AL132656.2	14	35	12
AC025283.2	AL132656.2	28	64	12
AL132655.2	AL132656.2	10	51	12
ACAN	AL132780.2	13	389	43
AC110285.2	AL132780.2	12	352	43
AC015813.1	AL132780.2	10	355	43
AC010722.1	AL132780.2	13	456	43
AC019069.1	AL132780.2	10	385	43
ACOX2	AL132780.2	10	320	43
AC099522.2	AL132780.2	10	293	43
AL008729.2	AL132780.2	13	484	43
AC026250.1	AL132780.2	12	458	43
ADGRB3	AL132780.2	9	187	43
ADGRA1	AL132780.2	10	339	43
AGAP4	AL132780.2	10	249	43
AC093690.1	AL132780.2	13	476	43
AC004707.1	AL132780.2	13	500	43
AC092803.2	AL132780.2	11	383	43
AGAP2	AL132780.2	12	220	43
AL031777.3	AL132780.2	12	49	43
ACACB	AL132780.2	9	282	43
AC023509.2	AL132780.2	13	487	43
AC025183.1	AL132780.2	10	381	43
AC104825.1	AL132780.2	13	371	43
AC125616.1	AL132780.2	13	450	43
ADAP2	AL132780.2	11	386	43
AC009414.2	AL132780.2	13	511	43
AC021752.1	AL132780.2	13	469	43
AC004854.2	AL132780.2	13	495	43
AC004233.3	AL132780.2	14	515	43
AL021368.2	AL132780.2	12	353	43
AC018645.2	AL132780.2	13	476	43
AC147067.1	AL132780.2	11	359	43
AC105383.1	AL132780.2	11	354	43
ABCG4	AL132780.2	11	363	43
AC025809.1	AL132780.2	14	503	43
AC091133.2	AL132780.2	11	283	43
AC096667.1	AL132780.2	14	478	43
AC007249.2	AL132780.2	13	287	43
AC073195.1	AL132780.2	9	254	43
ADAMTSL4	AL132780.2	13	476	43
AC239868.3	AL132780.2	9	393	43
AC027682.6	AL132780.2	13	353	43
AC120049.1	AL132780.2	13	450	43
AC005261.3	AL132780.2	11	342	43
AC007032.1	AL132780.2	11	432	43
AC025259.1	AL133353.1	10	116	4
AC118658.1	AL133353.1	9	47	4
ADAMTS2	AL133353.1	9	82	4
AL049875.1	AL133353.1	9	65	4
AC068338.2	AL133410.1	17	213	29
AC103691.1	AL133410.1	10	73	29
AC137630.1	AL133410.1	19	323	29
AL121658.1	AL133410.1	14	182	29
AC010894.2	AL133410.1	10	68	29
AGBL3	AL133410.1	13	107	29
AL034549.1	AL133410.1	13	96	29
AC010522.1	AL133410.1	12	165	29
AC008040.5	AL133410.1	16	238	29
AKAP5	AL133410.1	12	298	29
AC115618.1	AL133410.1	11	98	29
AC011511.1	AL133410.1	19	345	29
AC091057.6	AL133410.1	15	117	29
ADAT2	AL133410.1	11	137	29
ADRA2B	AL133410.1	20	333	29
AL080317.3	AL133410.1	19	315	29
ADAMTS10	AL133410.1	10	70	29
ADAM8	AL133410.1	15	229	29
AC008429.1	AL133410.1	19	310	29
ADAMTS13	AL133410.1	15	183	29
AC093297.2	AL133410.1	13	158	29
AC012306.2	AL133410.1	13	115	29
AC103736.1	AL133410.1	12	116	29
ACTRT3	AL133410.1	18	258	29
AC007773.1	AL133410.1	14	191	29
AC012615.1	AL133410.1	9	74	29
AC008637.1	AL133410.1	12	132	29
AL022157.1	AL133410.1	12	79	29
ACADSB	AL133410.1	11	61	29
AC025259.1	AL136454.1	9	116	1
ACCS	AL136531.1	13	13	3
AC119674.1	AL136531.1	13	9	3
ACOT11	AL136531.1	11	6	3
AC008972.2	AL138820.1	18	13	7
AC011287.1	AL138820.1	15	10	7
AL035461.2	AL138820.1	9	1	7
AC062028.1	AL138820.1	19	12	7
AC092614.1	AL138820.1	9	3	7
AC137630.1	AL138820.1	9	323	7
AC087623.1	AL138820.1	20	12	7
ADAMTS10	AL138885.3	10	70	33
AL121658.1	AL138885.3	14	182	33
AL034549.1	AL138885.3	12	96	33
AGBL3	AL138885.3	11	107	33
ACADSB	AL138885.3	9	61	33
AC008637.1	AL138885.3	11	132	33
ADAM9	AL138885.3	9	36	33
AC007773.1	AL138885.3	16	191	33
AC091057.6	AL138885.3	12	117	33
ADAM8	AL138885.3	14	229	33
ACTRT3	AL138885.3	16	258	33
AC008429.1	AL138885.3	16	310	33
AL133410.1	AL138885.3	13	163	33
AC012615.1	AL138885.3	11	74	33
ABCB10	AL138885.3	9	32	33
AC093297.2	AL138885.3	13	158	33
AL022157.1	AL138885.3	11	79	33
AC021092.1	AL138885.3	9	59	33
AC068338.2	AL138885.3	16	213	33
AC012306.2	AL138885.3	12	115	33
AC011511.1	AL138885.3	17	345	33
AC137630.1	AL138885.3	17	323	33
AC008040.5	AL138885.3	16	238	33
AC103736.1	AL138885.3	11	116	33
AKAP5	AL138885.3	12	298	33
AC010894.2	AL138885.3	10	68	33
AC115618.1	AL138885.3	12	98	33
AC103691.1	AL138885.3	12	73	33
ADAMTS13	AL138885.3	15	183	33
ADAT2	AL138885.3	9	137	33
AL080317.3	AL138885.3	17	315	33
AC010522.1	AL138885.3	13	165	33
ADRA2B	AL138885.3	17	333	33
AC104794.2	AL138966.2	11	186	23
AC008966.1	AL138966.2	10	53	23
AL049795.1	AL138966.2	23	190	23
AC010327.4	AL138966.2	22	216	23
AL117335.1	AL138966.2	22	190	23
AC007541.1	AL138966.2	18	161	23
AC097461.1	AL138966.2	22	212	23
AC105345.1	AL138966.2	22	196	23
AC010729.1	AL138966.2	13	107	23
AGAP6	AL138966.2	11	74	23
AC004943.2	AL138966.2	9	29	23
AC074044.1	AL138966.2	20	181	23
AGMAT	AL138966.2	13	86	23
AC010969.2	AL138966.2	14	93	23
AC100830.1	AL138966.2	11	209	23
AC092127.2	AL138966.2	17	133	23
AC087239.1	AL138966.2	17	144	23
AC004253.1	AL138966.2	22	224	23
AC073254.1	AL138966.2	19	157	23
AC004156.1	AL138966.2	22	214	23
ACP5	AL138966.2	12	172	23
AC005540.1	AL138966.2	22	222	23
AC127024.2	AL138966.2	22	203	23
AC007541.1	AL139393.2	9	161	14
AL138966.2	AL139393.2	11	156	14
AC097461.1	AL139393.2	10	212	14
AC105345.1	AL139393.2	11	196	14
AC127024.2	AL139393.2	10	203	14
AC005540.1	AL139393.2	10	222	14
AC004253.1	AL139393.2	10	224	14
AC087239.1	AL139393.2	9	144	14
AC073254.1	AL139393.2	9	157	14
AL049795.1	AL139393.2	10	190	14
AC010327.4	AL139393.2	10	216	14
AC074044.1	AL139393.2	9	181	14
AC004156.1	AL139393.2	10	214	14
AL117335.1	AL139393.2	10	190	14
AC239868.3	AL157778.1	9	393	5
AC011476.3	AL157778.1	9	248	5
AC008764.8	AL157778.1	9	176	5
AC053503.2	AL157778.1	9	222	5
AC005013.1	AL157778.1	9	215	5
AC025259.1	AL158151.1	9	116	2
AC109587.1	AL158151.1	10	53	2
AC005261.3	AL160006.1	10	342	54
AC009812.1	AL160006.1	10	62	54
AC009414.2	AL160006.1	15	511	54
AC105383.1	AL160006.1	11	354	54
AC023509.2	AL160006.1	15	487	54
AC104825.1	AL160006.1	11	371	54
AC007032.1	AL160006.1	13	432	54
AC099522.2	AL160006.1	11	293	54
AC125616.1	AL160006.1	14	450	54
ADGRA1	AL160006.1	11	339	54
AC010722.1	AL160006.1	13	456	54
AC019069.1	AL160006.1	11	385	54
AC021752.1	AL160006.1	14	469	54
ADAMTSL4	AL160006.1	15	476	54
ADAP2	AL160006.1	13	386	54
ABCB6	AL160006.1	9	218	54
AC007249.2	AL160006.1	10	287	54
AC091133.2	AL160006.1	10	283	54
ACACB	AL160006.1	10	282	54
AC004854.2	AL160006.1	15	495	54
AC024581.1	AL160006.1	10	231	54
AL008729.2	AL160006.1	15	484	54
AC026250.1	AL160006.1	14	458	54
ADIRF	AL160006.1	9	47	54
AC004233.3	AL160006.1	15	515	54
AGAP4	AL160006.1	10	249	54
ABCG4	AL160006.1	10	363	54
AC073195.1	AL160006.1	10	254	54
AC110285.2	AL160006.1	10	352	54
AC025809.1	AL160006.1	15	503	54
AC004816.2	AL160006.1	9	234	54
AL031714.1	AL160006.1	13	55	54
AC120049.1	AL160006.1	16	450	54
ACOX2	AL160006.1	11	320	54
AC010331.1	AL160006.1	9	87	54
AL132656.2	AL160006.1	13	52	54
ADGRB3	AL160006.1	11	187	54
AC147067.1	AL160006.1	12	359	54
AL132780.2	AL160006.1	9	251	54
AC015813.1	AL160006.1	10	355	54
AC004707.1	AL160006.1	15	500	54
AC100830.1	AL160006.1	9	209	54
AC138305.1	AL160006.1	9	46	54
AC096667.1	AL160006.1	15	478	54
AC018645.2	AL160006.1	14	476	54
ABCC4	AL160006.1	9	270	54
AC025183.1	AL160006.1	11	381	54
AC092803.2	AL160006.1	12	383	54
ACAN	AL160006.1	11	389	54
AC025283.2	AL160006.1	13	64	54
AL021368.2	AL160006.1	12	353	54
AC027682.6	AL160006.1	11	353	54
AC239868.3	AL160006.1	9	393	54
AC093690.1	AL160006.1	22	476	54
ADAM8	AL161908.1	14	229	37
AKAP5	AL161908.1	13	298	37
AL121658.1	AL161908.1	16	182	37
AL022157.1	AL161908.1	11	79	37
AC068338.2	AL161908.1	17	213	37
ADAM9	AL161908.1	9	36	37
AC103736.1	AL161908.1	13	116	37
AC012615.1	AL161908.1	12	74	37
AC010894.2	AL161908.1	9	68	37
AL034549.1	AL161908.1	11	96	37
AC103691.1	AL161908.1	12	73	37
AC008040.5	AL161908.1	17	238	37
AC011511.1	AL161908.1	20	345	37
AC137630.1	AL161908.1	19	323	37
AC115618.1	AL161908.1	11	98	37
AC073050.1	AL161908.1	11	32	37
AC008429.1	AL161908.1	19	310	37
ACADSB	AL161908.1	10	61	37
ADAMTS13	AL161908.1	15	183	37
ABCB10	AL161908.1	9	32	37
AL133410.1	AL161908.1	16	163	37
AC091057.6	AL161908.1	14	117	37
AGBL3	AL161908.1	12	107	37
AL080317.3	AL161908.1	19	315	37
AC124016.1	AL161908.1	10	14	37
AC007773.1	AL161908.1	14	191	37
ACTRT3	AL161908.1	18	258	37
AL138885.3	AL161908.1	14	174	37
AC090517.4	AL161908.1	9	20	37
AC012306.2	AL161908.1	10	115	37
ADAMTS10	AL161908.1	10	70	37
ADAT2	AL161908.1	9	137	37
AC093297.2	AL161908.1	14	158	37
AC008637.1	AL161908.1	12	132	37
AC139530.1	AL161908.1	9	17	37
ADRA2B	AL161908.1	19	333	37
AC010522.1	AL161908.1	12	165	37
AC239868.3	AL162258.2	9	393	1
AC114763.1	AL162431.2	9	3	5
AC106820.5	AL162431.2	12	11	5
AC109466.1	AL162431.2	9	3	5
AC012557.2	AL162431.2	13	26	5
AC234582.2	AL162431.2	13	17	5
AC005013.1	AL163051.1	10	215	5
AC008764.8	AL163051.1	9	176	5
AC053503.2	AL163051.1	10	222	5
AC011476.3	AL163051.1	10	248	5
AC009118.2	AL163051.1	9	112	5
AC010761.1	AL354732.1	26	57	14
ADAMTSL4	AL354732.1	19	476	14
AC073343.2	AL354732.1	17	34	14
AL033528.2	AL354732.1	27	48	14
ACTRT3	AL354732.1	9	258	14
AC013403.2	AL354732.1	26	55	14
AC107081.2	AL354732.1	18	41	14
AHR	AL354732.1	9	9	14
AC084024.3	AL354732.1	23	40	14
AL021707.7	AL354732.1	21	34	14
AC069185.1	AL354732.1	20	36	14
AC078909.1	AL354732.1	25	49	14
AC009283.1	AL354732.1	23	48	14
ABALON	AL354732.1	15	34	14
AC011933.3	AL355312.3	9	14	2
AC096536.3	AL355312.3	11	15	2
AFF2	AL355512.1	9	64	60
AC073195.1	AL355512.1	13	254	60
AC147067.1	AL355512.1	17	359	60
AC096667.1	AL355512.1	18	478	60
AC004854.2	AL355512.1	18	495	60
AC026250.1	AL355512.1	17	458	60
ACAN	AL355512.1	15	389	60
ACACB	AL355512.1	15	282	60
AC024581.1	AL355512.1	12	231	60
AC015813.1	AL355512.1	12	355	60
ABCB6	AL355512.1	12	218	60
AC010722.1	AL355512.1	18	456	60
ADCY6	AL355512.1	9	46	60
AC239868.3	AL355512.1	16	393	60
AC007032.1	AL355512.1	17	432	60
AC061992.1	AL355512.1	9	153	60
ADGRA1	AL355512.1	17	339	60
AC010331.1	AL355512.1	9	87	60
AC099522.2	AL355512.1	14	293	60
AC021752.1	AL355512.1	18	469	60
AC005261.3	AL355512.1	14	342	60
AL096711.2	AL355512.1	11	172	60
AC018645.2	AL355512.1	18	476	60
AC098487.1	AL355512.1	11	137	60
AC120049.1	AL355512.1	17	450	60
AC105383.1	AL355512.1	16	354	60
ACOX2	AL355512.1	15	320	60
AC007249.2	AL355512.1	13	287	60
AC023509.2	AL355512.1	18	487	60
AC009414.2	AL355512.1	18	511	60
AL008729.2	AL355512.1	18	484	60
ABTB1	AL355512.1	10	74	60
AC104794.2	AL355512.1	11	186	60
AC125616.1	AL355512.1	17	450	60
AC092803.2	AL355512.1	18	383	60
AC027682.6	AL355512.1	13	353	60
AC025183.1	AL355512.1	18	381	60
ADAP2	AL355512.1	17	386	60
ADGRB3	AL355512.1	12	187	60
AC004233.3	AL355512.1	18	515	60
AC004707.1	AL355512.1	18	500	60
AL021368.2	AL355512.1	17	353	60
ABCC4	AL355512.1	12	270	60
AL132780.2	AL355512.1	13	251	60
AC025809.1	AL355512.1	18	503	60
AGAP4	AL355512.1	14	249	60
AC108488.1	AL355512.1	11	140	60
AC110285.2	AL355512.1	14	352	60
ADAMTSL4	AL355512.1	18	476	60
ABCG4	AL355512.1	16	363	60
AGAP2	AL355512.1	15	220	60
AC093690.1	AL355512.1	16	476	60
AC104825.1	AL355512.1	17	371	60
AL160006.1	AL355512.1	13	263	60
AC019069.1	AL355512.1	14	385	60
AC004816.2	AL355512.1	14	234	60
AK7	AL355512.1	9	113	60
ADAT2	AL355512.1	9	137	60
AC091133.2	AL355512.1	13	283	60
AGO4	AL355512.1	10	49	60
AC012358.3	AL356417.2	11	10	5
AC025370.1	AL356417.2	12	9	5
AC012377.1	AL356417.2	12	11	5
AC104170.1	AL356417.2	11	6	5
AC015845.2	AL356417.2	12	10	5
AC079922.2	AL356488.3	11	18	4
AC104187.1	AL356488.3	10	15	4
AC145285.6	AL356488.3	9	20	4
AC026471.2	AL356488.3	10	24	4
AC018809.2	AL358113.1	9	15	1
AC125616.1	AL358472.4	14	450	93
ADCY6	AL358472.4	10	46	93
ACOX2	AL358472.4	12	320	93
AC012306.2	AL358472.4	13	115	93
AC008040.5	AL358472.4	19	238	93
AC104825.1	AL358472.4	13	371	93
AC025183.1	AL358472.4	13	381	93
AGBL3	AL358472.4	13	107	93
AC120049.1	AL358472.4	14	450	93
ADAMTS13	AL358472.4	17	183	93
AC010331.1	AL358472.4	9	87	93
AC127024.2	AL358472.4	9	203	93
AAED1	AL358472.4	11	22	93
AC099522.2	AL358472.4	10	293	93
AL021368.2	AL358472.4	12	353	93
AC137630.1	AL358472.4	24	323	93
AC025809.1	AL358472.4	16	503	93
AC007249.2	AL358472.4	11	287	93
AC004854.2	AL358472.4	16	495	93
AC105383.1	AL358472.4	12	354	93
AC015813.1	AL358472.4	10	355	93
AC021092.1	AL358472.4	14	59	93
AC007773.1	AL358472.4	15	191	93
AC027682.6	AL358472.4	11	353	93
AC103736.1	AL358472.4	15	116	93
ACACB	AL358472.4	11	282	93
AC009414.2	AL358472.4	16	511	93
AC091057.6	AL358472.4	16	117	93
ACADSB	AL358472.4	12	61	93
AC010894.2	AL358472.4	9	68	93
AGAP2	AL358472.4	11	220	93
AC026250.1	AL358472.4	14	458	93
AC103691.1	AL358472.4	13	73	93
AC091133.2	AL358472.4	10	283	93
AL355512.1	AL358472.4	15	397	93
AC073050.1	AL358472.4	9	32	93
AL008729.2	AL358472.4	16	484	93
AGAP4	AL358472.4	10	249	93
AC012615.1	AL358472.4	11	74	93
AC110285.2	AL358472.4	10	352	93
AC090517.4	AL358472.4	10	20	93
AC004707.1	AL358472.4	17	500	93
AC073195.1	AL358472.4	11	254	93
ADAMTS10	AL358472.4	15	70	93
ADGRA1	AL358472.4	14	339	93
AC023509.2	AL358472.4	16	487	93
ADAMTSL4	AL358472.4	16	476	93
ADRA2B	AL358472.4	23	333	93
ACAN	AL358472.4	10	389	93
AC004816.2	AL358472.4	11	234	93
AL022157.1	AL358472.4	14	79	93
AC004233.3	AL358472.4	16	515	93
ADAP2	AL358472.4	12	386	93
ADAT1	AL358472.4	10	2	93
ACTRT3	AL358472.4	21	258	93
AC124016.1	AL358472.4	9	14	93
AL096711.2	AL358472.4	9	172	93
AL080317.3	AL358472.4	25	315	93
AL133410.1	AL358472.4	18	163	93
AC021752.1	AL358472.4	16	469	93
AC104794.2	AL358472.4	9	186	93
ADAT2	AL358472.4	17	137	93
AC096667.1	AL358472.4	14	478	93
ABCG4	AL358472.4	14	363	93
AC093297.2	AL358472.4	15	158	93
AC019069.1	AL358472.4	13	385	93
AL034549.1	AL358472.4	12	96	93
AC010522.1	AL358472.4	14	165	93
AC010722.1	AL358472.4	16	456	93
AC008429.1	AL358472.4	23	310	93
AC092803.2	AL358472.4	14	383	93
AL132780.2	AL358472.4	9	251	93
AC068338.2	AL358472.4	19	213	93
ACADS	AL358472.4	13	60	93
ABCB6	AL358472.4	11	218	93
AC018645.2	AL358472.4	16	476	93
AKAP5	AL358472.4	16	298	93
AC005261.3	AL358472.4	11	342	93
AL121658.1	AL358472.4	18	182	93
ADGRB3	AL358472.4	9	187	93
ADAM8	AL358472.4	18	229	93
AC011511.1	AL358472.4	24	345	93
AL160006.1	AL358472.4	10	263	93
AC239868.3	AL358472.4	12	393	93
AL138885.3	AL358472.4	15	174	93
AC024581.1	AL358472.4	11	231	93
AC007032.1	AL358472.4	15	432	93
AC115618.1	AL358472.4	12	98	93
AC008637.1	AL358472.4	15	132	93
AL161908.1	AL358472.4	19	187	93
AC147067.1	AL358472.4	12	359	93
ABCC4	AL358472.4	11	270	93
AC093690.1	AL358472.4	13	476	93
AC004816.2	AL358781.1	14	234	62
AC098487.1	AL358781.1	10	137	62
AC021752.1	AL358781.1	17	469	62
AC025183.1	AL358781.1	17	381	62
ABCB6	AL358781.1	12	218	62
AC108488.1	AL358781.1	11	140	62
AL160006.1	AL358781.1	14	263	62
AC104825.1	AL358781.1	16	371	62
AC009414.2	AL358781.1	17	511	62
AC125616.1	AL358781.1	17	450	62
AC005261.3	AL358781.1	14	342	62
AC073195.1	AL358781.1	13	254	62
AGAP4	AL358781.1	13	249	62
AC023509.2	AL358781.1	17	487	62
ABTB1	AL358781.1	10	74	62
AFF2	AL358781.1	9	64	62
AL096711.2	AL358781.1	10	172	62
AC027682.6	AL358781.1	14	353	62
AC096667.1	AL358781.1	17	478	62
ADAP2	AL358781.1	17	386	62
AL021368.2	AL358781.1	17	353	62
ADAT2	AL358781.1	10	137	62
AC061992.1	AL358781.1	9	153	62
AC147067.1	AL358781.1	17	359	62
AC239868.3	AL358781.1	15	393	62
AC091133.2	AL358781.1	13	283	62
AC018645.2	AL358781.1	17	476	62
AC010722.1	AL358781.1	17	456	62
AC007249.2	AL358781.1	12	287	62
AC004854.2	AL358781.1	17	495	62
AGO4	AL358781.1	10	49	62
AL132780.2	AL358781.1	13	251	62
ACACB	AL358781.1	15	282	62
AK7	AL358781.1	10	113	62
AC093690.1	AL358781.1	16	476	62
AL355512.1	AL358781.1	17	397	62
AC092803.2	AL358781.1	17	383	62
ADGRB3	AL358781.1	12	187	62
AC024581.1	AL358781.1	12	231	62
AC025809.1	AL358781.1	17	503	62
AC004707.1	AL358781.1	17	500	62
AL358472.4	AL358781.1	14	537	62
AC010331.1	AL358781.1	10	87	62
AC004233.3	AL358781.1	17	515	62
AC007032.1	AL358781.1	16	432	62
ABCG4	AL358781.1	15	363	62
ACOX2	AL358781.1	15	320	62
AC099522.2	AL358781.1	16	293	62
AC110285.2	AL358781.1	14	352	62
AC120049.1	AL358781.1	17	450	62
AC019069.1	AL358781.1	13	385	62
AC105383.1	AL358781.1	16	354	62
ADAMTSL4	AL358781.1	17	476	62
AC015813.1	AL358781.1	13	355	62
AL008729.2	AL358781.1	17	484	62
AGAP2	AL358781.1	14	220	62
ADCY6	AL358781.1	9	46	62
AC026250.1	AL358781.1	16	458	62
ADGRA1	AL358781.1	16	339	62
ABCC4	AL358781.1	12	270	62
ACAN	AL358781.1	15	389	62
AC104794.2	AL358781.1	10	186	62
AC005013.1	AL359504.2	13	215	6
AC239868.3	AL359504.2	11	393	6
AC009118.2	AL359504.2	9	112	6
AC008764.8	AL359504.2	11	176	6
AC011476.3	AL359504.2	13	248	6
AC053503.2	AL359504.2	13	222	6
AL138820.1	AL359643.3	9	8	4
AC062028.1	AL359643.3	9	12	4
AC087623.1	AL359643.3	9	12	4
AC008972.2	AL359643.3	9	13	4
AC009053.2	AL359915.2	9	196	2
AC093901.1	AL359915.2	9	120	2
AC016590.1	AL365205.1	10	100	17
AC009053.2	AL365205.1	11	196	17
ADAMTS2	AL365205.1	9	82	17
AC100793.2	AL365205.1	10	76	17
AC130710.1	AL365205.1	11	136	17
AC116614.1	AL365205.1	11	108	17
AL031775.1	AL365205.1	11	135	17
AC093901.1	AL365205.1	9	120	17
AC008610.1	AL365205.1	11	120	17
AKAP5	AL365205.1	9	298	17
AC015813.1	AL365205.1	9	355	17
AC027097.1	AL365205.1	10	153	17
AC008771.1	AL365205.1	9	86	17
ABCA5	AL365205.1	9	74	17
AL121990.1	AL365205.1	11	130	17
AC124045.1	AL365205.1	9	69	17
AC099850.1	AL365205.1	9	68	17
ACADS	AL391069.2	9	60	12
AC116614.1	AL391069.2	9	108	12
ADAMTS2	AL391069.2	9	82	12
AC008610.1	AL391069.2	9	120	12
AL031775.1	AL391069.2	9	135	12
AC009053.2	AL391069.2	9	196	12
AC015813.1	AL391069.2	9	355	12
AC100793.2	AL391069.2	9	76	12
AC130710.1	AL391069.2	9	136	12
AL121990.1	AL391069.2	9	130	12
AKAP5	AL391069.2	10	298	12
AC027097.1	AL391069.2	11	153	12
AC106795.2	AL391095.1	10	18	5
AC135050.1	AL391095.1	10	23	5
AL078612.1	AL391095.1	11	25	5
AC092198.1	AL391095.1	9	12	5
AC026471.3	AL391095.1	11	22	5
AC010729.1	AL391121.1	13	107	27
ADM2	AL391121.1	12	44	27
AKAP7	AL391121.1	9	54	27
AGMAT	AL391121.1	14	86	27
AL117335.1	AL391121.1	23	190	27
AC073254.1	AL391121.1	19	157	27
AC004943.2	AL391121.1	9	29	27
AL139393.2	AL391121.1	10	31	27
AC100830.1	AL391121.1	12	209	27
AC097461.1	AL391121.1	23	212	27
AC092127.2	AL391121.1	19	133	27
AC005540.1	AL391121.1	23	222	27
AC105345.1	AL391121.1	23	196	27
AL049795.1	AL391121.1	23	190	27
AC127024.2	AL391121.1	23	203	27
AC010327.4	AL391121.1	23	216	27
AGAP6	AL391121.1	14	74	27
AC074044.1	AL391121.1	21	181	27
AC004156.1	AL391121.1	23	214	27
AL138966.2	AL391121.1	20	156	27
AC008966.1	AL391121.1	11	53	27
AC004253.1	AL391121.1	23	224	27
ACP5	AL391121.1	15	172	27
AC104794.2	AL391121.1	12	186	27
AC087239.1	AL391121.1	20	144	27
AC007541.1	AL391121.1	20	161	27
AC010969.2	AL391121.1	15	93	27
ACCS	AL391244.3	10	13	4
AL136531.1	AL391244.3	10	5	4
AC119674.1	AL391244.3	11	9	4
ACOT11	AL391244.3	9	6	4
AC125616.1	AL441883.1	11	450	34
AC004854.2	AL441883.1	11	495	34
AC025183.1	AL441883.1	9	381	34
AC010722.1	AL441883.1	10	456	34
AC147067.1	AL441883.1	9	359	34
AC004233.3	AL441883.1	11	515	34
AC007032.1	AL441883.1	9	432	34
AC104825.1	AL441883.1	9	371	34
AC005261.3	AL441883.1	9	342	34
AL358781.1	AL441883.1	11	405	34
AC019069.1	AL441883.1	10	385	34
ABCG4	AL441883.1	9	363	34
AL160006.1	AL441883.1	9	263	34
AC092803.2	AL441883.1	9	383	34
ADAP2	AL441883.1	9	386	34
AC023509.2	AL441883.1	11	487	34
AC021752.1	AL441883.1	11	469	34
AC009414.2	AL441883.1	11	511	34
AC105383.1	AL441883.1	9	354	34
AC120049.1	AL441883.1	11	450	34
AC096667.1	AL441883.1	11	478	34
AC025809.1	AL441883.1	11	503	34
ADGRB3	AL441883.1	9	187	34
AC004707.1	AL441883.1	11	500	34
AL021368.2	AL441883.1	9	353	34
ACAN	AL441883.1	9	389	34
ADAMTSL4	AL441883.1	13	476	34
AC027682.6	AL441883.1	9	353	34
AC026250.1	AL441883.1	10	458	34
ACOX2	AL441883.1	9	320	34
AL008729.2	AL441883.1	11	484	34
AL355512.1	AL441883.1	11	397	34
AC018645.2	AL441883.1	11	476	34
AC093690.1	AL441883.1	11	476	34
AC018809.2	AL445228.2	12	15	17
AC013403.2	AL445228.2	24	55	17
AC069185.1	AL445228.2	18	36	17
AL033528.2	AL445228.2	24	48	17
AC073343.2	AL445228.2	17	34	17
AC006449.3	AL445228.2	10	9	17
AC009283.1	AL445228.2	21	48	17
AC084024.3	AL445228.2	19	40	17
AC010761.1	AL445228.2	24	57	17
AARD	AL445228.2	11	7	17
AL021707.7	AL445228.2	20	34	17
AC093620.1	AL445228.2	12	10	17
ADAMTSL4	AL445228.2	17	476	17
AC107081.2	AL445228.2	17	41	17
AC078909.1	AL445228.2	22	49	17
ABALON	AL445228.2	14	34	17
AL354732.1	AL445228.2	22	42	17
AC010327.4	AL445472.1	13	216	16
AC087239.1	AL445472.1	9	144	16
AL391121.1	AL445472.1	12	162	16
AC127024.2	AL445472.1	13	203	16
AC097461.1	AL445472.1	13	212	16
AL049795.1	AL445472.1	13	190	16
AC004156.1	AL445472.1	13	214	16
AC007541.1	AL445472.1	9	161	16
AC074044.1	AL445472.1	13	181	16
AL117335.1	AL445472.1	13	190	16
AC105345.1	AL445472.1	13	196	16
AC073254.1	AL445472.1	10	157	16
AC004253.1	AL445472.1	13	224	16
AC005540.1	AL445472.1	13	222	16
AL138966.2	AL445472.1	12	156	16
AC092127.2	AL445472.1	10	133	16
AC084757.3	AL451069.1	10	24	4
AC006116.9	AL451069.1	9	23	4
AC091959.3	AL451069.1	11	21	4
AC131009.2	AL451069.1	11	31	4
AL049795.1	AL451085.2	15	190	22
AL391121.1	AL451085.2	14	162	22
AC025259.1	AL451085.2	10	116	22
ACP5	AL451085.2	10	172	22
AL138966.2	AL451085.2	14	156	22
AL117335.1	AL451085.2	15	190	22
AC073254.1	AL451085.2	11	157	22
AC074044.1	AL451085.2	15	181	22
AC092127.2	AL451085.2	12	133	22
AC004156.1	AL451085.2	15	214	22
AC127024.2	AL451085.2	15	203	22
AGMAT	AL451085.2	10	86	22
AC005540.1	AL451085.2	15	222	22
AC007541.1	AL451085.2	12	161	22
AC010327.4	AL451085.2	15	216	22
AC004253.1	AL451085.2	15	224	22
AC010729.1	AL451085.2	9	107	22
AL049875.1	AL451085.2	9	65	22
AC097461.1	AL451085.2	15	212	22
AC105345.1	AL451085.2	15	196	22
AGAP6	AL451085.2	9	74	22
AC087239.1	AL451085.2	12	144	22
AC115618.1	AL512353.1	10	98	32
AC011511.1	AL512353.1	16	345	32
ADAMTS13	AL512353.1	14	183	32
AC010894.2	AL512353.1	10	68	32
AC010522.1	AL512353.1	12	165	32
ACTRT3	AL512353.1	15	258	32
AC007773.1	AL512353.1	13	191	32
AC093297.2	AL512353.1	12	158	32
AL133410.1	AL512353.1	14	163	32
AL161908.1	AL512353.1	15	187	32
AC103691.1	AL512353.1	9	73	32
AC012306.2	AL512353.1	9	115	32
AC091057.6	AL512353.1	13	117	32
ADAM8	AL512353.1	13	229	32
AL080317.3	AL512353.1	16	315	32
AC137630.1	AL512353.1	16	323	32
ACADSB	AL512353.1	10	61	32
AC008040.5	AL512353.1	14	238	32
AGBL3	AL512353.1	11	107	32
AC008429.1	AL512353.1	16	310	32
AL022157.1	AL512353.1	10	79	32
AL034549.1	AL512353.1	11	96	32
AKAP5	AL512353.1	11	298	32
AL121658.1	AL512353.1	15	182	32
AC068338.2	AL512353.1	14	213	32
ADAT2	AL512353.1	9	137	32
AC008637.1	AL512353.1	12	132	32
AC103736.1	AL512353.1	11	116	32
ABCB10	AL512353.1	9	32	32
ADRA2B	AL512353.1	16	333	32
AL358472.4	AL512353.1	15	537	32
AL138885.3	AL512353.1	13	174	32
AGAP5	AL513165.1	9	3	5
AL445228.2	AL513165.1	10	38	5
AC006449.3	AL513165.1	9	9	5
AC018809.2	AL513165.1	11	15	5
AC093620.1	AL513165.1	10	10	5
AL031432.3	AL513320.1	9	1	3
AC099791.2	AL513320.1	9	2	3
AC073569.2	AL513320.1	9	1	3
AL160006.1	AL591845.1	13	263	65
ADAP2	AL591845.1	18	386	65
AC120049.1	AL591845.1	17	450	65
AC104825.1	AL591845.1	16	371	65
AL358472.4	AL591845.1	14	537	65
ABTB1	AL591845.1	10	74	65
AL355512.1	AL591845.1	17	397	65
ADGRB3	AL591845.1	12	187	65
AC004707.1	AL591845.1	17	500	65
AK7	AL591845.1	9	113	65
AL132780.2	AL591845.1	14	251	65
AC027682.6	AL591845.1	12	353	65
AC004816.2	AL591845.1	13	234	65
AC104794.2	AL591845.1	10	186	65
AC093690.1	AL591845.1	16	476	65
AC004233.3	AL591845.1	18	515	65
ACOX2	AL591845.1	16	320	65
AC239868.3	AL591845.1	15	393	65
AC110285.2	AL591845.1	14	352	65
AL031777.3	AL591845.1	10	49	65
AC004854.2	AL591845.1	17	495	65
AC007032.1	AL591845.1	16	432	65
AC015813.1	AL591845.1	12	355	65
AL096711.2	AL591845.1	10	172	65
AC007249.2	AL591845.1	13	287	65
AC092803.2	AL591845.1	17	383	65
AC024581.1	AL591845.1	11	231	65
AC105383.1	AL591845.1	17	354	65
ACAN	AL591845.1	15	389	65
AL008729.2	AL591845.1	17	484	65
AGO4	AL591845.1	10	49	65
ABCB6	AL591845.1	11	218	65
ADAT2	AL591845.1	9	137	65
ABCC4	AL591845.1	11	270	65
AC025809.1	AL591845.1	17	503	65
AC026250.1	AL591845.1	17	458	65
AC025183.1	AL591845.1	18	381	65
ADAMTSL4	AL591845.1	17	476	65
ADGRA1	AL591845.1	16	339	65
AC091133.2	AL591845.1	14	283	65
ADCY6	AL591845.1	9	46	65
AC018645.2	AL591845.1	17	476	65
AC010722.1	AL591845.1	17	456	65
AC005261.3	AL591845.1	14	342	65
AC099522.2	AL591845.1	14	293	65
AC019069.1	AL591845.1	13	385	65
AFF2	AL591845.1	9	64	65
AC096667.1	AL591845.1	17	478	65
AC023509.2	AL591845.1	17	487	65
AGAP4	AL591845.1	13	249	65
AC061992.1	AL591845.1	9	153	65
ACACB	AL591845.1	15	282	65
ABCG4	AL591845.1	15	363	65
AC098487.1	AL591845.1	10	137	65
AC147067.1	AL591845.1	18	359	65
AC010331.1	AL591845.1	10	87	65
AC125616.1	AL591845.1	17	450	65
AGAP2	AL591845.1	14	220	65
AL358781.1	AL591845.1	17	405	65
AL441883.1	AL591845.1	11	120	65
AC108488.1	AL591845.1	11	140	65
AC021752.1	AL591845.1	17	469	65
AC073195.1	AL591845.1	13	254	65
AC009414.2	AL591845.1	17	511	65
AL021368.2	AL591845.1	17	353	65
AKAP5	AL596202.1	10	298	23
ADAMTS2	AL596202.1	11	82	23
AC124045.1	AL596202.1	10	69	23
AL031775.1	AL596202.1	13	135	23
AC027097.1	AL596202.1	12	153	23
AC020934.1	AL596202.1	10	43	23
AC009053.2	AL596202.1	13	196	23
AC008610.1	AL596202.1	12	120	23
AL365205.1	AL596202.1	11	68	23
ADAM23	AL596202.1	9	21	23
AC015813.1	AL596202.1	11	355	23
AC116614.1	AL596202.1	12	108	23
AC018797.2	AL596202.1	9	28	23
AC130710.1	AL596202.1	13	136	23
AC016590.1	AL596202.1	12	100	23
AC100793.2	AL596202.1	11	76	23
AC110285.2	AL596202.1	10	352	23
AC099850.1	AL596202.1	11	68	23
AC008771.1	AL596202.1	11	86	23
AL391069.2	AL596202.1	9	29	23
AC093901.1	AL596202.1	11	120	23
ABCA5	AL596202.1	10	74	23
AL121990.1	AL596202.1	13	130	23
AL445472.1	AL645728.1	12	51	30
AC008966.1	AL645728.1	9	53	30
AC105345.1	AL645728.1	21	196	30
AL391121.1	AL645728.1	20	162	30
AC010327.4	AL645728.1	21	216	30
AL138966.2	AL645728.1	18	156	30
AGMAT	AL645728.1	13	86	30
AC092127.2	AL645728.1	17	133	30
AC004253.1	AL645728.1	21	224	30
AC073254.1	AL645728.1	18	157	30
AGAP6	AL645728.1	12	74	30
ACP5	AL645728.1	13	172	30
AC005540.1	AL645728.1	21	222	30
AL139393.2	AL645728.1	11	31	30
AC127024.2	AL645728.1	21	203	30
AC004156.1	AL645728.1	21	214	30
AL451085.2	AL645728.1	13	82	30
AC010969.2	AL645728.1	14	93	30
AC087239.1	AL645728.1	16	144	30
AC074044.1	AL645728.1	20	181	30
AC007541.1	AL645728.1	18	161	30
AC104794.2	AL645728.1	10	186	30
ADM2	AL645728.1	9	44	30
AL117335.1	AL645728.1	21	190	30
AL049795.1	AL645728.1	21	190	30
AC097461.1	AL645728.1	21	212	30
AC100830.1	AL645728.1	12	209	30
AKAP7	AL645728.1	10	54	30
AC009005.1	AL645728.1	9	37	30
AC010729.1	AL645728.1	12	107	30
AC239868.3	AL662797.1	10	393	9
AC025219.1	AL662797.1	11	98	9
AC008543.1	AL662797.1	9	94	9
AC009118.2	AL662797.1	9	112	9
AC005013.1	AL662797.1	15	215	9
AC048341.1	AL662797.1	9	90	9
AC011476.3	AL662797.1	16	248	9
AC053503.2	AL662797.1	15	222	9
AC008764.8	AL662797.1	12	176	9
AC100830.1	AL662844.4	18	209	28
ACP5	AL662844.4	19	172	28
AC025219.1	AL662844.4	22	98	28
ADCK2	AL662844.4	17	75	28
ADCY1	AL662844.4	9	10	28
AC009118.2	AL662844.4	22	112	28
AC061992.1	AL662844.4	16	153	28
AC005076.1	AL662844.4	9	19	28
AC239868.3	AL662844.4	23	393	28
AL132655.2	AL662844.4	12	51	28
AC053503.2	AL662844.4	32	222	28
AC026304.1	AL662844.4	15	37	28
AL662797.1	AL662844.4	13	26	28
AC005013.1	AL662844.4	30	215	28
AC048341.1	AL662844.4	17	90	28
AHNAK2	AL662844.4	12	43	28
ADAMTS6	AL662844.4	9	6	28
ABCC4	AL662844.4	14	270	28
AC011476.3	AL662844.4	32	248	28
AC026979.2	AL662844.4	11	24	28
AC239868.2	AL662844.4	10	19	28
AL157778.1	AL662844.4	9	24	28
AC008543.1	AL662844.4	18	94	28
AC008764.8	AL662844.4	27	176	28
AL163051.1	AL662844.4	10	21	28
AL162258.2	AL662844.4	9	14	28
AL359504.2	AL662844.4	13	22	28
ADGRB1	AL662844.4	12	36	28
AC023509.2	AL731537.1	14	487	60
ABCB6	AL731537.1	9	218	60
AL096711.2	AL731537.1	10	172	60
AGAP2	AL731537.1	10	220	60
ACAN	AL731537.1	12	389	60
AC004707.1	AL731537.1	14	500	60
ADGRA1	AL731537.1	14	339	60
AC025809.1	AL731537.1	14	503	60
AC091133.2	AL731537.1	12	283	60
AL008729.2	AL731537.1	14	484	60
AC010722.1	AL731537.1	14	456	60
AC125616.1	AL731537.1	14	450	60
AC096667.1	AL731537.1	15	478	60
ADAT2	AL731537.1	9	137	60
AC024581.1	AL731537.1	10	231	60
ADGRB3	AL731537.1	10	187	60
AC093690.1	AL731537.1	14	476	60
ACACB	AL731537.1	12	282	60
AC007249.2	AL731537.1	10	287	60
AC099522.2	AL731537.1	12	293	60
ACOX2	AL731537.1	12	320	60
AL591845.1	AL731537.1	14	395	60
AC009414.2	AL731537.1	14	511	60
AL031777.3	AL731537.1	9	49	60
AC073195.1	AL731537.1	11	254	60
AC015813.1	AL731537.1	11	355	60
AL355512.1	AL731537.1	15	397	60
AC105383.1	AL731537.1	13	354	60
AC019069.1	AL731537.1	12	385	60
AL358472.4	AL731537.1	10	537	60
AC120049.1	AL731537.1	15	450	60
AC025183.1	AL731537.1	13	381	60
AC018645.2	AL731537.1	14	476	60
ABCG4	AL731537.1	12	363	60
AC026250.1	AL731537.1	13	458	60
AC147067.1	AL731537.1	13	359	60
AL132780.2	AL731537.1	10	251	60
AC004233.3	AL731537.1	14	515	60
AC005261.3	AL731537.1	11	342	60
AL160006.1	AL731537.1	12	263	60
AC092803.2	AL731537.1	13	383	60
AC004854.2	AL731537.1	14	495	60
AL441883.1	AL731537.1	9	120	60
AC110285.2	AL731537.1	13	352	60
ADAP2	AL731537.1	13	386	60
AL021368.2	AL731537.1	13	353	60
AC104825.1	AL731537.1	12	371	60
AC108488.1	AL731537.1	9	140	60
AC021752.1	AL731537.1	14	469	60
AK7	AL731537.1	9	113	60
AGAP4	AL731537.1	12	249	60
ABCC4	AL731537.1	10	270	60
AC098487.1	AL731537.1	9	137	60
ADAMTSL4	AL731537.1	14	476	60
AC239868.3	AL731537.1	11	393	60
AC007032.1	AL731537.1	13	432	60
AC004816.2	AL731537.1	10	234	60
AC061992.1	AL731537.1	9	153	60
AC027682.6	AL731537.1	12	353	60
AL358781.1	AL731537.1	14	405	60
AC097461.1	AL731569.1	12	212	17
AL117335.1	AL731569.1	12	190	17
AC004253.1	AL731569.1	12	224	17
AC010327.4	AL731569.1	12	216	17
AC127024.2	AL731569.1	12	203	17
AC005540.1	AL731569.1	12	222	17
AC073254.1	AL731569.1	9	157	17
AL138966.2	AL731569.1	10	156	17
AC092127.2	AL731569.1	11	133	17
AC074044.1	AL731569.1	11	181	17
AC087239.1	AL731569.1	11	144	17
AL391121.1	AL731569.1	12	162	17
AL645728.1	AL731569.1	11	147	17
AC004156.1	AL731569.1	12	214	17
AC105345.1	AL731569.1	12	196	17
AC007541.1	AL731569.1	12	161	17
AL049795.1	AL731569.1	12	190	17
AC021092.1	AL732314.6	11	59	43
AGBL3	AL732314.6	14	107	43
AC012615.1	AL732314.6	12	74	43
AL034549.1	AL732314.6	14	96	43
AC068338.2	AL732314.6	21	213	43
AC010522.1	AL732314.6	16	165	43
AL512353.1	AL732314.6	16	127	43
AC073050.1	AL732314.6	9	32	43
ABCB10	AL732314.6	9	32	43
AL121658.1	AL732314.6	19	182	43
ACTRT3	AL732314.6	22	258	43
ACADS	AL732314.6	10	60	43
ADAMTS13	AL732314.6	19	183	43
AL358472.4	AL732314.6	23	537	43
AL080317.3	AL732314.6	25	315	43
AC139530.1	AL732314.6	9	17	43
AC093297.2	AL732314.6	17	158	43
AKAP5	AL732314.6	17	298	43
AC007773.1	AL732314.6	17	191	43
ADAM9	AL732314.6	9	36	43
AC115618.1	AL732314.6	13	98	43
ADAMTS10	AL732314.6	13	70	43
AC011511.1	AL732314.6	26	345	43
AC008429.1	AL732314.6	24	310	43
AL138885.3	AL732314.6	18	174	43
AC008637.1	AL732314.6	16	132	43
AC103691.1	AL732314.6	14	73	43
AC012306.2	AL732314.6	15	115	43
AC008040.5	AL732314.6	21	238	43
AL133410.1	AL732314.6	19	163	43
ADRA2B	AL732314.6	26	333	43
AC137630.1	AL732314.6	25	323	43
AC010894.2	AL732314.6	11	68	43
AAED1	AL732314.6	9	22	43
ACADSB	AL732314.6	11	61	43
AL022157.1	AL732314.6	15	79	43
AC091057.6	AL732314.6	17	117	43
AL161908.1	AL732314.6	19	187	43
AC090517.4	AL732314.6	12	20	43
ADAT2	AL732314.6	12	137	43
ADAM8	AL732314.6	19	229	43
AC103736.1	AL732314.6	17	116	43
AC009005.1	AL732314.6	9	37	43
AC012508.1	ALDH3A1	9	7	2
AC040934.1	ALDH3A1	9	12	2
AC009118.2	ALG10B	9	112	11
AL662844.4	ALG10B	13	194	11
AC025219.1	ALG10B	9	98	11
AL163051.1	ALG10B	9	21	11
AC008764.8	ALG10B	11	176	11
AC011476.3	ALG10B	12	248	11
AC100830.1	ALG10B	11	209	11
AC053503.2	ALG10B	12	222	11
AHNAK2	ALG10B	9	43	11
AC005013.1	ALG10B	11	215	11
AKAP2	ALG10B	12	14	11
AL358781.1	ALG9	10	405	30
AC004233.3	ALG9	10	515	30
AC007032.1	ALG9	9	432	30
AC096667.1	ALG9	11	478	30
AC120049.1	ALG9	10	450	30
AC004707.1	ALG9	10	500	30
AC023509.2	ALG9	10	487	30
AC021752.1	ALG9	10	469	30
AC009414.2	ALG9	10	511	30
AL731537.1	ALG9	9	294	30
AC026250.1	ALG9	9	458	30
AC004854.2	ALG9	10	495	30
AC092803.2	ALG9	9	383	30
AL591845.1	ALG9	10	395	30
AC125616.1	ALG9	10	450	30
AL021368.2	ALG9	9	353	30
AC025183.1	ALG9	9	381	30
AL355512.1	ALG9	10	397	30
AC025809.1	ALG9	10	503	30
AC147067.1	ALG9	9	359	30
AL008729.2	ALG9	10	484	30
AC025259.1	ALG9	10	116	30
AC018645.2	ALG9	10	476	30
AC105383.1	ALG9	9	354	30
ACAN	ALG9	9	389	30
ADAP2	ALG9	9	386	30
AC005261.3	ALG9	11	342	30
AC010722.1	ALG9	9	456	30
ADAMTSL4	ALG9	10	476	30
AC093690.1	ALG9	10	476	30
AL121658.1	ALKAL2	12	182	50
AC087239.1	ALKAL2	10	144	50
AC008637.1	ALKAL2	12	132	50
AL161908.1	ALKAL2	20	187	50
AL034549.1	ALKAL2	9	96	50
AL138966.2	ALKAL2	12	156	50
AC097461.1	ALKAL2	12	212	50
ADAMTS13	ALKAL2	14	183	50
AC115618.1	ALKAL2	9	98	50
AC090517.4	ALKAL2	9	20	50
AL358472.4	ALKAL2	16	537	50
AC073254.1	ALKAL2	9	157	50
ADRA2B	ALKAL2	17	333	50
AC073050.1	ALKAL2	9	32	50
AC007541.1	ALKAL2	10	161	50
AC105345.1	ALKAL2	11	196	50
AC004156.1	ALKAL2	11	214	50
ACADSB	ALKAL2	10	61	50
AL117335.1	ALKAL2	12	190	50
AKAP5	ALKAL2	12	298	50
ADAM8	ALKAL2	13	229	50
AL080317.3	ALKAL2	16	315	50
AL512353.1	ALKAL2	13	127	50
AC010327.4	ALKAL2	12	216	50
AC012615.1	ALKAL2	10	74	50
AC127024.2	ALKAL2	12	203	50
AC008040.5	ALKAL2	14	238	50
AC145285.6	ALKAL2	10	20	50
AC074044.1	ALKAL2	10	181	50
AL049795.1	ALKAL2	11	190	50
AC079922.2	ALKAL2	9	18	50
AC091057.6	ALKAL2	13	117	50
AC008429.1	ALKAL2	16	310	50
AC011511.1	ALKAL2	16	345	50
AC007773.1	ALKAL2	17	191	50
AL732314.6	ALKAL2	16	296	50
AL133410.1	ALKAL2	15	163	50
AL391121.1	ALKAL2	11	162	50
AC137630.1	ALKAL2	16	323	50
AC068338.2	ALKAL2	14	213	50
AC092127.2	ALKAL2	9	133	50
AL138885.3	ALKAL2	12	174	50
AGBL3	ALKAL2	11	107	50
AC004253.1	ALKAL2	12	224	50
AC093297.2	ALKAL2	11	158	50
AC005540.1	ALKAL2	12	222	50
AC103736.1	ALKAL2	12	116	50
ACP5	ALKAL2	9	172	50
AC010522.1	ALKAL2	11	165	50
ACTRT3	ALKAL2	15	258	50
AL355512.1	AMDHD1	17	397	62
AGAP4	AMDHD1	12	249	62
AL358781.1	AMDHD1	17	405	62
AC004233.3	AMDHD1	17	515	62
AC105383.1	AMDHD1	14	354	62
ADAT2	AMDHD1	9	137	62
AC120049.1	AMDHD1	17	450	62
AC019069.1	AMDHD1	13	385	62
ADGRA1	AMDHD1	14	339	62
ABCC4	AMDHD1	10	270	62
ABCB6	AMDHD1	10	218	62
AL731537.1	AMDHD1	13	294	62
AC091133.2	AMDHD1	12	283	62
AC004816.2	AMDHD1	11	234	62
AL096711.2	AMDHD1	9	172	62
AL008729.2	AMDHD1	17	484	62
ADGRB3	AMDHD1	11	187	62
AC061992.1	AMDHD1	9	153	62
AC125616.1	AMDHD1	17	450	62
AC027682.6	AMDHD1	12	353	62
ACAN	AMDHD1	13	389	62
AC007032.1	AMDHD1	16	432	62
ALG9	AMDHD1	9	98	62
AC099522.2	AMDHD1	12	293	62
AC239868.3	AMDHD1	13	393	62
AC025183.1	AMDHD1	15	381	62
AK7	AMDHD1	10	113	62
AC110285.2	AMDHD1	12	352	62
AC147067.1	AMDHD1	15	359	62
AC007249.2	AMDHD1	10	287	62
ADAMTSL4	AMDHD1	17	476	62
AC004707.1	AMDHD1	17	500	62
AC093690.1	AMDHD1	16	476	62
AC104794.2	AMDHD1	9	186	62
AC023509.2	AMDHD1	17	487	62
AL132780.2	AMDHD1	10	251	62
AL160006.1	AMDHD1	12	263	62
AC021752.1	AMDHD1	17	469	62
ABCG4	AMDHD1	14	363	62
AGAP2	AMDHD1	12	220	62
AC096667.1	AMDHD1	17	478	62
ACOX2	AMDHD1	13	320	62
AC026250.1	AMDHD1	16	458	62
AC018645.2	AMDHD1	17	476	62
AC010722.1	AMDHD1	17	456	62
AC104825.1	AMDHD1	14	371	62
AC009414.2	AMDHD1	17	511	62
AC092803.2	AMDHD1	15	383	62
AL591845.1	AMDHD1	17	395	62
AC073195.1	AMDHD1	12	254	62
AL021368.2	AMDHD1	15	353	62
ADAP2	AMDHD1	16	386	62
AL358472.4	AMDHD1	12	537	62
AL441883.1	AMDHD1	9	120	62
AC015813.1	AMDHD1	12	355	62
AC098487.1	AMDHD1	9	137	62
AC004854.2	AMDHD1	17	495	62
AC108488.1	AMDHD1	9	140	62
AC025809.1	AMDHD1	18	503	62
AC024581.1	AMDHD1	11	231	62
AC005261.3	AMDHD1	12	342	62
ACACB	AMDHD1	13	282	62
AC015845.2	AMER3	10	10	6
AC012377.1	AMER3	10	11	6
AC012358.3	AMER3	10	10	6
AL356417.2	AMER3	10	7	6
AC025370.1	AMER3	10	9	6
AC104170.1	AMER3	10	6	6
AC027097.1	AMH	10	153	4
AKAP5	AMH	9	298	4
AL662844.4	AMH	9	194	4
AL391069.2	AMH	10	29	4
AL365205.1	AMPD3	11	68	24
AC008610.1	AMPD3	12	120	24
ADAM23	AMPD3	9	21	24
AC016590.1	AMPD3	12	100	24
AC099850.1	AMPD3	11	68	24
AL596202.1	AMPD3	13	126	24
AC100793.2	AMPD3	11	76	24
AL391069.2	AMPD3	9	29	24
AC116614.1	AMPD3	12	108	24
AKAP5	AMPD3	10	298	24
AC018797.2	AMPD3	9	28	24
AL031775.1	AMPD3	13	135	24
AC009053.2	AMPD3	13	196	24
AC110285.2	AMPD3	10	352	24
AC130710.1	AMPD3	13	136	24
ABCA5	AMPD3	10	74	24
AC027097.1	AMPD3	12	153	24
AC020934.1	AMPD3	10	43	24
ADAMTS2	AMPD3	11	82	24
AL121990.1	AMPD3	13	130	24
AC008771.1	AMPD3	11	86	24
AC093901.1	AMPD3	11	120	24
AC015813.1	AMPD3	11	355	24
AC124045.1	AMPD3	10	69	24
AC005013.1	ANGEL1	9	215	4
AC053503.2	ANGEL1	9	222	4
AL662844.4	ANGEL1	10	194	4
AC011476.3	ANGEL1	10	248	4
AC087239.1	ANGPTL2	10	144	15
AL138966.2	ANGPTL2	10	156	15
AC105345.1	ANGPTL2	10	196	15
AL117335.1	ANGPTL2	10	190	15
AC007541.1	ANGPTL2	10	161	15
AC010327.4	ANGPTL2	10	216	15
AC005540.1	ANGPTL2	10	222	15
AC004156.1	ANGPTL2	10	214	15
AC092127.2	ANGPTL2	9	133	15
AL049795.1	ANGPTL2	10	190	15
AL391121.1	ANGPTL2	10	162	15
AC073254.1	ANGPTL2	10	157	15
AC097461.1	ANGPTL2	10	212	15
AC127024.2	ANGPTL2	10	203	15
AC004253.1	ANGPTL2	10	224	15
AGMAT	ANKAR	10	86	22
AC127024.2	ANKAR	15	203	22
AC010729.1	ANKAR	10	107	22
AC005540.1	ANKAR	14	222	22
AGAP6	ANKAR	9	74	22
AC004253.1	ANKAR	14	224	22
AC092127.2	ANKAR	11	133	22
AL138966.2	ANKAR	15	156	22
AC105345.1	ANKAR	15	196	22
AL645728.1	ANKAR	11	147	22
AC007541.1	ANKAR	12	161	22
AC074044.1	ANKAR	14	181	22
AC010969.2	ANKAR	10	93	22
AL049795.1	ANKAR	15	190	22
AC010327.4	ANKAR	14	216	22
AL117335.1	ANKAR	14	190	22
AC073254.1	ANKAR	13	157	22
AL391121.1	ANKAR	13	162	22
AC004156.1	ANKAR	14	214	22
AC097461.1	ANKAR	14	212	22
AC087239.1	ANKAR	11	144	22
AC104794.2	ANKAR	9	186	22
AC011476.3	ANKMY1	10	248	4
AC008764.8	ANKMY1	9	176	4
AC053503.2	ANKMY1	9	222	4
AC005013.1	ANKMY1	9	215	4
AC004707.1	ANKRD1	16	500	62
AGAP2	ANKRD1	12	220	62
AC007249.2	ANKRD1	11	287	62
AMDHD1	ANKRD1	18	334	62
ADAMTSL4	ANKRD1	16	476	62
AC015813.1	ANKRD1	11	355	62
AL355512.1	ANKRD1	16	397	62
AC092803.2	ANKRD1	17	383	62
ACACB	ANKRD1	13	282	62
AL008729.2	ANKRD1	16	484	62
ABTB1	ANKRD1	9	74	62
AC239868.3	ANKRD1	12	393	62
AC096667.1	ANKRD1	16	478	62
AC024581.1	ANKRD1	11	231	62
AL358781.1	ANKRD1	16	405	62
AC018645.2	ANKRD1	16	476	62
AL096711.2	ANKRD1	10	172	62
AC007032.1	ANKRD1	15	432	62
ACOX2	ANKRD1	15	320	62
AC099522.2	ANKRD1	12	293	62
AC098487.1	ANKRD1	10	137	62
AC147067.1	ANKRD1	16	359	62
AC073195.1	ANKRD1	12	254	62
AC004233.3	ANKRD1	17	515	62
AL021368.2	ANKRD1	14	353	62
AC027682.6	ANKRD1	11	353	62
AC026250.1	ANKRD1	15	458	62
AC004854.2	ANKRD1	16	495	62
AC019069.1	ANKRD1	12	385	62
AC110285.2	ANKRD1	13	352	62
AC120049.1	ANKRD1	16	450	62
AC104825.1	ANKRD1	16	371	62
ABCC4	ANKRD1	10	270	62
ADGRB3	ANKRD1	10	187	62
ADAP2	ANKRD1	17	386	62
AC093690.1	ANKRD1	15	476	62
AC025183.1	ANKRD1	14	381	62
AK7	ANKRD1	9	113	62
AL160006.1	ANKRD1	11	263	62
ADGRA1	ANKRD1	14	339	62
AL132780.2	ANKRD1	12	251	62
ABCB6	ANKRD1	10	218	62
AC108488.1	ANKRD1	9	140	62
AC104794.2	ANKRD1	9	186	62
AL591845.1	ANKRD1	16	395	62
ACAN	ANKRD1	14	389	62
AC091133.2	ANKRD1	12	283	62
AGAP4	ANKRD1	11	249	62
AC125616.1	ANKRD1	17	450	62
ALG9	ANKRD1	9	98	62
AC105383.1	ANKRD1	14	354	62
ABCG4	ANKRD1	14	363	62
AC010722.1	ANKRD1	16	456	62
AC004816.2	ANKRD1	11	234	62
AC009414.2	ANKRD1	16	511	62
AC021752.1	ANKRD1	16	469	62
AL358472.4	ANKRD1	13	537	62
ADAT2	ANKRD1	9	137	62
AC005261.3	ANKRD1	11	342	62
AL731537.1	ANKRD1	12	294	62
AC025809.1	ANKRD1	18	503	62
AC023509.2	ANKRD1	16	487	62
AL080317.3	ANKRD13A	9	315	3
AC137630.1	ANKRD13A	9	323	3
ADAM8	ANKRD13A	10	229	3
AC096536.3	ANKRD24	9	15	1
ALG10B	ANKRD28	9	44	1
AC100830.1	ANKRD29	10	209	14
AC025219.1	ANKRD29	13	98	14
AC048341.1	ANKRD29	13	90	14
AL662844.4	ANKRD29	17	194	14
AC025259.1	ANKRD29	9	116	14
AC005013.1	ANKRD29	18	215	14
AC011476.3	ANKRD29	18	248	14
AC009118.2	ANKRD29	14	112	14
ADCK2	ANKRD29	11	75	14
ACP5	ANKRD29	12	172	14
AC053503.2	ANKRD29	18	222	14
AC239868.3	ANKRD29	13	393	14
AC008543.1	ANKRD29	13	94	14
AC008764.8	ANKRD29	15	176	14
AHNAK2	ANKRD35	9	43	13
ANKRD29	ANKRD35	9	64	13
AC005013.1	ANKRD35	14	215	13
AC239868.3	ANKRD35	12	393	13
AC009118.2	ANKRD35	10	112	13
AC025219.1	ANKRD35	12	98	13
AC053503.2	ANKRD35	14	222	13
AL662844.4	ANKRD35	14	194	13
AC048341.1	ANKRD35	11	90	13
AC011476.3	ANKRD35	15	248	13
AC008543.1	ANKRD35	12	94	13
AC008764.8	ANKRD35	15	176	13
ACP5	ANKRD35	10	172	13
AC091959.3	ANKRD44	9	21	2
AC131009.2	ANKRD44	9	31	2
AL121658.1	ANOS1	9	182	3
AC093297.2	ANOS1	9	158	3
ADRA2B	ANOS1	9	333	3
AC234582.2	AOC2	9	17	3
AC012557.2	AOC2	9	26	3
AL162431.2	AOC2	9	15	3
ACOT11	AP000223.1	11	6	5
ACCS	AP000223.1	14	13	5
AL391244.3	AP000223.1	11	3	5
AC119674.1	AP000223.1	14	9	5
AL136531.1	AP000223.1	14	5	5
AL078612.1	AP000442.2	11	25	7
AC005838.2	AP000442.2	9	6	7
AC026471.3	AP000442.2	10	22	7
AL391095.1	AP000442.2	10	17	7
AC106795.2	AP000442.2	10	18	7
AC135050.1	AP000442.2	10	23	7
AC092198.1	AP000442.2	9	12	7
AC020934.1	AP000487.1	9	43	20
AC015813.1	AP000487.1	10	355	20
AC016590.1	AP000487.1	10	100	20
AC008610.1	AP000487.1	10	120	20
AL596202.1	AP000487.1	11	126	20
AC008771.1	AP000487.1	9	86	20
AMPD3	AP000487.1	11	130	20
ABCA5	AP000487.1	10	74	20
AC093901.1	AP000487.1	10	120	20
AL121990.1	AP000487.1	11	130	20
AC116614.1	AP000487.1	10	108	20
AL031775.1	AP000487.1	11	135	20
AL365205.1	AP000487.1	9	68	20
AKAP5	AP000487.1	9	298	20
ADAMTS2	AP000487.1	10	82	20
AC130710.1	AP000487.1	11	136	20
AC009053.2	AP000487.1	11	196	20
AC027097.1	AP000487.1	11	153	20
AC100793.2	AP000487.1	9	76	20
AC099850.1	AP000487.1	9	68	20
ABCG2	AP000781.1	9	72	5
AC025259.1	AP000781.1	9	116	5
AL049875.1	AP000781.1	9	65	5
AC079385.2	AP000781.1	9	52	5
AC004771.3	AP000781.1	9	63	5
AC108488.1	AP000787.1	9	140	60
AC004854.2	AP000787.1	15	495	60
AC024581.1	AP000787.1	9	231	60
ABCC4	AP000787.1	9	270	60
AC104825.1	AP000787.1	13	371	60
AC096667.1	AP000787.1	16	478	60
AGAP4	AP000787.1	11	249	60
AC147067.1	AP000787.1	13	359	60
ADGRB3	AP000787.1	9	187	60
AC120049.1	AP000787.1	15	450	60
AC004816.2	AP000787.1	10	234	60
AL591845.1	AP000787.1	14	395	60
AC092803.2	AP000787.1	13	383	60
AGAP2	AP000787.1	9	220	60
ACOX2	AP000787.1	13	320	60
AC027682.6	AP000787.1	11	353	60
ACACB	AP000787.1	11	282	60
AC239868.3	AP000787.1	10	393	60
AL008729.2	AP000787.1	15	484	60
AC099522.2	AP000787.1	11	293	60
ACAN	AP000787.1	11	389	60
ADGRA1	AP000787.1	12	339	60
AL132780.2	AP000787.1	9	251	60
AC026250.1	AP000787.1	14	458	60
ADAMTSL4	AP000787.1	15	476	60
AL358472.4	AP000787.1	11	537	60
AC091133.2	AP000787.1	11	283	60
AC004707.1	AP000787.1	15	500	60
AL160006.1	AP000787.1	10	263	60
ANKRD1	AP000787.1	12	327	60
AC005261.3	AP000787.1	11	342	60
AL021368.2	AP000787.1	12	353	60
AMDHD1	AP000787.1	12	334	60
AC007032.1	AP000787.1	13	432	60
AC110285.2	AP000787.1	10	352	60
AL096711.2	AP000787.1	10	172	60
AC019069.1	AP000787.1	12	385	60
ABCG4	AP000787.1	12	363	60
AC025183.1	AP000787.1	12	381	60
AL731537.1	AP000787.1	13	294	60
AC010722.1	AP000787.1	15	456	60
AC023509.2	AP000787.1	15	487	60
AL355512.1	AP000787.1	15	397	60
AC021752.1	AP000787.1	15	469	60
AC018645.2	AP000787.1	15	476	60
ADAP2	AP000787.1	13	386	60
AC098487.1	AP000787.1	9	137	60
AC125616.1	AP000787.1	15	450	60
AL441883.1	AP000787.1	9	120	60
AC007249.2	AP000787.1	9	287	60
AC015813.1	AP000787.1	9	355	60
AK7	AP000787.1	9	113	60
AC105383.1	AP000787.1	12	354	60
AL358781.1	AP000787.1	15	405	60
AC004233.3	AP000787.1	16	515	60
AC093690.1	AP000787.1	15	476	60
AC025809.1	AP000787.1	15	503	60
ABCB6	AP000787.1	9	218	60
AC073195.1	AP000787.1	11	254	60
AC009414.2	AP000787.1	15	511	60
ACCS	AP000880.1	9	13	2
AC040934.1	AP000880.1	9	12	2
AC091959.3	AP000911.1	9	21	1
AL135905.1	AP001005.3	9	1	1
ADRA2B	AP001107.9	10	333	18
AL161908.1	AP001107.9	10	187	18
AL080317.3	AP001107.9	10	315	18
ADAM8	AP001107.9	10	229	18
AC068338.2	AP001107.9	10	213	18
AL732314.6	AP001107.9	10	296	18
AL358472.4	AP001107.9	10	537	18
ACTRT3	AP001107.9	9	258	18
AC007773.1	AP001107.9	9	191	18
AC093297.2	AP001107.9	9	158	18
ALKAL2	AP001107.9	9	209	18
AC008637.1	AP001107.9	10	132	18
AL121658.1	AP001107.9	9	182	18
AL133410.1	AP001107.9	9	163	18
AC137630.1	AP001107.9	10	323	18
AKAP5	AP001107.9	14	298	18
AC011511.1	AP001107.9	10	345	18
AC008429.1	AP001107.9	10	310	18
AC004771.3	AP001157.1	12	63	15
AC009139.1	AP001157.1	9	39	15
AC118658.1	AP001157.1	13	47	15
AC025259.1	AP001157.1	12	116	15
AC009690.2	AP001157.1	12	54	15
ALG9	AP001157.1	9	98	15
AC074032.1	AP001157.1	9	37	15
AC010654.1	AP001157.1	9	44	15
AL049875.1	AP001157.1	12	65	15
AC109587.1	AP001157.1	14	53	15
AC127070.1	AP001157.1	10	37	15
AC243964.2	AP001157.1	9	29	15
AC079385.2	AP001157.1	12	52	15
ABCG2	AP001157.1	12	72	15
AC005363.2	AP001157.1	9	20	15
AC234582.2	AP001273.2	13	17	4
AL162431.2	AP001273.2	13	15	4
AC106820.5	AP001273.2	12	11	4
AC012557.2	AP001273.2	13	26	4
AC116614.1	AP001318.2	10	108	76
AL731537.1	AP001318.2	13	294	76
ACAN	AP001318.2	12	389	76
AP000787.1	AP001318.2	10	260	76
AC004233.3	AP001318.2	16	515	76
AL358472.4	AP001318.2	11	537	76
AC020934.1	AP001318.2	9	43	76
AMDHD1	AP001318.2	12	334	76
AC100793.2	AP001318.2	9	76	76
AC015813.1	AP001318.2	14	355	76
AC004816.2	AP001318.2	9	234	76
AGAP4	AP001318.2	9	249	76
AC023509.2	AP001318.2	16	487	76
AL031775.1	AP001318.2	11	135	76
AC018645.2	AP001318.2	15	476	76
AC105383.1	AP001318.2	13	354	76
AC104825.1	AP001318.2	12	371	76
AC091133.2	AP001318.2	13	283	76
AL132780.2	AP001318.2	9	251	76
AC007249.2	AP001318.2	10	287	76
AC093690.1	AP001318.2	13	476	76
ANKRD1	AP001318.2	11	327	76
AC009053.2	AP001318.2	11	196	76
AMPD3	AP001318.2	11	130	76
AC008771.1	AP001318.2	10	86	76
AL160006.1	AP001318.2	9	263	76
AC019069.1	AP001318.2	13	385	76
AC124045.1	AP001318.2	9	69	76
ABCC4	AP001318.2	9	270	76
AC004707.1	AP001318.2	16	500	76
AC005261.3	AP001318.2	11	342	76
ACACB	AP001318.2	11	282	76
AL121990.1	AP001318.2	11	130	76
AC007032.1	AP001318.2	14	432	76
AL591845.1	AP001318.2	14	395	76
ABCB6	AP001318.2	9	218	76
ADGRA1	AP001318.2	13	339	76
AC096667.1	AP001318.2	14	478	76
AC010722.1	AP001318.2	15	456	76
AL596202.1	AP001318.2	11	126	76
AC025809.1	AP001318.2	16	503	76
AC147067.1	AP001318.2	12	359	76
ABCG4	AP001318.2	13	363	76
AL358781.1	AP001318.2	13	405	76
ADAMTS2	AP001318.2	10	82	76
AL008729.2	AP001318.2	16	484	76
AC009414.2	AP001318.2	16	511	76
AC027097.1	AP001318.2	11	153	76
AC099850.1	AP001318.2	10	68	76
AC125616.1	AP001318.2	14	450	76
AC026250.1	AP001318.2	14	458	76
ACOX2	AP001318.2	10	320	76
AC239868.3	AP001318.2	11	393	76
AC008610.1	AP001318.2	10	120	76
AC018797.2	AP001318.2	9	28	76
AC004854.2	AP001318.2	15	495	76
AC130710.1	AP001318.2	11	136	76
AC027682.6	AP001318.2	13	353	76
ADAP2	AP001318.2	12	386	76
AC093901.1	AP001318.2	10	120	76
AC092803.2	AP001318.2	13	383	76
AL355512.1	AP001318.2	14	397	76
AC024581.1	AP001318.2	10	231	76
AC016590.1	AP001318.2	10	100	76
AC021752.1	AP001318.2	15	469	76
ABCA5	AP001318.2	9	74	76
AC110285.2	AP001318.2	13	352	76
AKAP5	AP001318.2	9	298	76
AGAP2	AP001318.2	10	220	76
AP000487.1	AP001318.2	10	76	76
ADAMTSL4	AP001318.2	15	476	76
AC099522.2	AP001318.2	11	293	76
AC120049.1	AP001318.2	13	450	76
AC025183.1	AP001318.2	13	381	76
AL365205.1	AP001318.2	9	68	76
AL021368.2	AP001318.2	12	353	76
AC239868.3	AP001330.5	15	393	76
AL008729.2	AP001330.5	17	484	76
AC104825.1	AP001330.5	16	371	76
AC093690.1	AP001330.5	17	476	76
AC025183.1	AP001330.5	18	381	76
ABCB6	AP001330.5	12	218	76
ABTB1	AP001330.5	11	74	76
AK7	AP001330.5	10	113	76
AC099522.2	AP001330.5	16	293	76
AC105383.1	AP001330.5	16	354	76
AC004233.3	AP001330.5	18	515	76
AC004854.2	AP001330.5	18	495	76
AC015813.1	AP001330.5	14	355	76
AC011476.3	AP001330.5	9	248	76
AL021368.2	AP001330.5	17	353	76
ALG9	AP001330.5	10	98	76
AL358781.1	AP001330.5	17	405	76
AC104794.2	AP001330.5	11	186	76
AC007249.2	AP001330.5	12	287	76
AC083798.2	AP001330.5	9	14	76
AL132780.2	AP001330.5	13	251	76
ADAP2	AP001330.5	18	386	76
ADCY6	AP001330.5	9	46	76
AMDHD1	AP001330.5	17	334	76
AC091133.2	AP001330.5	14	283	76
AC073195.1	AP001330.5	14	254	76
ANKRD1	AP001330.5	16	327	76
AP000787.1	AP001330.5	15	260	76
AC010722.1	AP001330.5	17	456	76
AL096711.2	AP001330.5	11	172	76
ACAD10	AP001330.5	9	13	76
ACOX2	AP001330.5	17	320	76
AC018645.2	AP001330.5	18	476	76
AL591845.1	AP001330.5	18	395	76
AGAP2	AP001330.5	14	220	76
AC023509.2	AP001330.5	18	487	76
AC125616.1	AP001330.5	17	450	76
AC004816.2	AP001330.5	14	234	76
ABCC4	AP001330.5	13	270	76
ADGRB3	AP001330.5	15	187	76
AC026250.1	AP001330.5	18	458	76
AL031777.3	AP001330.5	10	49	76
AC024581.1	AP001330.5	12	231	76
AC108488.1	AP001330.5	12	140	76
AC092803.2	AP001330.5	17	383	76
AC009414.2	AP001330.5	18	511	76
AL731537.1	AP001330.5	14	294	76
ACAN	AP001330.5	15	389	76
AC147067.1	AP001330.5	18	359	76
AFF2	AP001330.5	10	64	76
AGAP4	AP001330.5	14	249	76
AP001318.2	AP001330.5	15	310	76
AC004707.1	AP001330.5	18	500	76
AC096667.1	AP001330.5	17	478	76
AC025809.1	AP001330.5	18	503	76
ADGRA1	AP001330.5	16	339	76
AL160006.1	AP001330.5	15	263	76
AC110285.2	AP001330.5	14	352	76
AC021752.1	AP001330.5	18	469	76
ADAMTSL4	AP001330.5	17	476	76
AC019069.1	AP001330.5	13	385	76
AC120049.1	AP001330.5	17	450	76
AC098487.1	AP001330.5	12	137	76
AC010331.1	AP001330.5	12	87	76
AC061992.1	AP001330.5	9	153	76
AC027682.6	AP001330.5	14	353	76
ACACB	AP001330.5	15	282	76
AC002456.1	AP001330.5	9	45	76
AGO4	AP001330.5	10	49	76
AL441883.1	AP001330.5	11	120	76
ABCG4	AP001330.5	15	363	76
AC005261.3	AP001330.5	14	342	76
ADAT2	AP001330.5	9	137	76
AC007032.1	AP001330.5	16	432	76
AL358472.4	AP001330.5	15	537	76
AL355512.1	AP001330.5	18	397	76
ANKRD24	AP001469.3	11	7	5
AC011933.3	AP001469.3	18	14	5
AC096536.3	AP001469.3	20	15	5
AC011476.3	AP001469.3	11	248	5
AL355312.3	AP001469.3	14	8	5
AGAP4	AP001628.1	14	249	75
AC120049.1	AP001628.1	17	450	75
AL132780.2	AP001628.1	14	251	75
AL031777.3	AP001628.1	11	49	75
AC019069.1	AP001628.1	14	385	75
AC092803.2	AP001628.1	17	383	75
AC005261.3	AP001628.1	14	342	75
ACAD10	AP001628.1	9	13	75
ACOX2	AP001628.1	15	320	75
AC004816.2	AP001628.1	14	234	75
AC026250.1	AP001628.1	16	458	75
AC025809.1	AP001628.1	18	503	75
ADAT2	AP001628.1	9	137	75
AL358781.1	AP001628.1	17	405	75
AL096711.2	AP001628.1	11	172	75
AL160006.1	AP001628.1	15	263	75
AC009414.2	AP001628.1	18	511	75
AP000787.1	AP001628.1	15	260	75
AC073195.1	AP001628.1	14	254	75
AC027682.6	AP001628.1	14	353	75
AC147067.1	AP001628.1	17	359	75
AL021368.2	AP001628.1	17	353	75
AC096667.1	AP001628.1	17	478	75
ACACB	AP001628.1	16	282	75
AC007032.1	AP001628.1	17	432	75
ADGRA1	AP001628.1	16	339	75
AC093690.1	AP001628.1	16	476	75
AK7	AP001628.1	10	113	75
AC125616.1	AP001628.1	17	450	75
AC015813.1	AP001628.1	14	355	75
AC061992.1	AP001628.1	9	153	75
ABCG4	AP001628.1	16	363	75
AC010722.1	AP001628.1	18	456	75
AC004854.2	AP001628.1	18	495	75
AC104825.1	AP001628.1	16	371	75
AC023509.2	AP001628.1	17	487	75
AP001318.2	AP001628.1	15	310	75
AC091133.2	AP001628.1	15	283	75
AC018645.2	AP001628.1	18	476	75
ABCC4	AP001628.1	12	270	75
AL731537.1	AP001628.1	14	294	75
AGO4	AP001628.1	10	49	75
ADAMTSL4	AP001628.1	18	476	75
AFF2	AP001628.1	10	64	75
AC099522.2	AP001628.1	15	293	75
AL008729.2	AP001628.1	18	484	75
AL591845.1	AP001628.1	18	395	75
ABCB6	AP001628.1	13	218	75
AC021752.1	AP001628.1	18	469	75
AGAP2	AP001628.1	14	220	75
AC239868.3	AP001628.1	15	393	75
AC007249.2	AP001628.1	14	287	75
ALG9	AP001628.1	10	98	75
AC010331.1	AP001628.1	12	87	75
AL355512.1	AP001628.1	17	397	75
ADGRB3	AP001628.1	14	187	75
AMDHD1	AP001628.1	17	334	75
AC004233.3	AP001628.1	18	515	75
ADAP2	AP001628.1	17	386	75
ADCY6	AP001628.1	10	46	75
AC108488.1	AP001628.1	12	140	75
ABTB1	AP001628.1	10	74	75
AC098487.1	AP001628.1	12	137	75
AC110285.2	AP001628.1	14	352	75
AP001330.5	AP001628.1	17	485	75
AC025183.1	AP001628.1	17	381	75
AL358472.4	AP001628.1	15	537	75
AL441883.1	AP001628.1	11	120	75
AC105383.1	AP001628.1	17	354	75
AC083798.2	AP001628.1	9	14	75
AC104794.2	AP001628.1	12	186	75
ANKRD1	AP001628.1	16	327	75
AC004707.1	AP001628.1	18	500	75
ACAN	AP001628.1	15	389	75
AC024581.1	AP001628.1	13	231	75
AC010722.1	AP001816.1	10	456	21
AC096667.1	AP001816.1	9	478	21
AL591845.1	AP001816.1	9	395	21
AC021752.1	AP001816.1	10	469	21
AC018645.2	AP001816.1	10	476	21
AC025809.1	AP001816.1	10	503	21
AC004854.2	AP001816.1	10	495	21
AC019069.1	AP001816.1	10	385	21
AC004233.3	AP001816.1	10	515	21
AP001330.5	AP001816.1	11	485	21
AL008729.2	AP001816.1	11	484	21
AC023509.2	AP001816.1	10	487	21
AP001628.1	AP001816.1	11	463	21
AC125616.1	AP001816.1	10	450	21
AL358781.1	AP001816.1	9	405	21
ADAMTSL4	AP001816.1	10	476	21
AL355512.1	AP001816.1	9	397	21
AC120049.1	AP001816.1	9	450	21
AC004707.1	AP001816.1	10	500	21
AC093690.1	AP001816.1	9	476	21
AC009414.2	AP001816.1	10	511	21
ANKRD1	AP001922.5	17	327	79
AL358472.4	AP001922.5	14	537	79
ACACB	AP001922.5	16	282	79
AC024581.1	AP001922.5	12	231	79
AC025809.1	AP001922.5	17	503	79
AGAP2	AP001922.5	14	220	79
AFF2	AP001922.5	10	64	79
AC108488.1	AP001922.5	12	140	79
AC009414.2	AP001922.5	17	511	79
AC010722.1	AP001922.5	17	456	79
AL132780.2	AP001922.5	13	251	79
AC125616.1	AP001922.5	18	450	79
AL021368.2	AP001922.5	17	353	79
AC004233.3	AP001922.5	17	515	79
AL358781.1	AP001922.5	17	405	79
ACAD10	AP001922.5	9	13	79
AGAP4	AP001922.5	14	249	79
AC061992.1	AP001922.5	9	153	79
AP001330.5	AP001922.5	17	485	79
AL441883.1	AP001922.5	11	120	79
AC147067.1	AP001922.5	17	359	79
AC083798.2	AP001922.5	9	14	79
AC105383.1	AP001922.5	16	354	79
AP001816.1	AP001922.5	12	33	79
AC073195.1	AP001922.5	14	254	79
ABCC4	AP001922.5	12	270	79
AC007249.2	AP001922.5	12	287	79
ALG9	AP001922.5	10	98	79
AMDHD1	AP001922.5	18	334	79
ADAP2	AP001922.5	18	386	79
AGO4	AP001922.5	10	49	79
AC002456.1	AP001922.5	9	45	79
ABCB6	AP001922.5	12	218	79
AC025183.1	AP001922.5	17	381	79
AC120049.1	AP001922.5	17	450	79
AK7	AP001922.5	11	113	79
AC092803.2	AP001922.5	17	383	79
AC093690.1	AP001922.5	16	476	79
ADCY6	AP001922.5	9	46	79
AC007032.1	AP001922.5	16	432	79
AP001318.2	AP001922.5	15	310	79
AC023509.2	AP001922.5	17	487	79
AC110285.2	AP001922.5	14	352	79
ACOX2	AP001922.5	15	320	79
ABTB1	AP001922.5	11	74	79
AC098487.1	AP001922.5	12	137	79
ABCG4	AP001922.5	15	363	79
AL160006.1	AP001922.5	15	263	79
AL031777.3	AP001922.5	10	49	79
AL731537.1	AP001922.5	14	294	79
AC239868.3	AP001922.5	15	393	79
ADGRA1	AP001922.5	16	339	79
AC026250.1	AP001922.5	16	458	79
AC036176.1	AP001922.5	9	10	79
AC004854.2	AP001922.5	17	495	79
AC027682.6	AP001922.5	14	353	79
AC010331.1	AP001922.5	12	87	79
AC099522.2	AP001922.5	15	293	79
ADAMTSL4	AP001922.5	17	476	79
AP000787.1	AP001922.5	15	260	79
AC004816.2	AP001922.5	14	234	79
AC019069.1	AP001922.5	13	385	79
AC005261.3	AP001922.5	14	342	79
AC004707.1	AP001922.5	17	500	79
AL096711.2	AP001922.5	11	172	79
AC018645.2	AP001922.5	17	476	79
AP001628.1	AP001922.5	17	463	79
AC096667.1	AP001922.5	17	478	79
ADAT2	AP001922.5	9	137	79
AC091133.2	AP001922.5	14	283	79
ACAN	AP001922.5	15	389	79
AL591845.1	AP001922.5	17	395	79
AC021752.1	AP001922.5	17	469	79
AC104794.2	AP001922.5	11	186	79
AL008729.2	AP001922.5	17	484	79
AC015813.1	AP001922.5	14	355	79
AC104825.1	AP001922.5	16	371	79
ADGRB3	AP001922.5	14	187	79
AL355512.1	AP001922.5	17	397	79
AL358472.4	AP002026.1	13	537	29
AL512353.1	AP002026.1	10	127	29
AC115618.1	AP002026.1	10	98	29
AC008040.5	AP002026.1	13	238	29
AL080317.3	AP002026.1	15	315	29
AC008429.1	AP002026.1	14	310	29
AC010522.1	AP002026.1	11	165	29
AGBL3	AP002026.1	10	107	29
AC008637.1	AP002026.1	11	132	29
AL133410.1	AP002026.1	11	163	29
AL034549.1	AP002026.1	9	96	29
AC068338.2	AP002026.1	13	213	29
ACTRT3	AP002026.1	14	258	29
AC007773.1	AP002026.1	13	191	29
AL022157.1	AP002026.1	10	79	29
AKAP5	AP002026.1	12	298	29
AL138885.3	AP002026.1	14	174	29
ADAM8	AP002026.1	13	229	29
ADAMTS13	AP002026.1	13	183	29
AC091057.6	AP002026.1	11	117	29
AC011511.1	AP002026.1	15	345	29
AL161908.1	AP002026.1	12	187	29
AC012306.2	AP002026.1	10	115	29
AL121658.1	AP002026.1	13	182	29
AC093297.2	AP002026.1	11	158	29
AC137630.1	AP002026.1	15	323	29
AL732314.6	AP002026.1	15	296	29
ADRA2B	AP002026.1	15	333	29
ALKAL2	AP002026.1	10	209	29
AC010729.1	AP002495.2	9	107	16
AL117335.1	AP002495.2	12	190	16
AC073254.1	AP002495.2	10	157	16
AL391121.1	AP002495.2	11	162	16
AC004253.1	AP002495.2	12	224	16
AL645728.1	AP002495.2	10	147	16
AL049795.1	AP002495.2	12	190	16
AL138966.2	AP002495.2	11	156	16
AC105345.1	AP002495.2	12	196	16
AC007541.1	AP002495.2	10	161	16
AC004156.1	AP002495.2	12	214	16
AC074044.1	AP002495.2	12	181	16
AC097461.1	AP002495.2	12	212	16
AC010327.4	AP002495.2	12	216	16
AC127024.2	AP002495.2	12	203	16
AC005540.1	AP002495.2	12	222	16
ADAMTS3	AP002761.3	10	12	7
AC135178.5	AP002761.3	13	20	7
AC007250.1	AP002761.3	14	29	7
AC019171.1	AP002761.3	10	8	7
ADGRA1	AP002761.3	10	339	7
AC048341.2	AP002761.3	15	29	7
AC104109.3	AP002761.3	15	30	7
AC091133.2	AP002812.5	15	283	79
ANKRD1	AP002812.5	16	327	79
AC105383.1	AP002812.5	17	354	79
AGAP4	AP002812.5	14	249	79
ADAMTSL4	AP002812.5	17	476	79
AC061992.1	AP002812.5	9	153	79
ALG9	AP002812.5	10	98	79
AC120049.1	AP002812.5	17	450	79
AC004854.2	AP002812.5	17	495	79
AC004816.2	AP002812.5	14	234	79
AL591845.1	AP002812.5	19	395	79
AC009414.2	AP002812.5	17	511	79
ACOX2	AP002812.5	16	320	79
AC099522.2	AP002812.5	17	293	79
ABTB1	AP002812.5	10	74	79
AC010331.1	AP002812.5	12	87	79
AL731537.1	AP002812.5	14	294	79
ADCY6	AP002812.5	9	46	79
AL358781.1	AP002812.5	18	405	79
AC007032.1	AP002812.5	16	432	79
AC098487.1	AP002812.5	12	137	79
AL096711.2	AP002812.5	12	172	79
ACAD10	AP002812.5	9	13	79
AC004707.1	AP002812.5	17	500	79
AL160006.1	AP002812.5	15	263	79
AC239868.3	AP002812.5	15	393	79
AC073195.1	AP002812.5	14	254	79
ADAT2	AP002812.5	10	137	79
ABCC4	AP002812.5	13	270	79
AC010722.1	AP002812.5	17	456	79
AC108488.1	AP002812.5	12	140	79
ADGRA1	AP002812.5	16	339	79
ABCB6	AP002812.5	12	218	79
AGAP2	AP002812.5	14	220	79
ADAP2	AP002812.5	18	386	79
AC104825.1	AP002812.5	16	371	79
AC026250.1	AP002812.5	17	458	79
AC015813.1	AP002812.5	14	355	79
AP001628.1	AP002812.5	17	463	79
AL441883.1	AP002812.5	11	120	79
AC147067.1	AP002812.5	18	359	79
AC092803.2	AP002812.5	17	383	79
AC019069.1	AP002812.5	13	385	79
AC018645.2	AP002812.5	17	476	79
AC096667.1	AP002812.5	17	478	79
ADGRB3	AP002812.5	14	187	79
AP001922.5	AP002812.5	17	484	79
AC025183.1	AP002812.5	18	381	79
AL008729.2	AP002812.5	17	484	79
AC011476.3	AP002812.5	9	248	79
AP000787.1	AP002812.5	15	260	79
AC023509.2	AP002812.5	17	487	79
AC110285.2	AP002812.5	15	352	79
AC025809.1	AP002812.5	17	503	79
AP001330.5	AP002812.5	19	485	79
AC027682.6	AP002812.5	14	353	79
AFF2	AP002812.5	10	64	79
AMDHD1	AP002812.5	17	334	79
AC005261.3	AP002812.5	14	342	79
ACAN	AP002812.5	15	389	79
AC093690.1	AP002812.5	17	476	79
AL021368.2	AP002812.5	17	353	79
AC104794.2	AP002812.5	11	186	79
AL031777.3	AP002812.5	10	49	79
AC125616.1	AP002812.5	18	450	79
AC083798.2	AP002812.5	9	14	79
AC021752.1	AP002812.5	17	469	79
ABCG4	AP002812.5	15	363	79
AK7	AP002812.5	10	113	79
ACACB	AP002812.5	15	282	79
AL132780.2	AP002812.5	13	251	79
AC024581.1	AP002812.5	12	231	79
AL358472.4	AP002812.5	14	537	79
AGO4	AP002812.5	10	49	79
AP001318.2	AP002812.5	16	310	79
AP001816.1	AP002812.5	11	33	79
AL355512.1	AP002812.5	17	397	79
AC007249.2	AP002812.5	12	287	79
AC004233.3	AP002812.5	17	515	79
ANKMY1	AP003680.1	9	11	37
AC008764.8	AP003680.1	28	176	37
AC008543.1	AP003680.1	18	94	37
AC026304.1	AP003680.1	14	37	37
ALG10B	AP003680.1	13	44	37
ADCK2	AP003680.1	18	75	37
AC005076.1	AP003680.1	9	19	37
AC012615.1	AP003680.1	9	74	37
AL132655.2	AP003680.1	12	51	37
AC239868.3	AP003680.1	23	393	37
AL662797.1	AP003680.1	13	26	37
AMH	AP003680.1	9	10	37
ADCY1	AP003680.1	9	10	37
AC026979.2	AP003680.1	10	24	37
ANKRD35	AP003680.1	15	39	37
ANGEL1	AP003680.1	9	7	37
AC025219.1	AP003680.1	22	98	37
AL163051.1	AP003680.1	10	21	37
AL662844.4	AP003680.1	33	194	37
ACP5	AP003680.1	21	172	37
AF117829.1	AP003680.1	9	3	37
AC100830.1	AP003680.1	18	209	37
AC048341.1	AP003680.1	18	90	37
ADGRB1	AP003680.1	14	36	37
AC061992.1	AP003680.1	16	153	37
AC009118.2	AP003680.1	22	112	37
AL034549.1	AP003680.1	9	96	37
AL359504.2	AP003680.1	13	22	37
AC011476.3	AP003680.1	34	248	37
ANKRD29	AP003680.1	17	64	37
AC005013.1	AP003680.1	31	215	37
ABCC4	AP003680.1	15	270	37
ADAMTS6	AP003680.1	9	6	37
AC053503.2	AP003680.1	33	222	37
AHNAK2	AP003680.1	12	43	37
AC239868.2	AP003680.1	10	19	37
AL157778.1	AP003680.1	9	24	37
AC130710.1	AP005205.2	9	136	6
AL121990.1	AP005205.2	9	130	6
AC009053.2	AP005205.2	9	196	6
AMPD3	AP005205.2	9	130	6
AL031775.1	AP005205.2	9	135	6
AL596202.1	AP005205.2	9	126	6
AL596202.1	AP006621.3	9	126	12
AC009053.2	AP006621.3	12	196	12
AC130710.1	AP006621.3	9	136	12
ABCA5	AP006621.3	9	74	12
AC093901.1	AP006621.3	11	120	12
AC008610.1	AP006621.3	9	120	12
AL031775.1	AP006621.3	9	135	12
AMPD3	AP006621.3	9	130	12
AP000487.1	AP006621.3	9	76	12
AC116614.1	AP006621.3	9	108	12
AL121990.1	AP006621.3	9	130	12
AC027097.1	AP006621.3	9	153	12
AL049795.1	AP4E1	10	190	15
AL117335.1	AP4E1	9	190	15
AC005540.1	AP4E1	9	222	15
AC110285.2	AP4E1	10	352	15
AL391121.1	AP4E1	9	162	15
AC073254.1	AP4E1	9	157	15
AC097461.1	AP4E1	9	212	15
AL138966.2	AP4E1	10	156	15
AC004156.1	AP4E1	9	214	15
AC105345.1	AP4E1	9	196	15
AL645728.1	AP4E1	9	147	15
AC007541.1	AP4E1	9	161	15
AC127024.2	AP4E1	9	203	15
AC004253.1	AP4E1	9	224	15
AC010327.4	AP4E1	9	216	15
AC093690.1	AP5B1	9	476	4
AC025259.1	AP5B1	9	116	4
AC109587.1	AP5B1	9	53	4
AP001330.5	AP5B1	9	485	4
AL031775.1	APBA3	9	135	8
AL121990.1	APBA3	9	130	8
AL596202.1	APBA3	9	126	8
AC009053.2	APBA3	9	196	8
AMPD3	APBA3	9	130	8
AP001318.2	APBA3	9	310	8
AC130710.1	APBA3	9	136	8
AC027097.1	APBA3	9	153	8
AP001922.5	APLF	11	484	9
AC096667.1	APLF	9	478	9
AP001330.5	APLF	11	485	9
AC025809.1	APLF	9	503	9
AC023509.2	APLF	9	487	9
AC026250.1	APLF	9	458	9
AP002812.5	APLF	10	458	9
AL008729.2	APLF	10	484	9
AP001628.1	APLF	10	463	9
AC073254.1	APOBEC3B	20	157	42
AC074044.1	APOBEC3B	22	181	42
AC026471.3	APOBEC3B	9	22	42
AL731569.1	APOBEC3B	12	48	42
AL391095.1	APOBEC3B	9	17	42
AC087239.1	APOBEC3B	19	144	42
AL049795.1	APOBEC3B	24	190	42
AL078612.1	APOBEC3B	9	25	42
AC008966.1	APOBEC3B	12	53	42
AL445472.1	APOBEC3B	12	51	42
AL117335.1	APOBEC3B	24	190	42
ALKAL2	APOBEC3B	13	209	42
AC005540.1	APOBEC3B	24	222	42
ADRA2B	APOBEC3B	12	333	42
AC004943.2	APOBEC3B	9	29	42
ANGPTL2	APOBEC3B	9	36	42
AC004253.1	APOBEC3B	24	224	42
AC100830.1	APOBEC3B	14	209	42
AC011511.1	APOBEC3B	9	345	42
AC105345.1	APOBEC3B	24	196	42
AC004156.1	APOBEC3B	24	214	42
AC010729.1	APOBEC3B	14	107	42
AL451085.2	APOBEC3B	14	82	42
AC007541.1	APOBEC3B	19	161	42
AC010327.4	APOBEC3B	24	216	42
AGMAT	APOBEC3B	14	86	42
AGAP6	APOBEC3B	14	74	42
ACP5	APOBEC3B	17	172	42
AC104794.2	APOBEC3B	11	186	42
AP002495.2	APOBEC3B	11	51	42
AKAP7	APOBEC3B	9	54	42
AP4E1	APOBEC3B	9	48	42
ADM2	APOBEC3B	11	44	42
AL139393.2	APOBEC3B	10	31	42
AL645728.1	APOBEC3B	21	147	42
AL391121.1	APOBEC3B	22	162	42
AC092127.2	APOBEC3B	18	133	42
AC097461.1	APOBEC3B	24	212	42
AC127024.2	APOBEC3B	24	203	42
AL138966.2	APOBEC3B	22	156	42
AC010969.2	APOBEC3B	15	93	42
ANKAR	APOBEC3B	13	75	42
AP001330.5	AQP3	9	485	1
AC007250.1	ARAP2	11	29	5
AC048341.2	ARAP2	11	29	5
AP002761.3	ARAP2	12	33	5
AC135178.5	ARAP2	10	20	5
AC104109.3	ARAP2	11	30	5
AC008764.8	ARAP3	13	176	13
AC005013.1	ARAP3	13	215	13
AC011476.3	ARAP3	14	248	13
AP003680.1	ARAP3	15	208	13
AC053503.2	ARAP3	15	222	13
AC239868.3	ARAP3	10	393	13
AC009118.2	ARAP3	11	112	13
AC100830.1	ARAP3	11	209	13
AC008543.1	ARAP3	10	94	13
AC048341.1	ARAP3	10	90	13
AC025219.1	ARAP3	9	98	13
ADCK2	ARAP3	10	75	13
AL662844.4	ARAP3	15	194	13
AP001330.5	ARC	12	485	19
AC004233.3	ARC	9	515	19
AP001922.5	ARC	11	484	19
AP001628.1	ARC	10	463	19
AC004707.1	ARC	9	500	19
AC125616.1	ARC	9	450	19
AC004854.2	ARC	9	495	19
AC096667.1	ARC	9	478	19
AC023509.2	ARC	9	487	19
AL358781.1	ARC	9	405	19
AL008729.2	ARC	10	484	19
AC009414.2	ARC	9	511	19
AC021752.1	ARC	9	469	19
AC025809.1	ARC	9	503	19
AC018645.2	ARC	9	476	19
AC026250.1	ARC	10	458	19
AP002812.5	ARC	10	458	19
ACAN	ARC	9	389	19
AC120049.1	ARC	9	450	19
AP001628.1	ARFGEF3	10	463	9
AP002812.5	ARFGEF3	9	458	9
AP001922.5	ARFGEF3	9	484	9
AP001330.5	ARFGEF3	9	485	9
AC096667.1	ARFGEF3	9	478	9
AL008729.2	ARFGEF3	9	484	9
AL132780.2	ARFGEF3	9	251	9
AC007249.2	ARFGEF3	10	287	9
AC025809.1	ARFGEF3	9	503	9
AC040934.1	ARHGAP11B	9	12	1
ADRA2B	ARHGAP18	9	333	22
AC011511.1	ARHGAP18	10	345	22
AC137630.1	ARHGAP18	9	323	22
AC105345.1	ARHGAP18	9	196	22
AC097461.1	ARHGAP18	9	212	22
AC004156.1	ARHGAP18	9	214	22
APOBEC3B	ARHGAP18	9	178	22
AC004253.1	ARHGAP18	9	224	22
AL117335.1	ARHGAP18	9	190	22
AC068338.2	ARHGAP18	9	213	22
AC127024.2	ARHGAP18	9	203	22
AC010522.1	ARHGAP18	9	165	22
ACTRT3	ARHGAP18	9	258	22
AC005540.1	ARHGAP18	9	222	22
AL080317.3	ARHGAP18	9	315	22
AL049795.1	ARHGAP18	9	190	22
ALKAL2	ARHGAP18	11	209	22
AL358472.4	ARHGAP18	9	537	22
AL732314.6	ARHGAP18	9	296	22
AC010327.4	ARHGAP18	9	216	22
AC008040.5	ARHGAP18	10	238	22
AC008429.1	ARHGAP18	10	310	22
AL732314.6	ARHGAP19	10	296	8
AC011511.1	ARHGAP19	10	345	8
AC137630.1	ARHGAP19	10	323	8
ADRA2B	ARHGAP19	10	333	8
AL080317.3	ARHGAP19	10	315	8
AL358472.4	ARHGAP19	9	537	8
AC008429.1	ARHGAP19	9	310	8
AC068338.2	ARHGAP19	9	213	8
AC093690.1	ARHGAP29	12	476	1
AC025259.1	ARHGAP45	9	116	1
AKAP5	ARHGEF10	10	298	55
AP001330.5	ARHGEF10	13	485	55
AC004233.3	ARHGEF10	10	515	55
AC105383.1	ARHGEF10	10	354	55
AC096667.1	ARHGEF10	10	478	55
ADAMTSL4	ARHGEF10	10	476	55
AC004707.1	ARHGEF10	10	500	55
AMDHD1	ARHGEF10	9	334	55
AL132780.2	ARHGEF10	9	251	55
AC008610.1	ARHGEF10	9	120	55
AC113383.1	ARHGEF10	9	5	55
AMPD3	ARHGEF10	9	130	55
AC025809.1	ARHGEF10	10	503	55
AC120049.1	ARHGEF10	10	450	55
AL031775.1	ARHGEF10	9	135	55
AC009414.2	ARHGEF10	10	511	55
AC091133.2	ARHGEF10	12	283	55
AC007032.1	ARHGEF10	9	432	55
AL355512.1	ARHGEF10	9	397	55
AL008729.2	ARHGEF10	12	484	55
AC025259.1	ARHGEF10	9	116	55
AC025183.1	ARHGEF10	9	381	55
ACAN	ARHGEF10	9	389	55
AC116614.1	ARHGEF10	9	108	55
AC093901.1	ARHGEF10	12	120	55
AC098487.1	ARHGEF10	9	137	55
AC026250.1	ARHGEF10	10	458	55
AP006621.3	ARHGEF10	10	38	55
AC130710.1	ARHGEF10	9	136	55
AL358781.1	ARHGEF10	10	405	55
AC125616.1	ARHGEF10	10	450	55
AC147067.1	ARHGEF10	9	359	55
AL591845.1	ARHGEF10	11	395	55
AC027097.1	ARHGEF10	9	153	55
AC007249.2	ARHGEF10	9	287	55
AC110285.2	ARHGEF10	12	352	55
AC018645.2	ARHGEF10	10	476	55
ADAP2	ARHGEF10	9	386	55
AP001318.2	ARHGEF10	14	310	55
AP001922.5	ARHGEF10	13	484	55
AL021368.2	ARHGEF10	9	353	55
AC015813.1	ARHGEF10	12	355	55
AC093690.1	ARHGEF10	10	476	55
AC010331.1	ARHGEF10	10	87	55
AC004854.2	ARHGEF10	10	495	55
AL596202.1	ARHGEF10	9	126	55
AC005261.3	ARHGEF10	9	342	55
AC009053.2	ARHGEF10	16	196	55
AP002812.5	ARHGEF10	12	458	55
AL121990.1	ARHGEF10	9	130	55
AP001628.1	ARHGEF10	13	463	55
AC023509.2	ARHGEF10	10	487	55
AC092803.2	ARHGEF10	9	383	55
AC021752.1	ARHGEF10	10	469	55
AC010722.1	ARHGEF10	10	456	55
AP000487.1	ARHGEF11	9	76	15
AP005205.2	ARHGEF11	9	20	15
AL121990.1	ARHGEF11	10	130	15
AL133353.1	ARHGEF11	10	8	15
AMPD3	ARHGEF11	10	130	15
AC027097.1	ARHGEF11	10	153	15
AC130710.1	ARHGEF11	10	136	15
AC008610.1	ARHGEF11	9	120	15
AL031775.1	ARHGEF11	10	135	15
AC016590.1	ARHGEF11	9	100	15
AC116614.1	ARHGEF11	9	108	15
AC009053.2	ARHGEF11	10	196	15
AC091133.2	ARHGEF11	9	283	15
AL596202.1	ARHGEF11	10	126	15
ADAMTS2	ARHGEF11	12	82	15
AKAP5	ARHGEF17	12	298	25
AC008429.1	ARHGEF17	12	310	25
AL512353.1	ARHGEF17	9	127	25
ADAMTS13	ARHGEF17	10	183	25
AL732314.6	ARHGEF17	13	296	25
AC068338.2	ARHGEF17	13	213	25
AL161908.1	ARHGEF17	11	187	25
ACTRT3	ARHGEF17	12	258	25
AC007773.1	ARHGEF17	10	191	25
AC115618.1	ARHGEF17	10	98	25
AC011511.1	ARHGEF17	13	345	25
ALKAL2	ARHGEF17	9	209	25
AGBL3	ARHGEF17	9	107	25
ADAM8	ARHGEF17	12	229	25
AL358472.4	ARHGEF17	11	537	25
AC010522.1	ARHGEF17	11	165	25
AC008637.1	ARHGEF17	9	132	25
AC093297.2	ARHGEF17	10	158	25
AL080317.3	ARHGEF17	13	315	25
AC008040.5	ARHGEF17	12	238	25
AC137630.1	ARHGEF17	13	323	25
AL138885.3	ARHGEF17	11	174	25
AL121658.1	ARHGEF17	11	182	25
ADRA2B	ARHGEF17	13	333	25
AP002026.1	ARHGEF17	11	98	25
AP001628.1	ARHGEF18	9	463	19
AC125616.1	ARHGEF18	9	450	19
AC004233.3	ARHGEF18	9	515	19
AC021752.1	ARHGEF18	9	469	19
AP001330.5	ARHGEF18	9	485	19
AC120049.1	ARHGEF18	9	450	19
AP002812.5	ARHGEF18	9	458	19
AC018645.2	ARHGEF18	9	476	19
AC025809.1	ARHGEF18	9	503	19
ACAN	ARHGEF18	9	389	19
AC096667.1	ARHGEF18	9	478	19
AC004854.2	ARHGEF18	9	495	19
AC004707.1	ARHGEF18	9	500	19
ADAP2	ARHGEF18	9	386	19
AP001922.5	ARHGEF18	9	484	19
AC023509.2	ARHGEF18	9	487	19
AC009414.2	ARHGEF18	9	511	19
AL008729.2	ARHGEF18	9	484	19
AL358781.1	ARHGEF18	9	405	19
AC127070.1	ARHGEF33	10	37	18
AC118658.1	ARHGEF33	12	47	18
AC007448.3	ARHGEF33	9	22	18
AC010654.1	ARHGEF33	9	44	18
AC079385.2	ARHGEF33	12	52	18
AP001157.1	ARHGEF33	10	22	18
AC074032.1	ARHGEF33	9	37	18
AC004771.3	ARHGEF33	12	63	18
AL354733.3	ARHGEF33	9	2	18
AC243964.2	ARHGEF33	9	29	18
AC009139.1	ARHGEF33	9	39	18
AC025259.1	ARHGEF33	12	116	18
AL049875.1	ARHGEF33	12	65	18
AC073335.2	ARHGEF33	9	20	18
ABCG2	ARHGEF33	12	72	18
AC009690.2	ARHGEF33	12	54	18
AC109587.1	ARHGEF33	12	53	18
AGBL2	ARHGEF33	9	18	18
ADRA2B	ARHGEF39	9	333	6
AC011511.1	ARHGEF39	9	345	6
AL080317.3	ARHGEF39	9	315	6
AC137630.1	ARHGEF39	9	323	6
AC008429.1	ARHGEF39	9	310	6
AL732314.6	ARHGEF39	10	296	6
AC016590.1	ARHGEF6	10	100	22
AP006621.3	ARHGEF6	9	38	22
AC008771.1	ARHGEF6	9	86	22
AC099850.1	ARHGEF6	9	68	22
AC015813.1	ARHGEF6	9	355	22
ADAMTS2	ARHGEF6	9	82	22
AC009053.2	ARHGEF6	11	196	22
AC100793.2	ARHGEF6	10	76	22
AC008610.1	ARHGEF6	11	120	22
AC093901.1	ARHGEF6	9	120	22
ABCA5	ARHGEF6	9	74	22
AL596202.1	ARHGEF6	11	126	22
AC027097.1	ARHGEF6	10	153	22
AMPD3	ARHGEF6	11	130	22
AP001318.2	ARHGEF6	9	310	22
AC116614.1	ARHGEF6	11	108	22
AP000487.1	ARHGEF6	9	76	22
AKAP5	ARHGEF6	9	298	22
AL365205.1	ARHGEF6	10	68	22
AC130710.1	ARHGEF6	11	136	22
AL121990.1	ARHGEF6	11	130	22
AL031775.1	ARHGEF6	11	135	22
AC109587.1	ARL¬†9.00	10	53	13
ARHGEF33	ARL¬†9.00	9	24	13
AL049875.1	ARL¬†9.00	13	65	13
AC009690.2	ARL¬†9.00	10	54	13
AC243964.2	ARL¬†9.00	9	29	13
AC004771.3	ARL¬†9.00	10	63	13
AC127070.1	ARL¬†9.00	9	37	13
AP001157.1	ARL¬†9.00	10	22	13
AC079385.2	ARL¬†9.00	10	52	13
AC118658.1	ARL¬†9.00	10	47	13
AC025259.1	ARL¬†9.00	13	116	13
ABCG2	ARL¬†9.00	12	72	13
AC009139.1	ARL¬†9.00	9	39	13
AC025259.1	ARMC2	9	116	1
AC137630.1	ARNT	9	323	7
AL080317.3	ARNT	9	315	7
AC011511.1	ARNT	9	345	7
AL161908.1	ARNT	9	187	7
AC008429.1	ARNT	9	310	7
AL732314.6	ARNT	9	296	7
ADRA2B	ARNT	9	333	7
AP001628.1	ARRDC4	9	463	18
AL008729.2	ARRDC4	10	484	18
AC004854.2	ARRDC4	9	495	18
AC025809.1	ARRDC4	9	503	18
AP001330.5	ARRDC4	9	485	18
AP001922.5	ARRDC4	9	484	18
AC018645.2	ARRDC4	9	476	18
AC021752.1	ARRDC4	9	469	18
AC026250.1	ARRDC4	10	458	18
AC004233.3	ARRDC4	9	515	18
AL355512.1	ARRDC4	9	397	18
ADAMTSL4	ARRDC4	9	476	18
ACAN	ARRDC4	9	389	18
AC004707.1	ARRDC4	9	500	18
AC010722.1	ARRDC4	9	456	18
AC023509.2	ARRDC4	9	487	18
AP002812.5	ARRDC4	9	458	18
AC009414.2	ARRDC4	9	511	18
AC093690.1	ARSD	11	476	42
AC025809.1	ARSD	11	503	42
AL358781.1	ARSD	10	405	42
AP000787.1	ARSD	11	260	42
AC105383.1	ARSD	9	354	42
ADAMTSL4	ARSD	10	476	42
ADAP2	ARSD	11	386	42
AP002812.5	ARSD	11	458	42
AC019069.1	ARSD	10	385	42
AP001922.5	ARSD	12	484	42
AC004707.1	ARSD	11	500	42
AL021368.2	ARSD	9	353	42
AC096667.1	ARSD	11	478	42
AC027682.6	ARSD	9	353	42
AC004233.3	ARSD	11	515	42
AC005261.3	ARSD	9	342	42
AMDHD1	ARSD	10	334	42
AL731537.1	ARSD	9	294	42
AC026250.1	ARSD	11	458	42
AC120049.1	ARSD	10	450	42
ACOX2	ARSD	9	320	42
AP001330.5	ARSD	11	485	42
AC147067.1	ARSD	9	359	42
AC007032.1	ARSD	9	432	42
ABCG4	ARSD	9	363	42
ANKRD1	ARSD	11	327	42
AC010722.1	ARSD	12	456	42
ACAN	ARSD	10	389	42
AC125616.1	ARSD	10	450	42
ACACB	ARSD	9	282	42
AC104825.1	ARSD	10	371	42
AC092803.2	ARSD	9	383	42
AC023509.2	ARSD	11	487	42
AC018645.2	ARSD	10	476	42
AC009414.2	ARSD	10	511	42
AC025183.1	ARSD	9	381	42
AC004854.2	ARSD	10	495	42
AL355512.1	ARSD	10	397	42
AL008729.2	ARSD	11	484	42
AP001628.1	ARSD	11	463	42
AL591845.1	ARSD	11	395	42
AC021752.1	ARSD	10	469	42
AC131009.2	ARSE	9	31	4
ADCY4	ARSE	9	14	4
AC006116.9	ARSE	9	23	4
AC084757.3	ARSE	9	24	4
ACOX2	ARSJ	10	320	70
AC239868.3	ARSJ	9	393	70
AC120049.1	ARSJ	11	450	70
AC104825.1	ARSJ	10	371	70
AL445228.2	ARSJ	11	38	70
AP5B1	ARSJ	9	12	70
AL731537.1	ARSJ	10	294	70
AC078909.1	ARSJ	11	49	70
AC010722.1	ARSJ	10	456	70
AC110285.2	ARSJ	9	352	70
AC007032.1	ARSJ	10	432	70
AC008014.1	ARSJ	11	5	70
ADAMTSL4	ARSJ	17	476	70
AC105383.1	ARSJ	10	354	70
AC004233.3	ARSJ	11	515	70
AC092803.2	ARSJ	10	383	70
ADGRA1	ARSJ	9	339	70
AC069185.1	ARSJ	9	36	70
AGAP4	ARSJ	9	249	70
AL021707.7	ARSJ	10	34	70
AC004707.1	ARSJ	11	500	70
AL591845.1	ARSJ	10	395	70
AL008729.2	ARSJ	11	484	70
ADGRB3	ARSJ	9	187	70
AC015813.1	ARSJ	9	355	70
AC026250.1	ARSJ	10	458	70
ARSD	ARSJ	9	91	70
AC010331.1	ARSJ	9	87	70
AMDHD1	ARSJ	11	334	70
ANKRD1	ARSJ	11	327	70
AC021752.1	ARSJ	11	469	70
AP002812.5	ARSJ	11	458	70
ACAN	ARSJ	10	389	70
AP001922.5	ARSJ	12	484	70
AC009414.2	ARSJ	11	511	70
AP001330.5	ARSJ	11	485	70
AC073343.2	ARSJ	9	34	70
AL354732.1	ARSJ	10	42	70
AC004854.2	ARSJ	11	495	70
AL021368.2	ARSJ	10	353	70
AC073195.1	ARSJ	9	254	70
AK7	ARSJ	14	113	70
AL033528.2	ARSJ	11	48	70
AC025183.1	ARSJ	10	381	70
AC147067.1	ARSJ	10	359	70
AC099522.2	ARSJ	9	293	70
AC093690.1	ARSJ	11	476	70
AP001628.1	ARSJ	11	463	70
AC091133.2	ARSJ	9	283	70
AC019069.1	ARSJ	10	385	70
AC027682.6	ARSJ	9	353	70
AC023509.2	ARSJ	11	487	70
AP000787.1	ARSJ	10	260	70
AC125616.1	ARSJ	11	450	70
AC018645.2	ARSJ	11	476	70
ABCG4	ARSJ	10	363	70
AL441883.1	ARSJ	9	120	70
AL358472.4	ARSJ	9	537	70
ACACB	ARSJ	10	282	70
AC010761.1	ARSJ	11	57	70
AC025809.1	ARSJ	11	503	70
AC138207.2	ARSJ	9	2	70
AL355512.1	ARSJ	11	397	70
AC096667.1	ARSJ	11	478	70
ADAP2	ARSJ	11	386	70
AC013403.2	ARSJ	11	55	70
AC005261.3	ARSJ	9	342	70
AL358781.1	ARSJ	11	405	70
AC009283.1	ARSJ	10	48	70
AC107081.2	ARSJ	9	41	70
ALKAL2	ART5	12	209	24
AL391121.1	ART5	16	162	24
AC004253.1	ART5	15	224	24
AC004156.1	ART5	15	214	24
AP002495.2	ART5	9	51	24
AC092127.2	ART5	12	133	24
AC010729.1	ART5	10	107	24
AC073254.1	ART5	11	157	24
AC010969.2	ART5	11	93	24
AC005540.1	ART5	15	222	24
AC105345.1	ART5	15	196	24
ACP5	ART5	10	172	24
AC087239.1	ART5	11	144	24
AC010327.4	ART5	15	216	24
AL138966.2	ART5	13	156	24
AGAP6	ART5	9	74	24
AL645728.1	ART5	13	147	24
AC074044.1	ART5	15	181	24
AL049795.1	ART5	15	190	24
AC097461.1	ART5	15	212	24
APOBEC3B	ART5	15	178	24
AC007541.1	ART5	13	161	24
AC127024.2	ART5	15	203	24
AL117335.1	ART5	15	190	24
AL358472.4	ASB3	10	537	8
AL732314.6	ASB3	10	296	8
ACTRT3	ASB3	9	258	8
AC011511.1	ASB3	10	345	8
AL080317.3	ASB3	10	315	8
AC008429.1	ASB3	10	310	8
AC137630.1	ASB3	10	323	8
ADRA2B	ASB3	10	333	8
AP001318.2	ASB7	9	310	1
AC009414.2	ASCL1	14	511	72
AC019069.1	ASCL1	12	385	72
AC004854.2	ASCL1	14	495	72
AC023509.2	ASCL1	14	487	72
AC005261.3	ASCL1	11	342	72
AC239868.3	ASCL1	10	393	72
AL096711.2	ASCL1	9	172	72
AC096667.1	ASCL1	14	478	72
AC108488.1	ASCL1	10	140	72
AC004233.3	ASCL1	15	515	72
ARSJ	ASCL1	11	201	72
AP002812.5	ASCL1	14	458	72
AC015813.1	ASCL1	9	355	72
AGAP2	ASCL1	10	220	72
AP001922.5	ASCL1	15	484	72
ACACB	ASCL1	12	282	72
AK7	ASCL1	9	113	72
AC073195.1	ASCL1	11	254	72
AC025809.1	ASCL1	14	503	72
ARSD	ASCL1	11	91	72
AL441883.1	ASCL1	9	120	72
AC027682.6	ASCL1	10	353	72
AC021752.1	ASCL1	14	469	72
AL160006.1	ASCL1	11	263	72
ADGRB3	ASCL1	9	187	72
AC105383.1	ASCL1	13	354	72
AC125616.1	ASCL1	16	450	72
AL731537.1	ASCL1	12	294	72
AC026250.1	ASCL1	13	458	72
AC010722.1	ASCL1	14	456	72
ANKRD1	ASCL1	15	327	72
ACOX2	ASCL1	13	320	72
AP001816.1	ASCL1	9	33	72
ADGRA1	ASCL1	16	339	72
AL008729.2	ASCL1	14	484	72
ABCB6	ASCL1	11	218	72
AC007249.2	ASCL1	10	287	72
AL021368.2	ASCL1	12	353	72
ABCG4	ASCL1	14	363	72
AC004816.2	ASCL1	11	234	72
AL358781.1	ASCL1	14	405	72
ABCC4	ASCL1	9	270	72
AP001628.1	ASCL1	14	463	72
AC099522.2	ASCL1	13	293	72
AL355512.1	ASCL1	14	397	72
AC018645.2	ASCL1	14	476	72
AC025183.1	ASCL1	12	381	72
AP000787.1	ASCL1	12	260	72
AL358472.4	ASCL1	12	537	72
AC091133.2	ASCL1	11	283	72
AP001318.2	ASCL1	10	310	72
ABTB1	ASCL1	9	74	72
AC104825.1	ASCL1	13	371	72
AC004707.1	ASCL1	14	500	72
AC092803.2	ASCL1	14	383	72
AC098487.1	ASCL1	10	137	72
ADAMTSL4	ASCL1	14	476	72
AC093690.1	ASCL1	15	476	72
AL031777.3	ASCL1	9	49	72
AC120049.1	ASCL1	14	450	72
AC147067.1	ASCL1	13	359	72
ADAP2	ASCL1	15	386	72
AC024581.1	ASCL1	10	231	72
AC007032.1	ASCL1	13	432	72
AC104794.2	ASCL1	9	186	72
AMDHD1	ASCL1	14	334	72
AGAP4	ASCL1	11	249	72
AC110285.2	ASCL1	11	352	72
AL132780.2	ASCL1	10	251	72
AP001330.5	ASCL1	14	485	72
AL591845.1	ASCL1	14	395	72
ACAN	ASCL1	12	389	72
AL445228.2	ASCL5	10	38	5
AC006449.3	ASCL5	9	9	5
AC018809.2	ASCL5	12	15	5
AL513165.1	ASCL5	10	8	5
AC093620.1	ASCL5	10	10	5
AC137630.3	ASPRV1	9	6	7
AC012636.1	ASPRV1	9	11	7
AC011500.3	ASPRV1	9	17	7
AC004148.2	ASPRV1	9	14	7
AL022323.4	ASPRV1	10	6	7
AC027290.1	ASPRV1	9	8	7
AC016588.1	ASPRV1	9	9	7
AC024581.1	ASXL3	10	231	55
AL358472.4	ASXL3	9	537	55
AP001922.5	ASXL3	16	484	55
AC021752.1	ASXL3	13	469	55
AC025809.1	ASXL3	14	503	55
ABCC4	ASXL3	9	270	55
AC005261.3	ASXL3	9	342	55
AC093690.1	ASXL3	12	476	55
AP001330.5	ASXL3	15	485	55
AC018645.2	ASXL3	14	476	55
AC147067.1	ASXL3	10	359	55
AC009414.2	ASXL3	14	511	55
AC027682.6	ASXL3	12	353	55
AC110285.2	ASXL3	9	352	55
AGAP4	ASXL3	9	249	55
AC004707.1	ASXL3	14	500	55
AC004233.3	ASXL3	14	515	55
ABCG4	ASXL3	10	363	55
AC023509.2	ASXL3	14	487	55
ADGRA1	ASXL3	11	339	55
AC120049.1	ASXL3	13	450	55
AC099522.2	ASXL3	9	293	55
ADAMTSL4	ASXL3	13	476	55
AC105383.1	ASXL3	10	354	55
AC025183.1	ASXL3	10	381	55
AC010722.1	ASXL3	13	456	55
AC096667.1	ASXL3	13	478	55
ANKRD1	ASXL3	11	327	55
AC004854.2	ASXL3	14	495	55
AC007249.2	ASXL3	10	287	55
AC239868.3	ASXL3	9	393	55
AL132780.2	ASXL3	10	251	55
ACACB	ASXL3	11	282	55
AC007032.1	ASXL3	12	432	55
ASCL1	ASXL3	10	292	55
ARSJ	ASXL3	10	201	55
AC092803.2	ASXL3	11	383	55
AC019069.1	ASXL3	11	385	55
ACOX2	ASXL3	10	320	55
ABCB6	ASXL3	9	218	55
AL358781.1	ASXL3	12	405	55
AL160006.1	ASXL3	9	263	55
AP002812.5	ASXL3	15	458	55
AL021368.2	ASXL3	11	353	55
AC125616.1	ASXL3	13	450	55
AC026250.1	ASXL3	14	458	55
AMDHD1	ASXL3	11	334	55
AL008729.2	ASXL3	16	484	55
AL591845.1	ASXL3	12	395	55
ACAN	ASXL3	12	389	55
AL355512.1	ASXL3	12	397	55
AP001628.1	ASXL3	16	463	55
AL731537.1	ASXL3	10	294	55
ADAP2	ASXL3	12	386	55
AC104825.1	ASXL3	10	371	55
AC019069.1	ATAD3C	13	385	75
AL132780.2	ATAD3C	10	251	75
AC004233.3	ATAD3C	16	515	75
AC147067.1	ATAD3C	15	359	75
AC021752.1	ATAD3C	16	469	75
AC099522.2	ATAD3C	13	293	75
ARSD	ATAD3C	10	91	75
AC007249.2	ATAD3C	10	287	75
AC007032.1	ATAD3C	14	432	75
AL591845.1	ATAD3C	16	395	75
ARSJ	ATAD3C	10	201	75
AC092803.2	ATAD3C	14	383	75
AL731537.1	ATAD3C	13	294	75
AC009414.2	ATAD3C	16	511	75
ADGRB3	ATAD3C	10	187	75
AGAP2	ATAD3C	11	220	75
AL358472.4	ATAD3C	11	537	75
AP001628.1	ATAD3C	16	463	75
AP002812.5	ATAD3C	16	458	75
AC010722.1	ATAD3C	15	456	75
ANKRD1	ATAD3C	13	327	75
AL355512.1	ATAD3C	16	397	75
ABCG4	ATAD3C	14	363	75
ADAMTSL4	ATAD3C	16	476	75
AC239868.3	ATAD3C	12	393	75
AC120049.1	ATAD3C	16	450	75
ACOX2	ATAD3C	12	320	75
ADGRA1	ATAD3C	14	339	75
AC004816.2	ATAD3C	11	234	75
AC027682.6	ATAD3C	12	353	75
AK7	ATAD3C	9	113	75
AC096667.1	ATAD3C	16	478	75
AP001922.5	ATAD3C	16	484	75
AC110285.2	ATAD3C	11	352	75
ABCC4	ATAD3C	10	270	75
AC025809.1	ATAD3C	16	503	75
AC093690.1	ATAD3C	15	476	75
AP000787.1	ATAD3C	13	260	75
AC061992.1	ATAD3C	9	153	75
AMDHD1	ATAD3C	14	334	75
ABCB6	ATAD3C	9	218	75
AC026250.1	ATAD3C	15	458	75
AP001318.2	ATAD3C	12	310	75
AC024581.1	ATAD3C	10	231	75
AC015813.1	ATAD3C	12	355	75
AL441883.1	ATAD3C	9	120	75
ADAP2	ATAD3C	14	386	75
ALG9	ATAD3C	9	98	75
AC104794.2	ATAD3C	9	186	75
AC108488.1	ATAD3C	9	140	75
AC018645.2	ATAD3C	16	476	75
ADAT2	ATAD3C	9	137	75
AL021368.2	ATAD3C	14	353	75
ASXL3	ATAD3C	10	141	75
AC004854.2	ATAD3C	16	495	75
ACACB	ATAD3C	12	282	75
AP001330.5	ATAD3C	16	485	75
AC005261.3	ATAD3C	11	342	75
AL096711.2	ATAD3C	9	172	75
AC105383.1	ATAD3C	15	354	75
AL160006.1	ATAD3C	11	263	75
AGAP4	ATAD3C	11	249	75
AC098487.1	ATAD3C	9	137	75
AC004707.1	ATAD3C	16	500	75
AC125616.1	ATAD3C	16	450	75
ACAN	ATAD3C	13	389	75
AL008729.2	ATAD3C	16	484	75
AC104825.1	ATAD3C	13	371	75
AC025183.1	ATAD3C	14	381	75
AC073195.1	ATAD3C	12	254	75
AC091133.2	ATAD3C	12	283	75
AC023509.2	ATAD3C	16	487	75
ARHGEF10	ATAD3C	9	160	75
ASCL1	ATAD3C	12	292	75
AL358781.1	ATAD3C	16	405	75
ACACB	ATP10D	9	282	60
AC007032.1	ATP10D	13	432	60
ADAP2	ATP10D	12	386	60
AL008729.2	ATP10D	14	484	60
AC120049.1	ATP10D	14	450	60
AP002812.5	ATP10D	15	458	60
ACOX2	ATP10D	10	320	60
AC004816.2	ATP10D	10	234	60
ABCC4	ATP10D	10	270	60
AL358472.4	ATP10D	11	537	60
AC004707.1	ATP10D	14	500	60
AC093690.1	ATP10D	12	476	60
ADAMTSL4	ATP10D	13	476	60
AL160006.1	ATP10D	10	263	60
AC025809.1	ATP10D	14	503	60
AC010722.1	ATP10D	13	456	60
AP001628.1	ATP10D	15	463	60
AC007249.2	ATP10D	9	287	60
AC019069.1	ATP10D	11	385	60
AC027682.6	ATP10D	10	353	60
AC015813.1	ATP10D	9	355	60
AC073195.1	ATP10D	11	254	60
AP000787.1	ATP10D	10	260	60
AC105383.1	ATP10D	13	354	60
AC018645.2	ATP10D	14	476	60
AC104825.1	ATP10D	11	371	60
AC239868.3	ATP10D	9	393	60
AL132780.2	ATP10D	9	251	60
AP001922.5	ATP10D	14	484	60
AC023509.2	ATP10D	14	487	60
AC025183.1	ATP10D	11	381	60
AC004854.2	ATP10D	14	495	60
AC125616.1	ATP10D	14	450	60
AC091133.2	ATP10D	10	283	60
AP001330.5	ATP10D	14	485	60
AL731537.1	ATP10D	10	294	60
AGAP4	ATP10D	9	249	60
ADGRA1	ATP10D	11	339	60
AL021368.2	ATP10D	11	353	60
AC026250.1	ATP10D	13	458	60
AC021752.1	ATP10D	13	469	60
AC147067.1	ATP10D	11	359	60
ABCG4	ATP10D	11	363	60
ABCB6	ATP10D	9	218	60
AC096667.1	ATP10D	14	478	60
AC092803.2	ATP10D	12	383	60
ATAD3C	ATP10D	12	297	60
AL591845.1	ATP10D	14	395	60
AL355512.1	ATP10D	13	397	60
AC005261.3	ATP10D	10	342	60
AP001318.2	ATP10D	9	310	60
AC004233.3	ATP10D	14	515	60
AL358781.1	ATP10D	14	405	60
ACAN	ATP10D	11	389	60
AC024581.1	ATP10D	9	231	60
ASCL1	ATP10D	10	292	60
AC009414.2	ATP10D	14	511	60
ANKRD1	ATP10D	11	327	60
AC099522.2	ATP10D	11	293	60
AMDHD1	ATP10D	11	334	60
AC021752.1	ATP2A3	11	469	39
AC025809.1	ATP2A3	11	503	39
ADAMTSL4	ATP2A3	11	476	39
AC005261.3	ATP2A3	9	342	39
AC018645.2	ATP2A3	11	476	39
AC027682.6	ATP2A3	11	353	39
AL591845.1	ATP2A3	9	395	39
AC004233.3	ATP2A3	11	515	39
AP001922.5	ATP2A3	9	484	39
AC120049.1	ATP2A3	9	450	39
ABCC4	ATP2A3	9	270	39
AL358472.4	ATP2A3	9	537	39
AC009414.2	ATP2A3	11	511	39
ADGRA1	ATP2A3	11	339	39
AC096667.1	ATP2A3	9	478	39
AC019069.1	ATP2A3	11	385	39
AL021368.2	ATP2A3	9	353	39
AC004854.2	ATP2A3	11	495	39
AC025183.1	ATP2A3	9	381	39
ACAN	ATP2A3	9	389	39
AL358781.1	ATP2A3	9	405	39
AC010722.1	ATP2A3	11	456	39
AC092803.2	ATP2A3	9	383	39
AC004707.1	ATP2A3	11	500	39
AP001628.1	ATP2A3	10	463	39
AL008729.2	ATP2A3	11	484	39
AC023509.2	ATP2A3	11	487	39
AC007032.1	ATP2A3	10	432	39
AC104825.1	ATP2A3	9	371	39
AL355512.1	ATP2A3	10	397	39
ASCL1	ATP2A3	9	292	39
AC007249.2	ATP2A3	11	287	39
ABCG4	ATP2A3	10	363	39
AP001330.5	ATP2A3	9	485	39
AL096711.2	ATP2A3	9	172	39
AP002812.5	ATP2A3	9	458	39
AC026250.1	ATP2A3	9	458	39
AC125616.1	ATP2A3	9	450	39
AC093690.1	ATP2A3	9	476	39
AL160006.1	ATP2B2	14	263	82
AK7	ATP2B2	10	113	82
ADGRA1	ATP2B2	15	339	82
AP001330.5	ATP2B2	17	485	82
AGAP4	ATP2B2	13	249	82
ACAN	ATP2B2	16	389	82
ACOX2	ATP2B2	14	320	82
ARHGEF10	ATP2B2	9	160	82
ATP2A3	ATP2B2	9	91	82
AC004816.2	ATP2B2	13	234	82
ASCL1	ATP2B2	15	292	82
AC108488.1	ATP2B2	11	140	82
AFF2	ATP2B2	9	64	82
AC239868.3	ATP2B2	13	393	82
AC004233.3	ATP2B2	17	515	82
AC120049.1	ATP2B2	18	450	82
AL096711.2	ATP2B2	10	172	82
AC005261.3	ATP2B2	12	342	82
AC147067.1	ATP2B2	16	359	82
ABTB1	ATP2B2	9	74	82
AP001318.2	ATP2B2	12	310	82
AC024581.1	ATP2B2	11	231	82
ATAD3C	ATP2B2	14	297	82
AL021368.2	ATP2B2	16	353	82
ALG9	ATP2B2	9	98	82
AC104825.1	ATP2B2	15	371	82
AC096667.1	ATP2B2	17	478	82
ADAMTSL4	ATP2B2	17	476	82
AC007249.2	ATP2B2	12	287	82
AC125616.1	ATP2B2	17	450	82
AL132780.2	ATP2B2	11	251	82
AP001922.5	ATP2B2	18	484	82
AC025809.1	ATP2B2	17	503	82
AL591845.1	ATP2B2	17	395	82
AC004707.1	ATP2B2	17	500	82
AC010722.1	ATP2B2	17	456	82
AP001816.1	ATP2B2	9	33	82
AC092803.2	ATP2B2	17	383	82
AP000787.1	ATP2B2	13	260	82
AP001628.1	ATP2B2	17	463	82
AC093690.1	ATP2B2	16	476	82
AC091133.2	ATP2B2	13	283	82
AC073195.1	ATP2B2	13	254	82
AC009414.2	ATP2B2	17	511	82
AC104794.2	ATP2B2	9	186	82
AC015813.1	ATP2B2	12	355	82
AC027682.6	ATP2B2	12	353	82
AC110285.2	ATP2B2	14	352	82
AL008729.2	ATP2B2	17	484	82
AC021752.1	ATP2B2	17	469	82
AC026250.1	ATP2B2	16	458	82
AL731537.1	ATP2B2	14	294	82
AC061992.1	ATP2B2	9	153	82
ARSJ	ATP2B2	11	201	82
ASXL3	ATP2B2	12	141	82
AGO4	ATP2B2	9	49	82
AC105383.1	ATP2B2	15	354	82
ABCG4	ATP2B2	14	363	82
AC098487.1	ATP2B2	10	137	82
AC025183.1	ATP2B2	16	381	82
AC023509.2	ATP2B2	17	487	82
AC007032.1	ATP2B2	16	432	82
AC004854.2	ATP2B2	17	495	82
AL355512.1	ATP2B2	17	397	82
AGAP2	ATP2B2	12	220	82
ABCC4	ATP2B2	11	270	82
ADAP2	ATP2B2	18	386	82
AP002812.5	ATP2B2	17	458	82
ADAT2	ATP2B2	9	137	82
ADGRB3	ATP2B2	11	187	82
ANKRD1	ATP2B2	17	327	82
AL441883.1	ATP2B2	9	120	82
AL358472.4	ATP2B2	14	537	82
ATP10D	ATP2B2	12	202	82
ACACB	ATP2B2	14	282	82
ARSD	ATP2B2	11	91	82
AL358781.1	ATP2B2	17	405	82
ABCB6	ATP2B2	11	218	82
AC019069.1	ATP2B2	13	385	82
AC018645.2	ATP2B2	17	476	82
AC099522.2	ATP2B2	14	293	82
AMDHD1	ATP2B2	17	334	82
AC068338.2	ATP2C2	19	213	59
AC138305.1	ATP2C2	14	46	59
AP002026.1	ATP2C2	15	98	59
ADRA2B	ATP2C2	22	333	59
AL512353.1	ATP2C2	15	127	59
AC091057.6	ATP2C2	15	117	59
AKAP5	ATP2C2	15	298	59
AC011511.1	ATP2C2	21	345	59
AC009812.1	ATP2C2	12	62	59
ACTRT3	ATP2C2	19	258	59
ADAT2	ATP2C2	12	137	59
AKAP7	ATP2C2	9	54	59
AC103736.1	ATP2C2	13	116	59
AL022157.1	ATP2C2	14	79	59
ARHGEF17	ATP2C2	12	72	59
AC093690.1	ATP2C2	14	476	59
ARNT	ATP2C2	10	7	59
AC115618.1	ATP2C2	13	98	59
ADAM9	ATP2C2	9	36	59
AC103691.1	ATP2C2	12	73	59
ADIRF	ATP2C2	11	47	59
ADAM8	ATP2C2	17	229	59
AL132656.2	ATP2C2	17	52	59
AL161908.1	ATP2C2	17	187	59
AL732314.6	ATP2C2	21	296	59
AL133410.1	ATP2C2	17	163	59
AC021092.1	ATP2C2	10	59	59
AC008637.1	ATP2C2	14	132	59
AC010504.1	ATP2C2	12	48	59
ACADSB	ATP2C2	10	61	59
AC137630.1	ATP2C2	21	323	59
AL034549.1	ATP2C2	12	96	59
AL121658.1	ATP2C2	17	182	59
AC008429.1	ATP2C2	20	310	59
AC010522.1	ATP2C2	14	165	59
ALKAL2	ATP2C2	14	209	59
ADAMTS13	ATP2C2	19	183	59
AC100830.1	ATP2C2	9	209	59
ADAMTS10	ATP2C2	10	70	59
AL358472.4	ATP2C2	19	537	59
AL080317.3	ATP2C2	21	315	59
AC093297.2	ATP2C2	13	158	59
AGBL3	ATP2C2	13	107	59
AC073050.1	ATP2C2	10	32	59
AC010894.2	ATP2C2	11	68	59
AC007773.1	ATP2C2	16	191	59
ARHGAP19	ATP2C2	10	20	59
AC124016.1	ATP2C2	9	14	59
AL138885.3	ATP2C2	17	174	59
AC012615.1	ATP2C2	11	74	59
AC025283.2	ATP2C2	18	64	59
AP001107.9	ATP2C2	9	53	59
AC097461.1	ATP2C2	10	212	59
AC139530.1	ATP2C2	9	17	59
ABCB10	ATP2C2	9	32	59
AC012306.2	ATP2C2	14	115	59
AL031714.1	ATP2C2	14	55	59
ASB3	ATP2C2	9	15	59
AC008040.5	ATP2C2	18	238	59
AC093901.1	ATP7A	10	120	28
AC100793.2	ATP7A	10	76	28
AC110285.2	ATP7A	9	352	28
AC018797.2	ATP7A	9	28	28
AC116614.1	ATP7A	11	108	28
AC130710.1	ATP7A	12	136	28
AC008610.1	ATP7A	11	120	28
ARHGEF11	ATP7A	9	29	28
AC099850.1	ATP7A	10	68	28
AL365205.1	ATP7A	10	68	28
AL596202.1	ATP7A	12	126	28
AP006621.3	ATP7A	9	38	28
AC124045.1	ATP7A	9	69	28
AC016590.1	ATP7A	11	100	28
AP001318.2	ATP7A	10	310	28
AC027097.1	ATP7A	11	153	28
AL121990.1	ATP7A	12	130	28
ARHGEF6	ATP7A	11	71	28
AMPD3	ATP7A	12	130	28
AKAP5	ATP7A	9	298	28
ADAMTS2	ATP7A	10	82	28
AL031775.1	ATP7A	12	135	28
AC015813.1	ATP7A	10	355	28
ABCA5	ATP7A	9	74	28
AC020934.1	ATP7A	9	43	28
AC008771.1	ATP7A	10	86	28
AP000487.1	ATP7A	10	76	28
AC009053.2	ATP7A	12	196	28
AC009118.2	ATP8A1	9	112	10
AC100830.1	ATP8A1	10	209	10
AC005013.1	ATP8A1	14	215	10
AC008764.8	ATP8A1	12	176	10
AC239868.3	ATP8A1	12	393	10
AL662844.4	ATP8A1	14	194	10
AC053503.2	ATP8A1	14	222	10
AC048341.1	ATP8A1	9	90	10
AC011476.3	ATP8A1	14	248	10
AP003680.1	ATP8A1	14	208	10
AC010522.1	ATP8B1	14	165	48
AC021092.1	ATP8B1	10	59	48
AC103691.1	ATP8B1	13	73	48
APOBEC3B	ATP8B1	10	178	48
ACADSB	ATP8B1	10	61	48
AKAP5	ATP8B1	15	298	48
AL732314.6	ATP8B1	21	296	48
AL161908.1	ATP8B1	17	187	48
ADRA2B	ATP8B1	21	333	48
ADAMTS10	ATP8B1	13	70	48
AC103736.1	ATP8B1	14	116	48
ADAT2	ATP8B1	10	137	48
AC073050.1	ATP8B1	9	32	48
AL034549.1	ATP8B1	14	96	48
AC010894.2	ATP8B1	10	68	48
AC091057.6	ATP8B1	16	117	48
AC106795.2	ATP8B1	9	18	48
AP001107.9	ATP8B1	9	53	48
AC011511.1	ATP8B1	21	345	48
ARHGEF17	ATP8B1	11	72	48
AC007773.1	ATP8B1	15	191	48
ADAM8	ATP8B1	16	229	48
AC008637.1	ATP8B1	13	132	48
AC008040.5	ATP8B1	18	238	48
AC090517.4	ATP8B1	10	20	48
AL121658.1	ATP8B1	18	182	48
AC012306.2	ATP8B1	11	115	48
AGBL3	ATP8B1	14	107	48
ARHGAP18	ATP8B1	9	24	48
ADAMTS13	ATP8B1	15	183	48
AC093297.2	ATP8B1	16	158	48
AC135050.1	ATP8B1	9	23	48
AL080317.3	ATP8B1	21	315	48
AC115618.1	ATP8B1	12	98	48
AL133410.1	ATP8B1	20	163	48
ALKAL2	ATP8B1	17	209	48
AL512353.1	ATP8B1	15	127	48
AC068338.2	ATP8B1	19	213	48
AP002026.1	ATP8B1	12	98	48
AC012615.1	ATP8B1	11	74	48
AC137630.1	ATP8B1	21	323	48
AL022157.1	ATP8B1	11	79	48
AL078612.1	ATP8B1	9	25	48
AL138885.3	ATP8B1	17	174	48
AL358472.4	ATP8B1	20	537	48
AC008429.1	ATP8B1	21	310	48
ACTRT3	ATP8B1	19	258	48
ATP2C2	ATP8B1	17	244	48
AC097461.1	ATP8B2	9	212	2
APOBEC3B	ATP8B2	9	178	2
ACP5	ATRN	11	172	2
AC100830.1	ATRN	10	209	2
ALKAL2	B3GALT1	9	209	5
AC104984.3	B3GALT1	9	8	5
AC100812.1	B3GALT1	9	14	5
AC069148.1	B3GALT1	9	5	5
AC009053.2	B3GALT1	9	196	5
AC127024.2	B3GALT4	10	203	13
AC004156.1	B3GALT4	10	214	13
AC097461.1	B3GALT4	10	212	13
AC105345.1	B3GALT4	10	196	13
AC005540.1	B3GALT4	10	222	13
AC074044.1	B3GALT4	10	181	13
AL117335.1	B3GALT4	10	190	13
AL049795.1	B3GALT4	10	190	13
AC004253.1	B3GALT4	10	224	13
AL645728.1	B3GALT4	9	147	13
APOBEC3B	B3GALT4	10	178	13
AL138966.2	B3GALT4	9	156	13
AC010327.4	B3GALT4	10	216	13
AC009414.2	B3GAT1	9	511	23
AL358781.1	B3GAT1	9	405	23
AC125616.1	B3GAT1	9	450	23
AC004854.2	B3GAT1	9	495	23
AP002812.5	B3GAT1	9	458	23
AC023509.2	B3GAT1	9	487	23
AC010722.1	B3GAT1	9	456	23
AC018645.2	B3GAT1	9	476	23
ADAMTSL4	B3GAT1	9	476	23
AC025809.1	B3GAT1	9	503	23
AC120049.1	B3GAT1	9	450	23
AC096667.1	B3GAT1	9	478	23
AL008729.2	B3GAT1	9	484	23
AC004707.1	B3GAT1	9	500	23
AL355512.1	B3GAT1	9	397	23
AP001922.5	B3GAT1	9	484	23
AC093690.1	B3GAT1	9	476	23
AC004233.3	B3GAT1	9	515	23
AC105383.1	B3GAT1	9	354	23
AL591845.1	B3GAT1	10	395	23
AP001330.5	B3GAT1	9	485	23
AP001628.1	B3GAT1	10	463	23
AC021752.1	B3GAT1	9	469	23
AC084024.3	B3GNT3	24	40	17
AC073343.2	B3GNT3	18	34	17
AC069185.1	B3GNT3	20	36	17
ADAMTSL4	B3GNT3	20	476	17
AC009283.1	B3GNT3	24	48	17
AC078909.1	B3GNT3	25	49	17
AC010761.1	B3GNT3	28	57	17
AHR	B3GNT3	9	9	17
AL445228.2	B3GNT3	23	38	17
AL354732.1	B3GNT3	27	42	17
AC013403.2	B3GNT3	27	55	17
ARSJ	B3GNT3	10	201	17
ABALON	B3GNT3	15	34	17
AC107081.2	B3GNT3	19	41	17
AL033528.2	B3GNT3	28	48	17
ACTRT3	B3GNT3	9	258	17
AL021707.7	B3GNT3	21	34	17
AL358472.4	B3GNT4	12	537	76
ADGRB3	B3GNT4	10	187	76
AC120049.1	B3GNT4	16	450	76
AC021752.1	B3GNT4	16	469	76
AL132780.2	B3GNT4	10	251	76
AC105383.1	B3GNT4	14	354	76
AL591845.1	B3GNT4	15	395	76
AL160006.1	B3GNT4	11	263	76
ABCG4	B3GNT4	13	363	76
ARHGEF10	B3GNT4	9	160	76
ABCC4	B3GNT4	10	270	76
AL358781.1	B3GNT4	16	405	76
AP001330.5	B3GNT4	16	485	76
AC125616.1	B3GNT4	16	450	76
ADAMTSL4	B3GNT4	16	476	76
ADAP2	B3GNT4	15	386	76
AC239868.3	B3GNT4	12	393	76
AK7	B3GNT4	9	113	76
AL096711.2	B3GNT4	10	172	76
AC092803.2	B3GNT4	14	383	76
AC025809.1	B3GNT4	16	503	76
ASCL1	B3GNT4	12	292	76
AC010722.1	B3GNT4	15	456	76
AL008729.2	B3GNT4	16	484	76
AC019069.1	B3GNT4	12	385	76
AC018645.2	B3GNT4	16	476	76
AC098487.1	B3GNT4	9	137	76
AP000787.1	B3GNT4	13	260	76
ATAD3C	B3GNT4	14	297	76
AGAP4	B3GNT4	12	249	76
ACAN	B3GNT4	13	389	76
AC073195.1	B3GNT4	12	254	76
AGAP2	B3GNT4	10	220	76
AC004707.1	B3GNT4	16	500	76
AC004233.3	B3GNT4	16	515	76
AC007249.2	B3GNT4	10	287	76
ARSD	B3GNT4	9	91	76
AC007032.1	B3GNT4	15	432	76
AC110285.2	B3GNT4	11	352	76
AL021368.2	B3GNT4	14	353	76
AC025183.1	B3GNT4	14	381	76
AL441883.1	B3GNT4	9	120	76
AC108488.1	B3GNT4	9	140	76
AP001318.2	B3GNT4	12	310	76
AP001628.1	B3GNT4	16	463	76
ACACB	B3GNT4	12	282	76
AP002812.5	B3GNT4	16	458	76
AC099522.2	B3GNT4	12	293	76
AC147067.1	B3GNT4	14	359	76
AC024581.1	B3GNT4	10	231	76
ATP10D	B3GNT4	11	202	76
AMDHD1	B3GNT4	14	334	76
ATP2B2	B3GNT4	15	356	76
ADGRA1	B3GNT4	14	339	76
ALG9	B3GNT4	9	98	76
AC093690.1	B3GNT4	14	476	76
ANKRD1	B3GNT4	13	327	76
AC004854.2	B3GNT4	16	495	76
AL355512.1	B3GNT4	16	397	76
AC015813.1	B3GNT4	11	355	76
AC004816.2	B3GNT4	11	234	76
ABCB6	B3GNT4	9	218	76
AC026250.1	B3GNT4	15	458	76
ASXL3	B3GNT4	9	141	76
AC096667.1	B3GNT4	17	478	76
AC027682.6	B3GNT4	12	353	76
AC061992.1	B3GNT4	9	153	76
ARSJ	B3GNT4	10	201	76
AC023509.2	B3GNT4	16	487	76
AC104825.1	B3GNT4	13	371	76
AL731537.1	B3GNT4	14	294	76
AC005261.3	B3GNT4	11	342	76
AC009414.2	B3GNT4	16	511	76
ACOX2	B3GNT4	12	320	76
AP001922.5	B3GNT4	16	484	76
AC091133.2	B3GNT4	12	283	76
AL512353.1	B3GNT5	11	127	30
ACTRT3	B3GNT5	13	258	30
ATP2C2	B3GNT5	12	244	30
AL732314.6	B3GNT5	14	296	30
AGBL3	B3GNT5	9	107	30
AC010522.1	B3GNT5	10	165	30
AL133410.1	B3GNT5	10	163	30
ADAM8	B3GNT5	11	229	30
ALKAL2	B3GNT5	9	209	30
ARHGEF17	B3GNT5	10	72	30
ADAMTS13	B3GNT5	9	183	30
AC008040.5	B3GNT5	13	238	30
AKAP5	B3GNT5	13	298	30
AL121658.1	B3GNT5	12	182	30
AL080317.3	B3GNT5	14	315	30
AC068338.2	B3GNT5	11	213	30
AC007773.1	B3GNT5	9	191	30
AL138885.3	B3GNT5	10	174	30
ATP8B1	B3GNT5	13	214	30
AL358472.4	B3GNT5	14	537	30
AL034549.1	B3GNT5	10	96	30
AC008429.1	B3GNT5	14	310	30
AC093297.2	B3GNT5	12	158	30
AP002026.1	B3GNT5	9	98	30
ADRA2B	B3GNT5	14	333	30
AC008637.1	B3GNT5	9	132	30
AC011511.1	B3GNT5	14	345	30
AL161908.1	B3GNT5	13	187	30
ACADSB	B3GNT5	9	61	30
AC137630.1	B3GNT5	14	323	30
AL732314.6	B3GNT7	9	296	3
AC007773.1	B3GNT7	10	191	3
ALKAL2	B3GNT7	9	209	3
AC008429.1	B4GALT2	9	310	7
AC011511.1	B4GALT2	10	345	7
AC137630.1	B4GALT2	10	323	7
ADRA2B	B4GALT2	11	333	7
AL732314.6	B4GALT2	10	296	7
AL080317.3	B4GALT2	10	315	7
AL358472.4	B4GALT2	9	537	7
ADRA2B	B4GALT5	9	333	12
AL080317.3	B4GALT5	9	315	12
AL732314.6	B4GALT5	9	296	12
ATP2C2	B4GALT5	9	244	12
AKAP5	B4GALT5	14	298	12
AP001107.9	B4GALT5	11	53	12
AC137630.1	B4GALT5	10	323	12
AL358472.4	B4GALT5	9	537	12
AC011511.1	B4GALT5	9	345	12
ACTRT3	B4GALT5	10	258	12
AL161908.1	B4GALT5	9	187	12
AC008429.1	B4GALT5	9	310	12
AP001922.5	BACH2	9	484	1
ATP10D	BAIAP3	9	202	58
AC004233.3	BAIAP3	13	515	58
AP001628.1	BAIAP3	13	463	58
AC073195.1	BAIAP3	9	254	58
AC010722.1	BAIAP3	11	456	58
ATAD3C	BAIAP3	11	297	58
AC025183.1	BAIAP3	11	381	58
ADAP2	BAIAP3	11	386	58
ACAN	BAIAP3	11	389	58
AC018645.2	BAIAP3	12	476	58
AC099522.2	BAIAP3	9	293	58
AL008729.2	BAIAP3	13	484	58
AC239868.3	BAIAP3	9	393	58
AC093690.1	BAIAP3	12	476	58
AC104825.1	BAIAP3	11	371	58
ACOX2	BAIAP3	11	320	58
AP002812.5	BAIAP3	13	458	58
AP000787.1	BAIAP3	11	260	58
AC096667.1	BAIAP3	13	478	58
AC091133.2	BAIAP3	9	283	58
AC019069.1	BAIAP3	11	385	58
ABCG4	BAIAP3	11	363	58
AC004707.1	BAIAP3	13	500	58
AC125616.1	BAIAP3	12	450	58
AL358472.4	BAIAP3	9	537	58
AC007032.1	BAIAP3	11	432	58
AL355512.1	BAIAP3	11	397	58
AC004854.2	BAIAP3	12	495	58
ANKRD1	BAIAP3	10	327	58
AC026250.1	BAIAP3	12	458	58
AC147067.1	BAIAP3	11	359	58
AP001330.5	BAIAP3	13	485	58
AC105383.1	BAIAP3	11	354	58
AL160006.1	BAIAP3	9	263	58
AC110285.2	BAIAP3	9	352	58
AC092803.2	BAIAP3	11	383	58
ATP2B2	BAIAP3	11	356	58
AC009414.2	BAIAP3	12	511	58
AC025809.1	BAIAP3	13	503	58
B3GNT4	BAIAP3	10	278	58
AL358781.1	BAIAP3	12	405	58
AGAP4	BAIAP3	9	249	58
ADAMTSL4	BAIAP3	12	476	58
ASCL1	BAIAP3	10	292	58
AMDHD1	BAIAP3	11	334	58
AC120049.1	BAIAP3	12	450	58
AC021752.1	BAIAP3	12	469	58
ACACB	BAIAP3	9	282	58
AL591845.1	BAIAP3	12	395	58
AC027682.6	BAIAP3	10	353	58
AC005261.3	BAIAP3	11	342	58
AL132780.2	BAIAP3	9	251	58
AC023509.2	BAIAP3	13	487	58
ADGRA1	BAIAP3	11	339	58
AL731537.1	BAIAP3	11	294	58
ARSJ	BAIAP3	9	201	58
AL021368.2	BAIAP3	11	353	58
AP001922.5	BAIAP3	14	484	58
AC009414.2	BARX1	10	511	52
AL132780.2	BARX1	9	251	52
AC004707.1	BARX1	10	500	52
AC019069.1	BARX1	9	385	52
AC092803.2	BARX1	10	383	52
ADAP2	BARX1	10	386	52
ACOX2	BARX1	9	320	52
ATP2B2	BARX1	10	356	52
AC147067.1	BARX1	10	359	52
AMDHD1	BARX1	10	334	52
AC125616.1	BARX1	10	450	52
ASCL1	BARX1	9	292	52
AC110285.2	BARX1	10	352	52
AP002812.5	BARX1	11	458	52
AC093690.1	BARX1	10	476	52
AC026250.1	BARX1	9	458	52
ADAMTSL4	BARX1	10	476	52
B3GNT4	BARX1	11	278	52
AP000787.1	BARX1	9	260	52
AC239868.3	BARX1	10	393	52
AC025809.1	BARX1	10	503	52
AC004233.3	BARX1	10	515	52
ARSJ	BARX1	9	201	52
AC007032.1	BARX1	10	432	52
ANKRD1	BARX1	9	327	52
AC120049.1	BARX1	10	450	52
AC021752.1	BARX1	10	469	52
AC096667.1	BARX1	10	478	52
AC025183.1	BARX1	10	381	52
AC023509.2	BARX1	10	487	52
ADGRA1	BARX1	10	339	52
AL358781.1	BARX1	10	405	52
AL591845.1	BARX1	10	395	52
AC004854.2	BARX1	10	495	52
ATAD3C	BARX1	10	297	52
AL731537.1	BARX1	10	294	52
AL008729.2	BARX1	11	484	52
AP001922.5	BARX1	11	484	52
AC018645.2	BARX1	10	476	52
ACACB	BARX1	10	282	52
AC027682.6	BARX1	11	353	52
AL021368.2	BARX1	11	353	52
ABCG4	BARX1	9	363	52
AC005261.3	BARX1	9	342	52
AL355512.1	BARX1	11	397	52
AC104825.1	BARX1	9	371	52
AP001330.5	BARX1	11	485	52
AC105383.1	BARX1	10	354	52
ACAN	BARX1	11	389	52
AGAP4	BARX1	9	249	52
AP001628.1	BARX1	11	463	52
AC010722.1	BARX1	10	456	52
AC137630.1	BBS10	14	323	20
AL080317.3	BBS10	12	315	20
ADAM8	BBS10	9	229	20
AL133410.1	BBS10	9	163	20
AC011511.1	BBS10	12	345	20
ALKAL2	BBS10	9	209	20
AC093297.2	BBS10	9	158	20
AGBL3	BBS10	9	107	20
ATP8B1	BBS10	11	214	20
AC008040.5	BBS10	10	238	20
AL161908.1	BBS10	11	187	20
AC008429.1	BBS10	12	310	20
AL732314.6	BBS10	12	296	20
AC010522.1	BBS10	9	165	20
AC068338.2	BBS10	9	213	20
AL121658.1	BBS10	9	182	20
AL358472.4	BBS10	12	537	20
ADRA2B	BBS10	12	333	20
ATP2C2	BBS10	9	244	20
ACTRT3	BBS10	11	258	20
AP000223.1	BCL2L10	9	6	1
AC011511.1	BCL9L	9	345	6
AC127024.2	BCL9L	9	203	6
AL732314.6	BCL9L	9	296	6
AL080317.3	BCL9L	9	315	6
AC137630.1	BCL9L	9	323	6
ADRA2B	BCL9L	9	333	6
AC008543.1	BCLAF3	9	94	10
AP003680.1	BCLAF3	14	208	10
AC239868.3	BCLAF3	9	393	10
AC053503.2	BCLAF3	13	222	10
AL662844.4	BCLAF3	12	194	10
AC100830.1	BCLAF3	9	209	10
AC008764.8	BCLAF3	10	176	10
AHNAK2	BCLAF3	9	43	10
AC005013.1	BCLAF3	13	215	10
AC011476.3	BCLAF3	14	248	10
AC125616.1	BEGAIN	10	450	40
AC147067.1	BEGAIN	10	359	40
AC025809.1	BEGAIN	10	503	40
ADAMTSL4	BEGAIN	10	476	40
AC025183.1	BEGAIN	10	381	40
AC105383.1	BEGAIN	9	354	40
AL591845.1	BEGAIN	10	395	40
AC021752.1	BEGAIN	10	469	40
B3GNT4	BEGAIN	9	278	40
AL008729.2	BEGAIN	10	484	40
AC104825.1	BEGAIN	9	371	40
AC004233.3	BEGAIN	10	515	40
ATP2B2	BEGAIN	10	356	40
ADAP2	BEGAIN	10	386	40
AC004707.1	BEGAIN	10	500	40
AC023509.2	BEGAIN	10	487	40
ACAN	BEGAIN	11	389	40
AC007032.1	BEGAIN	11	432	40
AC093690.1	BEGAIN	9	476	40
AP001922.5	BEGAIN	10	484	40
ADGRA1	BEGAIN	9	339	40
ATAD3C	BEGAIN	9	297	40
ANKRD1	BEGAIN	9	327	40
AP001628.1	BEGAIN	10	463	40
AL358781.1	BEGAIN	10	405	40
AC096667.1	BEGAIN	11	478	40
AC239868.3	BEGAIN	9	393	40
AP001330.5	BEGAIN	10	485	40
AP002812.5	BEGAIN	10	458	40
AC120049.1	BEGAIN	10	450	40
AMDHD1	BEGAIN	10	334	40
AC004854.2	BEGAIN	10	495	40
AC009414.2	BEGAIN	10	511	40
AC010722.1	BEGAIN	10	456	40
AC092803.2	BEGAIN	10	383	40
AC018645.2	BEGAIN	10	476	40
AL355512.1	BEGAIN	11	397	40
AL021368.2	BEGAIN	11	353	40
AL731537.1	BEGAIN	9	294	40
AC026250.1	BEGAIN	9	458	40
AC016590.1	BEND3	9	100	19
AC008610.1	BEND3	9	120	19
AMPD3	BEND3	10	130	19
AP001107.9	BEND3	10	53	19
AL365205.1	BEND3	9	68	19
ATP7A	BEND3	9	87	19
AC116614.1	BEND3	9	108	19
AC099850.1	BEND3	9	68	19
AKAP5	BEND3	12	298	19
AL031775.1	BEND3	10	135	19
AC027097.1	BEND3	9	153	19
AL161908.1	BEND3	10	187	19
AP001318.2	BEND3	9	310	19
AC008771.1	BEND3	9	86	19
AL121990.1	BEND3	10	130	19
AC009053.2	BEND3	10	196	19
AC124045.1	BEND3	11	69	19
AC130710.1	BEND3	11	136	19
AL596202.1	BEND3	10	126	19
ATAD3C	BEND6	9	297	27
AC018645.2	BEND6	10	476	27
AC019069.1	BEND6	9	385	27
AC125616.1	BEND6	11	450	27
AC026250.1	BEND6	11	458	27
AL008729.2	BEND6	11	484	27
AC096667.1	BEND6	11	478	27
AC093690.1	BEND6	10	476	27
AC120049.1	BEND6	11	450	27
AC021752.1	BEND6	10	469	27
AC023509.2	BEND6	11	487	27
AP001628.1	BEND6	11	463	27
AL358781.1	BEND6	10	405	27
AC147067.1	BEND6	9	359	27
AC004233.3	BEND6	11	515	27
AC004707.1	BEND6	11	500	27
AC009414.2	BEND6	10	511	27
AL591845.1	BEND6	10	395	27
AL355512.1	BEND6	10	397	27
AC004854.2	BEND6	10	495	27
AP002812.5	BEND6	11	458	27
AP001330.5	BEND6	11	485	27
AP001922.5	BEND6	11	484	27
ADAMTSL4	BEND6	10	476	27
ASCL1	BEND6	9	292	27
AC025809.1	BEND6	11	503	27
AC010722.1	BEND6	9	456	27
AP003680.1	BEST1	14	208	15
AL662844.4	BEST1	13	194	15
AC053503.2	BEST1	13	222	15
AC008764.8	BEST1	13	176	15
AC011476.3	BEST1	14	248	15
ADCK2	BEST1	9	75	15
AC239868.3	BEST1	10	393	15
AC048341.1	BEST1	10	90	15
AC008543.1	BEST1	9	94	15
AC009118.2	BEST1	10	112	15
ANKRD29	BEST1	9	64	15
AC025219.1	BEST1	9	98	15
AC005013.1	BEST1	13	215	15
ACP5	BEST1	10	172	15
AC100830.1	BEST1	9	209	15
AP002812.5	BEX5	9	458	9
AP001922.5	BEX5	9	484	9
AP001330.5	BEX5	9	485	9
AC125616.1	BEX5	10	450	9
AL008729.2	BEX5	9	484	9
AC025809.1	BEX5	9	503	9
AP001628.1	BEX5	9	463	9
AC120049.1	BEX5	9	450	9
AC096667.1	BEX5	9	478	9
AC099850.1	BFSP1	9	68	19
ATP7A	BFSP1	10	87	19
AL365205.1	BFSP1	9	68	19
AP005205.2	BFSP1	9	20	19
AC027097.1	BFSP1	9	153	19
AC130710.1	BFSP1	10	136	19
AC009053.2	BFSP1	10	196	19
BEND3	BFSP1	9	62	19
AMPD3	BFSP1	10	130	19
AC016590.1	BFSP1	9	100	19
AL596202.1	BFSP1	10	126	19
ARHGEF6	BFSP1	9	71	19
AC008610.1	BFSP1	9	120	19
AL031775.1	BFSP1	10	135	19
AC008771.1	BFSP1	9	86	19
AC116614.1	BFSP1	9	108	19
AP001318.2	BFSP1	9	310	19
AC124045.1	BFSP1	9	69	19
AL121990.1	BFSP1	10	130	19
ARSD	BHLHE22	11	91	89
AC010722.1	BHLHE22	17	456	89
AL358472.4	BHLHE22	14	537	89
AC004233.3	BHLHE22	17	515	89
AC005261.3	BHLHE22	12	342	89
AC007249.2	BHLHE22	13	287	89
AC019069.1	BHLHE22	13	385	89
ACOX2	BHLHE22	15	320	89
AC125616.1	BHLHE22	17	450	89
ACACB	BHLHE22	13	282	89
AL160006.1	BHLHE22	13	263	89
ABCC4	BHLHE22	11	270	89
AGAP2	BHLHE22	12	220	89
AL355512.1	BHLHE22	17	397	89
ATP2A3	BHLHE22	9	91	89
BEGAIN	BHLHE22	10	89	89
AP001628.1	BHLHE22	18	463	89
AK7	BHLHE22	9	113	89
AC025809.1	BHLHE22	17	503	89
AC018645.2	BHLHE22	17	476	89
AL096711.2	BHLHE22	10	172	89
ADAT2	BHLHE22	9	137	89
ASXL3	BHLHE22	10	141	89
AC104794.2	BHLHE22	9	186	89
AL591845.1	BHLHE22	18	395	89
AC099522.2	BHLHE22	14	293	89
AC104825.1	BHLHE22	16	371	89
ADAP2	BHLHE22	17	386	89
ABCB6	BHLHE22	11	218	89
AC061992.1	BHLHE22	9	153	89
AC092803.2	BHLHE22	17	383	89
AC026250.1	BHLHE22	16	458	89
AC239868.3	BHLHE22	13	393	89
AL358781.1	BHLHE22	17	405	89
AGO4	BHLHE22	9	49	89
ARHGEF10	BHLHE22	10	160	89
ABCG4	BHLHE22	14	363	89
AGAP4	BHLHE22	13	249	89
ABTB1	BHLHE22	9	74	89
AC093690.1	BHLHE22	16	476	89
ADGRA1	BHLHE22	15	339	89
AP000787.1	BHLHE22	14	260	89
AC023509.2	BHLHE22	17	487	89
AMDHD1	BHLHE22	17	334	89
B3GNT4	BHLHE22	15	278	89
ACAN	BHLHE22	15	389	89
AC073195.1	BHLHE22	13	254	89
ALG9	BHLHE22	9	98	89
AC004707.1	BHLHE22	17	500	89
AC108488.1	BHLHE22	11	140	89
AC147067.1	BHLHE22	17	359	89
AP002812.5	BHLHE22	17	458	89
AC027682.6	BHLHE22	12	353	89
AFF2	BHLHE22	9	64	89
AC021752.1	BHLHE22	17	469	89
AC120049.1	BHLHE22	17	450	89
AC024581.1	BHLHE22	11	231	89
AL031777.3	BHLHE22	9	49	89
AC105383.1	BHLHE22	16	354	89
AL731537.1	BHLHE22	13	294	89
AC009414.2	BHLHE22	17	511	89
AC096667.1	BHLHE22	17	478	89
ATP2B2	BHLHE22	17	356	89
ATAD3C	BHLHE22	15	297	89
AP001318.2	BHLHE22	12	310	89
BAIAP3	BHLHE22	11	158	89
AL132780.2	BHLHE22	12	251	89
ARSJ	BHLHE22	10	201	89
ATP10D	BHLHE22	14	202	89
AC004854.2	BHLHE22	17	495	89
AC025183.1	BHLHE22	16	381	89
AP001922.5	BHLHE22	17	484	89
ASCL1	BHLHE22	14	292	89
AC098487.1	BHLHE22	10	137	89
ANKRD1	BHLHE22	16	327	89
AC110285.2	BHLHE22	15	352	89
AP001330.5	BHLHE22	17	485	89
AC004816.2	BHLHE22	13	234	89
AL008729.2	BHLHE22	17	484	89
AC015813.1	BHLHE22	12	355	89
AC091133.2	BHLHE22	14	283	89
AL441883.1	BHLHE22	9	120	89
AC007032.1	BHLHE22	16	432	89
BEND6	BHLHE22	9	32	89
B3GAT1	BHLHE22	9	25	89
ADAMTSL4	BHLHE22	17	476	89
ADGRB3	BHLHE22	12	187	89
BARX1	BHLHE22	10	110	89
AL021368.2	BHLHE22	16	353	89
AP003680.1	BICD2	10	208	18
AC053503.2	BICD2	10	222	18
ACTRT3	BICD2	11	258	18
AC137630.1	BICD2	12	323	18
ALKAL2	BICD2	10	209	18
AC011476.3	BICD2	10	248	18
AC103736.1	BICD2	9	116	18
AC005013.1	BICD2	10	215	18
AL662844.4	BICD2	10	194	18
AC011511.1	BICD2	11	345	18
AL358472.4	BICD2	10	537	18
AL732314.6	BICD2	11	296	18
ADRA2B	BICD2	12	333	18
AL080317.3	BICD2	11	315	18
ATP8B1	BICD2	10	214	18
AC008764.8	BICD2	9	176	18
AC008040.5	BICD2	10	238	18
AC008429.1	BICD2	10	310	18
AC097376.2	BICRA	9	1	5
AC110285.2	BICRA	9	352	5
AP4E1	BICRA	9	48	5
AP001318.2	BICRA	10	310	5
AC015813.1	BICRA	9	355	5
AC004253.1	BIK	9	224	7
AL732314.6	BIK	9	296	7
AC005540.1	BIK	9	222	7
AC011511.1	BIK	9	345	7
AC010327.4	BIK	9	216	7
AL080317.3	BIK	9	315	7
ADRA2B	BIK	9	333	7
AC010761.1	BLOC1S3	9	57	32
AC087239.1	BLOC1S3	9	144	32
AC013403.2	BLOC1S3	9	55	32
APOBEC3B	BLOC1S3	14	178	32
AC097461.1	BLOC1S3	14	212	32
ANKAR	BLOC1S3	10	75	32
AL049795.1	BLOC1S3	14	190	32
AC009283.1	BLOC1S3	9	48	32
AC005540.1	BLOC1S3	14	222	32
B3GNT3	BLOC1S3	11	42	32
AC092127.2	BLOC1S3	10	133	32
AC004156.1	BLOC1S3	14	214	32
AC104794.2	BLOC1S3	9	186	32
ART5	BLOC1S3	9	69	32
AL033528.2	BLOC1S3	9	48	32
AC105345.1	BLOC1S3	15	196	32
AL354732.1	BLOC1S3	10	42	32
AL645728.1	BLOC1S3	13	147	32
AC004253.1	BLOC1S3	14	224	32
AC010327.4	BLOC1S3	14	216	32
AC010969.2	BLOC1S3	10	93	32
AC078909.1	BLOC1S3	9	49	32
AC127024.2	BLOC1S3	14	203	32
AL138966.2	BLOC1S3	14	156	32
AC074044.1	BLOC1S3	13	181	32
AL117335.1	BLOC1S3	14	190	32
AC107081.2	BLOC1S3	13	41	32
AC007541.1	BLOC1S3	11	161	32
AC010729.1	BLOC1S3	9	107	32
ADAMTSL4	BLOC1S3	9	476	32
AC073254.1	BLOC1S3	12	157	32
AL391121.1	BLOC1S3	12	162	32
AC021097.1	BMP8B	9	5	3
AC040934.1	BMP8B	9	12	3
ACCS	BMP8B	9	13	3
AC053503.2	BRI3BP	9	222	3
AC011476.3	BRI3BP	9	248	3
AC005013.1	BRI3BP	9	215	3
AP001628.1	BRINP1	9	463	18
AL008729.2	BRINP1	9	484	18
AC010327.4	BRINP1	10	216	18
AP001330.5	BRINP1	9	485	18
AC097461.1	BRINP1	10	212	18
AC127024.2	BRINP1	11	203	18
AC105345.1	BRINP1	10	196	18
AC005540.1	BRINP1	10	222	18
AP002812.5	BRINP1	9	458	18
AC074044.1	BRINP1	9	181	18
AL138966.2	BRINP1	10	156	18
AL049795.1	BRINP1	10	190	18
AC004253.1	BRINP1	10	224	18
AL117335.1	BRINP1	10	190	18
AP001922.5	BRINP1	9	484	18
AC004156.1	BRINP1	10	214	18
AC073254.1	BRINP1	10	157	18
APOBEC3B	BRINP1	10	178	18
AC093901.1	BRIP1	10	120	27
ARHGEF10	BRIP1	9	160	27
AP006621.3	BRIP1	9	38	27
AC027097.1	BRIP1	11	153	27
ABCA5	BRIP1	10	74	27
AC130710.1	BRIP1	11	136	27
AC008610.1	BRIP1	11	120	27
AL391069.2	BRIP1	9	29	27
AC116614.1	BRIP1	11	108	27
AC099850.1	BRIP1	9	68	27
AL596202.1	BRIP1	11	126	27
AL365205.1	BRIP1	10	68	27
AKAP5	BRIP1	10	298	27
ARHGEF6	BRIP1	10	71	27
AC016590.1	BRIP1	10	100	27
ADAMTS2	BRIP1	10	82	27
AP001318.2	BRIP1	11	310	27
AP000487.1	BRIP1	10	76	27
AC008771.1	BRIP1	9	86	27
AC015813.1	BRIP1	10	355	27
AMPD3	BRIP1	11	130	27
AL031775.1	BRIP1	11	135	27
AC009053.2	BRIP1	11	196	27
AL121990.1	BRIP1	11	130	27
ATP7A	BRIP1	10	87	27
ADAM23	BRIP1	9	21	27
AC100793.2	BRIP1	10	76	27
AC008429.1	BRMS1L	9	310	9
AC137630.1	BRMS1L	9	323	9
AL358472.4	BRMS1L	9	537	9
ADRA2B	BRMS1L	9	333	9
AC011511.1	BRMS1L	9	345	9
AL080317.3	BRMS1L	9	315	9
AL732314.6	BRMS1L	9	296	9
ACTRT3	BRMS1L	9	258	9
AC008040.5	BRMS1L	9	238	9
ADAM8	BTBD11	14	229	45
AL034549.1	BTBD11	12	96	45
ALKAL2	BTBD11	16	209	45
AC012306.2	BTBD11	10	115	45
ADAM9	BTBD11	9	36	45
AC091057.6	BTBD11	14	117	45
BICD2	BTBD11	10	47	45
AC008637.1	BTBD11	13	132	45
AC008040.5	BTBD11	17	238	45
AC068338.2	BTBD11	17	213	45
AC021092.1	BTBD11	9	59	45
ADAMTS13	BTBD11	14	183	45
AC011511.1	BTBD11	19	345	45
ADRA2B	BTBD11	19	333	45
AKAP5	BTBD11	13	298	45
BBS10	BTBD11	11	34	45
AC103691.1	BTBD11	10	73	45
AP001107.9	BTBD11	10	53	45
AL732314.6	BTBD11	19	296	45
AL161908.1	BTBD11	15	187	45
AC115618.1	BTBD11	11	98	45
ACTRT3	BTBD11	17	258	45
AL138885.3	BTBD11	15	174	45
B3GNT5	BTBD11	12	80	45
AC137630.1	BTBD11	19	323	45
AC008429.1	BTBD11	18	310	45
AL512353.1	BTBD11	14	127	45
AL133410.1	BTBD11	16	163	45
AC007773.1	BTBD11	15	191	45
AC010894.2	BTBD11	9	68	45
AP002026.1	BTBD11	12	98	45
AL022157.1	BTBD11	10	79	45
AC103736.1	BTBD11	12	116	45
AL080317.3	BTBD11	19	315	45
AL121658.1	BTBD11	15	182	45
AC012615.1	BTBD11	11	74	45
AL358472.4	BTBD11	17	537	45
ARHGEF17	BTBD11	13	72	45
ACADSB	BTBD11	10	61	45
AC010522.1	BTBD11	14	165	45
ATP8B1	BTBD11	18	214	45
AC093297.2	BTBD11	13	158	45
AGBL3	BTBD11	11	107	45
ATP2C2	BTBD11	16	244	45
ADAMTS10	BTBD11	12	70	45
AL358472.4	BTBD6	9	537	9
ACTRT3	BTBD6	9	258	9
AC008429.1	BTBD6	9	310	9
AC011511.1	BTBD6	9	345	9
AL732314.6	BTBD6	9	296	9
AL121658.1	BTBD6	9	182	9
ADRA2B	BTBD6	10	333	9
AC137630.1	BTBD6	9	323	9
AL080317.3	BTBD6	9	315	9
AL031775.1	BTD	9	135	1
AC026250.1	BTNL9	15	458	80
AL132780.2	BTNL9	11	251	80
AC023509.2	BTNL9	16	487	80
AC104794.2	BTNL9	9	186	80
AL591845.1	BTNL9	17	395	80
ASXL3	BTNL9	10	141	80
ANKRD1	BTNL9	13	327	80
AC007249.2	BTNL9	10	287	80
AC092803.2	BTNL9	14	383	80
AP001922.5	BTNL9	16	484	80
B3GNT4	BTNL9	13	278	80
AL731537.1	BTNL9	12	294	80
AL021368.2	BTNL9	14	353	80
ALG9	BTNL9	9	98	80
BHLHE22	BTNL9	16	348	80
AL355512.1	BTNL9	16	397	80
AC025183.1	BTNL9	14	381	80
ADGRA1	BTNL9	13	339	80
ACAN	BTNL9	12	389	80
AC061992.1	BTNL9	9	153	80
AC018645.2	BTNL9	16	476	80
AP000787.1	BTNL9	11	260	80
ASCL1	BTNL9	12	292	80
AL160006.1	BTNL9	10	263	80
AC019069.1	BTNL9	12	385	80
ARSJ	BTNL9	10	201	80
AC027682.6	BTNL9	11	353	80
AC015813.1	BTNL9	12	355	80
AGAP4	BTNL9	11	249	80
AP001318.2	BTNL9	11	310	80
AC021752.1	BTNL9	16	469	80
AC009414.2	BTNL9	16	511	80
ACOX2	BTNL9	12	320	80
AL358472.4	BTNL9	12	537	80
ADAP2	BTNL9	14	386	80
ADAMTSL4	BTNL9	16	476	80
AK7	BTNL9	9	113	80
ABCG4	BTNL9	12	363	80
AC110285.2	BTNL9	12	352	80
AP002812.5	BTNL9	16	458	80
AC091133.2	BTNL9	12	283	80
ACACB	BTNL9	11	282	80
AC024581.1	BTNL9	10	231	80
AC093690.1	BTNL9	15	476	80
AC105383.1	BTNL9	14	354	80
ATAD3C	BTNL9	13	297	80
AMDHD1	BTNL9	14	334	80
AC104825.1	BTNL9	13	371	80
ADGRB3	BTNL9	11	187	80
ATP10D	BTNL9	10	202	80
ATP2B2	BTNL9	15	356	80
AC099522.2	BTNL9	11	293	80
BAIAP3	BTNL9	10	158	80
AC004707.1	BTNL9	16	500	80
AP001330.5	BTNL9	16	485	80
AC007032.1	BTNL9	14	432	80
AC004233.3	BTNL9	16	515	80
AP001628.1	BTNL9	17	463	80
AL358781.1	BTNL9	16	405	80
ARHGEF10	BTNL9	9	160	80
BARX1	BTNL9	10	110	80
ABCC4	BTNL9	9	270	80
AC004816.2	BTNL9	10	234	80
AC025809.1	BTNL9	16	503	80
AC073195.1	BTNL9	11	254	80
AC120049.1	BTNL9	16	450	80
AL008729.2	BTNL9	16	484	80
ABCB6	BTNL9	9	218	80
AC125616.1	BTNL9	16	450	80
AC010722.1	BTNL9	16	456	80
AC005261.3	BTNL9	11	342	80
AL441883.1	BTNL9	9	120	80
BEGAIN	BTNL9	9	89	80
AC004854.2	BTNL9	16	495	80
AC096667.1	BTNL9	16	478	80
AC239868.3	BTNL9	13	393	80
AL096711.2	BTNL9	9	172	80
AL031777.3	BTNL9	9	49	80
AC147067.1	BTNL9	14	359	80
AGAP2	BTNL9	11	220	80
AC079922.2	BX088651.4	9	18	1
AL080317.3	BX255925.3	12	315	29
ATP8B1	BX255925.3	11	214	29
AC008040.5	BX255925.3	11	238	29
AC010522.1	BX255925.3	9	165	29
AP001107.9	BX255925.3	10	53	29
ADRA2B	BX255925.3	12	333	29
AKAP5	BX255925.3	12	298	29
AC091057.6	BX255925.3	10	117	29
AC011511.1	BX255925.3	14	345	29
AC007773.1	BX255925.3	11	191	29
AC008637.1	BX255925.3	12	132	29
ATP2C2	BX255925.3	10	244	29
AL133410.1	BX255925.3	10	163	29
ADAM8	BX255925.3	10	229	29
AC137630.1	BX255925.3	12	323	29
ALKAL2	BX255925.3	10	209	29
ACTRT3	BX255925.3	11	258	29
AL121658.1	BX255925.3	10	182	29
AL161908.1	BX255925.3	10	187	29
AC068338.2	BX255925.3	10	213	29
ACADS	BX255925.3	9	60	29
AC008429.1	BX255925.3	14	310	29
BTBD11	BX255925.3	10	179	29
AL358472.4	BX255925.3	12	537	29
AC093297.2	BX255925.3	9	158	29
AL732314.6	BX255925.3	12	296	29
AL512353.1	BX255925.3	9	127	29
AGBL3	BX255925.3	9	107	29
ADAMTS13	BX255925.3	9	183	29
BTBD11	BX537318.1	13	179	43
AC012615.1	BX537318.1	11	74	43
AP002026.1	BX537318.1	12	98	43
ATP2C2	BX537318.1	17	244	43
AC021092.1	BX537318.1	10	59	43
AL732314.6	BX537318.1	17	296	43
AC068338.2	BX537318.1	17	213	43
AGBL3	BX537318.1	13	107	43
AC091057.6	BX537318.1	12	117	43
AL358472.4	BX537318.1	16	537	43
AL080317.3	BX537318.1	18	315	43
B3GNT5	BX537318.1	9	80	43
ACADSB	BX537318.1	9	61	43
ATP8B1	BX537318.1	15	214	43
AC010894.2	BX537318.1	11	68	43
AC007773.1	BX537318.1	15	191	43
AL161908.1	BX537318.1	14	187	43
AC103691.1	BX537318.1	10	73	43
AC137630.1	BX537318.1	18	323	43
ADAMTS13	BX537318.1	16	183	43
ACTRT3	BX537318.1	16	258	43
AC012306.2	BX537318.1	12	115	43
AC008429.1	BX537318.1	16	310	43
ALKAL2	BX537318.1	12	209	43
ARHGEF17	BX537318.1	10	72	43
AC103736.1	BX537318.1	12	116	43
AC115618.1	BX537318.1	12	98	43
AL512353.1	BX537318.1	13	127	43
AL022157.1	BX537318.1	11	79	43
ADAM8	BX537318.1	15	229	43
AKAP5	BX537318.1	11	298	43
AC011511.1	BX537318.1	17	345	43
AC008040.5	BX537318.1	16	238	43
ADAT2	BX537318.1	11	137	43
ADAMTS10	BX537318.1	9	70	43
AC008637.1	BX537318.1	11	132	43
AC093297.2	BX537318.1	11	158	43
AL133410.1	BX537318.1	15	163	43
ADRA2B	BX537318.1	17	333	43
AL138885.3	BX537318.1	15	174	43
AL121658.1	BX537318.1	14	182	43
AL034549.1	BX537318.1	11	96	43
AC010522.1	BX537318.1	13	165	43
BHLHE22	BX890604.1	11	348	50
AC104825.1	BX890604.1	10	371	50
AC019069.1	BX890604.1	9	385	50
ACACB	BX890604.1	9	282	50
AC096667.1	BX890604.1	13	478	50
AL358472.4	BX890604.1	9	537	50
AL591845.1	BX890604.1	12	395	50
AC120049.1	BX890604.1	13	450	50
ATP2B2	BX890604.1	12	356	50
AP001628.1	BX890604.1	14	463	50
ATAD3C	BX890604.1	11	297	50
AL358781.1	BX890604.1	12	405	50
AC004707.1	BX890604.1	13	500	50
AC021752.1	BX890604.1	12	469	50
AC147067.1	BX890604.1	11	359	50
AP001922.5	BX890604.1	15	484	50
AL008729.2	BX890604.1	14	484	50
AC004854.2	BX890604.1	13	495	50
AL021368.2	BX890604.1	12	353	50
AC007032.1	BX890604.1	11	432	50
AC018645.2	BX890604.1	13	476	50
AC023509.2	BX890604.1	13	487	50
AC105383.1	BX890604.1	11	354	50
BTNL9	BX890604.1	10	282	50
AP002812.5	BX890604.1	14	458	50
ACAN	BX890604.1	12	389	50
AC025809.1	BX890604.1	13	503	50
AC239868.3	BX890604.1	9	393	50
AC092803.2	BX890604.1	11	383	50
AC125616.1	BX890604.1	13	450	50
ADAP2	BX890604.1	12	386	50
AC010722.1	BX890604.1	11	456	50
AC004233.3	BX890604.1	13	515	50
ABCG4	BX890604.1	10	363	50
ADAMTSL4	BX890604.1	12	476	50
AC009414.2	BX890604.1	13	511	50
AC073195.1	BX890604.1	9	254	50
ASCL1	BX890604.1	9	292	50
AC025183.1	BX890604.1	11	381	50
AC026250.1	BX890604.1	13	458	50
ADGRA1	BX890604.1	10	339	50
AL731537.1	BX890604.1	9	294	50
B3GNT4	BX890604.1	10	278	50
AC093690.1	BX890604.1	11	476	50
AP001330.5	BX890604.1	14	485	50
AC005261.3	BX890604.1	9	342	50
ACOX2	BX890604.1	9	320	50
AMDHD1	BX890604.1	12	334	50
AL355512.1	BX890604.1	11	397	50
ANKRD1	BX890604.1	11	327	50
AP001318.2	C10orf143	10	310	9
AP001922.5	C10orf143	9	484	9
ARSJ	C10orf143	9	201	9
AP002812.5	C10orf143	9	458	9
AL008729.2	C10orf143	9	484	9
AP001330.5	C10orf143	9	485	9
AC110285.2	C10orf143	10	352	9
AP001628.1	C10orf143	9	463	9
AK7	C10orf143	9	113	9
ACCS	C11orf72	10	13	10
AC040934.1	C11orf72	11	12	10
AC097461.1	C11orf72	10	212	10
AP000880.1	C11orf72	9	4	10
AC018845.3	C11orf72	10	7	10
ARHGAP11B	C11orf72	9	2	10
AC012508.1	C11orf72	10	7	10
BMP8B	C11orf72	10	3	10
ALDH3A1	C11orf72	9	2	10
AC021097.1	C11orf72	9	5	10
AL161908.1	C12orf56	14	187	46
AC093297.2	C12orf56	12	158	46
AC008040.5	C12orf56	14	238	46
AC008429.1	C12orf56	17	310	46
AP001107.9	C12orf56	10	53	46
AL138885.3	C12orf56	13	174	46
BX255925.3	C12orf56	10	46	46
BTBD11	C12orf56	14	179	46
ADAM8	C12orf56	14	229	46
AC008637.1	C12orf56	14	132	46
AC137630.1	C12orf56	17	323	46
AC010522.1	C12orf56	12	165	46
AC103691.1	C12orf56	10	73	46
ADAMTS10	C12orf56	9	70	46
ADAMTS13	C12orf56	14	183	46
AL732314.6	C12orf56	17	296	46
AC011511.1	C12orf56	17	345	46
AL022157.1	C12orf56	10	79	46
AC068338.2	C12orf56	14	213	46
AP002026.1	C12orf56	11	98	46
AC091057.6	C12orf56	13	117	46
BX537318.1	C12orf56	13	136	46
ADRA2B	C12orf56	18	333	46
AC012615.1	C12orf56	9	74	46
AGBL3	C12orf56	11	107	46
ACTRT3	C12orf56	16	258	46
AL121658.1	C12orf56	16	182	46
AC115618.1	C12orf56	11	98	46
AC103736.1	C12orf56	13	116	46
AL034549.1	C12orf56	11	96	46
AL133410.1	C12orf56	14	163	46
ACADSB	C12orf56	11	61	46
AL512353.1	C12orf56	14	127	46
AKAP5	C12orf56	16	298	46
AC010894.2	C12orf56	9	68	46
B3GNT5	C12orf56	11	80	46
AC012306.2	C12orf56	10	115	46
ARHGEF17	C12orf56	11	72	46
AC007773.1	C12orf56	13	191	46
AL080317.3	C12orf56	17	315	46
ADAT2	C12orf56	11	137	46
ALKAL2	C12orf56	14	209	46
AL358472.4	C12orf56	16	537	46
ATP2C2	C12orf56	16	244	46
ATP8B1	C12orf56	15	214	46
AC021092.1	C12orf56	11	59	46
AC004253.1	C13orf42	10	224	18
AL049795.1	C13orf42	10	190	18
AC007541.1	C13orf42	9	161	18
AC127024.2	C13orf42	10	203	18
AC004156.1	C13orf42	10	214	18
ACP5	C13orf42	9	172	18
APOBEC3B	C13orf42	10	178	18
AL391121.1	C13orf42	9	162	18
AL138966.2	C13orf42	9	156	18
AC097461.1	C13orf42	10	212	18
AC105345.1	C13orf42	10	196	18
AL117335.1	C13orf42	10	190	18
AC005540.1	C13orf42	10	222	18
AC010327.4	C13orf42	10	216	18
AC010729.1	C13orf42	9	107	18
AC073254.1	C13orf42	10	157	18
AL645728.1	C13orf42	9	147	18
AC074044.1	C13orf42	10	181	18
BTNL9	C14orf28	9	282	36
AL355512.1	C14orf28	9	397	36
AC105383.1	C14orf28	9	354	36
AC093690.1	C14orf28	10	476	36
AC147067.1	C14orf28	9	359	36
AC007032.1	C14orf28	9	432	36
AC025183.1	C14orf28	9	381	36
AC026250.1	C14orf28	10	458	36
ANKRD1	C14orf28	9	327	36
AC004233.3	C14orf28	11	515	36
AL358781.1	C14orf28	10	405	36
AC092803.2	C14orf28	9	383	36
AL021368.2	C14orf28	9	353	36
ATP2B2	C14orf28	9	356	36
BHLHE22	C14orf28	9	348	36
AL591845.1	C14orf28	9	395	36
AC120049.1	C14orf28	11	450	36
AC096667.1	C14orf28	11	478	36
AMDHD1	C14orf28	9	334	36
ADAP2	C14orf28	9	386	36
AC025809.1	C14orf28	11	503	36
AC018645.2	C14orf28	11	476	36
ADAMTSL4	C14orf28	10	476	36
AP001922.5	C14orf28	12	484	36
AC004854.2	C14orf28	11	495	36
AC010722.1	C14orf28	9	456	36
AC125616.1	C14orf28	11	450	36
AP001628.1	C14orf28	12	463	36
AC004707.1	C14orf28	11	500	36
AC023509.2	C14orf28	11	487	36
AP001330.5	C14orf28	12	485	36
AC021752.1	C14orf28	10	469	36
AL008729.2	C14orf28	12	484	36
AP002812.5	C14orf28	12	458	36
AC009414.2	C14orf28	11	511	36
ACAN	C14orf28	9	389	36
AL365205.1	C16orf74	9	68	32
AC130710.1	C16orf74	10	136	32
AP001318.2	C16orf74	9	310	32
AL391069.2	C16orf74	9	29	32
AL031775.1	C16orf74	10	135	32
AC016590.1	C16orf74	9	100	32
AC009053.2	C16orf74	10	196	32
AP001107.9	C16orf74	10	53	32
AC093901.1	C16orf74	9	120	32
AL596202.1	C16orf74	10	126	32
AP006621.3	C16orf74	10	38	32
ACADS	C16orf74	9	60	32
BICRA	C16orf74	9	18	32
AKAP5	C16orf74	12	298	32
ABCA5	C16orf74	9	74	32
AC027097.1	C16orf74	10	153	32
ATP7A	C16orf74	9	87	32
BRIP1	C16orf74	10	80	32
AC008610.1	C16orf74	10	120	32
B3GNT7	C16orf74	10	14	32
AC100793.2	C16orf74	9	76	32
ADAMTS2	C16orf74	9	82	32
BEND3	C16orf74	9	62	32
AP000487.1	C16orf74	9	76	32
AC116614.1	C16orf74	10	108	32
ADAM8	C16orf74	9	229	32
AMPD3	C16orf74	10	130	32
ALKAL2	C16orf74	10	209	32
ARHGEF6	C16orf74	9	71	32
AL121990.1	C16orf74	10	130	32
AC007773.1	C16orf74	11	191	32
AC015813.1	C16orf74	9	355	32
AC087239.1	C17orf67	10	144	17
AC074044.1	C17orf67	11	181	17
APOBEC3B	C17orf67	10	178	17
AC004253.1	C17orf67	11	224	17
AC004156.1	C17orf67	11	214	17
AC097461.1	C17orf67	11	212	17
AC010327.4	C17orf67	11	216	17
AC127024.2	C17orf67	11	203	17
AL391121.1	C17orf67	11	162	17
AL117335.1	C17orf67	11	190	17
AL138966.2	C17orf67	9	156	17
AC105345.1	C17orf67	11	196	17
AC073254.1	C17orf67	10	157	17
AL645728.1	C17orf67	9	147	17
AL049795.1	C17orf67	11	190	17
AC005540.1	C17orf67	11	222	17
AC007541.1	C17orf67	9	161	17
AP001318.2	C19orf44	9	310	12
AC008771.1	C19orf44	9	86	12
AC130710.1	C19orf44	9	136	12
ATP7A	C19orf44	9	87	12
AC015813.1	C19orf44	9	355	12
AMPD3	C19orf44	9	130	12
AL031775.1	C19orf44	9	135	12
AC027097.1	C19orf44	9	153	12
AL121990.1	C19orf44	9	130	12
AL596202.1	C19orf44	9	126	12
AC009053.2	C19orf44	9	196	12
AC018797.2	C19orf44	9	28	12
ADRA2B	C1orf210	9	333	11
AL732314.6	C1orf210	9	296	11
AC011511.1	C1orf210	9	345	11
ALKAL2	C1orf210	9	209	11
AL161908.1	C1orf210	12	187	11
AC008429.1	C1orf210	9	310	11
ADAM8	C1orf210	9	229	11
AL080317.3	C1orf210	9	315	11
AC137630.1	C1orf210	9	323	11
AL358472.4	C1orf210	9	537	11
AC008637.1	C1orf210	9	132	11
AC004707.1	C1orf216	10	500	21
AC021752.1	C1orf216	10	469	21
AL358781.1	C1orf216	9	405	21
AC120049.1	C1orf216	9	450	21
AC009414.2	C1orf216	10	511	21
AL008729.2	C1orf216	10	484	21
AP002812.5	C1orf216	9	458	21
AC010722.1	C1orf216	12	456	21
AC018645.2	C1orf216	10	476	21
AP001330.5	C1orf216	9	485	21
AP001628.1	C1orf216	9	463	21
AC096667.1	C1orf216	10	478	21
AC004233.3	C1orf216	10	515	21
AC025809.1	C1orf216	10	503	21
ACAN	C1orf216	9	389	21
ADAMTSL4	C1orf216	9	476	21
AC004854.2	C1orf216	10	495	21
AP001922.5	C1orf216	9	484	21
AC093690.1	C1orf216	9	476	21
AC023509.2	C1orf216	9	487	21
AC125616.1	C1orf216	9	450	21
AC011476.3	C1orf56	9	248	5
AL662844.4	C1orf56	9	194	5
AP003680.1	C1orf56	9	208	5
AC005013.1	C1orf56	9	215	5
AC053503.2	C1orf56	9	222	5
BAIAP3	C1orf94	10	158	77
ABCC4	C1orf94	10	270	77
AP002812.5	C1orf94	14	458	77
AC015813.1	C1orf94	9	355	77
ARSJ	C1orf94	9	201	77
ATXN1	C1orf94	10	1	77
AC120049.1	C1orf94	14	450	77
AC019069.1	C1orf94	13	385	77
ADGRB3	C1orf94	9	187	77
AC098487.1	C1orf94	13	137	77
AC023509.2	C1orf94	15	487	77
ANKRD1	C1orf94	13	327	77
AGAP2	C1orf94	10	220	77
AC025809.1	C1orf94	15	503	77
BTNL9	C1orf94	11	282	77
AP000787.1	C1orf94	12	260	77
AC147067.1	C1orf94	12	359	77
AMDHD1	C1orf94	12	334	77
AGAP4	C1orf94	10	249	77
AC239868.3	C1orf94	12	393	77
AC025183.1	C1orf94	13	381	77
BHLHE22	C1orf94	14	348	77
AL358472.4	C1orf94	11	537	77
AC005261.3	C1orf94	12	342	77
AL731537.1	C1orf94	11	294	77
AC092803.2	C1orf94	13	383	77
AC010331.1	C1orf94	11	87	77
AC125616.1	C1orf94	14	450	77
AC010722.1	C1orf94	15	456	77
ATP10D	C1orf94	9	202	77
ASCL1	C1orf94	13	292	77
ADGRA1	C1orf94	13	339	77
ADAP2	C1orf94	12	386	77
AL160006.1	C1orf94	10	263	77
AC018645.2	C1orf94	15	476	77
AL008729.2	C1orf94	14	484	77
AC004854.2	C1orf94	15	495	77
AL355512.1	C1orf94	15	397	77
ATAD3C	C1orf94	11	297	77
AC026250.1	C1orf94	14	458	77
ACOX2	C1orf94	12	320	77
B3GNT4	C1orf94	11	278	77
ARHGEF10	C1orf94	11	160	77
AC004233.3	C1orf94	15	515	77
AL132780.2	C1orf94	9	251	77
ASXL3	C1orf94	9	141	77
AC061992.1	C1orf94	10	153	77
AC093690.1	C1orf94	14	476	77
AC024581.1	C1orf94	10	231	77
AC021752.1	C1orf94	15	469	77
AC007249.2	C1orf94	9	287	77
AC009414.2	C1orf94	15	511	77
ABCB6	C1orf94	10	218	77
AL358781.1	C1orf94	14	405	77
AC099522.2	C1orf94	11	293	77
AC105383.1	C1orf94	12	354	77
AP001628.1	C1orf94	14	463	77
AC004816.2	C1orf94	11	234	77
AL021368.2	C1orf94	12	353	77
AC007032.1	C1orf94	14	432	77
AP001922.5	C1orf94	14	484	77
AC073195.1	C1orf94	10	254	77
ABCG4	C1orf94	13	363	77
AP001330.5	C1orf94	14	485	77
ATP2B2	C1orf94	14	356	77
ACAN	C1orf94	10	389	77
ADAMTSL4	C1orf94	15	476	77
ACACB	C1orf94	13	282	77
AC004707.1	C1orf94	15	500	77
AL591845.1	C1orf94	14	395	77
AP001318.2	C1orf94	10	310	77
AC027682.6	C1orf94	11	353	77
AC110285.2	C1orf94	11	352	77
BARX1	C1orf94	9	110	77
AC096667.1	C1orf94	14	478	77
AC104825.1	C1orf94	13	371	77
AC091133.2	C1orf94	10	283	77
BHLHE22	C1QL1	9	348	42
AC025809.1	C1QL1	12	503	42
AC024581.1	C1QL1	9	231	42
AL358781.1	C1QL1	9	405	42
AC021752.1	C1QL1	11	469	42
AP000787.1	C1QL1	9	260	42
AC004854.2	C1QL1	12	495	42
ABCG4	C1QL1	11	363	42
AL021368.2	C1QL1	9	353	42
ATAD3C	C1QL1	9	297	42
AL008729.2	C1QL1	14	484	42
AC019069.1	C1QL1	10	385	42
ADGRA1	C1QL1	10	339	42
AC004233.3	C1QL1	13	515	42
AC004707.1	C1QL1	12	500	42
AC007032.1	C1QL1	10	432	42
ANKRD1	C1QL1	9	327	42
AC018645.2	C1QL1	12	476	42
AP001330.5	C1QL1	12	485	42
AC027682.6	C1QL1	11	353	42
AC096667.1	C1QL1	10	478	42
AP001922.5	C1QL1	12	484	42
ABCB6	C1QL1	9	218	42
AL731537.1	C1QL1	9	294	42
AC093690.1	C1QL1	9	476	42
AC009414.2	C1QL1	12	511	42
AC125616.1	C1QL1	10	450	42
AC010722.1	C1QL1	10	456	42
AC120049.1	C1QL1	10	450	42
AC092803.2	C1QL1	9	383	42
AC025183.1	C1QL1	9	381	42
ASCL1	C1QL1	9	292	42
AC023509.2	C1QL1	12	487	42
AL358472.4	C1QL1	9	537	42
AC005261.3	C1QL1	9	342	42
ACAN	C1QL1	9	389	42
AP001628.1	C1QL1	12	463	42
AC026250.1	C1QL1	10	458	42
AC104825.1	C1QL1	9	371	42
AP002812.5	C1QL1	11	458	42
AL355512.1	C1QL1	9	397	42
ADAMTSL4	C1QL1	11	476	42
BTNL9	C1QL4	13	282	91
AL096711.2	C1QL4	9	172	91
AL358472.4	C1QL4	11	537	91
AC005261.3	C1QL4	11	342	91
AC004233.3	C1QL4	16	515	91
ABCB6	C1QL4	14	218	91
AC091133.2	C1QL4	13	283	91
AC104794.2	C1QL4	9	186	91
BEGAIN	C1QL4	11	89	91
ADGRB3	C1QL4	10	187	91
AC025183.1	C1QL4	14	381	91
ALG9	C1QL4	9	98	91
AC073195.1	C1QL4	12	254	91
AP001628.1	C1QL4	16	463	91
AC061992.1	C1QL4	9	153	91
C14orf28	C1QL4	9	51	91
AP001922.5	C1QL4	16	484	91
ABCC4	C1QL4	10	270	91
AL591845.1	C1QL4	16	395	91
AL355512.1	C1QL4	16	397	91
AC108488.1	C1QL4	9	140	91
AC147067.1	C1QL4	14	359	91
ADCY6	C1QL4	9	46	91
AK7	C1QL4	9	113	91
ATP2B2	C1QL4	14	356	91
ARSD	C1QL4	9	91	91
AC096667.1	C1QL4	16	478	91
AGAP2	C1QL4	10	220	91
ADGRA1	C1QL4	14	339	91
AC004816.2	C1QL4	10	234	91
ADAMTSL4	C1QL4	16	476	91
ADAP2	C1QL4	14	386	91
ADAT2	C1QL4	9	137	91
BX890604.1	C1QL4	11	126	91
ATP10D	C1QL4	10	202	91
ATAD3C	C1QL4	14	297	91
AL008729.2	C1QL4	16	484	91
AC015813.1	C1QL4	11	355	91
ACAN	C1QL4	12	389	91
AP001330.5	C1QL4	16	485	91
AC099522.2	C1QL4	12	293	91
AC084757.3	C1QL4	9	24	91
AL441883.1	C1QL4	9	120	91
BHLHE22	C1QL4	14	348	91
AL731537.1	C1QL4	13	294	91
C1orf94	C1QL4	12	242	91
AC105383.1	C1QL4	14	354	91
AC009414.2	C1QL4	16	511	91
ASCL1	C1QL4	13	292	91
AL358781.1	C1QL4	16	405	91
ARHGEF10	C1QL4	9	160	91
AC021752.1	C1QL4	16	469	91
AC131009.2	C1QL4	11	31	91
AC007032.1	C1QL4	14	432	91
BAIAP3	C1QL4	11	158	91
AC026250.1	C1QL4	15	458	91
AC010722.1	C1QL4	15	456	91
AP000787.1	C1QL4	12	260	91
AC019069.1	C1QL4	13	385	91
AC110285.2	C1QL4	12	352	91
AMDHD1	C1QL4	14	334	91
B3GNT4	C1QL4	13	278	91
AC004854.2	C1QL4	16	495	91
AC004707.1	C1QL4	16	500	91
AP002812.5	C1QL4	16	458	91
AC024581.1	C1QL4	10	231	91
AC104825.1	C1QL4	13	371	91
AC007249.2	C1QL4	11	287	91
AL021368.2	C1QL4	16	353	91
AL031777.3	C1QL4	9	49	91
ANKRD1	C1QL4	13	327	91
AC098487.1	C1QL4	9	137	91
AC120049.1	C1QL4	16	450	91
ARSJ	C1QL4	10	201	91
ACACB	C1QL4	12	282	91
AP001318.2	C1QL4	11	310	91
BARX1	C1QL4	10	110	91
AL160006.1	C1QL4	11	263	91
AC125616.1	C1QL4	16	450	91
AC027682.6	C1QL4	13	353	91
AC092803.2	C1QL4	14	383	91
AL132780.2	C1QL4	10	251	91
AGAP4	C1QL4	11	249	91
AC239868.3	C1QL4	12	393	91
AC018645.2	C1QL4	16	476	91
ASXL3	C1QL4	10	141	91
ABCG4	C1QL4	13	363	91
AC025809.1	C1QL4	16	503	91
ACOX2	C1QL4	13	320	91
AC023509.2	C1QL4	16	487	91
AC093690.1	C1QL4	16	476	91
AL021707.7	C1QTNF1	17	34	16
ADAMTSL4	C1QTNF1	14	476	16
AC010761.1	C1QTNF1	18	57	16
AC073343.2	C1QTNF1	15	34	16
AL033528.2	C1QTNF1	18	48	16
B3GNT3	C1QTNF1	19	42	16
AC084024.3	C1QTNF1	16	40	16
ARSJ	C1QTNF1	10	201	16
AC013403.2	C1QTNF1	18	55	16
AL445228.2	C1QTNF1	17	38	16
AC069185.1	C1QTNF1	15	36	16
AC107081.2	C1QTNF1	17	41	16
ABALON	C1QTNF1	13	34	16
AC009283.1	C1QTNF1	18	48	16
AC078909.1	C1QTNF1	19	49	16
AL354732.1	C1QTNF1	19	42	16
AC110285.2	C22orf23	12	352	88
AC096667.1	C22orf23	17	478	88
AL358472.4	C22orf23	13	537	88
ACACB	C22orf23	13	282	88
AP000787.1	C22orf23	12	260	88
AC005261.3	C22orf23	11	342	88
ACOX2	C22orf23	13	320	88
AC239868.3	C22orf23	12	393	88
AC009414.2	C22orf23	18	511	88
AC004854.2	C22orf23	18	495	88
ATP2A3	C22orf23	9	91	88
AP001922.5	C22orf23	17	484	88
AP001330.5	C22orf23	17	485	88
AGAP2	C22orf23	10	220	88
ATP2B2	C22orf23	15	356	88
C1QL1	C22orf23	9	57	88
AL355512.1	C22orf23	15	397	88
AP002812.5	C22orf23	18	458	88
ADAP2	C22orf23	15	386	88
AC007249.2	C22orf23	11	287	88
AC104825.1	C22orf23	14	371	88
AC024581.1	C22orf23	11	231	88
BX890604.1	C22orf23	10	126	88
ARSJ	C22orf23	9	201	88
AC027682.6	C22orf23	12	353	88
ATAD3C	C22orf23	14	297	88
AC091133.2	C22orf23	12	283	88
AC004233.3	C22orf23	18	515	88
AC010722.1	C22orf23	17	456	88
AP001318.2	C22orf23	13	310	88
ADAMTSL4	C22orf23	18	476	88
AC007032.1	C22orf23	16	432	88
AC025809.1	C22orf23	18	503	88
AC099522.2	C22orf23	13	293	88
ATP10D	C22orf23	12	202	88
B3GNT4	C22orf23	14	278	88
AC092803.2	C22orf23	15	383	88
BAIAP3	C22orf23	11	158	88
ABCB6	C22orf23	10	218	88
AC105383.1	C22orf23	14	354	88
AC108488.1	C22orf23	9	140	88
AC026250.1	C22orf23	16	458	88
AC025183.1	C22orf23	14	381	88
AC023509.2	C22orf23	17	487	88
ASXL3	C22orf23	10	141	88
AC004816.2	C22orf23	11	234	88
AL441883.1	C22orf23	9	120	88
AL591845.1	C22orf23	16	395	88
AC104794.2	C22orf23	9	186	88
AL160006.1	C22orf23	11	263	88
AC015813.1	C22orf23	11	355	88
AL358781.1	C22orf23	18	405	88
AL096711.2	C22orf23	9	172	88
ABCC4	C22orf23	11	270	88
AL021368.2	C22orf23	14	353	88
AC120049.1	C22orf23	17	450	88
ADCY6	C22orf23	9	46	88
AL132780.2	C22orf23	10	251	88
ABCG4	C22orf23	14	363	88
BARX1	C22orf23	10	110	88
ARHGEF10	C22orf23	9	160	88
AL731537.1	C22orf23	13	294	88
AC004707.1	C22orf23	18	500	88
AC061992.1	C22orf23	9	153	88
AC093690.1	C22orf23	16	476	88
ARSD	C22orf23	9	91	88
C1orf94	C22orf23	12	242	88
AC021752.1	C22orf23	18	469	88
BTNL9	C22orf23	13	282	88
C1QL4	C22orf23	13	305	88
AL008729.2	C22orf23	18	484	88
ADGRA1	C22orf23	15	339	88
AGAP4	C22orf23	11	249	88
AC098487.1	C22orf23	9	137	88
AP001628.1	C22orf23	17	463	88
AC019069.1	C22orf23	13	385	88
AMDHD1	C22orf23	15	334	88
AC073195.1	C22orf23	12	254	88
AC147067.1	C22orf23	15	359	88
AC018645.2	C22orf23	18	476	88
ANKRD1	C22orf23	14	327	88
BHLHE22	C22orf23	15	348	88
ACAN	C22orf23	13	389	88
ASCL1	C22orf23	12	292	88
AC125616.1	C22orf23	17	450	88
AK7	C22orf23	9	113	88
ADAT2	C22orf23	10	137	88
ADGRB3	C22orf23	10	187	88
AP003680.1	C22orf46	9	208	1
AC096667.1	C2CD2L	10	478	40
AL591845.1	C2CD2L	10	395	40
AC147067.1	C2CD2L	9	359	40
AP002812.5	C2CD2L	10	458	40
AC004707.1	C2CD2L	10	500	40
AP001628.1	C2CD2L	10	463	40
AC092803.2	C2CD2L	10	383	40
C1QL4	C2CD2L	9	305	40
AC021752.1	C2CD2L	10	469	40
AC093690.1	C2CD2L	11	476	40
AC105383.1	C2CD2L	10	354	40
ACAN	C2CD2L	10	389	40
AP001922.5	C2CD2L	10	484	40
AC019069.1	C2CD2L	9	385	40
ASCL1	C2CD2L	9	292	40
AC025183.1	C2CD2L	9	381	40
ADAMTSL4	C2CD2L	10	476	40
AC004233.3	C2CD2L	10	515	40
AL021368.2	C2CD2L	9	353	40
AMDHD1	C2CD2L	9	334	40
AC025809.1	C2CD2L	10	503	40
AC010722.1	C2CD2L	10	456	40
BTNL9	C2CD2L	9	282	40
ADGRA1	C2CD2L	9	339	40
ATP2B2	C2CD2L	10	356	40
AC009414.2	C2CD2L	10	511	40
BHLHE22	C2CD2L	10	348	40
AC125616.1	C2CD2L	10	450	40
AC004854.2	C2CD2L	10	495	40
AC120049.1	C2CD2L	10	450	40
AC018645.2	C2CD2L	10	476	40
AL008729.2	C2CD2L	10	484	40
ANKRD1	C2CD2L	9	327	40
AL355512.1	C2CD2L	10	397	40
AC007032.1	C2CD2L	12	432	40
AL358781.1	C2CD2L	10	405	40
AP001330.5	C2CD2L	10	485	40
AC026250.1	C2CD2L	9	458	40
AC023509.2	C2CD2L	10	487	40
ADAP2	C2CD2L	10	386	40
ATAD3C	C2CD4D	16	297	101
AC025809.1	C2CD4D	17	503	101
AC061992.1	C2CD4D	9	153	101
AC015813.1	C2CD4D	12	355	101
AP001628.1	C2CD4D	18	463	101
AL021368.2	C2CD4D	17	353	101
ARSD	C2CD4D	10	91	101
BTNL9	C2CD4D	16	282	101
AMDHD1	C2CD4D	17	334	101
ACAN	C2CD4D	15	389	101
AC010722.1	C2CD4D	17	456	101
AC027682.6	C2CD4D	13	353	101
AC004816.2	C2CD4D	13	234	101
AL008729.2	C2CD4D	17	484	101
AC005261.3	C2CD4D	14	342	101
AL358472.4	C2CD4D	14	537	101
C1orf94	C2CD4D	14	242	101
AC104794.2	C2CD4D	10	186	101
C1QL1	C2CD4D	9	57	101
ADAMTSL4	C2CD4D	17	476	101
AL591845.1	C2CD4D	18	395	101
C1QL4	C2CD4D	16	305	101
AC099522.2	C2CD4D	14	293	101
AL731537.1	C2CD4D	14	294	101
AC091133.2	C2CD4D	14	283	101
AC019069.1	C2CD4D	13	385	101
B3GNT4	C2CD4D	15	278	101
AL355512.1	C2CD4D	17	397	101
C14orf28	C2CD4D	10	51	101
AP000787.1	C2CD4D	15	260	101
AC010331.1	C2CD4D	10	87	101
ASCL1	C2CD4D	14	292	101
ABTB1	C2CD4D	10	74	101
ASXL3	C2CD4D	12	141	101
AL096711.2	C2CD4D	10	172	101
AP001816.1	C2CD4D	9	33	101
AL132780.2	C2CD4D	14	251	101
C2CD2L	C2CD4D	10	77	101
AFF2	C2CD4D	9	64	101
AC105383.1	C2CD4D	17	354	101
AL031777.3	C2CD4D	9	49	101
AC026250.1	C2CD4D	16	458	101
ACACB	C2CD4D	15	282	101
ARSJ	C2CD4D	11	201	101
AC004707.1	C2CD4D	17	500	101
AC104825.1	C2CD4D	16	371	101
AC073195.1	C2CD4D	13	254	101
AC147067.1	C2CD4D	17	359	101
AC110285.2	C2CD4D	14	352	101
ADCY6	C2CD4D	9	46	101
AC093690.1	C2CD4D	16	476	101
C22orf23	C2CD4D	17	277	101
BARX1	C2CD4D	10	110	101
ATP10D	C2CD4D	13	202	101
BHLHE22	C2CD4D	18	348	101
ATP2B2	C2CD4D	17	356	101
AC009414.2	C2CD4D	17	511	101
ACOX2	C2CD4D	15	320	101
AC096667.1	C2CD4D	17	478	101
ALG9	C2CD4D	10	98	101
AP001330.5	C2CD4D	17	485	101
AP002812.5	C2CD4D	17	458	101
AC098487.1	C2CD4D	10	137	101
AC125616.1	C2CD4D	17	450	101
AGAP4	C2CD4D	13	249	101
ABCB6	C2CD4D	11	218	101
AC025183.1	C2CD4D	17	381	101
AC004854.2	C2CD4D	17	495	101
AC018645.2	C2CD4D	17	476	101
ATP2A3	C2CD4D	9	91	101
AC239868.3	C2CD4D	15	393	101
AC004233.3	C2CD4D	17	515	101
AC108488.1	C2CD4D	11	140	101
AL441883.1	C2CD4D	11	120	101
AL358781.1	C2CD4D	17	405	101
ABCG4	C2CD4D	15	363	101
AP001318.2	C2CD4D	13	310	101
AL160006.1	C2CD4D	13	263	101
ADAP2	C2CD4D	17	386	101
AC007249.2	C2CD4D	13	287	101
AC021752.1	C2CD4D	17	469	101
ANKRD1	C2CD4D	16	327	101
BX890604.1	C2CD4D	12	126	101
ADGRB3	C2CD4D	12	187	101
ARHGEF10	C2CD4D	11	160	101
AK7	C2CD4D	10	113	101
AC092803.2	C2CD4D	17	383	101
BAIAP3	C2CD4D	12	158	101
AGO4	C2CD4D	10	49	101
ABCC4	C2CD4D	11	270	101
AC007032.1	C2CD4D	16	432	101
B3GAT1	C2CD4D	10	25	101
AC023509.2	C2CD4D	17	487	101
AC120049.1	C2CD4D	17	450	101
ADGRA1	C2CD4D	16	339	101
BEGAIN	C2CD4D	10	89	101
AC024581.1	C2CD4D	11	231	101
AGAP2	C2CD4D	14	220	101
ADAT2	C2CD4D	9	137	101
AP001922.5	C2CD4D	17	484	101
BEND6	C2CD4D	10	32	101
AP003680.1	C2CD5	10	208	5
AC053503.2	C2CD5	10	222	5
AC011476.3	C2CD5	10	248	5
AL662844.4	C2CD5	9	194	5
AC008764.8	C2CD5	9	176	5
AC074044.1	C3orf67	10	181	14
AC105345.1	C3orf67	10	196	14
AC004253.1	C3orf67	10	224	14
AL117335.1	C3orf67	10	190	14
APOBEC3B	C3orf67	9	178	14
AC097461.1	C3orf67	10	212	14
AL049795.1	C3orf67	10	190	14
AC010327.4	C3orf67	10	216	14
AL451085.2	C3orf67	10	82	14
AL391121.1	C3orf67	9	162	14
AC005540.1	C3orf67	10	222	14
AC127024.2	C3orf67	10	203	14
AL138966.2	C3orf67	9	156	14
AC004156.1	C3orf67	10	214	14
AC008040.5	C5orf30	9	238	10
ATP2C2	C5orf30	9	244	10
AC011511.1	C5orf30	10	345	10
AL732314.6	C5orf30	10	296	10
AL080317.3	C5orf30	10	315	10
AC137630.1	C5orf30	10	323	10
ADRA2B	C5orf30	10	333	10
BX537318.1	C5orf30	9	136	10
AL358472.4	C5orf30	9	537	10
AC008429.1	C5orf30	9	310	10
AC093690.1	C5orf63	10	476	2
AP001922.5	C5orf63	9	484	2
AC145285.6	C6orf163	13	20	7
BX088651.4	C6orf163	9	4	7
AC079922.2	C6orf163	14	18	7
AL356488.3	C6orf163	9	7	7
ALKAL2	C6orf163	9	209	7
AC026471.2	C6orf163	14	24	7
AC104187.1	C6orf163	11	15	7
ASCL1	C6orf99	13	292	97
ADAT2	C6orf99	9	137	97
ATP10D	C6orf99	10	202	97
ARSJ	C6orf99	11	201	97
AP001330.5	C6orf99	16	485	97
ABCB6	C6orf99	10	218	97
ADAMTSL4	C6orf99	16	476	97
AC125616.1	C6orf99	16	450	97
AC019069.1	C6orf99	13	385	97
AP001318.2	C6orf99	11	310	97
AC110285.2	C6orf99	12	352	97
AC004233.3	C6orf99	16	515	97
AL031714.1	C6orf99	14	55	97
AL021368.2	C6orf99	14	353	97
AC025183.1	C6orf99	14	381	97
ABCC4	C6orf99	10	270	97
AC138305.1	C6orf99	12	46	97
AC096667.1	C6orf99	16	478	97
AGAP2	C6orf99	11	220	97
AC021752.1	C6orf99	16	469	97
AC025809.1	C6orf99	18	503	97
AP000787.1	C6orf99	12	260	97
AL358472.4	C6orf99	11	537	97
AC009414.2	C6orf99	16	511	97
AC061992.1	C6orf99	10	153	97
AP002812.5	C6orf99	16	458	97
ACAN	C6orf99	12	389	97
BX890604.1	C6orf99	10	126	97
AC004707.1	C6orf99	16	500	97
ATP2B2	C6orf99	15	356	97
AC010504.1	C6orf99	10	48	97
AL096711.2	C6orf99	9	172	97
AC120049.1	C6orf99	16	450	97
AC010722.1	C6orf99	16	456	97
ADGRA1	C6orf99	13	339	97
AC005261.3	C6orf99	12	342	97
AC105383.1	C6orf99	13	354	97
AC098487.1	C6orf99	9	137	97
AC079807.1	C6orf99	9	35	97
AC018645.2	C6orf99	16	476	97
AC092803.2	C6orf99	15	383	97
ANKRD1	C6orf99	16	327	97
AC093690.1	C6orf99	22	476	97
AC104825.1	C6orf99	13	371	97
AC026250.1	C6orf99	15	458	97
AC023509.2	C6orf99	16	487	97
AC009812.1	C6orf99	12	62	97
BAIAP3	C6orf99	11	158	97
B3GNT4	C6orf99	13	278	97
AL132780.2	C6orf99	10	251	97
ADGRB3	C6orf99	10	187	97
AC091133.2	C6orf99	12	283	97
AC004854.2	C6orf99	16	495	97
BHLHE22	C6orf99	15	348	97
AC108488.1	C6orf99	9	140	97
AMDHD1	C6orf99	16	334	97
C1orf94	C6orf99	12	242	97
C1QL1	C6orf99	9	57	97
AL441883.1	C6orf99	9	120	97
ACOX2	C6orf99	13	320	97
BTNL9	C6orf99	13	282	97
ABCG4	C6orf99	12	363	97
ASXL3	C6orf99	11	141	97
AK7	C6orf99	10	113	97
ADIRF	C6orf99	12	47	97
AC147067.1	C6orf99	14	359	97
AC099522.2	C6orf99	12	293	97
AC004816.2	C6orf99	10	234	97
ADAP2	C6orf99	15	386	97
AL591845.1	C6orf99	16	395	97
AL358781.1	C6orf99	16	405	97
AL132656.2	C6orf99	15	52	97
AC104794.2	C6orf99	9	186	97
C2CD4D	C6orf99	16	357	97
AC007032.1	C6orf99	14	432	97
C22orf23	C6orf99	13	277	97
AC027682.6	C6orf99	12	353	97
ALG9	C6orf99	9	98	97
ATAD3C	C6orf99	13	297	97
C1QL4	C6orf99	14	305	97
AC015813.1	C6orf99	11	355	97
AL731537.1	C6orf99	13	294	97
AC073195.1	C6orf99	11	254	97
AGAP4	C6orf99	11	249	97
AC025283.2	C6orf99	16	64	97
AC007249.2	C6orf99	10	287	97
AL355512.1	C6orf99	16	397	97
ACACB	C6orf99	13	282	97
AC239868.3	C6orf99	12	393	97
ARSD	C6orf99	10	91	97
AL008729.2	C6orf99	16	484	97
C14orf28	C6orf99	9	51	97
AP001628.1	C6orf99	16	463	97
AL160006.1	C6orf99	15	263	97
AC024581.1	C6orf99	11	231	97
AP001922.5	C6orf99	17	484	97
BARX1	C6orf99	10	110	97
AL078612.1	C8orf34	9	25	6
AL391095.1	C8orf34	9	17	6
AC135050.1	C8orf34	9	23	6
AC092198.1	C8orf34	9	12	6
AC026471.3	C8orf34	9	22	6
AP000442.2	C8orf34	9	13	6
AC074044.1	C8orf48	10	181	17
AC010729.1	C8orf48	9	107	17
AC097461.1	C8orf48	10	212	17
AL645728.1	C8orf48	9	147	17
AL138966.2	C8orf48	10	156	17
AC004253.1	C8orf48	10	224	17
ANKAR	C8orf48	9	75	17
AGMAT	C8orf48	9	86	17
AC010327.4	C8orf48	10	216	17
AL117335.1	C8orf48	10	190	17
AC127024.2	C8orf48	10	203	17
AC005540.1	C8orf48	10	222	17
AC105345.1	C8orf48	10	196	17
AC004156.1	C8orf48	10	214	17
AC073254.1	C8orf48	10	157	17
APOBEC3B	C8orf48	9	178	17
AL049795.1	C8orf48	10	190	17
AC008429.1	C8orf58	9	310	13
AL080317.3	C8orf58	9	315	13
AC008040.5	C8orf58	9	238	13
AC011511.1	C8orf58	9	345	13
AL358472.4	C8orf58	9	537	13
ADRA2B	C8orf58	9	333	13
ACTRT3	C8orf58	9	258	13
AC012306.2	C8orf58	10	115	13
ADAM8	C8orf58	10	229	13
AC137630.1	C8orf58	9	323	13
ACADS	C8orf58	10	60	13
AL732314.6	C8orf58	9	296	13
AKAP5	C8orf58	12	298	13
AC025283.2	C9orf147	9	64	1
AC007541.1	C9orf24	14	161	27
AL049795.1	C9orf24	15	190	27
AC127024.2	C9orf24	15	203	27
APOBEC3B	C9orf24	15	178	27
AGAP6	C9orf24	9	74	27
ART5	C9orf24	9	69	27
AGMAT	C9orf24	10	86	27
AC004156.1	C9orf24	16	214	27
AC074044.1	C9orf24	15	181	27
AL645728.1	C9orf24	13	147	27
BLOC1S3	C9orf24	10	77	27
AL391121.1	C9orf24	15	162	27
AC087239.1	C9orf24	12	144	27
AC004253.1	C9orf24	16	224	27
AC073254.1	C9orf24	14	157	27
AC097461.1	C9orf24	15	212	27
AC092127.2	C9orf24	12	133	27
AC005540.1	C9orf24	16	222	27
AC010969.2	C9orf24	10	93	27
AL451085.2	C9orf24	9	82	27
AC010729.1	C9orf24	10	107	27
AC105345.1	C9orf24	15	196	27
AL117335.1	C9orf24	15	190	27
AL731569.1	C9orf24	10	48	27
AL138966.2	C9orf24	14	156	27
AC010327.4	C9orf24	16	216	27
ANKAR	C9orf24	9	75	27
AL445228.2	CA12	13	38	15
AC010761.1	CA12	16	57	15
C1QTNF1	CA12	12	26	15
ADAMTSL4	CA12	11	476	15
AC078909.1	CA12	15	49	15
AC107081.2	CA12	13	41	15
B3GNT3	CA12	15	42	15
AC013403.2	CA12	15	55	15
AL033528.2	CA12	17	48	15
AC073343.2	CA12	10	34	15
AC069185.1	CA12	13	36	15
AL354732.1	CA12	14	42	15
AC084024.3	CA12	14	40	15
AL021707.7	CA12	13	34	15
AC009283.1	CA12	14	48	15
ADCK2	CA13	10	75	21
AC239868.3	CA13	10	393	21
AL662844.4	CA13	14	194	21
AC009812.1	CA13	9	62	21
AC025219.1	CA13	9	98	21
AC025283.2	CA13	12	64	21
AP003680.1	CA13	16	208	21
AC093690.1	CA13	9	476	21
ADIRF	CA13	9	47	21
AC008764.8	CA13	14	176	21
AC048341.1	CA13	13	90	21
AC008543.1	CA13	11	94	21
AL132656.2	CA13	9	52	21
AC100830.1	CA13	18	209	21
ANGEL1	CA13	9	7	21
ACP5	CA13	13	172	21
AC011476.3	CA13	16	248	21
AL031714.1	CA13	9	55	21
AC005013.1	CA13	14	215	21
AC009118.2	CA13	10	112	21
AC053503.2	CA13	14	222	21
AC104109.3	CA3	14	30	6
AC048341.2	CA3	14	29	6
AC135178.5	CA3	12	20	6
AC007250.1	CA3	14	29	6
AP002761.3	CA3	15	33	6
ARAP2	CA3	12	17	6
BICRA	CABLES1	9	18	76
AC023509.2	CABLES1	11	487	76
AC110285.2	CABLES1	10	352	76
ADAP2	CABLES1	10	386	76
AL358472.4	CABLES1	9	537	76
AL008729.2	CABLES1	11	484	76
AC105383.1	CABLES1	10	354	76
AC019069.1	CABLES1	11	385	76
AC093690.1	CABLES1	11	476	76
AC130710.1	CABLES1	11	136	76
AC099522.2	CABLES1	9	293	76
AC116614.1	CABLES1	9	108	76
ACACB	CABLES1	9	282	76
BHLHE22	CABLES1	10	348	76
C10orf143	CABLES1	10	14	76
AP001318.2	CABLES1	12	310	76
AC004233.3	CABLES1	11	515	76
AP001330.5	CABLES1	11	485	76
ARHGEF10	CABLES1	12	160	76
B3GNT4	CABLES1	10	278	76
AMPD3	CABLES1	10	130	76
AC093901.1	CABLES1	11	120	76
AC021752.1	CABLES1	11	469	76
AC025809.1	CABLES1	11	503	76
AC091133.2	CABLES1	11	283	76
AC025183.1	CABLES1	10	381	76
AC147067.1	CABLES1	11	359	76
AC026250.1	CABLES1	10	458	76
AL596202.1	CABLES1	9	126	76
C1orf94	CABLES1	9	242	76
ADGRA1	CABLES1	10	339	76
AL355512.1	CABLES1	11	397	76
BRIP1	CABLES1	9	80	76
ACOX2	CABLES1	10	320	76
ABCG4	CABLES1	10	363	76
AC005261.3	CABLES1	10	342	76
AC015813.1	CABLES1	12	355	76
AC125616.1	CABLES1	11	450	76
ADAMTSL4	CABLES1	11	476	76
C1QL4	CABLES1	10	305	76
AL591845.1	CABLES1	11	395	76
AC027097.1	CABLES1	9	153	76
AC104825.1	CABLES1	10	371	76
C6orf99	CABLES1	10	309	76
AL365205.1	CABLES1	9	68	76
AC010722.1	CABLES1	11	456	76
AMDHD1	CABLES1	10	334	76
AL358781.1	CABLES1	11	405	76
AC004707.1	CABLES1	11	500	76
AC096667.1	CABLES1	11	478	76
AC007249.2	CABLES1	9	287	76
C22orf23	CABLES1	10	277	76
AP002812.5	CABLES1	11	458	76
AL021368.2	CABLES1	10	353	76
AC018645.2	CABLES1	11	476	76
C2CD4D	CABLES1	11	357	76
ATP2B2	CABLES1	10	356	76
AC009053.2	CABLES1	9	196	76
ATAD3C	CABLES1	11	297	76
AC007032.1	CABLES1	10	432	76
AC027682.6	CABLES1	10	353	76
AC092803.2	CABLES1	10	383	76
BTNL9	CABLES1	9	282	76
AC004854.2	CABLES1	11	495	76
ACAN	CABLES1	10	389	76
ASCL1	CABLES1	10	292	76
AP001922.5	CABLES1	11	484	76
AC008610.1	CABLES1	9	120	76
AC120049.1	CABLES1	11	450	76
ANKRD1	CABLES1	9	327	76
AL121990.1	CABLES1	9	130	76
AL731537.1	CABLES1	10	294	76
AP001628.1	CABLES1	11	463	76
AP000787.1	CABLES1	10	260	76
AC009414.2	CABLES1	11	511	76
AL031775.1	CABLES1	9	135	76
AC093690.1	CABP1	11	476	67
AC009414.2	CABP1	11	511	67
AC025809.1	CABP1	12	503	67
AC110285.2	CABP1	14	352	67
AC125616.1	CABP1	11	450	67
ADAP2	CABP1	11	386	67
AC120049.1	CABP1	11	450	67
AL160006.1	CABP1	9	263	67
AC091133.2	CABP1	11	283	67
ATAD3C	CABP1	11	297	67
AC239868.3	CABP1	10	393	67
AC096667.1	CABP1	12	478	67
AC004707.1	CABP1	11	500	67
AC021752.1	CABP1	11	469	67
CABLES1	CABP1	9	164	67
ADAMTSL4	CABP1	11	476	67
AMDHD1	CABP1	11	334	67
ACOX2	CABP1	10	320	67
AC025183.1	CABP1	11	381	67
ABCC4	CABP1	9	270	67
AP001628.1	CABP1	12	463	67
AC105383.1	CABP1	11	354	67
C1orf94	CABP1	11	242	67
C22orf23	CABP1	11	277	67
B3GNT4	CABP1	10	278	67
AP000787.1	CABP1	10	260	67
AP001922.5	CABP1	12	484	67
AC004233.3	CABP1	11	515	67
C2CD4D	CABP1	11	357	67
AC099522.2	CABP1	9	293	67
AC092803.2	CABP1	11	383	67
ASCL1	CABP1	9	292	67
AC104825.1	CABP1	10	371	67
AL132780.2	CABP1	9	251	67
AC015813.1	CABP1	11	355	67
AP002812.5	CABP1	12	458	67
ATP2B2	CABP1	11	356	67
AL358781.1	CABP1	11	405	67
C6orf99	CABP1	11	309	67
AL008729.2	CABP1	12	484	67
AP001318.2	CABP1	10	310	67
AC018645.2	CABP1	11	476	67
AL731537.1	CABP1	11	294	67
ACAN	CABP1	13	389	67
AC147067.1	CABP1	11	359	67
BHLHE22	CABP1	11	348	67
AC027682.6	CABP1	11	353	67
AC004854.2	CABP1	11	495	67
AGAP4	CABP1	9	249	67
AC025259.1	CABP1	9	116	67
AC010722.1	CABP1	11	456	67
C1QL4	CABP1	11	305	67
AP001330.5	CABP1	12	485	67
ANKRD1	CABP1	10	327	67
AL021368.2	CABP1	12	353	67
BTNL9	CABP1	10	282	67
ABCG4	CABP1	10	363	67
AC005261.3	CABP1	13	342	67
AC026250.1	CABP1	11	458	67
AC007032.1	CABP1	11	432	67
AC023509.2	CABP1	11	487	67
AL355512.1	CABP1	11	397	67
AL591845.1	CABP1	11	395	67
AC019069.1	CABP1	10	385	67
ADGRA1	CABP1	11	339	67
ARHGEF10	CABP1	9	160	67
ACACB	CABP1	12	282	67
ADRA2B	CACNA2D2	9	333	7
AC011511.1	CACNA2D2	9	345	7
AC008429.1	CACNA2D2	9	310	7
AL080317.3	CACNA2D2	9	315	7
ATP8B1	CACNA2D2	9	214	7
AC137630.1	CACNA2D2	9	323	7
AL732314.6	CACNA2D2	9	296	7
AP001318.2	CACNA2D3	10	310	1
AC010722.1	CACNG4	13	456	88
AL132780.2	CACNG4	12	251	88
C1QL4	CACNG4	12	305	88
AP001330.5	CACNG4	13	485	88
ACOX2	CACNG4	13	320	88
AK7	CACNG4	10	113	88
AC239868.3	CACNG4	10	393	88
AFF2	CACNG4	9	64	88
ABCC4	CACNG4	9	270	88
ATP2B2	CACNG4	14	356	88
ASXL3	CACNG4	9	141	88
BARX1	CACNG4	9	110	88
AMDHD1	CACNG4	14	334	88
AP001318.2	CACNG4	10	310	88
AC004233.3	CACNG4	13	515	88
AL021368.2	CACNG4	12	353	88
AC007249.2	CACNG4	12	287	88
AC110285.2	CACNG4	12	352	88
ABCB6	CACNG4	9	218	88
AC004707.1	CACNG4	13	500	88
AP001922.5	CACNG4	14	484	88
AC027682.6	CACNG4	12	353	88
ABCG4	CACNG4	12	363	88
CABP1	CACNG4	9	144	88
AC108488.1	CACNG4	9	140	88
C1orf94	CACNG4	11	242	88
C2CD4D	CACNG4	13	357	88
AC005261.3	CACNG4	11	342	88
AC025809.1	CACNG4	14	503	88
AC098487.1	CACNG4	9	137	88
ANKRD1	CACNG4	13	327	88
ADGRB3	CACNG4	9	187	88
AC019069.1	CACNG4	12	385	88
C22orf23	CACNG4	12	277	88
AGAP4	CACNG4	10	249	88
AC004854.2	CACNG4	13	495	88
AC092803.2	CACNG4	12	383	88
BTNL9	CACNG4	11	282	88
AL591845.1	CACNG4	13	395	88
AC093690.1	CACNG4	15	476	88
AC096667.1	CACNG4	13	478	88
AC023509.2	CACNG4	13	487	88
ADGRA1	CACNG4	14	339	88
AP000787.1	CACNG4	12	260	88
AC099522.2	CACNG4	12	293	88
AC073195.1	CACNG4	11	254	88
AP002812.5	CACNG4	14	458	88
ATP10D	CACNG4	10	202	88
AC021752.1	CACNG4	13	469	88
AL008729.2	CACNG4	13	484	88
AC004816.2	CACNG4	10	234	88
AL031777.3	CACNG4	9	49	88
ASCL1	CACNG4	15	292	88
ATAD3C	CACNG4	12	297	88
BX890604.1	CACNG4	9	126	88
AC009414.2	CACNG4	13	511	88
AC018645.2	CACNG4	13	476	88
AC015813.1	CACNG4	9	355	88
ADAP2	CACNG4	14	386	88
AL358472.4	CACNG4	10	537	88
AL441883.1	CACNG4	9	120	88
AGAP2	CACNG4	11	220	88
AC104825.1	CACNG4	14	371	88
AC105383.1	CACNG4	13	354	88
AL731537.1	CACNG4	13	294	88
AC024581.1	CACNG4	9	231	88
ARSJ	CACNG4	11	201	88
ACAN	CACNG4	12	389	88
C6orf99	CACNG4	14	309	88
BAIAP3	CACNG4	10	158	88
ADAMTSL4	CACNG4	13	476	88
AC091133.2	CACNG4	11	283	88
CABLES1	CACNG4	10	164	88
AL355512.1	CACNG4	13	397	88
AC007032.1	CACNG4	13	432	88
AC026250.1	CACNG4	12	458	88
B3GNT4	CACNG4	12	278	88
AC120049.1	CACNG4	13	450	88
AP001628.1	CACNG4	13	463	88
AC147067.1	CACNG4	12	359	88
AC125616.1	CACNG4	13	450	88
AL358781.1	CACNG4	13	405	88
ARSD	CACNG4	11	91	88
AL096711.2	CACNG4	9	172	88
ACACB	CACNG4	12	282	88
BHLHE22	CACNG4	13	348	88
AC025183.1	CACNG4	13	381	88
AL160006.1	CACNG4	10	263	88
AC100830.1	CACTIN	9	209	1
ABCG2	CALB2	9	72	3
AL049875.1	CALB2	9	65	3
AC025259.1	CALB2	10	116	3
AC093901.1	CALCB	9	120	2
AC009053.2	CALCB	10	196	2
AC239868.3	CALCR	22	393	41
AC026304.1	CALCR	14	37	41
ADCY1	CALCR	9	10	41
CA13	CALCR	13	53	41
AP003680.1	CALCR	31	208	41
AHNAK2	CALCR	12	43	41
AL132655.2	CALCR	12	51	41
AC012615.1	CALCR	9	74	41
AL163051.1	CALCR	10	21	41
AMH	CALCR	9	10	41
C2CD5	CALCR	10	6	41
BICD2	CALCR	9	47	41
ATP8A1	CALCR	14	35	41
BCLAF3	CALCR	13	24	41
AC100830.1	CALCR	18	209	41
AC061992.1	CALCR	16	153	41
ANKRD29	CALCR	17	64	41
AL662797.1	CALCR	13	26	41
ARAP3	CALCR	15	50	41
AC239868.2	CALCR	10	19	41
AC048341.1	CALCR	17	90	41
AC025219.1	CALCR	21	98	41
AC026979.2	CALCR	10	24	41
ACP5	CALCR	19	172	41
AC008543.1	CALCR	18	94	41
ANKRD35	CALCR	14	39	41
BEST1	CALCR	13	34	41
AL157778.1	CALCR	9	24	41
AC011476.3	CALCR	30	248	41
ADAMTS6	CALCR	9	6	41
ADCK2	CALCR	17	75	41
AC009118.2	CALCR	22	112	41
C1orf56	CALCR	9	11	41
ALG10B	CALCR	13	44	41
ADGRB1	CALCR	12	36	41
AL662844.4	CALCR	29	194	41
AC005013.1	CALCR	29	215	41
AL359504.2	CALCR	12	22	41
AC053503.2	CALCR	30	222	41
AC008764.8	CALCR	26	176	41
ABCC4	CALCR	13	270	41
AC145285.6	CAMK1	9	20	1
AMH	CAMK2D	9	10	2
AC027097.1	CAMK2D	9	153	2
AC009053.2	CAMK4	9	196	1
AC027097.1	CAPN15	9	153	1
AKAP5	CAPN5	9	298	5
AC093901.1	CAPN5	9	120	5
ALG10B	CAPN5	12	44	5
BICD2	CAPN5	10	47	5
AKAP2	CAPN5	10	14	5
APOBEC3B	CARD9	12	178	36
AL391121.1	CARD9	12	162	36
AC025809.1	CARD9	9	503	36
AL138966.2	CARD9	11	156	36
AL049875.1	CARD9	9	65	36
AC007541.1	CARD9	11	161	36
AL008729.2	CARD9	9	484	36
AC092127.2	CARD9	9	133	36
AC004233.3	CARD9	9	515	36
AC005261.3	CARD9	10	342	36
AC104794.2	CARD9	10	186	36
AC097461.1	CARD9	12	212	36
AL358781.1	CARD9	9	405	36
AL645728.1	CARD9	9	147	36
AC073254.1	CARD9	10	157	36
AC005540.1	CARD9	12	222	36
AC074044.1	CARD9	11	181	36
ABCG2	CARD9	9	72	36
AC025259.1	CARD9	11	116	36
AP001330.5	CARD9	9	485	36
AGAP6	CARD9	9	74	36
AL451085.2	CARD9	9	82	36
AP002812.5	CARD9	10	458	36
AC004156.1	CARD9	12	214	36
AC010327.4	CARD9	12	216	36
C9orf24	CARD9	10	78	36
AC087239.1	CARD9	11	144	36
AL049795.1	CARD9	12	190	36
AL117335.1	CARD9	12	190	36
AP001922.5	CARD9	9	484	36
AC105345.1	CARD9	12	196	36
AC096667.1	CARD9	9	478	36
AC004253.1	CARD9	12	224	36
AC127024.2	CARD9	12	203	36
AP001628.1	CARD9	9	463	36
BRINP1	CARD9	9	44	36
AL117335.1	CARF	12	190	21
AC092127.2	CARF	10	133	21
AC005540.1	CARF	12	222	21
AC074044.1	CARF	12	181	21
AL451085.2	CARF	9	82	21
AL645728.1	CARF	11	147	21
C9orf24	CARF	9	78	21
AC127024.2	CARF	12	203	21
AC004253.1	CARF	12	224	21
AL049795.1	CARF	12	190	21
AC073254.1	CARF	9	157	21
APOBEC3B	CARF	12	178	21
AC004156.1	CARF	12	214	21
AL391121.1	CARF	11	162	21
AL138966.2	CARF	11	156	21
AC097461.1	CARF	12	212	21
AC105345.1	CARF	12	196	21
AGMAT	CARF	9	86	21
AC007541.1	CARF	9	161	21
AC087239.1	CARF	10	144	21
AC010327.4	CARF	12	216	21
AGBL2	CARNS1	11	18	25
AC005261.3	CARNS1	9	342	25
AC096992.2	CARNS1	11	26	25
AL022068.1	CARNS1	9	8	25
ARL¬†9.00	CARNS1	10	14	25
AC010531.6	CARNS1	10	16	25
AC118658.1	CARNS1	13	47	25
AC074032.1	CARNS1	12	37	25
AC079385.2	CARNS1	13	52	25
AC243964.2	CARNS1	12	29	25
AC009139.1	CARNS1	12	39	25
AC005363.2	CARNS1	11	20	25
AC127070.1	CARNS1	13	37	25
AC009690.2	CARNS1	13	54	25
AC073335.2	CARNS1	11	20	25
AC010654.1	CARNS1	11	44	25
AC109587.1	CARNS1	13	53	25
ARHGEF33	CARNS1	12	24	25
AC025259.1	CARNS1	13	116	25
AC004771.3	CARNS1	13	63	25
ABCG2	CARNS1	13	72	25
AC106897.1	CARNS1	11	19	25
AP001157.1	CARNS1	12	22	25
AC007448.3	CARNS1	11	22	25
AL049875.1	CARNS1	13	65	25
AC025259.1	CASKIN2	10	116	1
ADRA2B	CASP2	9	333	10
AL080317.3	CASP2	9	315	10
AL358472.4	CASP2	9	537	10
AC011511.1	CASP2	10	345	10
AC137630.1	CASP2	10	323	10
AC008429.1	CASP2	10	310	10
AL138885.3	CASP2	9	174	10
ATP2C2	CASP2	9	244	10
AL732314.6	CASP2	9	296	10
AC008040.5	CASP2	9	238	10
AL161908.1	CASP7	13	187	15
AL080317.3	CASP7	10	315	15
ATP2C2	CASP7	9	244	15
AL358472.4	CASP7	10	537	15
ACTRT3	CASP7	10	258	15
ALKAL2	CASP7	11	209	15
AC008040.5	CASP7	10	238	15
ATP8B1	CASP7	9	214	15
AC011511.1	CASP7	10	345	15
AL138885.3	CASP7	9	174	15
AC137630.1	CASP7	10	323	15
ADRA2B	CASP7	10	333	15
AC008429.1	CASP7	10	310	15
AL133410.1	CASP7	9	163	15
AL732314.6	CASP7	11	296	15
AL138966.2	CATSPER2	13	156	36
AL391121.1	CATSPER2	15	162	36
ART5	CATSPER2	9	69	36
C9orf24	CATSPER2	10	78	36
AL451085.2	CATSPER2	11	82	36
AGAP6	CATSPER2	12	74	36
AC008966.1	CATSPER2	9	53	36
AC010327.4	CATSPER2	16	216	36
AC005540.1	CATSPER2	16	222	36
AC007541.1	CATSPER2	14	161	36
AL645728.1	CATSPER2	14	147	36
AC004253.1	CATSPER2	16	224	36
AP002495.2	CATSPER2	9	51	36
CARF	CATSPER2	10	53	36
AC073254.1	CATSPER2	15	157	36
ANKAR	CATSPER2	10	75	36
C8orf48	CATSPER2	9	40	36
AC097461.1	CATSPER2	16	212	36
AGMAT	CATSPER2	11	86	36
AC127024.2	CATSPER2	16	203	36
AC087239.1	CATSPER2	14	144	36
C13orf42	CATSPER2	9	39	36
AC074044.1	CATSPER2	16	181	36
AC104794.2	CATSPER2	9	186	36
AC100830.1	CATSPER2	10	209	36
AC010729.1	CATSPER2	11	107	36
AL117335.1	CATSPER2	16	190	36
AC004156.1	CATSPER2	16	214	36
AC010969.2	CATSPER2	10	93	36
APOBEC3B	CATSPER2	15	178	36
AC105345.1	CATSPER2	16	196	36
C17orf67	CATSPER2	11	37	36
CARD9	CATSPER2	9	70	36
AL049795.1	CATSPER2	16	190	36
AC092127.2	CATSPER2	12	133	36
ACP5	CATSPER2	10	172	36
AC012377.1	CATSPER3	9	11	4
AC015845.2	CATSPER3	9	10	4
AC025370.1	CATSPER3	9	9	4
AL356417.2	CATSPER3	9	7	4
AL358472.4	CATSPERG	12	537	92
AC015813.1	CATSPERG	10	355	92
BARX1	CATSPERG	10	110	92
AL358781.1	CATSPERG	15	405	92
ADGRB3	CATSPERG	10	187	92
AP001922.5	CATSPERG	15	484	92
CABLES1	CATSPERG	10	164	92
ACOX2	CATSPERG	13	320	92
AC108488.1	CATSPERG	9	140	92
AL731537.1	CATSPERG	13	294	92
C1orf94	CATSPERG	12	242	92
AK7	CATSPERG	9	113	92
AC105383.1	CATSPERG	13	354	92
AL096711.2	CATSPERG	9	172	92
AC073195.1	CATSPERG	11	254	92
C22orf23	CATSPERG	12	277	92
AL355512.1	CATSPERG	14	397	92
ADGRA1	CATSPERG	12	339	92
AP001330.5	CATSPERG	15	485	92
AP001628.1	CATSPERG	15	463	92
AC021752.1	CATSPERG	16	469	92
AC004233.3	CATSPERG	16	515	92
ANKRD1	CATSPERG	13	327	92
AC019069.1	CATSPERG	13	385	92
AC125616.1	CATSPERG	16	450	92
ATP2A3	CATSPERG	9	91	92
AC007249.2	CATSPERG	11	287	92
AC025183.1	CATSPERG	13	381	92
AMDHD1	CATSPERG	13	334	92
BTNL9	CATSPERG	12	282	92
AC093690.1	CATSPERG	15	476	92
ADAP2	CATSPERG	14	386	92
C6orf99	CATSPERG	13	309	92
ASCL1	CATSPERG	12	292	92
AP000787.1	CATSPERG	11	260	92
AC104825.1	CATSPERG	13	371	92
AC009414.2	CATSPERG	16	511	92
AC005261.3	CATSPERG	11	342	92
AGAP2	CATSPERG	9	220	92
AC027682.6	CATSPERG	12	353	92
ATAD3C	CATSPERG	12	297	92
AC239868.3	CATSPERG	11	393	92
AP002812.5	CATSPERG	16	458	92
ARHGEF10	CATSPERG	9	160	92
AC104794.2	CATSPERG	9	186	92
AC091133.2	CATSPERG	12	283	92
ABCB6	CATSPERG	10	218	92
AP001318.2	CATSPERG	12	310	92
ARSJ	CATSPERG	9	201	92
AGAP4	CATSPERG	11	249	92
AL441883.1	CATSPERG	9	120	92
ATP2B2	CATSPERG	14	356	92
AC007032.1	CATSPERG	15	432	92
ATP10D	CATSPERG	10	202	92
AC061992.1	CATSPERG	9	153	92
AC110285.2	CATSPERG	11	352	92
C2CD4D	CATSPERG	15	357	92
CACNG4	CATSPERG	11	256	92
AC099522.2	CATSPERG	13	293	92
ASXL3	CATSPERG	10	141	92
AC120049.1	CATSPERG	15	450	92
AC024581.1	CATSPERG	11	231	92
AL008729.2	CATSPERG	16	484	92
ABCC4	CATSPERG	11	270	92
ABCG4	CATSPERG	13	363	92
ARSD	CATSPERG	9	91	92
AC004854.2	CATSPERG	16	495	92
BX890604.1	CATSPERG	9	126	92
AC026250.1	CATSPERG	14	458	92
AC023509.2	CATSPERG	15	487	92
AL021368.2	CATSPERG	13	353	92
BHLHE22	CATSPERG	14	348	92
ACAN	CATSPERG	12	389	92
BAIAP3	CATSPERG	10	158	92
AC092803.2	CATSPERG	14	383	92
AC004816.2	CATSPERG	10	234	92
AC010722.1	CATSPERG	15	456	92
AC018645.2	CATSPERG	16	476	92
AL160006.1	CATSPERG	11	263	92
AC096667.1	CATSPERG	15	478	92
AL132780.2	CATSPERG	10	251	92
CABP1	CATSPERG	10	144	92
AC098487.1	CATSPERG	9	137	92
AC004707.1	CATSPERG	16	500	92
AL591845.1	CATSPERG	14	395	92
ADAMTSL4	CATSPERG	16	476	92
B3GNT4	CATSPERG	12	278	92
C1QL4	CATSPERG	12	305	92
AC147067.1	CATSPERG	13	359	92
C1QL1	CATSPERG	9	57	92
AC025809.1	CATSPERG	16	503	92
ACACB	CATSPERG	12	282	92
AC010722.1	CAV2	10	456	32
AL355512.1	CAV2	9	397	32
AP002812.5	CAV2	10	458	32
AL021368.2	CAV2	9	353	32
AC027682.6	CAV2	9	353	32
ADAP2	CAV2	9	386	32
AC096667.1	CAV2	9	478	32
AC018645.2	CAV2	9	476	32
AP001922.5	CAV2	10	484	32
C2CD4D	CAV2	9	357	32
AC007032.1	CAV2	9	432	32
ADAMTSL4	CAV2	9	476	32
AL358781.1	CAV2	9	405	32
AC009414.2	CAV2	9	511	32
AL591845.1	CAV2	9	395	32
AC125616.1	CAV2	9	450	32
AC004854.2	CAV2	9	495	32
AP001330.5	CAV2	10	485	32
AP001628.1	CAV2	10	463	32
AC093690.1	CAV2	10	476	32
ATP2B2	CAV2	9	356	32
AC025809.1	CAV2	9	503	32
ASCL1	CAV2	9	292	32
AC023509.2	CAV2	9	487	32
AL008729.2	CAV2	10	484	32
AC004707.1	CAV2	9	500	32
ANKRD1	CAV2	10	327	32
AC021752.1	CAV2	9	469	32
AC004233.3	CAV2	10	515	32
ACAN	CAV2	10	389	32
BHLHE22	CAV2	9	348	32
AC120049.1	CAV2	9	450	32
AC009053.2	CAVIN4	10	196	4
AC093901.1	CAVIN4	9	120	4
ALG10B	CAVIN4	9	44	4
AP006621.3	CAVIN4	9	38	4
AC011933.3	CBR3	9	14	3
AC096536.3	CBR3	9	15	3
AP001469.3	CBR3	12	21	3
ADRA2B	CBS	11	333	17
AC137630.1	CBS	11	323	17
ADAM8	CBS	9	229	17
ACTRT3	CBS	11	258	17
AC008040.5	CBS	10	238	17
AC011511.1	CBS	11	345	17
AL358472.4	CBS	12	537	17
AL133410.1	CBS	9	163	17
AC008429.1	CBS	11	310	17
AL732314.6	CBS	11	296	17
ATP8B1	CBS	10	214	17
BTBD11	CBS	10	179	17
ADAMTS10	CBS	9	70	17
AL080317.3	CBS	11	315	17
AC007773.1	CBS	9	191	17
B3GNT5	CBS	9	80	17
AL121658.1	CBS	9	182	17
AC239868.3	CBX6	9	393	1
AC023509.2	CC2D1B	9	487	20
AC010722.1	CC2D1B	9	456	20
AC025809.1	CC2D1B	9	503	20
AP002812.5	CC2D1B	9	458	20
ARSJ	CC2D1B	9	201	20
AC004233.3	CC2D1B	9	515	20
AC004707.1	CC2D1B	9	500	20
AC104825.1	CC2D1B	9	371	20
AP001330.5	CC2D1B	9	485	20
AC021752.1	CC2D1B	9	469	20
AL008729.2	CC2D1B	9	484	20
ADAMTSL4	CC2D1B	12	476	20
AC018645.2	CC2D1B	9	476	20
AL355512.1	CC2D1B	9	397	20
AC026250.1	CC2D1B	10	458	20
AC009414.2	CC2D1B	9	511	20
ADAP2	CC2D1B	9	386	20
AL591845.1	CC2D1B	10	395	20
AC025183.1	CC2D1B	9	381	20
AC004854.2	CC2D1B	9	495	20
C1orf94	CC2D2B	14	242	154
AC124045.1	CC2D2B	10	69	154
ANKRD1	CC2D2B	16	327	154
AC005261.3	CC2D2B	14	342	154
ARHGEF6	CC2D2B	11	71	154
CACNA2D3	CC2D2B	10	4	154
AC021752.1	CC2D2B	17	469	154
BHLHE22	CC2D2B	17	348	154
C6orf99	CC2D2B	16	309	154
AC239868.3	CC2D2B	15	393	154
AC023509.2	CC2D2B	17	487	154
ARHGEF10	CC2D2B	16	160	154
ACACB	CC2D2B	16	282	154
AC026250.1	CC2D2B	16	458	154
AMDHD1	CC2D2B	18	334	154
AC016590.1	CC2D2B	12	100	154
AC036176.1	CC2D2B	9	10	154
AC027097.1	CC2D2B	13	153	154
AP006621.3	CC2D2B	9	38	154
B3GAT1	CC2D2B	9	25	154
AFF2	CC2D2B	9	64	154
ADAP2	CC2D2B	18	386	154
AP002812.5	CC2D2B	17	458	154
C16orf74	CC2D2B	10	83	154
AL365205.1	CC2D2B	11	68	154
AP001330.5	CC2D2B	17	485	154
AC007249.2	CC2D2B	12	287	154
AC004233.3	CC2D2B	17	515	154
B3GNT4	CC2D2B	16	278	154
AC020934.1	CC2D2B	10	43	154
AL096711.2	CC2D2B	11	172	154
AL121990.1	CC2D2B	13	130	154
AL391069.2	CC2D2B	9	29	154
AL358781.1	CC2D2B	17	405	154
BEND3	CC2D2B	10	62	154
AC104794.2	CC2D2B	10	186	154
C14orf28	CC2D2B	11	51	154
ADAM23	CC2D2B	9	21	154
AC120049.1	CC2D2B	17	450	154
AGAP4	CC2D2B	14	249	154
APBA3	CC2D2B	9	27	154
C1orf216	CC2D2B	9	21	154
AP001628.1	CC2D2B	17	463	154
ADAT2	CC2D2B	10	137	154
ABCB6	CC2D2B	12	218	154
ATP2A3	CC2D2B	9	91	154
AP001816.1	CC2D2B	9	33	154
ACAN	CC2D2B	15	389	154
AL355512.1	CC2D2B	17	397	154
AC027682.6	CC2D2B	14	353	154
CACNG4	CC2D2B	14	256	154
ADAMTS2	CC2D2B	11	82	154
AL160006.1	CC2D2B	16	263	154
AC010722.1	CC2D2B	17	456	154
AL021368.2	CC2D2B	17	353	154
AC099850.1	CC2D2B	11	68	154
BFSP1	CC2D2B	10	34	154
AC018797.2	CC2D2B	9	28	154
CATSPERG	CC2D2B	15	252	154
AC009053.2	CC2D2B	13	196	154
AC091133.2	CC2D2B	19	283	154
C10orf143	CC2D2B	12	14	154
ADAMTSL4	CC2D2B	17	476	154
AC099522.2	CC2D2B	15	293	154
CAV2	CC2D2B	9	39	154
AC025183.1	CC2D2B	17	381	154
AGO4	CC2D2B	10	49	154
AL132780.2	CC2D2B	13	251	154
AC019069.1	CC2D2B	13	385	154
ATP7A	CC2D2B	12	87	154
AP000787.1	CC2D2B	15	260	154
AGAP2	CC2D2B	14	220	154
AL008729.2	CC2D2B	17	484	154
AP005205.2	CC2D2B	9	20	154
C19orf44	CC2D2B	9	19	154
ATP2B2	CC2D2B	18	356	154
ADRA2B	CC2D2B	10	333	154
CABP1	CC2D2B	14	144	154
AC004707.1	CC2D2B	17	500	154
ATP10D	CC2D2B	14	202	154
AC024581.1	CC2D2B	12	231	154
BEGAIN	CC2D2B	10	89	154
ALG9	CC2D2B	10	98	154
ABCA5	CC2D2B	10	74	154
AC008610.1	CC2D2B	12	120	154
AC093901.1	CC2D2B	11	120	154
AC104825.1	CC2D2B	17	371	154
BEND6	CC2D2B	10	32	154
BTNL9	CC2D2B	16	282	154
AC110285.2	CC2D2B	18	352	154
C2CD2L	CC2D2B	10	77	154
AP4E1	CC2D2B	11	48	154
AK7	CC2D2B	10	113	154
ABCC4	CC2D2B	11	270	154
AC092803.2	CC2D2B	17	383	154
AC116614.1	CC2D2B	12	108	154
C1QL1	CC2D2B	10	57	154
AC096667.1	CC2D2B	17	478	154
AC009414.2	CC2D2B	17	511	154
AC130710.1	CC2D2B	13	136	154
AL441883.1	CC2D2B	11	120	154
AC105383.1	CC2D2B	16	354	154
AL031775.1	CC2D2B	13	135	154
AC007032.1	CC2D2B	16	432	154
AC004816.2	CC2D2B	14	234	154
AL591845.1	CC2D2B	17	395	154
AC125616.1	CC2D2B	18	450	154
AC093690.1	CC2D2B	16	476	154
ASB7	CC2D2B	10	4	154
ASCL1	CC2D2B	14	292	154
ACOX2	CC2D2B	16	320	154
AKAP5	CC2D2B	11	298	154
ACADS	CC2D2B	10	60	154
C2CD4D	CC2D2B	17	357	154
ARC	CC2D2B	9	14	154
BICRA	CC2D2B	12	18	154
BX890604.1	CC2D2B	14	126	154
AL358472.4	CC2D2B	15	537	154
AC008771.1	CC2D2B	11	86	154
AMPD3	CC2D2B	13	130	154
ADCY6	CC2D2B	9	46	154
ABTB1	CC2D2B	10	74	154
AC018645.2	CC2D2B	17	476	154
BAIAP3	CC2D2B	12	158	154
ABCG4	CC2D2B	15	363	154
AL162258.2	CC2D2B	9	14	154
ARHGEF18	CC2D2B	9	11	154
ATAD3C	CC2D2B	16	297	154
ARSD	CC2D2B	11	91	154
AC147067.1	CC2D2B	17	359	154
C22orf23	CC2D2B	17	277	154
AP000487.1	CC2D2B	11	76	154
ADGRA1	CC2D2B	16	339	154
AC098487.1	CC2D2B	11	137	154
AC025809.1	CC2D2B	18	503	154
AP001318.2	CC2D2B	19	310	154
AC015813.1	CC2D2B	18	355	154
C1QL4	CC2D2B	16	305	154
AL731537.1	CC2D2B	14	294	154
CABLES1	CC2D2B	16	164	154
ARHGEF11	CC2D2B	10	29	154
AC073195.1	CC2D2B	14	254	154
AP001922.5	CC2D2B	18	484	154
AC061992.1	CC2D2B	9	153	154
AC010331.1	CC2D2B	10	87	154
AC108488.1	CC2D2B	12	140	154
BRIP1	CC2D2B	11	80	154
AL596202.1	CC2D2B	13	126	154
BARX1	CC2D2B	10	110	154
AC004854.2	CC2D2B	17	495	154
ARSJ	CC2D2B	12	201	154
ASXL3	CC2D2B	13	141	154
ADGRB3	CC2D2B	13	187	154
AC100793.2	CC2D2B	11	76	154
CALCR	CCDC117	9	176	4
AC011476.3	CCDC117	10	248	4
AP003680.1	CCDC117	10	208	4
AC053503.2	CCDC117	9	222	4
BHLHE22	CCDC148	15	348	90
AGAP4	CCDC148	10	249	90
ADAMTSL4	CCDC148	14	476	90
B3GNT4	CCDC148	12	278	90
AL021368.2	CCDC148	13	353	90
AC239868.3	CCDC148	11	393	90
ASXL3	CCDC148	9	141	90
ADAP2	CCDC148	14	386	90
AL358472.4	CCDC148	10	537	90
ATAD3C	CCDC148	13	297	90
AC004816.2	CCDC148	10	234	90
ABCG4	CCDC148	12	363	90
AP000787.1	CCDC148	11	260	90
AC099522.2	CCDC148	11	293	90
AL358781.1	CCDC148	14	405	90
ANKRD1	CCDC148	12	327	90
AC023509.2	CCDC148	14	487	90
AL132780.2	CCDC148	10	251	90
BX890604.1	CCDC148	10	126	90
AC018645.2	CCDC148	14	476	90
AP001628.1	CCDC148	15	463	90
AC093690.1	CCDC148	15	476	90
C22orf23	CCDC148	12	277	90
CC2D2B	CCDC148	14	525	90
AC091133.2	CCDC148	12	283	90
BTNL9	CCDC148	12	282	90
AC025809.1	CCDC148	14	503	90
AC110285.2	CCDC148	11	352	90
AC007249.2	CCDC148	10	287	90
AC105383.1	CCDC148	13	354	90
AC004854.2	CCDC148	14	495	90
ARSD	CCDC148	10	91	90
ARSJ	CCDC148	9	201	90
BAIAP3	CCDC148	10	158	90
C2CD4D	CCDC148	15	357	90
AP001318.2	CCDC148	10	310	90
AC120049.1	CCDC148	14	450	90
AP001330.5	CCDC148	15	485	90
ADGRB3	CCDC148	11	187	90
ADGRA1	CCDC148	12	339	90
C6orf99	CCDC148	13	309	90
BARX1	CCDC148	9	110	90
ASCL1	CCDC148	12	292	90
AL355512.1	CCDC148	13	397	90
AC021752.1	CCDC148	14	469	90
AC147067.1	CCDC148	14	359	90
AC009414.2	CCDC148	14	511	90
AC019069.1	CCDC148	11	385	90
AC015813.1	CCDC148	10	355	90
AL160006.1	CCDC148	10	263	90
AP002812.5	CCDC148	15	458	90
AC125616.1	CCDC148	14	450	90
C1orf94	CCDC148	11	242	90
AC025183.1	CCDC148	14	381	90
CABP1	CCDC148	10	144	90
AC073195.1	CCDC148	10	254	90
AC024581.1	CCDC148	10	231	90
BEGAIN	CCDC148	9	89	90
AL591845.1	CCDC148	16	395	90
ATP10D	CCDC148	9	202	90
ATP2B2	CCDC148	13	356	90
AC010722.1	CCDC148	13	456	90
CACNG4	CCDC148	12	256	90
AMDHD1	CCDC148	13	334	90
AC104825.1	CCDC148	13	371	90
ABCB6	CCDC148	13	218	90
AC027682.6	CCDC148	11	353	90
AC004233.3	CCDC148	14	515	90
CABLES1	CCDC148	9	164	90
AC026250.1	CCDC148	15	458	90
AC092803.2	CCDC148	13	383	90
ACACB	CCDC148	11	282	90
C1QL4	CCDC148	16	305	90
AL008729.2	CCDC148	14	484	90
ADAT2	CCDC148	9	137	90
AC131009.2	CCDC148	9	31	90
AC108488.1	CCDC148	9	140	90
CATSPERG	CCDC148	12	252	90
AC005261.3	CCDC148	10	342	90
AC098487.1	CCDC148	9	137	90
AC004707.1	CCDC148	14	500	90
ABCC4	CCDC148	9	270	90
AC096667.1	CCDC148	14	478	90
ARHGEF10	CCDC148	10	160	90
AL731537.1	CCDC148	12	294	90
AGAP2	CCDC148	9	220	90
ACAN	CCDC148	12	389	90
AP001922.5	CCDC148	14	484	90
AC007032.1	CCDC148	13	432	90
ACOX2	CCDC148	13	320	90
AC100830.1	CCDC149	10	209	28
ANKRD29	CCDC149	11	64	28
AC008543.1	CCDC149	14	94	28
AL662844.4	CCDC149	19	194	28
AC053503.2	CCDC149	21	222	28
AP003680.1	CCDC149	19	208	28
AL662797.1	CCDC149	10	26	28
AC026304.1	CCDC149	9	37	28
AC005013.1	CCDC149	20	215	28
ACP5	CCDC149	11	172	28
ANKRD35	CCDC149	9	39	28
BEST1	CCDC149	10	34	28
AC048341.1	CCDC149	12	90	28
CALCR	CCDC149	19	176	28
ADGRB1	CCDC149	10	36	28
AC009118.2	CCDC149	16	112	28
AC239868.3	CCDC149	14	393	28
BCLAF3	CCDC149	9	24	28
ADCK2	CCDC149	13	75	28
ALG10B	CCDC149	10	44	28
CA13	CCDC149	9	53	28
AHNAK2	CCDC149	11	43	28
AC011476.3	CCDC149	21	248	28
AC061992.1	CCDC149	10	153	28
ARAP3	CCDC149	9	50	28
AC025219.1	CCDC149	15	98	28
ABCC4	CCDC149	9	270	28
AC008764.8	CCDC149	20	176	28
CABP1	CCDC153	9	144	95
AC100830.1	CCDC153	10	209	95
ATP10D	CCDC153	10	202	95
AC005261.3	CCDC153	10	342	95
AC026250.1	CCDC153	13	458	95
AL731537.1	CCDC153	13	294	95
AL021368.2	CCDC153	12	353	95
AC239868.3	CCDC153	20	393	95
AC018645.2	CCDC153	14	476	95
AP001922.5	CCDC153	14	484	95
AC023509.2	CCDC153	14	487	95
ACP5	CCDC153	11	172	95
AC004816.2	CCDC153	9	234	95
AC096667.1	CCDC153	14	478	95
AC105383.1	CCDC153	13	354	95
AC008764.8	CCDC153	15	176	95
BARX1	CCDC153	9	110	95
AL160006.1	CCDC153	10	263	95
AP003680.1	CCDC153	18	208	95
C22orf23	CCDC153	12	277	95
AC048341.1	CCDC153	11	90	95
AL008729.2	CCDC153	14	484	95
AL355512.1	CCDC153	13	397	95
AL591845.1	CCDC153	13	395	95
ADCK2	CCDC153	10	75	95
AC104825.1	CCDC153	11	371	95
ACAN	CCDC153	11	389	95
C6orf99	CCDC153	13	309	95
AC110285.2	CCDC153	11	352	95
ASCL1	CCDC153	14	292	95
CCDC148	CCDC153	11	249	95
ADGRA1	CCDC153	13	339	95
AC004233.3	CCDC153	14	515	95
AC099522.2	CCDC153	12	293	95
AGAP4	CCDC153	10	249	95
ABCG4	CCDC153	11	363	95
B3GNT4	CCDC153	12	278	95
ADAMTSL4	CCDC153	14	476	95
ADAP2	CCDC153	13	386	95
CATSPERG	CCDC153	11	252	95
ANKRD1	CCDC153	13	327	95
AP001628.1	CCDC153	14	463	95
AC147067.1	CCDC153	12	359	95
AC004707.1	CCDC153	14	500	95
AC019069.1	CCDC153	11	385	95
AC024581.1	CCDC153	9	231	95
BHLHE22	CCDC153	13	348	95
AC092803.2	CCDC153	13	383	95
AC061992.1	CCDC153	14	153	95
AC120049.1	CCDC153	14	450	95
AL358472.4	CCDC153	10	537	95
AP002812.5	CCDC153	14	458	95
AC091133.2	CCDC153	11	283	95
AC007249.2	CCDC153	9	287	95
AC009118.2	CCDC153	12	112	95
AMDHD1	CCDC153	13	334	95
CALCR	CCDC153	17	176	95
ATAD3C	CCDC153	12	297	95
AC093690.1	CCDC153	15	476	95
AC011476.3	CCDC153	19	248	95
ACACB	CCDC153	12	282	95
CCDC149	CCDC153	9	71	95
AP001330.5	CCDC153	14	485	95
AL132780.2	CCDC153	9	251	95
ARAP3	CCDC153	11	50	95
CACNG4	CCDC153	14	256	95
BAIAP3	CCDC153	9	158	95
AC025809.1	CCDC153	15	503	95
AC007032.1	CCDC153	13	432	95
AC010722.1	CCDC153	13	456	95
C1QL4	CCDC153	12	305	95
AC025183.1	CCDC153	12	381	95
AL662844.4	CCDC153	16	194	95
AC125616.1	CCDC153	14	450	95
AP000787.1	CCDC153	11	260	95
AL358781.1	CCDC153	14	405	95
ANKRD35	CCDC153	9	39	95
AC027682.6	CCDC153	11	353	95
AC004854.2	CCDC153	14	495	95
AC021752.1	CCDC153	14	469	95
CC2D2B	CCDC153	14	525	95
AC005013.1	CCDC153	18	215	95
AC008543.1	CCDC153	11	94	95
ACOX2	CCDC153	11	320	95
AC073195.1	CCDC153	10	254	95
C1orf94	CCDC153	11	242	95
C2CD4D	CCDC153	14	357	95
ATP2B2	CCDC153	13	356	95
ANKRD29	CCDC153	9	64	95
ADGRB3	CCDC153	9	187	95
AC025219.1	CCDC153	12	98	95
AC053503.2	CCDC153	18	222	95
AC009414.2	CCDC153	14	511	95
ABCC4	CCDC153	13	270	95
BTNL9	CCDC153	11	282	95
AL161908.1	CCDC159	10	187	45
AC137630.1	CCDC159	12	323	45
C12orf56	CCDC159	9	158	45
AC125616.1	CCDC159	9	450	45
ATP8B1	CCDC159	9	214	45
ADRA2B	CCDC159	12	333	45
AC010522.1	CCDC159	10	165	45
AC026250.1	CCDC159	10	458	45
BX537318.1	CCDC159	9	136	45
AL358472.4	CCDC159	16	537	45
AC025809.1	CCDC159	9	503	45
AP001922.5	CCDC159	10	484	45
ATP2C2	CCDC159	12	244	45
CC2D2B	CCDC159	9	525	45
ACTRT3	CCDC159	12	258	45
AC023509.2	CCDC159	9	487	45
ADAT2	CCDC159	11	137	45
AC004233.3	CCDC159	9	515	45
AL732314.6	CCDC159	12	296	45
AC021752.1	CCDC159	9	469	45
AP001628.1	CCDC159	10	463	45
AC018645.2	CCDC159	9	476	45
AP002812.5	CCDC159	10	458	45
AC096667.1	CCDC159	10	478	45
AC068338.2	CCDC159	10	213	45
AL358781.1	CCDC159	9	405	45
AC009414.2	CCDC159	9	511	45
AL080317.3	CCDC159	12	315	45
AL008729.2	CCDC159	10	484	45
AL138885.3	CCDC159	9	174	45
AC008429.1	CCDC159	13	310	45
AC008637.1	CCDC159	9	132	45
AL133410.1	CCDC159	10	163	45
AL512353.1	CCDC159	9	127	45
AC004854.2	CCDC159	9	495	45
AC008040.5	CCDC159	11	238	45
AC011511.1	CCDC159	13	345	45
AC004707.1	CCDC159	9	500	45
AC120049.1	CCDC159	9	450	45
AC007773.1	CCDC159	10	191	45
AL731537.1	CCDC159	9	294	45
AL022157.1	CCDC159	10	79	45
ADAMTS13	CCDC159	11	183	45
AP001330.5	CCDC159	10	485	45
AL355512.1	CCDC159	10	397	45
AP003680.1	CCDC160	10	208	7
AC008764.8	CCDC160	9	176	7
AC005013.1	CCDC160	9	215	7
AL662844.4	CCDC160	9	194	7
AC011476.3	CCDC160	10	248	7
CALCR	CCDC160	10	176	7
AC053503.2	CCDC160	10	222	7
AC110285.2	CCDC17	10	352	41
AC020934.1	CCDC17	10	43	41
AC016590.1	CCDC17	12	100	41
ATP7A	CCDC17	12	87	41
AL031775.1	CCDC17	13	135	41
BFSP1	CCDC17	10	34	41
AC130710.1	CCDC17	13	136	41
AKAP5	CCDC17	10	298	41
AC116614.1	CCDC17	12	108	41
AC124045.1	CCDC17	10	69	41
AC027097.1	CCDC17	12	153	41
AC099850.1	CCDC17	11	68	41
ADAMTS2	CCDC17	11	82	41
AC018797.2	CCDC17	9	28	41
BEND3	CCDC17	10	62	41
AMPD3	CCDC17	13	130	41
AL391069.2	CCDC17	9	29	41
BRIP1	CCDC17	11	80	41
AP006621.3	CCDC17	9	38	41
AL121990.1	CCDC17	13	130	41
AL596202.1	CCDC17	13	126	41
ARHGEF11	CCDC17	10	29	41
AL365205.1	CCDC17	11	68	41
C19orf44	CCDC17	9	19	41
AP001318.2	CCDC17	11	310	41
APBA3	CCDC17	9	27	41
AP005205.2	CCDC17	9	20	41
CABLES1	CCDC17	9	164	41
AP000487.1	CCDC17	11	76	41
AC015813.1	CCDC17	11	355	41
AC008610.1	CCDC17	12	120	41
AC100793.2	CCDC17	11	76	41
ADAM23	CCDC17	9	21	41
AC093901.1	CCDC17	11	120	41
ABCA5	CCDC17	10	74	41
AC009053.2	CCDC17	13	196	41
ARHGEF6	CCDC17	11	71	41
C16orf74	CCDC17	10	83	41
AC008771.1	CCDC17	11	86	41
ARHGEF10	CCDC17	9	160	41
CC2D2B	CCDC17	13	525	41
AC011511.1	CCDC173	15	345	42
AL358472.4	CCDC173	13	537	42
AC010522.1	CCDC173	12	165	42
ADAM8	CCDC173	12	229	42
BBS10	CCDC173	9	34	42
C12orf56	CCDC173	11	158	42
AKAP5	CCDC173	10	298	42
BX537318.1	CCDC173	13	136	42
AL080317.3	CCDC173	15	315	42
AC008637.1	CCDC173	10	132	42
AC008429.1	CCDC173	14	310	42
AC103736.1	CCDC173	11	116	42
ARHGEF17	CCDC173	10	72	42
AL161908.1	CCDC173	13	187	42
AL133410.1	CCDC173	12	163	42
AC068338.2	CCDC173	14	213	42
AC093297.2	CCDC173	10	158	42
ADRA2B	CCDC173	15	333	42
AC103691.1	CCDC173	11	73	42
ATP2C2	CCDC173	14	244	42
AC008040.5	CCDC173	14	238	42
AC012306.2	CCDC173	10	115	42
ATP8B1	CCDC173	13	214	42
ALKAL2	CCDC173	16	209	42
ADAT2	CCDC173	9	137	42
AC115618.1	CCDC173	10	98	42
AL034549.1	CCDC173	9	96	42
C16orf74	CCDC173	9	83	42
AC137630.1	CCDC173	15	323	42
ADAMTS13	CCDC173	13	183	42
AC091057.6	CCDC173	10	117	42
AL121658.1	CCDC173	11	182	42
AL512353.1	CCDC173	11	127	42
AC007773.1	CCDC173	18	191	42
AL138885.3	CCDC173	14	174	42
AGBL3	CCDC173	10	107	42
AC012615.1	CCDC173	10	74	42
AP002026.1	CCDC173	12	98	42
ACTRT3	CCDC173	15	258	42
BTBD11	CCDC173	13	179	42
B3GNT7	CCDC173	11	14	42
AL732314.6	CCDC173	15	296	42
CCDC149	CCDC180	14	71	34
ABCC4	CCDC180	10	270	34
ANKRD29	CCDC180	15	64	34
AC048341.1	CCDC180	15	90	34
AHNAK2	CCDC180	11	43	34
AC011476.3	CCDC180	27	248	34
ATP8A1	CCDC180	12	35	34
CALCR	CCDC180	26	176	34
AC026979.2	CCDC180	9	24	34
AC005013.1	CCDC180	25	215	34
AP003680.1	CCDC180	27	208	34
ALG10B	CCDC180	11	44	34
ADCK2	CCDC180	15	75	34
AL662844.4	CCDC180	27	194	34
AC100830.1	CCDC180	15	209	34
CCDC160	CCDC180	9	7	34
AC053503.2	CCDC180	27	222	34
ADGRB1	CCDC180	11	36	34
BEST1	CCDC180	10	34	34
ANKRD35	CCDC180	15	39	34
AC008543.1	CCDC180	16	94	34
AL359504.2	CCDC180	10	22	34
AC009118.2	CCDC180	20	112	34
CCDC153	CCDC180	15	271	34
AC239868.3	CCDC180	20	393	34
ARAP3	CCDC180	12	50	34
AL662797.1	CCDC180	11	26	34
AC026304.1	CCDC180	11	37	34
AC061992.1	CCDC180	14	153	34
CA13	CCDC180	10	53	34
AL132655.2	CCDC180	10	51	34
AC025219.1	CCDC180	20	98	34
AC008764.8	CCDC180	23	176	34
ACP5	CCDC180	17	172	34
AC009053.2	CCDC24	9	196	1
AC025809.1	CCDC68	18	503	112
AL358472.4	CCDC68	15	537	112
AL591845.1	CCDC68	18	395	112
AC073195.1	CCDC68	13	254	112
ACOX2	CCDC68	15	320	112
ABTB1	CCDC68	9	74	112
AP001330.5	CCDC68	17	485	112
AC010331.1	CCDC68	10	87	112
ARSD	CCDC68	10	91	112
AC091133.2	CCDC68	14	283	112
AL160006.1	CCDC68	13	263	112
AL008729.2	CCDC68	18	484	112
AC105383.1	CCDC68	16	354	112
ADGRB3	CCDC68	11	187	112
ADAT2	CCDC68	9	137	112
AL358781.1	CCDC68	17	405	112
AP001922.5	CCDC68	17	484	112
AC104794.2	CCDC68	10	186	112
ATP2B2	CCDC68	17	356	112
BAIAP3	CCDC68	11	158	112
AGO4	CCDC68	10	49	112
AC093690.1	CCDC68	16	476	112
AC007032.1	CCDC68	17	432	112
AC099522.2	CCDC68	13	293	112
AC108488.1	CCDC68	10	140	112
AC019069.1	CCDC68	14	385	112
CCDC153	CCDC68	13	271	112
AC010722.1	CCDC68	18	456	112
C1orf216	CCDC68	9	21	112
AP001318.2	CCDC68	14	310	112
C1QL4	CCDC68	14	305	112
BEND6	CCDC68	9	32	112
C2CD2L	CCDC68	10	77	112
AP001628.1	CCDC68	19	463	112
AL096711.2	CCDC68	10	172	112
BEGAIN	CCDC68	10	89	112
AC021752.1	CCDC68	18	469	112
AC027682.6	CCDC68	13	353	112
ADAP2	CCDC68	17	386	112
CABP1	CCDC68	11	144	112
C6orf99	CCDC68	15	309	112
C2CD4D	CCDC68	18	357	112
B3GAT1	CCDC68	9	25	112
ADGRA1	CCDC68	16	339	112
C1QL1	CCDC68	10	57	112
AC004816.2	CCDC68	12	234	112
AC007249.2	CCDC68	14	287	112
AC005261.3	CCDC68	12	342	112
ASCL1	CCDC68	15	292	112
ADCY6	CCDC68	9	46	112
ASXL3	CCDC68	12	141	112
AC125616.1	CCDC68	17	450	112
AC004707.1	CCDC68	18	500	112
AL355512.1	CCDC68	17	397	112
AC018645.2	CCDC68	18	476	112
AL031777.3	CCDC68	9	49	112
AC009414.2	CCDC68	18	511	112
AL441883.1	CCDC68	10	120	112
AP000787.1	CCDC68	13	260	112
ANKRD1	CCDC68	17	327	112
AC110285.2	CCDC68	14	352	112
AC147067.1	CCDC68	17	359	112
AL132780.2	CCDC68	13	251	112
BX890604.1	CCDC68	11	126	112
AC239868.3	CCDC68	13	393	112
AFF2	CCDC68	9	64	112
AL021368.2	CCDC68	16	353	112
C14orf28	CCDC68	9	51	112
AGAP2	CCDC68	12	220	112
AC004854.2	CCDC68	18	495	112
AK7	CCDC68	9	113	112
BHLHE22	CCDC68	18	348	112
CC2D2B	CCDC68	17	525	112
ACACB	CCDC68	14	282	112
AL731537.1	CCDC68	13	294	112
BTNL9	CCDC68	17	282	112
AC023509.2	CCDC68	18	487	112
ARHGEF10	CCDC68	10	160	112
ACAN	CCDC68	15	389	112
CABLES1	CCDC68	11	164	112
ABCB6	CCDC68	11	218	112
B3GNT4	CCDC68	15	278	112
C1orf94	CCDC68	14	242	112
AP001816.1	CCDC68	10	33	112
ABCG4	CCDC68	16	363	112
ADAMTSL4	CCDC68	18	476	112
BARX1	CCDC68	10	110	112
ARSJ	CCDC68	10	201	112
AC024581.1	CCDC68	12	231	112
AC120049.1	CCDC68	17	450	112
AMDHD1	CCDC68	17	334	112
C22orf23	CCDC68	16	277	112
AC015813.1	CCDC68	12	355	112
ALG9	CCDC68	9	98	112
AC026250.1	CCDC68	16	458	112
CCDC148	CCDC68	14	249	112
ATP2A3	CCDC68	10	91	112
ABCC4	CCDC68	12	270	112
AGAP4	CCDC68	12	249	112
AP002812.5	CCDC68	17	458	112
CACNG4	CCDC68	13	256	112
ATAD3C	CCDC68	14	297	112
AC104825.1	CCDC68	16	371	112
AC096667.1	CCDC68	17	478	112
AC061992.1	CCDC68	9	153	112
ATP10D	CCDC68	13	202	112
AC004233.3	CCDC68	19	515	112
AC092803.2	CCDC68	17	383	112
CATSPERG	CCDC68	15	252	112
AC098487.1	CCDC68	10	137	112
AC025183.1	CCDC68	16	381	112
CAV2	CCDC68	10	39	112
ADAP2	CCDC78	10	386	61
AC096667.1	CCDC78	12	478	61
AC004854.2	CCDC78	12	495	61
AC147067.1	CCDC78	10	359	61
AC018645.2	CCDC78	12	476	61
AGAP4	CCDC78	9	249	61
AC092803.2	CCDC78	10	383	61
AC025183.1	CCDC78	9	381	61
ASCL1	CCDC78	10	292	61
CABLES1	CCDC78	9	164	61
CCDC68	CCDC78	10	342	61
B3GNT4	CCDC78	9	278	61
AC125616.1	CCDC78	12	450	61
CACNG4	CCDC78	9	256	61
BHLHE22	CCDC78	10	348	61
AC004233.3	CCDC78	12	515	61
AP000787.1	CCDC78	9	260	61
CATSPERG	CCDC78	9	252	61
BTNL9	CCDC78	9	282	61
ANKRD1	CCDC78	10	327	61
ARSJ	CCDC78	10	201	61
AC105383.1	CCDC78	9	354	61
AC009414.2	CCDC78	12	511	61
AC104825.1	CCDC78	10	371	61
AP002812.5	CCDC78	12	458	61
ACOX2	CCDC78	10	320	61
AC026250.1	CCDC78	11	458	61
AC025809.1	CCDC78	12	503	61
ABCG4	CCDC78	9	363	61
AC023509.2	CCDC78	12	487	61
AC110285.2	CCDC78	9	352	61
AC093690.1	CCDC78	12	476	61
AL355512.1	CCDC78	12	397	61
AL358472.4	CCDC78	10	537	61
AL731537.1	CCDC78	9	294	61
C2CD4D	CCDC78	12	357	61
AL591845.1	CCDC78	12	395	61
AC120049.1	CCDC78	12	450	61
AC021752.1	CCDC78	12	469	61
ADGRA1	CCDC78	10	339	61
ATP2B2	CCDC78	11	356	61
ATAD3C	CCDC78	9	297	61
AMDHD1	CCDC78	11	334	61
AL021368.2	CCDC78	10	353	61
C1orf94	CCDC78	9	242	61
AL008729.2	CCDC78	12	484	61
CC2D2B	CCDC78	12	525	61
AC010722.1	CCDC78	11	456	61
AC004707.1	CCDC78	12	500	61
AC007032.1	CCDC78	10	432	61
AP001628.1	CCDC78	12	463	61
AC007249.2	CCDC78	11	287	61
AC019069.1	CCDC78	9	385	61
AP001922.5	CCDC78	13	484	61
ARFGEF3	CCDC78	9	8	61
C6orf99	CCDC78	9	309	61
AL358781.1	CCDC78	12	405	61
C1QL4	CCDC78	9	305	61
C22orf23	CCDC78	9	277	61
AP001330.5	CCDC78	12	485	61
ADAMTSL4	CCDC78	12	476	61
AC120049.1	CCM2L	9	450	29
AC025809.1	CCM2L	10	503	29
AC010722.1	CCM2L	10	456	29
AC004707.1	CCM2L	10	500	29
AC007032.1	CCM2L	9	432	29
AC125616.1	CCM2L	9	450	29
AC019069.1	CCM2L	9	385	29
AL355512.1	CCM2L	9	397	29
AP002812.5	CCM2L	9	458	29
AP001628.1	CCM2L	10	463	29
ADAMTSL4	CCM2L	10	476	29
AP001330.5	CCM2L	9	485	29
AL591845.1	CCM2L	9	395	29
AL008729.2	CCM2L	10	484	29
AP001922.5	CCM2L	9	484	29
C2CD4D	CCM2L	9	357	29
C1orf94	CCM2L	9	242	29
AC009414.2	CCM2L	10	511	29
ABCG4	CCM2L	9	363	29
AC023509.2	CCM2L	10	487	29
AC004854.2	CCM2L	10	495	29
CC2D2B	CCM2L	9	525	29
AC021752.1	CCM2L	10	469	29
C22orf23	CCM2L	9	277	29
AC096667.1	CCM2L	9	478	29
AL358781.1	CCM2L	9	405	29
AC018645.2	CCM2L	10	476	29
CCDC68	CCM2L	9	342	29
AC004233.3	CCM2L	10	515	29
C6orf99	CCNA1	14	309	104
ARSD	CCNA1	9	91	104
AC015813.1	CCNA1	12	355	104
ALG9	CCNA1	9	98	104
AC025809.1	CCNA1	17	503	104
AL358781.1	CCNA1	17	405	104
AC004854.2	CCNA1	17	495	104
AC023509.2	CCNA1	17	487	104
AP000787.1	CCNA1	12	260	104
AGAP4	CCNA1	12	249	104
CCDC148	CCNA1	13	249	104
AP001318.2	CCNA1	12	310	104
ADGRB3	CCNA1	11	187	104
C14orf28	CCNA1	9	51	104
AC025183.1	CCNA1	15	381	104
AL591845.1	CCNA1	17	395	104
ANKRD1	CCNA1	15	327	104
ACACB	CCNA1	12	282	104
ACAN	CCNA1	15	389	104
ABCB6	CCNA1	10	218	104
AK7	CCNA1	10	113	104
C1orf94	CCNA1	12	242	104
CAV2	CCNA1	10	39	104
AC019069.1	CCNA1	13	385	104
AP001922.5	CCNA1	18	484	104
AC091133.2	CCNA1	12	283	104
BX890604.1	CCNA1	12	126	104
AC099522.2	CCNA1	13	293	104
AC093690.1	CCNA1	16	476	104
AC024581.1	CCNA1	11	231	104
AP001628.1	CCNA1	17	463	104
ADAP2	CCNA1	15	386	104
AL132780.2	CCNA1	11	251	104
ASCL1	CCNA1	13	292	104
ABCC4	CCNA1	11	270	104
CACNG4	CCNA1	12	256	104
AC009414.2	CCNA1	17	511	104
AC004233.3	CCNA1	18	515	104
AP002812.5	CCNA1	17	458	104
AC110285.2	CCNA1	12	352	104
BARX1	CCNA1	11	110	104
AC073195.1	CCNA1	12	254	104
CCDC78	CCNA1	10	93	104
C1QL1	CCNA1	10	57	104
AC018645.2	CCNA1	17	476	104
AC092803.2	CCNA1	15	383	104
AC021752.1	CCNA1	17	469	104
AC004816.2	CCNA1	12	234	104
AC120049.1	CCNA1	17	450	104
AC096667.1	CCNA1	17	478	104
ASXL3	CCNA1	11	141	104
AC005261.3	CCNA1	12	342	104
AC147067.1	CCNA1	15	359	104
CATSPERG	CCNA1	13	252	104
CABP1	CCNA1	13	144	104
AGAP2	CCNA1	12	220	104
AC026250.1	CCNA1	18	458	104
BEGAIN	CCNA1	11	89	104
CC2D2B	CCNA1	17	525	104
C2CD2L	CCNA1	9	77	104
AC027682.6	CCNA1	13	353	104
ADAT2	CCNA1	9	137	104
AC125616.1	CCNA1	17	450	104
ATP2A3	CCNA1	9	91	104
AC010722.1	CCNA1	17	456	104
AL008729.2	CCNA1	17	484	104
ADAMTSL4	CCNA1	17	476	104
AC105383.1	CCNA1	14	354	104
AC239868.3	CCNA1	13	393	104
AL358472.4	CCNA1	12	537	104
ACOX2	CCNA1	13	320	104
AL355512.1	CCNA1	17	397	104
AC004707.1	CCNA1	17	500	104
ATP10D	CCNA1	11	202	104
ARSJ	CCNA1	11	201	104
ATP2B2	CCNA1	17	356	104
AL441883.1	CCNA1	9	120	104
C1QL4	CCNA1	14	305	104
BTNL9	CCNA1	14	282	104
AC007032.1	CCNA1	15	432	104
ABCG4	CCNA1	14	363	104
AL096711.2	CCNA1	9	172	104
AC098487.1	CCNA1	10	137	104
AC061992.1	CCNA1	9	153	104
ATAD3C	CCNA1	14	297	104
C22orf23	CCNA1	15	277	104
ADGRA1	CCNA1	15	339	104
AC108488.1	CCNA1	9	140	104
ARHGEF10	CCNA1	9	160	104
AC007249.2	CCNA1	10	287	104
BHLHE22	CCNA1	16	348	104
CCDC153	CCNA1	12	271	104
BAIAP3	CCNA1	11	158	104
AL160006.1	CCNA1	12	263	104
B3GNT4	CCNA1	14	278	104
CCDC68	CCNA1	17	342	104
AC104794.2	CCNA1	9	186	104
AL731537.1	CCNA1	13	294	104
C2CD4D	CCNA1	17	357	104
AL021368.2	CCNA1	16	353	104
AP001330.5	CCNA1	17	485	104
AMDHD1	CCNA1	16	334	104
CABLES1	CCNA1	10	164	104
AC104825.1	CCNA1	14	371	104
ABCG4	CCNO	12	363	101
C1QL1	CCNO	9	57	101
C1QL4	CCNO	11	305	101
AC009414.2	CCNO	14	511	101
ATP10D	CCNO	10	202	101
AC099522.2	CCNO	11	293	101
CCNA1	CCNO	12	307	101
C6orf99	CCNO	11	309	101
AP001318.2	CCNO	11	310	101
CABP1	CCNO	10	144	101
AL591845.1	CCNO	12	395	101
BARX1	CCNO	10	110	101
BTNL9	CCNO	11	282	101
AC010722.1	CCNO	12	456	101
CCDC78	CCNO	9	93	101
AC239868.3	CCNO	11	393	101
AP001628.1	CCNO	13	463	101
CACNG4	CCNO	11	256	101
CABLES1	CCNO	9	164	101
CCDC153	CCNO	10	271	101
AL160006.1	CCNO	10	263	101
AC004707.1	CCNO	14	500	101
ASCL1	CCNO	10	292	101
AC004854.2	CCNO	14	495	101
AC098487.1	CCNO	9	137	101
AC096667.1	CCNO	14	478	101
ADGRA1	CCNO	12	339	101
AC024581.1	CCNO	10	231	101
C1orf94	CCNO	9	242	101
AC025183.1	CCNO	12	381	101
AC110285.2	CCNO	11	352	101
AGAP2	CCNO	12	220	101
AGAP4	CCNO	12	249	101
ADGRB3	CCNO	10	187	101
B3GNT4	CCNO	11	278	101
AC120049.1	CCNO	13	450	101
ARSD	CCNO	9	91	101
AC073195.1	CCNO	10	254	101
AL731537.1	CCNO	11	294	101
AL031777.3	CCNO	10	49	101
CCDC68	CCNO	12	342	101
AL008729.2	CCNO	13	484	101
AC027682.6	CCNO	13	353	101
AC093690.1	CCNO	11	476	101
AC104825.1	CCNO	12	371	101
ACAN	CCNO	12	389	101
BAIAP3	CCNO	10	158	101
CCDC148	CCNO	10	249	101
AC004233.3	CCNO	15	515	101
AL441883.1	CCNO	9	120	101
ARSJ	CCNO	9	201	101
AC116565.2	CCNO	10	5	101
ATP2A3	CCNO	9	91	101
CATSPERG	CCNO	11	252	101
AC021752.1	CCNO	13	469	101
ABCC4	CCNO	9	270	101
C22orf23	CCNO	11	277	101
ACOX2	CCNO	10	320	101
ARHGEF10	CCNO	9	160	101
BHLHE22	CCNO	11	348	101
C2CD4D	CCNO	11	357	101
AP002812.5	CCNO	13	458	101
AL132780.2	CCNO	12	251	101
AL355512.1	CCNO	12	397	101
AL358781.1	CCNO	13	405	101
ASXL3	CCNO	9	141	101
AC092803.2	CCNO	11	383	101
ATP2B2	CCNO	11	356	101
AC104794.2	CCNO	9	186	101
AC061992.1	CCNO	9	153	101
AC105383.1	CCNO	12	354	101
AC019069.1	CCNO	11	385	101
AC125616.1	CCNO	13	450	101
ADAMTSL4	CCNO	13	476	101
ABCB6	CCNO	9	218	101
AC023509.2	CCNO	14	487	101
CC2D1B	CCNO	9	13	101
ADCY6	CCNO	9	46	101
AP001330.5	CCNO	13	485	101
AC091133.2	CCNO	11	283	101
CC2D2B	CCNO	13	525	101
ACACB	CCNO	10	282	101
AC026250.1	CCNO	13	458	101
BX890604.1	CCNO	9	126	101
AC007249.2	CCNO	12	287	101
ADAP2	CCNO	12	386	101
AC025809.1	CCNO	14	503	101
AC007032.1	CCNO	12	432	101
AL096711.2	CCNO	9	172	101
AC147067.1	CCNO	11	359	101
AC015813.1	CCNO	10	355	101
ANKRD1	CCNO	11	327	101
AL021368.2	CCNO	11	353	101
AC018645.2	CCNO	14	476	101
AC004816.2	CCNO	10	234	101
AC005261.3	CCNO	11	342	101
ATAD3C	CCNO	12	297	101
AMDHD1	CCNO	11	334	101
AP001922.5	CCNO	13	484	101
AP000787.1	CCNO	10	260	101
AL358472.4	CCNO	10	537	101
ADAM8	CCNYL1	9	229	9
ATP8B1	CCNYL1	9	214	9
AL080317.3	CCNYL1	9	315	9
AC008429.1	CCNYL1	9	310	9
AL121658.1	CCNYL1	9	182	9
AL732314.6	CCNYL1	9	296	9
AC011511.1	CCNYL1	9	345	9
ADRA2B	CCNYL1	9	333	9
AC137630.1	CCNYL1	9	323	9
ADRA2B	CCZ1	9	333	1
AL031714.1	CD109	17	55	13
AC079807.1	CD109	9	35	13
ADIRF	CD109	14	47	13
ATP2C2	CD109	10	244	13
AL132656.2	CD109	18	52	13
AC100830.1	CD109	11	209	13
AC009812.1	CD109	16	62	13
AC090825.1	CD109	13	30	13
AC093690.1	CD109	14	476	13
AC138305.1	CD109	15	46	13
AC010654.1	CD109	9	44	13
AC010504.1	CD109	13	48	13
AC025283.2	CD109	19	64	13
APOBEC3B	CD248	14	178	28
AL138966.2	CD248	13	156	28
AL451085.2	CD248	9	82	28
AL117335.1	CD248	14	190	28
ANKAR	CD248	9	75	28
AL391121.1	CD248	14	162	28
AC010729.1	CD248	9	107	28
AC010327.4	CD248	14	216	28
AL731569.1	CD248	9	48	28
AC127024.2	CD248	14	203	28
AC105345.1	CD248	14	196	28
C9orf24	CD248	11	78	28
AC004253.1	CD248	14	224	28
AC097461.1	CD248	16	212	28
AGMAT	CD248	9	86	28
AC004156.1	CD248	14	214	28
AC087239.1	CD248	11	144	28
AC074044.1	CD248	13	181	28
ART5	CD248	9	69	28
AC092127.2	CD248	11	133	28
AC010969.2	CD248	9	93	28
AC073254.1	CD248	11	157	28
CATSPER2	CD248	9	83	28
AC005540.1	CD248	14	222	28
BLOC1S3	CD248	10	77	28
AL645728.1	CD248	13	147	28
AL049795.1	CD248	14	190	28
AC007541.1	CD248	13	161	28
AL033528.2	CD300LG	28	48	23
BICDL2	CD300LG	9	2	23
C1QTNF1	CD300LG	19	26	23
AC013403.2	CD300LG	28	55	23
AL354732.1	CD300LG	26	42	23
ARSJ	CD300LG	12	201	23
CA12	CD300LG	15	21	23
AC069185.1	CD300LG	20	36	23
AC073343.2	CD300LG	18	34	23
ABALON	CD300LG	15	34	23
AC107081.2	CD300LG	21	41	23
AHR	CD300LG	9	9	23
BLOC1S3	CD300LG	9	77	23
AL021707.7	CD300LG	22	34	23
AL445228.2	CD300LG	24	38	23
AC010761.1	CD300LG	28	57	23
B3GNT3	CD300LG	27	42	23
AC078909.1	CD300LG	27	49	23
ACTRT3	CD300LG	9	258	23
AARD	CD300LG	9	7	23
AC009283.1	CD300LG	23	48	23
AC084024.3	CD300LG	24	40	23
ADAMTSL4	CD300LG	19	476	23
AC104187.1	CD38	14	15	9
AC079922.2	CD38	17	18	9
C6orf163	CD38	15	10	9
AC108448.1	CD38	10	4	9
AC145285.6	CD38	15	20	9
AC026471.2	CD38	19	24	9
AC007773.1	CD38	11	191	9
AL356488.3	CD38	11	7	9
ALKAL2	CD38	9	209	9
ATP2C2	CD68	14	244	15
AC010504.1	CD68	17	48	15
AC100830.1	CD68	14	209	15
C6orf99	CD68	10	309	15
ADIRF	CD68	18	47	15
AC138305.1	CD68	18	46	15
AL031714.1	CD68	21	55	15
AC009812.1	CD68	19	62	15
AC090825.1	CD68	11	30	15
AC025283.2	CD68	22	64	15
AC093690.1	CD68	19	476	15
CD109	CD68	16	37	15
AC079807.1	CD68	13	35	15
AC010654.1	CD68	10	44	15
AL132656.2	CD68	21	52	15
AC092127.2	CD7	14	133	38
APOBEC3B	CD7	17	178	38
ACP5	CD7	11	172	38
AL049795.1	CD7	17	190	38
AL117335.1	CD7	17	190	38
B3GALT4	CD7	9	31	38
AC004156.1	CD7	17	214	38
AGAP6	CD7	10	74	38
AC010729.1	CD7	14	107	38
AL645728.1	CD7	15	147	38
CATSPER2	CD7	12	83	38
BLOC1S3	CD7	12	77	38
AC004253.1	CD7	17	224	38
AC104794.2	CD7	10	186	38
AC087239.1	CD7	13	144	38
ART5	CD7	11	69	38
C8orf48	CD7	9	40	38
AL138966.2	CD7	15	156	38
AC073254.1	CD7	14	157	38
C9orf24	CD7	11	78	38
AC007541.1	CD7	15	161	38
AL391121.1	CD7	15	162	38
AC127024.2	CD7	17	203	38
AC010327.4	CD7	17	216	38
AC010969.2	CD7	14	93	38
ANKAR	CD7	10	75	38
AC005540.1	CD7	17	222	38
C13orf42	CD7	9	39	38
AL731569.1	CD7	9	48	38
AC097461.1	CD7	18	212	38
AC074044.1	CD7	16	181	38
CD248	CD7	12	74	38
AC105345.1	CD7	17	196	38
AGMAT	CD7	12	86	38
AKAP7	CD7	9	54	38
AL451085.2	CD7	10	82	38
CARF	CD7	10	53	38
AC100830.1	CD7	11	209	38
APOBEC3B	CD83	9	178	10
AC105345.1	CD83	9	196	10
AC004156.1	CD83	10	214	10
AC010327.4	CD83	10	216	10
AC097461.1	CD83	9	212	10
AC127024.2	CD83	9	203	10
AC004253.1	CD83	10	224	10
AL049795.1	CD83	9	190	10
AC005540.1	CD83	10	222	10
AL117335.1	CD83	9	190	10
AC145285.6	CDA	9	20	3
CD38	CDA	9	19	3
AC026471.2	CDA	9	24	3
AC025259.1	CDAN1	10	116	1
AL451085.2	CDC14A	10	82	24
AL117335.1	CDC14A	14	190	24
AC004253.1	CDC14A	14	224	24
APOBEC3B	CDC14A	13	178	24
AC073254.1	CDC14A	11	157	24
CD7	CDC14A	10	99	24
AC007541.1	CDC14A	11	161	24
AC074044.1	CDC14A	13	181	24
AL391121.1	CDC14A	12	162	24
AC105345.1	CDC14A	14	196	24
AC087239.1	CDC14A	10	144	24
AC010327.4	CDC14A	14	216	24
CD248	CDC14A	9	74	24
ANKAR	CDC14A	9	75	24
AL445472.1	CDC14A	9	51	24
AC127024.2	CDC14A	14	203	24
AC004156.1	CDC14A	14	214	24
AL049795.1	CDC14A	14	190	24
AC092127.2	CDC14A	12	133	24
BLOC1S3	CDC14A	9	77	24
AC097461.1	CDC14A	14	212	24
AL138966.2	CDC14A	15	156	24
AC005540.1	CDC14A	14	222	24
AL645728.1	CDC14A	13	147	24
AL645728.1	CDC14B	9	147	1
AC027097.1	CDC42EP5	12	153	76
AL031775.1	CDC42EP5	12	135	76
AC023509.2	CDC42EP5	10	487	76
AC093901.1	CDC42EP5	12	120	76
BICRA	CDC42EP5	11	18	76
AP005205.2	CDC42EP5	10	20	76
AC018645.2	CDC42EP5	9	476	76
AC008610.1	CDC42EP5	11	120	76
AP001922.5	CDC42EP5	11	484	76
AC130710.1	CDC42EP5	12	136	76
C6orf99	CDC42EP5	9	309	76
ARHGEF10	CDC42EP5	15	160	76
AC004707.1	CDC42EP5	10	500	76
AC020934.1	CDC42EP5	9	43	76
AC004233.3	CDC42EP5	10	515	76
C16orf74	CDC42EP5	11	83	76
AP001318.2	CDC42EP5	14	310	76
AP001628.1	CDC42EP5	11	463	76
CABLES1	CDC42EP5	13	164	76
AC009414.2	CDC42EP5	10	511	76
AC124045.1	CDC42EP5	9	69	76
AC104825.1	CDC42EP5	10	371	76
AC004854.2	CDC42EP5	10	495	76
AC008771.1	CDC42EP5	10	86	76
AC110285.2	CDC42EP5	14	352	76
AMPD3	CDC42EP5	12	130	76
AL391069.2	CDC42EP5	10	29	76
CCDC17	CDC42EP5	12	108	76
AC027682.6	CDC42EP5	10	353	76
AP000487.1	CDC42EP5	11	76	76
AC100793.2	CDC42EP5	10	76	76
AC096667.1	CDC42EP5	10	478	76
AC016590.1	CDC42EP5	11	100	76
AL121990.1	CDC42EP5	12	130	76
CC2D2B	CDC42EP5	17	525	76
AC025809.1	CDC42EP5	10	503	76
AP002812.5	CDC42EP5	11	458	76
CACNA2D3	CDC42EP5	9	4	76
CACNG4	CDC42EP5	9	256	76
AL596202.1	CDC42EP5	12	126	76
AL008729.2	CDC42EP5	11	484	76
AGAP2	CDC42EP5	10	220	76
APBA3	CDC42EP5	9	27	76
CCNO	CDC42EP5	10	246	76
AC009053.2	CDC42EP5	12	196	76
ATP7A	CDC42EP5	11	87	76
ADAM23	CDC42EP5	9	21	76
AC026250.1	CDC42EP5	9	458	76
AP4E1	CDC42EP5	10	48	76
AC015813.1	CDC42EP5	15	355	76
AP001330.5	CDC42EP5	11	485	76
ASB7	CDC42EP5	9	4	76
ADAMTS2	CDC42EP5	11	82	76
C19orf44	CDC42EP5	9	19	76
C10orf143	CDC42EP5	9	14	76
BFSP1	CDC42EP5	9	34	76
ARHGEF6	CDC42EP5	10	71	76
AC120049.1	CDC42EP5	10	450	76
AL132780.2	CDC42EP5	10	251	76
AL162258.2	CDC42EP5	9	14	76
CABP1	CDC42EP5	11	144	76
AC099850.1	CDC42EP5	10	68	76
AP006621.3	CDC42EP5	9	38	76
AC091133.2	CDC42EP5	14	283	76
AC116614.1	CDC42EP5	11	108	76
AL365205.1	CDC42EP5	10	68	76
ABCA5	CDC42EP5	10	74	76
AC007249.2	CDC42EP5	11	287	76
BRIP1	CDC42EP5	11	80	76
BEND3	CDC42EP5	9	62	76
ACADS	CDC42EP5	11	60	76
AKAP5	CDC42EP5	11	298	76
CAPN5	CDC42EP5	9	40	76
AC125616.1	CDC42EP5	10	450	76
AC018797.2	CDC42EP5	9	28	76
ARHGEF11	CDC42EP5	9	29	76
AC008429.1	CDCA5	9	310	6
AL080317.3	CDCA5	9	315	6
AC137630.1	CDCA5	9	323	6
AL732314.6	CDCA5	9	296	6
ADRA2B	CDCA5	9	333	6
AC011511.1	CDCA5	9	345	6
AC096667.1	CDH11	9	478	18
AC004707.1	CDH11	10	500	18
AC004854.2	CDH11	10	495	18
AC007249.2	CDH11	9	287	18
ADAMTSL4	CDH11	9	476	18
AC009414.2	CDH11	10	511	18
AC023509.2	CDH11	10	487	18
AC026250.1	CDH11	9	458	18
AP001628.1	CDH11	9	463	18
AC004233.3	CDH11	10	515	18
AP001330.5	CDH11	9	485	18
AC010722.1	CDH11	9	456	18
AC025809.1	CDH11	10	503	18
AC018645.2	CDH11	10	476	18
AL008729.2	CDH11	10	484	18
AC021752.1	CDH11	9	469	18
AC104794.2	CDH11	9	186	18
AP001922.5	CDH11	9	484	18
C6orf99	CDH13	13	309	153
AC004854.2	CDH13	14	495	153
ABCC4	CDH13	10	270	153
AC004233.3	CDH13	14	515	153
ACOX2	CDH13	13	320	153
B3GNT4	CDH13	12	278	153
AC004816.2	CDH13	10	234	153
ADGRB3	CDH13	10	187	153
CABLES1	CDH13	9	164	153
AL132780.2	CDH13	10	251	153
C1orf94	CDH13	11	242	153
AP001922.5	CDH13	14	484	153
CCDC153	CDH13	12	271	153
AC105345.1	CDH13	23	196	153
AMDHD1	CDH13	13	334	153
APOBEC3B	CDH13	23	178	153
AC073254.1	CDH13	19	157	153
AC093690.1	CDH13	14	476	153
AC147067.1	CDH13	14	359	153
AC019069.1	CDH13	12	385	153
AC091133.2	CDH13	12	283	153
AC025809.1	CDH13	14	503	153
AL022328.4	CDH13	9	5	153
ATP2B2	CDH13	14	356	153
ARHGEF10	CDH13	9	160	153
AC104794.2	CDH13	18	186	153
AC007541.1	CDH13	18	161	153
AC127024.2	CDH13	23	203	153
AC004707.1	CDH13	14	500	153
AC018645.2	CDH13	14	476	153
ANGPTL2	CDH13	9	36	153
AGAP6	CDH13	12	74	153
AL645728.1	CDH13	21	147	153
AC008966.1	CDH13	10	53	153
AC026250.1	CDH13	14	458	153
ADAT2	CDH13	10	137	153
AL358472.4	CDH13	11	537	153
BHLHE22	CDH13	15	348	153
C9orf24	CDH13	15	78	153
AC023509.2	CDH13	14	487	153
AP002812.5	CDH13	16	458	153
C22orf23	CDH13	13	277	153
AC073195.1	CDH13	10	254	153
ACAD10	CDH13	9	13	153
C1QL4	CDH13	13	305	153
AL451085.2	CDH13	15	82	153
AC074044.1	CDH13	21	181	153
AC005540.1	CDH13	23	222	153
AC098487.1	CDH13	9	137	153
AC021752.1	CDH13	14	469	153
ADM2	CDH13	9	44	153
BLOC1S3	CDH13	13	77	153
CCNA1	CDH13	13	307	153
AC120049.1	CDH13	14	450	153
ASXL3	CDH13	10	141	153
ALG9	CDH13	9	98	153
ARSJ	CDH13	10	201	153
CCNO	CDH13	10	246	153
AC097461.1	CDH13	23	212	153
BAIAP3	CDH13	10	158	153
AC092803.2	CDH13	14	383	153
AC104825.1	CDH13	12	371	153
AL160006.1	CDH13	11	263	153
AC105383.1	CDH13	14	354	153
ADAP2	CDH13	14	386	153
AL445472.1	CDH13	13	51	153
ACAN	CDH13	11	389	153
AGAP2	CDH13	11	220	153
CCDC78	CDH13	10	93	153
AKAP7	CDH13	9	54	153
ATAD3C	CDH13	12	297	153
BTNL9	CDH13	13	282	153
AC009414.2	CDH13	14	511	153
AL008729.2	CDH13	14	484	153
AL031777.3	CDH13	9	49	153
ALKAL2	CDH13	9	209	153
ABCG4	CDH13	12	363	153
B3GALT4	CDH13	9	31	153
ARHGAP18	CDH13	9	24	153
C17orf67	CDH13	9	37	153
BARX1	CDH13	9	110	153
ART5	CDH13	13	69	153
C2CD4D	CDH13	15	357	153
BX890604.1	CDH13	9	126	153
AGMAT	CDH13	14	86	153
AL355512.1	CDH13	14	397	153
AC004253.1	CDH13	23	224	153
AC007032.1	CDH13	14	432	153
CARF	CDH13	12	53	153
AL591845.1	CDH13	16	395	153
AC010969.2	CDH13	14	93	153
CC2D2B	CDH13	15	525	153
AL391121.1	CDH13	21	162	153
ARSD	CDH13	9	91	153
CATSPERG	CDH13	12	252	153
AC005261.3	CDH13	11	342	153
AP000787.1	CDH13	12	260	153
AL731569.1	CDH13	12	48	153
AK7	CDH13	9	113	153
AC239868.3	CDH13	11	393	153
CATSPER2	CDH13	15	83	153
AC087239.1	CDH13	19	144	153
AC100830.1	CDH13	11	209	153
AL049795.1	CDH13	23	190	153
CDC14A	CDH13	14	54	153
AC096667.1	CDH13	14	478	153
BRINP1	CDH13	13	44	153
C3orf67	CDH13	9	26	153
AL138966.2	CDH13	20	156	153
CDH11	CDH13	12	14	153
ANKAR	CDH13	12	75	153
AC007249.2	CDH13	10	287	153
AP002495.2	CDH13	9	51	153
ANKRD1	CDH13	14	327	153
ABCB6	CDH13	10	218	153
AC027682.6	CDH13	11	353	153
ACP5	CDH13	14	172	153
AC010722.1	CDH13	14	456	153
AL358781.1	CDH13	14	405	153
AC010327.4	CDH13	23	216	153
CD7	CDH13	15	99	153
ANXA1	CDH13	11	5	153
AC099522.2	CDH13	12	293	153
AGAP4	CDH13	11	249	153
CARD9	CDH13	15	70	153
C8orf48	CDH13	9	40	153
ATP10D	CDH13	10	202	153
AP001318.2	CDH13	10	310	153
C14orf28	CDH13	9	51	153
AL021368.2	CDH13	13	353	153
AC110285.2	CDH13	11	352	153
AC015813.1	CDH13	10	355	153
AC108488.1	CDH13	9	140	153
CCDC68	CDH13	15	342	153
AP4E1	CDH13	12	48	153
CCDC148	CDH13	14	249	153
AC125616.1	CDH13	14	450	153
AP001330.5	CDH13	14	485	153
AC024581.1	CDH13	11	231	153
AL731537.1	CDH13	12	294	153
ADAMTSL4	CDH13	14	476	153
AC092127.2	CDH13	18	133	153
AP001628.1	CDH13	15	463	153
AC025183.1	CDH13	14	381	153
CD248	CDH13	12	74	153
AC010729.1	CDH13	13	107	153
AL117335.1	CDH13	23	190	153
AC004156.1	CDH13	23	214	153
ACACB	CDH13	12	282	153
ADGRA1	CDH13	13	339	153
CABP1	CDH13	10	144	153
CACNG4	CDH13	11	256	153
ASCL1	CDH13	13	292	153
CALCR	CDH6	10	176	6
AC011476.3	CDH6	10	248	6
AP003680.1	CDH6	10	208	6
AC008764.8	CDH6	9	176	6
AC053503.2	CDH6	11	222	6
AL662844.4	CDH6	9	194	6
CACNG4	CDH7	10	256	79
BTNL9	CDH7	11	282	79
C6orf99	CDH7	11	309	79
BX890604.1	CDH7	9	126	79
AC147067.1	CDH7	13	359	79
AC025183.1	CDH7	13	381	79
AC007032.1	CDH7	14	432	79
AL358472.4	CDH7	10	537	79
ADAP2	CDH7	14	386	79
CCNO	CDH7	10	246	79
CC2D2B	CDH7	13	525	79
AC021752.1	CDH7	13	469	79
CCDC68	CDH7	13	342	79
ACAN	CDH7	14	389	79
ACACB	CDH7	10	282	79
CATSPERG	CDH7	11	252	79
ATP2B2	CDH7	13	356	79
B3GNT4	CDH7	12	278	79
AC009414.2	CDH7	13	511	79
AC099522.2	CDH7	10	293	79
AL358781.1	CDH7	13	405	79
AC027682.6	CDH7	11	353	79
AGAP4	CDH7	9	249	79
AC005261.3	CDH7	10	342	79
C1orf94	CDH7	9	242	79
AP001318.2	CDH7	9	310	79
AC091133.2	CDH7	9	283	79
AL731537.1	CDH7	11	294	79
AP000787.1	CDH7	10	260	79
AC004816.2	CDH7	10	234	79
C22orf23	CDH7	12	277	79
AC104825.1	CDH7	11	371	79
AC110285.2	CDH7	9	352	79
AC024581.1	CDH7	9	231	79
AC092803.2	CDH7	13	383	79
AC004707.1	CDH7	13	500	79
CCDC153	CDH7	10	271	79
AC239868.3	CDH7	10	393	79
ADGRA1	CDH7	12	339	79
AL355512.1	CDH7	13	397	79
BHLHE22	CDH7	13	348	79
AC015813.1	CDH7	10	355	79
AP002812.5	CDH7	14	458	79
ANKRD1	CDH7	12	327	79
ACOX2	CDH7	12	320	79
ATAD3C	CDH7	12	297	79
AC018645.2	CDH7	13	476	79
AC096667.1	CDH7	13	478	79
ATP10D	CDH7	10	202	79
AL591845.1	CDH7	14	395	79
AC073195.1	CDH7	9	254	79
AC019069.1	CDH7	11	385	79
AP001330.5	CDH7	14	485	79
CCDC148	CDH7	11	249	79
C2CD4D	CDH7	13	357	79
AC026250.1	CDH7	13	458	79
AC025809.1	CDH7	13	503	79
C1QL4	CDH7	11	305	79
AC004854.2	CDH7	13	495	79
AP001628.1	CDH7	13	463	79
AGAP2	CDH7	10	220	79
ADAMTSL4	CDH7	13	476	79
AC093690.1	CDH7	13	476	79
AC010722.1	CDH7	13	456	79
AC004233.3	CDH7	13	515	79
AC120049.1	CDH7	13	450	79
CCNA1	CDH7	12	307	79
AC105383.1	CDH7	12	354	79
AC125616.1	CDH7	13	450	79
AL008729.2	CDH7	13	484	79
AL021368.2	CDH7	12	353	79
AC023509.2	CDH7	13	487	79
AP001922.5	CDH7	13	484	79
AL160006.1	CDH7	10	263	79
AMDHD1	CDH7	12	334	79
ABCG4	CDH7	11	363	79
AL132780.2	CDH7	9	251	79
CDH13	CDH7	11	374	79
ASCL1	CDH7	10	292	79
ALG10B	CDK14	9	44	1
AC093690.1	CDK20	9	476	40
C1orf94	CDK20	10	242	40
AP001330.5	CDK20	10	485	40
AC096667.1	CDK20	9	478	40
AC110285.2	CDK20	11	352	40
CCDC68	CDK20	9	342	40
AC120049.1	CDK20	9	450	40
C2CD4D	CDK20	9	357	40
ACAN	CDK20	11	389	40
AC019069.1	CDK20	9	385	40
AL021368.2	CDK20	10	353	40
AL355512.1	CDK20	9	397	40
AP001922.5	CDK20	10	484	40
ACOX2	CDK20	9	320	40
AC007032.1	CDK20	9	432	40
BHLHE22	CDK20	9	348	40
CC2D2B	CDK20	9	525	40
AL132780.2	CDK20	10	251	40
AC009414.2	CDK20	9	511	40
AP002812.5	CDK20	10	458	40
AC025809.1	CDK20	9	503	40
AP001628.1	CDK20	10	463	40
AL008729.2	CDK20	10	484	40
ACACB	CDK20	9	282	40
AC023509.2	CDK20	9	487	40
ADAMTSL4	CDK20	9	476	40
AL358781.1	CDK20	9	405	40
ADAP2	CDK20	9	386	40
AC005261.3	CDK20	9	342	40
AC104825.1	CDK20	9	371	40
AC018645.2	CDK20	9	476	40
AC004707.1	CDK20	9	500	40
AC007249.2	CDK20	9	287	40
AL591845.1	CDK20	9	395	40
AC004854.2	CDK20	9	495	40
ATP2B2	CDK20	9	356	40
AC004233.3	CDK20	9	515	40
AC010722.1	CDK20	9	456	40
AC125616.1	CDK20	9	450	40
AC021752.1	CDK20	9	469	40
AP001628.1	CDKN2C	9	463	8
AP002812.5	CDKN2C	9	458	8
AC104825.1	CDKN2C	9	371	8
AL008729.2	CDKN2C	9	484	8
AC007249.2	CDKN2C	9	287	8
AP001922.5	CDKN2C	12	484	8
AP001330.5	CDKN2C	12	485	8
ACAN	CDKN2C	9	389	8
AC008610.1	CDR2	9	120	23
AC099850.1	CDR2	9	68	23
CAVIN4	CDR2	9	9	23
AC100793.2	CDR2	9	76	23
ARHGEF10	CDR2	9	160	23
AP001318.2	CDR2	9	310	23
AC116614.1	CDR2	9	108	23
AC016590.1	CDR2	9	100	23
AL031775.1	CDR2	10	135	23
AC008771.1	CDR2	10	86	23
AMPD3	CDR2	10	130	23
AC009053.2	CDR2	12	196	23
AC015813.1	CDR2	9	355	23
AL121990.1	CDR2	10	130	23
AC130710.1	CDR2	10	136	23
AC093901.1	CDR2	10	120	23
AC027097.1	CDR2	9	153	23
CCDC17	CDR2	10	108	23
CDC42EP5	CDR2	9	168	23
CC2D2B	CDR2	10	525	23
AC020934.1	CDR2	9	43	23
ATP7A	CDR2	9	87	23
AL596202.1	CDR2	10	126	23
APOBEC3B	CDS1	11	178	20
AL645728.1	CDS1	9	147	20
AC005540.1	CDS1	11	222	20
AC092127.2	CDS1	9	133	20
AL117335.1	CDS1	11	190	20
CDH13	CDS1	11	374	20
AC074044.1	CDS1	11	181	20
AC105345.1	CDS1	11	196	20
AL391121.1	CDS1	11	162	20
AL049795.1	CDS1	11	190	20
AC004253.1	CDS1	11	224	20
AC097461.1	CDS1	11	212	20
AC007541.1	CDS1	9	161	20
ACP5	CDS1	15	172	20
AC127024.2	CDS1	11	203	20
AC100830.1	CDS1	14	209	20
AL138966.2	CDS1	11	156	20
AC010327.4	CDS1	11	216	20
AC004156.1	CDS1	11	214	20
AC009118.2	CDS1	9	112	20
ACACB	CEMIP	12	282	112
ABCG4	CEMIP	13	363	112
AC027682.6	CEMIP	11	353	112
AC018645.2	CEMIP	16	476	112
AP001318.2	CEMIP	12	310	112
ALG9	CEMIP	9	98	112
AP002812.5	CEMIP	18	458	112
AC104794.2	CEMIP	9	186	112
AL358781.1	CEMIP	17	405	112
ACOX2	CEMIP	15	320	112
CCDC148	CEMIP	12	249	112
AP001628.1	CEMIP	16	463	112
CDKN2C	CEMIP	9	20	112
AC009414.2	CEMIP	16	511	112
AC105383.1	CEMIP	14	354	112
CDK20	CEMIP	10	36	112
CCDC68	CEMIP	16	342	112
AP000787.1	CEMIP	12	260	112
AC025809.1	CEMIP	16	503	112
AGAP4	CEMIP	13	249	112
AC010722.1	CEMIP	16	456	112
AC004854.2	CEMIP	16	495	112
AC007249.2	CEMIP	12	287	112
C1orf94	CEMIP	13	242	112
ATP2A3	CEMIP	9	91	112
ADAT2	CEMIP	9	137	112
C1QL4	CEMIP	14	305	112
ACAN	CEMIP	18	389	112
B3GNT4	CEMIP	14	278	112
AC073195.1	CEMIP	12	254	112
AC120049.1	CEMIP	16	450	112
AP001330.5	CEMIP	16	485	112
AC091133.2	CEMIP	12	283	112
AL008729.2	CEMIP	16	484	112
CATSPERG	CEMIP	13	252	112
CCNA1	CEMIP	16	307	112
ADAP2	CEMIP	16	386	112
AK7	CEMIP	9	113	112
AL731537.1	CEMIP	12	294	112
AC147067.1	CEMIP	16	359	112
ARHGEF18	CEMIP	9	11	112
C2CD2L	CEMIP	10	77	112
AC005261.3	CEMIP	14	342	112
C14orf28	CEMIP	9	51	112
AC093690.1	CEMIP	15	476	112
AL355512.1	CEMIP	16	397	112
ATP10D	CEMIP	12	202	112
BAIAP3	CEMIP	10	158	112
AC015813.1	CEMIP	12	355	112
ADGRA1	CEMIP	14	339	112
AC061992.1	CEMIP	9	153	112
AC019069.1	CEMIP	12	385	112
AL358472.4	CEMIP	14	537	112
BHLHE22	CEMIP	16	348	112
AC108488.1	CEMIP	10	140	112
AC239868.3	CEMIP	13	393	112
AC024581.1	CEMIP	10	231	112
AC110285.2	CEMIP	14	352	112
CDH7	CEMIP	12	183	112
ARSD	CEMIP	9	91	112
AC025183.1	CEMIP	17	381	112
AL441883.1	CEMIP	10	120	112
AC004816.2	CEMIP	12	234	112
AL160006.1	CEMIP	12	263	112
BEGAIN	CEMIP	9	89	112
CCDC78	CEMIP	10	93	112
BTNL9	CEMIP	16	282	112
CCDC153	CEMIP	12	271	112
ADAMTSL4	CEMIP	16	476	112
AC099522.2	CEMIP	14	293	112
AC125616.1	CEMIP	16	450	112
CACNG4	CEMIP	12	256	112
AC021752.1	CEMIP	16	469	112
ANKRD1	CEMIP	15	327	112
ARSJ	CEMIP	11	201	112
BX890604.1	CEMIP	11	126	112
AC004233.3	CEMIP	16	515	112
AL132780.2	CEMIP	13	251	112
ATAD3C	CEMIP	13	297	112
AL591845.1	CEMIP	16	395	112
AC004707.1	CEMIP	16	500	112
ARHGEF10	CEMIP	9	160	112
AC010331.1	CEMIP	9	87	112
CCNO	CEMIP	11	246	112
ASXL3	CEMIP	10	141	112
AGO4	CEMIP	9	49	112
AC007032.1	CEMIP	15	432	112
AC096667.1	CEMIP	16	478	112
AGAP2	CEMIP	12	220	112
BARX1	CEMIP	10	110	112
AC026250.1	CEMIP	15	458	112
ASCL1	CEMIP	13	292	112
ADGRB3	CEMIP	11	187	112
C22orf23	CEMIP	15	277	112
C2CD4D	CEMIP	16	357	112
AL096711.2	CEMIP	10	172	112
AC098487.1	CEMIP	9	137	112
CABLES1	CEMIP	10	164	112
AL021368.2	CEMIP	19	353	112
AP001922.5	CEMIP	17	484	112
ABCB6	CEMIP	10	218	112
ABCC4	CEMIP	11	270	112
AMDHD1	CEMIP	17	334	112
AC023509.2	CEMIP	16	487	112
CC2D2B	CEMIP	16	525	112
CABP1	CEMIP	10	144	112
AC104825.1	CEMIP	15	371	112
C6orf99	CEMIP	15	309	112
ABTB1	CEMIP	9	74	112
ATP2B2	CEMIP	17	356	112
CDH13	CEMIP	13	374	112
AC092803.2	CEMIP	16	383	112
AC011511.1	CEP135	10	345	10
AC137630.1	CEP135	10	323	10
AL080317.3	CEP135	9	315	10
ADAM8	CEP135	9	229	10
AC008429.1	CEP135	9	310	10
ACTRT3	CEP135	9	258	10
ADRA2B	CEP135	10	333	10
AL732314.6	CEP135	9	296	10
AC008040.5	CEP135	9	238	10
AC007773.1	CEP135	9	191	10
ALKAL2	CEP192	9	209	1
AC009053.2	CEP57L1	9	196	1
AC012636.1	CERKL	9	11	8
AC016588.1	CERKL	9	9	8
ASPRV1	CERKL	9	5	8
AC027290.1	CERKL	9	8	8
AC004148.2	CERKL	9	14	8
AC011500.3	CERKL	9	17	8
AC137630.3	CERKL	9	6	8
AL022323.4	CERKL	9	6	8
ARHGEF33	CES3	10	24	145
AL021368.2	CES3	17	353	145
AL358472.4	CES3	15	537	145
AC108488.1	CES3	11	140	145
ATAD3C	CES3	14	297	145
AP000787.1	CES3	13	260	145
ABCG2	CES3	13	72	145
C1orf216	CES3	9	21	145
ADAT2	CES3	9	137	145
AC109587.1	CES3	13	53	145
BHLHE22	CES3	17	348	145
ATP2A3	CES3	10	91	145
ARHGEF10	CES3	11	160	145
AC010722.1	CES3	18	456	145
AP001330.5	CES3	17	485	145
AC027682.6	CES3	13	353	145
ADGRA1	CES3	16	339	145
AC104825.1	CES3	16	371	145
B3GAT1	CES3	9	25	145
AC099522.2	CES3	14	293	145
AC110285.2	CES3	14	352	145
AC091133.2	CES3	13	283	145
AC118658.1	CES3	13	47	145
ABCB6	CES3	12	218	145
AC127070.1	CES3	11	37	145
AC018645.2	CES3	18	476	145
ARSJ	CES3	11	201	145
ALG9	CES3	13	98	145
C1QL1	CES3	9	57	145
BEND6	CES3	9	32	145
CARNS1	CES3	12	37	145
CACNG4	CES3	13	256	145
AL358781.1	CES3	17	405	145
AC025259.1	CES3	14	116	145
AP001922.5	CES3	17	484	145
AC073195.1	CES3	13	254	145
ADAP2	CES3	17	386	145
ARL¬†9.00	CES3	10	14	145
BX890604.1	CES3	12	126	145
CCNA1	CES3	17	307	145
CCDC78	CES3	10	93	145
ARSD	CES3	10	91	145
AMDHD1	CES3	17	334	145
CDK20	CES3	9	36	145
AP001157.1	CES3	11	22	145
AC093690.1	CES3	16	476	145
AC024581.1	CES3	12	231	145
AC007249.2	CES3	13	287	145
AL049875.1	CES3	13	65	145
AC073335.2	CES3	9	20	145
AC096667.1	CES3	17	478	145
ATP2B2	CES3	18	356	145
AP001628.1	CES3	17	463	145
C5orf63	CES3	9	5	145
AP001816.1	CES3	10	33	145
AC004707.1	CES3	18	500	145
AC023509.2	CES3	17	487	145
AGAP2	CES3	12	220	145
AC074032.1	CES3	11	37	145
AC239868.3	CES3	13	393	145
AGAP4	CES3	13	249	145
C1QL4	CES3	15	305	145
AK7	CES3	9	113	145
CCM2L	CES3	10	34	145
AC021752.1	CES3	18	469	145
ACAN	CES3	15	389	145
BAIAP3	CES3	11	158	145
AL160006.1	CES3	13	263	145
CDH7	CES3	13	183	145
AL355512.1	CES3	17	397	145
AC096992.2	CES3	12	26	145
AC104794.2	CES3	10	186	145
AL132780.2	CES3	12	251	145
AP001318.2	CES3	14	310	145
ADAMTSL4	CES3	18	476	145
CCNO	CES3	11	246	145
AC010331.1	CES3	10	87	145
CEMIP	CES3	16	298	145
CCDC153	CES3	13	271	145
AC004854.2	CES3	18	495	145
AC026250.1	CES3	16	458	145
ANKRD1	CES3	16	327	145
ARHGAP45	CES3	10	2	145
BTNL9	CES3	16	282	145
AGBL2	CES3	10	18	145
BARX1	CES3	10	110	145
AC105383.1	CES3	15	354	145
C6orf99	CES3	16	309	145
AC004233.3	CES3	18	515	145
B3GNT4	CES3	15	278	145
CCDC148	CES3	13	249	145
AC243964.2	CES3	10	29	145
AGO4	CES3	10	49	145
AC098487.1	CES3	10	137	145
ADGRB3	CES3	12	187	145
BEGAIN	CES3	10	89	145
ASCL1	CES3	14	292	145
AC120049.1	CES3	17	450	145
AC025183.1	CES3	17	381	145
ABCC4	CES3	12	270	145
AC061992.1	CES3	9	153	145
AL096711.2	CES3	10	172	145
ATP10D	CES3	13	202	145
CARD9	CES3	12	70	145
AC106897.1	CES3	10	19	145
ACACB	CES3	14	282	145
AC025809.1	CES3	18	503	145
AL008729.2	CES3	18	484	145
CABLES1	CES3	11	164	145
AC005261.3	CES3	18	342	145
CAV2	CES3	9	39	145
AC004771.3	CES3	12	63	145
AL591845.1	CES3	17	395	145
CC2D2B	CES3	17	525	145
AC147067.1	CES3	17	359	145
AC009690.2	CES3	12	54	145
ABTB1	CES3	10	74	145
CDH13	CES3	14	374	145
AC079385.2	CES3	12	52	145
AC010531.6	CES3	9	16	145
AL441883.1	CES3	10	120	145
C22orf23	CES3	15	277	145
AP002812.5	CES3	17	458	145
CCDC68	CES3	18	342	145
CABP1	CES3	14	144	145
AC009414.2	CES3	18	511	145
CATSPERG	CES3	14	252	145
ASXL3	CES3	12	141	145
AC009139.1	CES3	10	39	145
AC092803.2	CES3	17	383	145
C2CD2L	CES3	10	77	145
C1orf94	CES3	14	242	145
AC004816.2	CES3	13	234	145
C2CD4D	CES3	17	357	145
AP5B1	CES3	10	12	145
ACOX2	CES3	15	320	145
AFF2	CES3	9	64	145
AC007032.1	CES3	17	432	145
C14orf28	CES3	9	51	145
ADCY6	CES3	9	46	145
AL731537.1	CES3	13	294	145
AC015813.1	CES3	12	355	145
AC019069.1	CES3	14	385	145
AC125616.1	CES3	17	450	145
ABCG4	CES3	15	363	145
AL731537.1	CFAP65	13	294	87
ACAN	CFAP65	11	389	87
AC004233.3	CFAP65	12	515	87
AC004854.2	CFAP65	12	495	87
AC015813.1	CFAP65	9	355	87
ADGRB3	CFAP65	9	187	87
AC125616.1	CFAP65	12	450	87
CACNG4	CFAP65	10	256	87
AL355512.1	CFAP65	12	397	87
AL021368.2	CFAP65	11	353	87
AP002812.5	CFAP65	12	458	87
AC093690.1	CFAP65	12	476	87
ABCC4	CFAP65	10	270	87
C6orf99	CFAP65	11	309	87
ATP2B2	CFAP65	12	356	87
AC007032.1	CFAP65	11	432	87
AC091133.2	CFAP65	10	283	87
C1orf94	CFAP65	9	242	87
AC073195.1	CFAP65	9	254	87
BTNL9	CFAP65	11	282	87
BAIAP3	CFAP65	9	158	87
CCDC148	CFAP65	10	249	87
ANKRD1	CFAP65	10	327	87
CDC42EP5	CFAP65	9	168	87
AC027682.6	CFAP65	11	353	87
AP001330.5	CFAP65	12	485	87
AMDHD1	CFAP65	11	334	87
AC007249.2	CFAP65	11	287	87
AC147067.1	CFAP65	11	359	87
AC021752.1	CFAP65	12	469	87
BHLHE22	CFAP65	11	348	87
ASCL1	CFAP65	9	292	87
ADGRA1	CFAP65	11	339	87
C22orf23	CFAP65	11	277	87
AC019069.1	CFAP65	10	385	87
CDH7	CFAP65	9	183	87
AP001922.5	CFAP65	12	484	87
AC092803.2	CFAP65	11	383	87
CC2D2B	CFAP65	12	525	87
AC104825.1	CFAP65	11	371	87
CCNO	CFAP65	11	246	87
AGAP2	CFAP65	10	220	87
AC023509.2	CFAP65	12	487	87
AC026250.1	CFAP65	11	458	87
AC099522.2	CFAP65	10	293	87
AP000787.1	CFAP65	11	260	87
C1QL4	CFAP65	11	305	87
AGAP4	CFAP65	11	249	87
AL096711.2	CFAP65	9	172	87
AC009414.2	CFAP65	12	511	87
AC239868.3	CFAP65	10	393	87
AP001628.1	CFAP65	12	463	87
ATP10D	CFAP65	9	202	87
AL358472.4	CFAP65	9	537	87
AC010722.1	CFAP65	11	456	87
ADAMTSL4	CFAP65	12	476	87
CEMIP	CFAP65	11	298	87
ACACB	CFAP65	10	282	87
ACOX2	CFAP65	10	320	87
AC025183.1	CFAP65	11	381	87
CES3	CFAP65	11	364	87
AC024581.1	CFAP65	9	231	87
AC025809.1	CFAP65	12	503	87
AC005261.3	CFAP65	10	342	87
ATAD3C	CFAP65	11	297	87
AL358781.1	CFAP65	12	405	87
AC110285.2	CFAP65	13	352	87
ARSJ	CFAP65	9	201	87
C2CD4D	CFAP65	12	357	87
AC018645.2	CFAP65	12	476	87
AC120049.1	CFAP65	13	450	87
AL132780.2	CFAP65	12	251	87
CCDC153	CFAP65	11	271	87
ABCG4	CFAP65	10	363	87
AL160006.1	CFAP65	11	263	87
CATSPERG	CFAP65	11	252	87
AL008729.2	CFAP65	12	484	87
CCNA1	CFAP65	11	307	87
CCDC68	CFAP65	11	342	87
AP001318.2	CFAP65	9	310	87
ADAP2	CFAP65	11	386	87
AL591845.1	CFAP65	12	395	87
CDH13	CFAP65	10	374	87
AC096667.1	CFAP65	13	478	87
B3GNT4	CFAP65	12	278	87
AC105383.1	CFAP65	11	354	87
AC004707.1	CFAP65	12	500	87
ABCB10	CFAP70	9	32	64
AC093297.2	CFAP70	14	158	64
AP001107.9	CFAP70	10	53	64
AC008637.1	CFAP70	15	132	64
ACADS	CFAP70	9	60	64
AGBL3	CFAP70	13	107	64
AC010522.1	CFAP70	15	165	64
CBS	CFAP70	10	32	64
ADRA2B	CFAP70	24	333	64
BICD2	CFAP70	9	47	64
B3GNT5	CFAP70	12	80	64
AC124016.1	CFAP70	9	14	64
AC021092.1	CFAP70	11	59	64
CACNA2D2	CFAP70	9	11	64
AC010894.2	CFAP70	11	68	64
AC103691.1	CFAP70	12	73	64
AC090517.4	CFAP70	9	20	64
AL080317.3	CFAP70	24	315	64
AC103736.1	CFAP70	15	116	64
AC068338.2	CFAP70	20	213	64
AC012615.1	CFAP70	11	74	64
AC007773.1	CFAP70	17	191	64
AL121658.1	CFAP70	18	182	64
AL512353.1	CFAP70	16	127	64
AL138885.3	CFAP70	16	174	64
C1orf210	CFAP70	9	4	64
BX537318.1	CFAP70	17	136	64
ACTRT3	CFAP70	20	258	64
AL133410.1	CFAP70	19	163	64
ACADSB	CFAP70	10	61	64
ATP2C2	CFAP70	20	244	64
AC008429.1	CFAP70	22	310	64
AL732314.6	CFAP70	23	296	64
AL022157.1	CFAP70	15	79	64
ASB3	CFAP70	10	15	64
AL034549.1	CFAP70	13	96	64
AL161908.1	CFAP70	18	187	64
B4GALT2	CFAP70	9	13	64
AP002026.1	CFAP70	14	98	64
ADAT2	CFAP70	12	137	64
AC137630.1	CFAP70	24	323	64
AL358472.4	CFAP70	22	537	64
ALKAL2	CFAP70	15	209	64
ARHGAP19	CFAP70	9	20	64
C5orf30	CFAP70	10	14	64
AC012306.2	CFAP70	15	115	64
AC008040.5	CFAP70	19	238	64
AC011511.1	CFAP70	23	345	64
BTBD11	CFAP70	17	179	64
C12orf56	CFAP70	16	158	64
AC115618.1	CFAP70	13	98	64
CASP7	CFAP70	10	32	64
ATP8B1	CFAP70	19	214	64
ADAM8	CFAP70	18	229	64
ARHGEF17	CFAP70	11	72	64
AC009005.1	CFAP70	9	37	64
BX255925.3	CFAP70	11	46	64
BBS10	CFAP70	11	34	64
ADAMTS13	CFAP70	19	183	64
ADAMTS10	CFAP70	11	70	64
AKAP5	CFAP70	15	298	64
CCDC159	CFAP70	11	63	64
CCDC173	CFAP70	15	99	64
AC091057.6	CFAP70	16	117	64
AC239868.3	CHD5	10	393	102
ASCL1	CHD5	12	292	102
AP001330.5	CHD5	15	485	102
C22orf23	CHD5	12	277	102
AL731537.1	CHD5	13	294	102
AC025183.1	CHD5	12	381	102
AL358472.4	CHD5	11	537	102
AC023509.2	CHD5	15	487	102
ARHGEF10	CHD5	9	160	102
AL160006.1	CHD5	11	263	102
AC092803.2	CHD5	12	383	102
AC098487.1	CHD5	9	137	102
AC019069.1	CHD5	12	385	102
CATSPERG	CHD5	12	252	102
ATP2B2	CHD5	14	356	102
AC010722.1	CHD5	15	456	102
AMDHD1	CHD5	13	334	102
CFAP65	CHD5	11	188	102
CDC42EP5	CHD5	9	168	102
C2CD4D	CHD5	14	357	102
AGAP4	CHD5	11	249	102
BARX1	CHD5	10	110	102
AC004816.2	CHD5	10	234	102
AC021752.1	CHD5	16	469	102
AC009414.2	CHD5	16	511	102
AC026250.1	CHD5	14	458	102
AL358781.1	CHD5	15	405	102
AC004707.1	CHD5	16	500	102
BTNL9	CHD5	11	282	102
AL008729.2	CHD5	16	484	102
AC027682.6	CHD5	12	353	102
AC093690.1	CHD5	14	476	102
AL132780.2	CHD5	12	251	102
AC004854.2	CHD5	16	495	102
AC147067.1	CHD5	12	359	102
AC110285.2	CHD5	11	352	102
ARSJ	CHD5	10	201	102
AC104794.2	CHD5	9	186	102
AL355512.1	CHD5	13	397	102
AC120049.1	CHD5	15	450	102
CDH7	CHD5	11	183	102
CABP1	CHD5	10	144	102
AC096667.1	CHD5	15	478	102
AC025809.1	CHD5	16	503	102
ACOX2	CHD5	11	320	102
ACAN	CHD5	12	389	102
CCNO	CHD5	11	246	102
ABCG4	CHD5	12	363	102
AC125616.1	CHD5	15	450	102
AL441883.1	CHD5	9	120	102
ADAP2	CHD5	14	386	102
ABCB6	CHD5	10	218	102
AC015813.1	CHD5	10	355	102
C1orf94	CHD5	10	242	102
AC073195.1	CHD5	11	254	102
B3GNT4	CHD5	12	278	102
AL021368.2	CHD5	12	353	102
AC007249.2	CHD5	12	287	102
AP001922.5	CHD5	16	484	102
AGAP2	CHD5	10	220	102
BAIAP3	CHD5	10	158	102
ACACB	CHD5	13	282	102
AC061992.1	CHD5	9	153	102
ATAD3C	CHD5	12	297	102
CCDC148	CHD5	11	249	102
BX890604.1	CHD5	10	126	102
AP001628.1	CHD5	15	463	102
ASXL3	CHD5	10	141	102
ABCC4	CHD5	9	270	102
AC105383.1	CHD5	12	354	102
AC099522.2	CHD5	12	293	102
AP002812.5	CHD5	15	458	102
CCDC68	CHD5	14	342	102
CABLES1	CHD5	9	164	102
CEMIP	CHD5	12	298	102
AL591845.1	CHD5	13	395	102
ADAMTSL4	CHD5	16	476	102
CC2D2B	CHD5	15	525	102
CACNG4	CHD5	12	256	102
CCDC153	CHD5	12	271	102
AC024581.1	CHD5	11	231	102
AC005261.3	CHD5	11	342	102
ADGRB3	CHD5	10	187	102
AP000787.1	CHD5	11	260	102
AC007032.1	CHD5	14	432	102
AC004233.3	CHD5	16	515	102
CCNA1	CHD5	12	307	102
ANKRD1	CHD5	11	327	102
AC108488.1	CHD5	9	140	102
AC091133.2	CHD5	11	283	102
AL096711.2	CHD5	9	172	102
AC104825.1	CHD5	12	371	102
ATP10D	CHD5	10	202	102
CDH13	CHD5	11	374	102
CES3	CHD5	13	364	102
AC018645.2	CHD5	16	476	102
ATP2A3	CHD5	9	91	102
C6orf99	CHD5	12	309	102
AP001318.2	CHD5	11	310	102
C1QL4	CHD5	12	305	102
BHLHE22	CHD5	13	348	102
ADGRA1	CHD5	14	339	102
ARSJ	CHIC1	11	201	62
AL138966.2	CHIC1	9	156	62
CC2D2B	CHIC1	10	525	62
AC025809.1	CHIC1	10	503	62
AC127024.2	CHIC1	10	203	62
AP001628.1	CHIC1	9	463	62
CAPN5	CHIC1	9	40	62
AL049795.1	CHIC1	10	190	62
AL008729.2	CHIC1	10	484	62
AC021092.1	CHIC1	11	59	62
CDH13	CHIC1	14	374	62
AC004233.3	CHIC1	9	515	62
AC005540.1	CHIC1	10	222	62
AC008429.1	CHIC1	11	310	62
AC010522.1	CHIC1	10	165	62
ADRA2B	CHIC1	12	333	62
CCNYL1	CHIC1	9	8	62
AC023509.2	CHIC1	9	487	62
APOBEC3B	CHIC1	11	178	62
AK7	CHIC1	9	113	62
AC004253.1	CHIC1	10	224	62
AC009005.1	CHIC1	11	37	62
AP001330.5	CHIC1	9	485	62
AC137630.1	CHIC1	12	323	62
ALKAL2	CHIC1	9	209	62
AP001922.5	CHIC1	9	484	62
AP002812.5	CHIC1	9	458	62
BTBD11	CHIC1	10	179	62
AL732314.6	CHIC1	12	296	62
AL117335.1	CHIC1	10	190	62
AC097461.1	CHIC1	11	212	62
AC018645.2	CHIC1	9	476	62
AC093297.2	CHIC1	9	158	62
AC004156.1	CHIC1	10	214	62
AC105345.1	CHIC1	11	196	62
AC104794.2	CHIC1	9	186	62
AC008040.5	CHIC1	10	238	62
AL080317.3	CHIC1	12	315	62
ATP2C2	CHIC1	9	244	62
AL512353.1	CHIC1	9	127	62
AC004854.2	CHIC1	9	495	62
AC004707.1	CHIC1	9	500	62
AC074044.1	CHIC1	10	181	62
AC009414.2	CHIC1	11	511	62
AC068338.2	CHIC1	9	213	62
AL358472.4	CHIC1	17	537	62
BIK	CHIC1	9	13	62
AC021752.1	CHIC1	9	469	62
AL645728.1	CHIC1	9	147	62
AC011511.1	CHIC1	12	345	62
ACTRT3	CHIC1	9	258	62
AL391121.1	CHIC1	9	162	62
C12orf56	CHIC1	9	158	62
AL121658.1	CHIC1	12	182	62
AC010729.1	CHIC1	9	107	62
CFAP70	CHIC1	12	219	62
BCL9L	CHIC1	11	17	62
AC096667.1	CHIC1	9	478	62
ADAM8	CHIC1	10	229	62
AC010327.4	CHIC1	10	216	62
ADAMTS13	CHIC1	10	183	62
ATP8B1	CHIC1	10	214	62
AC026471.2	CHMP4C	9	24	2
CD38	CHMP4C	9	19	2
CFAP65	CHRNB2	9	188	79
AC096667.1	CHRNB2	13	478	79
AC019069.1	CHRNB2	10	385	79
AC099522.2	CHRNB2	9	293	79
AC007032.1	CHRNB2	10	432	79
AL160006.1	CHRNB2	9	263	79
AC027682.6	CHRNB2	10	353	79
AC093690.1	CHRNB2	12	476	79
AC125616.1	CHRNB2	11	450	79
AC009414.2	CHRNB2	13	511	79
AC025809.1	CHRNB2	13	503	79
CATSPERG	CHRNB2	10	252	79
AC010331.1	CHRNB2	10	87	79
C22orf23	CHRNB2	10	277	79
AL358781.1	CHRNB2	11	405	79
CHD5	CHRNB2	10	244	79
ADGRA1	CHRNB2	11	339	79
BTNL9	CHRNB2	10	282	79
AC098487.1	CHRNB2	10	137	79
AC025183.1	CHRNB2	10	381	79
AC091133.2	CHRNB2	10	283	79
AC105383.1	CHRNB2	10	354	79
C1QL4	CHRNB2	11	305	79
ABCG4	CHRNB2	10	363	79
ACOX2	CHRNB2	9	320	79
AC005261.3	CHRNB2	9	342	79
AC239868.3	CHRNB2	9	393	79
AP001628.1	CHRNB2	13	463	79
AL731537.1	CHRNB2	10	294	79
C6orf99	CHRNB2	11	309	79
ADAMTSL4	CHRNB2	11	476	79
ADAP2	CHRNB2	11	386	79
AC104825.1	CHRNB2	10	371	79
CCNO	CHRNB2	11	246	79
AC092803.2	CHRNB2	10	383	79
AC018645.2	CHRNB2	11	476	79
AL355512.1	CHRNB2	11	397	79
AC010722.1	CHRNB2	11	456	79
AP001922.5	CHRNB2	14	484	79
AC004707.1	CHRNB2	13	500	79
ARHGEF10	CHRNB2	12	160	79
AP002812.5	CHRNB2	13	458	79
ARSJ	CHRNB2	9	201	79
CCDC68	CHRNB2	11	342	79
CACNG4	CHRNB2	11	256	79
ATP2B2	CHRNB2	12	356	79
AP001330.5	CHRNB2	13	485	79
B3GNT4	CHRNB2	10	278	79
AL591845.1	CHRNB2	11	395	79
ACACB	CHRNB2	10	282	79
AC004854.2	CHRNB2	11	495	79
C2CD4D	CHRNB2	11	357	79
CCDC148	CHRNB2	10	249	79
AC023509.2	CHRNB2	13	487	79
CDH7	CHRNB2	9	183	79
AC026250.1	CHRNB2	14	458	79
AL008729.2	CHRNB2	13	484	79
AMDHD1	CHRNB2	11	334	79
BHLHE22	CHRNB2	11	348	79
ACAN	CHRNB2	12	389	79
CCNA1	CHRNB2	10	307	79
AL021368.2	CHRNB2	11	353	79
CC2D2B	CHRNB2	12	525	79
AC021752.1	CHRNB2	11	469	79
C1orf94	CHRNB2	13	242	79
CCDC153	CHRNB2	9	271	79
CEMIP	CHRNB2	11	298	79
ASCL1	CHRNB2	9	292	79
AC110285.2	CHRNB2	9	352	79
CDH13	CHRNB2	9	374	79
AC147067.1	CHRNB2	10	359	79
CES3	CHRNB2	11	364	79
AC004233.3	CHRNB2	13	515	79
AC120049.1	CHRNB2	12	450	79
ATAD3C	CHRNB2	10	297	79
ANKRD1	CHRNB2	10	327	79
AGAP4	CHRNB2	10	249	79
AP000787.1	CHRNB2	9	260	79
AL132780.2	CHRNB2	9	251	79
AC069185.1	CHRNE	17	36	18
AC078909.1	CHRNE	21	49	18
ADAMTSL4	CHRNE	16	476	18
AC073343.2	CHRNE	14	34	18
AC009283.1	CHRNE	20	48	18
AC084024.3	CHRNE	20	40	18
B3GNT3	CHRNE	22	42	18
AC013403.2	CHRNE	22	55	18
AC107081.2	CHRNE	17	41	18
CA12	CHRNE	13	21	18
AL354732.1	CHRNE	22	42	18
AL033528.2	CHRNE	22	48	18
CD300LG	CHRNE	22	36	18
AL445228.2	CHRNE	21	38	18
AL021707.7	CHRNE	19	34	18
C1QTNF1	CHRNE	15	26	18
ABALON	CHRNE	13	34	18
AC010761.1	CHRNE	22	57	18
CCNA1	CHST3	9	307	44
AC004854.2	CHST3	10	495	44
AC025183.1	CHST3	9	381	44
AL591845.1	CHST3	9	395	44
AC147067.1	CHST3	9	359	44
CES3	CHST3	9	364	44
AC018645.2	CHST3	9	476	44
AC120049.1	CHST3	11	450	44
AC010722.1	CHST3	9	456	44
AC023509.2	CHST3	10	487	44
ACOX2	CHST3	9	320	44
AC104825.1	CHST3	9	371	44
AL021368.2	CHST3	9	353	44
AC125616.1	CHST3	9	450	44
BHLHE22	CHST3	9	348	44
ASCL1	CHST3	9	292	44
AC025809.1	CHST3	10	503	44
AC009414.2	CHST3	10	511	44
AL355512.1	CHST3	9	397	44
AC019069.1	CHST3	9	385	44
AC092803.2	CHST3	10	383	44
AP001922.5	CHST3	11	484	44
C1QL4	CHST3	9	305	44
AC105383.1	CHST3	9	354	44
AC004233.3	CHST3	10	515	44
ACAN	CHST3	9	389	44
AC093690.1	CHST3	10	476	44
ADAMTSL4	CHST3	9	476	44
C2CD4D	CHST3	9	357	44
CCDC68	CHST3	9	342	44
AC026250.1	CHST3	9	458	44
ATP2B2	CHST3	10	356	44
AP001628.1	CHST3	11	463	44
AL008729.2	CHST3	11	484	44
ADAP2	CHST3	9	386	44
AP001330.5	CHST3	11	485	44
AP002812.5	CHST3	11	458	44
AC021752.1	CHST3	9	469	44
CC2D2B	CHST3	10	525	44
AMDHD1	CHST3	9	334	44
AL358781.1	CHST3	9	405	44
AC004707.1	CHST3	10	500	44
AC096667.1	CHST3	10	478	44
AC007032.1	CHST3	9	432	44
ADRA2B	CHST6	9	333	2
AC011511.1	CHST6	9	345	2
AC027097.1	CHST8	9	153	4
AC009053.2	CHST8	9	196	4
AKAP5	CHST8	10	298	4
CDC42EP5	CHST8	9	168	4
AC016590.1	CHST9	9	100	28
AC124045.1	CHST9	9	69	28
AP000487.1	CHST9	9	76	28
CCDC17	CHST9	10	108	28
AC018797.2	CHST9	9	28	28
ATP7A	CHST9	10	87	28
CDC42EP5	CHST9	10	168	28
AL031775.1	CHST9	10	135	28
BRIP1	CHST9	9	80	28
AC027097.1	CHST9	10	153	28
AL596202.1	CHST9	10	126	28
AC099850.1	CHST9	9	68	28
AC093901.1	CHST9	9	120	28
AP001318.2	CHST9	10	310	28
AC009053.2	CHST9	10	196	28
AC130710.1	CHST9	10	136	28
CC2D2B	CHST9	10	525	28
C19orf44	CHST9	9	19	28
AC008610.1	CHST9	9	120	28
ARHGEF6	CHST9	9	71	28
BFSP1	CHST9	9	34	28
AMPD3	CHST9	10	130	28
AC008438.1	CHST9	9	2	28
ADAMTS2	CHST9	9	82	28
AC008771.1	CHST9	9	86	28
AC116614.1	CHST9	9	108	28
AC015813.1	CHST9	9	355	28
AL121990.1	CHST9	10	130	28
ADRA2B	CHSY1	9	333	3
AC011511.1	CHSY1	9	345	3
AL080317.3	CHSY1	9	315	3
AC137630.1	CIC	9	323	4
AL121658.1	CIC	9	182	4
CHIC1	CIC	9	107	4
AL080317.3	CIC	9	315	4
AC005261.3	CIITA	14	342	145
AC024581.1	CIITA	12	231	145
CCDC148	CIITA	14	249	145
AL358472.4	CIITA	14	537	145
CCDC159	CIITA	10	63	145
AL358781.1	CIITA	17	405	145
APLF	CIITA	11	7	145
AP000787.1	CIITA	15	260	145
BEGAIN	CIITA	10	89	145
ABCC4	CIITA	12	270	145
ARHGEF10	CIITA	12	160	145
C2CD4D	CIITA	17	357	145
C22orf23	CIITA	17	277	145
CHST3	CIITA	11	36	145
AC018645.2	CIITA	17	476	145
ACAD10	CIITA	9	13	145
ADAP2	CIITA	18	386	145
AC147067.1	CIITA	17	359	145
AL132780.2	CIITA	13	251	145
CCDC78	CIITA	12	93	145
AC004854.2	CIITA	17	495	145
AP001816.1	CIITA	11	33	145
C6orf99	CIITA	17	309	145
AC239868.3	CIITA	15	393	145
ACOX2	CIITA	16	320	145
AC092803.2	CIITA	17	383	145
ABCG4	CIITA	15	363	145
CCNO	CIITA	13	246	145
AC061992.1	CIITA	9	153	145
C1QL1	CIITA	12	57	145
CDH13	CIITA	14	374	145
B3GNT4	CIITA	16	278	145
AL731537.1	CIITA	14	294	145
CABLES1	CIITA	11	164	145
AC025809.1	CIITA	17	503	145
AP001628.1	CIITA	17	463	145
CFAP65	CIITA	12	188	145
CDC42EP5	CIITA	11	168	145
AFF2	CIITA	10	64	145
ARFGEF3	CIITA	9	8	145
C1QL4	CIITA	16	305	145
CHIC1	CIITA	9	107	145
ARRDC4	CIITA	9	15	145
AC105383.1	CIITA	16	354	145
AC009414.2	CIITA	17	511	145
CHRNB2	CIITA	13	144	145
AC015813.1	CIITA	14	355	145
BEX5	CIITA	9	5	145
AC120049.1	CIITA	17	450	145
BTNL9	CIITA	16	282	145
AC010722.1	CIITA	17	456	145
C1orf94	CIITA	14	242	145
AC004233.3	CIITA	17	515	145
CABP1	CIITA	12	144	145
AC091133.2	CIITA	14	283	145
AC026250.1	CIITA	16	458	145
BHLHE22	CIITA	17	348	145
C2CD2L	CIITA	10	77	145
ATAD3C	CIITA	16	297	145
AC110285.2	CIITA	14	352	145
AL021368.2	CIITA	17	353	145
ADCY6	CIITA	9	46	145
ADGRA1	CIITA	16	339	145
ARC	CIITA	11	14	145
AC019069.1	CIITA	13	385	145
ABCB6	CIITA	12	218	145
CATSPERG	CIITA	15	252	145
CDH7	CIITA	13	183	145
CCNA1	CIITA	17	307	145
AC098487.1	CIITA	12	137	145
AP001318.2	CIITA	14	310	145
ATP10D	CIITA	14	202	145
AC083798.2	CIITA	9	14	145
AGAP2	CIITA	14	220	145
C5orf63	CIITA	9	5	145
AC125616.1	CIITA	18	450	145
AC010331.1	CIITA	12	87	145
AL096711.2	CIITA	12	172	145
AL355512.1	CIITA	17	397	145
CEMIP	CIITA	16	298	145
AC002456.1	CIITA	9	45	145
AC021752.1	CIITA	17	469	145
AC004707.1	CIITA	17	500	145
AL441883.1	CIITA	11	120	145
CAV2	CIITA	10	39	145
CCM2L	CIITA	9	34	145
CHD5	CIITA	15	244	145
AC025183.1	CIITA	17	381	145
BX890604.1	CIITA	15	126	145
AK7	CIITA	10	113	145
ATP2B2	CIITA	18	356	145
CDKN2C	CIITA	11	20	145
ANKRD1	CIITA	18	327	145
AC093690.1	CIITA	16	476	145
AL008729.2	CIITA	17	484	145
CDK20	CIITA	10	36	145
AGAP4	CIITA	14	249	145
BARX1	CIITA	11	110	145
AC004816.2	CIITA	14	234	145
ATP2A3	CIITA	9	91	145
AC027682.6	CIITA	14	353	145
AC104794.2	CIITA	11	186	145
AL031777.3	CIITA	10	49	145
AC036176.1	CIITA	9	10	145
C10orf143	CIITA	9	14	145
AL591845.1	CIITA	17	395	145
BAIAP3	CIITA	13	158	145
ALG9	CIITA	10	98	145
ARHGEF18	CIITA	9	11	145
AP002812.5	CIITA	17	458	145
AC007032.1	CIITA	16	432	145
ADGRB3	CIITA	14	187	145
AC104825.1	CIITA	17	371	145
BEND6	CIITA	11	32	145
AC099522.2	CIITA	15	293	145
ACACB	CIITA	16	282	145
AC073195.1	CIITA	14	254	145
CCDC68	CIITA	17	342	145
ASCL1	CIITA	14	292	145
AC023509.2	CIITA	17	487	145
CES3	CIITA	17	364	145
AC007249.2	CIITA	12	287	145
CDH11	CIITA	9	14	145
B3GAT1	CIITA	9	25	145
ADAMTSL4	CIITA	17	476	145
ARSJ	CIITA	12	201	145
AMDHD1	CIITA	18	334	145
AL160006.1	CIITA	15	263	145
BRINP1	CIITA	9	44	145
C14orf28	CIITA	12	51	145
ABTB1	CIITA	11	74	145
ACAN	CIITA	15	389	145
CCDC153	CIITA	14	271	145
AC096667.1	CIITA	17	478	145
CARD9	CIITA	9	70	145
CACNG4	CIITA	14	256	145
ARSD	CIITA	12	91	145
AC108488.1	CIITA	12	140	145
CC2D2B	CIITA	18	525	145
AGO4	CIITA	10	49	145
C1orf216	CIITA	9	21	145
AP001922.5	CIITA	18	484	145
ASXL3	CIITA	15	141	145
ADAT2	CIITA	9	137	145
AP001330.5	CIITA	17	485	145
AP002495.2	CILP2	9	51	30
AC010969.2	CILP2	9	93	30
AC097461.1	CILP2	15	212	30
AC127024.2	CILP2	14	203	30
CATSPER2	CILP2	10	83	30
AC004156.1	CILP2	14	214	30
AC087239.1	CILP2	11	144	30
ANKAR	CILP2	9	75	30
AC007541.1	CILP2	12	161	30
AL645728.1	CILP2	12	147	30
C9orf24	CILP2	10	78	30
ACP5	CILP2	9	172	30
AL049795.1	CILP2	14	190	30
CD248	CILP2	11	74	30
ART5	CILP2	11	69	30
AC005540.1	CILP2	14	222	30
AC073254.1	CILP2	11	157	30
APOBEC3B	CILP2	15	178	30
CDH13	CILP2	12	374	30
AL117335.1	CILP2	14	190	30
AL391121.1	CILP2	13	162	30
AC010729.1	CILP2	10	107	30
AL138966.2	CILP2	15	156	30
AC092127.2	CILP2	12	133	30
CD7	CILP2	13	99	30
AC074044.1	CILP2	14	181	30
AC010327.4	CILP2	14	216	30
AC105345.1	CILP2	14	196	30
AC004253.1	CILP2	14	224	30
BLOC1S3	CILP2	10	77	30
AC008429.1	CIT	9	310	8
AC137630.1	CIT	10	323	8
ATP8B1	CIT	9	214	8
AL080317.3	CIT	9	315	8
AL732314.6	CIT	9	296	8
ALKAL2	CIT	10	209	8
ADRA2B	CIT	9	333	8
AC011511.1	CIT	9	345	8
AC145285.6	CKMT1A	9	20	4
AC026471.2	CKMT1A	10	24	4
AC079922.2	CKMT1A	9	18	4
CD38	CKMT1A	11	19	4
ADAMTS10	CLBA1	9	70	47
AC103736.1	CLBA1	12	116	47
ADAM8	CLBA1	14	229	47
AL161908.1	CLBA1	13	187	47
AL121658.1	CLBA1	14	182	47
AGBL3	CLBA1	13	107	47
CBS	CLBA1	9	32	47
AC093297.2	CLBA1	10	158	47
B3GNT5	CLBA1	9	80	47
ADRA2B	CLBA1	16	333	47
AC010894.2	CLBA1	10	68	47
ATP2C2	CLBA1	16	244	47
AC012615.1	CLBA1	10	74	47
AC008040.5	CLBA1	15	238	47
AC068338.2	CLBA1	15	213	47
AL512353.1	CLBA1	13	127	47
AC007773.1	CLBA1	15	191	47
AL138885.3	CLBA1	15	174	47
AC115618.1	CLBA1	12	98	47
AC137630.1	CLBA1	16	323	47
AKAP5	CLBA1	11	298	47
CFAP70	CLBA1	16	219	47
AC091057.6	CLBA1	11	117	47
AL034549.1	CLBA1	10	96	47
AL732314.6	CLBA1	16	296	47
AC008429.1	CLBA1	15	310	47
AC103691.1	CLBA1	9	73	47
BTBD11	CLBA1	14	179	47
AL080317.3	CLBA1	16	315	47
C12orf56	CLBA1	14	158	47
AC010522.1	CLBA1	13	165	47
AL022157.1	CLBA1	10	79	47
AP002026.1	CLBA1	12	98	47
AC021092.1	CLBA1	9	59	47
AC012306.2	CLBA1	11	115	47
ADAMTS13	CLBA1	15	183	47
AL358472.4	CLBA1	14	537	47
ALKAL2	CLBA1	13	209	47
AL133410.1	CLBA1	13	163	47
ATP8B1	CLBA1	14	214	47
ADAT2	CLBA1	9	137	47
BX537318.1	CLBA1	16	136	47
AC011511.1	CLBA1	16	345	47
AC008637.1	CLBA1	11	132	47
CCDC173	CLBA1	13	99	47
ACTRT3	CLBA1	15	258	47
ARHGEF17	CLBA1	11	72	47
CD38	CLDN23	12	19	15
AC026471.2	CLDN23	12	24	15
AL356488.3	CLDN23	9	7	15
CD68	CLDN23	9	40	15
AC104187.1	CLDN23	12	15	15
AC138305.1	CLDN23	10	46	15
AC007773.1	CLDN23	9	191	15
AC079922.2	CLDN23	12	18	15
C6orf163	CLDN23	11	10	15
AL132656.2	CLDN23	11	52	15
AC145285.6	CLDN23	11	20	15
AC025283.2	CLDN23	12	64	15
AC009812.1	CLDN23	11	62	15
AC093690.1	CLDN23	11	476	15
AL031714.1	CLDN23	9	55	15
AP002812.5	CLEC16A	9	458	1
AC100830.1	CLEC2D	16	209	35
AC048341.1	CLEC2D	14	90	35
AL132655.2	CLEC2D	9	51	35
ADCK2	CLEC2D	14	75	35
AC025219.1	CLEC2D	17	98	35
BCLAF3	CLEC2D	11	24	35
ALG10B	CLEC2D	10	44	35
CA13	CLEC2D	10	53	35
AC053503.2	CLEC2D	22	222	35
ANKRD29	CLEC2D	14	64	35
AC009118.2	CLEC2D	15	112	35
AC005013.1	CLEC2D	22	215	35
CALCR	CLEC2D	22	176	35
CCDC153	CLEC2D	14	271	35
AC008543.1	CLEC2D	14	94	35
CCDC149	CLEC2D	13	71	35
BEST1	CLEC2D	11	34	35
AP003680.1	CLEC2D	22	208	35
ATP8A1	CLEC2D	12	35	35
AC026304.1	CLEC2D	10	37	35
AC239868.3	CLEC2D	20	393	35
BICD2	CLEC2D	9	47	35
AL662844.4	CLEC2D	22	194	35
CCDC180	CLEC2D	20	99	35
AL157778.1	CLEC2D	10	24	35
ADGRB1	CLEC2D	10	36	35
AC026979.2	CLEC2D	9	24	35
ARAP3	CLEC2D	10	50	35
ACP5	CLEC2D	13	172	35
AHNAK2	CLEC2D	11	43	35
AC061992.1	CLEC2D	10	153	35
AC008764.8	CLEC2D	19	176	35
ABCC4	CLEC2D	10	270	35
ANKRD35	CLEC2D	9	39	35
AC011476.3	CLEC2D	23	248	35
AC010680.2	CLIC3	13	11	6
AC009414.2	CLIC3	11	511	6
AC138207.7	CLIC3	14	13	6
AC106707.1	CLIC3	10	7	6
AC004241.1	CLIC3	9	8	6
AL109811.3	CLIC3	12	5	6
AL732314.6	CLIP2	10	296	17
AL080317.3	CLIP2	10	315	17
ADAMTS13	CLIP2	9	183	17
AC137630.1	CLIP2	10	323	17
C12orf56	CLIP2	9	158	17
ADRA2B	CLIP2	10	333	17
AC008040.5	CLIP2	10	238	17
AC008429.1	CLIP2	10	310	17
ACTRT3	CLIP2	10	258	17
BX537318.1	CLIP2	9	136	17
AL138885.3	CLIP2	9	174	17
AL358472.4	CLIP2	10	537	17
AL161908.1	CLIP2	10	187	17
CFAP70	CLIP2	10	219	17
AC068338.2	CLIP2	9	213	17
AC011511.1	CLIP2	10	345	17
ATP2C2	CLIP2	10	244	17
AC239868.3	CLMN	11	393	103
CATSPERG	CLMN	10	252	103
CABP1	CLMN	9	144	103
CES3	CLMN	13	364	103
AL591845.1	CLMN	12	395	103
CCNA1	CLMN	11	307	103
ADAP2	CLMN	12	386	103
CHD5	CLMN	10	244	103
AL021368.2	CLMN	11	353	103
BTNL9	CLMN	11	282	103
AC024581.1	CLMN	10	231	103
AC004707.1	CLMN	15	500	103
CDH13	CLMN	10	374	103
CEMIP	CLMN	12	298	103
AP001318.2	CLMN	11	310	103
ACOX2	CLMN	11	320	103
C22orf23	CLMN	10	277	103
C14orf28	CLMN	9	51	103
ABCC4	CLMN	10	270	103
ASXL3	CLMN	9	141	103
CDH7	CLMN	9	183	103
AC099522.2	CLMN	11	293	103
AL731537.1	CLMN	10	294	103
AC091133.2	CLMN	10	283	103
CACNG4	CLMN	11	256	103
AC007032.1	CLMN	13	432	103
BHLHE22	CLMN	12	348	103
AC023509.2	CLMN	14	487	103
CCDC68	CLMN	13	342	103
CCNO	CLMN	10	246	103
ATAD3C	CLMN	10	297	103
AC104794.2	CLMN	9	186	103
AC120049.1	CLMN	13	450	103
ADGRA1	CLMN	12	339	103
AP002812.5	CLMN	13	458	103
AGAP4	CLMN	10	249	103
AL441883.1	CLMN	9	120	103
ATP2B2	CLMN	12	356	103
AL358781.1	CLMN	13	405	103
CIITA	CLMN	13	406	103
ABCG4	CLMN	13	363	103
AGAP2	CLMN	9	220	103
AC026250.1	CLMN	13	458	103
BAIAP3	CLMN	10	158	103
AL355512.1	CLMN	13	397	103
CABLES1	CLMN	9	164	103
CFAP65	CLMN	10	188	103
AC147067.1	CLMN	11	359	103
ADAMTSL4	CLMN	15	476	103
AC018645.2	CLMN	15	476	103
AP001628.1	CLMN	13	463	103
B3GNT4	CLMN	10	278	103
AC004816.2	CLMN	10	234	103
AC093690.1	CLMN	14	476	103
AP001330.5	CLMN	13	485	103
AC105383.1	CLMN	12	354	103
ANKRD1	CLMN	10	327	103
AL132780.2	CLMN	9	251	103
ABCB6	CLMN	10	218	103
C1QL1	CLMN	10	57	103
ADGRB3	CLMN	9	187	103
BARX1	CLMN	9	110	103
ATP10D	CLMN	9	202	103
AC125616.1	CLMN	13	450	103
AMDHD1	CLMN	11	334	103
ATP2A3	CLMN	10	91	103
ARSJ	CLMN	9	201	103
AC025809.1	CLMN	15	503	103
CCDC148	CLMN	10	249	103
AP001922.5	CLMN	13	484	103
AC021752.1	CLMN	15	469	103
AC096667.1	CLMN	13	478	103
AL160006.1	CLMN	10	263	103
AC098487.1	CLMN	9	137	103
CC2D2B	CLMN	14	525	103
CCDC153	CLMN	10	271	103
C2CD4D	CLMN	13	357	103
AC104825.1	CLMN	12	371	103
AL096711.2	CLMN	9	172	103
ACAN	CLMN	10	389	103
AC009414.2	CLMN	15	511	103
C1QL4	CLMN	10	305	103
AC005261.3	CLMN	11	342	103
AC004854.2	CLMN	15	495	103
ASCL1	CLMN	12	292	103
C1orf94	CLMN	11	242	103
AC004233.3	CLMN	15	515	103
AC007249.2	CLMN	11	287	103
AC025183.1	CLMN	12	381	103
AC015813.1	CLMN	9	355	103
ACACB	CLMN	10	282	103
C6orf99	CLMN	11	309	103
AP000787.1	CLMN	10	260	103
AL358472.4	CLMN	12	537	103
AC092803.2	CLMN	12	383	103
AL008729.2	CLMN	14	484	103
CHRNB2	CLMN	9	144	103
AC110285.2	CLMN	10	352	103
AC019069.1	CLMN	13	385	103
ADCY6	CLMN	9	46	103
AC073195.1	CLMN	10	254	103
AC027682.6	CLMN	11	353	103
AC010722.1	CLMN	14	456	103
AP002812.5	CLMP	9	458	1
AC025259.1	CLN5	9	116	1
CDC42EP5	CLTCL1	9	168	14
CCDC17	CLTCL1	9	108	14
AC130710.1	CLTCL1	9	136	14
AL121990.1	CLTCL1	9	130	14
AC027097.1	CLTCL1	9	153	14
ADAMTS2	CLTCL1	9	82	14
AP001318.2	CLTCL1	9	310	14
AMPD3	CLTCL1	9	130	14
BRIP1	CLTCL1	9	80	14
AC093901.1	CLTCL1	9	120	14
AC009053.2	CLTCL1	9	196	14
CC2D2B	CLTCL1	9	525	14
AL031775.1	CLTCL1	9	135	14
AL596202.1	CLTCL1	9	126	14
CHIC1	CLUAP1	10	107	1
AP000487.1	CLYBL	10	76	38
AC093901.1	CLYBL	13	120	38
AP006621.3	CLYBL	11	38	38
AC116614.1	CLYBL	10	108	38
C16orf74	CLYBL	9	83	38
ATP7A	CLYBL	10	87	38
CDC42EP5	CLYBL	11	168	38
AC124045.1	CLYBL	9	69	38
AC009053.2	CLYBL	14	196	38
CC2D2B	CLYBL	11	525	38
CCDC17	CLYBL	11	108	38
AC130710.1	CLYBL	11	136	38
BEND3	CLYBL	9	62	38
AC008771.1	CLYBL	9	86	38
ARHGEF10	CLYBL	11	160	38
AL121990.1	CLYBL	11	130	38
AL031775.1	CLYBL	11	135	38
AL365205.1	CLYBL	10	68	38
AP001318.2	CLYBL	10	310	38
AMPD3	CLYBL	11	130	38
AF106564.1	CLYBL	9	2	38
ABCA5	CLYBL	9	74	38
CDR2	CLYBL	10	36	38
AL596202.1	CLYBL	11	126	38
AC008610.1	CLYBL	10	120	38
ADAMTS2	CLYBL	10	82	38
AC099850.1	CLYBL	9	68	38
AC027097.1	CLYBL	11	153	38
AKAP5	CLYBL	9	298	38
CAVIN4	CLYBL	9	9	38
BFSP1	CLYBL	9	34	38
CHST9	CLYBL	9	42	38
AC100793.2	CLYBL	9	76	38
AC015813.1	CLYBL	10	355	38
BRIP1	CLYBL	11	80	38
ARHGEF6	CLYBL	9	71	38
AC016590.1	CLYBL	10	100	38
CABLES1	CLYBL	9	164	38
AC087623.1	CMPK2	14	12	6
AL138820.1	CMPK2	14	8	6
AC011287.1	CMPK2	13	10	6
AC062028.1	CMPK2	14	12	6
AC008972.2	CMPK2	13	13	6
AL359643.3	CMPK2	9	3	6
AC100830.1	CMTM4	9	209	1
ADAMTSL4	CMYA5	12	476	97
AC025809.1	CMYA5	12	503	97
AC026250.1	CMYA5	12	458	97
AC027682.6	CMYA5	11	353	97
ADGRA1	CMYA5	11	339	97
BX890604.1	CMYA5	9	126	97
ATP10D	CMYA5	9	202	97
AP001922.5	CMYA5	12	484	97
BAIAP3	CMYA5	10	158	97
ANKRD1	CMYA5	10	327	97
AL731537.1	CMYA5	11	294	97
AGAP2	CMYA5	9	220	97
AC018645.2	CMYA5	12	476	97
ADAP2	CMYA5	12	386	97
CIITA	CMYA5	12	406	97
AC004233.3	CMYA5	12	515	97
AL355512.1	CMYA5	11	397	97
AC120049.1	CMYA5	12	450	97
ADGRB3	CMYA5	10	187	97
CC2D2B	CMYA5	12	525	97
AC025183.1	CMYA5	11	381	97
AC004816.2	CMYA5	10	234	97
AC021752.1	CMYA5	12	469	97
AC105383.1	CMYA5	11	354	97
AC110285.2	CMYA5	9	352	97
AC091133.2	CMYA5	11	283	97
AC108488.1	CMYA5	9	140	97
ARHGEF10	CMYA5	9	160	97
C22orf23	CMYA5	11	277	97
AC096667.1	CMYA5	13	478	97
ACAN	CMYA5	12	389	97
AL021368.2	CMYA5	11	353	97
AC023509.2	CMYA5	12	487	97
ARSD	CMYA5	10	91	97
AC019069.1	CMYA5	10	385	97
CATSPERG	CMYA5	11	252	97
C1QL4	CMYA5	11	305	97
AL160006.1	CMYA5	10	263	97
AL008729.2	CMYA5	12	484	97
CCNO	CMYA5	11	246	97
C1orf94	CMYA5	9	242	97
AC015813.1	CMYA5	9	355	97
BTNL9	CMYA5	10	282	97
AP001318.2	CMYA5	10	310	97
AP000787.1	CMYA5	10	260	97
AC004854.2	CMYA5	12	495	97
CHD5	CMYA5	11	244	97
AP002812.5	CMYA5	12	458	97
CCDC68	CMYA5	11	342	97
AC098487.1	CMYA5	9	137	97
CFAP65	CMYA5	10	188	97
AC073195.1	CMYA5	10	254	97
CLMN	CMYA5	9	203	97
AL591845.1	CMYA5	12	395	97
BARX1	CMYA5	9	110	97
AC104825.1	CMYA5	10	371	97
AP001330.5	CMYA5	12	485	97
AC010722.1	CMYA5	11	456	97
AL132780.2	CMYA5	10	251	97
AGAP4	CMYA5	10	249	97
ABCC4	CMYA5	9	270	97
AC125616.1	CMYA5	12	450	97
CDH7	CMYA5	10	183	97
C6orf99	CMYA5	11	309	97
B3GNT4	CMYA5	11	278	97
AC007032.1	CMYA5	11	432	97
ABCG4	CMYA5	10	363	97
AC099522.2	CMYA5	11	293	97
ATP2B2	CMYA5	11	356	97
CEMIP	CMYA5	10	298	97
ACOX2	CMYA5	10	320	97
AC239868.3	CMYA5	9	393	97
AC024581.1	CMYA5	9	231	97
AC092803.2	CMYA5	11	383	97
AC093690.1	CMYA5	12	476	97
AC005261.3	CMYA5	10	342	97
AP001628.1	CMYA5	12	463	97
CCNA1	CMYA5	11	307	97
AC147067.1	CMYA5	11	359	97
ATAD3C	CMYA5	11	297	97
CACNG4	CMYA5	10	256	97
CCDC148	CMYA5	11	249	97
AC009414.2	CMYA5	12	511	97
BHLHE22	CMYA5	11	348	97
CABP1	CMYA5	10	144	97
ASCL1	CMYA5	9	292	97
AL358781.1	CMYA5	12	405	97
CABLES1	CMYA5	9	164	97
C2CD4D	CMYA5	12	357	97
CHRNB2	CMYA5	9	144	97
CES3	CMYA5	11	364	97
ACACB	CMYA5	10	282	97
AC004707.1	CMYA5	12	500	97
AMDHD1	CMYA5	11	334	97
CDH13	CMYA5	10	374	97
CCDC153	CMYA5	10	271	97
ADAT2	CMYA5	9	137	97
AC007249.2	CNGA3	12	287	124
AC073195.1	CNGA3	14	254	124
ADAMTSL4	CNGA3	18	476	124
CEMIP	CNGA3	16	298	124
CHD5	CNGA3	13	244	124
BARX1	CNGA3	10	110	124
AC093690.1	CNGA3	16	476	124
AL021368.2	CNGA3	17	353	124
AL441883.1	CNGA3	9	120	124
BAIAP3	CNGA3	11	158	124
ADGRA1	CNGA3	16	339	124
AC147067.1	CNGA3	17	359	124
AC021752.1	CNGA3	18	469	124
CFAP65	CNGA3	12	188	124
CCNA1	CNGA3	15	307	124
BHLHE22	CNGA3	17	348	124
AC125616.1	CNGA3	17	450	124
CHST3	CNGA3	9	36	124
AL132780.2	CNGA3	11	251	124
ACACB	CNGA3	13	282	124
AMDHD1	CNGA3	17	334	124
AP001816.1	CNGA3	10	33	124
AL008729.2	CNGA3	17	484	124
CHRNB2	CNGA3	12	144	124
C22orf23	CNGA3	15	277	124
BEND6	CNGA3	9	32	124
AC099522.2	CNGA3	13	293	124
AC010722.1	CNGA3	18	456	124
C1orf94	CNGA3	14	242	124
AC061992.1	CNGA3	9	153	124
ADGRB3	CNGA3	11	187	124
CDH7	CNGA3	13	183	124
AC098487.1	CNGA3	10	137	124
AC004816.2	CNGA3	12	234	124
AP001628.1	CNGA3	17	463	124
AC007032.1	CNGA3	17	432	124
CIITA	CNGA3	17	406	124
AC018645.2	CNGA3	18	476	124
ADAP2	CNGA3	17	386	124
CCDC68	CNGA3	17	342	124
AL731537.1	CNGA3	14	294	124
ATP2B2	CNGA3	17	356	124
AC110285.2	CNGA3	14	352	124
C6orf99	CNGA3	15	309	124
AL358472.4	CNGA3	15	537	124
AC104794.2	CNGA3	9	186	124
AC096667.1	CNGA3	17	478	124
AC025183.1	CNGA3	15	381	124
ALG9	CNGA3	9	98	124
AC104825.1	CNGA3	16	371	124
CATSPERG	CNGA3	14	252	124
ASCL1	CNGA3	15	292	124
AC024581.1	CNGA3	11	231	124
ACOX2	CNGA3	15	320	124
AC091133.2	CNGA3	14	283	124
AC120049.1	CNGA3	17	450	124
CCDC78	CNGA3	10	93	124
ATP2A3	CNGA3	11	91	124
AC009414.2	CNGA3	18	511	124
CCDC153	CNGA3	13	271	124
CC2D2B	CNGA3	17	525	124
ANKRD1	CNGA3	16	327	124
BTNL9	CNGA3	14	282	124
AFF2	CNGA3	9	64	124
AC004233.3	CNGA3	18	515	124
AC239868.3	CNGA3	13	393	124
AC026250.1	CNGA3	16	458	124
CCDC148	CNGA3	14	249	124
AC004707.1	CNGA3	18	500	124
ABCC4	CNGA3	11	270	124
ARSJ	CNGA3	10	201	124
C2CD4D	CNGA3	17	357	124
AK7	CNGA3	9	113	124
AP000787.1	CNGA3	13	260	124
ABCG4	CNGA3	15	363	124
CDH13	CNGA3	14	374	124
ABCB6	CNGA3	11	218	124
C14orf28	CNGA3	9	51	124
AC023509.2	CNGA3	17	487	124
CES3	CNGA3	17	364	124
AC105383.1	CNGA3	16	354	124
AC092803.2	CNGA3	17	383	124
AL096711.2	CNGA3	10	172	124
AP001318.2	CNGA3	13	310	124
C2CD2L	CNGA3	10	77	124
ARSD	CNGA3	10	91	124
AC108488.1	CNGA3	10	140	124
AGO4	CNGA3	10	49	124
ACAN	CNGA3	15	389	124
ATP10D	CNGA3	12	202	124
AL355512.1	CNGA3	18	397	124
CDK20	CNGA3	9	36	124
CCNO	CNGA3	11	246	124
AC004854.2	CNGA3	18	495	124
CABLES1	CNGA3	10	164	124
ATAD3C	CNGA3	15	297	124
AC010331.1	CNGA3	9	87	124
AL591845.1	CNGA3	17	395	124
BX890604.1	CNGA3	12	126	124
CABP1	CNGA3	11	144	124
AC015813.1	CNGA3	12	355	124
AP001330.5	CNGA3	17	485	124
ARHGEF10	CNGA3	9	160	124
C1QL4	CNGA3	17	305	124
CCDC159	CNGA3	9	63	124
AGAP4	CNGA3	13	249	124
CMYA5	CNGA3	11	185	124
AC019069.1	CNGA3	14	385	124
AGAP2	CNGA3	12	220	124
AL160006.1	CNGA3	13	263	124
AC025809.1	CNGA3	18	503	124
CACNG4	CNGA3	13	256	124
BEGAIN	CNGA3	10	89	124
AP001922.5	CNGA3	17	484	124
AP002812.5	CNGA3	18	458	124
CAV2	CNGA3	9	39	124
B3GNT4	CNGA3	15	278	124
ADAT2	CNGA3	9	137	124
ABTB1	CNGA3	10	74	124
AC027682.6	CNGA3	12	353	124
ASXL3	CNGA3	11	141	124
AL358781.1	CNGA3	17	405	124
AC005261.3	CNGA3	12	342	124
CLMN	CNGA3	12	203	124
ADAMTSL4	CNGB1	19	476	31
AC018809.2	CNGB1	9	15	31
AC013403.2	CNGB1	28	55	31
C1QTNF1	CNGB1	18	26	31
AHR	CNGB1	9	9	31
ABALON	CNGB1	15	34	31
B3GNT3	CNGB1	28	42	31
AC107081.2	CNGB1	20	41	31
AP001330.5	CNGB1	9	485	31
AP001922.5	CNGB1	10	484	31
AC084024.3	CNGB1	24	40	31
ARSJ	CNGB1	14	201	31
CHRNE	CNGB1	22	22	31
CA12	CNGB1	16	21	31
AC009283.1	CNGB1	24	48	31
AL445228.2	CNGB1	25	38	31
AC073343.2	CNGB1	18	34	31
AL121658.1	CNGB1	9	182	31
ACTRT3	CNGB1	10	258	31
CD300LG	CNGB1	28	36	31
AL354732.1	CNGB1	26	42	31
BLOC1S3	CNGB1	12	77	31
AC078909.1	CNGB1	26	49	31
ADRA2B	CNGB1	10	333	31
AL358472.4	CNGB1	10	537	31
AL021707.7	CNGB1	22	34	31
AC010761.1	CNGB1	29	57	31
AARD	CNGB1	10	7	31
AL033528.2	CNGB1	29	48	31
AC137630.1	CNGB1	9	323	31
AC069185.1	CNGB1	20	36	31
AL662844.4	CNKSR3	10	194	7
AP003680.1	CNKSR3	10	208	7
BICD2	CNKSR3	10	47	7
CALCR	CNKSR3	9	176	7
AC011476.3	CNKSR3	10	248	7
AC005013.1	CNKSR3	10	215	7
AC053503.2	CNKSR3	10	222	7
AC109587.1	CNNM4	10	53	2
AC025259.1	CNNM4	10	116	2
C2CD4D	CNR1	11	357	89
B3GNT4	CNR1	10	278	89
C14orf28	CNR1	9	51	89
CDH13	CNR1	12	374	89
AL132780.2	CNR1	10	251	89
AC005261.3	CNR1	12	342	89
AL591845.1	CNR1	12	395	89
CCDC68	CNR1	11	342	89
AL021368.2	CNR1	13	353	89
AC004233.3	CNR1	13	515	89
CACNG4	CNR1	12	256	89
AL160006.1	CNR1	11	263	89
AC004854.2	CNR1	13	495	89
AP000787.1	CNR1	10	260	89
CMYA5	CNR1	9	185	89
AC125616.1	CNR1	13	450	89
ASCL1	CNR1	11	292	89
ANKRD1	CNR1	11	327	89
ARSJ	CNR1	10	201	89
CIITA	CNR1	13	406	89
ATP10D	CNR1	9	202	89
CCNA1	CNR1	11	307	89
CEMIP	CNR1	12	298	89
AC025809.1	CNR1	13	503	89
AC023509.2	CNR1	13	487	89
ADGRA1	CNR1	10	339	89
CCNO	CNR1	9	246	89
CCDC153	CNR1	9	271	89
ATAD3C	CNR1	10	297	89
ACACB	CNR1	10	282	89
ACAN	CNR1	12	389	89
ACOX2	CNR1	12	320	89
AC093690.1	CNR1	11	476	89
C1QL4	CNR1	10	305	89
AL355512.1	CNR1	11	397	89
AC073195.1	CNR1	10	254	89
AC024581.1	CNR1	9	231	89
AC007032.1	CNR1	11	432	89
CABLES1	CNR1	9	164	89
CCDC148	CNR1	11	249	89
AC009414.2	CNR1	13	511	89
ADAP2	CNR1	13	386	89
AP001628.1	CNR1	13	463	89
C6orf99	CNR1	12	309	89
CC2D2B	CNR1	14	525	89
AC026250.1	CNR1	13	458	89
AC099522.2	CNR1	10	293	89
C1orf94	CNR1	10	242	89
AC120049.1	CNR1	14	450	89
AL358472.4	CNR1	9	537	89
AC098487.1	CNR1	9	137	89
C22orf23	CNR1	10	277	89
CNGA3	CNR1	11	314	89
AMDHD1	CNR1	12	334	89
CHD5	CNR1	10	244	89
BAIAP3	CNR1	10	158	89
ATP2B2	CNR1	13	356	89
CFAP65	CNR1	10	188	89
AP001922.5	CNR1	15	484	89
BTNL9	CNR1	10	282	89
AL731537.1	CNR1	11	294	89
AC105383.1	CNR1	10	354	89
ADAMTSL4	CNR1	12	476	89
AC104825.1	CNR1	11	371	89
CLMN	CNR1	13	203	89
AC021752.1	CNR1	12	469	89
BHLHE22	CNR1	11	348	89
AC025183.1	CNR1	12	381	89
AP002812.5	CNR1	14	458	89
AC147067.1	CNR1	12	359	89
CES3	CNR1	11	364	89
AGAP4	CNR1	9	249	89
AL358781.1	CNR1	13	405	89
AC004707.1	CNR1	13	500	89
CATSPERG	CNR1	10	252	89
ABCB6	CNR1	9	218	89
AC096667.1	CNR1	13	478	89
AC019069.1	CNR1	11	385	89
AC018645.2	CNR1	13	476	89
CDH7	CNR1	10	183	89
AC027682.6	CNR1	10	353	89
ABCG4	CNR1	10	363	89
AC091133.2	CNR1	9	283	89
AC004816.2	CNR1	9	234	89
AL008729.2	CNR1	13	484	89
AC110285.2	CNR1	9	352	89
AP001330.5	CNR1	14	485	89
AC092803.2	CNR1	11	383	89
AC010722.1	CNR1	11	456	89
AL358472.4	CNTNAP3B	21	537	67
ADAMTS13	CNTNAP3B	16	183	67
ACADSB	CNTNAP3B	11	61	67
CFAP70	CNTNAP3B	20	219	67
AC008429.1	CNTNAP3B	22	310	67
CHIC1	CNTNAP3B	11	107	67
CLBA1	CNTNAP3B	15	111	67
AC103736.1	CNTNAP3B	15	116	67
AL161908.1	CNTNAP3B	18	187	67
AL133410.1	CNTNAP3B	17	163	67
AC021092.1	CNTNAP3B	10	59	67
CBS	CNTNAP3B	11	32	67
BX537318.1	CNTNAP3B	15	136	67
ATP2C2	CNTNAP3B	18	244	67
C1orf210	CNTNAP3B	10	4	67
CCDC159	CNTNAP3B	10	63	67
AL138885.3	CNTNAP3B	16	174	67
AL080317.3	CNTNAP3B	22	315	67
AL512353.1	CNTNAP3B	16	127	67
B3GNT5	CNTNAP3B	15	80	67
AKAP5	CNTNAP3B	17	298	67
AP001107.9	CNTNAP3B	11	53	67
AC093297.2	CNTNAP3B	17	158	67
BBS10	CNTNAP3B	12	34	67
ACTRT3	CNTNAP3B	20	258	67
AP002026.1	CNTNAP3B	13	98	67
BTBD6	CNTNAP3B	9	14	67
AC008637.1	CNTNAP3B	14	132	67
AGBL3	CNTNAP3B	14	107	67
AC091057.6	CNTNAP3B	16	117	67
C8orf58	CNTNAP3B	9	18	67
AC068338.2	CNTNAP3B	19	213	67
ADAT2	CNTNAP3B	10	137	67
AC090517.4	CNTNAP3B	9	20	67
AC073050.1	CNTNAP3B	10	32	67
ADAM8	CNTNAP3B	18	229	67
AC012615.1	CNTNAP3B	11	74	67
AC103691.1	CNTNAP3B	13	73	67
AC010894.2	CNTNAP3B	10	68	67
BICD2	CNTNAP3B	10	47	67
C12orf56	CNTNAP3B	16	158	67
AC010522.1	CNTNAP3B	15	165	67
B4GALT5	CNTNAP3B	9	31	67
AC007773.1	CNTNAP3B	16	191	67
AL022157.1	CNTNAP3B	12	79	67
AL121658.1	CNTNAP3B	20	182	67
ADRA2B	CNTNAP3B	23	333	67
BX255925.3	CNTNAP3B	11	46	67
ADAMTS10	CNTNAP3B	13	70	67
ABCB10	CNTNAP3B	9	32	67
CDS1	CNTNAP3B	9	56	67
AC137630.1	CNTNAP3B	22	323	67
AC012306.2	CNTNAP3B	12	115	67
CASP7	CNTNAP3B	10	32	67
AL732314.6	CNTNAP3B	22	296	67
CCDC173	CNTNAP3B	14	99	67
AC011511.1	CNTNAP3B	22	345	67
AC008040.5	CNTNAP3B	19	238	67
ATP8B1	CNTNAP3B	21	214	67
AC115618.1	CNTNAP3B	12	98	67
ARHGEF17	CNTNAP3B	14	72	67
ADAM9	CNTNAP3B	9	36	67
CLIP2	CNTNAP3B	9	18	67
AL034549.1	CNTNAP3B	13	96	67
C16orf74	CNTNAP3B	9	83	67
ALKAL2	CNTNAP3B	16	209	67
BTBD11	CNTNAP3B	18	179	67
CALCR	CNTROB	11	176	8
AC011476.3	CNTROB	11	248	8
AC025259.1	CNTROB	9	116	8
AP003680.1	CNTROB	11	208	8
AC053503.2	CNTROB	11	222	8
AC005013.1	CNTROB	11	215	8
AL662844.4	CNTROB	11	194	8
AC008764.8	CNTROB	9	176	8
AL355512.1	COG8	9	397	50
AC026250.1	COG8	10	458	50
AC025809.1	COG8	10	503	50
BTNL9	COG8	9	282	50
C1QL4	COG8	10	305	50
CEMIP	COG8	9	298	50
C6orf99	COG8	9	309	50
BHLHE22	COG8	9	348	50
AC007032.1	COG8	9	432	50
AL008729.2	COG8	12	484	50
CCDC68	COG8	9	342	50
ABCG4	COG8	10	363	50
AMDHD1	COG8	9	334	50
AC105383.1	COG8	9	354	50
AP001922.5	COG8	12	484	50
AP002812.5	COG8	12	458	50
AC104825.1	COG8	9	371	50
CCNA1	COG8	9	307	50
AC027682.6	COG8	9	353	50
AC021752.1	COG8	10	469	50
AC096667.1	COG8	10	478	50
CC2D2B	COG8	10	525	50
AC125616.1	COG8	10	450	50
AC147067.1	COG8	9	359	50
AP001330.5	COG8	12	485	50
AC009414.2	COG8	10	511	50
AC019069.1	COG8	9	385	50
AL358781.1	COG8	10	405	50
AC023509.2	COG8	10	487	50
C2CD4D	COG8	9	357	50
AL021368.2	COG8	9	353	50
AC004707.1	COG8	10	500	50
ACAN	COG8	9	389	50
ACOX2	COG8	9	320	50
AC004854.2	COG8	10	495	50
ADAP2	COG8	9	386	50
AC120049.1	COG8	10	450	50
ADAMTSL4	COG8	9	476	50
AC092803.2	COG8	9	383	50
AC093690.1	COG8	9	476	50
AC004233.3	COG8	10	515	50
CIITA	COG8	12	406	50
AC018645.2	COG8	10	476	50
AP001628.1	COG8	12	463	50
ATP2B2	COG8	9	356	50
CNGA3	COG8	9	314	50
AL591845.1	COG8	9	395	50
AC025183.1	COG8	9	381	50
AC010722.1	COG8	9	456	50
CES3	COG8	9	364	50
AKAP5	COG8.1	15	298	73
AP003680.1	COG8.1	16	208	73
AC011511.1	COG8.1	19	345	73
AL358472.4	COG8.1	19	537	73
ATP2C2	COG8.1	15	244	73
AC239868.3	COG8.1	13	393	73
CHIC1	COG8.1	10	107	73
ADAM8	COG8.1	17	229	73
CCDC159	COG8.1	9	63	73
AL080317.3	COG8.1	21	315	73
AC008040.5	COG8.1	15	238	73
CCDC173	COG8.1	12	99	73
ATP8B1	COG8.1	16	214	73
AC012306.2	COG8.1	9	115	73
AL732314.6	COG8.1	19	296	73
CCDC149	COG8.1	10	71	73
ARHGEF17	COG8.1	12	72	73
ADAMTS10	COG8.1	10	70	73
AL138885.3	COG8.1	13	174	73
AL161908.1	COG8.1	14	187	73
BICD2	COG8.1	11	47	73
AL512353.1	COG8.1	12	127	73
AC068338.2	COG8.1	17	213	73
BX537318.1	COG8.1	13	136	73
ALKAL2	COG8.1	12	209	73
AL022157.1	COG8.1	11	79	73
AP002026.1	COG8.1	11	98	73
AGBL3	COG8.1	10	107	73
ADAMTS13	COG8.1	13	183	73
ACP5	COG8.1	11	172	73
AC100830.1	COG8.1	9	209	73
AC048341.1	COG8.1	9	90	73
AC103691.1	COG8.1	11	73	73
ACADS	COG8.1	9	60	73
AC009118.2	COG8.1	10	112	73
AC091057.6	COG8.1	12	117	73
B3GNT5	COG8.1	11	80	73
AC021092.1	COG8.1	9	59	73
AP001107.9	COG8.1	9	53	73
CLBA1	COG8.1	12	111	73
AC008429.1	COG8.1	17	310	73
CCDC180	COG8.1	13	99	73
CALCR	COG8.1	14	176	73
ADRA2B	COG8.1	19	333	73
CLEC2D	COG8.1	13	94	73
AL133410.1	COG8.1	12	163	73
AL121658.1	COG8.1	16	182	73
ACADSB	COG8.1	10	61	73
AC137630.1	COG8.1	20	323	73
AC093297.2	COG8.1	13	158	73
AC008637.1	COG8.1	14	132	73
C12orf56	COG8.1	13	158	73
AC103736.1	COG8.1	16	116	73
AC115618.1	COG8.1	11	98	73
CDS1	COG8.1	9	56	73
BBS10	COG8.1	10	34	73
BTBD11	COG8.1	14	179	73
ACTRT3	COG8.1	15	258	73
AC010522.1	COG8.1	12	165	73
AL034549.1	COG8.1	13	96	73
AC005013.1	COG8.1	15	215	73
AC007773.1	COG8.1	13	191	73
CFAP70	COG8.1	17	219	73
AL662844.4	COG8.1	15	194	73
CNKSR3	COG8.1	10	13	73
AC025219.1	COG8.1	12	98	73
AC011476.3	COG8.1	16	248	73
AC012615.1	COG8.1	14	74	73
ADCK2	COG8.1	9	75	73
AC053503.2	COG8.1	16	222	73
AC008764.8	COG8.1	13	176	73
BX255925.3	COG8.1	10	46	73
CNTNAP3B	COG8.1	17	202	73
ATP8B1	COL11A1	9	214	27
CLBA1	COL11A1	9	111	27
ALKAL2	COL11A1	10	209	27
AC008429.1	COL11A1	11	310	27
BX537318.1	COL11A1	10	136	27
CFAP70	COL11A1	11	219	27
AC008040.5	COL11A1	10	238	27
BTBD11	COL11A1	9	179	27
AL512353.1	COL11A1	9	127	27
AL161908.1	COL11A1	13	187	27
ADAMTS13	COL11A1	9	183	27
ACTRT3	COL11A1	11	258	27
ADAM8	COL11A1	11	229	27
AC137630.1	COL11A1	11	323	27
AL133410.1	COL11A1	11	163	27
AL121658.1	COL11A1	9	182	27
AL732314.6	COL11A1	11	296	27
AC068338.2	COL11A1	9	213	27
AL080317.3	COL11A1	12	315	27
COG8.1	COL11A1	9	189	27
ATP2C2	COL11A1	10	244	27
AC011511.1	COL11A1	11	345	27
AL358472.4	COL11A1	14	537	27
CNTNAP3B	COL11A1	12	202	27
ADRA2B	COL11A1	11	333	27
C12orf56	COL11A1	9	158	27
CBS	COL11A1	9	32	27
AP000787.1	COL11A2	11	260	109
AC023509.2	COL11A2	17	487	109
ATP2B2	COL11A2	14	356	109
CCNA1	COL11A2	13	307	109
CLMN	COL11A2	11	203	109
AC093690.1	COL11A2	14	476	109
CABP1	COL11A2	9	144	109
CIITA	COL11A2	15	406	109
CES3	COL11A2	15	364	109
AC004233.3	COL11A2	17	515	109
ATP2A3	COL11A2	12	91	109
AC125616.1	COL11A2	15	450	109
ACACB	COL11A2	12	282	109
AC091133.2	COL11A2	11	283	109
AP001330.5	COL11A2	15	485	109
AC073195.1	COL11A2	11	254	109
ABCC4	COL11A2	11	270	109
ATP10D	COL11A2	10	202	109
CDH7	COL11A2	11	183	109
C1orf94	COL11A2	12	242	109
AP001922.5	COL11A2	15	484	109
ASCL1	COL11A2	12	292	109
AC018645.2	COL11A2	17	476	109
CNGA3	COL11A2	14	314	109
CACNG4	COL11A2	11	256	109
AC025809.1	COL11A2	17	503	109
AL021368.2	COL11A2	13	353	109
C2CD4D	COL11A2	15	357	109
AC239868.3	COL11A2	12	393	109
AC021752.1	COL11A2	17	469	109
AC104794.2	COL11A2	10	186	109
ANKRD1	COL11A2	14	327	109
AL132780.2	COL11A2	9	251	109
C22orf23	COL11A2	14	277	109
ABCB6	COL11A2	11	218	109
AC007249.2	COL11A2	11	287	109
BX890604.1	COL11A2	9	126	109
AC105383.1	COL11A2	13	354	109
AL096711.2	COL11A2	12	172	109
CDH13	COL11A2	12	374	109
ADGRB3	COL11A2	9	187	109
AK7	COL11A2	9	113	109
AL731537.1	COL11A2	12	294	109
AC010722.1	COL11A2	16	456	109
ADAP2	COL11A2	14	386	109
CATSPERG	COL11A2	12	252	109
AC009414.2	COL11A2	17	511	109
AL355512.1	COL11A2	15	397	109
ACAN	COL11A2	12	389	109
ADGRA1	COL11A2	15	339	109
AC120049.1	COL11A2	15	450	109
AL358781.1	COL11A2	15	405	109
CCDC78	COL11A2	9	93	109
CABLES1	COL11A2	11	164	109
AMDHD1	COL11A2	13	334	109
AC025183.1	COL11A2	14	381	109
BTNL9	COL11A2	12	282	109
AL160006.1	COL11A2	10	263	109
AP001628.1	COL11A2	16	463	109
ACOX2	COL11A2	12	320	109
AGAP4	COL11A2	10	249	109
CCDC148	COL11A2	11	249	109
CCDC153	COL11A2	11	271	109
AC004854.2	COL11A2	17	495	109
ASXL3	COL11A2	11	141	109
AC005261.3	COL11A2	11	342	109
AP001318.2	COL11A2	13	310	109
BAIAP3	COL11A2	9	158	109
ADCY6	COL11A2	9	46	109
CC2D2B	COL11A2	15	525	109
ARSD	COL11A2	9	91	109
ATAD3C	COL11A2	13	297	109
AP002812.5	COL11A2	15	458	109
AGAP2	COL11A2	11	220	109
AC099522.2	COL11A2	11	293	109
AC110285.2	COL11A2	10	352	109
AL358472.4	COL11A2	13	537	109
AC019069.1	COL11A2	13	385	109
AL591845.1	COL11A2	15	395	109
AL008729.2	COL11A2	17	484	109
CCDC68	COL11A2	15	342	109
AC026250.1	COL11A2	15	458	109
AC098487.1	COL11A2	10	137	109
ADAMTSL4	COL11A2	17	476	109
AC104825.1	COL11A2	14	371	109
AC027682.6	COL11A2	13	353	109
C1QL1	COL11A2	10	57	109
CFAP65	COL11A2	10	188	109
AC096667.1	COL11A2	15	478	109
AC004816.2	COL11A2	11	234	109
CCNO	COL11A2	11	246	109
AC147067.1	COL11A2	13	359	109
CMYA5	COL11A2	10	185	109
AC024581.1	COL11A2	12	231	109
CNR1	COL11A2	10	173	109
AC092803.2	COL11A2	15	383	109
C6orf99	COL11A2	12	309	109
BHLHE22	COL11A2	14	348	109
CEMIP	COL11A2	13	298	109
CHD5	COL11A2	12	244	109
B3GNT4	COL11A2	13	278	109
CHRNB2	COL11A2	9	144	109
BARX1	COL11A2	9	110	109
ARSJ	COL11A2	9	201	109
C1QL4	COL11A2	12	305	109
AC004707.1	COL11A2	17	500	109
AC007032.1	COL11A2	16	432	109
ABCG4	COL11A2	14	363	109
AC015813.1	COL11A2	11	355	109
AL132780.2	COL12A1	9	251	45
AC027682.6	COL12A1	10	353	45
AC110285.2	COL12A1	9	352	45
AC004707.1	COL12A1	10	500	45
AC093690.1	COL12A1	10	476	45
AC021752.1	COL12A1	10	469	45
AGAP2	COL12A1	9	220	45
CNR1	COL12A1	10	173	45
CC2D2B	COL12A1	11	525	45
AL008729.2	COL12A1	10	484	45
AC010722.1	COL12A1	10	456	45
AP001330.5	COL12A1	10	485	45
CES3	COL12A1	10	364	45
AL031777.3	COL12A1	9	49	45
CIITA	COL12A1	10	406	45
AC007249.2	COL12A1	10	287	45
AL355512.1	COL12A1	10	397	45
CNGA3	COL12A1	9	314	45
CCDC68	COL12A1	9	342	45
AP001628.1	COL12A1	10	463	45
CLMN	COL12A1	10	203	45
CFAP65	COL12A1	9	188	45
AL358781.1	COL12A1	10	405	45
AL591845.1	COL12A1	10	395	45
AC026250.1	COL12A1	10	458	45
C2CD4D	COL12A1	10	357	45
AC025809.1	COL12A1	10	503	45
AC125616.1	COL12A1	10	450	45
ATP2B2	COL12A1	9	356	45
CHD5	COL12A1	9	244	45
ADAMTSL4	COL12A1	10	476	45
AC004854.2	COL12A1	10	495	45
AP001922.5	COL12A1	10	484	45
AC104825.1	COL12A1	9	371	45
AC120049.1	COL12A1	10	450	45
AC004233.3	COL12A1	10	515	45
BHLHE22	COL12A1	9	348	45
CCNO	COL12A1	9	246	45
AP002812.5	COL12A1	10	458	45
C1QL4	COL12A1	9	305	45
AC009414.2	COL12A1	10	511	45
CEMIP	COL12A1	9	298	45
AC023509.2	COL12A1	10	487	45
AC018645.2	COL12A1	10	476	45
AC096667.1	COL12A1	11	478	45
AC100830.1	COL13A1	9	209	2
ACP5	COL13A1	9	172	2
AC008040.5	COL16A1	10	238	23
AC068338.2	COL16A1	9	213	23
COG8.1	COL16A1	10	189	23
AL161908.1	COL16A1	11	187	23
AC093297.2	COL16A1	9	158	23
ADRA2B	COL16A1	11	333	23
ATP8B1	COL16A1	10	214	23
BTBD11	COL16A1	9	179	23
ACTRT3	COL16A1	10	258	23
CNTNAP3B	COL16A1	11	202	23
AC011511.1	COL16A1	12	345	23
AC008429.1	COL16A1	11	310	23
AL121658.1	COL16A1	10	182	23
AL080317.3	COL16A1	11	315	23
ADAM8	COL16A1	9	229	23
CFAP70	COL16A1	9	219	23
AL358472.4	COL16A1	10	537	23
C12orf56	COL16A1	9	158	23
AL732314.6	COL16A1	11	296	23
AL512353.1	COL16A1	9	127	23
AC137630.1	COL16A1	11	323	23
ATP2C2	COL16A1	10	244	23
AKAP5	COL16A1	9	298	23
AOC2	COL17A1	9	1	9
AC012557.2	COL17A1	15	26	9
AC106869.1	COL17A1	9	2	9
AL162431.2	COL17A1	13	15	9
AC109466.1	COL17A1	9	3	9
AP001273.2	COL17A1	13	10	9
AC106820.5	COL17A1	12	11	9
AC114763.1	COL17A1	9	3	9
AC234582.2	COL17A1	13	17	9
AC026471.3	COL21A1	9	22	5
AL078612.1	COL21A1	10	25	5
AL391095.1	COL21A1	9	17	5
AC106795.2	COL21A1	9	18	5
AP000442.2	COL21A1	9	13	5
AMPD3	COL27A1	9	130	16
AC091133.2	COL27A1	10	283	16
CC2D2B	COL27A1	13	525	16
AC130710.1	COL27A1	9	136	16
AC093901.1	COL27A1	9	120	16
CCDC17	COL27A1	9	108	16
AL121990.1	COL27A1	9	130	16
AC027097.1	COL27A1	11	153	16
CABLES1	COL27A1	9	164	16
CDC42EP5	COL27A1	10	168	16
ADAMTS2	COL27A1	10	82	16
AP001318.2	COL27A1	9	310	16
AL596202.1	COL27A1	9	126	16
AC009053.2	COL27A1	9	196	16
AL031775.1	COL27A1	9	135	16
ATP7A	COL27A1	9	87	16
AC026250.1	COL2A1	12	458	97
ARSJ	COL2A1	10	201	97
AL591845.1	COL2A1	12	395	97
ATP2B2	COL2A1	13	356	97
AC015813.1	COL2A1	10	355	97
AC018645.2	COL2A1	12	476	97
CLMN	COL2A1	14	203	97
CATSPERG	COL2A1	10	252	97
ACOX2	COL2A1	10	320	97
AP001318.2	COL2A1	9	310	97
ACAN	COL2A1	12	389	97
CCNO	COL2A1	12	246	97
AL008729.2	COL2A1	13	484	97
AC025809.1	COL2A1	13	503	97
AL096711.2	COL2A1	9	172	97
CC2D2B	COL2A1	13	525	97
AL358472.4	COL2A1	10	537	97
ASCL1	COL2A1	11	292	97
AC120049.1	COL2A1	14	450	97
CCDC148	COL2A1	10	249	97
AC004233.3	COL2A1	14	515	97
AC005261.3	COL2A1	10	342	97
AC027682.6	COL2A1	11	353	97
CES3	COL2A1	11	364	97
AL160006.1	COL2A1	11	263	97
C22orf23	COL2A1	11	277	97
ADGRB3	COL2A1	9	187	97
AC073195.1	COL2A1	11	254	97
C1orf94	COL2A1	9	242	97
AL355512.1	COL2A1	12	397	97
AC007032.1	COL2A1	11	432	97
AL021368.2	COL2A1	11	353	97
AC239868.3	COL2A1	10	393	97
COL11A2	COL2A1	10	229	97
BHLHE22	COL2A1	11	348	97
ATAD3C	COL2A1	11	297	97
B3GNT4	COL2A1	11	278	97
ADGRA1	COL2A1	11	339	97
AC025183.1	COL2A1	11	381	97
AL132780.2	COL2A1	12	251	97
AC104825.1	COL2A1	13	371	97
AP001330.5	COL2A1	13	485	97
AP000787.1	COL2A1	10	260	97
BX890604.1	COL2A1	9	126	97
ADAMTSL4	COL2A1	12	476	97
CDH13	COL2A1	9	374	97
CMYA5	COL2A1	9	185	97
C1QL4	COL2A1	10	305	97
AC023509.2	COL2A1	13	487	97
AL731537.1	COL2A1	11	294	97
ACACB	COL2A1	10	282	97
CNR1	COL2A1	13	173	97
CDH7	COL2A1	10	183	97
AC004854.2	COL2A1	12	495	97
ADAP2	COL2A1	12	386	97
ARSD	COL2A1	9	91	97
AP001922.5	COL2A1	14	484	97
CEMIP	COL2A1	11	298	97
BAIAP3	COL2A1	9	158	97
CNGA3	COL2A1	12	314	97
AC099522.2	COL2A1	10	293	97
AGAP4	COL2A1	10	249	97
AC093690.1	COL2A1	12	476	97
CHD5	COL2A1	10	244	97
AGAP2	COL2A1	10	220	97
CCNA1	COL2A1	12	307	97
AC009414.2	COL2A1	13	511	97
C2CD4D	COL2A1	12	357	97
COL12A1	COL2A1	11	42	97
AC096667.1	COL2A1	13	478	97
AC091133.2	COL2A1	9	283	97
AC147067.1	COL2A1	11	359	97
CCDC153	COL2A1	9	271	97
AC021752.1	COL2A1	12	469	97
AL358781.1	COL2A1	12	405	97
AC125616.1	COL2A1	12	450	97
AC010722.1	COL2A1	11	456	97
CACNG4	COL2A1	13	256	97
AC105383.1	COL2A1	11	354	97
AC004707.1	COL2A1	13	500	97
CHRNB2	COL2A1	9	144	97
AP001628.1	COL2A1	13	463	97
AC019069.1	COL2A1	10	385	97
ATP10D	COL2A1	10	202	97
BTNL9	COL2A1	11	282	97
C6orf99	COL2A1	11	309	97
AC004816.2	COL2A1	10	234	97
AC110285.2	COL2A1	11	352	97
AC092803.2	COL2A1	11	383	97
AP002812.5	COL2A1	13	458	97
CFAP65	COL2A1	10	188	97
AC007249.2	COL2A1	10	287	97
ABCG4	COL2A1	12	363	97
ANKRD1	COL2A1	11	327	97
AMDHD1	COL2A1	12	334	97
CIITA	COL2A1	13	406	97
CCDC68	COL2A1	12	342	97
AKAP5	COL4A5	9	298	31
AC008040.5	COL4A5	10	238	31
AL121658.1	COL4A5	12	182	31
AL358472.4	COL4A5	13	537	31
AC011511.1	COL4A5	13	345	31
AC137630.1	COL4A5	15	323	31
AC093297.2	COL4A5	11	158	31
CNTNAP3B	COL4A5	12	202	31
ATP2C2	COL4A5	10	244	31
ADAM8	COL4A5	9	229	31
ADRA2B	COL4A5	14	333	31
AL732314.6	COL4A5	13	296	31
CHIC1	COL4A5	9	107	31
B3GNT5	COL4A5	11	80	31
AC010522.1	COL4A5	9	165	31
AC008429.1	COL4A5	13	310	31
AC103736.1	COL4A5	9	116	31
AL161908.1	COL4A5	11	187	31
ATP8B1	COL4A5	12	214	31
AC007773.1	COL4A5	9	191	31
ACTRT3	COL4A5	12	258	31
BX537318.1	COL4A5	9	136	31
AL080317.3	COL4A5	13	315	31
BTBD11	COL4A5	9	179	31
AL512353.1	COL4A5	9	127	31
CFAP70	COL4A5	12	219	31
AL138885.3	COL4A5	10	174	31
AP002026.1	COL4A5	9	98	31
AC068338.2	COL4A5	10	213	31
COG8.1	COL4A5	9	189	31
ADAMTS13	COL4A5	9	183	31
ARSJ	COL4A6	9	201	3
AK7	COL4A6	9	113	3
AC004233.3	COL4A6	10	515	3
CCNO	COL5A2	9	246	74
ARSJ	COL5A2	9	201	74
AC105383.1	COL5A2	10	354	74
AC009414.2	COL5A2	13	511	74
C22orf23	COL5A2	11	277	74
AC125616.1	COL5A2	12	450	74
AL021368.2	COL5A2	10	353	74
C6orf99	COL5A2	10	309	74
AL358781.1	COL5A2	12	405	74
AC021752.1	COL5A2	13	469	74
ADAP2	COL5A2	10	386	74
ADAMTSL4	COL5A2	13	476	74
BTNL9	COL5A2	9	282	74
ABCB6	COL5A2	9	218	74
ASCL1	COL5A2	10	292	74
COL11A2	COL5A2	10	229	74
AC027682.6	COL5A2	10	353	74
ATAD3C	COL5A2	10	297	74
CLMN	COL5A2	10	203	74
ACACB	COL5A2	9	282	74
AC004233.3	COL5A2	14	515	74
CACNG4	COL5A2	9	256	74
ACOX2	COL5A2	10	320	74
AC024581.1	COL5A2	9	231	74
CIITA	COL5A2	13	406	74
AL355512.1	COL5A2	11	397	74
AL731537.1	COL5A2	10	294	74
CATSPERG	COL5A2	10	252	74
CEMIP	COL5A2	10	298	74
CMYA5	COL5A2	9	185	74
AC019069.1	COL5A2	12	385	74
CC2D2B	COL5A2	12	525	74
ABCG4	COL5A2	11	363	74
AC007032.1	COL5A2	11	432	74
AC120049.1	COL5A2	12	450	74
AC018645.2	COL5A2	13	476	74
AL358472.4	COL5A2	9	537	74
AP001330.5	COL5A2	13	485	74
AMDHD1	COL5A2	10	334	74
AL591845.1	COL5A2	11	395	74
AC010722.1	COL5A2	12	456	74
AC004854.2	COL5A2	13	495	74
AC025183.1	COL5A2	10	381	74
BHLHE22	COL5A2	10	348	74
AC023509.2	COL5A2	13	487	74
ATP2B2	COL5A2	10	356	74
CNGA3	COL5A2	10	314	74
AC104825.1	COL5A2	10	371	74
B3GNT4	COL5A2	9	278	74
AC026250.1	COL5A2	12	458	74
AP000787.1	COL5A2	10	260	74
AC005261.3	COL5A2	10	342	74
AC093690.1	COL5A2	11	476	74
C2CD4D	COL5A2	11	357	74
AC025809.1	COL5A2	14	503	74
AC096667.1	COL5A2	13	478	74
ANKRD1	COL5A2	10	327	74
AL008729.2	COL5A2	14	484	74
ADGRA1	COL5A2	11	339	74
CCDC68	COL5A2	11	342	74
C1orf94	COL5A2	9	242	74
AP002812.5	COL5A2	13	458	74
AC147067.1	COL5A2	10	359	74
AC092803.2	COL5A2	10	383	74
C1QL4	COL5A2	10	305	74
AP001628.1	COL5A2	14	463	74
CES3	COL5A2	12	364	74
CCNA1	COL5A2	10	307	74
CDH13	COL5A2	10	374	74
AP001922.5	COL5A2	13	484	74
CCDC148	COL5A2	9	249	74
CHD5	COL5A2	10	244	74
ACAN	COL5A2	10	389	74
AC004707.1	COL5A2	13	500	74
AL355512.1	COL5A3	9	397	81
AC004707.1	COL5A3	11	500	81
AC009414.2	COL5A3	11	511	81
AC019069.1	COL5A3	9	385	81
AP002812.5	COL5A3	11	458	81
C1QL4	COL5A3	12	305	81
CDH7	COL5A3	9	183	81
AL591845.1	COL5A3	9	395	81
BTNL9	COL5A3	9	282	81
AC099522.2	COL5A3	9	293	81
AL021368.2	COL5A3	9	353	81
ATP2B2	COL5A3	9	356	81
AC096667.1	COL5A3	11	478	81
AL132780.2	COL5A3	10	251	81
BAIAP3	COL5A3	9	158	81
CD38	COL5A3	9	19	81
AL008729.2	COL5A3	11	484	81
COL2A1	COL5A3	12	199	81
CNGA3	COL5A3	9	314	81
CCNA1	COL5A3	9	307	81
AC104825.1	COL5A3	11	371	81
ADAMTSL4	COL5A3	10	476	81
BHLHE22	COL5A3	9	348	81
BEGAIN	COL5A3	9	89	81
ABCB6	COL5A3	10	218	81
AP001628.1	COL5A3	11	463	81
CCNO	COL5A3	10	246	81
ADAP2	COL5A3	9	386	81
ADGRA1	COL5A3	9	339	81
AC010722.1	COL5A3	9	456	81
AC026250.1	COL5A3	10	458	81
AGAP4	COL5A3	9	249	81
AC027682.6	COL5A3	10	353	81
ACAN	COL5A3	9	389	81
COL12A1	COL5A3	10	42	81
C6orf99	COL5A3	9	309	81
ACOX2	COL5A3	10	320	81
AC025809.1	COL5A3	11	503	81
CEMIP	COL5A3	10	298	81
AC092803.2	COL5A3	9	383	81
AC004233.3	COL5A3	11	515	81
AP000787.1	COL5A3	9	260	81
AC026471.2	COL5A3	9	24	81
AC110285.2	COL5A3	10	352	81
AC023509.2	COL5A3	11	487	81
AC004854.2	COL5A3	11	495	81
C22orf23	COL5A3	9	277	81
AC120049.1	COL5A3	11	450	81
AC007032.1	COL5A3	9	432	81
ABCG4	COL5A3	9	363	81
AC007249.2	COL5A3	10	287	81
AC021752.1	COL5A3	10	469	81
AC018645.2	COL5A3	11	476	81
AP001330.5	COL5A3	12	485	81
AC093690.1	COL5A3	10	476	81
AL160006.1	COL5A3	9	263	81
CACNG4	COL5A3	10	256	81
CLMN	COL5A3	11	203	81
CFAP65	COL5A3	10	188	81
CC2D2B	COL5A3	11	525	81
ATAD3C	COL5A3	9	297	81
AL358781.1	COL5A3	11	405	81
AC147067.1	COL5A3	9	359	81
CCDC68	COL5A3	9	342	81
CIITA	COL5A3	11	406	81
AC105383.1	COL5A3	9	354	81
CES3	COL5A3	9	364	81
AP001922.5	COL5A3	11	484	81
CHD5	COL5A3	10	244	81
AMDHD1	COL5A3	9	334	81
CCDC148	COL5A3	11	249	81
B3GNT4	COL5A3	9	278	81
AC005261.3	COL5A3	9	342	81
AC125616.1	COL5A3	11	450	81
ADGRB3	COL5A3	9	187	81
AC073195.1	COL5A3	9	254	81
CATSPERG	COL5A3	9	252	81
C2CD4D	COL5A3	9	357	81
CNR1	COL5A3	10	173	81
AC025183.1	COL5A3	9	381	81
AL731537.1	COL5A3	9	294	81
AL512353.1	COL9A2	11	127	41
AL161908.1	COL9A2	13	187	41
ATP2C2	COL9A2	14	244	41
AL121658.1	COL9A2	11	182	41
CFAP70	COL9A2	14	219	41
AC093297.2	COL9A2	9	158	41
BTBD11	COL9A2	12	179	41
ADRA2B	COL9A2	15	333	41
AC103736.1	COL9A2	10	116	41
AC091057.6	COL9A2	10	117	41
AL358472.4	COL9A2	14	537	41
AL034549.1	COL9A2	10	96	41
ADAMTS13	COL9A2	12	183	41
AL138885.3	COL9A2	12	174	41
ADAMTS10	COL9A2	9	70	41
ALKAL2	COL9A2	9	209	41
ADAM8	COL9A2	11	229	41
AC012306.2	COL9A2	9	115	41
AC010522.1	COL9A2	10	165	41
AL080317.3	COL9A2	15	315	41
ADAT2	COL9A2	9	137	41
C12orf56	COL9A2	11	158	41
AC008429.1	COL9A2	15	310	41
CNTNAP3B	COL9A2	14	202	41
AP002026.1	COL9A2	9	98	41
AC137630.1	COL9A2	15	323	41
AKAP5	COL9A2	10	298	41
ATP8B1	COL9A2	14	214	41
AL133410.1	COL9A2	13	163	41
ACTRT3	COL9A2	15	258	41
AGBL3	COL9A2	10	107	41
AC011511.1	COL9A2	15	345	41
AC115618.1	COL9A2	10	98	41
AC068338.2	COL9A2	14	213	41
CLBA1	COL9A2	12	111	41
AL732314.6	COL9A2	15	296	41
AC007773.1	COL9A2	11	191	41
COG8.1	COL9A2	9	189	41
AC008040.5	COL9A2	14	238	41
CCDC173	COL9A2	9	99	41
BX537318.1	COL9A2	13	136	41
AC012377.1	COLEC11	12	11	8
AC025370.1	COLEC11	12	9	8
AC015845.2	COLEC11	12	10	8
AL356417.2	COLEC11	12	7	8
CATSPER3	COLEC11	9	2	8
AMER3	COLEC11	10	2	8
AC012358.3	COLEC11	11	10	8
AC104170.1	COLEC11	11	6	8
AL021707.7	COLEC12	17	34	21
AC107081.2	COLEC12	15	41	21
CA12	COLEC12	14	21	21
AC010761.1	COLEC12	18	57	21
CHRNE	COLEC12	15	22	21
AL354732.1	COLEC12	17	42	21
AC073343.2	COLEC12	14	34	21
AC009283.1	COLEC12	16	48	21
AC078909.1	COLEC12	18	49	21
ABALON	COLEC12	12	34	21
AL445228.2	COLEC12	16	38	21
B3GNT3	COLEC12	17	42	21
C1QTNF1	COLEC12	16	26	21
AL033528.2	COLEC12	18	48	21
AC084024.3	COLEC12	14	40	21
ADAMTSL4	COLEC12	14	476	21
ARSJ	COLEC12	10	201	21
CNGB1	COLEC12	18	52	21
AC013403.2	COLEC12	18	55	21
AC069185.1	COLEC12	13	36	21
CD300LG	COLEC12	18	36	21
AC053503.2	COX18	9	222	1
AC004233.3	CPEB1	10	515	39
AL021368.2	CPEB1	9	353	39
AP002812.5	CPEB1	10	458	39
AC125616.1	CPEB1	10	450	39
AC018645.2	CPEB1	10	476	39
CES3	CPEB1	9	364	39
AC021752.1	CPEB1	10	469	39
AC010722.1	CPEB1	9	456	39
CIITA	CPEB1	10	406	39
AC004854.2	CPEB1	10	495	39
C2CD4D	CPEB1	11	357	39
ADGRA1	CPEB1	9	339	39
CCDC68	CPEB1	10	342	39
AL008729.2	CPEB1	10	484	39
AC027682.6	CPEB1	9	353	39
CCNA1	CPEB1	10	307	39
ACAN	CPEB1	9	389	39
AC120049.1	CPEB1	10	450	39
AC093690.1	CPEB1	10	476	39
AL355512.1	CPEB1	9	397	39
BHLHE22	CPEB1	10	348	39
ATP2B2	CPEB1	9	356	39
AC007032.1	CPEB1	9	432	39
ADAMTSL4	CPEB1	10	476	39
AC025809.1	CPEB1	10	503	39
AC105383.1	CPEB1	9	354	39
AC009414.2	CPEB1	10	511	39
AP001330.5	CPEB1	10	485	39
CC2D2B	CPEB1	10	525	39
AP001628.1	CPEB1	11	463	39
CEMIP	CPEB1	9	298	39
AL358781.1	CPEB1	10	405	39
AL591845.1	CPEB1	11	395	39
CNGA3	CPEB1	9	314	39
AC096667.1	CPEB1	10	478	39
AC026250.1	CPEB1	11	458	39
AP001922.5	CPEB1	10	484	39
AC023509.2	CPEB1	10	487	39
AC004707.1	CPEB1	10	500	39
CCDC68	CPEB3	10	342	80
CHD5	CPEB3	9	244	80
AC096667.1	CPEB3	11	478	80
CATSPERG	CPEB3	9	252	80
AC105383.1	CPEB3	11	354	80
AL355512.1	CPEB3	11	397	80
AC239868.3	CPEB3	9	393	80
AC021752.1	CPEB3	11	469	80
AC025809.1	CPEB3	11	503	80
ASCL1	CPEB3	9	292	80
AP000787.1	CPEB3	9	260	80
AC099522.2	CPEB3	9	293	80
AC073195.1	CPEB3	9	254	80
AC009414.2	CPEB3	11	511	80
ACACB	CPEB3	9	282	80
ATP10D	CPEB3	10	202	80
CC2D2B	CPEB3	11	525	80
BHLHE22	CPEB3	10	348	80
AMDHD1	CPEB3	11	334	80
ADAMTSL4	CPEB3	11	476	80
AC025183.1	CPEB3	10	381	80
AP001922.5	CPEB3	12	484	80
COL11A2	CPEB3	9	229	80
AC026250.1	CPEB3	10	458	80
CACNG4	CPEB3	11	256	80
AL358472.4	CPEB3	9	537	80
CLMN	CPEB3	10	203	80
AC018645.2	CPEB3	11	476	80
CCNA1	CPEB3	10	307	80
ADAP2	CPEB3	11	386	80
AC004707.1	CPEB3	11	500	80
AC027682.6	CPEB3	9	353	80
AL731537.1	CPEB3	9	294	80
AC019069.1	CPEB3	9	385	80
ACAN	CPEB3	11	389	80
AC010722.1	CPEB3	10	456	80
CCDC153	CPEB3	9	271	80
ARSJ	CPEB3	9	201	80
CEMIP	CPEB3	11	298	80
ABCG4	CPEB3	10	363	80
ATP2B2	CPEB3	11	356	80
AP001330.5	CPEB3	11	485	80
AC007032.1	CPEB3	12	432	80
CCDC148	CPEB3	9	249	80
ADGRA1	CPEB3	10	339	80
AP002812.5	CPEB3	11	458	80
AL132780.2	CPEB3	9	251	80
CES3	CPEB3	10	364	80
ABCB6	CPEB3	10	218	80
C1QL4	CPEB3	10	305	80
ANKRD1	CPEB3	10	327	80
B3GNT4	CPEB3	10	278	80
COL2A1	CPEB3	9	199	80
AC005261.3	CPEB3	10	342	80
C22orf23	CPEB3	10	277	80
AL008729.2	CPEB3	11	484	80
C6orf99	CPEB3	10	309	80
AC093690.1	CPEB3	11	476	80
C2CD4D	CPEB3	11	357	80
AL358781.1	CPEB3	11	405	80
COL5A3	CPEB3	10	112	80
AL021368.2	CPEB3	11	353	80
AC004233.3	CPEB3	11	515	80
AP001628.1	CPEB3	11	463	80
AC147067.1	CPEB3	10	359	80
AC004854.2	CPEB3	11	495	80
CNGA3	CPEB3	10	314	80
AC092803.2	CPEB3	11	383	80
AC120049.1	CPEB3	11	450	80
ATAD3C	CPEB3	10	297	80
CDH7	CPEB3	9	183	80
BTNL9	CPEB3	10	282	80
AC023509.2	CPEB3	11	487	80
AL591845.1	CPEB3	11	395	80
CNR1	CPEB3	9	173	80
ACOX2	CPEB3	9	320	80
AC125616.1	CPEB3	11	450	80
AC104825.1	CPEB3	10	371	80
CIITA	CPEB3	12	406	80
CCNO	CPEB3	10	246	80
CLBA1	CPLANE2	15	111	56
AC008429.1	CPLANE2	17	310	56
BX537318.1	CPLANE2	15	136	56
AC012615.1	CPLANE2	11	74	56
CNTNAP3B	CPLANE2	18	202	56
AL133410.1	CPLANE2	15	163	56
AKAP5	CPLANE2	13	298	56
ADAMTS10	CPLANE2	11	70	56
AL161908.1	CPLANE2	15	187	56
AC010894.2	CPLANE2	10	68	56
AL732314.6	CPLANE2	18	296	56
ADAM8	CPLANE2	14	229	56
AL022157.1	CPLANE2	10	79	56
ADAT2	CPLANE2	9	137	56
ATP8B1	CPLANE2	17	214	56
ADRA2B	CPLANE2	19	333	56
AL138885.3	CPLANE2	15	174	56
AC137630.1	CPLANE2	18	323	56
AC008040.5	CPLANE2	16	238	56
AC103736.1	CPLANE2	11	116	56
CFAP70	CPLANE2	17	219	56
ARHGEF17	CPLANE2	11	72	56
BTBD11	CPLANE2	16	179	56
AC068338.2	CPLANE2	17	213	56
AC021092.1	CPLANE2	10	59	56
ALKAL2	CPLANE2	13	209	56
CHIC1	CPLANE2	9	107	56
COG8.1	CPLANE2	13	189	56
AL121658.1	CPLANE2	16	182	56
AP002026.1	CPLANE2	12	98	56
AP001469.3	CPLANE2	10	21	56
AL034549.1	CPLANE2	12	96	56
B3GNT5	CPLANE2	11	80	56
CCDC173	CPLANE2	12	99	56
AC010522.1	CPLANE2	13	165	56
AL512353.1	CPLANE2	14	127	56
AC093297.2	CPLANE2	12	158	56
AGBL3	CPLANE2	12	107	56
AC008637.1	CPLANE2	11	132	56
AC091057.6	CPLANE2	14	117	56
AC011511.1	CPLANE2	18	345	56
AC115618.1	CPLANE2	13	98	56
COL4A5	CPLANE2	9	50	56
ATP2C2	CPLANE2	17	244	56
COL9A2	CPLANE2	15	81	56
AL358472.4	CPLANE2	16	537	56
ACTRT3	CPLANE2	16	258	56
AC012306.2	CPLANE2	10	115	56
AC007773.1	CPLANE2	14	191	56
CDS1	CPLANE2	9	56	56
COL11A1	CPLANE2	9	49	56
C12orf56	CPLANE2	14	158	56
AL080317.3	CPLANE2	18	315	56
CASP7	CPLANE2	9	32	56
ADAMTS13	CPLANE2	14	183	56
AC103691.1	CPLANE2	10	73	56
AP001469.3	CPXM2	9	21	1
COG8.1	CRAMP1	9	189	1
BHLHE22	CRB2	9	348	62
ASCL1	CRB2	9	292	62
C6orf99	CRB2	9	309	62
ADAP2	CRB2	9	386	62
AL021368.2	CRB2	9	353	62
CC2D2B	CRB2	10	525	62
AL008729.2	CRB2	10	484	62
AC010722.1	CRB2	9	456	62
AC092803.2	CRB2	9	383	62
ATP2B2	CRB2	10	356	62
AL355512.1	CRB2	9	397	62
AC021752.1	CRB2	10	469	62
AC105383.1	CRB2	10	354	62
AC091133.2	CRB2	9	283	62
ADAMTSL4	CRB2	10	476	62
ACOX2	CRB2	9	320	62
ANKRD1	CRB2	9	327	62
AC004233.3	CRB2	10	515	62
CCDC148	CRB2	9	249	62
AC009414.2	CRB2	10	511	62
AC023509.2	CRB2	10	487	62
CES3	CRB2	9	364	62
AC025809.1	CRB2	10	503	62
AL591845.1	CRB2	9	395	62
CIITA	CRB2	10	406	62
AC026250.1	CRB2	9	458	62
ADGRA1	CRB2	9	339	62
ATAD3C	CRB2	9	297	62
COL11A2	CRB2	9	229	62
CCNA1	CRB2	9	307	62
AC018645.2	CRB2	10	476	62
AL358781.1	CRB2	10	405	62
AC093690.1	CRB2	12	476	62
AC096667.1	CRB2	10	478	62
AC004854.2	CRB2	10	495	62
AP001922.5	CRB2	11	484	62
AC099522.2	CRB2	10	293	62
CNGA3	CRB2	9	314	62
AC147067.1	CRB2	9	359	62
AP001628.1	CRB2	10	463	62
AP001330.5	CRB2	10	485	62
AC004707.1	CRB2	10	500	62
AC104825.1	CRB2	10	371	62
AC025183.1	CRB2	9	381	62
AP000787.1	CRB2	9	260	62
B3GNT4	CRB2	9	278	62
ACAN	CRB2	9	389	62
AP002812.5	CRB2	10	458	62
AC007032.1	CRB2	10	432	62
CDH7	CRB2	9	183	62
AL731537.1	CRB2	9	294	62
AC120049.1	CRB2	10	450	62
C1QL4	CRB2	9	305	62
AC019069.1	CRB2	9	385	62
C22orf23	CRB2	9	277	62
CDH13	CRB2	9	374	62
CCDC68	CRB2	9	342	62
AMDHD1	CRB2	10	334	62
CACNG4	CRB2	10	256	62
ABCG4	CRB2	9	363	62
C2CD4D	CRB2	10	357	62
AC125616.1	CRB2	10	450	62
AC107081.2	CREG2	11	41	22
AC013403.2	CREG2	15	55	22
AC084024.3	CREG2	13	40	22
CA12	CREG2	11	21	22
AL033528.2	CREG2	15	48	22
ADAMTSL4	CREG2	10	476	22
ARSJ	CREG2	10	201	22
AC009283.1	CREG2	14	48	22
CNGB1	CREG2	16	52	22
AC078909.1	CREG2	14	49	22
COLEC12	CREG2	11	19	22
AC010761.1	CREG2	15	57	22
C1QTNF1	CREG2	12	26	22
ABALON	CREG2	9	34	22
CHRNE	CREG2	12	22	22
AL445228.2	CREG2	14	38	22
AL354732.1	CREG2	15	42	22
AC069185.1	CREG2	13	36	22
B3GNT3	CREG2	15	42	22
AC073343.2	CREG2	11	34	22
CD300LG	CREG2	16	36	22
AL021707.7	CREG2	12	34	22
AC004156.1	CRIP1	14	214	31
AC097461.1	CRIP1	14	212	31
AC005540.1	CRIP1	14	222	31
AL645728.1	CRIP1	14	147	31
ACP5	CRIP1	10	172	31
AC100830.1	CRIP1	9	209	31
AL445472.1	CRIP1	12	51	31
AL138966.2	CRIP1	14	156	31
AC010729.1	CRIP1	9	107	31
CARF	CRIP1	9	53	31
CDH13	CRIP1	15	374	31
AC127024.2	CRIP1	14	203	31
AC004253.1	CRIP1	14	224	31
AL391121.1	CRIP1	12	162	31
AC105345.1	CRIP1	14	196	31
CDC14A	CRIP1	12	54	31
AL049795.1	CRIP1	14	190	31
AC092127.2	CRIP1	11	133	31
CD7	CRIP1	11	99	31
AC087239.1	CRIP1	11	144	31
BLOC1S3	CRIP1	12	77	31
AC007541.1	CRIP1	11	161	31
AL117335.1	CRIP1	14	190	31
CD248	CRIP1	9	74	31
ANGPTL2	CRIP1	9	36	31
AC074044.1	CRIP1	13	181	31
CATSPER2	CRIP1	10	83	31
APOBEC3B	CRIP1	13	178	31
AC010327.4	CRIP1	14	216	31
AC073254.1	CRIP1	12	157	31
AL451085.2	CRIP1	10	82	31
AC009053.2	CRIP3	10	196	3
CLYBL	CRIP3	10	91	3
AC093901.1	CRIP3	10	120	3
AL358472.4	CROCC	11	537	17
CC2D2B	CROCC	9	525	17
AC103736.1	CROCC	10	116	17
AC027097.1	CROCC	10	153	17
COG8.1	CROCC	10	189	17
AC008429.1	CROCC	10	310	17
ADAM8	CROCC	11	229	17
AL080317.3	CROCC	11	315	17
AC068338.2	CROCC	9	213	17
AC137630.1	CROCC	11	323	17
AC093297.2	CROCC	9	158	17
AKAP5	CROCC	12	298	17
CFAP70	CROCC	10	219	17
ACADS	CROCC	12	60	17
AL732314.6	CROCC	11	296	17
AC011511.1	CROCC	11	345	17
ADRA2B	CROCC	11	333	17
AMPD3	CRYBG1	11	130	80
AC008771.1	CRYBG1	9	86	80
ADGRB1	CRYBG1	10	36	80
ARHGEF6	CRYBG1	9	71	80
AC008543.1	CRYBG1	14	94	80
CCDC180	CRYBG1	16	99	80
BRIP1	CRYBG1	10	80	80
AC048341.1	CRYBG1	13	90	80
CC2D2B	CRYBG1	11	525	80
CLTCL1	CRYBG1	9	11	80
ADCK2	CRYBG1	13	75	80
AP000487.1	CRYBG1	10	76	80
AC100793.2	CRYBG1	9	76	80
AP003680.1	CRYBG1	20	208	80
C16orf74	CRYBG1	9	83	80
ADAMTS2	CRYBG1	10	82	80
AL132655.2	CRYBG1	11	51	80
AC025219.1	CRYBG1	13	98	80
ABCC4	CRYBG1	11	270	80
ARAP3	CRYBG1	11	50	80
AC008610.1	CRYBG1	10	120	80
CHST9	CRYBG1	9	42	80
AC016590.1	CRYBG1	10	100	80
COL27A1	CRYBG1	9	18	80
AC099850.1	CRYBG1	9	68	80
CABLES1	CRYBG1	9	164	80
ANKRD28	CRYBG1	9	1	80
CALCR	CRYBG1	17	176	80
AP001318.2	CRYBG1	12	310	80
AC100830.1	CRYBG1	12	209	80
ANKRD29	CRYBG1	10	64	80
AC015813.1	CRYBG1	10	355	80
ARHGEF26	CRYBG1	9	1	80
AL596202.1	CRYBG1	11	126	80
AC009118.2	CRYBG1	11	112	80
AKAP2	CRYBG1	10	14	80
ASTN2	CRYBG1	9	1	80
ALG10B	CRYBG1	13	44	80
AC005013.1	CRYBG1	18	215	80
AHNAK2	CRYBG1	9	43	80
CDH6	CRYBG1	13	12	80
ACP5	CRYBG1	10	172	80
ANKRD35	CRYBG1	11	39	80
CAVIN4	CRYBG1	9	9	80
COX18	CRYBG1	11	3	80
AC009053.2	CRYBG1	11	196	80
AC026304.1	CRYBG1	10	37	80
AC093901.1	CRYBG1	11	120	80
CLYBL	CRYBG1	10	91	80
AL163051.1	CRYBG1	10	21	80
COG8.1	CRYBG1	11	189	80
AC027097.1	CRYBG1	11	153	80
CDC42EP5	CRYBG1	11	168	80
AL662844.4	CRYBG1	18	194	80
CA13	CRYBG1	11	53	80
BEST1	CRYBG1	9	34	80
AL121990.1	CRYBG1	11	130	80
CAPN5	CRYBG1	13	40	80
AC008764.8	CRYBG1	18	176	80
AL157778.1	CRYBG1	9	24	80
AC053503.2	CRYBG1	19	222	80
CDK14	CRYBG1	10	3	80
AL365205.1	CRYBG1	9	68	80
AKAP5	CRYBG1	9	298	80
ADAM23	CRYBG1	9	21	80
CCDC17	CRYBG1	11	108	80
AC011476.3	CRYBG1	21	248	80
AC239868.3	CRYBG1	15	393	80
CCDC149	CRYBG1	12	71	80
ABCA5	CRYBG1	9	74	80
AC116614.1	CRYBG1	10	108	80
AC130710.1	CRYBG1	11	136	80
AC110285.2	CRYBG1	10	352	80
CCDC153	CRYBG1	11	271	80
AL031775.1	CRYBG1	11	135	80
ATP7A	CRYBG1	10	87	80
AC145124.1	CRYBG1	10	4	80
CNKSR3	CRYBG1	9	13	80
CLEC2D	CRYBG1	16	94	80
AMH	CRYBG1	10	10	80
ATAD3C	CSDC2	11	297	78
AP001922.5	CSDC2	13	484	78
CES3	CSDC2	12	364	78
COL11A2	CSDC2	10	229	78
AL160006.1	CSDC2	9	263	78
CCDC68	CSDC2	11	342	78
AC027682.6	CSDC2	11	353	78
AC023509.2	CSDC2	13	487	78
ACAN	CSDC2	10	389	78
AC010722.1	CSDC2	12	456	78
CNGA3	CSDC2	11	314	78
AL008729.2	CSDC2	13	484	78
AC099522.2	CSDC2	11	293	78
CHD5	CSDC2	10	244	78
AC007032.1	CSDC2	11	432	78
AL731537.1	CSDC2	11	294	78
ABCG4	CSDC2	9	363	78
CCDC153	CSDC2	9	271	78
CATSPERG	CSDC2	10	252	78
AC125616.1	CSDC2	13	450	78
CDH13	CSDC2	11	374	78
AC104825.1	CSDC2	9	371	78
CACNG4	CSDC2	10	256	78
CIITA	CSDC2	13	406	78
ATP2B2	CSDC2	11	356	78
AGAP4	CSDC2	9	249	78
ADGRA1	CSDC2	11	339	78
ACOX2	CSDC2	10	320	78
ASCL1	CSDC2	11	292	78
CCNO	CSDC2	9	246	78
ADAMTSL4	CSDC2	12	476	78
AC147067.1	CSDC2	12	359	78
ANKRD1	CSDC2	11	327	78
B3GNT4	CSDC2	10	278	78
AL132780.2	CSDC2	9	251	78
AC019069.1	CSDC2	10	385	78
AMDHD1	CSDC2	11	334	78
CMYA5	CSDC2	9	185	78
ACACB	CSDC2	9	282	78
C6orf99	CSDC2	10	309	78
C22orf23	CSDC2	10	277	78
AP001330.5	CSDC2	13	485	78
AL355512.1	CSDC2	12	397	78
AC024581.1	CSDC2	9	231	78
AC025183.1	CSDC2	10	381	78
AC120049.1	CSDC2	13	450	78
AC004233.3	CSDC2	13	515	78
AL591845.1	CSDC2	12	395	78
AC096667.1	CSDC2	13	478	78
CEMIP	CSDC2	11	298	78
ADAP2	CSDC2	11	386	78
CC2D2B	CSDC2	13	525	78
AC005261.3	CSDC2	10	342	78
AL021368.2	CSDC2	10	353	78
AC093690.1	CSDC2	12	476	78
AC026250.1	CSDC2	12	458	78
CCDC148	CSDC2	9	249	78
C1orf94	CSDC2	9	242	78
AL358781.1	CSDC2	12	405	78
CCNA1	CSDC2	11	307	78
AP000787.1	CSDC2	9	260	78
AC018645.2	CSDC2	13	476	78
BTNL9	CSDC2	9	282	78
AGAP2	CSDC2	9	220	78
AP001628.1	CSDC2	13	463	78
AP002812.5	CSDC2	13	458	78
AC009414.2	CSDC2	13	511	78
AC004854.2	CSDC2	13	495	78
AC021752.1	CSDC2	12	469	78
AC025809.1	CSDC2	13	503	78
CNR1	CSDC2	9	173	78
AC105383.1	CSDC2	10	354	78
BHLHE22	CSDC2	12	348	78
C2CD4D	CSDC2	12	357	78
AC092803.2	CSDC2	11	383	78
AC004707.1	CSDC2	13	500	78
C1QL4	CSDC2	10	305	78
CDH7	CSDC2	9	183	78
ABCG4	CSMD1	10	363	88
AP002812.5	CSMD1	11	458	88
ADAMTSL4	CSMD1	11	476	88
AC021752.1	CSMD1	11	469	88
ASCL1	CSMD1	11	292	88
CC2D2B	CSMD1	11	525	88
AL132780.2	CSMD1	10	251	88
AC104825.1	CSMD1	10	371	88
ACAN	CSMD1	11	389	88
CHD5	CSMD1	10	244	88
CCDC68	CSMD1	11	342	88
ATP2B2	CSMD1	11	356	88
ATP10D	CSMD1	9	202	88
AC027682.6	CSMD1	10	353	88
AC092803.2	CSMD1	11	383	88
AC110285.2	CSMD1	9	352	88
AC239868.3	CSMD1	9	393	88
CCNO	CSMD1	11	246	88
COL11A2	CSMD1	9	229	88
CCDC148	CSMD1	9	249	88
AL160006.1	CSMD1	9	263	88
ATAD3C	CSMD1	10	297	88
AC093690.1	CSMD1	12	476	88
C2CD4D	CSMD1	11	357	88
AC105383.1	CSMD1	11	354	88
AL355512.1	CSMD1	11	397	88
AC099522.2	CSMD1	10	293	88
CCNA1	CSMD1	10	307	88
AL731537.1	CSMD1	10	294	88
C1QL4	CSMD1	10	305	88
AC018645.2	CSMD1	11	476	88
AL021368.2	CSMD1	11	353	88
CES3	CSMD1	11	364	88
AC004707.1	CSMD1	11	500	88
C1orf94	CSMD1	9	242	88
CLMN	CSMD1	11	203	88
AC004854.2	CSMD1	11	495	88
AP001330.5	CSMD1	11	485	88
BTNL9	CSMD1	10	282	88
ACACB	CSMD1	9	282	88
COL2A1	CSMD1	9	199	88
CIITA	CSMD1	11	406	88
AC026250.1	CSMD1	10	458	88
BHLHE22	CSMD1	11	348	88
AC009414.2	CSMD1	11	511	88
CEMIP	CSMD1	12	298	88
AC125616.1	CSMD1	11	450	88
AC010722.1	CSMD1	11	456	88
AL358781.1	CSMD1	11	405	88
AC073195.1	CSMD1	9	254	88
CACNG4	CSMD1	11	256	88
COL5A3	CSMD1	9	112	88
AGAP4	CSMD1	9	249	88
CNR1	CSMD1	9	173	88
BAIAP3	CSMD1	9	158	88
AP001628.1	CSMD1	11	463	88
ADAP2	CSMD1	11	386	88
AC147067.1	CSMD1	10	359	88
ANKRD1	CSMD1	10	327	88
AC120049.1	CSMD1	11	450	88
ACOX2	CSMD1	10	320	88
CDH13	CSMD1	9	374	88
ARSJ	CSMD1	9	201	88
AC019069.1	CSMD1	11	385	88
AC023509.2	CSMD1	11	487	88
CMYA5	CSMD1	10	185	88
ADGRA1	CSMD1	11	339	88
CCDC153	CSMD1	10	271	88
AP000787.1	CSMD1	10	260	88
AC005261.3	CSMD1	11	342	88
CATSPERG	CSMD1	10	252	88
B3GNT4	CSMD1	10	278	88
C22orf23	CSMD1	10	277	88
AMDHD1	CSMD1	10	334	88
AC025183.1	CSMD1	10	381	88
AC007032.1	CSMD1	11	432	88
CPEB3	CSMD1	9	121	88
AC091133.2	CSMD1	9	283	88
AL008729.2	CSMD1	11	484	88
AC025809.1	CSMD1	11	503	88
AC096667.1	CSMD1	11	478	88
AL358472.4	CSMD1	9	537	88
CNGA3	CSMD1	11	314	88
C6orf99	CSMD1	10	309	88
AP001922.5	CSMD1	11	484	88
AL591845.1	CSMD1	12	395	88
AC004233.3	CSMD1	11	515	88
CFAP65	CSMD1	9	188	88
AP003680.1	CSRNP2	11	208	8
CALCR	CSRNP2	10	176	8
AC005013.1	CSRNP2	10	215	8
AL662844.4	CSRNP2	10	194	8
AC053503.2	CSRNP2	10	222	8
COG8.1	CSRNP2	9	189	8
AC011476.3	CSRNP2	11	248	8
AC008764.8	CSRNP2	9	176	8
ADRA2B	CTDSPL	10	333	23
CNTNAP3B	CTDSPL	9	202	23
AL080317.3	CTDSPL	10	315	23
AC008429.1	CTDSPL	9	310	23
AL358472.4	CTDSPL	9	537	23
ADAM8	CTDSPL	10	229	23
ACTRT3	CTDSPL	9	258	23
AL138885.3	CTDSPL	9	174	23
AC010522.1	CTDSPL	9	165	23
BTBD11	CTDSPL	10	179	23
AC068338.2	CTDSPL	9	213	23
ATP2C2	CTDSPL	9	244	23
AC137630.1	CTDSPL	11	323	23
CLBA1	CTDSPL	9	111	23
COG8.1	CTDSPL	9	189	23
AC011511.1	CTDSPL	10	345	23
AL732314.6	CTDSPL	10	296	23
AC008040.5	CTDSPL	9	238	23
CPLANE2	CTDSPL	9	136	23
ADAMTS13	CTDSPL	9	183	23
CFAP70	CTDSPL	10	219	23
AL121658.1	CTDSPL	9	182	23
AC007773.1	CTDSPL	9	191	23
CDS1	CTF1	10	56	52
AC010969.2	CTF1	13	93	52
CDC14A	CTF1	10	54	52
AL391121.1	CTF1	19	162	52
AC092127.2	CTF1	16	133	52
AC008966.1	CTF1	9	53	52
ANKAR	CTF1	11	75	52
AKAP7	CTF1	9	54	52
AC007541.1	CTF1	18	161	52
AC010729.1	CTF1	13	107	52
CD248	CTF1	13	74	52
AC005540.1	CTF1	20	222	52
AC073254.1	CTF1	17	157	52
CILP2	CTF1	13	65	52
ADM2	CTF1	11	44	52
CRIP1	CTF1	10	61	52
AC100830.1	CTF1	12	209	52
AL731569.1	CTF1	12	48	52
AGMAT	CTF1	13	86	52
CD7	CTF1	15	99	52
AP4E1	CTF1	9	48	52
CHIC1	CTF1	9	107	52
C13orf42	CTF1	9	39	52
AL049795.1	CTF1	20	190	52
C9orf24	CTF1	15	78	52
CATSPER2	CTF1	13	83	52
AC004156.1	CTF1	20	214	52
BRINP1	CTF1	9	44	52
AL138966.2	CTF1	19	156	52
AC105345.1	CTF1	21	196	52
APOBEC3B	CTF1	20	178	52
AL117335.1	CTF1	20	190	52
AC087239.1	CTF1	16	144	52
CARD9	CTF1	11	70	52
ALKAL2	CTF1	10	209	52
AGAP6	CTF1	13	74	52
BLOC1S3	CTF1	12	77	52
AL445472.1	CTF1	9	51	52
CDH13	CTF1	18	374	52
AC104794.2	CTF1	9	186	52
AL451085.2	CTF1	12	82	52
B3GALT4	CTF1	9	31	52
CARF	CTF1	10	53	52
ACP5	CTF1	12	172	52
AL645728.1	CTF1	18	147	52
AC074044.1	CTF1	19	181	52
AC004253.1	CTF1	20	224	52
AP002495.2	CTF1	10	51	52
AC010327.4	CTF1	20	216	52
AC097461.1	CTF1	20	212	52
ART5	CTF1	14	69	52
AC127024.2	CTF1	20	203	52
AC137630.1	CTGF	9	323	1
C2CD4D	CTXN2	11	357	81
AC007032.1	CTXN2	10	432	81
CCNO	CTXN2	9	246	81
AC104825.1	CTXN2	11	371	81
CCDC68	CTXN2	11	342	81
AC073195.1	CTXN2	9	254	81
CCNA1	CTXN2	10	307	81
COL2A1	CTXN2	9	199	81
AC025183.1	CTXN2	9	381	81
CMYA5	CTXN2	9	185	81
AC004854.2	CTXN2	13	495	81
CATSPERG	CTXN2	9	252	81
AC009414.2	CTXN2	13	511	81
B3GNT4	CTXN2	9	278	81
ABCG4	CTXN2	9	363	81
ARSJ	CTXN2	11	201	81
C1QL4	CTXN2	9	305	81
CES3	CTXN2	11	364	81
CCDC148	CTXN2	9	249	81
AL358472.4	CTXN2	9	537	81
ATP10D	CTXN2	10	202	81
CHD5	CTXN2	9	244	81
AC096667.1	CTXN2	13	478	81
AP002812.5	CTXN2	14	458	81
AC025809.1	CTXN2	13	503	81
AL008729.2	CTXN2	13	484	81
AC004707.1	CTXN2	13	500	81
AC107081.2	CTXN2	12	41	81
ASCL1	CTXN2	10	292	81
AL021368.2	CTXN2	9	353	81
ANKRD1	CTXN2	10	327	81
CC2D1B	CTXN2	9	13	81
AL591845.1	CTXN2	11	395	81
ACOX2	CTXN2	11	320	81
CC2D2B	CTXN2	14	525	81
ADAP2	CTXN2	10	386	81
AL132780.2	CTXN2	9	251	81
AL355512.1	CTXN2	11	397	81
AL731537.1	CTXN2	9	294	81
CNGB1	CTXN2	10	52	81
AC026250.1	CTXN2	13	458	81
AL160006.1	CTXN2	9	263	81
AC004233.3	CTXN2	13	515	81
BHLHE22	CTXN2	11	348	81
AC125616.1	CTXN2	13	450	81
AP001628.1	CTXN2	13	463	81
AC120049.1	CTXN2	13	450	81
ATAD3C	CTXN2	9	297	81
AC007249.2	CTXN2	11	287	81
AC027682.6	CTXN2	10	353	81
AC105383.1	CTXN2	9	354	81
CNGA3	CTXN2	11	314	81
C1orf94	CTXN2	9	242	81
ACAN	CTXN2	9	389	81
AC147067.1	CTXN2	10	359	81
ATP2B2	CTXN2	11	356	81
AC099522.2	CTXN2	10	293	81
ADGRB3	CTXN2	9	187	81
AC023509.2	CTXN2	13	487	81
AC010722.1	CTXN2	11	456	81
AP000787.1	CTXN2	9	260	81
AC093690.1	CTXN2	11	476	81
AL358781.1	CTXN2	13	405	81
AC021752.1	CTXN2	12	469	81
ADGRA1	CTXN2	9	339	81
AC004816.2	CTXN2	9	234	81
AP001330.5	CTXN2	13	485	81
AMDHD1	CTXN2	10	334	81
CEMIP	CTXN2	10	298	81
C22orf23	CTXN2	10	277	81
AC018645.2	CTXN2	12	476	81
AP001922.5	CTXN2	13	484	81
CDH13	CTXN2	9	374	81
C6orf99	CTXN2	10	309	81
CACNG4	CTXN2	10	256	81
AC019069.1	CTXN2	10	385	81
AC092803.2	CTXN2	10	383	81
AC005261.3	CTXN2	9	342	81
AC010331.1	CTXN2	10	87	81
ADAMTSL4	CTXN2	16	476	81
CIITA	CTXN2	14	406	81
AL445472.1	CTXND1	11	51	53
AC004253.1	CTXND1	22	224	53
AGAP6	CTXND1	11	74	53
AC100830.1	CTXND1	10	209	53
AC074044.1	CTXND1	19	181	53
APOBEC3B	CTXND1	20	178	53
AC092127.2	CTXND1	17	133	53
AC008966.1	CTXND1	9	53	53
CDH13	CTXND1	19	374	53
AL391121.1	CTXND1	19	162	53
CDC14A	CTXND1	14	54	53
AL731569.1	CTXND1	10	48	53
AC005540.1	CTXND1	22	222	53
C13orf42	CTXND1	9	39	53
AC127024.2	CTXND1	21	203	53
AL117335.1	CTXND1	21	190	53
AC004156.1	CTXND1	22	214	53
AL645728.1	CTXND1	18	147	53
ART5	CTXND1	13	69	53
CD248	CTXND1	13	74	53
AC087239.1	CTXND1	16	144	53
CILP2	CTXND1	14	65	53
CARF	CTXND1	9	53	53
CD7	CTXND1	15	99	53
ANGPTL2	CTXND1	9	36	53
ALKAL2	CTXND1	9	209	53
AC010729.1	CTXND1	13	107	53
AL139393.2	CTXND1	9	31	53
AL451085.2	CTXND1	12	82	53
AC010327.4	CTXND1	21	216	53
ADM2	CTXND1	9	44	53
BRINP1	CTXND1	9	44	53
AC007541.1	CTXND1	18	161	53
ANKAR	CTXND1	13	75	53
AP002495.2	CTXND1	12	51	53
AC104794.2	CTXND1	11	186	53
C9orf24	CTXND1	13	78	53
BLOC1S3	CTXND1	13	77	53
CATSPER2	CTXND1	13	83	53
AC073254.1	CTXND1	19	157	53
AL049795.1	CTXND1	21	190	53
CTF1	CTXND1	19	104	53
C17orf67	CTXND1	9	37	53
AC010969.2	CTXND1	15	93	53
AGMAT	CTXND1	13	86	53
CARD9	CTXND1	10	70	53
CDS1	CTXND1	10	56	53
ACP5	CTXND1	11	172	53
C8orf48	CTXND1	9	40	53
AC105345.1	CTXND1	22	196	53
CRIP1	CTXND1	12	61	53
AC097461.1	CTXND1	21	212	53
AL138966.2	CTXND1	20	156	53
AC073254.1	CU633906.1	17	157	48
AP002495.2	CU633906.1	9	51	48
AGAP6	CU633906.1	10	74	48
AC100830.1	CU633906.1	11	209	48
AL117335.1	CU633906.1	19	190	48
CARF	CU633906.1	11	53	48
ANKAR	CU633906.1	11	75	48
AC004253.1	CU633906.1	20	224	48
APOBEC3B	CU633906.1	18	178	48
AC074044.1	CU633906.1	19	181	48
AGMAT	CU633906.1	13	86	48
CTXND1	CU633906.1	16	114	48
C17orf67	CU633906.1	10	37	48
AC010327.4	CU633906.1	20	216	48
C8orf48	CU633906.1	9	40	48
AC097461.1	CU633906.1	19	212	48
AL391121.1	CU633906.1	18	162	48
CDS1	CU633906.1	10	56	48
AL049795.1	CU633906.1	19	190	48
AC104794.2	CU633906.1	11	186	48
C9orf24	CU633906.1	11	78	48
AC105345.1	CU633906.1	19	196	48
AC004156.1	CU633906.1	20	214	48
CDH13	CU633906.1	17	374	48
AL138966.2	CU633906.1	18	156	48
CD7	CU633906.1	15	99	48
AC010969.2	CU633906.1	14	93	48
AC005540.1	CU633906.1	20	222	48
AC008966.1	CU633906.1	9	53	48
CDC14A	CU633906.1	11	54	48
AL445472.1	CU633906.1	11	51	48
AKAP7	CU633906.1	9	54	48
CILP2	CU633906.1	14	65	48
AC127024.2	CU633906.1	19	203	48
CATSPER2	CU633906.1	13	83	48
AC007541.1	CU633906.1	16	161	48
AC010729.1	CU633906.1	13	107	48
AL645728.1	CU633906.1	17	147	48
ACP5	CU633906.1	13	172	48
CD248	CU633906.1	11	74	48
BLOC1S3	CU633906.1	12	77	48
AL451085.2	CU633906.1	12	82	48
CTF1	CU633906.1	15	104	48
C13orf42	CU633906.1	10	39	48
AC092127.2	CU633906.1	15	133	48
ART5	CU633906.1	12	69	48
AC087239.1	CU633906.1	16	144	48
CRIP1	CU633906.1	12	61	48
AL391069.2	CUL9	9	29	36
AC099850.1	CUL9	11	68	36
AC009053.2	CUL9	11	196	36
AP001318.2	CUL9	10	310	36
AP000487.1	CUL9	10	76	36
AC093901.1	CUL9	10	120	36
AC116614.1	CUL9	11	108	36
ADAM23	CUL9	9	21	36
CLYBL	CUL9	10	91	36
AC008771.1	CUL9	9	86	36
AC027097.1	CUL9	11	153	36
AP006621.3	CUL9	9	38	36
CC2D2B	CUL9	11	525	36
AL031775.1	CUL9	11	135	36
AKAP5	CUL9	10	298	36
ARHGEF10	CUL9	9	160	36
ARHGEF6	CUL9	10	71	36
AC100793.2	CUL9	10	76	36
CDC42EP5	CUL9	11	168	36
BRIP1	CUL9	11	80	36
AL121990.1	CUL9	11	130	36
C16orf74	CUL9	10	83	36
AC015813.1	CUL9	10	355	36
AC016590.1	CUL9	10	100	36
ADAMTS2	CUL9	10	82	36
ATP7A	CUL9	10	87	36
AL596202.1	CUL9	11	126	36
CABLES1	CUL9	9	164	36
CHST9	CUL9	9	42	36
AC130710.1	CUL9	11	136	36
AC008610.1	CUL9	12	120	36
ABCA5	CUL9	10	74	36
AL365205.1	CUL9	10	68	36
CRYBG1	CUL9	10	153	36
AMPD3	CUL9	11	130	36
CCDC17	CUL9	11	108	36
APOBEC3C	CUX2	9	2	2
ALG10B	CUX2	9	44	2
BX088651.4	CXCL1	9	4	13
AC007773.1	CXCL1	10	191	13
CD38	CXCL1	20	19	13
AC145285.6	CXCL1	13	20	13
AC079922.2	CXCL1	17	18	13
ALKAL2	CXCL1	9	209	13
AL356488.3	CXCL1	10	7	13
CKMT1A	CXCL1	10	3	13
C6orf163	CXCL1	14	10	13
AC104187.1	CXCL1	13	15	13
CLDN23	CXCL1	12	23	13
AC108448.1	CXCL1	9	4	13
AC026471.2	CXCL1	15	24	13
AC053503.2	CXCL16	14	222	22
CRYBG1	CXCL16	10	153	22
AC009118.2	CXCL16	10	112	22
CLEC2D	CXCL16	11	94	22
ADCK2	CXCL16	11	75	22
AC008764.8	CXCL16	14	176	22
ARAP3	CXCL16	10	50	22
CCDC153	CXCL16	10	271	22
ACP5	CXCL16	9	172	22
AC026304.1	CXCL16	11	37	22
AC025219.1	CXCL16	10	98	22
AC239868.3	CXCL16	11	393	22
AC008543.1	CXCL16	9	94	22
AC011476.3	CXCL16	15	248	22
BEST1	CXCL16	9	34	22
CCDC149	CXCL16	9	71	22
AP003680.1	CXCL16	16	208	22
AC005013.1	CXCL16	13	215	22
AL662844.4	CXCL16	14	194	22
CCDC180	CXCL16	12	99	22
CALCR	CXCL16	14	176	22
AC048341.1	CXCL16	10	90	22
CTXND1	CXCL3	16	114	42
CD248	CXCL3	11	74	42
AC124045.1	CXCL3	10	69	42
CU633906.1	CXCL3	13	101	42
AC004156.1	CXCL3	15	214	42
CDC14A	CXCL3	10	54	42
AC004253.1	CXCL3	16	224	42
AC010327.4	CXCL3	16	216	42
CTF1	CXCL3	13	104	42
AC007541.1	CXCL3	13	161	42
AL117335.1	CXCL3	16	190	42
AC073254.1	CXCL3	13	157	42
AC010969.2	CXCL3	9	93	42
AL138966.2	CXCL3	14	156	42
AC097461.1	CXCL3	16	212	42
AL391121.1	CXCL3	14	162	42
APOBEC3B	CXCL3	17	178	42
AC005540.1	CXCL3	16	222	42
CILP2	CXCL3	9	65	42
C13orf42	CXCL3	10	39	42
AL645728.1	CXCL3	14	147	42
AC010729.1	CXCL3	9	107	42
AL049795.1	CXCL3	16	190	42
CATSPER2	CXCL3	10	83	42
ACP5	CXCL3	10	172	42
AC127024.2	CXCL3	16	203	42
CRIP1	CXCL3	9	61	42
ALKAL2	CXCL3	9	209	42
AC105345.1	CXCL3	16	196	42
AC100830.1	CXCL3	10	209	42
BEND3	CXCL3	9	62	42
CD7	CXCL3	11	99	42
AC092127.2	CXCL3	13	133	42
AL451085.2	CXCL3	11	82	42
AC091271.1	CXCL3	9	2	42
AC074044.1	CXCL3	14	181	42
AC009053.2	CXCL3	9	196	42
ANKAR	CXCL3	9	75	42
AC087239.1	CXCL3	12	144	42
BRIP1	CXCL3	10	80	42
AGMAT	CXCL3	11	86	42
CDH13	CXCL3	13	374	42
AC010761.1	CXCL5	9	57	9
CD300LG	CXCL5	9	36	9
AL033528.2	CXCL5	9	48	9
AC013403.2	CXCL5	9	55	9
B3GNT3	CXCL5	9	42	9
AC009283.1	CXCL5	9	48	9
AL354732.1	CXCL5	9	42	9
AC078909.1	CXCL5	9	49	9
CNGB1	CXCL5	9	52	9
AC026471.3	CXorf57	9	22	3
AL391095.1	CXorf57	9	17	3
AL078612.1	CXorf57	9	25	3
C1QL4	CYBRD1	10	305	92
CRB2	CYBRD1	9	54	92
CSDC2	CYBRD1	10	115	92
AP000787.1	CYBRD1	10	260	92
COL5A2	CYBRD1	9	94	92
AC104825.1	CYBRD1	10	371	92
AC027682.6	CYBRD1	10	353	92
CLMN	CYBRD1	10	203	92
CNGA3	CYBRD1	11	314	92
AL358472.4	CYBRD1	10	537	92
AC004233.3	CYBRD1	14	515	92
CCDC78	CYBRD1	9	93	92
AC009414.2	CYBRD1	14	511	92
ABCB6	CYBRD1	10	218	92
CCDC148	CYBRD1	9	249	92
AC073195.1	CYBRD1	10	254	92
AC007249.2	CYBRD1	9	287	92
ATP2B2	CYBRD1	12	356	92
ATP10D	CYBRD1	9	202	92
AC010722.1	CYBRD1	13	456	92
ANKRD1	CYBRD1	12	327	92
BHLHE22	CYBRD1	12	348	92
AL160006.1	CYBRD1	9	263	92
C6orf99	CYBRD1	11	309	92
AL358781.1	CYBRD1	13	405	92
C2CD4D	CYBRD1	12	357	92
B3GNT4	CYBRD1	10	278	92
AC025809.1	CYBRD1	14	503	92
CC2D2B	CYBRD1	14	525	92
AC025183.1	CYBRD1	10	381	92
AP001922.5	CYBRD1	14	484	92
ADAP2	CYBRD1	12	386	92
AC004854.2	CYBRD1	14	495	92
ADGRA1	CYBRD1	11	339	92
ACAN	CYBRD1	10	389	92
CES3	CYBRD1	13	364	92
AC019069.1	CYBRD1	12	385	92
BTNL9	CYBRD1	9	282	92
AK7	CYBRD1	9	113	92
AC024581.1	CYBRD1	10	231	92
CCNO	CYBRD1	9	246	92
CMYA5	CYBRD1	9	185	92
AC096667.1	CYBRD1	13	478	92
CHD5	CYBRD1	11	244	92
AL008729.2	CYBRD1	14	484	92
AC105383.1	CYBRD1	10	354	92
CACNG4	CYBRD1	11	256	92
AC005261.3	CYBRD1	10	342	92
CDH13	CYBRD1	11	374	92
CEMIP	CYBRD1	12	298	92
AL731537.1	CYBRD1	10	294	92
AC098487.1	CYBRD1	9	137	92
ACOX2	CYBRD1	11	320	92
ATAD3C	CYBRD1	10	297	92
AP002812.5	CYBRD1	13	458	92
AC021752.1	CYBRD1	14	469	92
CIITA	CYBRD1	14	406	92
COL11A2	CYBRD1	11	229	92
CCNA1	CYBRD1	12	307	92
COL2A1	CYBRD1	10	199	92
AC099522.2	CYBRD1	10	293	92
AC004816.2	CYBRD1	9	234	92
AL591845.1	CYBRD1	12	395	92
AMDHD1	CYBRD1	12	334	92
AL021368.2	CYBRD1	10	353	92
CCDC68	CYBRD1	12	342	92
CNR1	CYBRD1	11	173	92
AC092803.2	CYBRD1	11	383	92
AC004707.1	CYBRD1	14	500	92
ACACB	CYBRD1	11	282	92
AGAP4	CYBRD1	9	249	92
ASXL3	CYBRD1	10	141	92
C1orf94	CYBRD1	10	242	92
ABCG4	CYBRD1	11	363	92
ADAMTSL4	CYBRD1	13	476	92
AP001628.1	CYBRD1	13	463	92
AP001330.5	CYBRD1	13	485	92
AC018645.2	CYBRD1	14	476	92
AC147067.1	CYBRD1	11	359	92
CCDC153	CYBRD1	9	271	92
C22orf23	CYBRD1	10	277	92
AC007032.1	CYBRD1	12	432	92
AL355512.1	CYBRD1	12	397	92
CATSPERG	CYBRD1	10	252	92
ASCL1	CYBRD1	12	292	92
CDH7	CYBRD1	9	183	92
AC093690.1	CYBRD1	12	476	92
AC120049.1	CYBRD1	13	450	92
AC026250.1	CYBRD1	12	458	92
ARSJ	CYBRD1	10	201	92
AC023509.2	CYBRD1	13	487	92
AC125616.1	CYBRD1	13	450	92
ARHGEF33	CYP27A1	9	24	1
CNGA3	CYP27C1	9	314	35
AC010722.1	CYP27C1	9	456	35
AC120049.1	CYP27C1	9	450	35
AP002812.5	CYP27C1	11	458	35
C2CD4D	CYP27C1	9	357	35
AC021752.1	CYP27C1	9	469	35
AC004854.2	CYP27C1	9	495	35
AC019069.1	CYP27C1	9	385	35
CES3	CYP27C1	9	364	35
AL008729.2	CYP27C1	11	484	35
CIITA	CYP27C1	11	406	35
AP001330.5	CYP27C1	11	485	35
AC093690.1	CYP27C1	9	476	35
ADAMTSL4	CYP27C1	9	476	35
AC004233.3	CYP27C1	9	515	35
AC023509.2	CYP27C1	10	487	35
AL358781.1	CYP27C1	9	405	35
AC018645.2	CYP27C1	9	476	35
AC025809.1	CYP27C1	10	503	35
AC027682.6	CYP27C1	9	353	35
ATP2B2	CYP27C1	9	356	35
AC026250.1	CYP27C1	9	458	35
AC007032.1	CYP27C1	9	432	35
ACAN	CYP27C1	9	389	35
AC096667.1	CYP27C1	10	478	35
AC004707.1	CYP27C1	9	500	35
AP001628.1	CYP27C1	11	463	35
AC125616.1	CYP27C1	9	450	35
AL591845.1	CYP27C1	9	395	35
AL355512.1	CYP27C1	9	397	35
CCDC68	CYP27C1	9	342	35
AC009414.2	CYP27C1	9	511	35
BHLHE22	CYP27C1	9	348	35
AP001922.5	CYP27C1	11	484	35
CC2D2B	CYP27C1	9	525	35
C9orf24	CYP2J2	15	78	67
AL645728.1	CYP2J2	21	147	67
CARD9	CYP2J2	12	70	67
AL139393.2	CYP2J2	10	31	67
AL117335.1	CYP2J2	25	190	67
BRINP1	CYP2J2	10	44	67
ALKAL2	CYP2J2	12	209	67
CU633906.1	CYP2J2	19	101	67
CDS1	CYP2J2	11	56	67
AC007541.1	CYP2J2	20	161	67
APOBEC3B	CYP2J2	24	178	67
C13orf42	CYP2J2	10	39	67
AL080317.3	CYP2J2	9	315	67
AC097461.1	CYP2J2	25	212	67
CARF	CYP2J2	12	53	67
AGAP6	CYP2J2	14	74	67
AC010729.1	CYP2J2	15	107	67
CD83	CYP2J2	9	16	67
ART5	CYP2J2	15	69	67
AL138966.2	CYP2J2	22	156	67
AC010969.2	CYP2J2	16	93	67
AC005540.1	CYP2J2	25	222	67
AL451085.2	CYP2J2	15	82	67
AC100830.1	CYP2J2	14	209	67
B3GALT4	CYP2J2	10	31	67
AL445472.1	CYP2J2	13	51	67
AGMAT	CYP2J2	15	86	67
AC004253.1	CYP2J2	25	224	67
AL731569.1	CYP2J2	12	48	67
CDC14A	CYP2J2	14	54	67
CILP2	CYP2J2	15	65	67
AP002495.2	CYP2J2	12	51	67
AC105345.1	CYP2J2	25	196	67
CXCL3	CYP2J2	16	87	67
ANGPTL2	CYP2J2	11	36	67
CTF1	CYP2J2	20	104	67
AC074044.1	CYP2J2	23	181	67
CATSPER2	CYP2J2	17	83	67
ARHGAP18	CYP2J2	9	24	67
AC073254.1	CYP2J2	21	157	67
ADRA2B	CYP2J2	12	333	67
AC004156.1	CYP2J2	25	214	67
C3orf67	CYP2J2	10	26	67
AP4E1	CYP2J2	9	48	67
CHIC1	CYP2J2	11	107	67
AKAP7	CYP2J2	11	54	67
ADM2	CYP2J2	11	44	67
AC008966.1	CYP2J2	12	53	67
CDH13	CYP2J2	23	374	67
AL049795.1	CYP2J2	25	190	67
AC127024.2	CYP2J2	25	203	67
AC010327.4	CYP2J2	25	216	67
CD7	CYP2J2	17	99	67
CTXND1	CYP2J2	22	114	67
CD248	CYP2J2	14	74	67
ANKAR	CYP2J2	14	75	67
AL391121.1	CYP2J2	23	162	67
CRIP1	CYP2J2	14	61	67
AC011511.1	CYP2J2	10	345	67
AC092127.2	CYP2J2	20	133	67
BLOC1S3	CYP2J2	15	77	67
AC104794.2	CYP2J2	12	186	67
C8orf48	CYP2J2	10	40	67
C17orf67	CYP2J2	12	37	67
AC087239.1	CYP2J2	20	144	67
AC004943.2	CYP2J2	9	29	67
ACP5	CYP2J2	15	172	67
C2CD4D	CYP46A1	10	357	62
AC147067.1	CYP46A1	9	359	62
CLMN	CYP46A1	9	203	62
AC023509.2	CYP46A1	11	487	62
CEMIP	CYP46A1	10	298	62
AL008729.2	CYP46A1	11	484	62
AC025183.1	CYP46A1	9	381	62
CACNG4	CYP46A1	9	256	62
C6orf99	CYP46A1	10	309	62
AC004707.1	CYP46A1	11	500	62
ANKRD1	CYP46A1	9	327	62
AC092803.2	CYP46A1	9	383	62
CNGA3	CYP46A1	10	314	62
AL355512.1	CYP46A1	10	397	62
CC2D2B	CYP46A1	10	525	62
AC096667.1	CYP46A1	11	478	62
AL160006.1	CYP46A1	9	263	62
ATAD3C	CYP46A1	9	297	62
AL591845.1	CYP46A1	10	395	62
CCNO	CYP46A1	9	246	62
AC010722.1	CYP46A1	10	456	62
CIITA	CYP46A1	11	406	62
AC093690.1	CYP46A1	11	476	62
AC099522.2	CYP46A1	10	293	62
C22orf23	CYP46A1	9	277	62
CCNA1	CYP46A1	9	307	62
ADAMTSL4	CYP46A1	10	476	62
C1QL4	CYP46A1	9	305	62
AC120049.1	CYP46A1	10	450	62
AC009414.2	CYP46A1	10	511	62
AP001628.1	CYP46A1	11	463	62
AL731537.1	CYP46A1	9	294	62
ADAP2	CYP46A1	10	386	62
ADGRA1	CYP46A1	9	339	62
AC025809.1	CYP46A1	11	503	62
AL358781.1	CYP46A1	10	405	62
CES3	CYP46A1	10	364	62
AC004854.2	CYP46A1	10	495	62
CATSPERG	CYP46A1	9	252	62
B3GNT4	CYP46A1	9	278	62
BTNL9	CYP46A1	9	282	62
ACACB	CYP46A1	9	282	62
CCDC153	CYP46A1	9	271	62
AP001330.5	CYP46A1	11	485	62
ATP2B2	CYP46A1	11	356	62
AC027682.6	CYP46A1	9	353	62
CCDC68	CYP46A1	10	342	62
AMDHD1	CYP46A1	10	334	62
BHLHE22	CYP46A1	10	348	62
AC125616.1	CYP46A1	10	450	62
AC019069.1	CYP46A1	9	385	62
AL021368.2	CYP46A1	9	353	62
AC004233.3	CYP46A1	11	515	62
AC018645.2	CYP46A1	10	476	62
AC007032.1	CYP46A1	10	432	62
CHD5	CYP46A1	9	244	62
ACAN	CYP46A1	9	389	62
AC021752.1	CYP46A1	10	469	62
AC026250.1	CYP46A1	10	458	62
AP002812.5	CYP46A1	11	458	62
AP001922.5	CYP46A1	12	484	62
AC105383.1	CYP46A1	10	354	62
CD7	CYSRT1	10	99	27
AC097461.1	CYSRT1	12	212	27
AL731569.1	CYSRT1	9	48	27
CYP2J2	CYSRT1	12	150	27
CTXND1	CYSRT1	10	114	27
C9orf24	CYSRT1	9	78	27
AC105345.1	CYSRT1	12	196	27
AC004156.1	CYSRT1	12	214	27
AL117335.1	CYSRT1	12	190	27
AL049795.1	CYSRT1	12	190	27
AL138966.2	CYSRT1	10	156	27
AC005540.1	CYSRT1	12	222	27
AC092127.2	CYSRT1	9	133	27
AL645728.1	CYSRT1	12	147	27
CD248	CYSRT1	9	74	27
AC127024.2	CYSRT1	12	203	27
CTF1	CYSRT1	11	104	27
APOBEC3B	CYSRT1	13	178	27
CU633906.1	CYSRT1	10	101	27
AC010327.4	CYSRT1	12	216	27
CDH13	CYSRT1	11	374	27
AC010729.1	CYSRT1	9	107	27
AC074044.1	CYSRT1	12	181	27
AL391121.1	CYSRT1	11	162	27
AC004253.1	CYSRT1	12	224	27
AC007541.1	CYSRT1	9	161	27
BLOC1S3	CYSRT1	9	77	27
B3GNT5	CYTH1	10	80	23
ADAM8	CYTH1	9	229	23
AL358472.4	CYTH1	10	537	23
ALKAL2	CYTH1	9	209	23
ADRA2B	CYTH1	10	333	23
AC011511.1	CYTH1	10	345	23
AC093297.2	CYTH1	10	158	23
C12orf56	CYTH1	9	158	23
AL121658.1	CYTH1	9	182	23
ACADSB	CYTH1	9	61	23
ATP2C2	CYTH1	9	244	23
AL161908.1	CYTH1	9	187	23
AL512353.1	CYTH1	9	127	23
CNTNAP3B	CYTH1	11	202	23
BTBD11	CYTH1	10	179	23
ATP8B1	CYTH1	9	214	23
AC137630.1	CYTH1	10	323	23
AL732314.6	CYTH1	10	296	23
CFAP70	CYTH1	9	219	23
AC008429.1	CYTH1	10	310	23
ACTRT3	CYTH1	9	258	23
AKAP5	CYTH1	9	298	23
AL080317.3	CYTH1	10	315	23
ACOX2	CYTL1	12	320	130
CHRNB2	CYTL1	10	144	130
AC015813.1	CYTL1	11	355	130
CABP1	CYTL1	11	144	130
AL132780.2	CYTL1	10	251	130
BTNL9	CYTL1	12	282	130
BEGAIN	CYTL1	10	89	130
ADGRB3	CYTL1	11	187	130
CNGA3	CYTL1	13	314	130
C2CD4D	CYTL1	15	357	130
AC120049.1	CYTL1	15	450	130
COL5A2	CYTL1	10	94	130
ANKRD1	CYTL1	12	327	130
CCDC148	CYTL1	12	249	130
C2CD2L	CYTL1	9	77	130
CSMD1	CYTL1	10	131	130
AC239868.3	CYTL1	11	393	130
CATSPERG	CYTL1	13	252	130
AC009414.2	CYTL1	15	511	130
AC091133.2	CYTL1	12	283	130
CNR1	CYTL1	11	173	130
C22orf23	CYTL1	13	277	130
AL591845.1	CYTL1	15	395	130
ACACB	CYTL1	12	282	130
CCDC153	CYTL1	12	271	130
AL358781.1	CYTL1	15	405	130
AP001318.2	CYTL1	11	310	130
ADAMTSL4	CYTL1	15	476	130
AL358472.4	CYTL1	10	537	130
AC093690.1	CYTL1	15	476	130
CHD5	CYTL1	12	244	130
ARSD	CYTL1	9	91	130
BAIAP3	CYTL1	11	158	130
C14orf28	CYTL1	9	51	130
COL2A1	CYTL1	10	199	130
AP000787.1	CYTL1	13	260	130
CCDC78	CYTL1	9	93	130
ABCC4	CYTL1	10	270	130
AMDHD1	CYTL1	13	334	130
AC004854.2	CYTL1	15	495	130
C1orf94	CYTL1	11	242	130
ARHGEF10	CYTL1	9	160	130
ATP2B2	CYTL1	14	356	130
CYBRD1	CYTL1	10	150	130
AC007032.1	CYTL1	13	432	130
CMYA5	CYTL1	11	185	130
AC096667.1	CYTL1	16	478	130
BARX1	CYTL1	10	110	130
AC110285.2	CYTL1	11	352	130
AC023509.2	CYTL1	15	487	130
ADGRA1	CYTL1	13	339	130
AGAP4	CYTL1	12	249	130
ADAT2	CYTL1	9	137	130
CCNA1	CYTL1	13	307	130
AC092803.2	CYTL1	13	383	130
AC098487.1	CYTL1	9	137	130
CES3	CYTL1	14	364	130
CCDC68	CYTL1	14	342	130
AC104794.2	CYTL1	9	186	130
AK7	CYTL1	9	113	130
AC125616.1	CYTL1	15	450	130
AL021368.2	CYTL1	13	353	130
C1QL4	CYTL1	13	305	130
AC024581.1	CYTL1	11	231	130
CCNO	CYTL1	11	246	130
CABLES1	CYTL1	11	164	130
AC010722.1	CYTL1	15	456	130
CSDC2	CYTL1	11	115	130
CTXN2	CYTL1	9	111	130
ABCB6	CYTL1	10	218	130
AC004707.1	CYTL1	15	500	130
ACAN	CYTL1	12	389	130
CEMIP	CYTL1	13	298	130
AC099522.2	CYTL1	13	293	130
CHST3	CYTL1	9	36	130
AP001628.1	CYTL1	15	463	130
AC105383.1	CYTL1	13	354	130
COL11A2	CYTL1	12	229	130
CCDC159	CYTL1	9	63	130
AC007249.2	CYTL1	10	287	130
ATP10D	CYTL1	10	202	130
CDH13	CYTL1	12	374	130
AL008729.2	CYTL1	15	484	130
CDH7	CYTL1	11	183	130
AC021752.1	CYTL1	15	469	130
CLMN	CYTL1	11	203	130
CPEB3	CYTL1	9	121	130
COL5A3	CYTL1	9	112	130
AC019069.1	CYTL1	13	385	130
AP002812.5	CYTL1	15	458	130
AC027682.6	CYTL1	12	353	130
AC004233.3	CYTL1	15	515	130
BHLHE22	CYTL1	14	348	130
ABCG4	CYTL1	12	363	130
CRB2	CYTL1	9	54	130
BX890604.1	CYTL1	10	126	130
AP001330.5	CYTL1	15	485	130
AC025183.1	CYTL1	13	381	130
AC108488.1	CYTL1	9	140	130
AC104825.1	CYTL1	12	371	130
ASXL3	CYTL1	11	141	130
CFAP65	CYTL1	12	188	130
ASCL1	CYTL1	12	292	130
AL731537.1	CYTL1	14	294	130
ATAD3C	CYTL1	14	297	130
AL096711.2	CYTL1	10	172	130
ARSJ	CYTL1	10	201	130
ADAP2	CYTL1	13	386	130
AC026250.1	CYTL1	14	458	130
CYP46A1	CYTL1	9	69	130
CACNG4	CYTL1	12	256	130
B3GNT4	CYTL1	14	278	130
AC004816.2	CYTL1	10	234	130
AL160006.1	CYTL1	11	263	130
BEND6	CYTL1	9	32	130
AGAP2	CYTL1	10	220	130
AL355512.1	CYTL1	16	397	130
AL441883.1	CYTL1	9	120	130
AC061992.1	CYTL1	9	153	130
AC005261.3	CYTL1	11	342	130
C6orf99	CYTL1	13	309	130
AC025809.1	CYTL1	15	503	130
AC018645.2	CYTL1	15	476	130
AP001922.5	CYTL1	15	484	130
ALG9	CYTL1	10	98	130
AC073195.1	CYTL1	11	254	130
CIITA	CYTL1	15	406	130
AC147067.1	CYTL1	14	359	130
CC2D2B	CYTL1	15	525	130
COG8	CYTL1	9	36	130
AL080317.3	D2HGDH	11	315	22
AC137630.1	D2HGDH	11	323	22
AL732314.6	D2HGDH	11	296	22
AC008429.1	D2HGDH	10	310	22
ADAMTS13	D2HGDH	9	183	22
AC068338.2	D2HGDH	11	213	22
ATP2C2	D2HGDH	9	244	22
AC008040.5	D2HGDH	9	238	22
AC012615.1	D2HGDH	9	74	22
ATP8B1	D2HGDH	9	214	22
CNTNAP3B	D2HGDH	9	202	22
AC011511.1	D2HGDH	11	345	22
AL133410.1	D2HGDH	9	163	22
AC103736.1	D2HGDH	9	116	22
BX537318.1	D2HGDH	9	136	22
ACTRT3	D2HGDH	9	258	22
ADRA2B	D2HGDH	11	333	22
CFAP70	D2HGDH	11	219	22
AL358472.4	D2HGDH	11	537	22
AC007773.1	D2HGDH	9	191	22
ADAM8	D2HGDH	9	229	22
COG8.1	D2HGDH	10	189	22
AP001330.5	DACT3	9	485	22
C2CD4D	DACT3	9	357	22
AC004854.2	DACT3	9	495	22
CIITA	DACT3	9	406	22
AC021752.1	DACT3	9	469	22
AC093690.1	DACT3	9	476	22
AL008729.2	DACT3	9	484	22
AC096667.1	DACT3	9	478	22
AC004233.3	DACT3	9	515	22
AC018645.2	DACT3	9	476	22
AC125616.1	DACT3	9	450	22
AP001628.1	DACT3	9	463	22
AC025809.1	DACT3	9	503	22
ADAMTSL4	DACT3	9	476	22
AC120049.1	DACT3	9	450	22
AP002812.5	DACT3	9	458	22
AC004707.1	DACT3	9	500	22
AP001922.5	DACT3	9	484	22
CC2D2B	DACT3	9	525	22
AL358781.1	DACT3	9	405	22
AC009414.2	DACT3	9	511	22
AC023509.2	DACT3	9	487	22
AP002761.3	DAGLA	11	33	5
AC007250.1	DAGLA	11	29	5
AC104109.3	DAGLA	10	30	5
AC048341.2	DAGLA	11	29	5
CA3	DAGLA	11	22	5
AGAP6	DCAF12L2	14	74	65
CILP2	DCAF12L2	15	65	65
AC007541.1	DCAF12L2	20	161	65
AC087239.1	DCAF12L2	20	144	65
AP002495.2	DCAF12L2	12	51	65
CARF	DCAF12L2	12	53	65
B3GALT4	DCAF12L2	10	31	65
AC004253.1	DCAF12L2	25	224	65
CYSRT1	DCAF12L2	12	39	65
AL117335.1	DCAF12L2	24	190	65
CDC14A	DCAF12L2	13	54	65
AL445472.1	DCAF12L2	13	51	65
BRINP1	DCAF12L2	10	44	65
AC010969.2	DCAF12L2	16	93	65
AL451085.2	DCAF12L2	15	82	65
CD7	DCAF12L2	16	99	65
AC005540.1	DCAF12L2	25	222	65
AC097461.1	DCAF12L2	24	212	65
AL139393.2	DCAF12L2	9	31	65
AL138966.2	DCAF12L2	22	156	65
AC073254.1	DCAF12L2	21	157	65
CXCL3	DCAF12L2	14	87	65
CRIP1	DCAF12L2	13	61	65
CATSPER2	DCAF12L2	16	83	65
AC004156.1	DCAF12L2	25	214	65
CTF1	DCAF12L2	20	104	65
AL049795.1	DCAF12L2	24	190	65
AC004943.2	DCAF12L2	9	29	65
ACP5	DCAF12L2	15	172	65
AL391121.1	DCAF12L2	22	162	65
CDH13	DCAF12L2	22	374	65
CTXND1	DCAF12L2	20	114	65
AC010729.1	DCAF12L2	16	107	65
AL731569.1	DCAF12L2	12	48	65
CD248	DCAF12L2	13	74	65
C17orf67	DCAF12L2	11	37	65
CU633906.1	DCAF12L2	19	101	65
AC008966.1	DCAF12L2	12	53	65
ANGPTL2	DCAF12L2	9	36	65
CD83	DCAF12L2	9	16	65
ART5	DCAF12L2	15	69	65
AC026979.2	DCAF12L2	9	24	65
AC127024.2	DCAF12L2	24	203	65
C13orf42	DCAF12L2	10	39	65
BLOC1S3	DCAF12L2	13	77	65
C3orf67	DCAF12L2	10	26	65
AC104794.2	DCAF12L2	11	186	65
AKAP7	DCAF12L2	11	54	65
C9orf24	DCAF12L2	15	78	65
AC105345.1	DCAF12L2	24	196	65
AGMAT	DCAF12L2	15	86	65
ADM2	DCAF12L2	11	44	65
AC010327.4	DCAF12L2	25	216	65
AC100830.1	DCAF12L2	13	209	65
ANKAR	DCAF12L2	14	75	65
CHIC1	DCAF12L2	10	107	65
AC074044.1	DCAF12L2	24	181	65
ALKAL2	DCAF12L2	11	209	65
CDS1	DCAF12L2	12	56	65
CYP2J2	DCAF12L2	24	150	65
C8orf48	DCAF12L2	10	40	65
AC092127.2	DCAF12L2	18	133	65
APOBEC3B	DCAF12L2	23	178	65
AL645728.1	DCAF12L2	20	147	65
CARD9	DCAF12L2	12	70	65
AC137630.1	DCAF4	10	323	13
AL358472.4	DCAF4	10	537	13
CFAP70	DCAF4	9	219	13
AC008429.1	DCAF4	9	310	13
AL732314.6	DCAF4	10	296	13
ACTRT3	DCAF4	9	258	13
AL080317.3	DCAF4	10	315	13
ATP2C2	DCAF4	9	244	13
AC011511.1	DCAF4	10	345	13
ADAMTS13	DCAF4	9	183	13
ADAM8	DCAF4	10	229	13
AC008040.5	DCAF4	9	238	13
ADRA2B	DCAF4	10	333	13
AC074044.1	DCBLD1	10	181	19
AC105345.1	DCBLD1	11	196	19
AC010327.4	DCBLD1	11	216	19
AC097461.1	DCBLD1	11	212	19
APOBEC3B	DCBLD1	11	178	19
AL645728.1	DCBLD1	9	147	19
DCAF12L2	DCBLD1	11	138	19
AC005540.1	DCBLD1	11	222	19
AL049795.1	DCBLD1	11	190	19
AL138966.2	DCBLD1	10	156	19
CU633906.1	DCBLD1	9	101	19
AC004253.1	DCBLD1	11	224	19
CYP2J2	DCBLD1	11	150	19
AL117335.1	DCBLD1	11	190	19
AC010729.1	DCBLD1	9	107	19
AC004156.1	DCBLD1	11	214	19
CTXND1	DCBLD1	9	114	19
CD7	DCBLD1	9	99	19
AC127024.2	DCBLD1	11	203	19
CABLES1	DCDC2	12	164	153
BX890604.1	DCDC2	14	126	153
AC108488.1	DCDC2	12	140	153
CLMN	DCDC2	13	203	153
AC125616.1	DCDC2	17	450	153
CYBRD1	DCDC2	14	150	153
AK7	DCDC2	10	113	153
ANKRD1	DCDC2	17	327	153
CDH13	DCDC2	14	374	153
AL031777.3	DCDC2	9	49	153
CDK20	DCDC2	9	36	153
CCDC68	DCDC2	17	342	153
AP002812.5	DCDC2	17	458	153
AC009414.2	DCDC2	17	511	153
CCDC159	DCDC2	9	63	153
AL591845.1	DCDC2	17	395	153
AFF2	DCDC2	10	64	153
ARHGEF10	DCDC2	10	160	153
CHRNB2	DCDC2	11	144	153
DACT3	DCDC2	10	22	153
ADAMTSL4	DCDC2	17	476	153
BEND6	DCDC2	11	32	153
AP001330.5	DCDC2	17	485	153
CNR1	DCDC2	13	173	153
C2CD4D	DCDC2	17	357	153
CYP46A1	DCDC2	10	69	153
CCNO	DCDC2	14	246	153
AC104794.2	DCDC2	10	186	153
AC147067.1	DCDC2	18	359	153
CIITA	DCDC2	18	406	153
ATAD3C	DCDC2	18	297	153
CAV2	DCDC2	9	39	153
AC015813.1	DCDC2	13	355	153
CCDC78	DCDC2	12	93	153
CPEB1	DCDC2	10	37	153
BARX1	DCDC2	10	110	153
AC021752.1	DCDC2	17	469	153
C2CD2L	DCDC2	10	77	153
AC007032.1	DCDC2	16	432	153
ABCC4	DCDC2	11	270	153
ATP10D	DCDC2	16	202	153
AC010331.1	DCDC2	10	87	153
ACACB	DCDC2	16	282	153
AC024581.1	DCDC2	12	231	153
ABTB1	DCDC2	10	74	153
ARSJ	DCDC2	12	201	153
C14orf28	DCDC2	11	51	153
ATP2A3	DCDC2	9	91	153
AC104825.1	DCDC2	16	371	153
BAIAP3	DCDC2	12	158	153
AL358472.4	DCDC2	14	537	153
AC092803.2	DCDC2	17	383	153
AC005261.3	DCDC2	14	342	153
ABCG4	DCDC2	15	363	153
AC093690.1	DCDC2	16	476	153
BHLHE22	DCDC2	17	348	153
ARC	DCDC2	9	14	153
CMYA5	DCDC2	12	185	153
C1orf94	DCDC2	14	242	153
COL11A2	DCDC2	15	229	153
AC004816.2	DCDC2	14	234	153
BTNL9	DCDC2	16	282	153
AC073195.1	DCDC2	13	254	153
C1QL4	DCDC2	16	305	153
CHD5	DCDC2	15	244	153
CSDC2	DCDC2	15	115	153
ADAT2	DCDC2	9	137	153
AC019069.1	DCDC2	13	385	153
ADCY6	DCDC2	9	46	153
CDH7	DCDC2	13	183	153
AC010722.1	DCDC2	17	456	153
C22orf23	DCDC2	17	277	153
AC004707.1	DCDC2	17	500	153
ARSD	DCDC2	11	91	153
CFAP65	DCDC2	12	188	153
AC023509.2	DCDC2	17	487	153
CCNA1	DCDC2	17	307	153
AL021368.2	DCDC2	17	353	153
CYP27C1	DCDC2	9	24	153
COL5A2	DCDC2	12	94	153
B3GAT1	DCDC2	9	25	153
AL358781.1	DCDC2	17	405	153
ABCB6	DCDC2	11	218	153
AC036176.1	DCDC2	9	10	153
AL008729.2	DCDC2	17	484	153
AC091133.2	DCDC2	13	283	153
COL12A1	DCDC2	10	42	153
ASXL3	DCDC2	13	141	153
AC018645.2	DCDC2	17	476	153
AC096667.1	DCDC2	17	478	153
AC027682.6	DCDC2	14	353	153
COL2A1	DCDC2	12	199	153
ALG9	DCDC2	10	98	153
CHST3	DCDC2	9	36	153
AL160006.1	DCDC2	14	263	153
AP001816.1	DCDC2	9	33	153
ADAP2	DCDC2	18	386	153
CNGA3	DCDC2	17	314	153
CES3	DCDC2	17	364	153
AC007249.2	DCDC2	12	287	153
B3GNT4	DCDC2	16	278	153
AC061992.1	DCDC2	9	153	153
ASCL1	DCDC2	16	292	153
COL5A3	DCDC2	10	112	153
AC025183.1	DCDC2	17	381	153
AC120049.1	DCDC2	17	450	153
ACAN	DCDC2	15	389	153
ATP2B2	DCDC2	18	356	153
CSMD1	DCDC2	11	131	153
AC099522.2	DCDC2	16	293	153
AC110285.2	DCDC2	14	352	153
C1orf216	DCDC2	9	21	153
AGAP2	DCDC2	14	220	153
CCM2L	DCDC2	9	34	153
AC004233.3	DCDC2	17	515	153
AC004854.2	DCDC2	17	495	153
AGO4	DCDC2	10	49	153
CEMIP	DCDC2	16	298	153
AL132780.2	DCDC2	13	251	153
AP001628.1	DCDC2	17	463	153
ARHGEF18	DCDC2	9	11	153
ADGRB3	DCDC2	13	187	153
AC098487.1	DCDC2	11	137	153
CABP1	DCDC2	11	144	153
CCDC153	DCDC2	16	271	153
AC026250.1	DCDC2	16	458	153
AL096711.2	DCDC2	10	172	153
CDC42EP5	DCDC2	9	168	153
CACNG4	DCDC2	15	256	153
C1QL1	DCDC2	10	57	153
CATSPERG	DCDC2	15	252	153
CRB2	DCDC2	10	54	153
CTXN2	DCDC2	12	111	153
ADGRA1	DCDC2	17	339	153
C6orf99	DCDC2	17	309	153
AGAP4	DCDC2	14	249	153
CPEB3	DCDC2	12	121	153
COG8	DCDC2	10	36	153
AP001922.5	DCDC2	18	484	153
AP001318.2	DCDC2	13	310	153
AL441883.1	DCDC2	11	120	153
AMDHD1	DCDC2	18	334	153
AC025809.1	DCDC2	17	503	153
AP000787.1	DCDC2	15	260	153
CC2D2B	DCDC2	17	525	153
BEGAIN	DCDC2	10	89	153
CCDC148	DCDC2	14	249	153
AL355512.1	DCDC2	17	397	153
CYTL1	DCDC2	16	253	153
AC239868.3	DCDC2	15	393	153
ACOX2	DCDC2	15	320	153
AC105383.1	DCDC2	17	354	153
AL731537.1	DCDC2	14	294	153
CC2D2B	DCLK1	9	525	1
ARHGEF6	DCLRE1B	9	71	1
ADRA2B	DCLRE1C	10	333	8
ATP2C2	DCLRE1C	9	244	8
AL358472.4	DCLRE1C	9	537	8
AC011511.1	DCLRE1C	10	345	8
AL080317.3	DCLRE1C	10	315	8
AC137630.1	DCLRE1C	10	323	8
AL732314.6	DCLRE1C	10	296	8
AC008429.1	DCLRE1C	9	310	8
ACP5	DDX25	9	172	10
CALCR	DDX25	12	176	10
AC008764.8	DDX25	10	176	10
AP003680.1	DDX25	13	208	10
AC011476.3	DDX25	13	248	10
AC053503.2	DDX25	13	222	10
AC239868.3	DDX25	9	393	10
AC005013.1	DDX25	13	215	10
AL662844.4	DDX25	11	194	10
CLEC2D	DDX25	10	94	10
AL662844.4	DDX51	10	194	6
AP003680.1	DDX51	10	208	6
CALCR	DDX51	11	176	6
AC005013.1	DDX51	9	215	6
AC011476.3	DDX51	10	248	6
AC053503.2	DDX51	11	222	6
AL355512.1	DDX58	12	397	84
CEMIP	DDX58	11	298	84
ATP2B2	DDX58	11	356	84
ASCL1	DDX58	10	292	84
CDH7	DDX58	9	183	84
AP001628.1	DDX58	14	463	84
AC091133.2	DDX58	10	283	84
AC019069.1	DDX58	11	385	84
AC120049.1	DDX58	12	450	84
AC125616.1	DDX58	12	450	84
C1orf94	DDX58	9	242	84
B3GNT4	DDX58	9	278	84
COL11A2	DDX58	9	229	84
AC025809.1	DDX58	13	503	84
ANKRD1	DDX58	10	327	84
AC104825.1	DDX58	10	371	84
CATSPERG	DDX58	9	252	84
ATAD3C	DDX58	11	297	84
CDH13	DDX58	11	374	84
CCDC68	DDX58	13	342	84
ACAN	DDX58	11	389	84
AC147067.1	DDX58	11	359	84
CC2D2B	DDX58	12	525	84
AC092803.2	DDX58	11	383	84
ACACB	DDX58	10	282	84
ADGRA1	DDX58	10	339	84
CCNA1	DDX58	11	307	84
AGAP4	DDX58	9	249	84
AC110285.2	DDX58	9	352	84
CACNG4	DDX58	9	256	84
CIITA	DDX58	13	406	84
C1QL4	DDX58	11	305	84
CYTL1	DDX58	11	253	84
AC093690.1	DDX58	12	476	84
CMYA5	DDX58	9	185	84
CCDC148	DDX58	11	249	84
AL358781.1	DDX58	12	405	84
CNGA3	DDX58	11	314	84
AP001922.5	DDX58	13	484	84
AC026250.1	DDX58	12	458	84
AL160006.1	DDX58	9	263	84
AGAP2	DDX58	9	220	84
C2CD4D	DDX58	13	357	84
CES3	DDX58	12	364	84
AMDHD1	DDX58	11	334	84
AC009414.2	DDX58	12	511	84
C6orf99	DDX58	11	309	84
AC007032.1	DDX58	11	432	84
AC023509.2	DDX58	13	487	84
C22orf23	DDX58	10	277	84
AC015813.1	DDX58	9	355	84
ACOX2	DDX58	10	320	84
AP002812.5	DDX58	13	458	84
AC099522.2	DDX58	9	293	84
AC004707.1	DDX58	12	500	84
AC021752.1	DDX58	12	469	84
AC025183.1	DDX58	11	381	84
AC004233.3	DDX58	13	515	84
ABCG4	DDX58	10	363	84
AC005261.3	DDX58	10	342	84
AC096667.1	DDX58	13	478	84
CHD5	DDX58	9	244	84
AL008729.2	DDX58	13	484	84
ADAP2	DDX58	11	386	84
ADAMTSL4	DDX58	12	476	84
AL132780.2	DDX58	10	251	84
ATP10D	DDX58	9	202	84
AP001330.5	DDX58	13	485	84
AL591845.1	DDX58	13	395	84
BHLHE22	DDX58	12	348	84
AC018645.2	DDX58	12	476	84
AC105383.1	DDX58	12	354	84
DCDC2	DDX58	12	339	84
AP000787.1	DDX58	9	260	84
AL731537.1	DDX58	11	294	84
CCNO	DDX58	9	246	84
CFAP65	DDX58	9	188	84
AC004854.2	DDX58	12	495	84
AL021368.2	DDX58	11	353	84
AC027682.6	DDX58	9	353	84
AC010722.1	DDX58	12	456	84
BTNL9	DDX58	11	282	84
AC007249.2	DDX58	9	287	84
AC239868.3	DDX58	9	393	84
AL662844.4	DDX59	9	194	5
CALCR	DDX59	9	176	5
AP003680.1	DDX59	9	208	5
AC053503.2	DDX59	9	222	5
AC011476.3	DDX59	9	248	5
AC104825.1	DENND1B	11	371	86
ASCL1	DENND1B	11	292	86
AL008729.2	DENND1B	13	484	86
AL731537.1	DENND1B	9	294	86
AC120049.1	DENND1B	13	450	86
ATP10D	DENND1B	9	202	86
ACAN	DENND1B	10	389	86
AC019069.1	DENND1B	11	385	86
AC004854.2	DENND1B	14	495	86
AC010722.1	DENND1B	12	456	86
AC105383.1	DENND1B	10	354	86
AL591845.1	DENND1B	12	395	86
CNR1	DENND1B	9	173	86
CC2D2B	DENND1B	13	525	86
C2CD4D	DENND1B	12	357	86
AC004816.2	DENND1B	9	234	86
AMDHD1	DENND1B	12	334	86
AL355512.1	DENND1B	12	397	86
CHD5	DENND1B	9	244	86
C6orf99	DENND1B	10	309	86
AC007249.2	DENND1B	9	287	86
B3GNT4	DENND1B	10	278	86
ABCG4	DENND1B	10	363	86
AC093690.1	DENND1B	11	476	86
ARSJ	DENND1B	9	201	86
AP001628.1	DENND1B	13	463	86
AC004233.3	DENND1B	14	515	86
CCDC153	DENND1B	9	271	86
AC007032.1	DENND1B	12	432	86
ATAD3C	DENND1B	10	297	86
ACACB	DENND1B	9	282	86
CYBRD1	DENND1B	9	150	86
AC147067.1	DENND1B	11	359	86
AP001922.5	DENND1B	13	484	86
AC026250.1	DENND1B	12	458	86
CNGA3	DENND1B	12	314	86
AC099522.2	DENND1B	9	293	86
AL358781.1	DENND1B	12	405	86
AC125616.1	DENND1B	12	450	86
CEMIP	DENND1B	11	298	86
CCDC148	DENND1B	9	249	86
ATP2B2	DENND1B	11	356	86
AGAP4	DENND1B	9	249	86
C22orf23	DENND1B	10	277	86
AC025809.1	DENND1B	15	503	86
CYTL1	DENND1B	9	253	86
ADGRA1	DENND1B	10	339	86
AL021368.2	DENND1B	11	353	86
C1QL4	DENND1B	9	305	86
AC096667.1	DENND1B	13	478	86
AC004707.1	DENND1B	14	500	86
AC009414.2	DENND1B	14	511	86
AP000787.1	DENND1B	9	260	86
AP001330.5	DENND1B	13	485	86
AC023509.2	DENND1B	13	487	86
CIITA	DENND1B	13	406	86
CACNG4	DENND1B	10	256	86
AL358472.4	DENND1B	11	537	86
AC027682.6	DENND1B	9	353	86
CATSPERG	DENND1B	9	252	86
AP001318.2	DENND1B	9	310	86
CLMN	DENND1B	9	203	86
AC005261.3	DENND1B	9	342	86
AC073195.1	DENND1B	9	254	86
COL11A2	DENND1B	10	229	86
COL2A1	DENND1B	10	199	86
CCNO	DENND1B	9	246	86
ANKRD1	DENND1B	12	327	86
DCDC2	DENND1B	12	339	86
AC018645.2	DENND1B	13	476	86
BHLHE22	DENND1B	11	348	86
ADAMTSL4	DENND1B	13	476	86
ADAP2	DENND1B	11	386	86
CES3	DENND1B	11	364	86
AP002812.5	DENND1B	13	458	86
AC239868.3	DENND1B	9	393	86
AC021752.1	DENND1B	13	469	86
AC092803.2	DENND1B	11	383	86
AC025183.1	DENND1B	10	381	86
ACOX2	DENND1B	10	320	86
BTNL9	DENND1B	10	282	86
CDH13	DENND1B	10	374	86
AGAP2	DENND1B	9	220	86
C1orf94	DENND1B	9	242	86
CCDC68	DENND1B	11	342	86
CCNA1	DENND1B	11	307	86
ADRA2B	DENND4B	9	333	12
AL732314.6	DENND4B	9	296	12
CFAP70	DENND4B	9	219	12
AL358472.4	DENND4B	9	537	12
CNTNAP3B	DENND4B	9	202	12
AC137630.1	DENND4B	9	323	12
AC011511.1	DENND4B	9	345	12
BTBD11	DENND4B	9	179	12
AC008429.1	DENND4B	9	310	12
ACTRT3	DENND4B	9	258	12
AL161908.1	DENND4B	9	187	12
AL080317.3	DENND4B	9	315	12
AC021752.1	DENND6B	10	469	52
AC147067.1	DENND6B	9	359	52
AC120049.1	DENND6B	12	450	52
C1QL4	DENND6B	9	305	52
AL355512.1	DENND6B	10	397	52
CYTL1	DENND6B	10	253	52
AC125616.1	DENND6B	11	450	52
CEMIP	DENND6B	9	298	52
ADAMTSL4	DENND6B	10	476	52
AC096667.1	DENND6B	12	478	52
CES3	DENND6B	10	364	52
ASCL1	DENND6B	10	292	52
AC004854.2	DENND6B	12	495	52
AL008729.2	DENND6B	13	484	52
C2CD4D	DENND6B	10	357	52
CNGA3	DENND6B	10	314	52
AC007032.1	DENND6B	10	432	52
AC009414.2	DENND6B	12	511	52
C6orf99	DENND6B	9	309	52
AC023509.2	DENND6B	12	487	52
AP001330.5	DENND6B	13	485	52
CCDC68	DENND6B	10	342	52
ADAP2	DENND6B	10	386	52
AL591845.1	DENND6B	10	395	52
AC025809.1	DENND6B	12	503	52
AC104825.1	DENND6B	9	371	52
ACOX2	DENND6B	10	320	52
AL021368.2	DENND6B	9	353	52
AC093690.1	DENND6B	10	476	52
CIITA	DENND6B	13	406	52
AC010722.1	DENND6B	10	456	52
AP002812.5	DENND6B	13	458	52
CDH13	DENND6B	10	374	52
CCNA1	DENND6B	9	307	52
AC004707.1	DENND6B	12	500	52
AP001628.1	DENND6B	13	463	52
BHLHE22	DENND6B	10	348	52
AC110285.2	DENND6B	9	352	52
AP001922.5	DENND6B	13	484	52
ATP2B2	DENND6B	10	356	52
AC026250.1	DENND6B	11	458	52
DCDC2	DENND6B	11	339	52
AC019069.1	DENND6B	10	385	52
BTNL9	DENND6B	9	282	52
AL358781.1	DENND6B	11	405	52
CC2D2B	DENND6B	12	525	52
AC004233.3	DENND6B	12	515	52
ACAN	DENND6B	10	389	52
AC092803.2	DENND6B	10	383	52
AC018645.2	DENND6B	11	476	52
ANKRD1	DENND6B	10	327	52
AMDHD1	DENND6B	9	334	52
AP001922.5	DEPDC7	10	484	31
AC239868.3	DEPDC7	9	393	31
AC120049.1	DEPDC7	9	450	31
AP001628.1	DEPDC7	10	463	31
ABCG4	DEPDC7	9	363	31
AL358472.4	DEPDC7	9	537	31
AC009414.2	DEPDC7	10	511	31
AL355512.1	DEPDC7	9	397	31
DCDC2	DEPDC7	9	339	31
AC010722.1	DEPDC7	9	456	31
AC096667.1	DEPDC7	9	478	31
AC125616.1	DEPDC7	9	450	31
AC026250.1	DEPDC7	11	458	31
AC092803.2	DEPDC7	9	383	31
ADAMTSL4	DEPDC7	9	476	31
AP002812.5	DEPDC7	10	458	31
AC007032.1	DEPDC7	9	432	31
AC021752.1	DEPDC7	9	469	31
AC025809.1	DEPDC7	10	503	31
COL11A2	DEPDC7	12	229	31
AC004707.1	DEPDC7	10	500	31
CIITA	DEPDC7	10	406	31
AC023509.2	DEPDC7	10	487	31
AC004233.3	DEPDC7	10	515	31
AL008729.2	DEPDC7	10	484	31
AC018645.2	DEPDC7	10	476	31
AC104825.1	DEPDC7	9	371	31
AP001330.5	DEPDC7	10	485	31
AC025183.1	DEPDC7	9	381	31
AC004854.2	DEPDC7	10	495	31
CC2D2B	DEPDC7	10	525	31
AP001628.1	DEPP1	10	463	34
CCDC68	DEPP1	9	342	34
AC096667.1	DEPP1	10	478	34
AC023509.2	DEPP1	10	487	34
AC026250.1	DEPP1	10	458	34
AC125616.1	DEPP1	10	450	34
C2CD4D	DEPP1	9	357	34
AP001922.5	DEPP1	10	484	34
AC147067.1	DEPP1	9	359	34
AP001330.5	DEPP1	10	485	34
AC004854.2	DEPP1	10	495	34
AC025809.1	DEPP1	10	503	34
AC018645.2	DEPP1	10	476	34
CC2D2B	DEPP1	10	525	34
CES3	DEPP1	9	364	34
AL591845.1	DEPP1	9	395	34
AL355512.1	DEPP1	9	397	34
COL11A2	DEPP1	10	229	34
AC010722.1	DEPP1	9	456	34
AL358781.1	DEPP1	9	405	34
AC021752.1	DEPP1	9	469	34
AC004233.3	DEPP1	10	515	34
AC120049.1	DEPP1	10	450	34
AL008729.2	DEPP1	10	484	34
AC009414.2	DEPP1	10	511	34
DCDC2	DEPP1	11	339	34
CNGA3	DEPP1	9	314	34
CIITA	DEPP1	10	406	34
AP002812.5	DEPP1	10	458	34
AL096711.2	DEPP1	9	172	34
AC004707.1	DEPP1	10	500	34
ASCL1	DEPP1	9	292	34
ADAMTSL4	DEPP1	9	476	34
ATAD3C	DEPP1	9	297	34
AL358472.4	DES	9	537	103
ACOX2	DES	10	320	103
C2CD4D	DES	12	357	103
AC009414.2	DES	12	511	103
BX890604.1	DES	9	126	103
AL021368.2	DES	12	353	103
ACACB	DES	10	282	103
AMDHD1	DES	13	334	103
AC091133.2	DES	10	283	103
C6orf99	DES	13	309	103
AC018645.2	DES	12	476	103
AC024581.1	DES	10	231	103
CIITA	DES	13	406	103
AC096667.1	DES	12	478	103
CEMIP	DES	12	298	103
AC010722.1	DES	12	456	103
AC239868.3	DES	9	393	103
CNR1	DES	11	173	103
B3GNT4	DES	10	278	103
CCDC148	DES	10	249	103
ABCB6	DES	9	218	103
AC004707.1	DES	12	500	103
AC093690.1	DES	12	476	103
AC104825.1	DES	10	371	103
CATSPERG	DES	10	252	103
BTNL9	DES	10	282	103
ABCC4	DES	9	270	103
AL591845.1	DES	12	395	103
CCNO	DES	9	246	103
AL731537.1	DES	12	294	103
AP002812.5	DES	12	458	103
CFAP65	DES	10	188	103
CMYA5	DES	9	185	103
CACNG4	DES	11	256	103
CNGA3	DES	12	314	103
AP000787.1	DES	9	260	103
AC021752.1	DES	12	469	103
CDH13	DES	11	374	103
CDH7	DES	9	183	103
ADAP2	DES	12	386	103
CHRNB2	DES	10	144	103
AC019069.1	DES	10	385	103
CCDC78	DES	10	93	103
CYTL1	DES	11	253	103
CYBRD1	DES	10	150	103
AGAP4	DES	9	249	103
CCNA1	DES	14	307	103
AC023509.2	DES	12	487	103
AC005261.3	DES	9	342	103
C1QL4	DES	10	305	103
AL160006.1	DES	11	263	103
DENND1B	DES	9	126	103
BARX1	DES	9	110	103
AC007032.1	DES	11	432	103
AC092803.2	DES	11	383	103
ATP2B2	DES	14	356	103
AC025183.1	DES	11	381	103
COL11A2	DES	10	229	103
ATAD3C	DES	10	297	103
AC015813.1	DES	9	355	103
AC004233.3	DES	12	515	103
C22orf23	DES	10	277	103
AK7	DES	11	113	103
AL008729.2	DES	12	484	103
AC007249.2	DES	9	287	103
BHLHE22	DES	12	348	103
AC125616.1	DES	12	450	103
ANKRD1	DES	14	327	103
AL358781.1	DES	12	405	103
AP001922.5	DES	13	484	103
CYP46A1	DES	9	69	103
ADGRA1	DES	11	339	103
ADAMTSL4	DES	12	476	103
DCDC2	DES	13	339	103
AC073195.1	DES	9	254	103
AC027682.6	DES	11	353	103
CSDC2	DES	9	115	103
ACAN	DES	12	389	103
AC147067.1	DES	11	359	103
AC025809.1	DES	14	503	103
C1orf94	DES	9	242	103
CCDC68	DES	12	342	103
AC099522.2	DES	10	293	103
ASXL3	DES	11	141	103
COL2A1	DES	9	199	103
ARSJ	DES	9	201	103
CES3	DES	13	364	103
CCDC153	DES	10	271	103
AC110285.2	DES	10	352	103
AL355512.1	DES	12	397	103
AC004854.2	DES	12	495	103
ABCG4	DES	10	363	103
AP001628.1	DES	12	463	103
AC120049.1	DES	13	450	103
AC105383.1	DES	11	354	103
AP001330.5	DES	12	485	103
CABP1	DES	9	144	103
AC026250.1	DES	14	458	103
ATP10D	DES	9	202	103
ASCL1	DES	12	292	103
CC2D2B	DES	13	525	103
CHD5	DES	11	244	103
AC098487.1	DES	9	137	103
AC007249.2	DGKH	9	287	30
AC004233.3	DGKH	10	515	30
DCDC2	DGKH	9	339	30
AC004854.2	DGKH	10	495	30
AC025809.1	DGKH	10	503	30
AC026250.1	DGKH	9	458	30
AC004707.1	DGKH	10	500	30
AC023509.2	DGKH	10	487	30
ADAMTSL4	DGKH	10	476	30
AL358781.1	DGKH	9	405	30
AC125616.1	DGKH	9	450	30
AP001922.5	DGKH	10	484	30
CIITA	DGKH	10	406	30
AP002812.5	DGKH	10	458	30
CC2D2B	DGKH	14	525	30
AP001318.2	DGKH	10	310	30
AC110285.2	DGKH	11	352	30
AP001628.1	DGKH	11	463	30
AC120049.1	DGKH	9	450	30
AC091133.2	DGKH	10	283	30
AC018645.2	DGKH	10	476	30
AC021752.1	DGKH	10	469	30
AC096667.1	DGKH	9	478	30
AL008729.2	DGKH	11	484	30
AC009414.2	DGKH	10	511	30
AL591845.1	DGKH	9	395	30
C2CD4D	DGKH	10	357	30
AP001330.5	DGKH	10	485	30
AGAP2	DGKH	9	220	30
CDC42EP5	DGKH	12	168	30
C2CD4D	DGKQ	10	357	98
BHLHE22	DGKQ	10	348	98
AC018645.2	DGKQ	11	476	98
AL132780.2	DGKQ	9	251	98
ADAMTSL4	DGKQ	11	476	98
CC2D2B	DGKQ	11	525	98
AC009139.1	DGKQ	9	39	98
AC025259.1	DGKQ	12	116	98
AC093690.1	DGKQ	10	476	98
AC125616.1	DGKQ	12	450	98
CHD5	DGKQ	9	244	98
ANKRD1	DGKQ	9	327	98
AC105383.1	DGKQ	9	354	98
AC010722.1	DGKQ	10	456	98
CCNO	DGKQ	10	246	98
AC005261.3	DGKQ	12	342	98
DES	DGKQ	9	156	98
ACAN	DGKQ	9	389	98
AC147067.1	DGKQ	9	359	98
CCNA1	DGKQ	9	307	98
AC007032.1	DGKQ	9	432	98
AC096667.1	DGKQ	11	478	98
AC109587.1	DGKQ	11	53	98
AL591845.1	DGKQ	10	395	98
AC004771.3	DGKQ	11	63	98
AC023509.2	DGKQ	11	487	98
AC127070.1	DGKQ	10	37	98
DCDC2	DGKQ	11	339	98
AC004707.1	DGKQ	11	500	98
AL731537.1	DGKQ	9	294	98
CCDC68	DGKQ	9	342	98
AMDHD1	DGKQ	10	334	98
AC021752.1	DGKQ	11	469	98
C1QL4	DGKQ	9	305	98
AC026250.1	DGKQ	10	458	98
AC104825.1	DGKQ	11	371	98
AL049875.1	DGKQ	12	65	98
ATP2B2	DGKQ	11	356	98
AC118658.1	DGKQ	10	47	98
B3GNT4	DGKQ	9	278	98
AC007249.2	DGKQ	9	287	98
AC004233.3	DGKQ	11	515	98
ASCL1	DGKQ	11	292	98
AP000787.1	DGKQ	9	260	98
C22orf23	DGKQ	9	277	98
ARSJ	DGKQ	10	201	98
CNR1	DGKQ	9	173	98
BTNL9	DGKQ	9	282	98
CACNG4	DGKQ	11	256	98
CDH13	DGKQ	9	374	98
AC004854.2	DGKQ	11	495	98
CYTL1	DGKQ	9	253	98
AC096992.2	DGKQ	11	26	98
AC025809.1	DGKQ	11	503	98
ADAP2	DGKQ	10	386	98
CARNS1	DGKQ	11	37	98
AP001330.5	DGKQ	11	485	98
AC099522.2	DGKQ	9	293	98
AL021368.2	DGKQ	10	353	98
AC027682.6	DGKQ	10	353	98
CLMN	DGKQ	9	203	98
AC074032.1	DGKQ	9	37	98
AP001922.5	DGKQ	12	484	98
AC009414.2	DGKQ	11	511	98
AC009690.2	DGKQ	10	54	98
AC110285.2	DGKQ	10	352	98
AL358781.1	DGKQ	11	405	98
ACOX2	DGKQ	9	320	98
CEMIP	DGKQ	10	298	98
AC243964.2	DGKQ	9	29	98
AGAP2	DGKQ	9	220	98
AC120049.1	DGKQ	11	450	98
C6orf99	DGKQ	10	309	98
CABP1	DGKQ	10	144	98
ATAD3C	DGKQ	9	297	98
AC019069.1	DGKQ	9	385	98
CYBRD1	DGKQ	10	150	98
ACACB	DGKQ	9	282	98
CIITA	DGKQ	11	406	98
AL008729.2	DGKQ	11	484	98
CATSPERG	DGKQ	9	252	98
AGAP4	DGKQ	9	249	98
AP001628.1	DGKQ	11	463	98
CES3	DGKQ	16	364	98
AC092803.2	DGKQ	9	383	98
AL355512.1	DGKQ	10	397	98
COL2A1	DGKQ	10	199	98
ADGRA1	DGKQ	10	339	98
AC025183.1	DGKQ	9	381	98
AC079385.2	DGKQ	11	52	98
CNGA3	DGKQ	9	314	98
DENND1B	DGKQ	9	126	98
ABCG2	DGKQ	11	72	98
AC073195.1	DGKQ	9	254	98
COL11A2	DGKQ	9	229	98
AP002812.5	DGKQ	11	458	98
ABCG4	DGKQ	9	363	98
ALG9	DGKQ	10	98	98
AC145285.6	DHFR2	10	20	1
AL732314.6	DHRS3	9	296	3
AC011511.1	DHRS3	9	345	3
ADRA2B	DHRS3	9	333	3
AL121990.1	DHX34	9	130	49
ARHGEF10	DHX34	10	160	49
AC027097.1	DHX34	9	153	49
CAPN5	DHX34	9	40	49
AC093901.1	DHX34	10	120	49
CACNA2D2	DHX34	9	11	49
AL133410.1	DHX34	9	163	49
AL121658.1	DHX34	9	182	49
BTBD11	DHX34	9	179	49
CDR2	DHX34	10	36	49
C12orf56	DHX34	9	158	49
AL080317.3	DHX34	10	315	49
CNTNAP3B	DHX34	10	202	49
AL161908.1	DHX34	11	187	49
AL358472.4	DHX34	15	537	49
ADRA2B	DHX34	10	333	49
CDH13	DHX34	9	374	49
AC015813.1	DHX34	10	355	49
AC011511.1	DHX34	10	345	49
AC008429.1	DHX34	10	310	49
BICRA	DHX34	9	18	49
C16orf74	DHX34	10	83	49
CFAP70	DHX34	9	219	49
AC093297.2	DHX34	9	158	49
CLYBL	DHX34	9	91	49
BX255925.3	DHX34	10	46	49
AAED1	DHX34	9	22	49
AC009053.2	DHX34	11	196	49
AC130710.1	DHX34	9	136	49
BEND3	DHX34	10	62	49
AL031775.1	DHX34	9	135	49
AKAP5	DHX34	12	298	49
CCDC17	DHX34	9	108	49
AL732314.6	DHX34	10	296	49
CPLANE2	DHX34	9	136	49
AC137630.1	DHX34	10	323	49
AC008771.1	DHX34	9	86	49
ALKAL2	DHX34	10	209	49
CC2D2B	DHX34	12	525	49
ADAM8	DHX34	9	229	49
AL596202.1	DHX34	9	126	49
AC110285.2	DHX34	9	352	49
ATP8B1	DHX34	10	214	49
AMPD3	DHX34	9	130	49
ACTRT3	DHX34	10	258	49
AP001107.9	DHX34	10	53	49
CDC42EP5	DHX34	10	168	49
AP001318.2	DHX34	10	310	49
AGBL3	DHX34	9	107	49
CC2D2B	DHX37	9	525	1
AC084757.3	DIRC3	14	24	8
ARSE	DIRC3	9	7	8
AC091959.3	DIRC3	12	21	8
AC131009.2	DIRC3	13	31	8
AC006116.9	DIRC3	12	23	8
AC008750.8	DIRC3	9	12	8
AC005670.2	DIRC3	11	18	8
ADCY4	DIRC3	10	14	8
AL732314.6	DIXDC1	9	296	16
AC137630.1	DIXDC1	9	323	16
AC011511.1	DIXDC1	9	345	16
AL358472.4	DIXDC1	9	537	16
AL080317.3	DIXDC1	9	315	16
CFAP70	DIXDC1	9	219	16
AC008429.1	DIXDC1	9	310	16
AKAP5	DIXDC1	10	298	16
CCDC173	DIXDC1	9	99	16
ADRA2B	DIXDC1	10	333	16
AC012306.2	DIXDC1	9	115	16
AL138885.3	DIXDC1	9	174	16
ACTRT3	DIXDC1	9	258	16
ADAM8	DIXDC1	9	229	16
ATP2C2	DIXDC1	9	244	16
CNTNAP3B	DIXDC1	9	202	16
CDS1	DLEC1	11	56	70
AC004253.1	DLEC1	25	224	70
AC004156.1	DLEC1	25	214	70
C8orf48	DLEC1	10	40	70
CDH13	DLEC1	23	374	70
AP4E1	DLEC1	10	48	70
AC007541.1	DLEC1	20	161	70
ARHGAP18	DLEC1	9	24	70
CD83	DLEC1	9	16	70
CARF	DLEC1	12	53	70
CILP2	DLEC1	14	65	70
C9orf24	DLEC1	15	78	70
AC073254.1	DLEC1	21	157	70
ACP5	DLEC1	15	172	70
AC008966.1	DLEC1	12	53	70
AC092127.2	DLEC1	19	133	70
CYSRT1	DLEC1	12	39	70
CU633906.1	DLEC1	19	101	70
ANKAR	DLEC1	15	75	70
AC004943.2	DLEC1	9	29	70
DCBLD1	DLEC1	11	26	70
ADM2	DLEC1	11	44	70
CXCL3	DLEC1	16	87	70
AL451085.2	DLEC1	15	82	70
B3GALT4	DLEC1	10	31	70
AC010729.1	DLEC1	15	107	70
AC010969.2	DLEC1	16	93	70
AL117335.1	DLEC1	25	190	70
AL139393.2	DLEC1	10	31	70
AC074044.1	DLEC1	23	181	70
CTXND1	DLEC1	21	114	70
CD248	DLEC1	14	74	70
AKAP7	DLEC1	11	54	70
BLOC1S3	DLEC1	14	77	70
CHIC1	DLEC1	10	107	70
AC097461.1	DLEC1	25	212	70
AGMAT	DLEC1	15	86	70
AC087239.1	DLEC1	20	144	70
AC011511.1	DLEC1	9	345	70
CTF1	DLEC1	20	104	70
AL445472.1	DLEC1	13	51	70
AGAP6	DLEC1	14	74	70
DCAF12L2	DLEC1	24	138	70
APOBEC3B	DLEC1	24	178	70
AC010327.4	DLEC1	25	216	70
AC100830.1	DLEC1	15	209	70
AC105345.1	DLEC1	25	196	70
ADRA2B	DLEC1	9	333	70
ANGPTL2	DLEC1	10	36	70
AL049795.1	DLEC1	26	190	70
ALKAL2	DLEC1	11	209	70
AL391121.1	DLEC1	23	162	70
BRINP1	DLEC1	10	44	70
CDC14A	DLEC1	15	54	70
AL138966.2	DLEC1	23	156	70
AC005540.1	DLEC1	25	222	70
CYP2J2	DLEC1	25	150	70
C13orf42	DLEC1	10	39	70
AC104794.2	DLEC1	12	186	70
AP002495.2	DLEC1	12	51	70
CARD9	DLEC1	12	70	70
C17orf67	DLEC1	11	37	70
CATSPER2	DLEC1	16	83	70
AL731569.1	DLEC1	12	48	70
ART5	DLEC1	15	69	70
CRIP1	DLEC1	14	61	70
AL645728.1	DLEC1	21	147	70
C3orf67	DLEC1	10	26	70
AC127024.2	DLEC1	25	203	70
CD7	DLEC1	17	99	70
ARHGEF10	DLEU7	12	160	110
CDH13	DLEU7	10	374	110
AC021752.1	DLEU7	13	469	110
AL008729.2	DLEU7	14	484	110
AGAP2	DLEU7	9	220	110
CABP1	DLEU7	9	144	110
COL2A1	DLEU7	9	199	110
AC073195.1	DLEU7	9	254	110
CES3	DLEU7	12	364	110
AC104825.1	DLEU7	11	371	110
AC010331.1	DLEU7	11	87	110
AL160006.1	DLEU7	10	263	110
AL021368.2	DLEU7	12	353	110
AC024581.1	DLEU7	9	231	110
CSMD1	DLEU7	10	131	110
CYTL1	DLEU7	11	253	110
ACAN	DLEU7	12	389	110
AL591845.1	DLEU7	13	395	110
AC120049.1	DLEU7	13	450	110
ADGRB3	DLEU7	9	187	110
CACNG4	DLEU7	11	256	110
CC2D2B	DLEU7	14	525	110
ATP2B2	DLEU7	12	356	110
CCNA1	DLEU7	12	307	110
AC098487.1	DLEU7	10	137	110
AL358781.1	DLEU7	13	405	110
AC096667.1	DLEU7	14	478	110
CNR1	DLEU7	9	173	110
BTNL9	DLEU7	11	282	110
CCDC148	DLEU7	10	249	110
CMYA5	DLEU7	10	185	110
AP000787.1	DLEU7	10	260	110
B3GNT4	DLEU7	11	278	110
AC125616.1	DLEU7	14	450	110
ADAMTSL4	DLEU7	13	476	110
AC027682.6	DLEU7	12	353	110
AP001922.5	DLEU7	14	484	110
ABCC4	DLEU7	10	270	110
AC091133.2	DLEU7	10	283	110
AP001330.5	DLEU7	14	485	110
ASCL1	DLEU7	11	292	110
AL358472.4	DLEU7	9	537	110
DDX58	DLEU7	9	110	110
AC239868.3	DLEU7	10	393	110
C1orf94	DLEU7	13	242	110
AC004854.2	DLEU7	13	495	110
AC099522.2	DLEU7	10	293	110
AC018645.2	DLEU7	13	476	110
BHLHE22	DLEU7	12	348	110
ADGRA1	DLEU7	13	339	110
COL11A2	DLEU7	10	229	110
AMDHD1	DLEU7	11	334	110
AC005261.3	DLEU7	10	342	110
BAIAP3	DLEU7	9	158	110
CLMN	DLEU7	10	203	110
AC004707.1	DLEU7	14	500	110
AL096711.2	DLEU7	9	172	110
ANKRD1	DLEU7	11	327	110
CIITA	DLEU7	15	406	110
AC025183.1	DLEU7	11	381	110
AC010722.1	DLEU7	12	456	110
C2CD4D	DLEU7	13	357	110
AC105383.1	DLEU7	11	354	110
DES	DLEU7	10	156	110
AC026250.1	DLEU7	13	458	110
CCNO	DLEU7	11	246	110
AC007032.1	DLEU7	13	432	110
CATSPERG	DLEU7	11	252	110
CDH7	DLEU7	10	183	110
AC093690.1	DLEU7	13	476	110
CHRNB2	DLEU7	13	144	110
ASXL3	DLEU7	9	141	110
AC110285.2	DLEU7	10	352	110
ACACB	DLEU7	10	282	110
ABCG4	DLEU7	10	363	110
C6orf99	DLEU7	11	309	110
AC019069.1	DLEU7	11	385	110
C22orf23	DLEU7	11	277	110
AGAP4	DLEU7	10	249	110
AC015813.1	DLEU7	9	355	110
CTXN2	DLEU7	10	111	110
ATAD3C	DLEU7	11	297	110
COL5A3	DLEU7	9	112	110
CNGA3	DLEU7	12	314	110
CFAP65	DLEU7	10	188	110
DCDC2	DLEU7	13	339	110
AL731537.1	DLEU7	12	294	110
CEMIP	DLEU7	12	298	110
C1QL4	DLEU7	11	305	110
ARSJ	DLEU7	9	201	110
AC004233.3	DLEU7	14	515	110
CCDC68	DLEU7	12	342	110
AC007249.2	DLEU7	9	287	110
ACOX2	DLEU7	11	320	110
CDC42EP5	DLEU7	10	168	110
AP001628.1	DLEU7	14	463	110
AC092803.2	DLEU7	11	383	110
AC023509.2	DLEU7	14	487	110
AC025809.1	DLEU7	14	503	110
CCDC153	DLEU7	11	271	110
ATP10D	DLEU7	10	202	110
AL355512.1	DLEU7	13	397	110
AP002812.5	DLEU7	14	458	110
AL132780.2	DLEU7	10	251	110
ADAP2	DLEU7	11	386	110
CPEB3	DLEU7	9	121	110
CCM2L	DLEU7	9	34	110
AC009414.2	DLEU7	13	511	110
AC147067.1	DLEU7	11	359	110
CHD5	DLEU7	12	244	110
ALKAL2	DLG5	9	209	14
AL080317.3	DLG5	11	315	14
C12orf56	DLG5	9	158	14
AC137630.1	DLG5	11	323	14
AL358472.4	DLG5	10	537	14
COG8.1	DLG5	9	189	14
AL732314.6	DLG5	11	296	14
CNTNAP3B	DLG5	9	202	14
ATP8B1	DLG5	10	214	14
AC008429.1	DLG5	9	310	14
ADRA2B	DLG5	11	333	14
ADAM8	DLG5	9	229	14
AC011511.1	DLG5	10	345	14
CFAP70	DLG5	9	219	14
CCDC148	DLGAP2	11	249	117
CHD5	DLGAP2	10	244	117
AL731537.1	DLGAP2	11	294	117
AL096711.2	DLGAP2	9	172	117
DCDC2	DLGAP2	15	339	117
CFAP65	DLGAP2	10	188	117
CYBRD1	DLGAP2	10	150	117
CDH13	DLGAP2	12	374	117
AL160006.1	DLGAP2	11	263	117
ABCB6	DLGAP2	9	218	117
AC018645.2	DLGAP2	15	476	117
AC004854.2	DLGAP2	15	495	117
ADGRA1	DLGAP2	13	339	117
AP000787.1	DLGAP2	11	260	117
ADAMTSL4	DLGAP2	15	476	117
DES	DLGAP2	11	156	117
CC2D2B	DLGAP2	15	525	117
BAIAP3	DLGAP2	10	158	117
C2CD4D	DLGAP2	15	357	117
ATP10D	DLGAP2	12	202	117
CHRNB2	DLGAP2	9	144	117
CES3	DLGAP2	15	364	117
CCDC78	DLGAP2	10	93	117
CNGA3	DLGAP2	15	314	117
CATSPERG	DLGAP2	12	252	117
AC004707.1	DLGAP2	15	500	117
AC104825.1	DLGAP2	13	371	117
AC110285.2	DLGAP2	11	352	117
C1QL4	DLGAP2	12	305	117
AC093690.1	DLGAP2	14	476	117
AC120049.1	DLGAP2	15	450	117
AC073195.1	DLGAP2	10	254	117
ARHGEF10	DLGAP2	9	160	117
AP002812.5	DLGAP2	15	458	117
AC021752.1	DLGAP2	15	469	117
CABP1	DLGAP2	9	144	117
CCNA1	DLGAP2	13	307	117
AP001330.5	DLGAP2	15	485	117
DDX58	DLGAP2	9	110	117
AMDHD1	DLGAP2	14	334	117
ARSJ	DLGAP2	10	201	117
ATP2B2	DLGAP2	16	356	117
BTNL9	DLGAP2	13	282	117
AC007249.2	DLGAP2	10	287	117
AC147067.1	DLGAP2	13	359	117
AC099522.2	DLGAP2	11	293	117
AP001318.2	DLGAP2	10	310	117
CMYA5	DLGAP2	9	185	117
ANKRD1	DLGAP2	14	327	117
C22orf23	DLGAP2	13	277	117
BARX1	DLGAP2	9	110	117
AC007032.1	DLGAP2	14	432	117
ABCG4	DLGAP2	12	363	117
B3GNT4	DLGAP2	13	278	117
CYTL1	DLGAP2	11	253	117
BHLHE22	DLGAP2	15	348	117
AL358472.4	DLGAP2	13	537	117
DENND1B	DLGAP2	10	126	117
AC019069.1	DLGAP2	11	385	117
ASXL3	DLGAP2	9	141	117
COL2A1	DLGAP2	10	199	117
CPEB3	DLGAP2	9	121	117
AC025809.1	DLGAP2	15	503	117
AP001628.1	DLGAP2	15	463	117
AC009414.2	DLGAP2	15	511	117
ATAD3C	DLGAP2	12	297	117
ACACB	DLGAP2	12	282	117
AC005261.3	DLGAP2	10	342	117
C2CD2L	DLGAP2	9	77	117
AL358781.1	DLGAP2	15	405	117
ACOX2	DLGAP2	11	320	117
CSMD1	DLGAP2	9	131	117
CIITA	DLGAP2	15	406	117
AC125616.1	DLGAP2	15	450	117
CCNO	DLGAP2	10	246	117
AC023509.2	DLGAP2	15	487	117
CCDC153	DLGAP2	11	271	117
AC239868.3	DLGAP2	12	393	117
C1orf94	DLGAP2	11	242	117
AC105383.1	DLGAP2	13	354	117
AC004233.3	DLGAP2	15	515	117
AC026250.1	DLGAP2	14	458	117
CNR1	DLGAP2	10	173	117
AC096667.1	DLGAP2	15	478	117
CCDC68	DLGAP2	15	342	117
CSDC2	DLGAP2	9	115	117
CTXN2	DLGAP2	9	111	117
CDH7	DLGAP2	11	183	117
CLMN	DLGAP2	10	203	117
CYP46A1	DLGAP2	9	69	117
AC010722.1	DLGAP2	15	456	117
AL132780.2	DLGAP2	10	251	117
CEMIP	DLGAP2	15	298	117
AC092803.2	DLGAP2	14	383	117
AL008729.2	DLGAP2	15	484	117
C6orf99	DLGAP2	13	309	117
AC015813.1	DLGAP2	11	355	117
ASCL1	DLGAP2	12	292	117
AC004816.2	DLGAP2	10	234	117
AGAP4	DLGAP2	11	249	117
AP001922.5	DLGAP2	17	484	117
AC025183.1	DLGAP2	13	381	117
AC091133.2	DLGAP2	10	283	117
DLEU7	DLGAP2	11	181	117
AL355512.1	DLGAP2	15	397	117
AL021368.2	DLGAP2	13	353	117
AGAP2	DLGAP2	11	220	117
AL591845.1	DLGAP2	15	395	117
COL11A2	DLGAP2	12	229	117
CACNG4	DLGAP2	11	256	117
AC027682.6	DLGAP2	10	353	117
BX890604.1	DLGAP2	11	126	117
AC024581.1	DLGAP2	10	231	117
ADAP2	DLGAP2	14	386	117
ADGRB3	DLGAP2	10	187	117
ACAN	DLGAP2	12	389	117
ABCC4	DLGAP2	9	270	117
AC023509.2	DLX1	10	487	36
AC009414.2	DLX1	10	511	36
AC025809.1	DLX1	11	503	36
ADGRA1	DLX1	10	339	36
AC110285.2	DLX1	9	352	36
AC018645.2	DLX1	9	476	36
AC104825.1	DLX1	11	371	36
AC025183.1	DLX1	9	381	36
AC007249.2	DLX1	9	287	36
AC007032.1	DLX1	9	432	36
AC004854.2	DLX1	10	495	36
AGAP2	DLX1	10	220	36
AC120049.1	DLX1	9	450	36
ADAMTSL4	DLX1	9	476	36
AC004707.1	DLX1	10	500	36
DCDC2	DLX1	10	339	36
AC004233.3	DLX1	10	515	36
AC092803.2	DLX1	9	383	36
AC125616.1	DLX1	9	450	36
AP001330.5	DLX1	11	485	36
AC096667.1	DLX1	10	478	36
AC021752.1	DLX1	9	469	36
AC131009.2	DLX1	9	31	36
CC2D2B	DLX1	9	525	36
ABCG4	DLX1	9	363	36
AP001922.5	DLX1	11	484	36
C1QL4	DLX1	9	305	36
AP001628.1	DLX1	11	463	36
AP002812.5	DLX1	11	458	36
AL355512.1	DLX1	9	397	36
AC026250.1	DLX1	11	458	36
AC027682.6	DLX1	9	353	36
AC010722.1	DLX1	9	456	36
CIITA	DLX1	11	406	36
AL132780.2	DLX1	9	251	36
AL008729.2	DLX1	12	484	36
ADGRB3	DLX3	9	187	105
AP002812.5	DLX3	13	458	105
AC120049.1	DLX3	11	450	105
COL11A2	DLX3	10	229	105
AL358781.1	DLX3	11	405	105
AC105383.1	DLX3	11	354	105
AC004854.2	DLX3	11	495	105
ASXL3	DLX3	9	141	105
AP001628.1	DLX3	13	463	105
AC005261.3	DLX3	10	342	105
AP001922.5	DLX3	15	484	105
AC004707.1	DLX3	11	500	105
C1orf94	DLX3	9	242	105
CES3	DLX3	11	364	105
AL358472.4	DLX3	9	537	105
AL008729.2	DLX3	13	484	105
ADAP2	DLX3	12	386	105
CCNA1	DLX3	12	307	105
AC024581.1	DLX3	9	231	105
AC092803.2	DLX3	11	383	105
CHD5	DLX3	11	244	105
ADAMTSL4	DLX3	11	476	105
BTNL9	DLX3	11	282	105
CATSPERG	DLX3	11	252	105
C22orf23	DLX3	11	277	105
AL591845.1	DLX3	12	395	105
ABCC4	DLX3	10	270	105
CMYA5	DLX3	11	185	105
CNR1	DLX3	10	173	105
DLGAP2	DLX3	11	204	105
AC096667.1	DLX3	12	478	105
DES	DLX3	11	156	105
CCDC68	DLX3	11	342	105
AL132780.2	DLX3	10	251	105
CNGA3	DLX3	11	314	105
AGAP2	DLX3	9	220	105
ANKRD1	DLX3	10	327	105
AC025183.1	DLX3	11	381	105
CYTL1	DLX3	11	253	105
AP000787.1	DLX3	10	260	105
AC147067.1	DLX3	11	359	105
CCNO	DLX3	12	246	105
COL2A1	DLX3	9	199	105
CYBRD1	DLX3	10	150	105
DLEU7	DLX3	11	181	105
CHRNB2	DLX3	9	144	105
AC018645.2	DLX3	11	476	105
ACOX2	DLX3	10	320	105
AC099522.2	DLX3	10	293	105
AL355512.1	DLX3	11	397	105
CDH13	DLX3	10	374	105
CLMN	DLX3	10	203	105
CCDC153	DLX3	10	271	105
ARSJ	DLX3	10	201	105
AC027682.6	DLX3	12	353	105
ATAD3C	DLX3	11	297	105
CABP1	DLX3	9	144	105
AC025809.1	DLX3	12	503	105
AL731537.1	DLX3	11	294	105
CEMIP	DLX3	11	298	105
AC009414.2	DLX3	14	511	105
ABCG4	DLX3	10	363	105
AL160006.1	DLX3	10	263	105
ATP2B2	DLX3	12	356	105
CC2D2B	DLX3	11	525	105
AGAP4	DLX3	10	249	105
COL5A3	DLX3	9	112	105
DCDC2	DLX3	11	339	105
AC019069.1	DLX3	10	385	105
BAIAP3	DLX3	10	158	105
AMDHD1	DLX3	11	334	105
DDX58	DLX3	9	110	105
AC010722.1	DLX3	11	456	105
AC007032.1	DLX3	11	432	105
ACAN	DLX3	12	389	105
ADGRA1	DLX3	12	339	105
AC004233.3	DLX3	11	515	105
AL021368.2	DLX3	12	353	105
AC021752.1	DLX3	11	469	105
BHLHE22	DLX3	11	348	105
ASCL1	DLX3	9	292	105
AC239868.3	DLX3	10	393	105
ATP10D	DLX3	9	202	105
AC091133.2	DLX3	10	283	105
ACACB	DLX3	10	282	105
AC023509.2	DLX3	11	487	105
AC093690.1	DLX3	11	476	105
AC026250.1	DLX3	12	458	105
AC104825.1	DLX3	10	371	105
C1QL4	DLX3	11	305	105
CSMD1	DLX3	10	131	105
CDH7	DLX3	9	183	105
AC015813.1	DLX3	9	355	105
C2CD4D	DLX3	11	357	105
AC073195.1	DLX3	9	254	105
CIITA	DLX3	13	406	105
AC125616.1	DLX3	11	450	105
AP001330.5	DLX3	13	485	105
AC110285.2	DLX3	10	352	105
C6orf99	DLX3	11	309	105
CACNG4	DLX3	10	256	105
CCDC148	DLX3	10	249	105
B3GNT4	DLX3	11	278	105
AC007249.2	DLX3	9	287	105
CFAP65	DLX3	10	188	105
AP002761.3	DLX5	9	33	1
AC007773.1	DMD	11	191	66
ALKAL2	DMD	9	209	66
AC103691.1	DMD	9	73	66
AKAP5	DMD	17	298	66
CCDC17	DMD	9	108	66
B3GNT5	DMD	10	80	66
AL358472.4	DMD	14	537	66
AC093297.2	DMD	10	158	66
AC012306.2	DMD	9	115	66
AL031775.1	DMD	9	135	66
C12orf56	DMD	10	158	66
AL161908.1	DMD	11	187	66
AC008040.5	DMD	11	238	66
AC011511.1	DMD	13	345	66
B4GALT5	DMD	11	31	66
BTBD11	DMD	11	179	66
AC009053.2	DMD	9	196	66
AC130710.1	DMD	9	136	66
CHST6	DMD	9	4	66
BX537318.1	DMD	11	136	66
CPLANE2	DMD	12	136	66
AP001318.2	DMD	9	310	66
AASS	DMD	9	8	66
C16orf74	DMD	13	83	66
AMPD3	DMD	9	130	66
CLBA1	DMD	10	111	66
ADAT2	DMD	9	137	66
DHX34	DMD	11	89	66
AC115618.1	DMD	9	98	66
CNTNAP3B	DMD	13	202	66
AL133410.1	DMD	11	163	66
CCDC173	DMD	9	99	66
COL9A2	DMD	10	81	66
ATP2C2	DMD	13	244	66
BX255925.3	DMD	10	46	66
AL512353.1	DMD	10	127	66
ADAM8	DMD	11	229	66
CC2D2B	DMD	9	525	66
AC091057.6	DMD	10	117	66
AL732314.6	DMD	13	296	66
AL080317.3	DMD	14	315	66
AL365205.1	DMD	9	68	66
AC068338.2	DMD	13	213	66
AL034549.1	DMD	9	96	66
CROCC	DMD	9	26	66
CRYBG1	DMD	9	153	66
AP001107.9	DMD	11	53	66
AC008610.1	DMD	9	120	66
ADAMTS13	DMD	10	183	66
CFAP70	DMD	13	219	66
ADRA2B	DMD	13	333	66
BEND3	DMD	11	62	66
AL121658.1	DMD	11	182	66
AL138885.3	DMD	12	174	66
ACTRT3	DMD	12	258	66
AC116614.1	DMD	9	108	66
AP002026.1	DMD	9	98	66
AL121990.1	DMD	9	130	66
ATP8B1	DMD	13	214	66
AC137630.1	DMD	14	323	66
AL596202.1	DMD	9	126	66
B3GNT7	DMD	10	14	66
AC008429.1	DMD	13	310	66
AC008637.1	DMD	9	132	66
ACADS	DMD	9	60	66
COG8.1	DMD	11	189	66
DLX3	DMRTA2	11	164	126
C2CD2L	DMRTA2	9	77	126
AC019069.1	DMRTA2	12	385	126
AMDHD1	DMRTA2	14	334	126
CTXN2	DMRTA2	9	111	126
AL096711.2	DMRTA2	9	172	126
ASXL3	DMRTA2	9	141	126
CATSPERG	DMRTA2	12	252	126
AC007249.2	DMRTA2	10	287	126
AC005261.3	DMRTA2	11	342	126
ABCC4	DMRTA2	9	270	126
DGKQ	DMRTA2	9	117	126
C1orf94	DMRTA2	11	242	126
AL355512.1	DMRTA2	15	397	126
AC021752.1	DMRTA2	15	469	126
CCDC153	DMRTA2	12	271	126
AC025183.1	DMRTA2	14	381	126
CCNO	DMRTA2	11	246	126
ABCB6	DMRTA2	9	218	126
AC147067.1	DMRTA2	14	359	126
AP001922.5	DMRTA2	16	484	126
AL132780.2	DMRTA2	10	251	126
AC004233.3	DMRTA2	16	515	126
AC120049.1	DMRTA2	16	450	126
AC009414.2	DMRTA2	16	511	126
AC105383.1	DMRTA2	14	354	126
AC108488.1	DMRTA2	9	140	126
CRB2	DMRTA2	9	54	126
CNGA3	DMRTA2	15	314	126
ATAD3C	DMRTA2	13	297	126
ACAN	DMRTA2	13	389	126
AL358781.1	DMRTA2	15	405	126
BX890604.1	DMRTA2	10	126	126
DLEU7	DMRTA2	13	181	126
AC026250.1	DMRTA2	15	458	126
AL160006.1	DMRTA2	11	263	126
ASCL1	DMRTA2	13	292	126
AC010722.1	DMRTA2	15	456	126
CNR1	DMRTA2	10	173	126
AC004707.1	DMRTA2	16	500	126
AGAP4	DMRTA2	11	249	126
DENND1B	DMRTA2	10	126	126
CES3	DMRTA2	15	364	126
CDH7	DMRTA2	14	183	126
AC099522.2	DMRTA2	13	293	126
C2CD4D	DMRTA2	15	357	126
CCDC148	DMRTA2	12	249	126
AGAP2	DMRTA2	10	220	126
AC018645.2	DMRTA2	16	476	126
DDX58	DMRTA2	9	110	126
BAIAP3	DMRTA2	10	158	126
AC125616.1	DMRTA2	16	450	126
ANKRD1	DMRTA2	13	327	126
CSMD1	DMRTA2	11	131	126
ACACB	DMRTA2	11	282	126
CACNG4	DMRTA2	11	256	126
AC007032.1	DMRTA2	16	432	126
ABCG4	DMRTA2	12	363	126
AC104825.1	DMRTA2	13	371	126
AP001330.5	DMRTA2	17	485	126
CLMN	DMRTA2	11	203	126
CC2D2B	DMRTA2	16	525	126
CSDC2	DMRTA2	10	115	126
AC093690.1	DMRTA2	16	476	126
AL591845.1	DMRTA2	15	395	126
CHD5	DMRTA2	12	244	126
AL731537.1	DMRTA2	12	294	126
AC098487.1	DMRTA2	9	137	126
AP002812.5	DMRTA2	17	458	126
ADAP2	DMRTA2	14	386	126
AC025809.1	DMRTA2	16	503	126
ADGRB3	DMRTA2	11	187	126
ATP2B2	DMRTA2	15	356	126
CCNA1	DMRTA2	14	307	126
AC061992.1	DMRTA2	9	153	126
AP001628.1	DMRTA2	16	463	126
CYTL1	DMRTA2	13	253	126
AP001318.2	DMRTA2	12	310	126
CABP1	DMRTA2	10	144	126
ARSJ	DMRTA2	9	201	126
CMYA5	DMRTA2	11	185	126
AC073195.1	DMRTA2	12	254	126
CYP46A1	DMRTA2	9	69	126
CABLES1	DMRTA2	9	164	126
AC239868.3	DMRTA2	11	393	126
CYBRD1	DMRTA2	10	150	126
CFAP65	DMRTA2	11	188	126
DES	DMRTA2	10	156	126
COL5A3	DMRTA2	10	112	126
COL5A2	DMRTA2	9	94	126
AC096667.1	DMRTA2	16	478	126
CIITA	DMRTA2	16	406	126
CHRNB2	DMRTA2	10	144	126
COL2A1	DMRTA2	11	199	126
ATP10D	DMRTA2	12	202	126
AL008729.2	DMRTA2	16	484	126
BTNL9	DMRTA2	13	282	126
CPEB3	DMRTA2	13	121	126
ADGRA1	DMRTA2	13	339	126
C1QL4	DMRTA2	12	305	126
B3GNT4	DMRTA2	13	278	126
CEMIP	DMRTA2	14	298	126
DLGAP2	DMRTA2	12	204	126
AC091133.2	DMRTA2	11	283	126
AC092803.2	DMRTA2	15	383	126
ACOX2	DMRTA2	13	320	126
C6orf99	DMRTA2	12	309	126
CDH13	DMRTA2	12	374	126
BHLHE22	DMRTA2	15	348	126
AC023509.2	DMRTA2	16	487	126
BARX1	DMRTA2	9	110	126
AC110285.2	DMRTA2	10	352	126
AC027682.6	DMRTA2	12	353	126
C22orf23	DMRTA2	13	277	126
AC024581.1	DMRTA2	10	231	126
AP000787.1	DMRTA2	11	260	126
ADAMTSL4	DMRTA2	15	476	126
COL11A2	DMRTA2	12	229	126
AC004816.2	DMRTA2	11	234	126
AC015813.1	DMRTA2	11	355	126
DCDC2	DMRTA2	16	339	126
AL021368.2	DMRTA2	14	353	126
CCDC68	DMRTA2	14	342	126
AC004854.2	DMRTA2	16	495	126
AL441883.1	DMRTA2	9	120	126
AL358472.4	DMRTA2	11	537	126
AC005540.1	DNAAF3	21	222	59
AL731569.1	DNAAF3	9	48	59
CTF1	DNAAF3	17	104	59
AC010327.4	DNAAF3	21	216	59
AC008966.1	DNAAF3	9	53	59
DLEC1	DNAAF3	21	149	59
CTXND1	DNAAF3	18	114	59
AC010969.2	DNAAF3	14	93	59
AC092127.2	DNAAF3	16	133	59
AL139393.2	DNAAF3	9	31	59
B3GALT4	DNAAF3	9	31	59
AP002495.2	DNAAF3	10	51	59
CD248	DNAAF3	12	74	59
ADM2	DNAAF3	9	44	59
CDC14A	DNAAF3	13	54	59
CU633906.1	DNAAF3	16	101	59
APOBEC3B	DNAAF3	20	178	59
AC073254.1	DNAAF3	18	157	59
CYSRT1	DNAAF3	10	39	59
CYP2J2	DNAAF3	22	150	59
ACP5	DNAAF3	11	172	59
AC097461.1	DNAAF3	21	212	59
AGAP6	DNAAF3	11	74	59
CXCL3	DNAAF3	12	87	59
CARF	DNAAF3	10	53	59
CILP2	DNAAF3	11	65	59
AC007541.1	DNAAF3	17	161	59
CDH13	DNAAF3	19	374	59
AC004156.1	DNAAF3	21	214	59
AGMAT	DNAAF3	13	86	59
AC004253.1	DNAAF3	21	224	59
CD7	DNAAF3	15	99	59
DCBLD1	DNAAF3	10	26	59
AL049795.1	DNAAF3	21	190	59
AL117335.1	DNAAF3	21	190	59
CARD9	DNAAF3	9	70	59
BRINP1	DNAAF3	9	44	59
AC010729.1	DNAAF3	13	107	59
ANKAR	DNAAF3	11	75	59
C9orf24	DNAAF3	13	78	59
CHIC1	DNAAF3	10	107	59
AL445472.1	DNAAF3	11	51	59
AL138966.2	DNAAF3	19	156	59
C17orf67	DNAAF3	10	37	59
AL451085.2	DNAAF3	14	82	59
C8orf48	DNAAF3	9	40	59
AL391121.1	DNAAF3	19	162	59
ANGPTL2	DNAAF3	10	36	59
AC127024.2	DNAAF3	21	203	59
AC087239.1	DNAAF3	15	144	59
AC105345.1	DNAAF3	21	196	59
AL645728.1	DNAAF3	18	147	59
BLOC1S3	DNAAF3	13	77	59
AC100830.1	DNAAF3	13	209	59
DCAF12L2	DNAAF3	20	138	59
CATSPER2	DNAAF3	13	83	59
CRIP1	DNAAF3	13	61	59
ART5	DNAAF3	11	69	59
AC074044.1	DNAAF3	19	181	59
AP001469.3	DNAH11	11	21	1
AC010722.1	DNAJA4	17	456	142
CPEB3	DNAJA4	11	121	142
DMRTA2	DNAJA4	14	214	142
CFAP65	DNAJA4	11	188	142
AC073195.1	DNAJA4	12	254	142
AK7	DNAJA4	9	113	142
AC021752.1	DNAJA4	17	469	142
AC007032.1	DNAJA4	16	432	142
CHST3	DNAJA4	10	36	142
AC004816.2	DNAJA4	12	234	142
AC091133.2	DNAJA4	12	283	142
ARSD	DNAJA4	10	91	142
AC019069.1	DNAJA4	13	385	142
AL021368.2	DNAJA4	15	353	142
CDH7	DNAJA4	13	183	142
C22orf23	DNAJA4	15	277	142
CYTL1	DNAJA4	13	253	142
CACNG4	DNAJA4	13	256	142
BHLHE22	DNAJA4	17	348	142
COL2A1	DNAJA4	11	199	142
AC026250.1	DNAJA4	16	458	142
AL355512.1	DNAJA4	17	397	142
CSDC2	DNAJA4	11	115	142
ALG9	DNAJA4	9	98	142
CYBRD1	DNAJA4	12	150	142
B3GNT4	DNAJA4	15	278	142
AC110285.2	DNAJA4	12	352	142
ADAT2	DNAJA4	9	137	142
BX890604.1	DNAJA4	12	126	142
DLX3	DNAJA4	11	164	142
CEMIP	DNAJA4	16	298	142
AFF2	DNAJA4	10	64	142
AL160006.1	DNAJA4	12	263	142
BEGAIN	DNAJA4	10	89	142
COL11A2	DNAJA4	14	229	142
AL358472.4	DNAJA4	12	537	142
CMYA5	DNAJA4	11	185	142
CCDC153	DNAJA4	14	271	142
ADGRA1	DNAJA4	15	339	142
AC023509.2	DNAJA4	17	487	142
COL5A3	DNAJA4	9	112	142
AC018645.2	DNAJA4	17	476	142
BAIAP3	DNAJA4	11	158	142
ABCB6	DNAJA4	10	218	142
AC120049.1	DNAJA4	17	450	142
CDK20	DNAJA4	9	36	142
ASCL1	DNAJA4	14	292	142
ADAP2	DNAJA4	16	386	142
AP001330.5	DNAJA4	17	485	142
DCDC2	DNAJA4	17	339	142
AL591845.1	DNAJA4	17	395	142
ATP2B2	DNAJA4	18	356	142
BTNL9	DNAJA4	14	282	142
CHRNB2	DNAJA4	10	144	142
AC099522.2	DNAJA4	14	293	142
DDX58	DNAJA4	11	110	142
C2CD4D	DNAJA4	17	357	142
CCDC78	DNAJA4	10	93	142
CTXN2	DNAJA4	10	111	142
AL008729.2	DNAJA4	17	484	142
C1QL4	DNAJA4	14	305	142
AP000787.1	DNAJA4	13	260	142
ADGRB3	DNAJA4	11	187	142
ASXL3	DNAJA4	11	141	142
CSMD1	DNAJA4	10	131	142
C6orf99	DNAJA4	15	309	142
AGAP2	DNAJA4	12	220	142
ATP10D	DNAJA4	12	202	142
AP001628.1	DNAJA4	17	463	142
AC104794.2	DNAJA4	9	186	142
CRB2	DNAJA4	9	54	142
AMDHD1	DNAJA4	16	334	142
AL441883.1	DNAJA4	9	120	142
CCDC68	DNAJA4	17	342	142
AC025809.1	DNAJA4	17	503	142
AC025183.1	DNAJA4	15	381	142
ADAMTSL4	DNAJA4	17	476	142
C14orf28	DNAJA4	9	51	142
DLGAP2	DNAJA4	14	204	142
ATAD3C	DNAJA4	14	297	142
AL731537.1	DNAJA4	13	294	142
AC104825.1	DNAJA4	14	371	142
COG8	DNAJA4	9	36	142
C1orf94	DNAJA4	13	242	142
ACOX2	DNAJA4	13	320	142
AP002812.5	DNAJA4	17	458	142
CC2D2B	DNAJA4	17	525	142
ANKRD1	DNAJA4	16	327	142
AGAP4	DNAJA4	12	249	142
AC061992.1	DNAJA4	9	153	142
AC147067.1	DNAJA4	15	359	142
CLMN	DNAJA4	12	203	142
AL132780.2	DNAJA4	11	251	142
AC024581.1	DNAJA4	11	231	142
CIITA	DNAJA4	17	406	142
DENND6B	DNAJA4	10	55	142
AC096667.1	DNAJA4	17	478	142
ACACB	DNAJA4	14	282	142
CCNO	DNAJA4	11	246	142
CATSPERG	DNAJA4	14	252	142
AC105383.1	DNAJA4	16	354	142
CAV2	DNAJA4	9	39	142
DES	DNAJA4	12	156	142
DLEU7	DNAJA4	11	181	142
AC015813.1	DNAJA4	12	355	142
CNR1	DNAJA4	11	173	142
AC027682.6	DNAJA4	12	353	142
C2CD2L	DNAJA4	10	77	142
CCDC148	DNAJA4	13	249	142
ABCC4	DNAJA4	10	270	142
CDH13	DNAJA4	13	374	142
AC239868.3	DNAJA4	13	393	142
AC093690.1	DNAJA4	17	476	142
DENND1B	DNAJA4	11	126	142
AL358781.1	DNAJA4	17	405	142
AC009414.2	DNAJA4	17	511	142
ARSJ	DNAJA4	11	201	142
CCNA1	DNAJA4	15	307	142
AL096711.2	DNAJA4	10	172	142
AC098487.1	DNAJA4	9	137	142
AC004854.2	DNAJA4	17	495	142
CABLES1	DNAJA4	10	164	142
AC108488.1	DNAJA4	10	140	142
CES3	DNAJA4	17	364	142
DGKQ	DNAJA4	9	117	142
AC004707.1	DNAJA4	17	500	142
ABCG4	DNAJA4	14	363	142
ACAN	DNAJA4	13	389	142
AC125616.1	DNAJA4	17	450	142
AC004233.3	DNAJA4	17	515	142
COL5A2	DNAJA4	10	94	142
CHD5	DNAJA4	13	244	142
CYP46A1	DNAJA4	9	69	142
BARX1	DNAJA4	10	110	142
ARHGEF10	DNAJA4	9	160	142
AC092803.2	DNAJA4	16	383	142
AC007249.2	DNAJA4	10	287	142
CABP1	DNAJA4	11	144	142
CNGA3	DNAJA4	17	314	142
AP001318.2	DNAJA4	12	310	142
AP001922.5	DNAJA4	18	484	142
AC005261.3	DNAJA4	12	342	142
BX537318.1	DNAJC14	9	136	17
ATP8B1	DNAJC14	9	214	17
ADRA2B	DNAJC14	9	333	17
AC137630.1	DNAJC14	9	323	17
AL080317.3	DNAJC14	9	315	17
AC068338.2	DNAJC14	9	213	17
ADAMTS13	DNAJC14	9	183	17
ATP2C2	DNAJC14	9	244	17
AL138885.3	DNAJC14	9	174	17
AL133410.1	DNAJC14	9	163	17
ACTRT3	DNAJC14	9	258	17
AC008040.5	DNAJC14	9	238	17
AC008429.1	DNAJC14	9	310	17
CFAP70	DNAJC14	9	219	17
AL732314.6	DNAJC14	9	296	17
AL358472.4	DNAJC14	9	537	17
AC011511.1	DNAJC14	9	345	17
ACAN	DNAJC28	9	389	48
AC092803.2	DNAJC28	9	383	48
AP001628.1	DNAJC28	12	463	48
C1QL4	DNAJC28	9	305	48
AC093690.1	DNAJC28	9	476	48
AL358781.1	DNAJC28	10	405	48
AC026250.1	DNAJC28	10	458	48
AC021752.1	DNAJC28	10	469	48
AL355512.1	DNAJC28	9	397	48
AC004233.3	DNAJC28	11	515	48
CCDC68	DNAJC28	9	342	48
ACOX2	DNAJC28	9	320	48
DMRTA2	DNAJC28	9	214	48
CCNA1	DNAJC28	9	307	48
CES3	DNAJC28	9	364	48
DCDC2	DNAJC28	11	339	48
CIITA	DNAJC28	12	406	48
AC004854.2	DNAJC28	11	495	48
AC018645.2	DNAJC28	11	476	48
ATP2B2	DNAJC28	9	356	48
AP001922.5	DNAJC28	12	484	48
AMDHD1	DNAJC28	9	334	48
ADAMTSL4	DNAJC28	10	476	48
AC009414.2	DNAJC28	11	511	48
CNGA3	DNAJC28	9	314	48
CC2D2B	DNAJC28	11	525	48
AC019069.1	DNAJC28	9	385	48
C2CD4D	DNAJC28	10	357	48
AP001330.5	DNAJC28	12	485	48
AC096667.1	DNAJC28	11	478	48
CYTL1	DNAJC28	9	253	48
AC125616.1	DNAJC28	11	450	48
DNAJA4	DNAJC28	9	266	48
AC104825.1	DNAJC28	9	371	48
AL591845.1	DNAJC28	9	395	48
AP002812.5	DNAJC28	12	458	48
AC025809.1	DNAJC28	11	503	48
AC007032.1	DNAJC28	11	432	48
BHLHE22	DNAJC28	9	348	48
AC120049.1	DNAJC28	11	450	48
AC010722.1	DNAJC28	9	456	48
AC023509.2	DNAJC28	11	487	48
ADAP2	DNAJC28	9	386	48
AC147067.1	DNAJC28	9	359	48
AL008729.2	DNAJC28	12	484	48
AL021368.2	DNAJC28	9	353	48
AC004707.1	DNAJC28	11	500	48
AC025183.1	DNAJC28	9	381	48
AC011476.3	DNAJC6	12	248	7
AC008764.8	DNAJC6	10	176	7
AL662844.4	DNAJC6	12	194	7
AC005013.1	DNAJC6	11	215	7
AC053503.2	DNAJC6	12	222	7
CALCR	DNAJC6	13	176	7
AP003680.1	DNAJC6	13	208	7
CASP2	DNASE1L2	9	13	108
C5orf30	DNASE1L2	10	14	108
AL080317.3	DNASE1L2	24	315	108
AC008040.5	DNASE1L2	20	238	108
ALKAL2	DNASE1L2	15	209	108
COG8.1	DNASE1L2	17	189	108
ASB3	DNASE1L2	9	15	108
ARNT	DNASE1L2	9	7	108
BICD2	DNASE1L2	9	47	108
ARHGEF17	DNASE1L2	12	72	108
DENND4B	DNASE1L2	9	5	108
COL16A1	DNASE1L2	11	32	108
CNGB1	DNASE1L2	14	52	108
COL4A5	DNASE1L2	13	50	108
AC090517.4	DNASE1L2	10	20	108
AP001107.9	DNASE1L2	10	53	108
B3GNT7	DNASE1L2	9	14	108
AC091057.6	DNASE1L2	17	117	108
DMD	DNASE1L2	13	120	108
AC021092.1	DNASE1L2	10	59	108
AC009005.1	DNASE1L2	9	37	108
ACTRT3	DNASE1L2	22	258	108
AC093297.2	DNASE1L2	15	158	108
AC008637.1	DNASE1L2	15	132	108
COL9A2	DNASE1L2	15	81	108
AL133410.1	DNASE1L2	19	163	108
B3GNT5	DNASE1L2	13	80	108
AL354732.1	DNASE1L2	12	42	108
COL11A1	DNASE1L2	11	49	108
C12orf56	DNASE1L2	16	158	108
ACADSB	DNASE1L2	10	61	108
BX537318.1	DNASE1L2	17	136	108
AKAP7	DNASE1L2	9	54	108
AL021707.7	DNASE1L2	9	34	108
AL033528.2	DNASE1L2	13	48	108
AL161908.1	DNASE1L2	19	187	108
AC008429.1	DNASE1L2	23	310	108
AL445228.2	DNASE1L2	13	38	108
AC115618.1	DNASE1L2	13	98	108
CBS	DNASE1L2	10	32	108
AC137630.1	DNASE1L2	27	323	108
AC007773.1	DNASE1L2	17	191	108
D2HGDH	DNASE1L2	11	20	108
AL138885.3	DNASE1L2	17	174	108
BX255925.3	DNASE1L2	11	46	108
B4GALT2	DNASE1L2	9	13	108
ADAMTS13	DNASE1L2	19	183	108
AKAP5	DNASE1L2	16	298	108
DHX34	DNASE1L2	9	89	108
AC013403.2	DNASE1L2	13	55	108
CNTNAP3B	DNASE1L2	21	202	108
C6orf52	DNASE1L2	9	1	108
ADAM8	DNASE1L2	18	229	108
BTBD11	DNASE1L2	18	179	108
CPLANE2	DNASE1L2	18	136	108
AC103691.1	DNASE1L2	13	73	108
AC012306.2	DNASE1L2	15	115	108
CHIC1	DNASE1L2	11	107	108
ABCB10	DNASE1L2	9	32	108
AC010894.2	DNASE1L2	11	68	108
AC009283.1	DNASE1L2	11	48	108
DCLRE1C	DNASE1L2	9	13	108
CYTH1	DNASE1L2	9	26	108
B3GNT3	DNASE1L2	13	42	108
AL732314.6	DNASE1L2	24	296	108
AC011511.1	DNASE1L2	24	345	108
AGBL3	DNASE1L2	13	107	108
AC084024.3	DNASE1L2	11	40	108
AC103736.1	DNASE1L2	15	116	108
CROCC	DNASE1L2	11	26	108
ADAT2	DNASE1L2	12	137	108
AC073343.2	DNASE1L2	9	34	108
AP002026.1	DNASE1L2	15	98	108
ADAMTS10	DNASE1L2	12	70	108
AC139530.1	DNASE1L2	9	17	108
AL121658.1	DNASE1L2	18	182	108
ATP8B1	DNASE1L2	20	214	108
DNAJC14	DNASE1L2	9	11	108
AL512353.1	DNASE1L2	16	127	108
AC010761.1	DNASE1L2	13	57	108
CCDC173	DNASE1L2	15	99	108
CTDSPL	DNASE1L2	10	28	108
ARHGAP19	DNASE1L2	10	20	108
CCDC159	DNASE1L2	12	63	108
AL034549.1	DNASE1L2	13	96	108
CASP7	DNASE1L2	10	32	108
ATP2C2	DNASE1L2	21	244	108
AL022157.1	DNASE1L2	15	79	108
AC068338.2	DNASE1L2	21	213	108
CFAP70	DNASE1L2	23	219	108
DIXDC1	DNASE1L2	9	20	108
ADRA2B	DNASE1L2	24	333	108
ADAM9	DNASE1L2	9	36	108
CD300LG	DNASE1L2	13	36	108
AC073050.1	DNASE1L2	9	32	108
DCAF4	DNASE1L2	9	22	108
AC069185.1	DNASE1L2	10	36	108
BBS10	DNASE1L2	11	34	108
ACADS	DNASE1L2	9	60	108
C1orf210	DNASE1L2	10	4	108
CHRNE	DNASE1L2	10	22	108
AC012615.1	DNASE1L2	12	74	108
B4GALT5	DNASE1L2	9	31	108
AC010522.1	DNASE1L2	15	165	108
CLIP2	DNASE1L2	10	18	108
CLBA1	DNASE1L2	16	111	108
AC078909.1	DNASE1L2	12	49	108
AL358472.4	DNASE1L2	22	537	108
AL031714.1	DND1	18	55	16
CD109	DND1	13	37	16
AC100830.1	DND1	15	209	16
AC010504.1	DND1	15	48	16
AC025283.2	DND1	19	64	16
AL160006.1	DND1	9	263	16
AL132656.2	DND1	19	52	16
ADIRF	DND1	15	47	16
AC093690.1	DND1	17	476	16
AC138305.1	DND1	16	46	16
AC079807.1	DND1	9	35	16
AC009812.1	DND1	17	62	16
AC090825.1	DND1	9	30	16
ATP2C2	DND1	11	244	16
CD68	DND1	15	40	16
C6orf99	DND1	9	309	16
CFAP70	DNMBP	9	219	17
AC008429.1	DNMBP	10	310	17
C12orf56	DNMBP	9	158	17
ACTRT3	DNMBP	9	258	17
AC137630.1	DNMBP	10	323	17
AC011511.1	DNMBP	10	345	17
CNTNAP3B	DNMBP	9	202	17
AL358472.4	DNMBP	10	537	17
ATP2C2	DNMBP	9	244	17
AL732314.6	DNMBP	10	296	17
AL080317.3	DNMBP	10	315	17
ADRA2B	DNMBP	10	333	17
AKAP5	DNMBP	9	298	17
AC008637.1	DNMBP	9	132	17
DNASE1L2	DNMBP	9	216	17
ATP8B1	DNMBP	9	214	17
ADAM8	DNMBP	12	229	17
AL355312.3	DOC2B	9	8	4
AC096536.3	DOC2B	13	15	4
AC011933.3	DOC2B	12	14	4
AP001469.3	DOC2B	16	21	4
AC023509.2	DOCK4	9	487	30
AC004854.2	DOCK4	9	495	30
DCDC2	DOCK4	9	339	30
AP001330.5	DOCK4	9	485	30
AC018645.2	DOCK4	9	476	30
CABLES1	DOCK4	9	164	30
CEMIP	DOCK4	9	298	30
AC025809.1	DOCK4	9	503	30
AC009414.2	DOCK4	9	511	30
COL11A2	DOCK4	10	229	30
ASCL1	DOCK4	9	292	30
AC099522.2	DOCK4	9	293	30
AC096667.1	DOCK4	9	478	30
AC021752.1	DOCK4	9	469	30
AC004707.1	DOCK4	11	500	30
AC120049.1	DOCK4	9	450	30
AL096711.2	DOCK4	9	172	30
ADAMTSL4	DOCK4	9	476	30
CIITA	DOCK4	9	406	30
CC2D2B	DOCK4	9	525	30
AL008729.2	DOCK4	9	484	30
AC093690.1	DOCK4	10	476	30
C2CD4D	DOCK4	9	357	30
AP001628.1	DOCK4	9	463	30
AP002812.5	DOCK4	10	458	30
AC125616.1	DOCK4	9	450	30
AL358781.1	DOCK4	10	405	30
AL591845.1	DOCK4	9	395	30
AP001922.5	DOCK4	9	484	30
AC004233.3	DOCK4	9	515	30
AC004707.1	DOK6	9	500	37
AC023509.2	DOK6	10	487	37
CCDC68	DOK6	10	342	37
AP002812.5	DOK6	11	458	37
AL358781.1	DOK6	9	405	37
DCDC2	DOK6	9	339	37
AC120049.1	DOK6	9	450	37
AC021752.1	DOK6	9	469	37
CC2D2B	DOK6	10	525	37
CCNA1	DOK6	9	307	37
AP001628.1	DOK6	11	463	37
AL355512.1	DOK6	9	397	37
AC096667.1	DOK6	11	478	37
AC125616.1	DOK6	9	450	37
AC093690.1	DOK6	9	476	37
ABCG4	DOK6	9	363	37
AC004233.3	DOK6	11	515	37
ASCL1	DOK6	9	292	37
AL358472.4	DOK6	9	537	37
AC009414.2	DOK6	9	511	37
AP001922.5	DOK6	11	484	37
C2CD4D	DOK6	9	357	37
CIITA	DOK6	11	406	37
ADAMTSL4	DOK6	9	476	37
AP001330.5	DOK6	11	485	37
AC010722.1	DOK6	9	456	37
AL132780.2	DOK6	9	251	37
CEMIP	DOK6	10	298	37
ACAN	DOK6	9	389	37
AC004854.2	DOK6	9	495	37
AL008729.2	DOK6	11	484	37
AL591845.1	DOK6	9	395	37
C1QL4	DOK6	9	305	37
AC018645.2	DOK6	9	476	37
ANKRD1	DOK6	9	327	37
AC025809.1	DOK6	11	503	37
AC026250.1	DOK6	10	458	37
AC011476.3	DOPEY2	11	248	8
AC053503.2	DOPEY2	11	222	8
AC005013.1	DOPEY2	11	215	8
AP003680.1	DOPEY2	10	208	8
AC008764.8	DOPEY2	10	176	8
AL662844.4	DOPEY2	10	194	8
CALCR	DOPEY2	10	176	8
AC009118.2	DOPEY2	9	112	8
CRYBG1	DPY19L3	9	153	1
AC004854.2	DPYD	16	495	142
AL441883.1	DPYD	9	120	142
AFF2	DPYD	10	64	142
AP000787.1	DPYD	12	260	142
ADAP2	DPYD	15	386	142
C6orf99	DPYD	13	309	142
CCNO	DPYD	12	246	142
AL355512.1	DPYD	15	397	142
AC098487.1	DPYD	9	137	142
COL12A1	DPYD	9	42	142
ATP10D	DPYD	10	202	142
CHD5	DPYD	13	244	142
AC125616.1	DPYD	16	450	142
AC091133.2	DPYD	12	283	142
AL358781.1	DPYD	16	405	142
CIITA	DPYD	16	406	142
AC239868.3	DPYD	11	393	142
BX890604.1	DPYD	10	126	142
ARSJ	DPYD	10	201	142
CC2D2B	DPYD	16	525	142
DCDC2	DPYD	16	339	142
C2CD4D	DPYD	16	357	142
AP001318.2	DPYD	11	310	142
AL031777.3	DPYD	10	49	142
ADGRA1	DPYD	13	339	142
CMYA5	DPYD	11	185	142
COL2A1	DPYD	11	199	142
ACAN	DPYD	12	389	142
AC025183.1	DPYD	13	381	142
ARHGEF10	DPYD	9	160	142
AC009414.2	DPYD	16	511	142
DENND1B	DPYD	9	126	142
ADAMTSL4	DPYD	16	476	142
AC093690.1	DPYD	17	476	142
BAIAP3	DPYD	11	158	142
DLX1	DPYD	9	33	142
AC007032.1	DPYD	14	432	142
CABLES1	DPYD	10	164	142
C22orf23	DPYD	13	277	142
ASXL3	DPYD	11	141	142
AGAP4	DPYD	11	249	142
ADGRB3	DPYD	10	187	142
CYBRD1	DPYD	11	150	142
CATSPERG	DPYD	12	252	142
CCNA1	DPYD	14	307	142
ACOX2	DPYD	13	320	142
CNR1	DPYD	10	173	142
CEMIP	DPYD	13	298	142
CTXN2	DPYD	10	111	142
ARSD	DPYD	9	91	142
CFAP65	DPYD	12	188	142
AC004707.1	DPYD	16	500	142
AC105383.1	DPYD	14	354	142
CDC42EP5	DPYD	10	168	142
AGAP2	DPYD	11	220	142
AP002812.5	DPYD	16	458	142
CES3	DPYD	14	364	142
DNAJA4	DPYD	14	266	142
DLX3	DPYD	11	164	142
CRB2	DPYD	9	54	142
AL591845.1	DPYD	16	395	142
ABCG4	DPYD	13	363	142
CSMD1	DPYD	11	131	142
AC110285.2	DPYD	14	352	142
BARX1	DPYD	10	110	142
AP001628.1	DPYD	16	463	142
CNGA3	DPYD	15	314	142
ABCC4	DPYD	10	270	142
AC021752.1	DPYD	16	469	142
AL132780.2	DPYD	14	251	142
CYP46A1	DPYD	9	69	142
AMDHD1	DPYD	15	334	142
DDX58	DPYD	11	110	142
COL11A2	DPYD	12	229	142
BTNL9	DPYD	12	282	142
COL5A2	DPYD	10	94	142
AC019069.1	DPYD	12	385	142
AK7	DPYD	9	113	142
ATP2B2	DPYD	15	356	142
AC025809.1	DPYD	16	503	142
AC018645.2	DPYD	16	476	142
DMRTA2	DPYD	13	214	142
DLGAP2	DPYD	12	204	142
AL160006.1	DPYD	11	263	142
ATAD3C	DPYD	14	297	142
ABCB6	DPYD	9	218	142
AC099522.2	DPYD	13	293	142
AC015813.1	DPYD	11	355	142
CHST3	DPYD	9	36	142
ACACB	DPYD	13	282	142
CACNG4	DPYD	13	256	142
COL5A3	DPYD	10	112	142
AC023509.2	DPYD	16	487	142
C2CD2L	DPYD	9	77	142
DGKQ	DPYD	10	117	142
CCDC78	DPYD	9	93	142
CCDC153	DPYD	12	271	142
ASCL1	DPYD	13	292	142
AC026250.1	DPYD	15	458	142
CDH7	DPYD	11	183	142
AC024581.1	DPYD	10	231	142
AC002456.1	DPYD	9	45	142
ADAT2	DPYD	9	137	142
AC108488.1	DPYD	9	140	142
AL731537.1	DPYD	13	294	142
AC092803.2	DPYD	14	383	142
CDKN2C	DPYD	9	20	142
AC007249.2	DPYD	13	287	142
AC147067.1	DPYD	14	359	142
CPEB3	DPYD	10	121	142
DES	DPYD	11	156	142
AC104825.1	DPYD	14	371	142
AC005261.3	DPYD	11	342	142
C1orf94	DPYD	12	242	142
CSDC2	DPYD	10	115	142
AC010722.1	DPYD	15	456	142
AC073195.1	DPYD	11	254	142
AP001330.5	DPYD	16	485	142
CCDC68	DPYD	14	342	142
BHLHE22	DPYD	14	348	142
AC061992.1	DPYD	9	153	142
CHRNB2	DPYD	10	144	142
AC096667.1	DPYD	16	478	142
CDH13	DPYD	13	374	142
AL096711.2	DPYD	9	172	142
AC004233.3	DPYD	16	515	142
B3GNT4	DPYD	13	278	142
ANKRD1	DPYD	13	327	142
CABP1	DPYD	11	144	142
AL008729.2	DPYD	16	484	142
DLEU7	DPYD	11	181	142
AC120049.1	DPYD	16	450	142
AP001922.5	DPYD	17	484	142
CYTL1	DPYD	13	253	142
C1QL4	DPYD	14	305	142
AL358472.4	DPYD	11	537	142
AC027682.6	DPYD	13	353	142
CCDC148	DPYD	13	249	142
CLMN	DPYD	11	203	142
AL021368.2	DPYD	13	353	142
AGO4	DPYD	9	49	142
AC004816.2	DPYD	10	234	142
AC137630.1	DPYSL5	9	323	1
DOPEY2	DSCAM	11	13	49
AC100830.1	DSCAM	16	209	49
AL662844.4	DSCAM	28	194	49
ACP5	DSCAM	21	172	49
BICD2	DSCAM	9	47	49
AC048341.1	DSCAM	16	90	49
AC053503.2	DSCAM	31	222	49
C1orf56	DSCAM	9	11	49
CCDC153	DSCAM	16	271	49
CXCL16	DSCAM	12	47	49
ANKRD29	DSCAM	16	64	49
AC005013.1	DSCAM	29	215	49
CRYBG1	DSCAM	16	153	49
AL132655.2	DSCAM	9	51	49
AL163051.1	DSCAM	10	21	49
AC025219.1	DSCAM	19	98	49
CALCR	DSCAM	26	176	49
CA13	DSCAM	13	53	49
AL359504.2	DSCAM	12	22	49
AC239868.3	DSCAM	18	393	49
BEST1	DSCAM	12	34	49
AC005076.1	DSCAM	10	19	49
AC009118.2	DSCAM	25	112	49
COG8.1	DSCAM	12	189	49
CNKSR3	DSCAM	9	13	49
CCDC180	DSCAM	23	99	49
CCDC149	DSCAM	19	71	49
ARAP3	DSCAM	13	50	49
ANKRD35	DSCAM	12	39	49
DNAJC6	DSCAM	10	21	49
CDS1	DSCAM	9	56	49
ALG10B	DSCAM	12	44	49
AC026979.2	DSCAM	9	24	49
AC008764.8	DSCAM	26	176	49
ADGRB1	DSCAM	11	36	49
CLEC2D	DSCAM	18	94	49
AL662797.1	DSCAM	13	26	49
AC011476.3	DSCAM	31	248	49
AC061992.1	DSCAM	16	153	49
ABCC4	DSCAM	12	270	49
DDX25	DSCAM	10	15	49
AC026304.1	DSCAM	11	37	49
ATP8A1	DSCAM	11	35	49
AL157778.1	DSCAM	9	24	49
AP003680.1	DSCAM	30	208	49
ADCK2	DSCAM	15	75	49
BCLAF3	DSCAM	9	24	49
AC008543.1	DSCAM	17	94	49
AHNAK2	DSCAM	11	43	49
DCDC2	DTX1	14	339	98
AC125616.1	DTX1	12	450	98
ADAP2	DTX1	12	386	98
DLX3	DTX1	9	164	98
AC027682.6	DTX1	11	353	98
AGAP4	DTX1	9	249	98
CDH13	DTX1	10	374	98
AL355512.1	DTX1	12	397	98
AL008729.2	DTX1	13	484	98
ABCG4	DTX1	10	363	98
AC099522.2	DTX1	10	293	98
ADAMTSL4	DTX1	12	476	98
CCNO	DTX1	10	246	98
AP001628.1	DTX1	13	463	98
AC025183.1	DTX1	11	381	98
C1orf94	DTX1	9	242	98
CCNA1	DTX1	11	307	98
AC239868.3	DTX1	9	393	98
AC091133.2	DTX1	9	283	98
C2CD4D	DTX1	12	357	98
AMDHD1	DTX1	12	334	98
CYP46A1	DTX1	9	69	98
AC021752.1	DTX1	12	469	98
CYTL1	DTX1	11	253	98
C22orf23	DTX1	11	277	98
COL11A2	DTX1	10	229	98
CCDC68	DTX1	12	342	98
CHRNB2	DTX1	9	144	98
AP000787.1	DTX1	10	260	98
CIITA	DTX1	14	406	98
AC009414.2	DTX1	13	511	98
AC019069.1	DTX1	11	385	98
ANKRD1	DTX1	12	327	98
CATSPERG	DTX1	11	252	98
AC120049.1	DTX1	13	450	98
AC023509.2	DTX1	13	487	98
AL132780.2	DTX1	9	251	98
CEMIP	DTX1	11	298	98
AP001922.5	DTX1	14	484	98
AC105383.1	DTX1	13	354	98
AL591845.1	DTX1	12	395	98
ARSJ	DTX1	9	201	98
CACNG4	DTX1	12	256	98
B3GNT4	DTX1	11	278	98
CCDC148	DTX1	11	249	98
ADGRA1	DTX1	11	339	98
AC010722.1	DTX1	12	456	98
AP002812.5	DTX1	13	458	98
AC004233.3	DTX1	13	515	98
AL731537.1	DTX1	11	294	98
BTNL9	DTX1	10	282	98
AC007032.1	DTX1	12	432	98
CHD5	DTX1	11	244	98
ACAN	DTX1	11	389	98
CES3	DTX1	12	364	98
AL160006.1	DTX1	10	263	98
DLGAP2	DTX1	10	204	98
AL358781.1	DTX1	12	405	98
AC110285.2	DTX1	9	352	98
CC2D2B	DTX1	13	525	98
AC096667.1	DTX1	13	478	98
CTXN2	DTX1	9	111	98
BHLHE22	DTX1	12	348	98
C1QL4	DTX1	11	305	98
AC093690.1	DTX1	13	476	98
DNAJA4	DTX1	13	266	98
ATP2B2	DTX1	13	356	98
CNR1	DTX1	10	173	98
AC092803.2	DTX1	12	383	98
AC004854.2	DTX1	13	495	98
DPYD	DTX1	12	240	98
DLEU7	DTX1	9	181	98
AC147067.1	DTX1	11	359	98
COL2A1	DTX1	9	199	98
ASCL1	DTX1	13	292	98
ACOX2	DTX1	10	320	98
CFAP65	DTX1	9	188	98
DMRTA2	DTX1	11	214	98
DES	DTX1	10	156	98
CSMD1	DTX1	9	131	98
CCDC153	DTX1	11	271	98
ACACB	DTX1	11	282	98
AC018645.2	DTX1	12	476	98
AC004707.1	DTX1	13	500	98
CLMN	DTX1	10	203	98
AC026250.1	DTX1	13	458	98
ADGRB3	DTX1	9	187	98
CNGA3	DTX1	13	314	98
ATAD3C	DTX1	12	297	98
AC005261.3	DTX1	10	342	98
C6orf99	DTX1	12	309	98
BX890604.1	DTX1	9	126	98
AL021368.2	DTX1	11	353	98
AC104825.1	DTX1	10	371	98
CMYA5	DTX1	11	185	98
AP001330.5	DTX1	13	485	98
CPEB3	DTX1	9	121	98
AC025809.1	DTX1	13	503	98
ADRA2B	DYRK2	9	333	4
AC011511.1	DYRK2	9	345	4
AL732314.6	DYRK2	9	296	4
AL080317.3	DYRK2	9	315	4
AC118658.1	DYSF	10	47	12
AC009690.2	DYSF	10	54	12
AC025259.1	DYSF	11	116	12
ABCG2	DYSF	11	72	12
AL049875.1	DYSF	11	65	12
AC074032.1	DYSF	9	37	12
AC109587.1	DYSF	13	53	12
AC079385.2	DYSF	11	52	12
AC004771.3	DYSF	11	63	12
CARNS1	DYSF	10	37	12
AC007448.3	DYSF	10	22	12
AC127070.1	DYSF	9	37	12
AL121990.1	DZANK1	9	130	22
AC027097.1	DZANK1	10	153	22
AL031775.1	DZANK1	9	135	22
CDR2	DZANK1	10	36	22
DHX34	DZANK1	9	89	22
CDC42EP5	DZANK1	9	168	22
ARHGEF10	DZANK1	10	160	22
AC016590.1	DZANK1	9	100	22
CC2D2B	DZANK1	9	525	22
AP006621.3	DZANK1	9	38	22
AC093901.1	DZANK1	11	120	22
AC008771.1	DZANK1	9	86	22
CRIP3	DZANK1	9	2	22
AC130710.1	DZANK1	9	136	22
CCDC17	DZANK1	9	108	22
AC009053.2	DZANK1	12	196	22
AP001318.2	DZANK1	9	310	22
AMPD3	DZANK1	9	130	22
AL596202.1	DZANK1	9	126	22
CLYBL	DZANK1	11	91	22
AC015813.1	DZANK1	9	355	22
ADAMTS2	DZANK1	9	82	22
AC053503.2	EDA	9	222	13
CALCR	EDA	9	176	13
DSCAM	EDA	9	120	13
CAPN5	EDA	10	40	13
BRIP1	EDA	10	80	13
AC005013.1	EDA	9	215	13
CRYBG1	EDA	11	153	13
AC011476.3	EDA	9	248	13
AKAP2	EDA	9	14	13
AP003680.1	EDA	9	208	13
AC009053.2	EDA	10	196	13
CLYBL	EDA	10	91	13
AC093901.1	EDA	9	120	13
AL732314.6	EDARADD	18	296	68
CNTNAP3B	EDARADD	17	202	68
AL138885.3	EDARADD	14	174	68
BX537318.1	EDARADD	13	136	68
AL031714.1	EDARADD	9	55	68
DIXDC1	EDARADD	9	20	68
BX255925.3	EDARADD	9	46	68
ADAMTS13	EDARADD	14	183	68
AC091057.6	EDARADD	13	117	68
CASP7	EDARADD	10	32	68
AC007773.1	EDARADD	13	191	68
DNASE1L2	EDARADD	17	216	68
AL161908.1	EDARADD	14	187	68
ACTRT3	EDARADD	16	258	68
COL9A2	EDARADD	11	81	68
AC068338.2	EDARADD	15	213	68
AL022157.1	EDARADD	10	79	68
AC012306.2	EDARADD	10	115	68
CLBA1	EDARADD	13	111	68
CCDC173	EDARADD	11	99	68
AC137630.1	EDARADD	18	323	68
COL4A5	EDARADD	10	50	68
AC093297.2	EDARADD	13	158	68
CBS	EDARADD	9	32	68
AC008429.1	EDARADD	17	310	68
AC103691.1	EDARADD	10	73	68
AL034549.1	EDARADD	11	96	68
AC012615.1	EDARADD	9	74	68
AL121658.1	EDARADD	16	182	68
ACADSB	EDARADD	10	61	68
ATP8B1	EDARADD	16	214	68
AC103736.1	EDARADD	11	116	68
BTBD11	EDARADD	17	179	68
AC011511.1	EDARADD	18	345	68
ADRA2B	EDARADD	19	333	68
AL133410.1	EDARADD	13	163	68
COG8.1	EDARADD	14	189	68
CYTH1	EDARADD	11	26	68
ALKAL2	EDARADD	13	209	68
C12orf56	EDARADD	13	158	68
AL080317.3	EDARADD	18	315	68
CHIC1	EDARADD	11	107	68
AC010894.2	EDARADD	9	68	68
COL16A1	EDARADD	9	32	68
AL358472.4	EDARADD	17	537	68
AKAP5	EDARADD	15	298	68
CCDC159	EDARADD	9	63	68
BTBD6	EDARADD	9	14	68
AP002026.1	EDARADD	11	98	68
DMD	EDARADD	12	120	68
B3GNT5	EDARADD	14	80	68
CTDSPL	EDARADD	10	28	68
ATP2C2	EDARADD	17	244	68
ADAM8	EDARADD	15	229	68
AC115618.1	EDARADD	10	98	68
ADAMTS10	EDARADD	10	70	68
AC008637.1	EDARADD	13	132	68
AGBL3	EDARADD	11	107	68
COL11A1	EDARADD	10	49	68
DCAF4	EDARADD	9	22	68
ARHGEF17	EDARADD	13	72	68
AC010522.1	EDARADD	13	165	68
ADAT2	EDARADD	10	137	68
AC008040.5	EDARADD	16	238	68
AL512353.1	EDARADD	14	127	68
BBS10	EDARADD	10	34	68
CFAP70	EDARADD	16	219	68
CPLANE2	EDARADD	16	136	68
CEMIP	EDN1	10	298	85
ASCL1	EDN1	11	292	85
CES3	EDN1	12	364	85
AC021752.1	EDN1	13	469	85
AMDHD1	EDN1	10	334	85
AC019069.1	EDN1	15	385	85
AL731537.1	EDN1	10	294	85
C2CD4D	EDN1	11	357	85
DPYD	EDN1	10	240	85
ACOX2	EDN1	10	320	85
COL11A2	EDN1	11	229	85
ARSJ	EDN1	10	201	85
AC010722.1	EDN1	13	456	85
AC092803.2	EDN1	11	383	85
AC010331.1	EDN1	9	87	85
ABCG4	EDN1	13	363	85
AC026250.1	EDN1	11	458	85
ACAN	EDN1	10	389	85
ABCB6	EDN1	9	218	85
ADGRA1	EDN1	11	339	85
AC018645.2	EDN1	13	476	85
C6orf99	EDN1	10	309	85
CATSPERG	EDN1	11	252	85
AL358472.4	EDN1	10	537	85
AC120049.1	EDN1	11	450	85
AC009414.2	EDN1	13	511	85
BTNL9	EDN1	9	282	85
AC096667.1	EDN1	11	478	85
AC027682.6	EDN1	11	353	85
CCNO	EDN1	10	246	85
ANKRD1	EDN1	11	327	85
AC024581.1	EDN1	9	231	85
ACACB	EDN1	10	282	85
C1orf94	EDN1	10	242	85
DCDC2	EDN1	11	339	85
CMYA5	EDN1	9	185	85
CIITA	EDN1	11	406	85
BHLHE22	EDN1	11	348	85
ATP2B2	EDN1	11	356	85
AC007249.2	EDN1	9	287	85
CNGA3	EDN1	11	314	85
CDH13	EDN1	9	374	85
ADAMTSL4	EDN1	17	476	85
CCDC148	EDN1	9	249	85
AC025809.1	EDN1	13	503	85
AP000787.1	EDN1	10	260	85
AP001330.5	EDN1	11	485	85
AP001628.1	EDN1	12	463	85
AL008729.2	EDN1	13	484	85
AC005261.3	EDN1	11	342	85
CCNA1	EDN1	11	307	85
AC004707.1	EDN1	13	500	85
ATAD3C	EDN1	10	297	85
AL132780.2	EDN1	9	251	85
AC105383.1	EDN1	10	354	85
AC104825.1	EDN1	11	371	85
AC007032.1	EDN1	12	432	85
AL160006.1	EDN1	9	263	85
AC147067.1	EDN1	10	359	85
AC004233.3	EDN1	14	515	85
CTXN2	EDN1	10	111	85
AC093690.1	EDN1	11	476	85
AC239868.3	EDN1	9	393	85
AC025183.1	EDN1	11	381	85
B3GNT4	EDN1	10	278	85
ADAP2	EDN1	10	386	85
ADGRB3	EDN1	9	187	85
AL591845.1	EDN1	11	395	85
AP001922.5	EDN1	11	484	85
AC125616.1	EDN1	11	450	85
CHD5	EDN1	9	244	85
AP002812.5	EDN1	11	458	85
AC023509.2	EDN1	13	487	85
AL358781.1	EDN1	11	405	85
C1QL4	EDN1	10	305	85
AL021368.2	EDN1	10	353	85
CC2D2B	EDN1	11	525	85
CYTL1	EDN1	10	253	85
AC004854.2	EDN1	13	495	85
AL355512.1	EDN1	12	397	85
C22orf23	EDN1	11	277	85
CLMN	EDN1	10	203	85
CCDC68	EDN1	13	342	85
DNAJA4	EDN1	10	266	85
CACNG4	EDN1	10	256	85
CYBRD1	EDNRA	10	150	144
ADAT2	EDNRA	9	137	144
CFAP65	EDNRA	12	188	144
AC024581.1	EDNRA	11	231	144
AC018645.2	EDNRA	15	476	144
CC2D2B	EDNRA	15	525	144
AL096711.2	EDNRA	10	172	144
DPYD	EDNRA	13	240	144
ATP2B2	EDNRA	14	356	144
CACNG4	EDNRA	12	256	144
AP001922.5	EDNRA	15	484	144
AC061992.1	EDNRA	9	153	144
CMYA5	EDNRA	11	185	144
ARSD	EDNRA	9	91	144
ATAD3C	EDNRA	13	297	144
AL355512.1	EDNRA	16	397	144
AGAP2	EDNRA	10	220	144
CSMD1	EDNRA	10	131	144
AC019069.1	EDNRA	13	385	144
AC004854.2	EDNRA	15	495	144
AP000787.1	EDNRA	13	260	144
AC010722.1	EDNRA	15	456	144
C2CD4D	EDNRA	15	357	144
CNGA3	EDNRA	14	314	144
CES3	EDNRA	15	364	144
COG8	EDNRA	9	36	144
AC015813.1	EDNRA	11	355	144
BEGAIN	EDNRA	9	89	144
DMRTA2	EDNRA	13	214	144
CCDC78	EDNRA	9	93	144
DCDC2	EDNRA	15	339	144
ADGRA1	EDNRA	13	339	144
CPEB3	EDNRA	9	121	144
B3GNT4	EDNRA	14	278	144
AC147067.1	EDNRA	13	359	144
CLMN	EDNRA	11	203	144
ADAP2	EDNRA	13	386	144
ABCC4	EDNRA	10	270	144
AC125616.1	EDNRA	15	450	144
BAIAP3	EDNRA	11	158	144
ACACB	EDNRA	12	282	144
C1QL4	EDNRA	13	305	144
CEMIP	EDNRA	14	298	144
AC091133.2	EDNRA	12	283	144
BTNL9	EDNRA	12	282	144
AC004707.1	EDNRA	15	500	144
AC093690.1	EDNRA	15	476	144
ALG9	EDNRA	10	98	144
AC023509.2	EDNRA	15	487	144
AC007032.1	EDNRA	13	432	144
AL160006.1	EDNRA	11	263	144
ABCB6	EDNRA	10	218	144
DGKQ	EDNRA	9	117	144
AC239868.3	EDNRA	11	393	144
COL5A2	EDNRA	10	94	144
C14orf28	EDNRA	9	51	144
AL021368.2	EDNRA	13	353	144
AC025809.1	EDNRA	15	503	144
CCNO	EDNRA	11	246	144
AL358472.4	EDNRA	10	537	144
DDX58	EDNRA	11	110	144
AC005261.3	EDNRA	11	342	144
ADGRB3	EDNRA	11	187	144
CTXN2	EDNRA	9	111	144
BX890604.1	EDNRA	10	126	144
CDH7	EDNRA	11	183	144
CATSPERG	EDNRA	13	252	144
DES	EDNRA	11	156	144
C22orf23	EDNRA	13	277	144
AC025183.1	EDNRA	13	381	144
AL358781.1	EDNRA	15	405	144
AL441883.1	EDNRA	9	120	144
COL11A2	EDNRA	12	229	144
CIITA	EDNRA	15	406	144
ARSJ	EDNRA	10	201	144
CHRNB2	EDNRA	10	144	144
AC108488.1	EDNRA	9	140	144
AC110285.2	EDNRA	11	352	144
DLEU7	EDNRA	11	181	144
CNR1	EDNRA	11	173	144
AC098487.1	EDNRA	9	137	144
AP001318.2	EDNRA	11	310	144
CSDC2	EDNRA	11	115	144
ABCG4	EDNRA	12	363	144
ASCL1	EDNRA	12	292	144
CHD5	EDNRA	12	244	144
DENND6B	EDNRA	9	55	144
BHLHE22	EDNRA	14	348	144
AC009414.2	EDNRA	15	511	144
ADAMTSL4	EDNRA	15	476	144
CYTL1	EDNRA	14	253	144
AL591845.1	EDNRA	15	395	144
AC105383.1	EDNRA	13	354	144
EDN1	EDNRA	10	109	144
ATP10D	EDNRA	10	202	144
AC099522.2	EDNRA	12	293	144
CCDC68	EDNRA	15	342	144
AP002812.5	EDNRA	15	458	144
C6orf99	EDNRA	13	309	144
AC120049.1	EDNRA	15	450	144
AL731537.1	EDNRA	14	294	144
ACOX2	EDNRA	12	320	144
AC096667.1	EDNRA	16	478	144
CCDC159	EDNRA	9	63	144
AC007249.2	EDNRA	10	287	144
DTX1	EDNRA	11	141	144
AC104794.2	EDNRA	9	186	144
ASXL3	EDNRA	10	141	144
AC104825.1	EDNRA	12	371	144
AC021752.1	EDNRA	15	469	144
AP001628.1	EDNRA	15	463	144
DLGAP2	EDNRA	11	204	144
AMDHD1	EDNRA	13	334	144
AK7	EDNRA	9	113	144
DLX3	EDNRA	11	164	144
CABP1	EDNRA	11	144	144
CCDC153	EDNRA	12	271	144
AL008729.2	EDNRA	15	484	144
AGAP4	EDNRA	12	249	144
BARX1	EDNRA	10	110	144
AC026250.1	EDNRA	14	458	144
C1orf94	EDNRA	11	242	144
AC004816.2	EDNRA	10	234	144
DNAJC28	EDNRA	9	56	144
AC004233.3	EDNRA	15	515	144
CRB2	EDNRA	9	54	144
DNAJA4	EDNRA	13	266	144
AC073195.1	EDNRA	11	254	144
ACAN	EDNRA	12	389	144
ANKRD1	EDNRA	12	327	144
CABLES1	EDNRA	10	164	144
AC027682.6	EDNRA	12	353	144
DENND1B	EDNRA	9	126	144
ARHGEF10	EDNRA	9	160	144
AC092803.2	EDNRA	13	383	144
AP001330.5	EDNRA	15	485	144
COL2A1	EDNRA	10	199	144
CCNA1	EDNRA	13	307	144
CDH13	EDNRA	12	374	144
CYP46A1	EDNRA	9	69	144
AL132780.2	EDNRA	10	251	144
CCDC148	EDNRA	12	249	144
AL031777.3	EDNRA	9	49	144
COL5A3	EDNRA	9	112	144
COL11A1	EDNRB	9	49	68
DIXDC1	EDNRB	9	20	68
COL16A1	EDNRB	9	32	68
ARHGEF17	EDNRB	9	72	68
ADAMTS10	EDNRB	11	70	68
ADAM8	EDNRB	14	229	68
AP001107.9	EDNRB	9	53	68
AC103736.1	EDNRB	12	116	68
AC137630.1	EDNRB	18	323	68
CNTNAP3B	EDNRB	18	202	68
AC103691.1	EDNRB	11	73	68
DMD	EDNRB	13	120	68
ADAMTS13	EDNRB	13	183	68
AL358472.4	EDNRB	17	537	68
ADAM9	EDNRB	9	36	68
COL4A5	EDNRB	11	50	68
CBS	EDNRB	10	32	68
AC012306.2	EDNRB	11	115	68
CTDSPL	EDNRB	9	28	68
ACADSB	EDNRB	9	61	68
ALKAL2	EDNRB	13	209	68
B3GNT5	EDNRB	12	80	68
COL9A2	EDNRB	12	81	68
AP002026.1	EDNRB	12	98	68
AGBL3	EDNRB	11	107	68
AC068338.2	EDNRB	16	213	68
BX537318.1	EDNRB	13	136	68
AL138885.3	EDNRB	15	174	68
AC115618.1	EDNRB	10	98	68
ADAT2	EDNRB	9	137	68
CPLANE2	EDNRB	15	136	68
AL161908.1	EDNRB	17	187	68
AC007773.1	EDNRB	15	191	68
AC091057.6	EDNRB	14	117	68
AC008429.1	EDNRB	18	310	68
DENND4B	EDNRB	9	5	68
AC011511.1	EDNRB	20	345	68
ATP8B1	EDNRB	17	214	68
AC008637.1	EDNRB	11	132	68
AL121658.1	EDNRB	16	182	68
AL133410.1	EDNRB	15	163	68
ACTRT3	EDNRB	17	258	68
AL732314.6	EDNRB	18	296	68
C12orf56	EDNRB	13	158	68
ANOS1	EDNRB	9	4	68
BTBD11	EDNRB	16	179	68
CCDC173	EDNRB	13	99	68
AL080317.3	EDNRB	18	315	68
BICD2	EDNRB	9	47	68
AC010522.1	EDNRB	12	165	68
AC012615.1	EDNRB	10	74	68
ATP2C2	EDNRB	16	244	68
AL512353.1	EDNRB	14	127	68
AKAP5	EDNRB	14	298	68
AL034549.1	EDNRB	11	96	68
COG8.1	EDNRB	13	189	68
BBS10	EDNRB	10	34	68
AC093297.2	EDNRB	14	158	68
AC008040.5	EDNRB	16	238	68
CFAP70	EDNRB	17	219	68
CASP7	EDNRB	9	32	68
BX255925.3	EDNRB	9	46	68
EDARADD	EDNRB	15	155	68
DNASE1L2	EDNRB	18	216	68
CLBA1	EDNRB	13	111	68
ADRA2B	EDNRB	19	333	68
AL022157.1	EDNRB	9	79	68
CYTH1	EDNRB	9	26	68
CHRNB2	EEF1AKMT3	9	144	110
ADAMTSL4	EEF1AKMT3	14	476	110
CMYA5	EEF1AKMT3	11	185	110
AMDHD1	EEF1AKMT3	12	334	110
AC005261.3	EEF1AKMT3	11	342	110
AC024581.1	EEF1AKMT3	9	231	110
AL355512.1	EEF1AKMT3	15	397	110
BTNL9	EEF1AKMT3	11	282	110
CSMD1	EEF1AKMT3	9	131	110
AP001330.5	EEF1AKMT3	16	485	110
C1QL4	EEF1AKMT3	12	305	110
COL5A3	EEF1AKMT3	9	112	110
COL11A2	EEF1AKMT3	11	229	110
CEMIP	EEF1AKMT3	12	298	110
ATP10D	EEF1AKMT3	9	202	110
AP001628.1	EEF1AKMT3	16	463	110
ADAP2	EEF1AKMT3	12	386	110
AC073195.1	EEF1AKMT3	9	254	110
C2CD4D	EEF1AKMT3	14	357	110
ATP2B2	EEF1AKMT3	13	356	110
ACOX2	EEF1AKMT3	11	320	110
AC239868.3	EEF1AKMT3	10	393	110
ACACB	EEF1AKMT3	11	282	110
DDX58	EEF1AKMT3	9	110	110
AC099522.2	EEF1AKMT3	10	293	110
AC025809.1	EEF1AKMT3	16	503	110
AL008729.2	EEF1AKMT3	16	484	110
AC105383.1	EEF1AKMT3	12	354	110
AC025183.1	EEF1AKMT3	12	381	110
DNAJA4	EEF1AKMT3	12	266	110
AL731537.1	EEF1AKMT3	13	294	110
CACNG4	EEF1AKMT3	11	256	110
ADGRB3	EEF1AKMT3	9	187	110
C22orf23	EEF1AKMT3	12	277	110
CNR1	EEF1AKMT3	10	173	110
B3GNT4	EEF1AKMT3	13	278	110
DLEU7	EEF1AKMT3	10	181	110
AC147067.1	EEF1AKMT3	12	359	110
CHD5	EEF1AKMT3	11	244	110
DPYD	EEF1AKMT3	12	240	110
C1orf94	EEF1AKMT3	10	242	110
AC004854.2	EEF1AKMT3	14	495	110
AGAP2	EEF1AKMT3	9	220	110
AC019069.1	EEF1AKMT3	12	385	110
AC120049.1	EEF1AKMT3	15	450	110
AC004707.1	EEF1AKMT3	15	500	110
AP000787.1	EEF1AKMT3	12	260	110
CIITA	EEF1AKMT3	16	406	110
AL096711.2	EEF1AKMT3	9	172	110
AC104825.1	EEF1AKMT3	11	371	110
ABCB6	EEF1AKMT3	9	218	110
C6orf99	EEF1AKMT3	12	309	110
CES3	EEF1AKMT3	13	364	110
ARSJ	EEF1AKMT3	9	201	110
CCDC153	EEF1AKMT3	11	271	110
BHLHE22	EEF1AKMT3	13	348	110
COL2A1	EEF1AKMT3	9	199	110
DTX1	EEF1AKMT3	9	141	110
ADGRA1	EEF1AKMT3	12	339	110
AC021752.1	EEF1AKMT3	14	469	110
ABCC4	EEF1AKMT3	9	270	110
CNGA3	EEF1AKMT3	13	314	110
AC009414.2	EEF1AKMT3	15	511	110
DLGAP2	EEF1AKMT3	10	204	110
AC007249.2	EEF1AKMT3	9	287	110
CFAP65	EEF1AKMT3	11	188	110
ANKRD1	EEF1AKMT3	12	327	110
AP002812.5	EEF1AKMT3	16	458	110
ATAD3C	EEF1AKMT3	12	297	110
AL021368.2	EEF1AKMT3	12	353	110
AC026250.1	EEF1AKMT3	15	458	110
CLMN	EEF1AKMT3	10	203	110
AGAP4	EEF1AKMT3	11	249	110
AC010722.1	EEF1AKMT3	13	456	110
AC092803.2	EEF1AKMT3	12	383	110
AC015813.1	EEF1AKMT3	9	355	110
CATSPERG	EEF1AKMT3	12	252	110
AL591845.1	EEF1AKMT3	14	395	110
CCDC148	EEF1AKMT3	11	249	110
CCDC68	EEF1AKMT3	13	342	110
AC027682.6	EEF1AKMT3	12	353	110
ACAN	EEF1AKMT3	12	389	110
CCNO	EEF1AKMT3	11	246	110
DES	EEF1AKMT3	10	156	110
AL358781.1	EEF1AKMT3	14	405	110
AC018645.2	EEF1AKMT3	14	476	110
AC091133.2	EEF1AKMT3	10	283	110
CC2D2B	EEF1AKMT3	15	525	110
BAIAP3	EEF1AKMT3	9	158	110
DCDC2	EEF1AKMT3	14	339	110
AC125616.1	EEF1AKMT3	14	450	110
AC093690.1	EEF1AKMT3	14	476	110
AL358472.4	EEF1AKMT3	9	537	110
AC023509.2	EEF1AKMT3	15	487	110
AC110285.2	EEF1AKMT3	10	352	110
DLX3	EEF1AKMT3	10	164	110
CCNA1	EEF1AKMT3	12	307	110
AC096667.1	EEF1AKMT3	17	478	110
AC007032.1	EEF1AKMT3	12	432	110
ABCG4	EEF1AKMT3	11	363	110
AL132780.2	EEF1AKMT3	10	251	110
CDH13	EEF1AKMT3	11	374	110
ASCL1	EEF1AKMT3	11	292	110
AC004233.3	EEF1AKMT3	16	515	110
AL160006.1	EEF1AKMT3	10	263	110
AP001922.5	EEF1AKMT3	16	484	110
CYTL1	EEF1AKMT3	13	253	110
DMRTA2	EEF1AKMT3	11	214	110
CDH7	EEF1AKMT3	9	183	110
EDNRA	EEF1AKMT3	13	228	110
ADRA2B	EEF1AKMT4	10	333	20
ATP8B1	EEF1AKMT4	9	214	20
CNTNAP3B	EEF1AKMT4	9	202	20
DNASE1L2	EEF1AKMT4	10	216	20
ACTRT3	EEF1AKMT4	10	258	20
AKAP5	EEF1AKMT4	12	298	20
AC011511.1	EEF1AKMT4	10	345	20
C16orf74	EEF1AKMT4	10	83	20
CFAP70	EEF1AKMT4	10	219	20
ATP2C2	EEF1AKMT4	9	244	20
AC137630.1	EEF1AKMT4	10	323	20
DHX34	EEF1AKMT4	9	89	20
AL732314.6	EEF1AKMT4	10	296	20
AL358472.4	EEF1AKMT4	10	537	20
AC093901.1	EEF1AKMT4	9	120	20
AL133410.1	EEF1AKMT4	9	163	20
DMD	EEF1AKMT4	10	120	20
AL161908.1	EEF1AKMT4	9	187	20
AC008429.1	EEF1AKMT4	10	310	20
AL080317.3	EEF1AKMT4	10	315	20
AL022157.1	EEPD1	9	79	40
AC007773.1	EEPD1	11	191	40
AL732314.6	EEPD1	12	296	40
COG8.1	EEPD1	10	189	40
AL080317.3	EEPD1	12	315	40
AL133410.1	EEPD1	9	163	40
AL034549.1	EEPD1	9	96	40
AC008637.1	EEPD1	14	132	40
AL121658.1	EEPD1	10	182	40
AL358472.4	EEPD1	10	537	40
EDARADD	EEPD1	10	155	40
C12orf56	EEPD1	10	158	40
AC011511.1	EEPD1	13	345	40
ALKAL2	EEPD1	9	209	40
ARHGEF17	EEPD1	9	72	40
ADRA2B	EEPD1	12	333	40
AL161908.1	EEPD1	9	187	40
BTBD11	EEPD1	10	179	40
ATP8B1	EEPD1	10	214	40
AP002026.1	EEPD1	9	98	40
AL138885.3	EEPD1	10	174	40
ACTRT3	EEPD1	11	258	40
DNASE1L2	EEPD1	11	216	40
AL512353.1	EEPD1	10	127	40
ATP2C2	EEPD1	11	244	40
CLBA1	EEPD1	10	111	40
AC010894.2	EEPD1	9	68	40
AKAP5	EEPD1	9	298	40
ADAMTS13	EEPD1	11	183	40
AC010522.1	EEPD1	11	165	40
AC068338.2	EEPD1	10	213	40
CFAP70	EEPD1	11	219	40
CPLANE2	EEPD1	9	136	40
AC115618.1	EEPD1	9	98	40
BX537318.1	EEPD1	10	136	40
AC137630.1	EEPD1	12	323	40
AC008040.5	EEPD1	12	238	40
AC008429.1	EEPD1	12	310	40
CNTNAP3B	EEPD1	11	202	40
ADAM8	EEPD1	11	229	40
AKAP7	EFCAB5	9	54	66
AC127024.2	EFCAB5	24	203	66
DCAF12L2	EFCAB5	24	138	66
CTF1	EFCAB5	19	104	66
DLEC1	EFCAB5	24	149	66
CARF	EFCAB5	11	53	66
AL445472.1	EFCAB5	12	51	66
AC104794.2	EFCAB5	11	186	66
AC004156.1	EFCAB5	24	214	66
C17orf67	EFCAB5	11	37	66
ANGPTL2	EFCAB5	9	36	66
CDS1	EFCAB5	12	56	66
AC004253.1	EFCAB5	24	224	66
AC100830.1	EFCAB5	13	209	66
BRINP1	EFCAB5	9	44	66
AL117335.1	EFCAB5	24	190	66
CD7	EFCAB5	16	99	66
CILP2	EFCAB5	14	65	66
AL451085.2	EFCAB5	15	82	66
AC010729.1	EFCAB5	14	107	66
CATSPER2	EFCAB5	15	83	66
CYP2J2	EFCAB5	24	150	66
CXCL3	EFCAB5	14	87	66
C3orf67	EFCAB5	9	26	66
C8orf48	EFCAB5	10	40	66
ANKAR	EFCAB5	13	75	66
DNAAF3	EFCAB5	21	96	66
AGMAT	EFCAB5	14	86	66
B3GALT4	EFCAB5	10	31	66
ADM2	EFCAB5	10	44	66
CARD9	EFCAB5	11	70	66
AL139393.2	EFCAB5	10	31	66
CD248	EFCAB5	13	74	66
CYSRT1	EFCAB5	11	39	66
ART5	EFCAB5	14	69	66
C13orf42	EFCAB5	9	39	66
ACP5	EFCAB5	14	172	66
AL731569.1	EFCAB5	11	48	66
AC074044.1	EFCAB5	22	181	66
APOBEC3B	EFCAB5	24	178	66
CDC14A	EFCAB5	14	54	66
AC087239.1	EFCAB5	19	144	66
CHIC1	EFCAB5	9	107	66
CRIP1	EFCAB5	13	61	66
AC010969.2	EFCAB5	16	93	66
AL049795.1	EFCAB5	24	190	66
AP002495.2	EFCAB5	12	51	66
AL645728.1	EFCAB5	21	147	66
AC092127.2	EFCAB5	18	133	66
CTXND1	EFCAB5	20	114	66
C9orf24	EFCAB5	14	78	66
AC073254.1	EFCAB5	20	157	66
AL391121.1	EFCAB5	22	162	66
AC007541.1	EFCAB5	19	161	66
ALKAL2	EFCAB5	10	209	66
AC097461.1	EFCAB5	24	212	66
DCBLD1	EFCAB5	10	26	66
CDH13	EFCAB5	23	374	66
AL138966.2	EFCAB5	22	156	66
AGAP6	EFCAB5	13	74	66
AC008966.1	EFCAB5	11	53	66
CU633906.1	EFCAB5	19	101	66
BLOC1S3	EFCAB5	13	77	66
AC105345.1	EFCAB5	24	196	66
AC010327.4	EFCAB5	24	216	66
AC005540.1	EFCAB5	24	222	66
AC011476.3	EGFR	20	248	129
CCDC148	EGFR	11	249	129
AC053503.2	EGFR	18	222	129
ADGRB3	EGFR	9	187	129
AC096667.1	EGFR	12	478	129
AC009118.2	EGFR	16	112	129
AC007032.1	EGFR	12	432	129
C2CD4D	EGFR	11	357	129
ATP2B2	EGFR	11	356	129
CTXN2	EGFR	11	111	129
AC025183.1	EGFR	13	381	129
ANKRD1	EGFR	10	327	129
CC2D2B	EGFR	12	525	129
AC004707.1	EGFR	13	500	129
AL731537.1	EGFR	10	294	129
AC024581.1	EGFR	9	231	129
ABCC4	EGFR	12	270	129
CYTL1	EGFR	11	253	129
ACP5	EGFR	11	172	129
CCDC180	EGFR	16	99	129
EEF1AKMT3	EGFR	9	160	129
ADAMTSL4	EGFR	18	476	129
CNR1	EGFR	9	173	129
CNGA3	EGFR	11	314	129
CES3	EGFR	11	364	129
DMRTA2	EGFR	10	214	129
CA13	EGFR	9	53	129
C6orf99	EGFR	12	309	129
AP001628.1	EGFR	12	463	129
CALCR	EGFR	17	176	129
AC093690.1	EGFR	11	476	129
C1QL4	EGFR	10	305	129
AP002812.5	EGFR	13	458	129
AC008764.8	EGFR	17	176	129
ACAN	EGFR	10	389	129
AC005261.3	EGFR	10	342	129
C1orf94	EGFR	11	242	129
AL358781.1	EGFR	11	405	129
ATAD3C	EGFR	10	297	129
ADCY1	EGFR	9	10	129
BHLHE22	EGFR	11	348	129
CDH7	EGFR	10	183	129
C22orf23	EGFR	10	277	129
AL008729.2	EGFR	13	484	129
CIITA	EGFR	12	406	129
AC004233.3	EGFR	13	515	129
B3GNT4	EGFR	10	278	129
CATSPERG	EGFR	10	252	129
AC099522.2	EGFR	10	293	129
ACACB	EGFR	10	282	129
CLMN	EGFR	9	203	129
AC009414.2	EGFR	13	511	129
AC091133.2	EGFR	9	283	129
COL11A2	EGFR	10	229	129
AC125616.1	EGFR	12	450	129
AC027682.6	EGFR	11	353	129
DSCAM	EGFR	17	120	129
ARSJ	EGFR	11	201	129
AP000787.1	EGFR	9	260	129
AL358472.4	EGFR	9	537	129
AL662844.4	EGFR	18	194	129
ANKRD29	EGFR	9	64	129
CCNO	EGFR	10	246	129
CRYBG1	EGFR	11	153	129
ADCK2	EGFR	9	75	129
AC021752.1	EGFR	12	469	129
AP003680.1	EGFR	18	208	129
AC007249.2	EGFR	9	287	129
ABCG4	EGFR	10	363	129
DNAJA4	EGFR	11	266	129
ADAP2	EGFR	12	386	129
AC019069.1	EGFR	11	385	129
AC105383.1	EGFR	11	354	129
AC239868.3	EGFR	18	393	129
CCDC153	EGFR	14	271	129
AL355512.1	EGFR	12	397	129
EDNRA	EGFR	11	228	129
CCNA1	EGFR	11	307	129
DCDC2	EGFR	11	339	129
DPYD	EGFR	10	240	129
EDN1	EGFR	9	109	129
AL160006.1	EGFR	10	263	129
CEMIP	EGFR	10	298	129
AC026250.1	EGFR	13	458	129
DLGAP2	EGFR	9	204	129
AP001318.2	EGFR	9	310	129
AC100830.1	EGFR	13	209	129
BTNL9	EGFR	10	282	129
AL021368.2	EGFR	11	353	129
AGAP4	EGFR	9	249	129
ADGRB1	EGFR	10	36	129
AC048341.1	EGFR	11	90	129
AP001330.5	EGFR	13	485	129
AC005013.1	EGFR	17	215	129
AC110285.2	EGFR	9	352	129
CACNG4	EGFR	9	256	129
AP001922.5	EGFR	12	484	129
ARAP3	EGFR	9	50	129
AC018645.2	EGFR	13	476	129
COG8.1	EGFR	9	189	129
AMDHD1	EGFR	11	334	129
CCDC149	EGFR	13	71	129
CNGB1	EGFR	9	52	129
AC147067.1	EGFR	12	359	129
AC104825.1	EGFR	11	371	129
CHD5	EGFR	10	244	129
AC025219.1	EGFR	12	98	129
AC004854.2	EGFR	13	495	129
CCDC68	EGFR	11	342	129
AGAP2	EGFR	9	220	129
DLX3	EGFR	9	164	129
AC004816.2	EGFR	9	234	129
ASCL1	EGFR	9	292	129
AHNAK2	EGFR	9	43	129
AC010722.1	EGFR	12	456	129
AC061992.1	EGFR	16	153	129
ACOX2	EGFR	11	320	129
CMYA5	EGFR	9	185	129
AC120049.1	EGFR	12	450	129
AC008543.1	EGFR	13	94	129
AC023509.2	EGFR	13	487	129
AL033528.2	EGFR	9	48	129
AC092803.2	EGFR	12	383	129
AC073195.1	EGFR	9	254	129
ADGRA1	EGFR	11	339	129
CLEC2D	EGFR	13	94	129
AL591845.1	EGFR	12	395	129
AC025809.1	EGFR	13	503	129
CDH13	EGFR	11	374	129
AL358472.4	EGR3	14	537	180
AC125616.1	EGR3	17	450	180
COL5A3	EGR3	11	112	180
DGKH	EGR3	9	19	180
AFF2	EGR3	9	64	180
CYP46A1	EGR3	12	69	180
COL5A2	EGR3	13	94	180
AC009414.2	EGR3	17	511	180
ADGRB3	EGR3	14	187	180
AC018645.2	EGR3	17	476	180
AC093690.1	EGR3	16	476	180
AC004707.1	EGR3	17	500	180
CYP27C1	EGR3	10	24	180
AC005261.3	EGR3	14	342	180
BX890604.1	EGR3	14	126	180
CLMN	EGR3	13	203	180
BAIAP3	EGR3	13	158	180
C14orf28	EGR3	11	51	180
AC092803.2	EGR3	17	383	180
ABTB1	EGR3	10	74	180
CMYA5	EGR3	12	185	180
DACT3	EGR3	9	22	180
C2CD4D	EGR3	17	357	180
AC096667.1	EGR3	17	478	180
AC061992.1	EGR3	9	153	180
CCDC148	EGR3	15	249	180
ALG9	EGR3	10	98	180
CTXN2	EGR3	13	111	180
AL358781.1	EGR3	17	405	180
AC027682.6	EGR3	14	353	180
CCDC159	EGR3	9	63	180
AC025809.1	EGR3	17	503	180
ACOX2	EGR3	16	320	180
AP001816.1	EGR3	9	33	180
BEGAIN	EGR3	10	89	180
AP002812.5	EGR3	18	458	180
AC025183.1	EGR3	18	381	180
DES	EGR3	13	156	180
AK7	EGR3	11	113	180
C1orf94	EGR3	14	242	180
ATP10D	EGR3	14	202	180
ARSD	EGR3	12	91	180
DPYD	EGR3	17	240	180
CCDC78	EGR3	13	93	180
AC239868.3	EGR3	15	393	180
AL021368.2	EGR3	17	353	180
ARSJ	EGR3	12	201	180
APLF	EGR3	9	7	180
ARHGEF18	EGR3	9	11	180
AC024581.1	EGR3	12	231	180
AC099522.2	EGR3	15	293	180
DLX3	EGR3	11	164	180
CNGA3	EGR3	17	314	180
ABCC4	EGR3	12	270	180
AP001330.5	EGR3	17	485	180
AP001318.2	EGR3	14	310	180
ATP2B2	EGR3	18	356	180
AL441883.1	EGR3	11	120	180
C22orf23	EGR3	17	277	180
ACACB	EGR3	16	282	180
DENND1B	EGR3	13	126	180
AC104825.1	EGR3	16	371	180
CCNO	EGR3	13	246	180
CFAP65	EGR3	12	188	180
ASCL1	EGR3	15	292	180
ADAT2	EGR3	9	137	180
C1QL1	EGR3	10	57	180
C1QL4	EGR3	16	305	180
ATP2A3	EGR3	9	91	180
C1orf216	EGR3	9	21	180
ARC	EGR3	9	14	180
CES3	EGR3	17	364	180
AC021752.1	EGR3	17	469	180
CHST3	EGR3	10	36	180
CDH7	EGR3	13	183	180
AC073195.1	EGR3	14	254	180
AC104794.2	EGR3	10	186	180
AGAP2	EGR3	14	220	180
AC083798.2	EGR3	9	14	180
C6orf99	EGR3	17	309	180
CEMIP	EGR3	17	298	180
DOK6	EGR3	10	24	180
AC010331.1	EGR3	11	87	180
CCDC153	EGR3	14	271	180
CDC42EP5	EGR3	10	168	180
ADAP2	EGR3	19	386	180
ADGRA1	EGR3	16	339	180
CCM2L	EGR3	9	34	180
DGKQ	EGR3	12	117	180
AC110285.2	EGR3	14	352	180
DOCK4	EGR3	9	17	180
AL355512.1	EGR3	17	397	180
EDN1	EGR3	11	109	180
AC023509.2	EGR3	17	487	180
AC026250.1	EGR3	17	458	180
CSDC2	EGR3	13	115	180
BARX1	EGR3	10	110	180
AC004854.2	EGR3	17	495	180
DLEU7	EGR3	14	181	180
DCDC2	EGR3	18	339	180
AC004233.3	EGR3	17	515	180
CATSPERG	EGR3	15	252	180
CARD9	EGR3	9	70	180
AGO4	EGR3	10	49	180
ABCG4	EGR3	15	363	180
COL2A1	EGR3	14	199	180
DENND6B	EGR3	12	55	180
CRB2	EGR3	11	54	180
CPEB3	EGR3	12	121	180
DNAJA4	EGR3	18	266	180
EGFR	EGR3	13	202	180
DDX58	EGR3	13	110	180
CHD5	EGR3	16	244	180
ADAMTSL4	EGR3	17	476	180
CABP1	EGR3	12	144	180
ASXL3	EGR3	14	141	180
DLGAP2	EGR3	16	204	180
COL11A2	EGR3	15	229	180
COL12A1	EGR3	10	42	180
CPEB1	EGR3	10	37	180
DMRTA2	EGR3	16	214	180
AC010722.1	EGR3	17	456	180
BEND6	EGR3	11	32	180
EEF1AKMT3	EGR3	16	160	180
AC091133.2	EGR3	14	283	180
CCNA1	EGR3	18	307	180
AMDHD1	EGR3	18	334	180
AL096711.2	EGR3	11	172	180
B3GAT1	EGR3	9	25	180
CSMD1	EGR3	11	131	180
CHRNB2	EGR3	14	144	180
AC108488.1	EGR3	12	140	180
ANKRD1	EGR3	17	327	180
CYBRD1	EGR3	14	150	180
CC2D2B	EGR3	18	525	180
AC036176.1	EGR3	9	10	180
CCDC68	EGR3	17	342	180
BTNL9	EGR3	16	282	180
CDK20	EGR3	9	36	180
ACAN	EGR3	15	389	180
ABCB6	EGR3	12	218	180
BHLHE22	EGR3	17	348	180
AC147067.1	EGR3	18	359	180
CHIC1	EGR3	9	107	180
AL008729.2	EGR3	17	484	180
C2CD2L	EGR3	10	77	180
EDNRA	EGR3	15	228	180
ADCY6	EGR3	9	46	180
AP001922.5	EGR3	18	484	180
ATAD3C	EGR3	16	297	180
CNR1	EGR3	15	173	180
CABLES1	EGR3	11	164	180
DTX1	EGR3	14	141	180
DEPP1	EGR3	10	20	180
CIITA	EGR3	18	406	180
AL591845.1	EGR3	18	395	180
AP001628.1	EGR3	17	463	180
ARHGEF10	EGR3	10	160	180
AL731537.1	EGR3	14	294	180
AC004816.2	EGR3	14	234	180
CDH13	EGR3	14	374	180
AC007032.1	EGR3	16	432	180
DNAJC28	EGR3	11	56	180
DEPDC7	EGR3	9	29	180
CAV2	EGR3	9	39	180
AC120049.1	EGR3	17	450	180
AC015813.1	EGR3	13	355	180
CACNG4	EGR3	14	256	180
DLX1	EGR3	9	33	180
AC007249.2	EGR3	12	287	180
AL160006.1	EGR3	15	263	180
CYTL1	EGR3	15	253	180
AGAP4	EGR3	14	249	180
AC019069.1	EGR3	13	385	180
AC098487.1	EGR3	12	137	180
COG8	EGR3	10	36	180
B3GNT4	EGR3	16	278	180
AL132780.2	EGR3	13	251	180
AP000787.1	EGR3	15	260	180
AC105383.1	EGR3	16	354	180
AP001922.5	EHBP1L1	10	484	5
AC239868.3	EHBP1L1	10	393	5
AP001330.5	EHBP1L1	9	485	5
CIITA	EHBP1L1	9	406	5
AP003680.1	EHBP1L1	9	208	5
AP001628.1	EHD3	9	463	20
AC120049.1	EHD3	9	450	20
AC125616.1	EHD3	9	450	20
AL008729.2	EHD3	9	484	20
AC004854.2	EHD3	9	495	20
AC025809.1	EHD3	9	503	20
DCDC2	EHD3	9	339	20
AP001922.5	EHD3	9	484	20
AC009414.2	EHD3	9	511	20
AP002812.5	EHD3	9	458	20
AC004707.1	EHD3	9	500	20
CIITA	EHD3	9	406	20
CC2D2B	EHD3	9	525	20
EGR3	EHD3	9	327	20
AP001330.5	EHD3	9	485	20
AC018645.2	EHD3	9	476	20
AC019069.1	EHD3	9	385	20
AC004233.3	EHD3	10	515	20
AC096667.1	EHD3	9	478	20
AC023509.2	EHD3	9	487	20
AC011476.3	EHD4	9	248	4
AC053503.2	EHD4	9	222	4
AC005013.1	EHD4	9	215	4
AP003680.1	EHD4	9	208	4
AP001922.5	EIF3C	9	484	4
AP001330.5	EIF3C	9	485	4
CC2D2B	EIF3C	11	525	4
CIITA	EIF3C	9	406	4
CFAP70	ELF3	13	219	27
AL133410.1	ELF3	10	163	27
EDNRB	ELF3	9	134	27
C12orf56	ELF3	10	158	27
AL080317.3	ELF3	13	315	27
DMD	ELF3	9	120	27
BX537318.1	ELF3	9	136	27
COL9A2	ELF3	9	81	27
AL358472.4	ELF3	13	537	27
ADAMTS13	ELF3	9	183	27
CNTNAP3B	ELF3	11	202	27
AC011511.1	ELF3	12	345	27
AL161908.1	ELF3	10	187	27
AL732314.6	ELF3	12	296	27
ATP2C2	ELF3	11	244	27
AC068338.2	ELF3	10	213	27
CPLANE2	ELF3	10	136	27
ATP8B1	ELF3	10	214	27
ADRA2B	ELF3	13	333	27
ACTRT3	ELF3	11	258	27
ADAM8	ELF3	9	229	27
BTBD11	ELF3	9	179	27
AC137630.1	ELF3	12	323	27
AC008429.1	ELF3	12	310	27
DNASE1L2	ELF3	12	216	27
AL512353.1	ELF3	9	127	27
AC008040.5	ELF3	11	238	27
AP001330.5	ELK4	9	485	28
AL391121.1	ELK4	10	162	28
AC105345.1	ELK4	10	196	28
APOBEC3B	ELK4	12	178	28
AP002812.5	ELK4	9	458	28
AC004253.1	ELK4	10	224	28
CDH13	ELK4	14	374	28
AP001628.1	ELK4	9	463	28
CIITA	ELK4	9	406	28
AC004156.1	ELK4	10	214	28
AC073254.1	ELK4	9	157	28
AC127024.2	ELK4	10	203	28
CARD9	ELK4	10	70	28
AC087239.1	ELK4	9	144	28
DCAF12L2	ELK4	10	138	28
AL138966.2	ELK4	9	156	28
AC010327.4	ELK4	10	216	28
CYP2J2	ELK4	10	150	28
AL049795.1	ELK4	10	190	28
AC097461.1	ELK4	10	212	28
AC005540.1	ELK4	10	222	28
AL117335.1	ELK4	10	190	28
AP001922.5	ELK4	9	484	28
DLEC1	ELK4	10	149	28
AC074044.1	ELK4	9	181	28
EFCAB5	ELK4	10	125	28
CTF1	ELK4	9	104	28
AL008729.2	ELK4	9	484	28
EDNRB	EME1	9	134	26
ADAMTS13	EME1	9	183	26
AC011511.1	EME1	12	345	26
ADAM8	EME1	9	229	26
AC008429.1	EME1	12	310	26
AC137630.1	EME1	12	323	26
AC091057.6	EME1	9	117	26
AL732314.6	EME1	12	296	26
CNTNAP3B	EME1	10	202	26
CFAP70	EME1	11	219	26
AP002026.1	EME1	9	98	26
BTBD11	EME1	10	179	26
ATP8B1	EME1	11	214	26
CPLANE2	EME1	10	136	26
ADRA2B	EME1	12	333	26
AL161908.1	EME1	9	187	26
AL133410.1	EME1	10	163	26
AL080317.3	EME1	12	315	26
AL358472.4	EME1	11	537	26
DNASE1L2	EME1	12	216	26
AL121658.1	EME1	9	182	26
ACTRT3	EME1	10	258	26
AC093297.2	EME1	9	158	26
C12orf56	EME1	9	158	26
ATP2C2	EME1	11	244	26
AC068338.2	EME1	10	213	26
AL049875.1	EMID1	9	65	2
AC025259.1	EMID1	10	116	2
AC092127.2	EMILIN2	10	133	22
CYP2J2	EMILIN2	11	150	22
AL049795.1	EMILIN2	10	190	22
AL138966.2	EMILIN2	10	156	22
AC097461.1	EMILIN2	11	212	22
DCAF12L2	EMILIN2	10	138	22
AL391121.1	EMILIN2	10	162	22
EFCAB5	EMILIN2	9	125	22
AC004156.1	EMILIN2	10	214	22
AL451085.2	EMILIN2	9	82	22
CTXND1	EMILIN2	10	114	22
AC010327.4	EMILIN2	10	216	22
AC127024.2	EMILIN2	11	203	22
DLEC1	EMILIN2	10	149	22
ALKAL2	EMILIN2	9	209	22
AC007541.1	EMILIN2	9	161	22
APOBEC3B	EMILIN2	9	178	22
AC004253.1	EMILIN2	11	224	22
AC105345.1	EMILIN2	10	196	22
AC074044.1	EMILIN2	9	181	22
AL117335.1	EMILIN2	10	190	22
AC005540.1	EMILIN2	11	222	22
AP001318.2	EML3	9	310	14
ARHGEF6	EML3	9	71	14
AL031775.1	EML3	9	135	14
AMPD3	EML3	9	130	14
AC130710.1	EML3	9	136	14
AL121990.1	EML3	9	130	14
ATP7A	EML3	9	87	14
AC027097.1	EML3	9	153	14
AL596202.1	EML3	9	126	14
AC008610.1	EML3	9	120	14
AC116614.1	EML3	9	108	14
CC2D2B	EML3	9	525	14
CCDC17	EML3	9	108	14
AC009053.2	EML3	9	196	14
ATAD3C	EML6	13	297	135
BHLHE22	EML6	15	348	135
CES3	EML6	16	364	135
AL358472.4	EML6	12	537	135
CATSPERG	EML6	12	252	135
AC024581.1	EML6	11	231	135
AL031777.3	EML6	10	49	135
AC007032.1	EML6	15	432	135
CHD5	EML6	12	244	135
AP001628.1	EML6	16	463	135
DENND6B	EML6	9	55	135
ACOX2	EML6	11	320	135
CCNO	EML6	12	246	135
ATP10D	EML6	10	202	135
C2CD2L	EML6	9	77	135
AL021368.2	EML6	13	353	135
AC092803.2	EML6	14	383	135
AP001318.2	EML6	11	310	135
C22orf23	EML6	14	277	135
ABCG4	EML6	14	363	135
C14orf28	EML6	9	51	135
AC025183.1	EML6	13	381	135
COL11A2	EML6	13	229	135
ADGRA1	EML6	17	339	135
ACAN	EML6	11	389	135
DLEU7	EML6	11	181	135
C2CD4D	EML6	15	357	135
COL5A2	EML6	10	94	135
AMDHD1	EML6	14	334	135
C1QL4	EML6	13	305	135
CNGA3	EML6	15	314	135
ASXL3	EML6	11	141	135
EGFR	EML6	9	202	135
AC010722.1	EML6	16	456	135
AL008729.2	EML6	16	484	135
CACNG4	EML6	13	256	135
DENND1B	EML6	12	126	135
AC023509.2	EML6	16	487	135
ANKRD1	EML6	16	327	135
EEF1AKMT3	EML6	10	160	135
AP002812.5	EML6	15	458	135
AC007249.2	EML6	10	287	135
DTX1	EML6	11	141	135
ADGRB3	EML6	10	187	135
CDH7	EML6	11	183	135
ATP2B2	EML6	15	356	135
ABCB6	EML6	10	218	135
AC009414.2	EML6	16	511	135
DPYD	EML6	13	240	135
AL358781.1	EML6	15	405	135
CCDC148	EML6	13	249	135
DCDC2	EML6	17	339	135
CFAP65	EML6	10	188	135
AC005261.3	EML6	10	342	135
AC021752.1	EML6	16	469	135
DLX3	EML6	10	164	135
EGR3	EML6	16	327	135
BX890604.1	EML6	10	126	135
ASCL1	EML6	19	292	135
ALG9	EML6	9	98	135
C1QL1	EML6	9	57	135
AC147067.1	EML6	13	359	135
AC104794.2	EML6	10	186	135
CCNA1	EML6	14	307	135
ADAP2	EML6	14	386	135
AC027682.6	EML6	11	353	135
DDX58	EML6	9	110	135
ARSD	EML6	9	91	135
CCDC68	EML6	17	342	135
ARSJ	EML6	11	201	135
AP001330.5	EML6	15	485	135
AC105383.1	EML6	12	354	135
CMYA5	EML6	9	185	135
DES	EML6	11	156	135
C1orf94	EML6	10	242	135
AP001922.5	EML6	16	484	135
AC091133.2	EML6	10	283	135
AL160006.1	EML6	10	263	135
CHRNB2	EML6	11	144	135
CEMIP	EML6	15	298	135
CIITA	EML6	16	406	135
B3GNT4	EML6	12	278	135
ABCC4	EML6	10	270	135
AP000787.1	EML6	10	260	135
C6orf99	EML6	13	309	135
EDN1	EML6	10	109	135
AC004233.3	EML6	17	515	135
AGAP4	EML6	12	249	135
CSMD1	EML6	10	131	135
CYBRD1	EML6	12	150	135
COL2A1	EML6	12	199	135
BTNL9	EML6	13	282	135
DGKQ	EML6	10	117	135
AC120049.1	EML6	15	450	135
AC073195.1	EML6	11	254	135
ADAMTSL4	EML6	16	476	135
DLGAP2	EML6	12	204	135
BARX1	EML6	9	110	135
AC004707.1	EML6	16	500	135
DMRTA2	EML6	13	214	135
AC104825.1	EML6	12	371	135
AL096711.2	EML6	9	172	135
AK7	EML6	9	113	135
AC096667.1	EML6	15	478	135
CABP1	EML6	9	144	135
AC015813.1	EML6	11	355	135
DNAJA4	EML6	13	266	135
AC026250.1	EML6	14	458	135
CC2D2B	EML6	15	525	135
CNR1	EML6	11	173	135
CPEB3	EML6	11	121	135
ACACB	EML6	12	282	135
AC025809.1	EML6	16	503	135
CYTL1	EML6	11	253	135
AC004816.2	EML6	10	234	135
AC093690.1	EML6	14	476	135
AC018645.2	EML6	16	476	135
AL355512.1	EML6	15	397	135
CLMN	EML6	11	203	135
AC004854.2	EML6	16	495	135
CDH13	EML6	12	374	135
AC110285.2	EML6	11	352	135
EDNRA	EML6	11	228	135
AC099522.2	EML6	11	293	135
AC019069.1	EML6	12	385	135
AC125616.1	EML6	17	450	135
BAIAP3	EML6	9	158	135
CSDC2	EML6	11	115	135
AGAP2	EML6	12	220	135
AC239868.3	EML6	12	393	135
CCDC153	EML6	12	271	135
AL132780.2	EML6	10	251	135
AL731537.1	EML6	12	294	135
AL591845.1	EML6	15	395	135
CCDC78	EML6	11	93	135
AC023509.2	EMX1	12	487	47
AGAP2	EMX1	9	220	47
AC007032.1	EMX1	10	432	47
CC2D2B	EMX1	11	525	47
AL008729.2	EMX1	14	484	47
AC125616.1	EMX1	11	450	47
DCDC2	EMX1	10	339	47
AC096667.1	EMX1	11	478	47
AC093690.1	EMX1	10	476	47
AC120049.1	EMX1	11	450	47
AP002812.5	EMX1	11	458	47
AC010722.1	EMX1	11	456	47
BHLHE22	EMX1	9	348	47
EGR3	EMX1	11	327	47
ADAMTSL4	EMX1	11	476	47
AC092803.2	EMX1	9	383	47
AP001922.5	EMX1	13	484	47
AL591845.1	EMX1	10	395	47
AC018645.2	EMX1	11	476	47
AP001628.1	EMX1	12	463	47
CEMIP	EMX1	9	298	47
AP001330.5	EMX1	13	485	47
AC025809.1	EMX1	12	503	47
AL355512.1	EMX1	11	397	47
AC025183.1	EMX1	9	381	47
C1QL4	EMX1	9	305	47
ACAN	EMX1	9	389	47
CCNO	EMX1	9	246	47
CCDC148	EMX1	9	249	47
CIITA	EMX1	13	406	47
CNGA3	EMX1	10	314	47
ATP2B2	EMX1	9	356	47
AC004854.2	EMX1	12	495	47
AL358781.1	EMX1	10	405	47
AC009414.2	EMX1	12	511	47
AC021752.1	EMX1	11	469	47
AC027682.6	EMX1	9	353	47
CCDC68	EMX1	9	342	47
ADGRA1	EMX1	9	339	47
ADAP2	EMX1	9	386	47
CES3	EMX1	10	364	47
AC004233.3	EMX1	12	515	47
AC026250.1	EMX1	12	458	47
EML6	EMX1	9	233	47
AC004707.1	EMX1	12	500	47
AC019069.1	EMX1	10	385	47
C2CD4D	EMX1	10	357	47
AC025809.1	EN1	14	503	134
AC061992.1	EN1	9	153	134
AL008729.2	EN1	14	484	134
AC073195.1	EN1	11	254	134
BARX1	EN1	9	110	134
AC110285.2	EN1	10	352	134
AC025183.1	EN1	12	381	134
C22orf23	EN1	12	277	134
AP001922.5	EN1	14	484	134
CSDC2	EN1	10	115	134
CSMD1	EN1	10	131	134
ASXL3	EN1	9	141	134
COL2A1	EN1	11	199	134
CIITA	EN1	14	406	134
AC019069.1	EN1	11	385	134
AC004707.1	EN1	14	500	134
AGAP2	EN1	10	220	134
C1orf94	EN1	9	242	134
CEMIP	EN1	14	298	134
AC091133.2	EN1	11	283	134
DPYD	EN1	11	240	134
CABP1	EN1	10	144	134
AC009414.2	EN1	14	511	134
CABLES1	EN1	10	164	134
CYBRD1	EN1	9	150	134
AC092803.2	EN1	12	383	134
AC007249.2	EN1	9	287	134
ADAP2	EN1	13	386	134
AC023509.2	EN1	14	487	134
CATSPERG	EN1	11	252	134
AP001330.5	EN1	14	485	134
AC005261.3	EN1	10	342	134
ABCG4	EN1	11	363	134
AC024581.1	EN1	9	231	134
DENND1B	EN1	10	126	134
ABCC4	EN1	10	270	134
ASCL1	EN1	11	292	134
BX890604.1	EN1	9	126	134
ACAN	EN1	12	389	134
ADGRA1	EN1	12	339	134
DLX3	EN1	11	164	134
BHLHE22	EN1	14	348	134
AC147067.1	EN1	13	359	134
CNGA3	EN1	13	314	134
DLGAP2	EN1	12	204	134
AL358472.4	EN1	11	537	134
ATP10D	EN1	12	202	134
COL11A2	EN1	11	229	134
ARSJ	EN1	9	201	134
CDH13	EN1	11	374	134
CCDC148	EN1	10	249	134
AL160006.1	EN1	10	263	134
AC018645.2	EN1	14	476	134
CACNG4	EN1	10	256	134
CYP46A1	EN1	9	69	134
AC026250.1	EN1	16	458	134
AC004233.3	EN1	14	515	134
BTNL9	EN1	12	282	134
DCDC2	EN1	15	339	134
AL096711.2	EN1	9	172	134
CHD5	EN1	11	244	134
C6orf99	EN1	11	309	134
EGR3	EN1	14	327	134
AC010722.1	EN1	14	456	134
ADAMTSL4	EN1	14	476	134
COL5A2	EN1	9	94	134
EEF1AKMT3	EN1	11	160	134
AL358781.1	EN1	14	405	134
AC098487.1	EN1	9	137	134
AC120049.1	EN1	14	450	134
DGKQ	EN1	9	117	134
COL5A3	EN1	10	112	134
EGFR	EN1	9	202	134
CCNA1	EN1	13	307	134
EML6	EN1	12	233	134
DTX1	EN1	10	141	134
DES	EN1	10	156	134
AC099522.2	EN1	12	293	134
AC004854.2	EN1	14	495	134
CDH7	EN1	11	183	134
CMYA5	EN1	10	185	134
ADGRB3	EN1	11	187	134
AC239868.3	EN1	11	393	134
C1QL4	EN1	12	305	134
CC2D2B	EN1	14	525	134
AC105383.1	EN1	12	354	134
C2CD4D	EN1	14	357	134
AP001318.2	EN1	11	310	134
CES3	EN1	14	364	134
CPEB1	EN1	9	37	134
CHRNB2	EN1	10	144	134
DDX58	EN1	9	110	134
CNR1	EN1	9	173	134
AMDHD1	EN1	12	334	134
CPEB3	EN1	11	121	134
DNAJA4	EN1	13	266	134
AC004816.2	EN1	10	234	134
AC096667.1	EN1	14	478	134
AL355512.1	EN1	14	397	134
AC104825.1	EN1	11	371	134
AC027682.6	EN1	11	353	134
CCNO	EN1	11	246	134
AC021752.1	EN1	14	469	134
ATAD3C	EN1	13	297	134
DLEU7	EN1	12	181	134
AL441883.1	EN1	9	120	134
AP002812.5	EN1	14	458	134
CFAP65	EN1	12	188	134
ABCB6	EN1	9	218	134
AC125616.1	EN1	14	450	134
B3GNT4	EN1	12	278	134
AL021368.2	EN1	12	353	134
AC093690.1	EN1	13	476	134
AGAP4	EN1	11	249	134
CLMN	EN1	10	203	134
ACOX2	EN1	10	320	134
AC015813.1	EN1	11	355	134
AL731537.1	EN1	11	294	134
AC007032.1	EN1	14	432	134
DMRTA2	EN1	13	214	134
BEGAIN	EN1	9	89	134
AL132780.2	EN1	10	251	134
AP000787.1	EN1	10	260	134
AL591845.1	EN1	14	395	134
AP001628.1	EN1	14	463	134
BAIAP3	EN1	10	158	134
ANKRD1	EN1	12	327	134
ATP2B2	EN1	14	356	134
ACACB	EN1	10	282	134
CCDC153	EN1	11	271	134
CYTL1	EN1	12	253	134
EDNRA	EN1	11	228	134
CCDC68	EN1	13	342	134
AK7	EN1	10	113	134
CD68	ENG	17	40	18
ATP2C2	ENG	11	244	18
C6orf99	ENG	13	309	18
AC025283.2	ENG	23	64	18
CLDN23	ENG	9	23	18
ADIRF	ENG	17	47	18
DND1	ENG	16	36	18
AC009812.1	ENG	19	62	18
AC090825.1	ENG	10	30	18
AC079807.1	ENG	12	35	18
AC010504.1	ENG	16	48	18
AL160006.1	ENG	9	263	18
AL031714.1	ENG	21	55	18
AC093690.1	ENG	21	476	18
AL132656.2	ENG	22	52	18
AC138305.1	ENG	20	46	18
CD109	ENG	14	37	18
AC100830.1	ENG	15	209	18
AC100830.1	ENPP1	9	209	17
AL662844.4	ENPP1	13	194	17
DSCAM	ENPP1	12	120	17
AC008764.8	ENPP1	12	176	17
AC053503.2	ENPP1	14	222	17
CCDC149	ENPP1	9	71	17
ANKRD29	ENPP1	9	64	17
CCDC180	ENPP1	9	99	17
AC239868.3	ENPP1	10	393	17
AC005013.1	ENPP1	14	215	17
AC048341.1	ENPP1	9	90	17
CXCL16	ENPP1	10	47	17
CALCR	ENPP1	12	176	17
AC011476.3	ENPP1	14	248	17
AC009118.2	ENPP1	10	112	17
CLEC2D	ENPP1	9	94	17
AP003680.1	ENPP1	13	208	17
CXCL16	ENTPD2	9	47	27
CLEC2D	ENTPD2	13	94	27
AC025219.1	ENTPD2	11	98	27
ACP5	ENTPD2	11	172	27
AC100830.1	ENTPD2	9	209	27
CCDC153	ENTPD2	10	271	27
AL662844.4	ENTPD2	16	194	27
AC053503.2	ENTPD2	17	222	27
CCDC180	ENTPD2	16	99	27
ARAP3	ENTPD2	10	50	27
AHNAK2	ENTPD2	10	43	27
AC008543.1	ENTPD2	11	94	27
ANKRD35	ENTPD2	10	39	27
AP003680.1	ENTPD2	17	208	27
ADCK2	ENTPD2	11	75	27
AC008764.8	ENTPD2	16	176	27
CRYBG1	ENTPD2	10	153	27
AC239868.3	ENTPD2	13	393	27
AC011476.3	ENTPD2	17	248	27
AC009118.2	ENTPD2	11	112	27
AC005013.1	ENTPD2	16	215	27
DSCAM	ENTPD2	14	120	27
ANKRD29	ENTPD2	10	64	27
CALCR	ENTPD2	16	176	27
CCDC149	ENTPD2	11	71	27
BEST1	ENTPD2	9	34	27
AC048341.1	ENTPD2	10	90	27
CALCR	ENTPD7	11	176	115
CCDC153	ENTPD7	15	271	115
ANKRD1	ENTPD7	11	327	115
AMDHD1	ENTPD7	11	334	115
AP000787.1	ENTPD7	10	260	115
C6orf99	ENTPD7	12	309	115
AL358781.1	ENTPD7	13	405	115
ADAMTSL4	ENTPD7	13	476	115
AC009414.2	ENTPD7	15	511	115
AC005013.1	ENTPD7	12	215	115
CHD5	ENTPD7	11	244	115
CIITA	ENTPD7	15	406	115
DCDC2	ENTPD7	14	339	115
C22orf23	ENTPD7	11	277	115
ASXL3	ENTPD7	9	141	115
AC004707.1	ENTPD7	15	500	115
AC093690.1	ENTPD7	13	476	115
DNAJA4	ENTPD7	11	266	115
AL731537.1	ENTPD7	11	294	115
AC007032.1	ENTPD7	12	432	115
CFAP65	ENTPD7	10	188	115
AC053503.2	ENTPD7	12	222	115
AC025183.1	ENTPD7	11	381	115
CEMIP	ENTPD7	11	298	115
AC004854.2	ENTPD7	14	495	115
AP001628.1	ENTPD7	15	463	115
CNGA3	ENTPD7	12	314	115
CDH13	ENTPD7	10	374	115
DMRTA2	ENTPD7	10	214	115
EGFR	ENTPD7	14	202	115
ACOX2	ENTPD7	10	320	115
B3GNT4	ENTPD7	11	278	115
DES	ENTPD7	9	156	115
AP001922.5	ENTPD7	15	484	115
EML6	ENTPD7	9	233	115
AC008764.8	ENTPD7	10	176	115
AC147067.1	ENTPD7	12	359	115
COL11A2	ENTPD7	10	229	115
AC099522.2	ENTPD7	10	293	115
AGAP4	ENTPD7	9	249	115
AC061992.1	ENTPD7	13	153	115
AC120049.1	ENTPD7	14	450	115
CCNO	ENTPD7	10	246	115
CNR1	ENTPD7	9	173	115
AGAP2	ENTPD7	10	220	115
C1QL4	ENTPD7	11	305	115
CRYBG1	ENTPD7	11	153	115
AL008729.2	ENTPD7	15	484	115
AC021752.1	ENTPD7	13	469	115
ACACB	ENTPD7	11	282	115
DSCAM	ENTPD7	10	120	115
ACAN	ENTPD7	11	389	115
AC091133.2	ENTPD7	9	283	115
AC026250.1	ENTPD7	14	458	115
AC092803.2	ENTPD7	11	383	115
AC105383.1	ENTPD7	11	354	115
ABCG4	ENTPD7	10	363	115
AL355512.1	ENTPD7	13	397	115
AL132780.2	ENTPD7	11	251	115
ATP2B2	ENTPD7	12	356	115
AC096667.1	ENTPD7	15	478	115
AL132655.2	ENTPD7	9	51	115
AC023509.2	ENTPD7	15	487	115
CCDC148	ENTPD7	10	249	115
CDC42EP5	ENTPD7	10	168	115
EEF1AKMT3	ENTPD7	9	160	115
AC025809.1	ENTPD7	15	503	115
AL160006.1	ENTPD7	10	263	115
AC104825.1	ENTPD7	11	371	115
BTNL9	ENTPD7	10	282	115
CACNG4	ENTPD7	11	256	115
AL591845.1	ENTPD7	13	395	115
AC004233.3	ENTPD7	15	515	115
EN1	ENTPD7	11	198	115
ASCL1	ENTPD7	10	292	115
COL5A3	ENTPD7	10	112	115
C1orf94	ENTPD7	10	242	115
AC024581.1	ENTPD7	9	231	115
ABCC4	ENTPD7	14	270	115
CYTL1	ENTPD7	12	253	115
AC005261.3	ENTPD7	10	342	115
ADGRA1	ENTPD7	11	339	115
AL662844.4	ENTPD7	13	194	115
AC239868.3	ENTPD7	17	393	115
AC011476.3	ENTPD7	12	248	115
CES3	ENTPD7	12	364	115
C2CD4D	ENTPD7	13	357	115
DLEU7	ENTPD7	9	181	115
CC2D2B	ENTPD7	14	525	115
CCDC68	ENTPD7	12	342	115
AL021368.2	ENTPD7	11	353	115
CCDC180	ENTPD7	9	99	115
DLGAP2	ENTPD7	9	204	115
DPYD	ENTPD7	12	240	115
CMYA5	ENTPD7	10	185	115
EGR3	ENTPD7	15	327	115
CCNA1	ENTPD7	11	307	115
AC125616.1	ENTPD7	14	450	115
CLMN	ENTPD7	9	203	115
AC019069.1	ENTPD7	11	385	115
AC027682.6	ENTPD7	12	353	115
ADAP2	ENTPD7	11	386	115
AC010722.1	ENTPD7	13	456	115
DLX3	ENTPD7	9	164	115
ATAD3C	ENTPD7	12	297	115
AC110285.2	ENTPD7	10	352	115
AC018645.2	ENTPD7	14	476	115
AC007249.2	ENTPD7	9	287	115
EDNRA	ENTPD7	11	228	115
BHLHE22	ENTPD7	13	348	115
AP001330.5	ENTPD7	15	485	115
AP002812.5	ENTPD7	15	458	115
CTXN2	ENTPD7	10	111	115
AP003680.1	ENTPD7	12	208	115
CATSPERG	ENTPD7	11	252	115
CNTNAP3B	ENTR1	9	202	11
ACTRT3	ENTR1	9	258	11
ADRA2B	ENTR1	10	333	11
EDARADD	ENTR1	9	155	11
AC011511.1	ENTR1	10	345	11
ATP8B1	ENTR1	9	214	11
AC137630.1	ENTR1	9	323	11
AC008429.1	ENTR1	9	310	11
AL358472.4	ENTR1	9	537	11
AL732314.6	ENTR1	10	296	11
AL080317.3	ENTR1	10	315	11
AKAP5	EPC2	9	298	1
AC125616.1	EPHA7	13	450	130
AC239868.3	EPHA7	10	393	130
AC084024.3	EPHA7	9	40	130
C1QL4	EPHA7	11	305	130
AC010331.1	EPHA7	9	87	130
CLMN	EPHA7	11	203	130
AL160006.1	EPHA7	11	263	130
ANKRD1	EPHA7	11	327	130
AC025809.1	EPHA7	14	503	130
AC010761.1	EPHA7	10	57	130
CES3	EPHA7	12	364	130
DMRTA2	EPHA7	11	214	130
AC005261.3	EPHA7	12	342	130
AC007249.2	EPHA7	10	287	130
ADAMTSL4	EPHA7	17	476	130
CNGB1	EPHA7	11	52	130
B3GNT4	EPHA7	11	278	130
EGR3	EPHA7	13	327	130
DES	EPHA7	9	156	130
AC024581.1	EPHA7	10	231	130
ATP2B2	EPHA7	12	356	130
CHD5	EPHA7	11	244	130
AC092803.2	EPHA7	13	383	130
AL591845.1	EPHA7	12	395	130
EEF1AKMT3	EPHA7	9	160	130
ARSJ	EPHA7	12	201	130
C1orf94	EPHA7	12	242	130
AC004707.1	EPHA7	14	500	130
AP001330.5	EPHA7	13	485	130
AP000787.1	EPHA7	11	260	130
CNR1	EPHA7	10	173	130
BTNL9	EPHA7	10	282	130
AC091133.2	EPHA7	9	283	130
AC105383.1	EPHA7	11	354	130
CCNA1	EPHA7	12	307	130
AC093690.1	EPHA7	12	476	130
DLEU7	EPHA7	9	181	130
AL132780.2	EPHA7	9	251	130
C2CD4D	EPHA7	12	357	130
CIITA	EPHA7	13	406	130
CMYA5	EPHA7	10	185	130
AP001318.2	EPHA7	9	310	130
AC007032.1	EPHA7	13	432	130
AC099522.2	EPHA7	11	293	130
CC2D2B	EPHA7	13	525	130
CD300LG	EPHA7	10	36	130
CFAP65	EPHA7	9	188	130
AC147067.1	EPHA7	11	359	130
AC104825.1	EPHA7	12	371	130
C22orf23	EPHA7	11	277	130
DLGAP2	EPHA7	10	204	130
AL358781.1	EPHA7	13	405	130
AC096667.1	EPHA7	13	478	130
COL11A2	EPHA7	11	229	130
DPYD	EPHA7	11	240	130
AMDHD1	EPHA7	11	334	130
AC110285.2	EPHA7	9	352	130
AL355512.1	EPHA7	13	397	130
AL441883.1	EPHA7	9	120	130
DNAJA4	EPHA7	12	266	130
ACAN	EPHA7	11	389	130
CYBRD1	EPHA7	10	150	130
ABCC4	EPHA7	9	270	130
C6orf99	EPHA7	11	309	130
ABCG4	EPHA7	12	363	130
ABCB6	EPHA7	10	218	130
CSMD1	EPHA7	9	131	130
AC073195.1	EPHA7	10	254	130
ADGRB3	EPHA7	10	187	130
AC108488.1	EPHA7	9	140	130
AL033528.2	EPHA7	10	48	130
BAIAP3	EPHA7	9	158	130
AL008729.2	EPHA7	14	484	130
AC023509.2	EPHA7	14	487	130
AP001922.5	EPHA7	13	484	130
COL2A1	EPHA7	10	199	130
EDN1	EPHA7	12	109	130
BHLHE22	EPHA7	12	348	130
AC009283.1	EPHA7	9	48	130
AL021368.2	EPHA7	11	353	130
B3GNT3	EPHA7	10	42	130
CTXN2	EPHA7	12	111	130
AC009414.2	EPHA7	14	511	130
AC004854.2	EPHA7	14	495	130
AC021752.1	EPHA7	14	469	130
COL5A3	EPHA7	9	112	130
AC018645.2	EPHA7	14	476	130
CATSPERG	EPHA7	11	252	130
CCDC68	EPHA7	12	342	130
CYTL1	EPHA7	11	253	130
DGKQ	EPHA7	9	117	130
CCDC153	EPHA7	10	271	130
AL358472.4	EPHA7	11	537	130
AC027682.6	EPHA7	12	353	130
AC010722.1	EPHA7	13	456	130
CNGA3	EPHA7	12	314	130
AGAP4	EPHA7	10	249	130
AP001628.1	EPHA7	13	463	130
ACACB	EPHA7	10	282	130
CSDC2	EPHA7	9	115	130
AC120049.1	EPHA7	13	450	130
EDNRA	EPHA7	11	228	130
CDH7	EPHA7	9	183	130
EML6	EPHA7	10	233	130
DENND1B	EPHA7	9	126	130
AGAP2	EPHA7	9	220	130
AC025183.1	EPHA7	12	381	130
AC019069.1	EPHA7	13	385	130
AC004233.3	EPHA7	14	515	130
CDH13	EPHA7	11	374	130
CACNG4	EPHA7	11	256	130
AC026250.1	EPHA7	13	458	130
CCDC148	EPHA7	10	249	130
DLX3	EPHA7	9	164	130
CCNO	EPHA7	10	246	130
CEMIP	EPHA7	11	298	130
DCDC2	EPHA7	13	339	130
ADGRA1	EPHA7	12	339	130
ACOX2	EPHA7	11	320	130
ATP10D	EPHA7	10	202	130
AL731537.1	EPHA7	11	294	130
EGFR	EPHA7	13	202	130
AC013403.2	EPHA7	9	55	130
AC015813.1	EPHA7	9	355	130
AC004816.2	EPHA7	11	234	130
EN1	EPHA7	10	198	130
AP002812.5	EPHA7	13	458	130
ASCL1	EPHA7	11	292	130
ATAD3C	EPHA7	11	297	130
ADAP2	EPHA7	12	386	130
AL591845.1	EPHB1	9	395	17
DOCK4	EPHB1	10	17	17
AP001330.5	EPHB1	10	485	17
COL5A3	EPHB1	9	112	17
CIITA	EPHB1	9	406	17
AL008729.2	EPHB1	9	484	17
CEMIP	EPHB1	9	298	17
COL11A2	EPHB1	9	229	17
AC026250.1	EPHB1	9	458	17
AL096711.2	EPHB1	9	172	17
AP002812.5	EPHB1	11	458	17
AP001922.5	EPHB1	9	484	17
AP001628.1	EPHB1	10	463	17
CES3	EPHB1	11	364	17
AC025809.1	EPHB1	9	503	17
EGR3	EPHB1	9	327	17
AC005261.3	EPHB1	9	342	17
DLEC1	EPHB6	9	149	2
AL049795.1	EPHB6	9	190	2
CRYBG1	EPM2A	15	153	19
CALCR	EPM2A	13	176	19
ENTPD7	EPM2A	9	171	19
ADCK2	EPM2A	9	75	19
AC008543.1	EPM2A	9	94	19
DSCAM	EPM2A	11	120	19
AC025219.1	EPM2A	12	98	19
AL132655.2	EPM2A	9	51	19
AC008764.8	EPM2A	12	176	19
AL662844.4	EPM2A	13	194	19
AC239868.3	EPM2A	12	393	19
AP003680.1	EPM2A	13	208	19
CLEC2D	EPM2A	12	94	19
AC053503.2	EPM2A	13	222	19
AC048341.1	EPM2A	9	90	19
CCDC153	EPM2A	9	271	19
CCDC180	EPM2A	13	99	19
AC011476.3	EPM2A	13	248	19
AC005013.1	EPM2A	13	215	19
AL080317.3	EPM2AIP1	9	315	6
AC011511.1	EPM2AIP1	9	345	6
AC137630.1	EPM2AIP1	9	323	6
ADRA2B	EPM2AIP1	9	333	6
AL358472.4	EPM2AIP1	9	537	6
AL732314.6	EPM2AIP1	9	296	6
ARHGEF33	EPPK1	9	24	1
AC007032.1	ERAP1	15	432	143
CSMD1	ERAP1	10	131	143
DMRTA2	ERAP1	13	214	143
ENTPD7	ERAP1	11	171	143
AK7	ERAP1	9	113	143
CES3	ERAP1	15	364	143
CCDC153	ERAP1	11	271	143
AC061992.1	ERAP1	9	153	143
AL021368.2	ERAP1	14	353	143
AC005261.3	ERAP1	11	342	143
AP001330.5	ERAP1	17	485	143
AL160006.1	ERAP1	11	263	143
ABCC4	ERAP1	10	270	143
DDX58	ERAP1	9	110	143
CMYA5	ERAP1	11	185	143
ADGRB3	ERAP1	11	187	143
AC021752.1	ERAP1	17	469	143
EN1	ERAP1	13	198	143
AL355512.1	ERAP1	15	397	143
AL591845.1	ERAP1	15	395	143
AC093690.1	ERAP1	16	476	143
AC010331.1	ERAP1	10	87	143
AC025183.1	ERAP1	14	381	143
BX890604.1	ERAP1	10	126	143
AC019069.1	ERAP1	12	385	143
CHRNB2	ERAP1	10	144	143
DLEU7	ERAP1	11	181	143
DLGAP2	ERAP1	13	204	143
AMDHD1	ERAP1	14	334	143
CCNA1	ERAP1	14	307	143
AL358472.4	ERAP1	12	537	143
AC104825.1	ERAP1	13	371	143
CIITA	ERAP1	17	406	143
ACACB	ERAP1	12	282	143
CLMN	ERAP1	10	203	143
AC026250.1	ERAP1	16	458	143
AC125616.1	ERAP1	17	450	143
AP002812.5	ERAP1	17	458	143
AC096667.1	ERAP1	17	478	143
C1QL4	ERAP1	13	305	143
AP001628.1	ERAP1	17	463	143
ADGRA1	ERAP1	14	339	143
ARHGEF10	ERAP1	9	160	143
AC004854.2	ERAP1	17	495	143
ABCG4	ERAP1	13	363	143
ABCB6	ERAP1	9	218	143
AC004707.1	ERAP1	17	500	143
C2CD4D	ERAP1	17	357	143
AP001318.2	ERAP1	12	310	143
EDNRA	ERAP1	13	228	143
AC147067.1	ERAP1	15	359	143
AC091133.2	ERAP1	12	283	143
CABLES1	ERAP1	11	164	143
EGR3	ERAP1	17	327	143
ARSJ	ERAP1	11	201	143
AL731537.1	ERAP1	13	294	143
AC018645.2	ERAP1	17	476	143
ASCL1	ERAP1	12	292	143
ATP2B2	ERAP1	15	356	143
CNR1	ERAP1	10	173	143
AC239868.3	ERAP1	12	393	143
COL11A2	ERAP1	13	229	143
CNGA3	ERAP1	15	314	143
CSDC2	ERAP1	10	115	143
AC007249.2	ERAP1	10	287	143
CCDC78	ERAP1	9	93	143
C1orf94	ERAP1	12	242	143
AP001922.5	ERAP1	17	484	143
AL008729.2	ERAP1	17	484	143
CTXN2	ERAP1	12	111	143
CYTL1	ERAP1	14	253	143
DTX1	ERAP1	11	141	143
AC025809.1	ERAP1	17	503	143
BAIAP3	ERAP1	10	158	143
BHLHE22	ERAP1	15	348	143
AGAP2	ERAP1	10	220	143
AC110285.2	ERAP1	11	352	143
AC027682.6	ERAP1	12	353	143
AC105383.1	ERAP1	14	354	143
C1orf216	ERAP1	10	21	143
DLX3	ERAP1	11	164	143
ASXL3	ERAP1	9	141	143
CFAP65	ERAP1	11	188	143
CDH13	ERAP1	12	374	143
CEMIP	ERAP1	14	298	143
BARX1	ERAP1	10	110	143
AL358781.1	ERAP1	17	405	143
AP000787.1	ERAP1	13	260	143
AC073195.1	ERAP1	12	254	143
AC098487.1	ERAP1	9	137	143
CATSPERG	ERAP1	12	252	143
AC024581.1	ERAP1	10	231	143
EPHA7	ERAP1	12	160	143
ATAD3C	ERAP1	15	297	143
DES	ERAP1	10	156	143
ARSD	ERAP1	11	91	143
CABP1	ERAP1	10	144	143
CDH7	ERAP1	12	183	143
DNAJA4	ERAP1	15	266	143
DPYD	ERAP1	13	240	143
CC2D2B	ERAP1	17	525	143
CCDC68	ERAP1	15	342	143
ACOX2	ERAP1	12	320	143
BTNL9	ERAP1	13	282	143
AL132780.2	ERAP1	10	251	143
ACAN	ERAP1	13	389	143
CCNO	ERAP1	11	246	143
EEF1AKMT3	ERAP1	12	160	143
CCDC148	ERAP1	12	249	143
CPEB3	ERAP1	10	121	143
AC009414.2	ERAP1	17	511	143
AC099522.2	ERAP1	13	293	143
AC004233.3	ERAP1	18	515	143
COL5A2	ERAP1	9	94	143
DENND1B	ERAP1	10	126	143
ADAP2	ERAP1	15	386	143
ADAMTSL4	ERAP1	19	476	143
AL441883.1	ERAP1	10	120	143
DCDC2	ERAP1	18	339	143
C22orf23	ERAP1	14	277	143
AC108488.1	ERAP1	9	140	143
AC023509.2	ERAP1	17	487	143
CHD5	ERAP1	12	244	143
AGAP4	ERAP1	11	249	143
AC015813.1	ERAP1	11	355	143
AC092803.2	ERAP1	14	383	143
CYBRD1	ERAP1	10	150	143
B3GNT4	ERAP1	14	278	143
CACNG4	ERAP1	12	256	143
EDN1	ERAP1	11	109	143
AC010722.1	ERAP1	18	456	143
COL5A3	ERAP1	9	112	143
C6orf99	ERAP1	13	309	143
ATP10D	ERAP1	11	202	143
EML6	ERAP1	12	233	143
COL2A1	ERAP1	11	199	143
ANKRD1	ERAP1	14	327	143
AL096711.2	ERAP1	9	172	143
DGKQ	ERAP1	9	117	143
AC004816.2	ERAP1	11	234	143
CYP46A1	ERAP1	9	69	143
AC120049.1	ERAP1	17	450	143
EGFR	ERAP1	11	202	143
CC2D2B	ERI2	10	525	1
CARF	ERICH5	9	53	52
C17orf67	ERICH5	9	37	52
AC004156.1	ERICH5	19	214	52
AC004253.1	ERICH5	19	224	52
AC010729.1	ERICH5	11	107	52
AL391121.1	ERICH5	17	162	52
AL138966.2	ERICH5	16	156	52
CD7	ERICH5	13	99	52
BLOC1S3	ERICH5	11	77	52
CDC14A	ERICH5	10	54	52
C9orf24	ERICH5	12	78	52
AL117335.1	ERICH5	18	190	52
AC087239.1	ERICH5	14	144	52
CYP2J2	ERICH5	18	150	52
AC010969.2	ERICH5	12	93	52
AP002495.2	ERICH5	10	51	52
CXCL3	ERICH5	11	87	52
CRIP1	ERICH5	10	61	52
DCAF12L2	ERICH5	19	138	52
AL451085.2	ERICH5	12	82	52
APOBEC3B	ERICH5	18	178	52
AL445472.1	ERICH5	9	51	52
CDH13	ERICH5	16	374	52
ACP5	ERICH5	10	172	52
CTXND1	ERICH5	16	114	52
CU633906.1	ERICH5	15	101	52
AC097461.1	ERICH5	18	212	52
CTF1	ERICH5	17	104	52
AL645728.1	ERICH5	16	147	52
AC074044.1	ERICH5	19	181	52
AC007541.1	ERICH5	16	161	52
AC005540.1	ERICH5	19	222	52
CDS1	ERICH5	9	56	52
CILP2	ERICH5	12	65	52
AC010327.4	ERICH5	19	216	52
AC100830.1	ERICH5	11	209	52
CATSPER2	ERICH5	12	83	52
CYSRT1	ERICH5	9	39	52
AC127024.2	ERICH5	18	203	52
DLEC1	ERICH5	18	149	52
ANKAR	ERICH5	10	75	52
CD248	ERICH5	11	74	52
AL731569.1	ERICH5	9	48	52
AGMAT	ERICH5	11	86	52
AGAP6	ERICH5	11	74	52
AC105345.1	ERICH5	18	196	52
AC073254.1	ERICH5	17	157	52
DNAAF3	ERICH5	15	96	52
EFCAB5	ERICH5	18	125	52
AL049795.1	ERICH5	18	190	52
ART5	ERICH5	11	69	52
AC092127.2	ERICH5	13	133	52
DLEC1	ERMAP	11	149	24
AL391121.1	ERMAP	10	162	24
CYP2J2	ERMAP	11	150	24
AC005540.1	ERMAP	11	222	24
AL049795.1	ERMAP	11	190	24
AC010327.4	ERMAP	11	216	24
DNAAF3	ERMAP	9	96	24
AL117335.1	ERMAP	11	190	24
AC092127.2	ERMAP	10	133	24
CTF1	ERMAP	9	104	24
AC074044.1	ERMAP	11	181	24
CDH13	ERMAP	10	374	24
APOBEC3B	ERMAP	10	178	24
AL138966.2	ERMAP	10	156	24
AL645728.1	ERMAP	10	147	24
EFCAB5	ERMAP	11	125	24
AC097461.1	ERMAP	12	212	24
AC127024.2	ERMAP	12	203	24
CTXND1	ERMAP	10	114	24
AC007541.1	ERMAP	9	161	24
DCAF12L2	ERMAP	11	138	24
AC105345.1	ERMAP	11	196	24
AC004156.1	ERMAP	11	214	24
AC004253.1	ERMAP	11	224	24
AGBL3	ERN¬†1.00	9	107	43
AC011511.1	ERN¬†1.00	14	345	43
AC008040.5	ERN¬†1.00	11	238	43
COG8.1	ERN¬†1.00	10	189	43
ADAMTS13	ERN¬†1.00	13	183	43
CCDC173	ERN¬†1.00	9	99	43
C12orf56	ERN¬†1.00	12	158	43
AL121658.1	ERN¬†1.00	12	182	43
AC137630.1	ERN¬†1.00	14	323	43
EDNRB	ERN¬†1.00	11	134	43
AL133410.1	ERN¬†1.00	12	163	43
ADRA2B	ERN¬†1.00	15	333	43
AL512353.1	ERN¬†1.00	12	127	43
AL138885.3	ERN¬†1.00	11	174	43
CLBA1	ERN¬†1.00	12	111	43
CPLANE2	ERN¬†1.00	13	136	43
DMD	ERN¬†1.00	9	120	43
AC091057.6	ERN¬†1.00	10	117	43
AC007773.1	ERN¬†1.00	11	191	43
AC068338.2	ERN¬†1.00	14	213	43
AC093297.2	ERN¬†1.00	10	158	43
ATP2C2	ERN¬†1.00	13	244	43
AC008429.1	ERN¬†1.00	14	310	43
AL161908.1	ERN¬†1.00	11	187	43
COL9A2	ERN¬†1.00	9	81	43
EDARADD	ERN¬†1.00	11	155	43
CNTNAP3B	ERN¬†1.00	14	202	43
AL732314.6	ERN¬†1.00	14	296	43
AP002026.1	ERN¬†1.00	9	98	43
AL080317.3	ERN¬†1.00	14	315	43
AKAP5	ERN¬†1.00	11	298	43
ADAM8	ERN¬†1.00	12	229	43
AL358472.4	ERN¬†1.00	13	537	43
ACTRT3	ERN¬†1.00	12	258	43
BX537318.1	ERN¬†1.00	12	136	43
AC115618.1	ERN¬†1.00	9	98	43
ATP8B1	ERN¬†1.00	14	214	43
CFAP70	ERN¬†1.00	14	219	43
DNASE1L2	ERN¬†1.00	14	216	43
ALKAL2	ERN¬†1.00	11	209	43
AC010522.1	ERN¬†1.00	10	165	43
AC103736.1	ERN¬†1.00	9	116	43
BTBD11	ERN¬†1.00	12	179	43
AC239868.3	ESAM	9	393	105
AP000787.1	ESAM	10	260	105
AC026250.1	ESAM	12	458	105
AP002812.5	ESAM	13	458	105
EML6	ESAM	10	233	105
BTNL9	ESAM	10	282	105
AC105383.1	ESAM	12	354	105
B3GNT4	ESAM	12	278	105
AC099522.2	ESAM	10	293	105
AL132780.2	ESAM	11	251	105
AC104825.1	ESAM	10	371	105
CCDC68	ESAM	13	342	105
ACACB	ESAM	9	282	105
CACNG4	ESAM	9	256	105
EDNRA	ESAM	11	228	105
COL2A1	ESAM	11	199	105
C6orf99	ESAM	10	309	105
AP001922.5	ESAM	13	484	105
BEGAIN	ESAM	11	89	105
AC093690.1	ESAM	11	476	105
AC018645.2	ESAM	12	476	105
EGR3	ESAM	12	327	105
AC025183.1	ESAM	11	381	105
AC019069.1	ESAM	9	385	105
AL355512.1	ESAM	12	397	105
AC131009.2	ESAM	9	31	105
AC005261.3	ESAM	10	342	105
DES	ESAM	9	156	105
BHLHE22	ESAM	11	348	105
AC096667.1	ESAM	14	478	105
AC009414.2	ESAM	12	511	105
CNR1	ESAM	9	173	105
EEF1AKMT3	ESAM	10	160	105
CES3	ESAM	11	364	105
AP001628.1	ESAM	13	463	105
AC010722.1	ESAM	11	456	105
ADGRA1	ESAM	12	339	105
ABCG4	ESAM	12	363	105
AL591845.1	ESAM	11	395	105
CCDC148	ESAM	11	249	105
CEMIP	ESAM	11	298	105
CDH13	ESAM	9	374	105
ADAMTSL4	ESAM	12	476	105
ANKRD1	ESAM	12	327	105
AC021752.1	ESAM	12	469	105
AC007032.1	ESAM	11	432	105
AP001330.5	ESAM	13	485	105
CYTL1	ESAM	11	253	105
AC004707.1	ESAM	12	500	105
AC004854.2	ESAM	12	495	105
AC027682.6	ESAM	12	353	105
AL731537.1	ESAM	11	294	105
ATAD3C	ESAM	12	297	105
ADAP2	ESAM	11	386	105
DMRTA2	ESAM	11	214	105
CHD5	ESAM	10	244	105
ATP10D	ESAM	9	202	105
DLX1	ESAM	9	33	105
AL160006.1	ESAM	9	263	105
COL5A3	ESAM	9	112	105
AGAP4	ESAM	10	249	105
AL021368.2	ESAM	13	353	105
CLMN	ESAM	9	203	105
AL358781.1	ESAM	12	405	105
AC004233.3	ESAM	13	515	105
CIITA	ESAM	13	406	105
AC147067.1	ESAM	11	359	105
AC125616.1	ESAM	12	450	105
AC110285.2	ESAM	9	352	105
C22orf23	ESAM	11	277	105
AC092803.2	ESAM	11	383	105
ASCL1	ESAM	10	292	105
CABP1	ESAM	9	144	105
DCDC2	ESAM	13	339	105
DLGAP2	ESAM	9	204	105
COL11A2	ESAM	10	229	105
ACAN	ESAM	14	389	105
CCNO	ESAM	12	246	105
CPEB3	ESAM	9	121	105
AC120049.1	ESAM	12	450	105
DNAJA4	ESAM	11	266	105
ACOX2	ESAM	9	320	105
DLX3	ESAM	10	164	105
DPYD	ESAM	10	240	105
CDH7	ESAM	9	183	105
ATP2B2	ESAM	11	356	105
AC023509.2	ESAM	12	487	105
DLEU7	ESAM	10	181	105
AL008729.2	ESAM	13	484	105
C1QL4	ESAM	11	305	105
CC2D2B	ESAM	12	525	105
CATSPERG	ESAM	10	252	105
EN1	ESAM	11	198	105
CMYA5	ESAM	9	185	105
ERAP1	ESAM	11	215	105
CNGA3	ESAM	11	314	105
AL096711.2	ESAM	9	172	105
CCDC153	ESAM	9	271	105
AMDHD1	ESAM	11	334	105
ABCB6	ESAM	10	218	105
AC025809.1	ESAM	13	503	105
AC073195.1	ESAM	9	254	105
CFAP65	ESAM	10	188	105
C2CD4D	ESAM	11	357	105
CCNA1	ESAM	15	307	105
CASP7	ESPL1	9	32	42
AL732314.6	ESPL1	14	296	42
AC073050.1	ESPL1	9	32	42
CCDC173	ESPL1	9	99	42
ADRA2B	ESPL1	15	333	42
BX537318.1	ESPL1	11	136	42
ADAT2	ESPL1	11	137	42
AL161908.1	ESPL1	14	187	42
AC008429.1	ESPL1	14	310	42
AC007773.1	ESPL1	9	191	42
ATP2C2	ESPL1	14	244	42
EDNRB	ESPL1	10	134	42
CLBA1	ESPL1	10	111	42
C12orf56	ESPL1	12	158	42
DNASE1L2	ESPL1	14	216	42
AP002026.1	ESPL1	9	98	42
CNTNAP3B	ESPL1	12	202	42
AC012306.2	ESPL1	9	115	42
COL9A2	ESPL1	10	81	42
AGBL3	ESPL1	9	107	42
AC068338.2	ESPL1	12	213	42
ATP8B1	ESPL1	13	214	42
COL11A1	ESPL1	10	49	42
AC008040.5	ESPL1	11	238	42
AKAP5	ESPL1	13	298	42
AL358472.4	ESPL1	14	537	42
AL138885.3	ESPL1	12	174	42
ADAMTS13	ESPL1	12	183	42
AL080317.3	ESPL1	14	315	42
ALKAL2	ESPL1	12	209	42
CPLANE2	ESPL1	12	136	42
CFAP70	ESPL1	13	219	42
ADAM8	ESPL1	10	229	42
AC137630.1	ESPL1	15	323	42
BTBD11	ESPL1	10	179	42
AL133410.1	ESPL1	12	163	42
AC011511.1	ESPL1	14	345	42
ACTRT3	ESPL1	13	258	42
AC093297.2	ESPL1	9	158	42
DMD	ESPL1	10	120	42
EDARADD	ESPL1	10	155	42
AL121658.1	ESPL1	9	182	42
AC005540.1	ESRP2	9	222	14
APOBEC3B	ESRP2	9	178	14
AC010327.4	ESRP2	9	216	14
AL117335.1	ESRP2	9	190	14
CYP2J2	ESRP2	9	150	14
AC127024.2	ESRP2	9	203	14
DLEC1	ESRP2	9	149	14
AC097461.1	ESRP2	9	212	14
AC004253.1	ESRP2	9	224	14
EFCAB5	ESRP2	9	125	14
AL391121.1	ESRP2	9	162	14
AC004156.1	ESRP2	9	214	14
AL049795.1	ESRP2	10	190	14
AC105345.1	ESRP2	9	196	14
AC078909.1	ETFBKMT	10	49	13
AC013403.2	ETFBKMT	10	55	13
AL354732.1	ETFBKMT	10	42	13
CHRNE	ETFBKMT	9	22	13
AL033528.2	ETFBKMT	10	48	13
AL445228.2	ETFBKMT	10	38	13
CD300LG	ETFBKMT	10	36	13
ADAMTSL4	ETFBKMT	9	476	13
AC107081.2	ETFBKMT	11	41	13
AC010761.1	ETFBKMT	10	57	13
AL021707.7	ETFBKMT	10	34	13
CNGB1	ETFBKMT	10	52	13
B3GNT3	ETFBKMT	9	42	13
AC005670.2	ETV7	11	18	11
ADAM8	ETV7	9	229	11
AC091959.3	ETV7	14	21	11
AC131009.2	ETV7	13	31	11
AL451069.1	ETV7	13	9	11
AC084757.3	ETV7	14	24	11
AC006116.9	ETV7	14	23	11
DIRC3	ETV7	12	15	11
C1QL4	ETV7	10	305	11
ADCY4	ETV7	10	14	11
AC008750.8	ETV7	10	12	11
AL451069.1	EVX1	10	9	6
AC006116.9	EVX1	9	23	6
AC091959.3	EVX1	11	21	6
ETV7	EVX1	10	17	6
AC084757.3	EVX1	11	24	6
AC131009.2	EVX1	12	31	6
AC009053.2	EXO1	11	196	5
AC093901.1	EXO1	9	120	5
ARHGEF10	EXO1	9	160	5
CDC42EP5	EXO1	9	168	5
CLYBL	EXO1	10	91	5
C6orf99	EXOC3L1	13	309	186
CNR1	EXOC3L1	10	173	186
AC116614.1	EXOC3L1	11	108	186
CCNA1	EXOC3L1	14	307	186
DLEU7	EXOC3L1	11	181	186
ACADS	EXOC3L1	11	60	186
AP001318.2	EXOC3L1	17	310	186
CACNA2D3	EXOC3L1	9	4	186
AC004233.3	EXOC3L1	16	515	186
AC092803.2	EXOC3L1	14	383	186
ACACB	EXOC3L1	11	282	186
AL121990.1	EXOC3L1	11	130	186
ASXL3	EXOC3L1	9	141	186
AL441883.1	EXOC3L1	9	120	186
EPHA7	EXOC3L1	11	160	186
ANKRD1	EXOC3L1	13	327	186
CCDC148	EXOC3L1	12	249	186
ADAMTS2	EXOC3L1	10	82	186
CMYA5	EXOC3L1	11	185	186
BHLHE22	EXOC3L1	14	348	186
BX890604.1	EXOC3L1	10	126	186
AC007032.1	EXOC3L1	14	432	186
CUL9	EXOC3L1	11	70	186
BARX1	EXOC3L1	10	110	186
CABLES1	EXOC3L1	15	164	186
AC016590.1	EXOC3L1	10	100	186
AC125616.1	EXOC3L1	16	450	186
AC005261.3	EXOC3L1	11	342	186
ARHGEF6	EXOC3L1	10	71	186
AL596202.1	EXOC3L1	11	126	186
CPEB1	EXOC3L1	9	37	186
EDN1	EXOC3L1	10	109	186
CES3	EXOC3L1	14	364	186
ENTPD7	EXOC3L1	11	171	186
ATP10D	EXOC3L1	11	202	186
ADAP2	EXOC3L1	14	386	186
AP001922.5	EXOC3L1	16	484	186
ATAD3C	EXOC3L1	13	297	186
ABCC4	EXOC3L1	10	270	186
CIITA	EXOC3L1	16	406	186
EDNRA	EXOC3L1	13	228	186
BTNL9	EXOC3L1	13	282	186
CLYBL	EXOC3L1	10	91	186
AC091133.2	EXOC3L1	17	283	186
CTXN2	EXOC3L1	9	111	186
EEF1AKMT3	EXOC3L1	12	160	186
C16orf74	EXOC3L1	10	83	186
AL365205.1	EXOC3L1	10	68	186
CABP1	EXOC3L1	12	144	186
CDH13	EXOC3L1	12	374	186
DDX58	EXOC3L1	9	110	186
AC019069.1	EXOC3L1	12	385	186
AC130710.1	EXOC3L1	11	136	186
CCDC153	EXOC3L1	11	271	186
AC093690.1	EXOC3L1	15	476	186
AC009414.2	EXOC3L1	16	511	186
AC096667.1	EXOC3L1	16	478	186
AL021368.2	EXOC3L1	14	353	186
EML6	EXOC3L1	12	233	186
AP006621.3	EXOC3L1	9	38	186
ADGRA1	EXOC3L1	13	339	186
AP000487.1	EXOC3L1	10	76	186
AC147067.1	EXOC3L1	14	359	186
AL160006.1	EXOC3L1	11	263	186
ATP2B2	EXOC3L1	14	356	186
AC007249.2	EXOC3L1	10	287	186
AP000787.1	EXOC3L1	11	260	186
DCDC2	EXOC3L1	16	339	186
DPYD	EXOC3L1	12	240	186
EGFR	EXOC3L1	10	202	186
AC120049.1	EXOC3L1	16	450	186
EMX1	EXOC3L1	9	49	186
AC008610.1	EXOC3L1	11	120	186
CHRNB2	EXOC3L1	10	144	186
ARHGEF10	EXOC3L1	15	160	186
AGAP2	EXOC3L1	11	220	186
AC104825.1	EXOC3L1	13	371	186
CCDC17	EXOC3L1	11	108	186
CACNG4	EXOC3L1	11	256	186
AC008771.1	EXOC3L1	9	86	186
CSDC2	EXOC3L1	10	115	186
AMDHD1	EXOC3L1	14	334	186
DENND1B	EXOC3L1	10	126	186
ASCL1	EXOC3L1	11	292	186
AC004854.2	EXOC3L1	16	495	186
DTX1	EXOC3L1	11	141	186
BRIP1	EXOC3L1	11	80	186
CEMIP	EXOC3L1	13	298	186
ADAM23	EXOC3L1	9	21	186
AC098487.1	EXOC3L1	9	137	186
AC010722.1	EXOC3L1	15	456	186
ABCA5	EXOC3L1	10	74	186
AC073195.1	EXOC3L1	12	254	186
AC061992.1	EXOC3L1	9	153	186
AC024581.1	EXOC3L1	10	231	186
AC021752.1	EXOC3L1	16	469	186
AC110285.2	EXOC3L1	14	352	186
C1QL4	EXOC3L1	12	305	186
AL008729.2	EXOC3L1	16	484	186
AL031775.1	EXOC3L1	11	135	186
AC027097.1	EXOC3L1	11	153	186
ARSJ	EXOC3L1	9	201	186
COL5A2	EXOC3L1	9	94	186
BICRA	EXOC3L1	11	18	186
BAIAP3	EXOC3L1	10	158	186
AL132780.2	EXOC3L1	10	251	186
ATP7A	EXOC3L1	10	87	186
C2CD4D	EXOC3L1	15	357	186
AC108488.1	EXOC3L1	9	140	186
CYBRD1	EXOC3L1	10	150	186
AC100793.2	EXOC3L1	10	76	186
ACOX2	EXOC3L1	13	320	186
C22orf23	EXOC3L1	13	277	186
AC004816.2	EXOC3L1	11	234	186
CYTL1	EXOC3L1	13	253	186
ADAMTSL4	EXOC3L1	15	476	186
ACAN	EXOC3L1	13	389	186
AC004707.1	EXOC3L1	16	500	186
ADGRB3	EXOC3L1	10	187	186
AC018645.2	EXOC3L1	16	476	186
DLX3	EXOC3L1	11	164	186
AKAP5	EXOC3L1	10	298	186
EGR3	EXOC3L1	16	327	186
COL5A3	EXOC3L1	10	112	186
AC025183.1	EXOC3L1	14	381	186
ABCG4	EXOC3L1	13	363	186
CDH7	EXOC3L1	12	183	186
DGKQ	EXOC3L1	9	117	186
DES	EXOC3L1	10	156	186
AC027682.6	EXOC3L1	12	353	186
CLMN	EXOC3L1	10	203	186
DMRTA2	EXOC3L1	14	214	186
AC239868.3	EXOC3L1	12	393	186
CATSPERG	EXOC3L1	12	252	186
CCDC78	EXOC3L1	9	93	186
AL731537.1	EXOC3L1	12	294	186
AL391069.2	EXOC3L1	9	29	186
AC099850.1	EXOC3L1	9	68	186
C1orf94	EXOC3L1	11	242	186
ESAM	EXOC3L1	11	151	186
AL096711.2	EXOC3L1	9	172	186
AGAP4	EXOC3L1	11	249	186
CFAP65	EXOC3L1	11	188	186
AMPD3	EXOC3L1	11	130	186
AP002812.5	EXOC3L1	16	458	186
CRB2	EXOC3L1	9	54	186
AP4E1	EXOC3L1	11	48	186
ABCB6	EXOC3L1	9	218	186
CSMD1	EXOC3L1	10	131	186
AL591845.1	EXOC3L1	15	395	186
AL355512.1	EXOC3L1	14	397	186
DGKH	EXOC3L1	11	19	186
EN1	EXOC3L1	12	198	186
AC009053.2	EXOC3L1	11	196	186
AP001628.1	EXOC3L1	16	463	186
COL27A1	EXOC3L1	10	18	186
AC105383.1	EXOC3L1	14	354	186
DNAJA4	EXOC3L1	14	266	186
CDC42EP5	EXOC3L1	16	168	186
AC023509.2	EXOC3L1	16	487	186
AC025809.1	EXOC3L1	16	503	186
C10orf143	EXOC3L1	11	14	186
COL11A2	EXOC3L1	12	229	186
AL358472.4	EXOC3L1	12	537	186
DHX34	EXOC3L1	10	89	186
EIF3C	EXOC3L1	9	4	186
ERAP1	EXOC3L1	13	215	186
COL2A1	EXOC3L1	11	199	186
CHD5	EXOC3L1	12	244	186
AC099522.2	EXOC3L1	13	293	186
DLGAP2	EXOC3L1	12	204	186
CC2D2B	EXOC3L1	22	525	186
ARSD	EXOC3L1	9	91	186
AC015813.1	EXOC3L1	16	355	186
AP001330.5	EXOC3L1	17	485	186
AC026250.1	EXOC3L1	15	458	186
AL358781.1	EXOC3L1	16	405	186
CRYBG1	EXOC3L1	10	153	186
B3GNT4	EXOC3L1	13	278	186
AC093901.1	EXOC3L1	10	120	186
CCNO	EXOC3L1	11	246	186
CPEB3	EXOC3L1	10	121	186
CHST9	EXOC3L1	9	42	186
CNGA3	EXOC3L1	14	314	186
CCDC68	EXOC3L1	14	342	186
CYP46A1	EXOC3L1	9	69	186
ALKAL2	EXOC8	10	209	2
CDH13	EXOC8	11	374	2
AC104109.3	EXTL1	14	30	9
DAGLA	EXTL1	11	14	9
ARAP2	EXTL1	11	17	9
AC048341.2	EXTL1	14	29	9
AC135178.5	EXTL1	12	20	9
AP002761.3	EXTL1	16	33	9
CA3	EXTL1	14	22	9
AC007250.1	EXTL1	14	29	9
ADAMTS3	EXTL1	9	12	9
CA3	F11	13	22	11
AC048341.2	F11	13	29	11
AP002761.3	F11	15	33	11
DAGLA	F11	9	14	11
ADAMTS3	F11	9	12	11
AC135178.5	F11	12	20	11
AC007250.1	F11	12	29	11
EXTL1	F11	14	24	11
AC104109.3	F11	13	30	11
AC019171.1	F11	9	8	11
ARAP2	F11	11	17	11
CA12	F8A1	15	21	26
DNASE1L2	F8A1	11	216	26
AL033528.2	F8A1	24	48	26
AC073343.2	F8A1	16	34	26
CNGB1	F8A1	25	52	26
COLEC12	F8A1	18	19	26
AC078909.1	F8A1	25	49	26
CD300LG	F8A1	24	36	26
AC107081.2	F8A1	17	41	26
AL021707.7	F8A1	22	34	26
AL354732.1	F8A1	23	42	26
ACTRT3	F8A1	9	258	26
ABALON	F8A1	15	34	26
AC069185.1	F8A1	19	36	26
AC084024.3	F8A1	20	40	26
ARSJ	F8A1	12	201	26
ADAMTSL4	F8A1	18	476	26
AC010761.1	F8A1	24	57	26
CHRNE	F8A1	20	22	26
AC009283.1	F8A1	21	48	26
ETFBKMT	F8A1	10	8	26
C1QTNF1	F8A1	18	26	26
CREG2	F8A1	14	13	26
AL445228.2	F8A1	22	38	26
AC013403.2	F8A1	24	55	26
B3GNT3	F8A1	23	42	26
AC004771.3	F8A3	15	63	28
AGBL2	F8A3	11	18	28
ABCG2	F8A3	13	72	28
ARL¬†9.00	F8A3	10	14	28
AC074032.1	F8A3	12	37	28
AC118658.1	F8A3	13	47	28
AC010654.1	F8A3	10	44	28
CES3	F8A3	12	364	28
AL049875.1	F8A3	13	65	28
AC073335.2	F8A3	11	20	28
AL121899.1	F8A3	9	5	28
AC079385.2	F8A3	13	52	28
AP001157.1	F8A3	11	22	28
AC010531.6	F8A3	9	16	28
AC009690.2	F8A3	13	54	28
AC025259.1	F8A3	13	116	28
AC096992.2	F8A3	11	26	28
AC005363.2	F8A3	10	20	28
DGKQ	F8A3	10	117	28
AC243964.2	F8A3	12	29	28
AC127070.1	F8A3	13	37	28
AC007448.3	F8A3	10	22	28
ARHGEF33	F8A3	12	24	28
AC106897.1	F8A3	10	19	28
AC109587.1	F8A3	13	53	28
AC009139.1	F8A3	12	39	28
CARNS1	F8A3	13	37	28
DYSF	F8A3	10	11	28
CXCL3	FAAP100	11	87	2
APOBEC3B	FAAP100	11	178	2
AL161908.1	FAAP24	9	187	21
ADAMTS13	FAAP24	9	183	21
DNASE1L2	FAAP24	10	216	21
ACTRT3	FAAP24	9	258	21
CFAP70	FAAP24	10	219	21
AL358472.4	FAAP24	10	537	21
AL732314.6	FAAP24	10	296	21
CNTNAP3B	FAAP24	9	202	21
AC068338.2	FAAP24	9	213	21
BX537318.1	FAAP24	9	136	21
ATP2C2	FAAP24	10	244	21
AC008429.1	FAAP24	10	310	21
ADRA2B	FAAP24	10	333	21
AL138885.3	FAAP24	9	174	21
AC137630.1	FAAP24	10	323	21
C12orf56	FAAP24	10	158	21
ADAM8	FAAP24	9	229	21
AL080317.3	FAAP24	10	315	21
AC011511.1	FAAP24	10	345	21
ATP8B1	FAAP24	9	214	21
AC093297.2	FAAP24	9	158	21
CTXND1	FABP6	14	114	47
AC010729.1	FABP6	10	107	47
ERICH5	FABP6	11	78	47
AL645728.1	FABP6	12	147	47
AC010969.2	FABP6	9	93	47
AC010327.4	FABP6	15	216	47
AC005540.1	FABP6	15	222	47
CRIP1	FABP6	10	61	47
DLEC1	FABP6	15	149	47
EFCAB5	FABP6	14	125	47
AC004253.1	FABP6	15	224	47
AC073254.1	FABP6	12	157	47
AC100830.1	FABP6	9	209	47
CTF1	FABP6	13	104	47
AC074044.1	FABP6	13	181	47
CD248	FABP6	10	74	47
AL138966.2	FABP6	15	156	47
DCAF12L2	FABP6	14	138	47
APOBEC3B	FABP6	15	178	47
AC097461.1	FABP6	15	212	47
AL117335.1	FABP6	15	190	47
CU633906.1	FABP6	13	101	47
AP002495.2	FABP6	9	51	47
CYP2J2	FABP6	16	150	47
CATSPER2	FABP6	9	83	47
AC004156.1	FABP6	15	214	47
C9orf24	FABP6	9	78	47
AC127024.2	FABP6	15	203	47
DNAAF3	FABP6	14	96	47
CD7	FABP6	13	99	47
CYSRT1	FABP6	9	39	47
BRINP1	FABP6	9	44	47
CXCL3	FABP6	10	87	47
ANGPTL2	FABP6	9	36	47
AGAP6	FABP6	9	74	47
AC087239.1	FABP6	11	144	47
CDC14A	FABP6	9	54	47
AL451085.2	FABP6	9	82	47
AC092127.2	FABP6	13	133	47
AC007541.1	FABP6	13	161	47
AL049795.1	FABP6	15	190	47
ART5	FABP6	9	69	47
CDH13	FABP6	13	374	47
AC105345.1	FABP6	15	196	47
AL391121.1	FABP6	14	162	47
CILP2	FABP6	10	65	47
BLOC1S3	FABP6	10	77	47
AP001318.2	FAM102B	9	310	2
ABCA5	FAM102B	9	74	2
AC087239.1	FAM111A	9	144	15
AC007541.1	FAM111A	9	161	15
AC004156.1	FAM111A	10	214	15
AC105345.1	FAM111A	9	196	15
CYP2J2	FAM111A	9	150	15
AC097461.1	FAM111A	9	212	15
AC127024.2	FAM111A	9	203	15
DCAF12L2	FAM111A	9	138	15
AC005540.1	FAM111A	10	222	15
AC004253.1	FAM111A	10	224	15
AC010327.4	FAM111A	10	216	15
AC074044.1	FAM111A	9	181	15
AL049795.1	FAM111A	9	190	15
DLEC1	FAM111A	9	149	15
AL117335.1	FAM111A	9	190	15
ARHGEF6	FAM114A1	9	71	20
CUL9	FAM114A1	10	70	20
AC116614.1	FAM114A1	9	108	20
AC099850.1	FAM114A1	9	68	20
BRIP1	FAM114A1	9	80	20
AC130710.1	FAM114A1	9	136	20
ATP7A	FAM114A1	9	87	20
AMPD3	FAM114A1	9	130	20
AC008610.1	FAM114A1	10	120	20
AL031775.1	FAM114A1	9	135	20
CHST9	FAM114A1	9	42	20
CCDC17	FAM114A1	9	108	20
AP001318.2	FAM114A1	9	310	20
CC2D2B	FAM114A1	9	525	20
AL596202.1	FAM114A1	9	126	20
EXOC3L1	FAM114A1	9	305	20
AC009053.2	FAM114A1	9	196	20
AL121990.1	FAM114A1	9	130	20
CDC42EP5	FAM114A1	10	168	20
AC027097.1	FAM114A1	9	153	20
AL080317.3	FAM122B	10	315	21
AC137630.1	FAM122B	10	323	21
AL358472.4	FAM122B	10	537	21
BEND3	FAM122B	9	62	21
DNASE1L2	FAM122B	10	216	21
AC008429.1	FAM122B	10	310	21
ACADS	FAM122B	9	60	21
AC011511.1	FAM122B	10	345	21
ALKAL2	FAM122B	9	209	21
APOBEC3B	FAM122B	9	178	21
AL161908.1	FAM122B	9	187	21
ATP2C2	FAM122B	9	244	21
AL645728.1	FAM122B	9	147	21
AL133410.1	FAM122B	10	163	21
AC012306.2	FAM122B	9	115	21
AP4E1	FAM122B	9	48	21
CFAP70	FAM122B	10	219	21
DMD	FAM122B	9	120	21
ADRA2B	FAM122B	10	333	21
AKAP5	FAM122B	10	298	21
AL732314.6	FAM122B	10	296	21
CNTNAP3B	FAM129B	11	202	39
AC008040.5	FAM129B	10	238	39
EDARADD	FAM129B	9	155	39
AP001107.9	FAM129B	12	53	39
AC007773.1	FAM129B	9	191	39
C16orf74	FAM129B	11	83	39
AC008429.1	FAM129B	11	310	39
AC137630.1	FAM129B	11	323	39
EDNRB	FAM129B	10	134	39
AC093297.2	FAM129B	9	158	39
AL358472.4	FAM129B	11	537	39
BX537318.1	FAM129B	10	136	39
ATP2C2	FAM129B	11	244	39
BEND3	FAM129B	9	62	39
ADAMTS13	FAM129B	9	183	39
ADAM8	FAM129B	10	229	39
ADRA2B	FAM129B	11	333	39
DMD	FAM129B	13	120	39
COG8.1	FAM129B	9	189	39
AL138885.3	FAM129B	10	174	39
BTBD11	FAM129B	9	179	39
AKAP5	FAM129B	13	298	39
BX255925.3	FAM129B	11	46	39
AL080317.3	FAM129B	11	315	39
B4GALT5	FAM129B	11	31	39
C12orf56	FAM129B	9	158	39
AC011511.1	FAM129B	11	345	39
AL732314.6	FAM129B	11	296	39
ACTRT3	FAM129B	11	258	39
AC068338.2	FAM129B	12	213	39
AL133410.1	FAM129B	9	163	39
AL121658.1	FAM129B	10	182	39
CFAP70	FAM129B	10	219	39
CDC42EP5	FAM129B	9	168	39
ATP8B1	FAM129B	11	214	39
AL161908.1	FAM129B	9	187	39
CPLANE2	FAM129B	9	136	39
DNASE1L2	FAM129B	11	216	39
DHX34	FAM129B	11	89	39
AL080317.3	FAM131A	9	315	8
AC008429.1	FAM131A	9	310	8
AC011511.1	FAM131A	9	345	8
ATP8B1	FAM131A	9	214	8
AC137630.1	FAM131A	9	323	8
AKAP5	FAM131A	10	298	8
AL732314.6	FAM131A	9	296	8
ADRA2B	FAM131A	9	333	8
AC005261.3	FAM133A	10	342	120
AGAP2	FAM133A	9	220	120
AC021752.1	FAM133A	13	469	120
ADGRB3	FAM133A	9	187	120
DES	FAM133A	9	156	120
AC105383.1	FAM133A	11	354	120
AC004854.2	FAM133A	13	495	120
AC108488.1	FAM133A	9	140	120
AL008729.2	FAM133A	13	484	120
CCNO	FAM133A	10	246	120
AC027682.6	FAM133A	11	353	120
EXOC3L1	FAM133A	10	305	120
CCDC68	FAM133A	12	342	120
AC092803.2	FAM133A	11	383	120
ATP2B2	FAM133A	12	356	120
CABLES1	FAM133A	9	164	120
AC091133.2	FAM133A	9	283	120
CNR1	FAM133A	9	173	120
CCDC153	FAM133A	11	271	120
EPHA7	FAM133A	10	160	120
AP001628.1	FAM133A	13	463	120
AL160006.1	FAM133A	9	263	120
ADAMTSL4	FAM133A	13	476	120
AC098487.1	FAM133A	9	137	120
CDH7	FAM133A	9	183	120
DCDC2	FAM133A	13	339	120
BTNL9	FAM133A	10	282	120
ACACB	FAM133A	9	282	120
AP001922.5	FAM133A	13	484	120
AP000787.1	FAM133A	11	260	120
AC239868.3	FAM133A	9	393	120
AP001330.5	FAM133A	13	485	120
CC2D2B	FAM133A	13	525	120
AC007249.2	FAM133A	10	287	120
AC004816.2	FAM133A	10	234	120
AC023509.2	FAM133A	13	487	120
C1QL4	FAM133A	10	305	120
EDNRA	FAM133A	11	228	120
AC073195.1	FAM133A	10	254	120
AL591845.1	FAM133A	12	395	120
CIITA	FAM133A	13	406	120
AC099522.2	FAM133A	10	293	120
AC010722.1	FAM133A	14	456	120
CNGA3	FAM133A	12	314	120
EEF1AKMT3	FAM133A	10	160	120
DGKQ	FAM133A	9	117	120
DLGAP2	FAM133A	10	204	120
C2CD4D	FAM133A	13	357	120
AGAP4	FAM133A	9	249	120
DENND1B	FAM133A	9	126	120
AL021368.2	FAM133A	11	353	120
COL5A3	FAM133A	9	112	120
CDH13	FAM133A	10	374	120
AC147067.1	FAM133A	11	359	120
COL11A2	FAM133A	9	229	120
AC018645.2	FAM133A	13	476	120
AC025809.1	FAM133A	14	503	120
CFAP65	FAM133A	9	188	120
CACNG4	FAM133A	12	256	120
DLEU7	FAM133A	9	181	120
CATSPERG	FAM133A	10	252	120
CEMIP	FAM133A	11	298	120
AC004707.1	FAM133A	13	500	120
AC096667.1	FAM133A	14	478	120
AL358472.4	FAM133A	10	537	120
CCDC148	FAM133A	11	249	120
ACAN	FAM133A	10	389	120
C6orf99	FAM133A	12	309	120
AC120049.1	FAM133A	13	450	120
CCNA1	FAM133A	11	307	120
AL132780.2	FAM133A	11	251	120
EGR3	FAM133A	13	327	120
ASCL1	FAM133A	11	292	120
BAIAP3	FAM133A	9	158	120
DLX3	FAM133A	9	164	120
AC125616.1	FAM133A	13	450	120
C22orf23	FAM133A	10	277	120
ADAP2	FAM133A	12	386	120
AC004233.3	FAM133A	14	515	120
AC093690.1	FAM133A	13	476	120
ANKRD1	FAM133A	12	327	120
DNAJA4	FAM133A	12	266	120
DMRTA2	FAM133A	10	214	120
CYBRD1	FAM133A	9	150	120
AMDHD1	FAM133A	12	334	120
AC110285.2	FAM133A	10	352	120
B3GNT4	FAM133A	10	278	120
ATAD3C	FAM133A	10	297	120
ENTPD7	FAM133A	9	171	120
CSMD1	FAM133A	9	131	120
AL355512.1	FAM133A	12	397	120
AC009414.2	FAM133A	13	511	120
ABCC4	FAM133A	9	270	120
AC019069.1	FAM133A	11	385	120
ADGRA1	FAM133A	10	339	120
AC025183.1	FAM133A	11	381	120
DTX1	FAM133A	10	141	120
EN1	FAM133A	10	198	120
AC104825.1	FAM133A	12	371	120
BHLHE22	FAM133A	12	348	120
ACOX2	FAM133A	11	320	120
AP002812.5	FAM133A	13	458	120
AL731537.1	FAM133A	11	294	120
EML6	FAM133A	9	233	120
ABCG4	FAM133A	11	363	120
ERAP1	FAM133A	12	215	120
CMYA5	FAM133A	10	185	120
AL358781.1	FAM133A	13	405	120
AC007032.1	FAM133A	12	432	120
DPYD	FAM133A	11	240	120
ATP10D	FAM133A	9	202	120
CES3	FAM133A	12	364	120
COL2A1	FAM133A	10	199	120
C1orf94	FAM133A	11	242	120
CLMN	FAM133A	9	203	120
CHD5	FAM133A	10	244	120
CYTL1	FAM133A	11	253	120
ARSD	FAM133A	10	91	120
CTXN2	FAM133A	10	111	120
AC026250.1	FAM133A	13	458	120
ABCG2	FAM149A	9	72	5
ARHGEF33	FAM149A	10	24	5
AC118658.1	FAM149A	9	47	5
AC025259.1	FAM149A	10	116	5
AL049875.1	FAM149A	9	65	5
CNGA3	FAM155A	9	314	13
AP001922.5	FAM155A	9	484	13
COL5A3	FAM155A	9	112	13
AL008729.2	FAM155A	9	484	13
CC2D2B	FAM155A	9	525	13
AC004233.3	FAM155A	9	515	13
CIITA	FAM155A	9	406	13
AP002812.5	FAM155A	9	458	13
AC025809.1	FAM155A	9	503	13
AC125616.1	FAM155A	9	450	13
AP001628.1	FAM155A	10	463	13
AP001330.5	FAM155A	9	485	13
AC239868.3	FAM155A	10	393	13
DLEU7	FAM157C	9	181	55
AC027682.6	FAM157C	10	353	55
AC021752.1	FAM157C	10	469	55
AP002812.5	FAM157C	10	458	55
ADAMTSL4	FAM157C	10	476	55
ACAN	FAM157C	9	389	55
EGR3	FAM157C	10	327	55
AP001628.1	FAM157C	11	463	55
AL008729.2	FAM157C	11	484	55
AC007032.1	FAM157C	9	432	55
BHLHE22	FAM157C	9	348	55
COL2A1	FAM157C	9	199	55
CCDC148	FAM157C	9	249	55
CHD5	FAM157C	9	244	55
AC120049.1	FAM157C	10	450	55
C2CD4D	FAM157C	9	357	55
AC004854.2	FAM157C	11	495	55
AC026250.1	FAM157C	10	458	55
CEMIP	FAM157C	9	298	55
EXOC3L1	FAM157C	9	305	55
AC009414.2	FAM157C	11	511	55
AP001922.5	FAM157C	10	484	55
C22orf23	FAM157C	9	277	55
AL132780.2	FAM157C	9	251	55
CACNG4	FAM157C	9	256	55
AC004233.3	FAM157C	11	515	55
AC023509.2	FAM157C	11	487	55
DPYD	FAM157C	9	240	55
CATSPERG	FAM157C	9	252	55
AC002456.1	FAM157C	9	45	55
AC125616.1	FAM157C	11	450	55
AC105383.1	FAM157C	9	354	55
AL591845.1	FAM157C	9	395	55
CES3	FAM157C	10	364	55
AC093690.1	FAM157C	10	476	55
CCDC68	FAM157C	9	342	55
CC2D2B	FAM157C	11	525	55
AC099522.2	FAM157C	9	293	55
AL355512.1	FAM157C	9	397	55
C1QL4	FAM157C	9	305	55
AL358781.1	FAM157C	9	405	55
AC104825.1	FAM157C	11	371	55
DCDC2	FAM157C	10	339	55
AL021368.2	FAM157C	9	353	55
AP001330.5	FAM157C	10	485	55
AC004707.1	FAM157C	11	500	55
AC007249.2	FAM157C	11	287	55
ADGRA1	FAM157C	9	339	55
CNGA3	FAM157C	9	314	55
CCNO	FAM157C	9	246	55
AC025809.1	FAM157C	11	503	55
CIITA	FAM157C	11	406	55
AC096667.1	FAM157C	10	478	55
AC010722.1	FAM157C	10	456	55
AC018645.2	FAM157C	11	476	55
AC010761.1	FAM160A1	9	57	7
F8A1	FAM160A1	9	23	7
B3GNT3	FAM160A1	9	42	7
AL354732.1	FAM160A1	9	42	7
AC107081.2	FAM160A1	11	41	7
CNGB1	FAM160A1	10	52	7
AL033528.2	FAM160A1	9	48	7
AC103691.1	FAM160B1	9	73	52
AKAP5	FAM160B1	11	298	52
DMD	FAM160B1	10	120	52
ACTRT3	FAM160B1	15	258	52
ADAM8	FAM160B1	13	229	52
EDNRB	FAM160B1	13	134	52
AL121658.1	FAM160B1	10	182	52
ATP8B1	FAM160B1	14	214	52
AL358472.4	FAM160B1	16	537	52
AC008637.1	FAM160B1	9	132	52
AC010522.1	FAM160B1	10	165	52
AL161908.1	FAM160B1	17	187	52
ADRA2B	FAM160B1	15	333	52
DNASE1L2	FAM160B1	15	216	52
BX537318.1	FAM160B1	13	136	52
ADAMTS10	FAM160B1	9	70	52
ALKAL2	FAM160B1	14	209	52
C12orf56	FAM160B1	12	158	52
AC008040.5	FAM160B1	15	238	52
AC091057.6	FAM160B1	10	117	52
CLBA1	FAM160B1	12	111	52
ATP2C2	FAM160B1	15	244	52
BTBD11	FAM160B1	13	179	52
EDARADD	FAM160B1	11	155	52
CCDC173	FAM160B1	11	99	52
AP002026.1	FAM160B1	9	98	52
AC012306.2	FAM160B1	9	115	52
CFAP70	FAM160B1	14	219	52
AL138885.3	FAM160B1	13	174	52
AC103736.1	FAM160B1	12	116	52
AC137630.1	FAM160B1	15	323	52
AL133410.1	FAM160B1	12	163	52
AC068338.2	FAM160B1	14	213	52
CPLANE2	FAM160B1	13	136	52
ESPL1	FAM160B1	11	55	52
AC008429.1	FAM160B1	15	310	52
AC093297.2	FAM160B1	9	158	52
AL512353.1	FAM160B1	10	127	52
AC011511.1	FAM160B1	15	345	52
AL080317.3	FAM160B1	16	315	52
AGBL3	FAM160B1	9	107	52
COL9A2	FAM160B1	9	81	52
ADAMTS13	FAM160B1	13	183	52
AC115618.1	FAM160B1	9	98	52
COL11A1	FAM160B1	10	49	52
AC073050.1	FAM160B1	9	32	52
AC012615.1	FAM160B1	9	74	52
COG8.1	FAM160B1	14	189	52
AL732314.6	FAM160B1	15	296	52
CNTNAP3B	FAM160B1	15	202	52
AC007773.1	FAM160B1	13	191	52
CASP7	FAM160B1	10	32	52
AC099522.2	FAM167A	12	293	198
BRINP1	FAM167A	12	44	198
AL049795.1	FAM167A	14	190	198
AP001330.5	FAM167A	14	485	198
C1orf94	FAM167A	10	242	198
CDH7	FAM167A	10	183	198
AC239868.3	FAM167A	10	393	198
EN1	FAM167A	10	198	198
CTXND1	FAM167A	13	114	198
BLOC1S3	FAM167A	13	77	198
C6orf99	FAM167A	12	309	198
ABCG4	FAM167A	12	363	198
AC010722.1	FAM167A	14	456	198
ASCL1	FAM167A	12	292	198
CATSPER2	FAM167A	9	83	198
AC025183.1	FAM167A	12	381	198
DLX3	FAM167A	11	164	198
CHML	FAM167A	9	1	198
AFF2	FAM167A	11	64	198
DLX1	FAM167A	9	33	198
AC007032.1	FAM167A	13	432	198
COL12A1	FAM167A	10	42	198
CHD5	FAM167A	13	244	198
CYBRD1	FAM167A	9	150	198
DLGAP2	FAM167A	10	204	198
CNGA3	FAM167A	14	314	198
AL160006.1	FAM167A	10	263	198
COL11A2	FAM167A	10	229	198
FABP6	FAM167A	10	59	198
AC110285.2	FAM167A	13	352	198
DLEC1	FAM167A	14	149	198
ANXA1	FAM167A	9	5	198
EXOC3L1	FAM167A	11	305	198
CHIC1	FAM167A	13	107	198
AC091133.2	FAM167A	11	283	198
AC009414.2	FAM167A	14	511	198
AC015813.1	FAM167A	10	355	198
AP4E1	FAM167A	10	48	198
CD7	FAM167A	10	99	198
AL021368.2	FAM167A	13	353	198
BAIAP3	FAM167A	10	158	198
EFCAB5	FAM167A	14	125	198
ADGRA1	FAM167A	12	339	198
ATAD3C	FAM167A	12	297	198
AC018645.2	FAM167A	14	476	198
AL117335.1	FAM167A	14	190	198
FAM157C	FAM167A	10	76	198
CDC42EP5	FAM167A	12	168	198
CU633906.1	FAM167A	11	101	198
AC024581.1	FAM167A	9	231	198
DENND1B	FAM167A	9	126	198
CEMIP	FAM167A	12	298	198
ADAT2	FAM167A	9	137	198
AC073254.1	FAM167A	14	157	198
CCNO	FAM167A	12	246	198
ELK4	FAM167A	12	35	198
COL5A2	FAM167A	9	94	198
AC004253.1	FAM167A	15	224	198
CCDC148	FAM167A	12	249	198
DCAF12L2	FAM167A	14	138	198
AC073195.1	FAM167A	10	254	198
CARD9	FAM167A	11	70	198
AL008729.2	FAM167A	14	484	198
CHST3	FAM167A	9	36	198
ART5	FAM167A	9	69	198
AL355512.1	FAM167A	14	397	198
AC104825.1	FAM167A	13	371	198
CES3	FAM167A	14	364	198
AL132780.2	FAM167A	13	251	198
AC027682.6	FAM167A	14	353	198
CSMD1	FAM167A	10	131	198
CABP1	FAM167A	12	144	198
CFAP65	FAM167A	12	188	198
AC010729.1	FAM167A	10	107	198
CCDC68	FAM167A	13	342	198
AC147067.1	FAM167A	12	359	198
CATSPERG	FAM167A	11	252	198
DES	FAM167A	10	156	198
AL358781.1	FAM167A	14	405	198
DGKQ	FAM167A	10	117	198
C9orf24	FAM167A	9	78	198
AGAP4	FAM167A	10	249	198
CDKN2C	FAM167A	10	20	198
AC025809.1	FAM167A	14	503	198
ATP2B2	FAM167A	13	356	198
ADAP2	FAM167A	12	386	198
AC010969.2	FAM167A	10	93	198
AC004707.1	FAM167A	14	500	198
DNAJA4	FAM167A	12	266	198
AC007249.2	FAM167A	12	287	198
AC127024.2	FAM167A	14	203	198
AL591845.1	FAM167A	14	395	198
EGFR	FAM167A	9	202	198
B3GNT4	FAM167A	11	278	198
AC104794.2	FAM167A	15	186	198
CRIP1	FAM167A	12	61	198
CDK20	FAM167A	9	36	198
DNAAF3	FAM167A	11	96	198
C1QL1	FAM167A	9	57	198
AL138966.2	FAM167A	14	156	198
AL358472.4	FAM167A	10	537	198
AC093690.1	FAM167A	15	476	198
CIITA	FAM167A	14	406	198
DLEU7	FAM167A	11	181	198
ANKRD1	FAM167A	12	327	198
AC010327.4	FAM167A	15	216	198
C22orf23	FAM167A	12	277	198
AL645728.1	FAM167A	11	147	198
DPYD	FAM167A	16	240	198
DCDC2	FAM167A	14	339	198
AP5B1	FAM167A	10	12	198
DDX58	FAM167A	10	110	198
BARX1	FAM167A	10	110	198
C2CD2L	FAM167A	9	77	198
AC021752.1	FAM167A	14	469	198
AP001922.5	FAM167A	14	484	198
C2CD4D	FAM167A	14	357	198
ATP10D	FAM167A	9	202	198
CDH13	FAM167A	19	374	198
CD248	FAM167A	9	74	198
AC005540.1	FAM167A	15	222	198
ACOX2	FAM167A	11	320	198
DMRTA2	FAM167A	12	214	198
AC005261.3	FAM167A	11	342	198
ERAP1	FAM167A	11	215	198
CTF1	FAM167A	12	104	198
EGR3	FAM167A	14	327	198
AC092127.2	FAM167A	9	133	198
AL731537.1	FAM167A	11	294	198
EDN1	FAM167A	9	109	198
AC007541.1	FAM167A	12	161	198
CAV2	FAM167A	9	39	198
ATP2A3	FAM167A	9	91	198
CACNG4	FAM167A	12	256	198
AC004816.2	FAM167A	9	234	198
CHRNB2	FAM167A	9	144	198
EDNRA	FAM167A	11	228	198
ESAM	FAM167A	12	151	198
AC105345.1	FAM167A	14	196	198
AP001628.1	FAM167A	14	463	198
AC004233.3	FAM167A	14	515	198
COL5A3	FAM167A	11	112	198
COL2A1	FAM167A	12	199	198
AC004156.1	FAM167A	15	214	198
EEF1AKMT3	FAM167A	11	160	198
CYTL1	FAM167A	11	253	198
ACACB	FAM167A	10	282	198
APOBEC3B	FAM167A	14	178	198
BX890604.1	FAM167A	9	126	198
ACAN	FAM167A	13	389	198
AC087239.1	FAM167A	11	144	198
ANGPTL2	FAM167A	9	36	198
AC096667.1	FAM167A	14	478	198
AC026250.1	FAM167A	13	458	198
AC074044.1	FAM167A	13	181	198
AC023509.2	FAM167A	14	487	198
FAM133A	FAM167A	11	133	198
ADAMTSL4	FAM167A	14	476	198
AMDHD1	FAM167A	12	334	198
BHLHE22	FAM167A	13	348	198
CYP2J2	FAM167A	14	150	198
ABCC4	FAM167A	10	270	198
BTNL9	FAM167A	11	282	198
AC125616.1	FAM167A	15	450	198
AC092803.2	FAM167A	12	383	198
AP001318.2	FAM167A	10	310	198
CSDC2	FAM167A	9	115	198
AP002812.5	FAM167A	14	458	198
AC097461.1	FAM167A	14	212	198
CPEB3	FAM167A	9	121	198
ERICH5	FAM167A	11	78	198
AC019069.1	FAM167A	11	385	198
AC004854.2	FAM167A	14	495	198
ASXL3	FAM167A	12	141	198
CDH11	FAM167A	11	14	198
CCDC153	FAM167A	11	271	198
CMYA5	FAM167A	10	185	198
BEGAIN	FAM167A	9	89	198
DTX1	FAM167A	11	141	198
ENTPD7	FAM167A	12	171	198
CLMN	FAM167A	10	203	198
CC2D2B	FAM167A	15	525	198
CTXN2	FAM167A	11	111	198
AC105383.1	FAM167A	12	354	198
AC120049.1	FAM167A	14	450	198
CABLES1	FAM167A	9	164	198
EPHA7	FAM167A	10	160	198
AGAP2	FAM167A	12	220	198
AC002456.1	FAM167A	10	45	198
EML6	FAM167A	11	233	198
AP000787.1	FAM167A	10	260	198
CNR1	FAM167A	9	173	198
ADGRB3	FAM167A	9	187	198
ACAD10	FAM167A	9	13	198
AL031777.3	FAM167A	10	49	198
CCNA1	FAM167A	14	307	198
AL391121.1	FAM167A	12	162	198
C1QL4	FAM167A	13	305	198
DMD	FAM168A	9	120	5
DHX34	FAM168A	9	89	5
C16orf74	FAM168A	9	83	5
ACADS	FAM168A	9	60	5
AKAP5	FAM168A	11	298	5
AKAP5	FAM171A2	9	298	1
AP001469.3	FAM181B	9	21	1
CXCL1	FAM19A4	9	11	5
AC104187.1	FAM19A4	10	15	5
AC026471.2	FAM19A4	10	24	5
CD38	FAM19A4	10	19	5
AC145285.6	FAM19A4	9	20	5
AL080317.3	FAM20C	11	315	21
AC068338.2	FAM20C	9	213	21
ADRA2B	FAM20C	13	333	21
ACTRT3	FAM20C	9	258	21
AKAP5	FAM20C	11	298	21
AP003680.1	FAM20C	10	208	21
COG8.1	FAM20C	11	189	21
EDARADD	FAM20C	9	155	21
CFAP70	FAM20C	9	219	21
AL121658.1	FAM20C	10	182	21
AC011511.1	FAM20C	11	345	21
AC093297.2	FAM20C	10	158	21
ATP8B1	FAM20C	10	214	21
CNTNAP3B	FAM20C	11	202	21
AL732314.6	FAM20C	11	296	21
DNASE1L2	FAM20C	9	216	21
AC137630.1	FAM20C	12	323	21
AC011476.3	FAM20C	9	248	21
AL358472.4	FAM20C	10	537	21
ADAM8	FAM20C	9	229	21
AC008429.1	FAM20C	11	310	21
CES3	FAM214B	9	364	1
AC107081.2	FAM215B	10	41	14
AC084024.3	FAM215B	11	40	14
AC078909.1	FAM215B	11	49	14
F8A1	FAM215B	9	23	14
AL021707.7	FAM215B	9	34	14
B3GNT3	FAM215B	11	42	14
AC013403.2	FAM215B	11	55	14
CNGB1	FAM215B	11	52	14
AC010761.1	FAM215B	11	57	14
CD300LG	FAM215B	11	36	14
AC009283.1	FAM215B	10	48	14
AL033528.2	FAM215B	11	48	14
C1QTNF1	FAM215B	9	26	14
AL354732.1	FAM215B	11	42	14
AC004854.2	FAM218A	16	495	144
AC104825.1	FAM218A	13	371	144
C2CD4D	FAM218A	15	357	144
AC239868.3	FAM218A	11	393	144
AC010722.1	FAM218A	15	456	144
CCNA1	FAM218A	13	307	144
AL358472.4	FAM218A	13	537	144
DTX1	FAM218A	11	141	144
CC2D2B	FAM218A	15	525	144
AC009414.2	FAM218A	16	511	144
EXOC3L1	FAM218A	12	305	144
AC025183.1	FAM218A	13	381	144
CCDC148	FAM218A	12	249	144
CES3	FAM218A	18	364	144
ADAT2	FAM218A	9	137	144
CYTL1	FAM218A	11	253	144
DGKQ	FAM218A	11	117	144
EDNRA	FAM218A	11	228	144
AL008729.2	FAM218A	16	484	144
CIITA	FAM218A	16	406	144
DLEU7	FAM218A	9	181	144
AC110285.2	FAM218A	10	352	144
CSMD1	FAM218A	9	131	144
ACOX2	FAM218A	12	320	144
AGAP4	FAM218A	9	249	144
CYBRD1	FAM218A	11	150	144
ATP2B2	FAM218A	14	356	144
DCDC2	FAM218A	16	339	144
CNGA3	FAM218A	13	314	144
AC147067.1	FAM218A	13	359	144
AC118658.1	FAM218A	9	47	144
ASCL1	FAM218A	12	292	144
CPEB3	FAM218A	10	121	144
ESAM	FAM218A	10	151	144
AP001330.5	FAM218A	15	485	144
AL731537.1	FAM218A	11	294	144
AC105383.1	FAM218A	12	354	144
CLMN	FAM218A	11	203	144
AC109587.1	FAM218A	9	53	144
AC108488.1	FAM218A	9	140	144
AC007032.1	FAM218A	14	432	144
EEF1AKMT3	FAM218A	10	160	144
AC010331.1	FAM218A	9	87	144
C1QL4	FAM218A	12	305	144
AP001922.5	FAM218A	16	484	144
AC004707.1	FAM218A	16	500	144
FAM167A	FAM218A	10	275	144
ABCB6	FAM218A	9	218	144
CCNO	FAM218A	9	246	144
ADGRA1	FAM218A	13	339	144
BHLHE22	FAM218A	13	348	144
ABCC4	FAM218A	9	270	144
EPHA7	FAM218A	10	160	144
BX890604.1	FAM218A	11	126	144
AL355512.1	FAM218A	15	397	144
AC073195.1	FAM218A	11	254	144
BAIAP3	FAM218A	10	158	144
AC005261.3	FAM218A	14	342	144
ARSD	FAM218A	10	91	144
CMYA5	FAM218A	10	185	144
ACAN	FAM218A	11	389	144
EGR3	FAM218A	16	327	144
AC015813.1	FAM218A	10	355	144
CDH7	FAM218A	10	183	144
AC007249.2	FAM218A	9	287	144
AC026250.1	FAM218A	15	458	144
COL5A2	FAM218A	10	94	144
AC024581.1	FAM218A	9	231	144
C6orf99	FAM218A	13	309	144
AGAP2	FAM218A	9	220	144
AC092803.2	FAM218A	13	383	144
AC021752.1	FAM218A	16	469	144
ADAP2	FAM218A	14	386	144
AC093690.1	FAM218A	14	476	144
AL021368.2	FAM218A	13	353	144
ACACB	FAM218A	12	282	144
AC120049.1	FAM218A	15	450	144
CABLES1	FAM218A	9	164	144
DEPDC7	FAM218A	9	29	144
ABCG4	FAM218A	13	363	144
CDH13	FAM218A	11	374	144
DLGAP2	FAM218A	12	204	144
ATAD3C	FAM218A	12	297	144
AC023509.2	FAM218A	16	487	144
COL2A1	FAM218A	11	199	144
DDX58	FAM218A	9	110	144
AC019069.1	FAM218A	13	385	144
ALG9	FAM218A	9	98	144
DES	FAM218A	10	156	144
DENND1B	FAM218A	9	126	144
ARSJ	FAM218A	10	201	144
CNR1	FAM218A	10	173	144
AL160006.1	FAM218A	9	263	144
AL358781.1	FAM218A	15	405	144
ADAMTSL4	FAM218A	16	476	144
CHRNB2	FAM218A	9	144	144
AK7	FAM218A	9	113	144
EN1	FAM218A	10	198	144
AP001628.1	FAM218A	16	463	144
EDN1	FAM218A	10	109	144
AC091133.2	FAM218A	10	283	144
AP001318.2	FAM218A	11	310	144
AC125616.1	FAM218A	15	450	144
C1orf94	FAM218A	11	242	144
ERAP1	FAM218A	12	215	144
CHD5	FAM218A	11	244	144
DPYD	FAM218A	11	240	144
ANKRD1	FAM218A	13	327	144
AC004233.3	FAM218A	16	515	144
AC027682.6	FAM218A	11	353	144
CARD9	FAM218A	9	70	144
ENTPD7	FAM218A	9	171	144
AL591845.1	FAM218A	15	395	144
DNAJA4	FAM218A	13	266	144
CABP1	FAM218A	12	144	144
CTXN2	FAM218A	9	111	144
C1QL1	FAM218A	9	57	144
DLX3	FAM218A	9	164	144
AC098487.1	FAM218A	9	137	144
BTNL9	FAM218A	12	282	144
B3GNT4	FAM218A	12	278	144
AP000787.1	FAM218A	11	260	144
AC099522.2	FAM218A	10	293	144
AMDHD1	FAM218A	14	334	144
C22orf23	FAM218A	13	277	144
ADGRB3	FAM218A	9	187	144
FAM133A	FAM218A	11	133	144
CCDC153	FAM218A	10	271	144
CATSPERG	FAM218A	12	252	144
CEMIP	FAM218A	13	298	144
AC004816.2	FAM218A	11	234	144
ASXL3	FAM218A	9	141	144
AC096667.1	FAM218A	15	478	144
CCDC68	FAM218A	14	342	144
EML6	FAM218A	13	233	144
COL11A2	FAM218A	12	229	144
CFAP65	FAM218A	9	188	144
DMRTA2	FAM218A	11	214	144
AC025809.1	FAM218A	16	503	144
ATP10D	FAM218A	10	202	144
AC018645.2	FAM218A	16	476	144
CACNG4	FAM218A	12	256	144
AP002812.5	FAM218A	15	458	144
AP5B1	FAM218A	9	12	144
DLEU7	FAM222A	12	181	156
CNR1	FAM222A	11	173	156
CLMN	FAM222A	10	203	156
C1orf94	FAM222A	10	242	156
AL591845.1	FAM222A	15	395	156
EDN1	FAM222A	11	109	156
BX890604.1	FAM222A	10	126	156
CATSPERG	FAM222A	12	252	156
BAIAP3	FAM222A	11	158	156
ESAM	FAM222A	14	151	156
CYBRD1	FAM222A	10	150	156
AC023509.2	FAM222A	15	487	156
AC120049.1	FAM222A	15	450	156
AP000787.1	FAM222A	11	260	156
AC005261.3	FAM222A	12	342	156
CYTL1	FAM222A	12	253	156
CIITA	FAM222A	15	406	156
FAM133A	FAM222A	10	133	156
DDX58	FAM222A	11	110	156
AC125616.1	FAM222A	15	450	156
CACNG4	FAM222A	11	256	156
AL358472.4	FAM222A	11	537	156
DTX1	FAM222A	11	141	156
DNAJA4	FAM222A	13	266	156
ATP2B2	FAM222A	13	356	156
ASCL1	FAM222A	10	292	156
C1QL1	FAM222A	11	57	156
AL160006.1	FAM222A	11	263	156
C1QL4	FAM222A	12	305	156
COL5A2	FAM222A	10	94	156
AL132780.2	FAM222A	11	251	156
AC098487.1	FAM222A	9	137	156
AC108488.1	FAM222A	9	140	156
ARHGEF10	FAM222A	9	160	156
AC004816.2	FAM222A	11	234	156
EDNRA	FAM222A	12	228	156
AC099522.2	FAM222A	12	293	156
AC104825.1	FAM222A	12	371	156
AC024581.1	FAM222A	11	231	156
AC007032.1	FAM222A	14	432	156
AC004854.2	FAM222A	16	495	156
AC091133.2	FAM222A	12	283	156
CPEB3	FAM222A	11	121	156
CC2D2B	FAM222A	15	525	156
DENND1B	FAM222A	10	126	156
CCNO	FAM222A	11	246	156
CCNA1	FAM222A	14	307	156
AC073195.1	FAM222A	12	254	156
C22orf23	FAM222A	13	277	156
AC019069.1	FAM222A	12	385	156
AC010722.1	FAM222A	15	456	156
ADAP2	FAM222A	13	386	156
B3GNT4	FAM222A	13	278	156
AC015813.1	FAM222A	12	355	156
ACAN	FAM222A	15	389	156
AC061992.1	FAM222A	9	153	156
DGKQ	FAM222A	9	117	156
CDH13	FAM222A	11	374	156
ENTPD7	FAM222A	11	171	156
FAM218A	FAM222A	12	184	156
ADAT2	FAM222A	9	137	156
BEGAIN	FAM222A	10	89	156
ALG9	FAM222A	9	98	156
AC239868.3	FAM222A	11	393	156
CCDC68	FAM222A	14	342	156
ANKRD1	FAM222A	12	327	156
ABCC4	FAM222A	11	270	156
AL355512.1	FAM222A	14	397	156
CABLES1	FAM222A	10	164	156
ABCG4	FAM222A	13	363	156
AC105383.1	FAM222A	13	354	156
CNGA3	FAM222A	13	314	156
DLGAP2	FAM222A	11	204	156
ACOX2	FAM222A	11	320	156
AL441883.1	FAM222A	9	120	156
COL2A1	FAM222A	11	199	156
AC110285.2	FAM222A	10	352	156
AMDHD1	FAM222A	13	334	156
C6orf99	FAM222A	12	309	156
COG8	FAM222A	9	36	156
CPEB1	FAM222A	9	37	156
EML6	FAM222A	11	233	156
AL096711.2	FAM222A	9	172	156
AL358781.1	FAM222A	15	405	156
ADAMTSL4	FAM222A	16	476	156
AL008729.2	FAM222A	16	484	156
CHD5	FAM222A	12	244	156
ARSD	FAM222A	9	91	156
CAV2	FAM222A	9	39	156
AC147067.1	FAM222A	13	359	156
CCDC148	FAM222A	11	249	156
AP001330.5	FAM222A	15	485	156
CABP1	FAM222A	12	144	156
CHRNB2	FAM222A	10	144	156
EEF1AKMT3	FAM222A	12	160	156
ATP2A3	FAM222A	10	91	156
AC025809.1	FAM222A	16	503	156
DPYD	FAM222A	12	240	156
BHLHE22	FAM222A	13	348	156
AC025183.1	FAM222A	13	381	156
EPHA7	FAM222A	11	160	156
AP001628.1	FAM222A	15	463	156
ATP10D	FAM222A	11	202	156
AC027682.6	FAM222A	13	353	156
AC104794.2	FAM222A	10	186	156
AC026250.1	FAM222A	14	458	156
CSDC2	FAM222A	10	115	156
AC021752.1	FAM222A	16	469	156
DCDC2	FAM222A	15	339	156
ARSJ	FAM222A	9	201	156
AC018645.2	FAM222A	16	476	156
AC093690.1	FAM222A	14	476	156
DES	FAM222A	11	156	156
ADGRB3	FAM222A	10	187	156
CES3	FAM222A	13	364	156
CDH7	FAM222A	12	183	156
AC096667.1	FAM222A	15	478	156
FAM157C	FAM222A	9	76	156
AGAP4	FAM222A	11	249	156
CEMIP	FAM222A	13	298	156
EN1	FAM222A	12	198	156
FAM167A	FAM222A	12	275	156
BARX1	FAM222A	11	110	156
C2CD4D	FAM222A	15	357	156
CTXN2	FAM222A	9	111	156
AP001318.2	FAM222A	13	310	156
ABCB6	FAM222A	9	218	156
EXOC3L1	FAM222A	13	305	156
CMYA5	FAM222A	11	185	156
COL11A2	FAM222A	13	229	156
EGR3	FAM222A	15	327	156
AL021368.2	FAM222A	15	353	156
DLX3	FAM222A	12	164	156
COL5A3	FAM222A	9	112	156
ACACB	FAM222A	12	282	156
ASXL3	FAM222A	12	141	156
BTNL9	FAM222A	12	282	156
AGAP2	FAM222A	10	220	156
ERAP1	FAM222A	13	215	156
AP002812.5	FAM222A	15	458	156
CSMD1	FAM222A	11	131	156
EGFR	FAM222A	10	202	156
AC004233.3	FAM222A	16	515	156
AP001922.5	FAM222A	15	484	156
ATAD3C	FAM222A	13	297	156
CCDC153	FAM222A	11	271	156
AL731537.1	FAM222A	12	294	156
CFAP65	FAM222A	11	188	156
CCM2L	FAM222A	9	34	156
AC004707.1	FAM222A	18	500	156
ADGRA1	FAM222A	14	339	156
DMRTA2	FAM222A	13	214	156
CYP46A1	FAM222A	9	69	156
AC009414.2	FAM222A	16	511	156
AC007249.2	FAM222A	10	287	156
AC092803.2	FAM222A	13	383	156
AL391095.1	FAM224B	9	17	4
AL078612.1	FAM224B	9	25	4
AC106795.2	FAM224B	9	18	4
AC026471.3	FAM224B	9	22	4
AP001922.5	FAM227A	9	484	7
ABCG4	FAM227A	9	363	7
CCDC148	FAM227A	9	249	7
CIITA	FAM227A	9	406	7
AC019069.1	FAM227A	9	385	7
AP001330.5	FAM227A	9	485	7
C1QL4	FAM227A	9	305	7
AL133410.1	FAM227B	9	163	22
AL121658.1	FAM227B	9	182	22
AC137630.1	FAM227B	11	323	22
AL358472.4	FAM227B	11	537	22
CPLANE2	FAM227B	9	136	22
ALKAL2	FAM227B	9	209	22
AC008429.1	FAM227B	11	310	22
ADAM8	FAM227B	9	229	22
CFAP70	FAM227B	10	219	22
DNASE1L2	FAM227B	10	216	22
AL732314.6	FAM227B	11	296	22
ATP8B1	FAM227B	11	214	22
ATP2C2	FAM227B	10	244	22
CNTNAP3B	FAM227B	10	202	22
ADRA2B	FAM227B	11	333	22
COG8.1	FAM227B	9	189	22
ACTRT3	FAM227B	9	258	22
AC011511.1	FAM227B	11	345	22
BTBD11	FAM227B	9	179	22
AC068338.2	FAM227B	10	213	22
AL080317.3	FAM227B	11	315	22
C12orf56	FAM227B	10	158	22
AL049875.1	FAM228B	9	65	2
AC025259.1	FAM228B	9	116	2
CD38	FAM229A	10	19	1
CCNO	FAM43A	11	246	137
CPEB3	FAM43A	10	121	137
CHRNB2	FAM43A	9	144	137
AL008729.2	FAM43A	15	484	137
AC091133.2	FAM43A	10	283	137
AC096667.1	FAM43A	15	478	137
AC023509.2	FAM43A	16	487	137
DLEU7	FAM43A	12	181	137
BHLHE22	FAM43A	15	348	137
CDH7	FAM43A	10	183	137
AC010722.1	FAM43A	15	456	137
EXOC3L1	FAM43A	13	305	137
ABCB6	FAM43A	10	218	137
ADAMTSL4	FAM43A	15	476	137
CACNG4	FAM43A	11	256	137
BAIAP3	FAM43A	9	158	137
ADGRA1	FAM43A	13	339	137
AGAP2	FAM43A	11	220	137
AC147067.1	FAM43A	13	359	137
C1QL4	FAM43A	12	305	137
DPYD	FAM43A	12	240	137
EPHA7	FAM43A	11	160	137
DDX58	FAM43A	9	110	137
AP001922.5	FAM43A	15	484	137
ERAP1	FAM43A	13	215	137
CC2D2B	FAM43A	15	525	137
EGFR	FAM43A	11	202	137
COL2A1	FAM43A	10	199	137
FAM218A	FAM43A	10	184	137
AC018645.2	FAM43A	16	476	137
AP001628.1	FAM43A	15	463	137
CYBRD1	FAM43A	10	150	137
FAM167A	FAM43A	11	275	137
DCDC2	FAM43A	16	339	137
ACAN	FAM43A	12	389	137
AC004854.2	FAM43A	16	495	137
AP001318.2	FAM43A	9	310	137
AP001330.5	FAM43A	15	485	137
CNGA3	FAM43A	13	314	137
CEMIP	FAM43A	13	298	137
AP002812.5	FAM43A	15	458	137
ASCL1	FAM43A	11	292	137
AL358781.1	FAM43A	15	405	137
AC025183.1	FAM43A	13	381	137
AC092803.2	FAM43A	13	383	137
FAM157C	FAM43A	9	76	137
EML6	FAM43A	11	233	137
CCNA1	FAM43A	13	307	137
DMRTA2	FAM43A	14	214	137
AC073195.1	FAM43A	10	254	137
FAM133A	FAM43A	10	133	137
CLMN	FAM43A	11	203	137
B3GNT4	FAM43A	12	278	137
AC125616.1	FAM43A	15	450	137
AC004707.1	FAM43A	16	500	137
AC007249.2	FAM43A	11	287	137
AL132780.2	FAM43A	10	251	137
AC004816.2	FAM43A	10	234	137
AL096711.2	FAM43A	9	172	137
DLGAP2	FAM43A	12	204	137
BTNL9	FAM43A	11	282	137
AL358472.4	FAM43A	11	537	137
AC021752.1	FAM43A	16	469	137
CCDC148	FAM43A	11	249	137
ARSJ	FAM43A	9	201	137
CATSPERG	FAM43A	12	252	137
CFAP65	FAM43A	10	188	137
EMX1	FAM43A	9	49	137
EN1	FAM43A	13	198	137
AC015813.1	FAM43A	9	355	137
COL11A2	FAM43A	12	229	137
ENTPD7	FAM43A	10	171	137
AL160006.1	FAM43A	11	263	137
AC009414.2	FAM43A	16	511	137
ACACB	FAM43A	11	282	137
CHD5	FAM43A	12	244	137
DGKQ	FAM43A	9	117	137
AL021368.2	FAM43A	12	353	137
CSMD1	FAM43A	9	131	137
ATAD3C	FAM43A	14	297	137
AC024581.1	FAM43A	11	231	137
ABCG4	FAM43A	12	363	137
ACOX2	FAM43A	11	320	137
CCDC153	FAM43A	11	271	137
AL591845.1	FAM43A	14	395	137
CABLES1	FAM43A	9	164	137
ADGRB3	FAM43A	10	187	137
AC025809.1	FAM43A	16	503	137
CSDC2	FAM43A	11	115	137
AGAP4	FAM43A	11	249	137
ANKRD1	FAM43A	12	327	137
CES3	FAM43A	14	364	137
CTXN2	FAM43A	9	111	137
ABCC4	FAM43A	10	270	137
CIITA	FAM43A	15	406	137
AC005261.3	FAM43A	12	342	137
AC007032.1	FAM43A	16	432	137
EGR3	FAM43A	15	327	137
DES	FAM43A	10	156	137
C6orf99	FAM43A	12	309	137
CDH13	FAM43A	12	374	137
CMYA5	FAM43A	11	185	137
AC026250.1	FAM43A	15	458	137
ESAM	FAM43A	9	151	137
EEF1AKMT3	FAM43A	10	160	137
ADAP2	FAM43A	13	386	137
AC019069.1	FAM43A	13	385	137
AC110285.2	FAM43A	10	352	137
AC093690.1	FAM43A	14	476	137
EDNRA	FAM43A	12	228	137
C2CD4D	FAM43A	14	357	137
DLX3	FAM43A	10	164	137
CYTL1	FAM43A	13	253	137
AL355512.1	FAM43A	15	397	137
CRB2	FAM43A	10	54	137
AC120049.1	FAM43A	15	450	137
AC027682.6	FAM43A	13	353	137
AC239868.3	FAM43A	11	393	137
AC104825.1	FAM43A	12	371	137
AL731537.1	FAM43A	12	294	137
AC099522.2	FAM43A	14	293	137
ATP2B2	FAM43A	13	356	137
AC105383.1	FAM43A	12	354	137
CCDC68	FAM43A	13	342	137
AP000787.1	FAM43A	12	260	137
CNR1	FAM43A	10	173	137
C22orf23	FAM43A	12	277	137
DENND1B	FAM43A	9	126	137
COL5A3	FAM43A	9	112	137
AC108488.1	FAM43A	9	140	137
AMDHD1	FAM43A	12	334	137
AC004233.3	FAM43A	16	515	137
FAM222A	FAM43A	12	220	137
DNAJA4	FAM43A	13	266	137
ATP10D	FAM43A	11	202	137
DTX1	FAM43A	9	141	137
C1orf94	FAM43A	12	242	137
AC005670.2	FAM43B	12	18	13
AC091959.3	FAM43B	14	21	13
EVX1	FAM43B	11	9	13
ADCY4	FAM43B	10	14	13
AC008750.8	FAM43B	9	12	13
DIRC3	FAM43B	13	15	13
AL451069.1	FAM43B	10	9	13
ETV7	FAM43B	15	17	13
CCDC148	FAM43B	9	249	13
AC131009.2	FAM43B	15	31	13
AC084757.3	FAM43B	16	24	13
AC006116.9	FAM43B	15	23	13
ARSE	FAM43B	9	7	13
APOBEC3B	FAM50B	9	178	44
AC009118.2	FAM50B	9	112	44
CALCR	FAM50B	12	176	44
ACP5	FAM50B	10	172	44
AC097461.1	FAM50B	10	212	44
ERICH5	FAM50B	9	78	44
AC074044.1	FAM50B	9	181	44
CDH13	FAM50B	10	374	44
AMPD3	FAM50B	9	130	44
CC2D2B	FAM50B	9	525	44
AC005013.1	FAM50B	11	215	44
AL645728.1	FAM50B	9	147	44
AL117335.1	FAM50B	9	190	44
BEND3	FAM50B	10	62	44
CRYBG1	FAM50B	11	153	44
DCAF12L2	FAM50B	9	138	44
AP4E1	FAM50B	9	48	44
AC124045.1	FAM50B	11	69	44
AC008764.8	FAM50B	10	176	44
CCDC180	FAM50B	9	99	44
AL662844.4	FAM50B	12	194	44
AC011476.3	FAM50B	12	248	44
DSCAM	FAM50B	11	120	44
AC100830.1	FAM50B	13	209	44
EFCAB5	FAM50B	9	125	44
AC105345.1	FAM50B	9	196	44
CDS1	FAM50B	10	56	44
AC127024.2	FAM50B	10	203	44
CXCL3	FAM50B	9	87	44
AP003680.1	FAM50B	12	208	44
EGFR	FAM50B	9	202	44
AC073254.1	FAM50B	9	157	44
AC004253.1	FAM50B	9	224	44
AC004156.1	FAM50B	9	214	44
AC005540.1	FAM50B	9	222	44
AL391121.1	FAM50B	9	162	44
CAPN5	FAM50B	10	40	44
AL031775.1	FAM50B	9	135	44
DLEC1	FAM50B	9	149	44
DNAAF3	FAM50B	9	96	44
AC010327.4	FAM50B	9	216	44
AL049795.1	FAM50B	9	190	44
CYP2J2	FAM50B	9	150	44
AC053503.2	FAM50B	12	222	44
ABCA5	FAM72C	10	74	59
C16orf74	FAM72C	10	83	59
AC027097.1	FAM72C	12	153	59
EXOC3L1	FAM72C	11	305	59
AP006621.3	FAM72C	9	38	59
AL365205.1	FAM72C	11	68	59
CCDC17	FAM72C	13	108	59
AC091133.2	FAM72C	9	283	59
AC018797.2	FAM72C	9	28	59
BTD	FAM72C	9	7	59
AP005205.2	FAM72C	9	20	59
AC093901.1	FAM72C	11	120	59
AC009053.2	FAM72C	13	196	59
CUL9	FAM72C	11	70	59
AL031775.1	FAM72C	13	135	59
AC016590.1	FAM72C	12	100	59
APBA3	FAM72C	9	27	59
BRIP1	FAM72C	11	80	59
ARHGEF11	FAM72C	10	29	59
DHX34	FAM72C	9	89	59
ADAMTS2	FAM72C	11	82	59
AP001318.2	FAM72C	11	310	59
AC116614.1	FAM72C	12	108	59
AC020934.1	FAM72C	10	43	59
DZANK1	FAM72C	9	24	59
AP000487.1	FAM72C	11	76	59
C19orf44	FAM72C	9	19	59
COL27A1	FAM72C	9	18	59
AC110285.2	FAM72C	10	352	59
AC008771.1	FAM72C	11	86	59
ADAM23	FAM72C	9	21	59
ARHGEF6	FAM72C	11	71	59
FAM114A1	FAM72C	9	18	59
AC015813.1	FAM72C	11	355	59
AC008610.1	FAM72C	12	120	59
AL391069.2	FAM72C	9	29	59
CLYBL	FAM72C	11	91	59
AL121990.1	FAM72C	13	130	59
AC130710.1	FAM72C	13	136	59
BFSP1	FAM72C	10	34	59
CC2D2B	FAM72C	13	525	59
CLTCL1	FAM72C	9	11	59
ATP7A	FAM72C	12	87	59
CRYBG1	FAM72C	11	153	59
ARHGEF10	FAM72C	9	160	59
AMPD3	FAM72C	13	130	59
DMD	FAM72C	9	120	59
AC099850.1	FAM72C	11	68	59
BEND3	FAM72C	10	62	59
FAM50B	FAM72C	9	58	59
CDC42EP5	FAM72C	12	168	59
CABLES1	FAM72C	9	164	59
AKAP5	FAM72C	10	298	59
CDR2	FAM72C	10	36	59
EML3	FAM72C	9	27	59
AC124045.1	FAM72C	10	69	59
CHST9	FAM72C	10	42	59
AC100793.2	FAM72C	11	76	59
AL596202.1	FAM72C	13	126	59
AC106897.1	FAM72D	9	19	25
CARNS1	FAM72D	12	37	25
AC096992.2	FAM72D	10	26	25
AC009139.1	FAM72D	10	39	25
AC004771.3	FAM72D	12	63	25
AC010654.1	FAM72D	10	44	25
AGBL2	FAM72D	11	18	25
DGKQ	FAM72D	9	117	25
AC118658.1	FAM72D	12	47	25
ABCG2	FAM72D	13	72	25
AC243964.2	FAM72D	10	29	25
AC074032.1	FAM72D	11	37	25
AC007448.3	FAM72D	9	22	25
AP001157.1	FAM72D	10	22	25
AC009690.2	FAM72D	12	54	25
AC109587.1	FAM72D	12	53	25
AC025259.1	FAM72D	12	116	25
AC079385.2	FAM72D	12	52	25
AC073335.2	FAM72D	10	20	25
ARL¬†9.00	FAM72D	9	14	25
ARHGEF33	FAM72D	12	24	25
AL049875.1	FAM72D	12	65	25
CES3	FAM72D	11	364	25
F8A3	FAM72D	12	32	25
AC127070.1	FAM72D	12	37	25
AL031775.1	FAM83G	9	135	20
CDC42EP5	FAM83G	10	168	20
AMPD3	FAM83G	9	130	20
FAM72C	FAM83G	9	96	20
AKAP5	FAM83G	9	298	20
AC027097.1	FAM83G	9	153	20
AP001318.2	FAM83G	9	310	20
AL596202.1	FAM83G	9	126	20
AP005205.2	FAM83G	9	20	20
BFSP1	FAM83G	9	34	20
AL121990.1	FAM83G	9	130	20
CRYBG1	FAM83G	9	153	20
AC093901.1	FAM83G	10	120	20
CC2D2B	FAM83G	9	525	20
AC009053.2	FAM83G	9	196	20
CUX2	FAM83G	10	4	20
AC130710.1	FAM83G	9	136	20
CCDC17	FAM83G	9	108	20
CAPN5	FAM83G	9	40	20
CLYBL	FAM83G	9	91	20
APOBEC3B	FAM86B1	9	178	3
EFCAB5	FAM86B1	9	125	3
CDH13	FAM86B1	11	374	3
AP001330.5	FAM8A1	9	485	16
AC011476.3	FAM8A1	9	248	16
ALG10B	FAM8A1	11	44	16
AP001922.5	FAM8A1	9	484	16
CIITA	FAM8A1	9	406	16
AP003680.1	FAM8A1	9	208	16
CALCR	FAM8A1	9	176	16
CRYBG1	FAM8A1	10	153	16
AL662844.4	FAM8A1	10	194	16
AC239868.3	FAM8A1	10	393	16
EGFR	FAM8A1	9	202	16
CC2D2B	FAM8A1	12	525	16
AC053503.2	FAM8A1	9	222	16
CAPN5	FAM8A1	11	40	16
CDC42EP5	FAM8A1	9	168	16
AC110285.2	FAM8A1	9	352	16
BEGAIN	FAM95B1	11	89	179
FAM218A	FAM95B1	14	184	179
C1orf94	FAM95B1	14	242	179
DGKQ	FAM95B1	10	117	179
EGFR	FAM95B1	11	202	179
CC2D2B	FAM95B1	17	525	179
C2CD4D	FAM95B1	18	357	179
CHD5	FAM95B1	13	244	179
DPYD	FAM95B1	14	240	179
CDH7	FAM95B1	13	183	179
BEND6	FAM95B1	9	32	179
AC091133.2	FAM95B1	14	283	179
ACAN	FAM95B1	15	389	179
EN1	FAM95B1	14	198	179
AL132780.2	FAM95B1	14	251	179
AC010331.1	FAM95B1	9	87	179
C22orf23	FAM95B1	15	277	179
ARSJ	FAM95B1	10	201	179
EML6	FAM95B1	15	233	179
CSMD1	FAM95B1	11	131	179
AL096711.2	FAM95B1	11	172	179
DDX58	FAM95B1	13	110	179
CCDC148	FAM95B1	13	249	179
BHLHE22	FAM95B1	18	348	179
AC004233.3	FAM95B1	17	515	179
AC125616.1	FAM95B1	17	450	179
AC019069.1	FAM95B1	13	385	179
AGO4	FAM95B1	10	49	179
AP000787.1	FAM95B1	14	260	179
CIITA	FAM95B1	17	406	179
CTXN2	FAM95B1	11	111	179
CNGA3	FAM95B1	17	314	179
COL5A2	FAM95B1	11	94	179
AFF2	FAM95B1	9	64	179
BAIAP3	FAM95B1	11	158	179
ATAD3C	FAM95B1	15	297	179
ATP2B2	FAM95B1	18	356	179
AC096667.1	FAM95B1	18	478	179
AC018645.2	FAM95B1	17	476	179
DENND6B	FAM95B1	10	55	179
AP002812.5	FAM95B1	17	458	179
CYP46A1	FAM95B1	10	69	179
FAM43A	FAM95B1	14	179	179
CPEB3	FAM95B1	10	121	179
DES	FAM95B1	13	156	179
AGAP2	FAM95B1	13	220	179
AK7	FAM95B1	9	113	179
CCNA1	FAM95B1	17	307	179
BTNL9	FAM95B1	16	282	179
AGAP4	FAM95B1	14	249	179
CHST3	FAM95B1	10	36	179
AL021368.2	FAM95B1	17	353	179
CDK20	FAM95B1	9	36	179
AC007249.2	FAM95B1	13	287	179
ASXL3	FAM95B1	11	141	179
ENTPD7	FAM95B1	12	171	179
ARHGEF10	FAM95B1	10	160	179
DNAJC28	FAM95B1	9	56	179
ATP2A3	FAM95B1	9	91	179
ANKRD1	FAM95B1	16	327	179
DCDC2	FAM95B1	17	339	179
AL160006.1	FAM95B1	14	263	179
ABCC4	FAM95B1	11	270	179
COL2A1	FAM95B1	12	199	179
CSDC2	FAM95B1	12	115	179
B3GAT1	FAM95B1	10	25	179
CNR1	FAM95B1	12	173	179
AC061992.1	FAM95B1	9	153	179
AC120049.1	FAM95B1	18	450	179
ADAMTSL4	FAM95B1	17	476	179
AC023509.2	FAM95B1	17	487	179
FAM157C	FAM95B1	9	76	179
AC027682.6	FAM95B1	12	353	179
CCDC159	FAM95B1	9	63	179
EMX1	FAM95B1	10	49	179
DLGAP2	FAM95B1	15	204	179
CES3	FAM95B1	17	364	179
AL031777.3	FAM95B1	9	49	179
AP001922.5	FAM95B1	17	484	179
DNAJA4	FAM95B1	17	266	179
CCDC153	FAM95B1	13	271	179
B3GNT4	FAM95B1	16	278	179
ADGRA1	FAM95B1	15	339	179
ARSD	FAM95B1	10	91	179
AP001816.1	FAM95B1	9	33	179
C1QL4	FAM95B1	15	305	179
FAM133A	FAM95B1	12	133	179
DTX1	FAM95B1	12	141	179
DENND1B	FAM95B1	11	126	179
CCNO	FAM95B1	11	246	179
CACNG4	FAM95B1	13	256	179
EXOC3L1	FAM95B1	14	305	179
ESAM	FAM95B1	12	151	179
ADAP2	FAM95B1	17	386	179
DLEU7	FAM95B1	12	181	179
CYTL1	FAM95B1	15	253	179
AC147067.1	FAM95B1	17	359	179
ERAP1	FAM95B1	15	215	179
COG8	FAM95B1	9	36	179
AP001318.2	FAM95B1	13	310	179
DEPP1	FAM95B1	9	20	179
CYP27C1	FAM95B1	9	24	179
BX890604.1	FAM95B1	11	126	179
AL441883.1	FAM95B1	10	120	179
ADGRB3	FAM95B1	12	187	179
AL355512.1	FAM95B1	18	397	179
AC007032.1	FAM95B1	16	432	179
ACACB	FAM95B1	13	282	179
AC010722.1	FAM95B1	17	456	179
AMDHD1	FAM95B1	17	334	179
ASCL1	FAM95B1	14	292	179
CCM2L	FAM95B1	9	34	179
EDN1	FAM95B1	11	109	179
AC104794.2	FAM95B1	10	186	179
AC092803.2	FAM95B1	17	383	179
CYBRD1	FAM95B1	12	150	179
CLMN	FAM95B1	12	203	179
AL591845.1	FAM95B1	18	395	179
AP001628.1	FAM95B1	18	463	179
AC015813.1	FAM95B1	12	355	179
ADAT2	FAM95B1	9	137	179
CCDC68	FAM95B1	18	342	179
AC110285.2	FAM95B1	15	352	179
AC004816.2	FAM95B1	13	234	179
AC073195.1	FAM95B1	13	254	179
AC004707.1	FAM95B1	17	500	179
AC025809.1	FAM95B1	17	503	179
ACOX2	FAM95B1	15	320	179
AC009414.2	FAM95B1	17	511	179
CABP1	FAM95B1	11	144	179
C2CD2L	FAM95B1	10	77	179
COL5A3	FAM95B1	9	112	179
AC026250.1	FAM95B1	16	458	179
EPHA7	FAM95B1	12	160	179
AL731537.1	FAM95B1	15	294	179
CPEB1	FAM95B1	9	37	179
AC025183.1	FAM95B1	17	381	179
AC098487.1	FAM95B1	10	137	179
CATSPERG	FAM95B1	14	252	179
AC021752.1	FAM95B1	17	469	179
AC093690.1	FAM95B1	16	476	179
ATP10D	FAM95B1	13	202	179
AP001330.5	FAM95B1	17	485	179
C6orf99	FAM95B1	16	309	179
AC104825.1	FAM95B1	16	371	179
AC004854.2	FAM95B1	17	495	179
CAV2	FAM95B1	9	39	179
CHRNB2	FAM95B1	11	144	179
AC099522.2	FAM95B1	14	293	179
CCDC78	FAM95B1	10	93	179
CMYA5	FAM95B1	11	185	179
AC105383.1	FAM95B1	16	354	179
CFAP65	FAM95B1	13	188	179
COL11A2	FAM95B1	14	229	179
EGR3	FAM95B1	17	327	179
CDH13	FAM95B1	15	374	179
EDNRA	FAM95B1	16	228	179
CEMIP	FAM95B1	16	298	179
DLX3	FAM95B1	11	164	179
AC108488.1	FAM95B1	11	140	179
CRB2	FAM95B1	9	54	179
FAM222A	FAM95B1	13	220	179
AL008729.2	FAM95B1	17	484	179
AC024581.1	FAM95B1	11	231	179
AL358472.4	FAM95B1	14	537	179
AL358781.1	FAM95B1	17	405	179
C14orf28	FAM95B1	9	51	179
ABCG4	FAM95B1	14	363	179
COL12A1	FAM95B1	10	42	179
ABCB6	FAM95B1	11	218	179
EEF1AKMT3	FAM95B1	14	160	179
ALG9	FAM95B1	10	98	179
AC239868.3	FAM95B1	14	393	179
CABLES1	FAM95B1	11	164	179
ABTB1	FAM95B1	10	74	179
BARX1	FAM95B1	10	110	179
DMRTA2	FAM95B1	15	214	179
FAM167A	FAM95B1	14	275	179
AC005261.3	FAM95B1	13	342	179
DNAAF3	FAM95C	10	96	31
AC127024.2	FAM95C	12	203	31
CU633906.1	FAM95C	10	101	31
EFCAB5	FAM95C	11	125	31
AC087239.1	FAM95C	11	144	31
CDH13	FAM95C	11	374	31
AC004156.1	FAM95C	13	214	31
DLEC1	FAM95C	12	149	31
AC105345.1	FAM95C	12	196	31
AC097461.1	FAM95C	12	212	31
AGMAT	FAM95C	9	86	31
ERICH5	FAM95C	9	78	31
CTF1	FAM95C	9	104	31
AC010729.1	FAM95C	9	107	31
APOBEC3B	FAM95C	12	178	31
CYP2J2	FAM95C	12	150	31
AL049795.1	FAM95C	12	190	31
DCAF12L2	FAM95C	12	138	31
AC010327.4	FAM95C	13	216	31
AL138966.2	FAM95C	11	156	31
AC005540.1	FAM95C	13	222	31
AL117335.1	FAM95C	12	190	31
AL645728.1	FAM95C	9	147	31
CD7	FAM95C	9	99	31
AC073254.1	FAM95C	11	157	31
AC074044.1	FAM95C	13	181	31
AL391121.1	FAM95C	10	162	31
AC008966.1	FAM95C	9	53	31
AC004253.1	FAM95C	13	224	31
CTXND1	FAM95C	9	114	31
AC007541.1	FAM95C	9	161	31
B3GNT5	FANCM	9	80	48
CPLANE2	FANCM	13	136	48
CFAP70	FANCM	15	219	48
COG8.1	FANCM	12	189	48
AP002026.1	FANCM	12	98	48
BX537318.1	FANCM	11	136	48
EDNRB	FANCM	12	134	48
C12orf56	FANCM	11	158	48
AC008040.5	FANCM	12	238	48
AC137630.1	FANCM	17	323	48
AC008637.1	FANCM	10	132	48
AGBL3	FANCM	10	107	48
ADAMTS13	FANCM	13	183	48
AL358472.4	FANCM	13	537	48
ACTRT3	FANCM	14	258	48
EME1	FANCM	9	30	48
AC068338.2	FANCM	14	213	48
AL732314.6	FANCM	15	296	48
CLBA1	FANCM	10	111	48
CCDC173	FANCM	10	99	48
ATP8B1	FANCM	12	214	48
CNTNAP3B	FANCM	13	202	48
AL512353.1	FANCM	12	127	48
AC012306.2	FANCM	9	115	48
AL133410.1	FANCM	12	163	48
ATP2C2	FANCM	14	244	48
ARHGEF17	FANCM	9	72	48
AL080317.3	FANCM	15	315	48
AC093297.2	FANCM	11	158	48
ERN¬†1.00	FANCM	10	55	48
AC011511.1	FANCM	15	345	48
AL034549.1	FANCM	9	96	48
AL138885.3	FANCM	11	174	48
COL4A5	FANCM	9	50	48
CTDSPL	FANCM	9	28	48
BTBD11	FANCM	12	179	48
DNASE1L2	FANCM	16	216	48
ADAM8	FANCM	13	229	48
AC010522.1	FANCM	11	165	48
AC008429.1	FANCM	14	310	48
AL121658.1	FANCM	12	182	48
ADRA2B	FANCM	16	333	48
AC007773.1	FANCM	11	191	48
EDARADD	FANCM	14	155	48
AC091057.6	FANCM	11	117	48
AL161908.1	FANCM	12	187	48
AKAP5	FANCM	13	298	48
ALKAL2	FANCM	10	209	48
AC009690.2	FAR2	10	54	18
ABCG2	FAR2	12	72	18
AC004771.3	FAR2	11	63	18
AC025259.1	FAR2	12	116	18
AL049875.1	FAR2	12	65	18
FAM72D	FAR2	9	22	18
AGBL2	FAR2	9	18	18
AC118658.1	FAR2	11	47	18
AC127070.1	FAR2	9	37	18
CES3	FAR2	9	364	18
F8A3	FAR2	10	32	18
AC079385.2	FAR2	11	52	18
CARNS1	FAR2	11	37	18
ARL¬†9.00	FAR2	9	14	18
AC243964.2	FAR2	9	29	18
AC096992.2	FAR2	9	26	18
AC009139.1	FAR2	9	39	18
AC109587.1	FAR2	10	53	18
AC137630.1	FAXC	9	323	5
AC011511.1	FAXC	9	345	5
ADRA2B	FAXC	9	333	5
AL732314.6	FAXC	9	296	5
AL080317.3	FAXC	9	315	5
AC084757.3	FAXDC2	9	24	3
ETV7	FAXDC2	9	17	3
AC131009.2	FAXDC2	11	31	3
AP003680.1	FBN3	9	208	8
AC011476.3	FBN3	9	248	8
AL662844.4	FBN3	9	194	8
AC053503.2	FBN3	9	222	8
AC005013.1	FBN3	9	215	8
CRYBG1	FBN3	11	153	8
FAM50B	FBN3	9	58	8
CALCR	FBN3	9	176	8
DTX1	FBXL14	13	141	188
CMYA5	FBXL14	11	185	188
AC023509.2	FBXL14	18	487	188
C6orf99	FBXL14	16	309	188
ASCL1	FBXL14	15	292	188
FAM157C	FBXL14	9	76	188
AC004233.3	FBXL14	18	515	188
ACACB	FBXL14	15	282	188
EXOC3L1	FBXL14	15	305	188
CLMN	FBXL14	14	203	188
ATP2A3	FBXL14	10	91	188
DCDC2	FBXL14	17	339	188
CACNG4	FBXL14	14	256	188
AGAP2	FBXL14	15	220	188
ESAM	FBXL14	11	151	188
EGR3	FBXL14	17	327	188
AL358472.4	FBXL14	15	537	188
FAM218A	FBXL14	15	184	188
C1QL4	FBXL14	16	305	188
EN1	FBXL14	14	198	188
AC091133.2	FBXL14	13	283	188
C2CD2L	FBXL14	11	77	188
CCNO	FBXL14	11	246	188
AC027682.6	FBXL14	13	353	188
C22orf23	FBXL14	16	277	188
COL5A2	FBXL14	11	94	188
CYTL1	FBXL14	15	253	188
CES3	FBXL14	17	364	188
BARX1	FBXL14	10	110	188
CTXN2	FBXL14	11	111	188
AL132780.2	FBXL14	13	251	188
ERAP1	FBXL14	15	215	188
AC018645.2	FBXL14	18	476	188
BEGAIN	FBXL14	10	89	188
AC105383.1	FBXL14	17	354	188
AC093690.1	FBXL14	17	476	188
EMX1	FBXL14	11	49	188
AC015813.1	FBXL14	12	355	188
FAM43A	FBXL14	15	179	188
AP001628.1	FBXL14	17	463	188
ARHGEF10	FBXL14	10	160	188
AC007249.2	FBXL14	13	287	188
AL096711.2	FBXL14	10	172	188
CPEB3	FBXL14	12	121	188
AC025809.1	FBXL14	18	503	188
ADCY6	FBXL14	9	46	188
FAM167A	FBXL14	15	275	188
ARSD	FBXL14	10	91	188
ABCB6	FBXL14	12	218	188
CDK20	FBXL14	9	36	188
ARSJ	FBXL14	10	201	188
DEPP1	FBXL14	9	20	188
AC010722.1	FBXL14	18	456	188
CC2D1B	FBXL14	9	13	188
CDH7	FBXL14	13	183	188
AC098487.1	FBXL14	11	137	188
CHD5	FBXL14	13	244	188
AC010331.1	FBXL14	9	87	188
CAV2	FBXL14	10	39	188
AC025183.1	FBXL14	18	381	188
ADAP2	FBXL14	17	386	188
ADGRA1	FBXL14	17	339	188
AC061992.1	FBXL14	10	153	188
AL008729.2	FBXL14	18	484	188
FAM133A	FBXL14	12	133	188
AC004707.1	FBXL14	18	500	188
AP001318.2	FBXL14	14	310	188
C14orf28	FBXL14	9	51	188
AC147067.1	FBXL14	17	359	188
AL021368.2	FBXL14	17	353	188
AC239868.3	FBXL14	16	393	188
ABCG4	FBXL14	16	363	188
CEMIP	FBXL14	16	298	188
ASXL3	FBXL14	12	141	188
AL731537.1	FBXL14	14	294	188
COL11A2	FBXL14	16	229	188
DENND1B	FBXL14	12	126	188
AP001816.1	FBXL14	9	33	188
C1QL1	FBXL14	10	57	188
BAIAP3	FBXL14	11	158	188
BTNL9	FBXL14	16	282	188
CABLES1	FBXL14	11	164	188
ABTB1	FBXL14	10	74	188
ADAT2	FBXL14	9	137	188
AL160006.1	FBXL14	13	263	188
EGFR	FBXL14	12	202	188
CC2D2B	FBXL14	17	525	188
CYBRD1	FBXL14	12	150	188
EDNRA	FBXL14	15	228	188
CCDC68	FBXL14	17	342	188
EEF1AKMT3	FBXL14	14	160	188
AC096667.1	FBXL14	17	478	188
CATSPERG	FBXL14	15	252	188
COG8	FBXL14	9	36	188
C2CD4D	FBXL14	17	357	188
BX890604.1	FBXL14	12	126	188
AP001922.5	FBXL14	17	484	188
DPYD	FBXL14	17	240	188
B3GNT4	FBXL14	15	278	188
DLX3	FBXL14	11	164	188
DGKH	FBXL14	10	19	188
CHRNB2	FBXL14	11	144	188
DES	FBXL14	12	156	188
ACOX2	FBXL14	15	320	188
FAM222A	FBXL14	15	220	188
CFAP65	FBXL14	11	188	188
AC108488.1	FBXL14	11	140	188
AP000787.1	FBXL14	14	260	188
DNAJA4	FBXL14	18	266	188
CNGA3	FBXL14	17	314	188
C1orf94	FBXL14	15	242	188
ACAN	FBXL14	15	389	188
AC125616.1	FBXL14	17	450	188
EPHA7	FBXL14	14	160	188
AFF2	FBXL14	10	64	188
AC004854.2	FBXL14	18	495	188
AK7	FBXL14	10	113	188
AL591845.1	FBXL14	17	395	188
ALG9	FBXL14	10	98	188
DLX1	FBXL14	9	33	188
CIITA	FBXL14	17	406	188
AC021752.1	FBXL14	18	469	188
EDN1	FBXL14	12	109	188
AC026250.1	FBXL14	17	458	188
AL358781.1	FBXL14	17	405	188
CYP46A1	FBXL14	11	69	188
ANKRD1	FBXL14	16	327	188
AC099522.2	FBXL14	15	293	188
AC073195.1	FBXL14	13	254	188
DENND6B	FBXL14	10	55	188
DOCK4	FBXL14	9	17	188
ADAMTSL4	FBXL14	18	476	188
AC019069.1	FBXL14	14	385	188
ADGRB3	FBXL14	12	187	188
COL5A3	FBXL14	9	112	188
DEPDC7	FBXL14	9	29	188
ARRDC4	FBXL14	9	15	188
DOK6	FBXL14	9	24	188
AC005261.3	FBXL14	15	342	188
COL2A1	FBXL14	12	199	188
AC104794.2	FBXL14	11	186	188
B3GAT1	FBXL14	9	25	188
DMRTA2	FBXL14	16	214	188
AC004816.2	FBXL14	14	234	188
BEND6	FBXL14	9	32	188
CHST3	FBXL14	10	36	188
DDX58	FBXL14	12	110	188
CABP1	FBXL14	11	144	188
ATP10D	FBXL14	13	202	188
EML6	FBXL14	15	233	188
CCNA1	FBXL14	17	307	188
AGO4	FBXL14	11	49	188
ENTPD7	FBXL14	13	171	188
CSRNP3	FBXL14	9	1	188
CPEB1	FBXL14	9	37	188
CSDC2	FBXL14	12	115	188
AC104825.1	FBXL14	17	371	188
ATAD3C	FBXL14	16	297	188
AP001330.5	FBXL14	17	485	188
AC007032.1	FBXL14	17	432	188
DNAJC28	FBXL14	9	56	188
AC120049.1	FBXL14	17	450	188
AC024581.1	FBXL14	12	231	188
CCM2L	FBXL14	9	34	188
BHLHE22	FBXL14	17	348	188
CDH13	FBXL14	14	374	188
AGAP4	FBXL14	13	249	188
AC009414.2	FBXL14	18	511	188
DLEU7	FBXL14	13	181	188
ABCC4	FBXL14	12	270	188
AMDHD1	FBXL14	17	334	188
AC110285.2	FBXL14	14	352	188
AP002812.5	FBXL14	17	458	188
CYP27C1	FBXL14	9	24	188
COL12A1	FBXL14	10	42	188
CSMD1	FBXL14	12	131	188
CNR1	FBXL14	11	173	188
AL355512.1	FBXL14	18	397	188
CRB2	FBXL14	10	54	188
AL441883.1	FBXL14	11	120	188
CCDC153	FBXL14	14	271	188
CCDC78	FBXL14	12	93	188
DGKQ	FBXL14	10	117	188
FAM95B1	FBXL14	17	266	188
DLGAP2	FBXL14	15	204	188
AC092803.2	FBXL14	19	383	188
ATP2B2	FBXL14	17	356	188
CCDC148	FBXL14	14	249	188
CEMIP	FBXL17	9	298	41
AC023509.2	FBXL17	11	487	41
AC004233.3	FBXL17	11	515	41
ADAP2	FBXL17	9	386	41
CCDC68	FBXL17	9	342	41
AC021752.1	FBXL17	10	469	41
AL008729.2	FBXL17	11	484	41
DLEU7	FBXL17	9	181	41
AP002812.5	FBXL17	11	458	41
CES3	FBXL17	9	364	41
AC096667.1	FBXL17	11	478	41
CIITA	FBXL17	11	406	41
AP001628.1	FBXL17	11	463	41
ATP2B2	FBXL17	9	356	41
AC010722.1	FBXL17	9	456	41
EGR3	FBXL17	11	327	41
CC2D2B	FBXL17	10	525	41
C6orf99	FBXL17	11	309	41
AL591845.1	FBXL17	10	395	41
AL355512.1	FBXL17	10	397	41
AC009414.2	FBXL17	10	511	41
DNAJA4	FBXL17	9	266	41
AC007032.1	FBXL17	9	432	41
BHLHE22	FBXL17	9	348	41
AL358781.1	FBXL17	10	405	41
AC093690.1	FBXL17	13	476	41
FAM95B1	FBXL17	9	266	41
AC125616.1	FBXL17	10	450	41
ADAMTSL4	FBXL17	10	476	41
AC004854.2	FBXL17	10	495	41
AC018645.2	FBXL17	10	476	41
AC004707.1	FBXL17	11	500	41
C2CD4D	FBXL17	10	357	41
FBXL14	FBXL17	10	280	41
AC120049.1	FBXL17	10	450	41
AP001330.5	FBXL17	11	485	41
DCDC2	FBXL17	10	339	41
AP001922.5	FBXL17	11	484	41
AC025809.1	FBXL17	11	503	41
CNGA3	FBXL17	9	314	41
AC026250.1	FBXL17	11	458	41
AL662844.4	FBXL18	9	194	7
CALCR	FBXL18	9	176	7
AC053503.2	FBXL18	9	222	7
AP003680.1	FBXL18	9	208	7
AC100830.1	FBXL18	9	209	7
AC011476.3	FBXL18	9	248	7
ACP5	FBXL18	9	172	7
AL049875.1	FBXL2	9	65	2
AC025259.1	FBXL2	10	116	2
COL7A1	FBXO10	9	2	1
ABCG4	FBXO15	13	363	162
C1orf94	FBXO15	11	242	162
ABCC4	FBXO15	10	270	162
COL11A2	FBXO15	13	229	162
AC105383.1	FBXO15	14	354	162
CSDC2	FBXO15	10	115	162
ACAN	FBXO15	13	389	162
AL355512.1	FBXO15	16	397	162
CMYA5	FBXO15	11	185	162
CIITA	FBXO15	16	406	162
CCNO	FBXO15	11	246	162
CCDC68	FBXO15	14	342	162
AP001628.1	FBXO15	16	463	162
CEMIP	FBXO15	14	298	162
AC024581.1	FBXO15	11	231	162
CABLES1	FBXO15	10	164	162
AC009414.2	FBXO15	16	511	162
AP001922.5	FBXO15	16	484	162
AC026250.1	FBXO15	15	458	162
DLEU7	FBXO15	11	181	162
EDN1	FBXO15	10	109	162
EGR3	FBXO15	16	327	162
CC2D2B	FBXO15	16	525	162
DNAJA4	FBXO15	14	266	162
C22orf23	FBXO15	14	277	162
AC061992.1	FBXO15	9	153	162
CCDC148	FBXO15	12	249	162
C6orf99	FBXO15	13	309	162
AL021368.2	FBXO15	14	353	162
CPEB3	FBXO15	10	121	162
AMDHD1	FBXO15	14	334	162
CTXN2	FBXO15	9	111	162
COL5A2	FBXO15	10	94	162
AK7	FBXO15	9	113	162
AL132780.2	FBXO15	10	251	162
ARHGEF10	FBXO15	9	160	162
EXOC3L1	FBXO15	14	305	162
AC018645.2	FBXO15	16	476	162
AC120049.1	FBXO15	16	450	162
ADGRA1	FBXO15	14	339	162
CYP46A1	FBXO15	9	69	162
CDH13	FBXO15	12	374	162
AC239868.3	FBXO15	12	393	162
B3GNT4	FBXO15	14	278	162
CCDC153	FBXO15	12	271	162
DMRTA2	FBXO15	15	214	162
AL731537.1	FBXO15	13	294	162
ALG9	FBXO15	9	98	162
AL008729.2	FBXO15	16	484	162
ADAP2	FBXO15	14	386	162
AGAP4	FBXO15	12	249	162
EGFR	FBXO15	11	202	162
AC025183.1	FBXO15	14	381	162
DCDC2	FBXO15	16	339	162
AC073195.1	FBXO15	12	254	162
ASCL1	FBXO15	11	292	162
AC027682.6	FBXO15	12	353	162
DNAJC28	FBXO15	9	56	162
AC098487.1	FBXO15	9	137	162
ATAD3C	FBXO15	14	297	162
CHD5	FBXO15	12	244	162
CATSPERG	FBXO15	13	252	162
AC099522.2	FBXO15	12	293	162
CDH7	FBXO15	12	183	162
CES3	FBXO15	16	364	162
EPHA7	FBXO15	11	160	162
AC091133.2	FBXO15	12	283	162
AC104794.2	FBXO15	9	186	162
ESAM	FBXO15	11	151	162
AC092803.2	FBXO15	14	383	162
ATP10D	FBXO15	11	202	162
C1QL4	FBXO15	13	305	162
EDNRA	FBXO15	13	228	162
AP001318.2	FBXO15	12	310	162
ANKRD1	FBXO15	13	327	162
CRB2	FBXO15	9	54	162
EML6	FBXO15	12	233	162
DLGAP2	FBXO15	12	204	162
FAM95B1	FBXO15	15	266	162
C2CD2L	FBXO15	9	77	162
BTNL9	FBXO15	13	282	162
ASXL3	FBXO15	10	141	162
CFAP65	FBXO15	11	188	162
AGAP2	FBXO15	11	220	162
ARSD	FBXO15	9	91	162
ABCB6	FBXO15	10	218	162
CYTL1	FBXO15	13	253	162
AL160006.1	FBXO15	12	263	162
COL2A1	FBXO15	11	199	162
AP001330.5	FBXO15	17	485	162
C14orf28	FBXO15	9	51	162
ERAP1	FBXO15	14	215	162
AL358781.1	FBXO15	16	405	162
FBXL14	FBXO15	16	280	162
BARX1	FBXO15	10	110	162
COG8	FBXO15	9	36	162
AC110285.2	FBXO15	11	352	162
FAM167A	FBXO15	12	275	162
AL591845.1	FBXO15	16	395	162
ACACB	FBXO15	12	282	162
AC004816.2	FBXO15	11	234	162
AC023509.2	FBXO15	16	487	162
CNR1	FBXO15	11	173	162
CNGA3	FBXO15	14	314	162
BAIAP3	FBXO15	11	158	162
AC005261.3	FBXO15	11	342	162
AC004233.3	FBXO15	16	515	162
C2CD4D	FBXO15	16	357	162
AC096667.1	FBXO15	16	478	162
AC004854.2	FBXO15	16	495	162
AP002812.5	FBXO15	16	458	162
EN1	FBXO15	12	198	162
ADAT2	FBXO15	10	137	162
CHRNB2	FBXO15	10	144	162
DENND6B	FBXO15	9	55	162
CSMD1	FBXO15	10	131	162
DTX1	FBXO15	11	141	162
DLX3	FBXO15	11	164	162
DENND1B	FBXO15	11	126	162
AC010722.1	FBXO15	16	456	162
DDX58	FBXO15	11	110	162
EEF1AKMT3	FBXO15	12	160	162
AC108488.1	FBXO15	9	140	162
FAM43A	FBXO15	12	179	162
AC093690.1	FBXO15	16	476	162
AC125616.1	FBXO15	16	450	162
CLMN	FBXO15	11	203	162
ADAMTSL4	FBXO15	16	476	162
CCDC78	FBXO15	9	93	162
ACOX2	FBXO15	13	320	162
AC007249.2	FBXO15	10	287	162
AC021752.1	FBXO15	16	469	162
AL096711.2	FBXO15	9	172	162
AC025809.1	FBXO15	16	503	162
DGKQ	FBXO15	9	117	162
BHLHE22	FBXO15	14	348	162
CABP1	FBXO15	11	144	162
DES	FBXO15	11	156	162
AC104825.1	FBXO15	13	371	162
ADGRB3	FBXO15	11	187	162
AC019069.1	FBXO15	13	385	162
CACNG4	FBXO15	12	256	162
CCNA1	FBXO15	14	307	162
FAM218A	FBXO15	12	184	162
BEGAIN	FBXO15	10	89	162
FAM222A	FBXO15	13	220	162
CYBRD1	FBXO15	10	150	162
ARSJ	FBXO15	10	201	162
AP000787.1	FBXO15	12	260	162
ATP2B2	FBXO15	14	356	162
AL441883.1	FBXO15	9	120	162
AC004707.1	FBXO15	16	500	162
DPYD	FBXO15	13	240	162
AL358472.4	FBXO15	11	537	162
CHST3	FBXO15	9	36	162
COL5A3	FBXO15	10	112	162
FAM133A	FBXO15	11	133	162
AC015813.1	FBXO15	12	355	162
ENTPD7	FBXO15	11	171	162
AC007032.1	FBXO15	14	432	162
BX890604.1	FBXO15	11	126	162
AC147067.1	FBXO15	14	359	162
COL9A2	FBXO36	9	81	28
AC011511.1	FBXO36	13	345	28
AC068338.2	FBXO36	11	213	28
ALKAL2	FBXO36	10	209	28
AC137630.1	FBXO36	13	323	28
AL732314.6	FBXO36	12	296	28
C12orf56	FBXO36	9	158	28
ATP8B1	FBXO36	10	214	28
BX537318.1	FBXO36	10	136	28
AL358472.4	FBXO36	11	537	28
ADAMTS13	FBXO36	11	183	28
AC008429.1	FBXO36	12	310	28
ACTRT3	FBXO36	12	258	28
CNTNAP3B	FBXO36	11	202	28
CLBA1	FBXO36	9	111	28
ADAM8	FBXO36	10	229	28
AL080317.3	FBXO36	12	315	28
CPLANE2	FBXO36	9	136	28
ADRA2B	FBXO36	13	333	28
AL138885.3	FBXO36	9	174	28
ATP2C2	FBXO36	11	244	28
AC007773.1	FBXO36	9	191	28
AC012306.2	FBXO36	9	115	28
CFAP70	FBXO36	12	219	28
AL161908.1	FBXO36	10	187	28
DNASE1L2	FBXO36	12	216	28
AC008040.5	FBXO36	11	238	28
AL133410.1	FBXO36	10	163	28
AC099850.1	FBXO4	9	68	36
FAM72C	FBXO4	10	96	36
AL031775.1	FBXO4	10	135	36
AC008771.1	FBXO4	9	86	36
AC130710.1	FBXO4	10	136	36
AKAP5	FBXO4	9	298	36
AL121990.1	FBXO4	10	130	36
AP001318.2	FBXO4	10	310	36
ADAMTS2	FBXO4	9	82	36
ARHGEF6	FBXO4	9	71	36
ATP7A	FBXO4	10	87	36
BRIP1	FBXO4	9	80	36
ARHGEF10	FBXO4	9	160	36
AC009053.2	FBXO4	10	196	36
BFSP1	FBXO4	10	34	36
FAM83G	FBXO4	9	18	36
CRYBG1	FBXO4	9	153	36
FAM114A1	FBXO4	9	18	36
AC093901.1	FBXO4	9	120	36
AC018797.2	FBXO4	9	28	36
CHST9	FBXO4	10	42	36
CDC42EP5	FBXO4	10	168	36
C19orf44	FBXO4	9	19	36
CUL9	FBXO4	9	70	36
AC116614.1	FBXO4	9	108	36
CLYBL	FBXO4	9	91	36
CC2D2B	FBXO4	10	525	36
EXOC3L1	FBXO4	9	305	36
CCDC17	FBXO4	10	108	36
AC015813.1	FBXO4	9	355	36
AC008610.1	FBXO4	9	120	36
AC027097.1	FBXO4	10	153	36
AL596202.1	FBXO4	10	126	36
AP000487.1	FBXO4	9	76	36
AC016590.1	FBXO4	9	100	36
AMPD3	FBXO4	10	130	36
AC004233.3	FBXO41	10	515	100
DCDC2	FBXO41	10	339	100
ATP8B1	FBXO41	13	214	100
AC068338.2	FBXO41	11	213	100
DNAJA4	FBXO41	9	266	100
CYTL1	FBXO41	9	253	100
FBXL14	FBXO41	9	280	100
CDH13	FBXO41	9	374	100
AC010522.1	FBXO41	9	165	100
C12orf56	FBXO41	10	158	100
ATP2C2	FBXO41	11	244	100
AC096667.1	FBXO41	10	478	100
DPYD	FBXO41	9	240	100
AC091057.6	FBXO41	9	117	100
AC023509.2	FBXO41	10	487	100
AC147067.1	FBXO41	10	359	100
ADRA2B	FBXO41	15	333	100
BTBD11	FBXO41	12	179	100
ANKRD1	FBXO41	9	327	100
FAM167A	FBXO41	10	275	100
ADAMTS10	FBXO41	9	70	100
AC092803.2	FBXO41	9	383	100
AC093297.2	FBXO41	10	158	100
DNASE1L2	FBXO41	12	216	100
AC009414.2	FBXO41	10	511	100
AL591845.1	FBXO41	10	395	100
AC025809.1	FBXO41	10	503	100
AC021752.1	FBXO41	9	469	100
AL358472.4	FBXO41	18	537	100
ADAMTSL4	FBXO41	9	476	100
AC004854.2	FBXO41	10	495	100
AC025183.1	FBXO41	9	381	100
AL732314.6	FBXO41	13	296	100
AP001628.1	FBXO41	11	463	100
AC007249.2	FBXO41	9	287	100
AL008729.2	FBXO41	11	484	100
AC004707.1	FBXO41	10	500	100
AL034549.1	FBXO41	9	96	100
AC008040.5	FBXO41	11	238	100
AC026250.1	FBXO41	10	458	100
CPLANE2	FBXO41	12	136	100
CC2D2B	FBXO41	12	525	100
DMD	FBXO41	9	120	100
AL121658.1	FBXO41	12	182	100
EDARADD	FBXO41	12	155	100
AC007032.1	FBXO41	9	432	100
AL355512.1	FBXO41	9	397	100
AL021368.2	FBXO41	9	353	100
C2CD4D	FBXO41	9	357	100
BX537318.1	FBXO41	9	136	100
AC027682.6	FBXO41	9	353	100
CHIC1	FBXO41	9	107	100
FAM95B1	FBXO41	9	266	100
AMDHD1	FBXO41	10	334	100
AC120049.1	FBXO41	10	450	100
AC018645.2	FBXO41	10	476	100
AC010722.1	FBXO41	9	456	100
AP002812.5	FBXO41	12	458	100
AL132780.2	FBXO41	9	251	100
ADAT2	FBXO41	9	137	100
ACTRT3	FBXO41	12	258	100
CES3	FBXO41	9	364	100
AC008429.1	FBXO41	13	310	100
AL161908.1	FBXO41	10	187	100
AP001922.5	FBXO41	12	484	100
AP001330.5	FBXO41	12	485	100
CFAP70	FBXO41	11	219	100
CLBA1	FBXO41	9	111	100
CCNO	FBXO41	9	246	100
EGR3	FBXO41	11	327	100
AC137630.1	FBXO41	13	323	100
AL133410.1	FBXO41	10	163	100
BHLHE22	FBXO41	9	348	100
AC011511.1	FBXO41	13	345	100
ADAM8	FBXO41	10	229	100
AKAP5	FBXO41	12	298	100
AL080317.3	FBXO41	13	315	100
AL138885.3	FBXO41	9	174	100
ARHGEF17	FBXO41	9	72	100
CIITA	FBXO41	11	406	100
AL358781.1	FBXO41	9	405	100
CNGA3	FBXO41	9	314	100
EDNRB	FBXO41	10	134	100
CCNA1	FBXO41	9	307	100
AGBL3	FBXO41	10	107	100
AC093690.1	FBXO41	9	476	100
DES	FBXO41	9	156	100
AC104825.1	FBXO41	9	371	100
AL512353.1	FBXO41	9	127	100
ACAN	FBXO41	9	389	100
CNTNAP3B	FBXO41	13	202	100
COG8.1	FBXO41	10	189	100
CCDC68	FBXO41	9	342	100
ADAP2	FBXO41	11	386	100
CHD5	FBXO41	9	244	100
ATP2B2	FBXO41	10	356	100
AC125616.1	FBXO41	10	450	100
DHX34	FBXO41	11	89	100
ACOX2	FBXO41	10	320	100
COL9A2	FBXO41	10	81	100
BRIP1	FBXO6	9	80	20
AL121990.1	FBXO6	9	130	20
CC2D2B	FBXO6	10	525	20
CLYBL	FBXO6	9	91	20
AC130710.1	FBXO6	10	136	20
CUL9	FBXO6	9	70	20
AC008610.1	FBXO6	9	120	20
AL365205.1	FBXO6	9	68	20
EXOC3L1	FBXO6	9	305	20
CDC42EP5	FBXO6	9	168	20
AL596202.1	FBXO6	9	126	20
AC116614.1	FBXO6	9	108	20
FAM72C	FBXO6	9	96	20
C16orf74	FBXO6	9	83	20
AL031775.1	FBXO6	9	135	20
AMPD3	FBXO6	9	130	20
AC027097.1	FBXO6	9	153	20
AC009053.2	FBXO6	9	196	20
AC100793.2	FBXO6	9	76	20
CCDC17	FBXO6	9	108	20
AC137630.1	FBXW4	9	323	8
AL732314.6	FBXW4	9	296	8
AL080317.3	FBXW4	9	315	8
ADRA2B	FBXW4	9	333	8
AC011511.1	FBXW4	9	345	8
AL358472.4	FBXW4	9	537	8
ACTRT3	FBXW4	9	258	8
AC008429.1	FBXW4	9	310	8
ALG10B	FCHSD1	9	44	39
CALCR	FCHSD1	19	176	39
AC008543.1	FCHSD1	14	94	39
AC009118.2	FCHSD1	15	112	39
BEST1	FCHSD1	11	34	39
ADCK2	FCHSD1	13	75	39
ENPP1	FCHSD1	9	20	39
AC239868.3	FCHSD1	15	393	39
AL157778.1	FCHSD1	9	24	39
ANKRD35	FCHSD1	11	39	39
CRYBG1	FCHSD1	13	153	39
AC008764.8	FCHSD1	18	176	39
ATP8A1	FCHSD1	9	35	39
CCDC180	FCHSD1	16	99	39
ANKRD29	FCHSD1	12	64	39
CXCL16	FCHSD1	11	47	39
AC053503.2	FCHSD1	19	222	39
AC048341.1	FCHSD1	14	90	39
AL662844.4	FCHSD1	19	194	39
DSCAM	FCHSD1	18	120	39
ACP5	FCHSD1	14	172	39
AC026304.1	FCHSD1	9	37	39
CCDC149	FCHSD1	12	71	39
DDX25	FCHSD1	9	15	39
AHNAK2	FCHSD1	12	43	39
EGFR	FCHSD1	12	202	39
CCDC153	FCHSD1	12	271	39
AP003680.1	FCHSD1	19	208	39
AC061992.1	FCHSD1	9	153	39
BCLAF3	FCHSD1	9	24	39
ADGRB1	FCHSD1	11	36	39
AC005013.1	FCHSD1	19	215	39
AC011476.3	FCHSD1	19	248	39
ARAP3	FCHSD1	11	50	39
CLEC2D	FCHSD1	15	94	39
ENTPD2	FCHSD1	13	42	39
CA13	FCHSD1	10	53	39
AC025219.1	FCHSD1	13	98	39
AC100830.1	FCHSD1	13	209	39
AC097461.1	FCHSD2	9	212	20
CYP2J2	FCHSD2	9	150	20
ACP5	FCHSD2	9	172	20
CDH13	FCHSD2	9	374	20
AL645728.1	FCHSD2	9	147	20
CTF1	FCHSD2	9	104	20
AC074044.1	FCHSD2	9	181	20
AL049795.1	FCHSD2	9	190	20
DLEC1	FCHSD2	9	149	20
AC005540.1	FCHSD2	9	222	20
AC004156.1	FCHSD2	9	214	20
AC007541.1	FCHSD2	9	161	20
AL117335.1	FCHSD2	9	190	20
APOBEC3B	FCHSD2	11	178	20
DCAF12L2	FCHSD2	9	138	20
AL391121.1	FCHSD2	9	162	20
AC004253.1	FCHSD2	9	224	20
AC127024.2	FCHSD2	9	203	20
AC010327.4	FCHSD2	9	216	20
AC105345.1	FCHSD2	10	196	20
AP003680.1	FEM1B	9	208	1
AC025809.1	FEZF1	10	503	25
AP001628.1	FEZF1	9	463	25
AC096667.1	FEZF1	9	478	25
AC004707.1	FEZF1	10	500	25
AC004233.3	FEZF1	10	515	25
AC120049.1	FEZF1	9	450	25
AC009414.2	FEZF1	10	511	25
AC007032.1	FEZF1	9	432	25
AC004854.2	FEZF1	9	495	25
AP002812.5	FEZF1	9	458	25
CCDC148	FEZF1	9	249	25
FBXL14	FEZF1	9	280	25
AC010722.1	FEZF1	9	456	25
AC018645.2	FEZF1	9	476	25
ADAMTSL4	FEZF1	9	476	25
AC021752.1	FEZF1	9	469	25
AL355512.1	FEZF1	9	397	25
EGR3	FEZF1	9	327	25
AC092803.2	FEZF1	9	383	25
AL008729.2	FEZF1	10	484	25
AP001330.5	FEZF1	10	485	25
AC026250.1	FEZF1	10	458	25
AP001922.5	FEZF1	10	484	25
AC023509.2	FEZF1	10	487	25
CIITA	FEZF1	9	406	25
CACNG4	FEZF2	12	256	177
AC104825.1	FEZF2	14	371	177
DCDC2	FEZF2	16	339	177
CTXN2	FEZF2	10	111	177
AC104794.2	FEZF2	10	186	177
CNR1	FEZF2	11	173	177
DLEU7	FEZF2	11	181	177
CSDC2	FEZF2	10	115	177
ANKRD1	FEZF2	15	327	177
EN1	FEZF2	12	198	177
AC021752.1	FEZF2	17	469	177
ENTPD7	FEZF2	11	171	177
AGAP2	FEZF2	11	220	177
AL008729.2	FEZF2	17	484	177
AC110285.2	FEZF2	12	352	177
ATP2A3	FEZF2	10	91	177
ASXL3	FEZF2	11	141	177
ABTB1	FEZF2	9	74	177
AL591845.1	FEZF2	16	395	177
CDH13	FEZF2	13	374	177
AGAP4	FEZF2	11	249	177
FAM218A	FEZF2	14	184	177
C14orf28	FEZF2	9	51	177
AP001318.2	FEZF2	13	310	177
AC010722.1	FEZF2	17	456	177
ATP10D	FEZF2	12	202	177
CCDC148	FEZF2	15	249	177
FBXO15	FEZF2	14	225	177
DDX58	FEZF2	11	110	177
CAV2	FEZF2	9	39	177
BARX1	FEZF2	10	110	177
AC004816.2	FEZF2	11	234	177
ABCG4	FEZF2	16	363	177
ERAP1	FEZF2	14	215	177
AC026250.1	FEZF2	15	458	177
CLMN	FEZF2	12	203	177
C22orf23	FEZF2	17	277	177
CABLES1	FEZF2	10	164	177
AC024581.1	FEZF2	12	231	177
DENND6B	FEZF2	9	55	177
EMX1	FEZF2	9	49	177
C1orf216	FEZF2	9	21	177
FAM133A	FEZF2	11	133	177
AL731537.1	FEZF2	13	294	177
ARSJ	FEZF2	10	201	177
EEF1AKMT3	FEZF2	12	160	177
AMDHD1	FEZF2	15	334	177
CPEB3	FEZF2	10	121	177
CIITA	FEZF2	16	406	177
FBXO41	FEZF2	9	90	177
ADAMTSL4	FEZF2	17	476	177
DNAJA4	FEZF2	15	266	177
EML6	FEZF2	17	233	177
DLX3	FEZF2	11	164	177
ESAM	FEZF2	13	151	177
DOK6	FEZF2	9	24	177
ADGRA1	FEZF2	15	339	177
ADAP2	FEZF2	15	386	177
CCNA1	FEZF2	16	307	177
AL355512.1	FEZF2	16	397	177
AC096667.1	FEZF2	16	478	177
AC147067.1	FEZF2	15	359	177
EGR3	FEZF2	16	327	177
AC108488.1	FEZF2	9	140	177
ARSD	FEZF2	9	91	177
FAM157C	FEZF2	9	76	177
AC120049.1	FEZF2	16	450	177
COG8	FEZF2	9	36	177
BX890604.1	FEZF2	11	126	177
AC004707.1	FEZF2	17	500	177
DLGAP2	FEZF2	13	204	177
AC098487.1	FEZF2	9	137	177
AL021368.2	FEZF2	15	353	177
AC007249.2	FEZF2	11	287	177
DGKQ	FEZF2	9	117	177
AL132780.2	FEZF2	11	251	177
CYP46A1	FEZF2	9	69	177
CYBRD1	FEZF2	11	150	177
C2CD2L	FEZF2	10	77	177
EPHA7	FEZF2	11	160	177
COL5A3	FEZF2	9	112	177
C1orf94	FEZF2	12	242	177
ATP2B2	FEZF2	15	356	177
AC025809.1	FEZF2	17	503	177
AC091133.2	FEZF2	12	283	177
FAM222A	FEZF2	13	220	177
AP001816.1	FEZF2	9	33	177
CCDC68	FEZF2	18	342	177
CYTL1	FEZF2	13	253	177
AC004233.3	FEZF2	18	515	177
AC239868.3	FEZF2	13	393	177
AP002812.5	FEZF2	17	458	177
BTNL9	FEZF2	14	282	177
C1QL1	FEZF2	10	57	177
AC018645.2	FEZF2	17	476	177
AC099522.2	FEZF2	13	293	177
EXOC3L1	FEZF2	14	305	177
AC007032.1	FEZF2	16	432	177
AK7	FEZF2	9	113	177
CDH7	FEZF2	12	183	177
DES	FEZF2	11	156	177
ABCC4	FEZF2	12	270	177
EDNRA	FEZF2	13	228	177
CATSPERG	FEZF2	14	252	177
EGFR	FEZF2	11	202	177
AP001628.1	FEZF2	16	463	177
AC005261.3	FEZF2	12	342	177
ADCY6	FEZF2	9	46	177
AP001330.5	FEZF2	16	485	177
AL160006.1	FEZF2	11	263	177
ACACB	FEZF2	13	282	177
AP001922.5	FEZF2	16	484	177
CCNO	FEZF2	12	246	177
CSMD1	FEZF2	10	131	177
COL2A1	FEZF2	13	199	177
FAM95B1	FEZF2	16	266	177
EDN1	FEZF2	12	109	177
DPYD	FEZF2	15	240	177
CHST3	FEZF2	9	36	177
CCM2L	FEZF2	9	34	177
C6orf99	FEZF2	14	309	177
ASCL1	FEZF2	14	292	177
FAM167A	FEZF2	13	275	177
AP000787.1	FEZF2	12	260	177
AC025183.1	FEZF2	15	381	177
CHD5	FEZF2	13	244	177
AC023509.2	FEZF2	17	487	177
ABCB6	FEZF2	11	218	177
AC125616.1	FEZF2	16	450	177
ACAN	FEZF2	13	389	177
AC004854.2	FEZF2	17	495	177
AC105383.1	FEZF2	14	354	177
FBXL14	FEZF2	16	280	177
ACOX2	FEZF2	13	320	177
DENND1B	FEZF2	11	126	177
CHRNB2	FEZF2	10	144	177
CES3	FEZF2	17	364	177
CNGA3	FEZF2	16	314	177
CMYA5	FEZF2	11	185	177
FAM43A	FEZF2	12	179	177
AC009414.2	FEZF2	17	511	177
CRB2	FEZF2	9	54	177
BHLHE22	FEZF2	16	348	177
C1QL4	FEZF2	15	305	177
AL096711.2	FEZF2	9	172	177
AL358472.4	FEZF2	13	537	177
BEGAIN	FEZF2	10	89	177
AC027682.6	FEZF2	13	353	177
ARHGEF10	FEZF2	9	160	177
CFAP65	FEZF2	11	188	177
ADGRB3	FEZF2	11	187	177
CEMIP	FEZF2	16	298	177
B3GNT4	FEZF2	14	278	177
DMRTA2	FEZF2	15	214	177
AC073195.1	FEZF2	12	254	177
AC061992.1	FEZF2	9	153	177
AC092803.2	FEZF2	15	383	177
DNAJC28	FEZF2	9	56	177
COL5A2	FEZF2	11	94	177
AC010331.1	FEZF2	9	87	177
AL441883.1	FEZF2	9	120	177
CCDC153	FEZF2	12	271	177
AC015813.1	FEZF2	12	355	177
COL11A2	FEZF2	14	229	177
AL358781.1	FEZF2	17	405	177
DTX1	FEZF2	12	141	177
C2CD4D	FEZF2	16	357	177
AC019069.1	FEZF2	13	385	177
DEPP1	FEZF2	9	20	177
ADAT2	FEZF2	10	137	177
AC093690.1	FEZF2	15	476	177
CC2D2B	FEZF2	16	525	177
CCDC78	FEZF2	10	93	177
ATAD3C	FEZF2	15	297	177
ALG9	FEZF2	9	98	177
CABP1	FEZF2	11	144	177
BAIAP3	FEZF2	11	158	177
ADAMTS2	FGD1	10	82	35
CRYBG1	FGD1	9	153	35
AL391069.2	FGD1	9	29	35
AC093901.1	FGD1	9	120	35
B4GALT5	FGD1	9	31	35
AKAP5	FGD1	9	298	35
DMD	FGD1	9	120	35
ACADS	FGD1	10	60	35
FAM72C	FGD1	10	96	35
AC027097.1	FGD1	10	153	35
AL031775.1	FGD1	10	135	35
ATP7A	FGD1	9	87	35
AC009053.2	FGD1	10	196	35
AC008610.1	FGD1	9	120	35
DHX34	FGD1	9	89	35
BEND3	FGD1	10	62	35
CDC42EP5	FGD1	11	168	35
AC016590.1	FGD1	9	100	35
CLYBL	FGD1	9	91	35
AP000487.1	FGD1	9	76	35
CC2D2B	FGD1	10	525	35
AL596202.1	FGD1	10	126	35
AC130710.1	FGD1	10	136	35
CUL9	FGD1	9	70	35
AL121990.1	FGD1	10	130	35
AMPD3	FGD1	10	130	35
ARHGEF11	FGD1	9	29	35
AC015813.1	FGD1	9	355	35
BRIP1	FGD1	9	80	35
EXOC3L1	FGD1	9	305	35
AC110285.2	FGD1	9	352	35
C16orf74	FGD1	9	83	35
CCDC17	FGD1	10	108	35
AC116614.1	FGD1	9	108	35
AP001318.2	FGD1	9	310	35
AC053503.2	FGD5	14	222	14
CLEC2D	FGD5	10	94	14
AL662844.4	FGD5	14	194	14
CCDC180	FGD5	12	99	14
DSCAM	FGD5	12	120	14
FCHSD1	FGD5	9	73	14
AC011476.3	FGD5	14	248	14
AP003680.1	FGD5	14	208	14
AC008764.8	FGD5	13	176	14
ENTPD2	FGD5	10	42	14
AC025219.1	FGD5	9	98	14
AC005013.1	FGD5	13	215	14
ADCK2	FGD5	10	75	14
CALCR	FGD5	13	176	14
ATAD3C	FGF18	12	297	137
C22orf23	FGF18	12	277	137
CCDC68	FGF18	13	342	137
CCDC153	FGF18	10	271	137
DLEU7	FGF18	10	181	137
FAM43A	FGF18	11	179	137
AC019069.1	FGF18	11	385	137
AC007249.2	FGF18	9	287	137
CCNA1	FGF18	12	307	137
DDX58	FGF18	9	110	137
ADGRA1	FGF18	12	339	137
CATSPERG	FGF18	11	252	137
AGAP4	FGF18	11	249	137
AP000787.1	FGF18	10	260	137
C6orf99	FGF18	11	309	137
ASCL1	FGF18	10	292	137
ATP2B2	FGF18	13	356	137
AP001318.2	FGF18	9	310	137
AC018645.2	FGF18	15	476	137
DGKQ	FGF18	9	117	137
CFAP65	FGF18	10	188	137
EPHA7	FGF18	10	160	137
CCDC148	FGF18	10	249	137
AC073195.1	FGF18	10	254	137
AP002812.5	FGF18	15	458	137
EML6	FGF18	12	233	137
CSDC2	FGF18	9	115	137
BX890604.1	FGF18	9	126	137
DENND1B	FGF18	10	126	137
AC023509.2	FGF18	15	487	137
AC004233.3	FGF18	15	515	137
CPEB3	FGF18	9	121	137
ARSJ	FGF18	10	201	137
CDH7	FGF18	10	183	137
DLGAP2	FGF18	11	204	137
CABP1	FGF18	9	144	137
ADGRB3	FGF18	9	187	137
CIITA	FGF18	15	406	137
EN1	FGF18	12	198	137
CEMIP	FGF18	13	298	137
FAM218A	FGF18	10	184	137
BARX1	FGF18	9	110	137
AC005261.3	FGF18	10	342	137
ACAN	FGF18	12	389	137
COL11A2	FGF18	11	229	137
C1QL4	FGF18	11	305	137
AC004854.2	FGF18	15	495	137
CNGA3	FGF18	13	314	137
CCNO	FGF18	11	246	137
AC096667.1	FGF18	15	478	137
BHLHE22	FGF18	14	348	137
AC125616.1	FGF18	14	450	137
FAM95B1	FGF18	14	266	137
EXOC3L1	FGF18	12	305	137
ACACB	FGF18	10	282	137
AL358781.1	FGF18	14	405	137
CYBRD1	FGF18	9	150	137
ANKRD1	FGF18	12	327	137
AP001628.1	FGF18	15	463	137
CLMN	FGF18	10	203	137
AL021368.2	FGF18	12	353	137
ERAP1	FGF18	12	215	137
DCDC2	FGF18	14	339	137
AC010722.1	FGF18	14	456	137
BAIAP3	FGF18	9	158	137
AC004707.1	FGF18	15	500	137
COL2A1	FGF18	11	199	137
B3GNT4	FGF18	12	278	137
DLX3	FGF18	10	164	137
ADAP2	FGF18	12	386	137
CYTL1	FGF18	11	253	137
AC239868.3	FGF18	11	393	137
AL731537.1	FGF18	11	294	137
AL132780.2	FGF18	10	251	137
DPYD	FGF18	11	240	137
AC092803.2	FGF18	12	383	137
BTNL9	FGF18	12	282	137
AL160006.1	FGF18	10	263	137
AC026250.1	FGF18	14	458	137
AC099522.2	FGF18	11	293	137
AC025809.1	FGF18	15	503	137
AC009414.2	FGF18	15	511	137
CNR1	FGF18	9	173	137
AC110285.2	FGF18	10	352	137
AC024581.1	FGF18	9	231	137
AP001330.5	FGF18	16	485	137
AC093690.1	FGF18	14	476	137
CHD5	FGF18	11	244	137
AC120049.1	FGF18	15	450	137
AC147067.1	FGF18	12	359	137
AC105383.1	FGF18	12	354	137
FBXO15	FGF18	12	225	137
AC007032.1	FGF18	13	432	137
CDH13	FGF18	10	374	137
DMRTA2	FGF18	13	214	137
EEF1AKMT3	FGF18	10	160	137
FBXL14	FGF18	14	280	137
AC021752.1	FGF18	14	469	137
DTX1	FGF18	9	141	137
ENTPD7	FGF18	9	171	137
ABCG4	FGF18	11	363	137
ADAMTSL4	FGF18	14	476	137
ABCC4	FGF18	9	270	137
AGAP2	FGF18	10	220	137
AC027682.6	FGF18	11	353	137
FAM133A	FGF18	9	133	137
ACOX2	FGF18	10	320	137
AC004816.2	FGF18	10	234	137
ATP10D	FGF18	10	202	137
CHRNB2	FGF18	9	144	137
AP001922.5	FGF18	15	484	137
FEZF2	FGF18	12	240	137
CSMD1	FGF18	9	131	137
AC015813.1	FGF18	10	355	137
AC025183.1	FGF18	12	381	137
ESAM	FGF18	10	151	137
CES3	FGF18	14	364	137
AC091133.2	FGF18	10	283	137
COL5A3	FGF18	10	112	137
AL358472.4	FGF18	11	537	137
AL591845.1	FGF18	14	395	137
EDNRA	FGF18	11	228	137
CMYA5	FGF18	10	185	137
C1orf94	FGF18	9	242	137
DES	FGF18	9	156	137
CC2D2B	FGF18	15	525	137
AMDHD1	FGF18	12	334	137
AL008729.2	FGF18	15	484	137
EGR3	FGF18	15	327	137
CACNG4	FGF18	10	256	137
C2CD4D	FGF18	14	357	137
AL355512.1	FGF18	15	397	137
AC104825.1	FGF18	11	371	137
FAM167A	FGF18	10	275	137
FAM222A	FGF18	12	220	137
EGFR	FGF18	9	202	137
DNAJA4	FGF18	12	266	137
EDARADD	FGFR3	10	155	31
ATP2C2	FGFR3	9	244	31
CNTNAP3B	FGFR3	9	202	31
AL031775.1	FGFR3	10	135	31
BEND3	FGFR3	10	62	31
AC011511.1	FGFR3	11	345	31
DHX34	FGFR3	11	89	31
BTBD11	FGFR3	9	179	31
AP001107.9	FGFR3	10	53	31
AKAP5	FGFR3	15	298	31
ADRA2B	FGFR3	12	333	31
DNASE1L2	FGFR3	9	216	31
AC137630.1	FGFR3	12	323	31
B4GALT5	FGFR3	9	31	31
AL080317.3	FGFR3	11	315	31
AL732314.6	FGFR3	11	296	31
EDNRB	FGFR3	9	134	31
FAM131A	FGFR3	9	9	31
AC027097.1	FGFR3	10	153	31
ATP8B1	FGFR3	9	214	31
DMD	FGFR3	10	120	31
ALKAL2	FGFR3	11	209	31
ACADS	FGFR3	9	60	31
AL121658.1	FGFR3	9	182	31
CC2D2B	FGFR3	9	525	31
AC008429.1	FGFR3	11	310	31
AL358472.4	FGFR3	10	537	31
FAM72C	FGFR3	10	96	31
AC093297.2	FGFR3	10	158	31
FAM129B	FGFR3	11	44	31
C16orf74	FGFR3	9	83	31
ARHGEF10	FHAD1	9	160	61
AC015813.1	FHAD1	11	355	61
AP005205.2	FHAD1	9	20	61
AL596202.1	FHAD1	13	126	61
BRIP1	FHAD1	11	80	61
FAM83G	FHAD1	9	18	61
AC008610.1	FHAD1	12	120	61
EML3	FHAD1	9	27	61
FAM114A1	FHAD1	9	18	61
CDR2	FHAD1	10	36	61
AC124045.1	FHAD1	10	69	61
AC008771.1	FHAD1	11	86	61
AMPD3	FHAD1	13	130	61
AC110285.2	FHAD1	10	352	61
CUL9	FHAD1	11	70	61
FBXO4	FHAD1	10	36	61
ADAM23	FHAD1	9	21	61
AP006621.3	FHAD1	9	38	61
AC020934.1	FHAD1	10	43	61
CABLES1	FHAD1	9	164	61
C19orf44	FHAD1	9	19	61
EXOC3L1	FHAD1	11	305	61
AL391069.2	FHAD1	9	29	61
AKAP5	FHAD1	10	298	61
FBXO6	FHAD1	9	15	61
AP001318.2	FHAD1	11	310	61
AC100793.2	FHAD1	11	76	61
CDC42EP5	FHAD1	12	168	61
ARHGEF6	FHAD1	11	71	61
AC116614.1	FHAD1	12	108	61
AC027097.1	FHAD1	12	153	61
AL365205.1	FHAD1	11	68	61
CLTCL1	FHAD1	9	11	61
CCDC17	FHAD1	13	108	61
ABCA5	FHAD1	10	74	61
ATP7A	FHAD1	12	87	61
BEND3	FHAD1	10	62	61
AC016590.1	FHAD1	12	100	61
AL121990.1	FHAD1	13	130	61
DMD	FHAD1	9	120	61
AC093901.1	FHAD1	11	120	61
BFSP1	FHAD1	10	34	61
CHST9	FHAD1	10	42	61
AC099850.1	FHAD1	11	68	61
ADAMTS2	FHAD1	11	82	61
APBA3	FHAD1	9	27	61
FGD1	FHAD1	10	39	61
AP000487.1	FHAD1	11	76	61
CLYBL	FHAD1	11	91	61
ARHGEF11	FHAD1	10	29	61
AC009053.2	FHAD1	13	196	61
CC2D2B	FHAD1	13	525	61
AL031775.1	FHAD1	13	135	61
AC018797.2	FHAD1	9	28	61
FAM72C	FHAD1	13	96	61
COL27A1	FHAD1	9	18	61
DZANK1	FHAD1	9	24	61
C16orf74	FHAD1	10	83	61
DHX34	FHAD1	9	89	61
AC130710.1	FHAD1	13	136	61
CRYBG1	FHAD1	11	153	61
AC009414.2	FITM2	10	511	42
AP001628.1	FITM2	11	463	42
C2CD4D	FITM2	9	357	42
CEMIP	FITM2	10	298	42
AP001330.5	FITM2	11	485	42
AL591845.1	FITM2	9	395	42
ACAN	FITM2	10	389	42
AC019069.1	FITM2	9	385	42
AC026250.1	FITM2	9	458	42
AC093690.1	FITM2	9	476	42
DLGAP2	FITM2	9	204	42
DCDC2	FITM2	9	339	42
FAM95B1	FITM2	9	266	42
AC096667.1	FITM2	10	478	42
AC125616.1	FITM2	9	450	42
FBXL14	FITM2	9	280	42
CCDC68	FITM2	9	342	42
AC025809.1	FITM2	10	503	42
AP001922.5	FITM2	12	484	42
ADAP2	FITM2	9	386	42
CES3	FITM2	9	364	42
AC010722.1	FITM2	9	456	42
AP002812.5	FITM2	11	458	42
BHLHE22	FITM2	9	348	42
AC004233.3	FITM2	10	515	42
AL008729.2	FITM2	11	484	42
AL355512.1	FITM2	9	397	42
AC007032.1	FITM2	9	432	42
AC004707.1	FITM2	10	500	42
CNGA3	FITM2	9	314	42
AL358781.1	FITM2	9	405	42
AC004854.2	FITM2	10	495	42
ADAMTSL4	FITM2	9	476	42
AC023509.2	FITM2	10	487	42
AC018645.2	FITM2	9	476	42
AC120049.1	FITM2	10	450	42
EGR3	FITM2	10	327	42
AC021752.1	FITM2	9	469	42
FEZF2	FITM2	9	240	42
CC2D2B	FITM2	9	525	42
ATP2B2	FITM2	9	356	42
CIITA	FITM2	11	406	42
AL358781.1	FLCN	9	405	41
AP002812.5	FLCN	12	458	41
FAM167A	FLCN	9	275	41
AC007249.2	FLCN	9	287	41
AC004854.2	FLCN	11	495	41
AL355512.1	FLCN	10	397	41
AC025809.1	FLCN	11	503	41
EGR3	FLCN	10	327	41
AL008729.2	FLCN	13	484	41
AC009414.2	FLCN	11	511	41
AC120049.1	FLCN	10	450	41
AC018645.2	FLCN	10	476	41
AC092803.2	FLCN	9	383	41
DCDC2	FLCN	9	339	41
CCNO	FLCN	9	246	41
CIITA	FLCN	12	406	41
AGAP2	FLCN	10	220	41
FAM43A	FLCN	9	179	41
AP001922.5	FLCN	12	484	41
AC025183.1	FLCN	9	381	41
AC004707.1	FLCN	11	500	41
AL591845.1	FLCN	9	395	41
AC010722.1	FLCN	10	456	41
AC007032.1	FLCN	9	432	41
CC2D2B	FLCN	10	525	41
AC093690.1	FLCN	9	476	41
ADAMTSL4	FLCN	10	476	41
CCNA1	FLCN	9	307	41
AP001330.5	FLCN	13	485	41
AL031777.3	FLCN	10	49	41
AP001628.1	FLCN	12	463	41
AC104825.1	FLCN	9	371	41
AC096667.1	FLCN	10	478	41
AC027682.6	FLCN	9	353	41
C2CD4D	FLCN	9	357	41
AC004233.3	FLCN	11	515	41
AC125616.1	FLCN	9	450	41
AC026250.1	FLCN	11	458	41
FBXL14	FLCN	10	280	41
AC023509.2	FLCN	11	487	41
AC021752.1	FLCN	10	469	41
ABCB6	FLI1	12	218	184
AC007249.2	FLI1	14	287	184
AL096711.2	FLI1	10	172	184
AL731537.1	FLI1	13	294	184
CYP46A1	FLI1	10	69	184
DMRTA2	FLI1	14	214	184
EEF1AKMT3	FLI1	13	160	184
CIITA	FLI1	16	406	184
FAM95B1	FLI1	16	266	184
AC108488.1	FLI1	10	140	184
C1QL1	FLI1	12	57	184
FAM157C	FLI1	10	76	184
DENND1B	FLI1	12	126	184
EMX1	FLI1	11	49	184
AC125616.1	FLI1	16	450	184
BARX1	FLI1	10	110	184
CCDC148	FLI1	13	249	184
CPEB3	FLI1	11	121	184
CHD5	FLI1	12	244	184
C1orf94	FLI1	14	242	184
DDX58	FLI1	11	110	184
CAV2	FLI1	9	39	184
DGKH	FLI1	9	19	184
ADCY6	FLI1	10	46	184
AP001816.1	FLI1	9	33	184
COL12A1	FLI1	10	42	184
ALG9	FLI1	10	98	184
CABLES1	FLI1	10	164	184
AC099522.2	FLI1	13	293	184
ATP2A3	FLI1	11	91	184
CHRNB2	FLI1	11	144	184
COL2A1	FLI1	13	199	184
ADAMTSL4	FLI1	18	476	184
AP000787.1	FLI1	13	260	184
AC007032.1	FLI1	17	432	184
AC009414.2	FLI1	18	511	184
CABP1	FLI1	10	144	184
ACAN	FLI1	14	389	184
AP002812.5	FLI1	16	458	184
CCNA1	FLI1	17	307	184
EXOC3L1	FLI1	14	305	184
ADAP2	FLI1	16	386	184
ASXL3	FLI1	12	141	184
AC073195.1	FLI1	12	254	184
AC096667.1	FLI1	16	478	184
ERAP1	FLI1	14	215	184
DNAJA4	FLI1	16	266	184
CCM2L	FLI1	10	34	184
BEGAIN	FLI1	9	89	184
FGF18	FLI1	14	163	184
EGFR	FLI1	11	202	184
AL160006.1	FLI1	12	263	184
AC004854.2	FLI1	18	495	184
AGAP4	FLI1	13	249	184
AC004707.1	FLI1	18	500	184
DLGAP2	FLI1	15	204	184
B3GNT4	FLI1	14	278	184
CLMN	FLI1	13	203	184
AL008729.2	FLI1	18	484	184
AC027682.6	FLI1	12	353	184
AC026250.1	FLI1	16	458	184
DPYD	FLI1	15	240	184
DOK6	FLI1	11	24	184
AL358472.4	FLI1	16	537	184
C1orf216	FLI1	9	21	184
ASCL1	FLI1	14	292	184
AL591845.1	FLI1	16	395	184
C2CD4D	FLI1	16	357	184
FBXL17	FLI1	10	32	184
ADGRB3	FLI1	12	187	184
AC015813.1	FLI1	12	355	184
EML6	FLI1	17	233	184
AP001922.5	FLI1	16	484	184
CEMIP	FLI1	16	298	184
CYBRD1	FLI1	12	150	184
AL358781.1	FLI1	16	405	184
DEPDC7	FLI1	9	29	184
ACACB	FLI1	15	282	184
AC104794.2	FLI1	12	186	184
EDNRA	FLI1	14	228	184
EGR3	FLI1	16	327	184
BX890604.1	FLI1	11	126	184
AGAP2	FLI1	15	220	184
AK7	FLI1	10	113	184
FAM43A	FLI1	14	179	184
AC120049.1	FLI1	16	450	184
CYTL1	FLI1	14	253	184
EDN1	FLI1	13	109	184
ADGRA1	FLI1	17	339	184
AC004233.3	FLI1	19	515	184
AC010331.1	FLI1	10	87	184
EN1	FLI1	14	198	184
DGKQ	FLI1	10	117	184
AC021752.1	FLI1	18	469	184
ABCC4	FLI1	12	270	184
COL11A2	FLI1	16	229	184
CMYA5	FLI1	11	185	184
ARSD	FLI1	9	91	184
AL441883.1	FLI1	11	120	184
FAM222A	FLI1	14	220	184
AL021368.2	FLI1	16	353	184
ESAM	FLI1	12	151	184
ATP2B2	FLI1	16	356	184
ABTB1	FLI1	9	74	184
ENTPD7	FLI1	12	171	184
C6orf99	FLI1	15	309	184
CSDC2	FLI1	11	115	184
AC239868.3	FLI1	16	393	184
C1QL4	FLI1	15	305	184
COL5A3	FLI1	9	112	184
AC019069.1	FLI1	14	385	184
DACT3	FLI1	9	22	184
AC018645.2	FLI1	18	476	184
AP001330.5	FLI1	16	485	184
DTX1	FLI1	11	141	184
C2CD2L	FLI1	10	77	184
ANKRD1	FLI1	16	327	184
AC010722.1	FLI1	18	456	184
BHLHE22	FLI1	16	348	184
AP001628.1	FLI1	16	463	184
FITM2	FLI1	9	21	184
AC091133.2	FLI1	12	283	184
COG8	FLI1	9	36	184
ARSJ	FLI1	11	201	184
AMDHD1	FLI1	16	334	184
COL5A2	FLI1	11	94	184
AC104825.1	FLI1	16	371	184
CTXN2	FLI1	10	111	184
ABCG4	FLI1	17	363	184
CC2D1B	FLI1	9	13	184
AC023509.2	FLI1	17	487	184
CNGA3	FLI1	16	314	184
CC2D2B	FLI1	16	525	184
BTNL9	FLI1	16	282	184
DLEU7	FLI1	13	181	184
CCDC78	FLI1	12	93	184
AC093690.1	FLI1	15	476	184
DENND6B	FLI1	9	55	184
AC105383.1	FLI1	15	354	184
AC061992.1	FLI1	9	153	184
FAM167A	FLI1	13	275	184
ACOX2	FLI1	14	320	184
FEZF1	FLI1	9	15	184
AC110285.2	FLI1	14	352	184
AP001318.2	FLI1	14	310	184
BAIAP3	FLI1	10	158	184
AC025183.1	FLI1	17	381	184
ARHGEF10	FLI1	10	160	184
C14orf28	FLI1	9	51	184
AL355512.1	FLI1	17	397	184
FLCN	FLI1	10	26	184
FAM133A	FLI1	11	133	184
CACNG4	FLI1	12	256	184
AC098487.1	FLI1	10	137	184
AGO4	FLI1	9	49	184
AC005261.3	FLI1	14	342	184
FAM218A	FLI1	15	184	184
ATAD3C	FLI1	15	297	184
CDH7	FLI1	12	183	184
CSMD1	FLI1	11	131	184
ATP10D	FLI1	12	202	184
AC147067.1	FLI1	16	359	184
CATSPERG	FLI1	14	252	184
CCDC153	FLI1	12	271	184
DES	FLI1	11	156	184
AC024581.1	FLI1	12	231	184
CES3	FLI1	17	364	184
AC004816.2	FLI1	13	234	184
CFAP65	FLI1	11	188	184
CCDC68	FLI1	18	342	184
FBXO15	FLI1	15	225	184
CNR1	FLI1	10	173	184
DCDC2	FLI1	16	339	184
C22orf23	FLI1	15	277	184
AC025809.1	FLI1	18	503	184
AL132780.2	FLI1	14	251	184
CCNO	FLI1	12	246	184
AC092803.2	FLI1	17	383	184
FEZF2	FLI1	17	240	184
FBXL14	FLI1	17	280	184
DLX3	FLI1	11	164	184
EPHA7	FLI1	12	160	184
CDH13	FLI1	13	374	184
CPEB1	FLI1	9	37	184
AC004253.1	FLT3LG	11	224	30
CD248	FLT3LG	9	74	30
CTF1	FLT3LG	9	104	30
DNAAF3	FLT3LG	11	96	30
AL391121.1	FLT3LG	11	162	30
AC007541.1	FLT3LG	11	161	30
AC005540.1	FLT3LG	11	222	30
DCAF12L2	FLT3LG	10	138	30
AL117335.1	FLT3LG	11	190	30
AC073254.1	FLT3LG	9	157	30
AC010327.4	FLT3LG	11	216	30
CYP2J2	FLT3LG	11	150	30
AL645728.1	FLT3LG	9	147	30
AC105345.1	FLT3LG	11	196	30
CTXND1	FLT3LG	10	114	30
CD7	FLT3LG	10	99	30
AC074044.1	FLT3LG	9	181	30
AC004156.1	FLT3LG	11	214	30
APOBEC3B	FLT3LG	10	178	30
AC097461.1	FLT3LG	13	212	30
AC092127.2	FLT3LG	11	133	30
EFCAB5	FLT3LG	11	125	30
AC087239.1	FLT3LG	9	144	30
DLEC1	FLT3LG	11	149	30
CDH13	FLT3LG	10	374	30
AL138966.2	FLT3LG	11	156	30
AL049795.1	FLT3LG	11	190	30
CU633906.1	FLT3LG	10	101	30
AC127024.2	FLT3LG	12	203	30
FABP6	FLT3LG	9	59	30
APOBEC3B	FLT4	10	178	1
AC074044.1	FMNL3	10	181	27
AC073254.1	FMNL3	9	157	27
CATSPER2	FMNL3	9	83	27
AC005540.1	FMNL3	10	222	27
CU633906.1	FMNL3	9	101	27
DNAAF3	FMNL3	9	96	27
AGMAT	FMNL3	9	86	27
DCAF12L2	FMNL3	10	138	27
DLEC1	FMNL3	10	149	27
APOBEC3B	FMNL3	10	178	27
AC004253.1	FMNL3	10	224	27
AC004156.1	FMNL3	10	214	27
CHIC1	FMNL3	9	107	27
CYP2J2	FMNL3	11	150	27
EFCAB5	FMNL3	9	125	27
AL391121.1	FMNL3	9	162	27
AL645728.1	FMNL3	10	147	27
AC010327.4	FMNL3	10	216	27
AC127024.2	FMNL3	10	203	27
AC097461.1	FMNL3	10	212	27
AL117335.1	FMNL3	10	190	27
CXCL3	FMNL3	10	87	27
AL049795.1	FMNL3	10	190	27
AC105345.1	FMNL3	10	196	27
CTXND1	FMNL3	9	114	27
AC087239.1	FMNL3	9	144	27
CDH13	FMNL3	9	374	27
AC073343.2	FMO4	10	34	22
AC078909.1	FMO4	15	49	22
CA12	FMO4	10	21	22
AC013403.2	FMO4	15	55	22
ABALON	FMO4	11	34	22
AL021707.7	FMO4	13	34	22
AC010761.1	FMO4	15	57	22
AC084024.3	FMO4	11	40	22
F8A1	FMO4	14	23	22
CHRNE	FMO4	13	22	22
AL033528.2	FMO4	15	48	22
COLEC12	FMO4	11	19	22
AL354732.1	FMO4	14	42	22
AC009283.1	FMO4	14	48	22
AC069185.1	FMO4	11	36	22
CNGB1	FMO4	15	52	22
CD300LG	FMO4	15	36	22
B3GNT3	FMO4	14	42	22
ADAMTSL4	FMO4	11	476	22
C1QTNF1	FMO4	11	26	22
AC107081.2	FMO4	12	41	22
AL445228.2	FMO4	14	38	22
AP001922.5	FOSL2	9	484	2
AC009414.2	FOSL2	9	511	2
ARAP2	FOXA1	11	17	12
EXTL1	FOXA1	15	24	12
AP001453.4	FOXA1	9	1	12
DAGLA	FOXA1	11	14	12
ADAMTS3	FOXA1	14	12	12
AC048341.2	FOXA1	14	29	12
AC007250.1	FOXA1	15	29	12
CA3	FOXA1	14	22	12
AC104109.3	FOXA1	14	30	12
AP002761.3	FOXA1	15	33	12
F11	FOXA1	13	23	12
AC135178.5	FOXA1	17	20	12
ARFGEF3	FOXD2	9	8	218
ABCC4	FOXD2	11	270	218
CDH13	FOXD2	14	374	218
AC096667.1	FOXD2	16	478	218
EML6	FOXD2	15	233	218
CHD5	FOXD2	16	244	218
AC104794.2	FOXD2	10	186	218
ADGRB3	FOXD2	13	187	218
ARC	FOXD2	9	14	218
FBXL14	FOXD2	16	280	218
AL591845.1	FOXD2	17	395	218
BTNL9	FOXD2	15	282	218
AC027682.6	FOXD2	14	353	218
ACOX2	FOXD2	14	320	218
CDH7	FOXD2	12	183	218
CDC42EP5	FOXD2	11	168	218
AP001330.5	FOXD2	16	485	218
CPEB1	FOXD2	9	37	218
CC2D2B	FOXD2	17	525	218
DCDC2	FOXD2	17	339	218
FOSL2	FOXD2	9	3	218
CBR3	FOXD2	11	6	218
AMDHD1	FOXD2	17	334	218
COL5A2	FOXD2	12	94	218
EN1	FOXD2	13	198	218
AC108488.1	FOXD2	11	140	218
AL160006.1	FOXD2	14	263	218
DLX1	FOXD2	10	33	218
EGR3	FOXD2	17	327	218
COL11A2	FOXD2	14	229	218
C1orf94	FOXD2	13	242	218
DOC2B	FOXD2	13	8	218
EPHB1	FOXD2	9	12	218
ATAD3C	FOXD2	15	297	218
AC104825.1	FOXD2	15	371	218
CSMD1	FOXD2	11	131	218
EEF1AKMT3	FOXD2	15	160	218
B3GNT4	FOXD2	15	278	218
AK7	FOXD2	10	113	218
AL132780.2	FOXD2	14	251	218
CEMIP	FOXD2	15	298	218
BEGAIN	FOXD2	10	89	218
AC004707.1	FOXD2	16	500	218
AC009414.2	FOXD2	16	511	218
AC040169.1	FOXD2	10	1	218
FEZF2	FOXD2	15	240	218
AGAP4	FOXD2	13	249	218
FLCN	FOXD2	10	26	218
AP000787.1	FOXD2	14	260	218
CCDC68	FOXD2	17	342	218
FAM95B1	FOXD2	16	266	218
DPYD	FOXD2	16	240	218
AC007032.1	FOXD2	15	432	218
COG8	FOXD2	11	36	218
AL731537.1	FOXD2	13	294	218
CNGA3	FOXD2	16	314	218
AP003680.1	FOXD2	9	208	218
CCNO	FOXD2	13	246	218
AP001318.2	FOXD2	13	310	218
ADGRA1	FOXD2	15	339	218
CPEB3	FOXD2	12	121	218
COL5A3	FOXD2	11	112	218
CLMN	FOXD2	12	203	218
CCNA1	FOXD2	16	307	218
ASXL3	FOXD2	14	141	218
AC025183.1	FOXD2	16	381	218
AP001922.5	FOXD2	18	484	218
AC005261.3	FOXD2	14	342	218
CYP46A1	FOXD2	11	69	218
FAM218A	FOXD2	15	184	218
ATP10D	FOXD2	13	202	218
AGO4	FOXD2	10	49	218
AC125616.1	FOXD2	16	450	218
AC096536.3	FOXD2	15	15	218
AC023509.2	FOXD2	16	487	218
ESAM	FOXD2	13	151	218
FAM167A	FOXD2	14	275	218
AC093690.1	FOXD2	15	476	218
EGFR	FOXD2	12	202	218
DNAJC28	FOXD2	11	56	218
CSDC2	FOXD2	12	115	218
AC004816.2	FOXD2	13	234	218
DLEU7	FOXD2	13	181	218
C22orf23	FOXD2	16	277	218
BX890604.1	FOXD2	14	126	218
B3GAT1	FOXD2	9	25	218
BEND6	FOXD2	10	32	218
DDX58	FOXD2	13	110	218
DTX1	FOXD2	13	141	218
FAM155A	FOXD2	9	11	218
DMRTA2	FOXD2	15	214	218
AC010331.1	FOXD2	11	87	218
EMX1	FOXD2	10	49	218
ARRDC4	FOXD2	9	15	218
C14orf28	FOXD2	11	51	218
AC239868.3	FOXD2	15	393	218
ARHGEF10	FOXD2	12	160	218
AC061992.1	FOXD2	10	153	218
CDK20	FOXD2	10	36	218
CCDC148	FOXD2	13	249	218
AC120049.1	FOXD2	16	450	218
FBXL17	FOXD2	10	32	218
CCDC159	FOXD2	9	63	218
AGAP2	FOXD2	13	220	218
EPHA7	FOXD2	12	160	218
ADAT2	FOXD2	9	137	218
ABCB6	FOXD2	11	218	218
CNR1	FOXD2	15	173	218
AP002812.5	FOXD2	16	458	218
DENND1B	FOXD2	12	126	218
AL358781.1	FOXD2	16	405	218
BHLHE22	FOXD2	17	348	218
ELK4	FOXD2	9	35	218
AC147067.1	FOXD2	16	359	218
AL355512.1	FOXD2	16	397	218
CMYA5	FOXD2	13	185	218
AC024581.1	FOXD2	11	231	218
AL096711.2	FOXD2	10	172	218
CABLES1	FOXD2	10	164	218
ATP2B2	FOXD2	17	356	218
FAM157C	FOXD2	10	76	218
CFAP65	FOXD2	12	188	218
CYP27C1	FOXD2	11	24	218
EHBP1L1	FOXD2	9	6	218
C2CD2L	FOXD2	10	77	218
DENND6B	FOXD2	12	55	218
FLI1	FOXD2	15	248	218
EDN1	FOXD2	10	109	218
BAIAP3	FOXD2	14	158	218
DGKQ	FOXD2	12	117	218
ACAD10	FOXD2	9	13	218
C1QL4	FOXD2	15	305	218
AP001628.1	FOXD2	17	463	218
ASCL1	FOXD2	14	292	218
AC021752.1	FOXD2	16	469	218
AC110285.2	FOXD2	13	352	218
AC015813.1	FOXD2	14	355	218
CACNG4	FOXD2	13	256	218
AC091133.2	FOXD2	14	283	218
ABCG4	FOXD2	14	363	218
ERAP1	FOXD2	16	215	218
FITM2	FOXD2	11	21	218
CATSPERG	FOXD2	14	252	218
CDKN2C	FOXD2	9	20	218
DLX3	FOXD2	14	164	218
AC010722.1	FOXD2	16	456	218
COL2A1	FOXD2	14	199	218
AC105383.1	FOXD2	16	354	218
FAM222A	FOXD2	15	220	218
ENTPD7	FOXD2	14	171	218
CES3	FOXD2	16	364	218
ADCY6	FOXD2	9	46	218
DHX34	FOXD2	10	89	218
FGF18	FOXD2	14	163	218
C6orf99	FOXD2	16	309	218
FBXO15	FOXD2	15	225	218
AC073195.1	FOXD2	13	254	218
AC098487.1	FOXD2	11	137	218
ARSD	FOXD2	11	91	218
DNAJA4	FOXD2	17	266	218
CHRNB2	FOXD2	13	144	218
C1QL1	FOXD2	10	57	218
AC019069.1	FOXD2	12	385	218
DEPP1	FOXD2	9	20	218
CARD9	FOXD2	9	70	218
AC092803.2	FOXD2	16	383	218
AC099522.2	FOXD2	14	293	218
AL441883.1	FOXD2	10	120	218
AL021368.2	FOXD2	16	353	218
ADAMTSL4	FOXD2	16	476	218
CHST3	FOXD2	12	36	218
DES	FOXD2	12	156	218
FAM181B	FOXD2	9	4	218
EDNRA	FOXD2	14	228	218
BARX1	FOXD2	10	110	218
DACT3	FOXD2	9	22	218
AL031777.3	FOXD2	10	49	218
DEPDC7	FOXD2	9	29	218
AL008729.2	FOXD2	16	484	218
ADAP2	FOXD2	17	386	218
AC004854.2	FOXD2	16	495	218
AC004233.3	FOXD2	16	515	218
ANKRD1	FOXD2	16	327	218
ALG9	FOXD2	9	98	218
COL12A1	FOXD2	11	42	218
AC025809.1	FOXD2	16	503	218
CYBRD1	FOXD2	13	150	218
C2CD4D	FOXD2	16	357	218
AP001816.1	FOXD2	10	33	218
CYTL1	FOXD2	14	253	218
CIITA	FOXD2	17	406	218
AL358472.4	FOXD2	13	537	218
AFF2	FOXD2	9	64	218
DOK6	FOXD2	10	24	218
ANKRD24	FOXD2	10	7	218
ABTB1	FOXD2	10	74	218
AC007249.2	FOXD2	11	287	218
DGKH	FOXD2	10	19	218
AC026250.1	FOXD2	15	458	218
CABP1	FOXD2	12	144	218
ACACB	FOXD2	15	282	218
FBXO41	FOXD2	12	90	218
AP001469.3	FOXD2	21	21	218
DLGAP2	FOXD2	16	204	218
CAV2	FOXD2	10	39	218
EXOC3L1	FOXD2	15	305	218
AC018645.2	FOXD2	16	476	218
CCDC153	FOXD2	13	271	218
FAM43A	FOXD2	14	179	218
CCDC78	FOXD2	11	93	218
FAM133A	FOXD2	12	133	218
CTXN2	FOXD2	12	111	218
AC011933.3	FOXD2	17	14	218
ACAN	FOXD2	15	389	218
AL355312.3	FOXD2	12	8	218
CPLANE2	FOXD2	9	136	218
ARSJ	FOXD2	11	201	218
CRB2	FOXD2	9	54	218
AC027290.1	FOXE1	9	8	9
AC137630.3	FOXE1	9	6	9
AL022323.4	FOXE1	9	6	9
AC004148.2	FOXE1	9	14	9
AC012636.1	FOXE1	9	11	9
CERKL	FOXE1	9	3	9
AC011500.3	FOXE1	9	17	9
AC016588.1	FOXE1	9	9	9
ASPRV1	FOXE1	9	5	9
AC137630.1	FOXK2	9	323	2
AL358472.4	FOXK2	9	537	2
AC005013.1	FOXO3	9	215	5
AC053503.2	FOXO3	10	222	5
AC011476.3	FOXO3	10	248	5
AP003680.1	FOXO3	9	208	5
CALCR	FOXO3	9	176	5
ADAM8	FP565260.3	9	229	13
ADRA2B	FP565260.3	9	333	13
CLIC3	FP565260.3	14	11	13
AC011511.1	FP565260.3	9	345	13
AC010680.2	FP565260.3	13	11	13
AL109811.3	FP565260.3	13	5	13
AC004241.1	FP565260.3	10	8	13
AC138207.7	FP565260.3	16	13	13
AC093827.4	FP565260.3	9	3	13
AC009414.2	FP565260.3	13	511	13
AL133410.1	FP565260.3	9	163	13
AC106707.1	FP565260.3	11	7	13
AC137630.1	FP565260.3	9	323	13
AC011287.1	FP565260.6	10	10	6
AC087623.1	FP565260.6	11	12	6
AC062028.1	FP565260.6	11	12	6
AC008972.2	FP565260.6	10	13	6
AL138820.1	FP565260.6	11	8	6
CMPK2	FP565260.6	9	5	6
F8A3	FREM1	11	32	18
DGKQ	FREM1	9	117	18
CES3	FREM1	11	364	18
AC079385.2	FREM1	11	52	18
AC025259.1	FREM1	11	116	18
AC096992.2	FREM1	9	26	18
AC106897.1	FREM1	9	19	18
AC109587.1	FREM1	11	53	18
AC009690.2	FREM1	12	54	18
AC127070.1	FREM1	10	37	18
AL049875.1	FREM1	11	65	18
AC074032.1	FREM1	10	37	18
CARNS1	FREM1	11	37	18
ABCG2	FREM1	12	72	18
AC118658.1	FREM1	11	47	18
AC004771.3	FREM1	12	63	18
AC005363.2	FREM1	9	20	18
FAM72D	FREM1	10	22	18
AC012358.3	FRMPD3	10	10	9
AC025370.1	FRMPD3	11	9	9
AL356417.2	FRMPD3	11	7	9
COLEC11	FRMPD3	11	4	9
CATSPER3	FRMPD3	9	2	9
AMER3	FRMPD3	9	2	9
AC104170.1	FRMPD3	10	6	9
AC015845.2	FRMPD3	11	10	9
AC012377.1	FRMPD3	11	11	9
CIITA	FRRS1L	9	406	22
AC019069.1	FRRS1L	9	385	22
CCNA1	FRRS1L	9	307	22
ACAN	FRRS1L	11	389	22
AC027682.6	FRRS1L	9	353	22
FAM167A	FRRS1L	11	275	22
FAM222A	FRRS1L	9	220	22
AP001628.1	FRRS1L	9	463	22
AC104825.1	FRRS1L	10	371	22
FBXL14	FRRS1L	9	280	22
CEMIP	FRRS1L	9	298	22
AL008729.2	FRRS1L	9	484	22
AC005261.3	FRRS1L	9	342	22
FOXD2	FRRS1L	9	312	22
AP001922.5	FRRS1L	10	484	22
AC025809.1	FRRS1L	9	503	22
AP001330.5	FRRS1L	10	485	22
AP002812.5	FRRS1L	9	458	22
CACNG4	FRRS1L	9	256	22
AL021368.2	FRRS1L	11	353	22
AC096667.1	FRRS1L	10	478	22
AL132780.2	FRRS1L	11	251	22
AC025259.1	FSBP	10	116	2
AL049875.1	FSBP	10	65	2
AC004233.3	FSD1L	9	515	1
CC2D2B	FSIP2	11	525	77
BHLHE22	FSIP2	11	348	77
AL021368.2	FSIP2	11	353	77
FBXL14	FSIP2	10	280	77
FLI1	FSIP2	9	248	77
DCDC2	FSIP2	11	339	77
EDNRA	FSIP2	10	228	77
AC093690.1	FSIP2	10	476	77
ACOX2	FSIP2	9	320	77
AC110285.2	FSIP2	12	352	77
ADAP2	FSIP2	10	386	77
AC019069.1	FSIP2	9	385	77
EN1	FSIP2	9	198	77
CNGA3	FSIP2	10	314	77
FBXO15	FSIP2	10	225	77
AL358781.1	FSIP2	11	405	77
FAM222A	FSIP2	11	220	77
AC025183.1	FSIP2	10	381	77
CCNA1	FSIP2	10	307	77
AL132780.2	FSIP2	11	251	77
AC018645.2	FSIP2	11	476	77
CCDC148	FSIP2	10	249	77
AC023509.2	FSIP2	11	487	77
CES3	FSIP2	10	364	77
AC010722.1	FSIP2	10	456	77
CYTL1	FSIP2	10	253	77
AC005261.3	FSIP2	10	342	77
AC007249.2	FSIP2	9	287	77
AC120049.1	FSIP2	11	450	77
DNAJA4	FSIP2	10	266	77
AC092803.2	FSIP2	10	383	77
CEMIP	FSIP2	10	298	77
AC026250.1	FSIP2	12	458	77
FAM95B1	FSIP2	10	266	77
C1QL4	FSIP2	10	305	77
AC105383.1	FSIP2	10	354	77
AP002812.5	FSIP2	13	458	77
C1orf94	FSIP2	11	242	77
C6orf99	FSIP2	9	309	77
ACAN	FSIP2	11	389	77
AC004233.3	FSIP2	11	515	77
CIITA	FSIP2	13	406	77
AC125616.1	FSIP2	11	450	77
AC009414.2	FSIP2	11	511	77
ADAMTSL4	FSIP2	11	476	77
CCDC68	FSIP2	11	342	77
C2CD4D	FSIP2	11	357	77
AC025809.1	FSIP2	12	503	77
AP001330.5	FSIP2	13	485	77
FAM167A	FSIP2	10	275	77
AL591845.1	FSIP2	11	395	77
FEZF2	FSIP2	10	240	77
EGR3	FSIP2	11	327	77
FOXD2	FSIP2	12	312	77
AC027682.6	FSIP2	9	353	77
ABCG4	FSIP2	9	363	77
AC104825.1	FSIP2	9	371	77
AP001922.5	FSIP2	13	484	77
AC147067.1	FSIP2	10	359	77
DPYD	FSIP2	9	240	77
AMDHD1	FSIP2	10	334	77
AP001628.1	FSIP2	14	463	77
AL355512.1	FSIP2	10	397	77
ATP2B2	FSIP2	10	356	77
AC007032.1	FSIP2	10	432	77
ACACB	FSIP2	11	282	77
AC004854.2	FSIP2	11	495	77
FAM218A	FSIP2	9	184	77
AC021752.1	FSIP2	11	469	77
BTNL9	FSIP2	9	282	77
CCDC153	FSIP2	9	271	77
AC004707.1	FSIP2	11	500	77
ANKRD1	FSIP2	9	327	77
ATAD3C	FSIP2	10	297	77
CDH13	FSIP2	10	374	77
AL008729.2	FSIP2	13	484	77
AC096667.1	FSIP2	12	478	77
C19orf44	FTCDNL1	9	19	62
AL121990.1	FTCDNL1	13	130	62
AC116614.1	FTCDNL1	12	108	62
ADAM23	FTCDNL1	9	21	62
ARHGEF11	FTCDNL1	10	29	62
DMD	FTCDNL1	9	120	62
EML3	FTCDNL1	9	27	62
AC020934.1	FTCDNL1	10	43	62
AC008610.1	FTCDNL1	12	120	62
AC018797.2	FTCDNL1	9	28	62
AC130710.1	FTCDNL1	13	136	62
AL365205.1	FTCDNL1	11	68	62
FAM114A1	FTCDNL1	9	18	62
AP000487.1	FTCDNL1	11	76	62
AP006621.3	FTCDNL1	9	38	62
FAM72C	FTCDNL1	13	96	62
FBXO6	FTCDNL1	9	15	62
AC124045.1	FTCDNL1	10	69	62
BRIP1	FTCDNL1	11	80	62
AP005205.2	FTCDNL1	9	20	62
AL596202.1	FTCDNL1	13	126	62
AC093901.1	FTCDNL1	11	120	62
FGD1	FTCDNL1	10	39	62
CHST9	FTCDNL1	10	42	62
CLYBL	FTCDNL1	11	91	62
ADAMTS2	FTCDNL1	11	82	62
EXOC3L1	FTCDNL1	11	305	62
ATP7A	FTCDNL1	12	87	62
AC110285.2	FTCDNL1	10	352	62
AKAP5	FTCDNL1	10	298	62
CABLES1	FTCDNL1	9	164	62
ARHGEF6	FTCDNL1	11	71	62
COL27A1	FTCDNL1	9	18	62
CDR2	FTCDNL1	10	36	62
ABCA5	FTCDNL1	10	74	62
CUL9	FTCDNL1	11	70	62
CC2D2B	FTCDNL1	13	525	62
FAM83G	FTCDNL1	9	18	62
CRYBG1	FTCDNL1	11	153	62
BEND3	FTCDNL1	10	62	62
AL391069.2	FTCDNL1	9	29	62
AC009053.2	FTCDNL1	13	196	62
CDC42EP5	FTCDNL1	12	168	62
AC016590.1	FTCDNL1	12	100	62
FHAD1	FTCDNL1	13	88	62
AMPD3	FTCDNL1	13	130	62
AC027097.1	FTCDNL1	12	153	62
AC099850.1	FTCDNL1	11	68	62
FBXO4	FTCDNL1	10	36	62
CCDC17	FTCDNL1	13	108	62
AC015813.1	FTCDNL1	11	355	62
AL031775.1	FTCDNL1	13	135	62
DHX34	FTCDNL1	9	89	62
AC008771.1	FTCDNL1	11	86	62
CLTCL1	FTCDNL1	9	11	62
APBA3	FTCDNL1	9	27	62
AC100793.2	FTCDNL1	11	76	62
DZANK1	FTCDNL1	9	24	62
BFSP1	FTCDNL1	10	34	62
C16orf74	FTCDNL1	10	83	62
AP001318.2	FTCDNL1	11	310	62
ARHGEF10	FTCDNL1	9	160	62
CLYBL	FUK	9	91	37
AL121990.1	FUK	10	130	37
AC009053.2	FUK	11	196	37
AC008610.1	FUK	10	120	37
FTCDNL1	FUK	10	87	37
AL596202.1	FUK	10	126	37
ATP7A	FUK	9	87	37
AC015813.1	FUK	10	355	37
ABCA5	FUK	9	74	37
AC116614.1	FUK	10	108	37
CC2D2B	FUK	10	525	37
FHAD1	FUK	10	88	37
FAM72C	FUK	10	96	37
AC008771.1	FUK	9	86	37
CCDC17	FUK	10	108	37
AC027097.1	FUK	12	153	37
AC016590.1	FUK	9	100	37
AC093901.1	FUK	9	120	37
AKTIP	FUK	9	3	37
ARHGEF6	FUK	9	71	37
AKAP5	FUK	12	298	37
EXOC3L1	FUK	10	305	37
CUL9	FUK	10	70	37
AL031775.1	FUK	10	135	37
CDC42EP5	FUK	10	168	37
AC130710.1	FUK	10	136	37
AC100793.2	FUK	10	76	37
AL391069.2	FUK	11	29	37
ADAMTS2	FUK	9	82	37
BRIP1	FUK	10	80	37
AMPD3	FUK	10	130	37
CRYBG1	FUK	9	153	37
AMH	FUK	9	10	37
C16orf74	FUK	9	83	37
AP000487.1	FUK	9	76	37
AL365205.1	FUK	9	68	37
AP001318.2	FUK	9	310	37
ANKRD1	FUT1	11	327	133
ABCC4	FUT1	10	270	133
AC005261.3	FUT1	10	342	133
ACOX2	FUT1	11	320	133
BHLHE22	FUT1	12	348	133
ENTPD7	FUT1	11	171	133
ATAD3C	FUT1	12	297	133
B3GNT4	FUT1	11	278	133
AC096667.1	FUT1	13	478	133
ATP10D	FUT1	9	202	133
DPYD	FUT1	11	240	133
CNGA3	FUT1	12	314	133
DNAJA4	FUT1	12	266	133
CSMD1	FUT1	9	131	133
EXOC3L1	FUT1	11	305	133
AC105383.1	FUT1	12	354	133
C1orf94	FUT1	10	242	133
AL096711.2	FUT1	9	172	133
CFAP65	FUT1	10	188	133
AP001628.1	FUT1	13	463	133
AP001330.5	FUT1	13	485	133
AC099522.2	FUT1	12	293	133
FOXD2	FUT1	12	312	133
C2CD4D	FUT1	13	357	133
CABLES1	FUT1	10	164	133
ERAP1	FUT1	12	215	133
CMYA5	FUT1	10	185	133
CCDC153	FUT1	10	271	133
AC004233.3	FUT1	13	515	133
COL11A2	FUT1	10	229	133
DCDC2	FUT1	14	339	133
ABCG4	FUT1	10	363	133
AC007032.1	FUT1	12	432	133
ESAM	FUT1	10	151	133
DLEU7	FUT1	10	181	133
AC026250.1	FUT1	12	458	133
CC2D2B	FUT1	13	525	133
AC091133.2	FUT1	10	283	133
DTX1	FUT1	10	141	133
AC021752.1	FUT1	13	469	133
CEMIP	FUT1	11	298	133
DLGAP2	FUT1	10	204	133
FBXO15	FUT1	12	225	133
DLX3	FUT1	10	164	133
EEF1AKMT3	FUT1	11	160	133
EN1	FUT1	11	198	133
AC019069.1	FUT1	11	385	133
CDH13	FUT1	11	374	133
EPHA7	FUT1	10	160	133
FAM43A	FUT1	12	179	133
AGAP4	FUT1	10	249	133
CES3	FUT1	12	364	133
EGR3	FUT1	13	327	133
CHRNB2	FUT1	9	144	133
AL132780.2	FUT1	9	251	133
AMDHD1	FUT1	12	334	133
FAM218A	FUT1	9	184	133
ADAMTSL4	FUT1	13	476	133
ADGRB3	FUT1	9	187	133
AC027682.6	FUT1	11	353	133
AC073195.1	FUT1	10	254	133
ASCL1	FUT1	10	292	133
AL008729.2	FUT1	13	484	133
AC004707.1	FUT1	13	500	133
DES	FUT1	9	156	133
AC120049.1	FUT1	13	450	133
FGF18	FUT1	10	163	133
ACAN	FUT1	11	389	133
ACACB	FUT1	10	282	133
CCDC68	FUT1	12	342	133
AC009414.2	FUT1	13	511	133
CHD5	FUT1	11	244	133
CIITA	FUT1	13	406	133
FAM222A	FUT1	11	220	133
AC025809.1	FUT1	13	503	133
AC007249.2	FUT1	9	287	133
EGFR	FUT1	9	202	133
AC092803.2	FUT1	12	383	133
FAM95B1	FUT1	12	266	133
COL2A1	FUT1	9	199	133
CCNA1	FUT1	12	307	133
AL358781.1	FUT1	14	405	133
C22orf23	FUT1	12	277	133
FAM133A	FUT1	9	133	133
CLMN	FUT1	9	203	133
ATP2B2	FUT1	12	356	133
CATSPERG	FUT1	11	252	133
EML6	FUT1	10	233	133
C6orf99	FUT1	12	309	133
AC024581.1	FUT1	9	231	133
CSDC2	FUT1	10	115	133
AC108488.1	FUT1	9	140	133
AC018645.2	FUT1	13	476	133
EDNRA	FUT1	12	228	133
AL731537.1	FUT1	11	294	133
ADGRA1	FUT1	11	339	133
AL355512.1	FUT1	12	397	133
C1QL4	FUT1	11	305	133
AC004854.2	FUT1	13	495	133
AC239868.3	FUT1	9	393	133
AL160006.1	FUT1	10	263	133
ADAP2	FUT1	12	386	133
AC025183.1	FUT1	12	381	133
AC093690.1	FUT1	13	476	133
AL021368.2	FUT1	12	353	133
AC125616.1	FUT1	13	450	133
FLI1	FUT1	11	248	133
CYBRD1	FUT1	9	150	133
CCDC148	FUT1	11	249	133
FBXL14	FUT1	12	280	133
FEZF2	FUT1	13	240	133
BAIAP3	FUT1	9	158	133
AP001318.2	FUT1	9	310	133
BTNL9	FUT1	11	282	133
CDH7	FUT1	10	183	133
FAM167A	FUT1	10	275	133
AP002812.5	FUT1	14	458	133
AC110285.2	FUT1	9	352	133
AC004816.2	FUT1	9	234	133
DMRTA2	FUT1	11	214	133
AC147067.1	FUT1	13	359	133
AP000787.1	FUT1	10	260	133
AL358472.4	FUT1	9	537	133
AC104825.1	FUT1	11	371	133
CYTL1	FUT1	13	253	133
AC010722.1	FUT1	12	456	133
AC015813.1	FUT1	9	355	133
AL591845.1	FUT1	12	395	133
AP001922.5	FUT1	13	484	133
CCNO	FUT1	10	246	133
CACNG4	FUT1	10	256	133
CNR1	FUT1	9	173	133
AC023509.2	FUT1	13	487	133
AL008729.2	FUT11	9	484	52
ACAN	FUT11	9	389	52
ABCA5	FUT11	9	74	52
AC110285.2	FUT11	9	352	52
C2CD4D	FUT11	9	357	52
AP001330.5	FUT11	9	485	52
AC093901.1	FUT11	10	120	52
AP001922.5	FUT11	9	484	52
AC004707.1	FUT11	9	500	52
FOXD2	FUT11	9	312	52
AC009053.2	FUT11	11	196	52
AC120049.1	FUT11	9	450	52
AC130710.1	FUT11	9	136	52
EXOC3L1	FUT11	11	305	52
AC025809.1	FUT11	9	503	52
FHAD1	FUT11	9	88	52
AL121990.1	FUT11	9	130	52
AC027097.1	FUT11	9	153	52
AC004854.2	FUT11	9	495	52
CIITA	FUT11	9	406	52
AP002812.5	FUT11	9	458	52
FAM72C	FUT11	9	96	52
FTCDNL1	FUT11	9	87	52
CCDC17	FUT11	9	108	52
CC2D2B	FUT11	15	525	52
EGR3	FUT11	9	327	52
AL358781.1	FUT11	9	405	52
AP006621.3	FUT11	10	38	52
ATP7A	FUT11	9	87	52
AC116614.1	FUT11	9	108	52
BRIP1	FUT11	9	80	52
AC008610.1	FUT11	9	120	52
AP001628.1	FUT11	9	463	52
AMPD3	FUT11	9	130	52
ARHGEF6	FUT11	10	71	52
DCDC2	FUT11	9	339	52
ARHGEF10	FUT11	10	160	52
AC018645.2	FUT11	9	476	52
AC023509.2	FUT11	9	487	52
AL596202.1	FUT11	9	126	52
ADAMTS2	FUT11	10	82	52
CUL9	FUT11	9	70	52
AC096667.1	FUT11	9	478	52
AL031775.1	FUT11	9	135	52
AC125616.1	FUT11	9	450	52
CDC42EP5	FUT11	10	168	52
AC009414.2	FUT11	9	511	52
AC091133.2	FUT11	10	283	52
AC004233.3	FUT11	9	515	52
CLYBL	FUT11	10	91	52
ADAMTSL4	FUT11	9	476	52
AC021752.1	FUT11	9	469	52
AC100830.1	FUT4	11	209	65
FAM95C	FUT4	11	42	65
AC127024.2	FUT4	19	203	65
CDC14A	FUT4	13	54	65
CDH13	FUT4	17	374	65
CU633906.1	FUT4	17	101	65
CATSPER2	FUT4	11	83	65
BRINP1	FUT4	9	44	65
DLEC1	FUT4	20	149	65
ERICH5	FUT4	14	78	65
AL645728.1	FUT4	16	147	65
CILP2	FUT4	13	65	65
CD7	FUT4	16	99	65
C9orf24	FUT4	11	78	65
AC073254.1	FUT4	16	157	65
C17orf67	FUT4	9	37	65
CXCL3	FUT4	13	87	65
CYSRT1	FUT4	9	39	65
AP002495.2	FUT4	9	51	65
DNAAF3	FUT4	16	96	65
CARF	FUT4	9	53	65
AL117335.1	FUT4	19	190	65
CD248	FUT4	12	74	65
AP4E1	FUT4	9	48	65
FLT3LG	FUT4	10	35	65
CTF1	FUT4	15	104	65
AL049795.1	FUT4	20	190	65
AC092127.2	FUT4	16	133	65
DCAF12L2	FUT4	18	138	65
C8orf48	FUT4	10	40	65
AC007541.1	FUT4	16	161	65
FMNL3	FUT4	9	24	65
AL451085.2	FUT4	11	82	65
AKAP7	FUT4	9	54	65
ANKAR	FUT4	13	75	65
FAM167A	FUT4	10	275	65
C13orf42	FUT4	10	39	65
AGAP6	FUT4	9	74	65
CYP2J2	FUT4	19	150	65
AL138966.2	FUT4	19	156	65
AC104794.2	FUT4	10	186	65
CDS1	FUT4	10	56	65
AC087239.1	FUT4	15	144	65
AL731569.1	FUT4	9	48	65
AC005540.1	FUT4	19	222	65
AC010969.2	FUT4	13	93	65
AL445472.1	FUT4	9	51	65
AGMAT	FUT4	12	86	65
EFCAB5	FUT4	18	125	65
FABP6	FUT4	12	59	65
AC004253.1	FUT4	19	224	65
AC105345.1	FUT4	19	196	65
ART5	FUT4	12	69	65
BLOC1S3	FUT4	12	77	65
ACP5	FUT4	12	172	65
DCBLD1	FUT4	10	26	65
AL391121.1	FUT4	17	162	65
AC010327.4	FUT4	19	216	65
CTXND1	FUT4	17	114	65
AC010729.1	FUT4	14	107	65
AC074044.1	FUT4	18	181	65
CRIP1	FUT4	12	61	65
AC004156.1	FUT4	19	214	65
APOBEC3B	FUT4	18	178	65
AC097461.1	FUT4	19	212	65
AC025259.1	FXN	10	116	13
AC053503.2	FXN	12	222	13
CLEC2D	FXN	9	94	13
AP003680.1	FXN	12	208	13
AC011476.3	FXN	12	248	13
AC005013.1	FXN	12	215	13
AC239868.3	FXN	9	393	13
AL662844.4	FXN	12	194	13
ANKRD29	FXN	9	64	13
CALCR	FXN	12	176	13
AC008543.1	FXN	9	94	13
AC008764.8	FXN	10	176	13
DSCAM	FXN	9	120	13
AC103691.1	FYCO1	10	73	48
ADRA2B	FYCO1	14	333	48
AGBL3	FYCO1	10	107	48
AC007773.1	FYCO1	13	191	48
ACTRT3	FYCO1	14	258	48
AP002026.1	FYCO1	10	98	48
AL512353.1	FYCO1	11	127	48
AC137630.1	FYCO1	15	323	48
CCDC173	FYCO1	11	99	48
AC008637.1	FYCO1	9	132	48
EDNRB	FYCO1	12	134	48
AC093297.2	FYCO1	9	158	48
AL121658.1	FYCO1	10	182	48
AC008429.1	FYCO1	14	310	48
AC008040.5	FYCO1	13	238	48
AL133410.1	FYCO1	12	163	48
CNTNAP3B	FYCO1	14	202	48
AC012306.2	FYCO1	9	115	48
ERN¬†1.00	FYCO1	10	55	48
AKAP5	FYCO1	9	298	48
ADAM8	FYCO1	11	229	48
ATP8B1	FYCO1	13	214	48
AL161908.1	FYCO1	12	187	48
DNASE1L2	FYCO1	14	216	48
AC010894.2	FYCO1	9	68	48
AC091057.6	FYCO1	10	117	48
AL138885.3	FYCO1	13	174	48
BX537318.1	FYCO1	12	136	48
C12orf56	FYCO1	12	158	48
AC011511.1	FYCO1	14	345	48
COG8.1	FYCO1	10	189	48
AC068338.2	FYCO1	13	213	48
COL9A2	FYCO1	9	81	48
ADAMTS13	FYCO1	12	183	48
ATP2C2	FYCO1	13	244	48
CLBA1	FYCO1	13	111	48
AC115618.1	FYCO1	10	98	48
ALKAL2	FYCO1	12	209	48
FAM160B1	FYCO1	10	67	48
CPLANE2	FYCO1	12	136	48
CFAP70	FYCO1	14	219	48
AL732314.6	FYCO1	14	296	48
AL358472.4	FYCO1	13	537	48
AL080317.3	FYCO1	14	315	48
BTBD11	FYCO1	12	179	48
AC010522.1	FYCO1	12	165	48
AC103736.1	FYCO1	11	116	48
EDARADD	FYCO1	10	155	48
ANKRD1	GAB2	10	327	114
AC025809.1	GAB2	14	503	114
AL021368.2	GAB2	11	353	114
CHD5	GAB2	10	244	114
BTNL9	GAB2	10	282	114
AC026250.1	GAB2	13	458	114
AC019069.1	GAB2	11	385	114
DLGAP2	GAB2	9	204	114
CIITA	GAB2	13	406	114
AC004233.3	GAB2	14	515	114
AL731537.1	GAB2	11	294	114
DMRTA2	GAB2	10	214	114
DPYD	GAB2	11	240	114
CMYA5	GAB2	10	185	114
AC021752.1	GAB2	12	469	114
AP000787.1	GAB2	12	260	114
AL358472.4	GAB2	9	537	114
CCNA1	GAB2	11	307	114
BHLHE22	GAB2	11	348	114
AC010722.1	GAB2	15	456	114
AC025183.1	GAB2	11	381	114
AC023509.2	GAB2	14	487	114
AP002812.5	GAB2	14	458	114
AL160006.1	GAB2	9	263	114
EXOC3L1	GAB2	12	305	114
AC027682.6	GAB2	9	353	114
ASCL1	GAB2	10	292	114
AL358781.1	GAB2	12	405	114
FLI1	GAB2	11	248	114
AC004854.2	GAB2	13	495	114
C22orf23	GAB2	11	277	114
CEMIP	GAB2	11	298	114
AC096667.1	GAB2	13	478	114
DLX3	GAB2	9	164	114
AC007032.1	GAB2	11	432	114
CACNG4	GAB2	10	256	114
DLEU7	GAB2	10	181	114
ABCG4	GAB2	11	363	114
DCDC2	GAB2	12	339	114
FAM218A	GAB2	10	184	114
AC073195.1	GAB2	9	254	114
AC105383.1	GAB2	11	354	114
AP001330.5	GAB2	14	485	114
AP001628.1	GAB2	13	463	114
AC004816.2	GAB2	9	234	114
AC239868.3	GAB2	9	393	114
AC093690.1	GAB2	13	476	114
ATAD3C	GAB2	11	297	114
EGR3	GAB2	13	327	114
AC092803.2	GAB2	11	383	114
COL11A2	GAB2	10	229	114
AC125616.1	GAB2	12	450	114
ACACB	GAB2	10	282	114
C2CD4D	GAB2	12	357	114
B3GNT4	GAB2	11	278	114
ADAP2	GAB2	11	386	114
AC104825.1	GAB2	11	371	114
CC2D2B	GAB2	12	525	114
C6orf99	GAB2	11	309	114
COL5A3	GAB2	9	112	114
AL008729.2	GAB2	13	484	114
EPHA7	GAB2	9	160	114
DNAJA4	GAB2	11	266	114
EDNRA	GAB2	11	228	114
FBXL14	GAB2	12	280	114
FAM95B1	GAB2	12	266	114
AC018645.2	GAB2	12	476	114
CDH13	GAB2	10	374	114
FAM222A	GAB2	11	220	114
AC009414.2	GAB2	15	511	114
FEZF2	GAB2	11	240	114
EML6	GAB2	9	233	114
ACOX2	GAB2	12	320	114
AC004707.1	GAB2	13	500	114
AC110285.2	GAB2	9	352	114
COL2A1	GAB2	9	199	114
CCNO	GAB2	9	246	114
CFAP65	GAB2	9	188	114
ATP2B2	GAB2	11	356	114
CCDC148	GAB2	10	249	114
AC005261.3	GAB2	11	342	114
CLMN	GAB2	9	203	114
AP001922.5	GAB2	13	484	114
C1QL4	GAB2	11	305	114
ERAP1	GAB2	12	215	114
FOXD2	GAB2	12	312	114
CDH7	GAB2	9	183	114
ACAN	GAB2	11	389	114
BAIAP3	GAB2	9	158	114
EN1	GAB2	9	198	114
FAM167A	GAB2	10	275	114
CCDC68	GAB2	11	342	114
ATP10D	GAB2	9	202	114
AL591845.1	GAB2	12	395	114
AGAP4	GAB2	9	249	114
FAM43A	GAB2	9	179	114
ADAMTSL4	GAB2	12	476	114
ADGRA1	GAB2	10	339	114
AL355512.1	GAB2	13	397	114
CES3	GAB2	12	364	114
CYTL1	GAB2	11	253	114
FAM133A	GAB2	10	133	114
FBXO15	GAB2	12	225	114
ADGRB3	GAB2	9	187	114
AMDHD1	GAB2	11	334	114
CNGA3	GAB2	11	314	114
ARSJ	GAB2	9	201	114
C1orf94	GAB2	12	242	114
FGF18	GAB2	10	163	114
AC147067.1	GAB2	11	359	114
AC099522.2	GAB2	9	293	114
AL132780.2	GAB2	9	251	114
CATSPERG	GAB2	10	252	114
AC120049.1	GAB2	12	450	114
AC011933.3	GAB3	17	14	21
CBR3	GAB3	11	6	21
CXorf57	GAB3	9	4	21
FAM181B	GAB3	9	4	21
FAM224B	GAB3	9	3	21
AP000442.2	GAB3	10	13	21
AC096536.3	GAB3	18	15	21
FOXD2	GAB3	19	312	21
DOC2B	GAB3	13	8	21
APOBEC3B	GAB3	9	178	21
AC135050.1	GAB3	10	23	21
AC026471.3	GAB3	11	22	21
ANKRD24	GAB3	10	7	21
C8orf34	GAB3	9	7	21
AC106795.2	GAB3	10	18	21
AL355312.3	GAB3	13	8	21
AL078612.1	GAB3	11	25	21
AL391095.1	GAB3	11	17	21
AP001469.3	GAB3	21	21	21
AC092198.1	GAB3	9	12	21
COL21A1	GAB3	9	7	21
AC027097.1	GABPB2	11	153	47
AC016590.1	GABPB2	10	100	47
BRIP1	GABPB2	10	80	47
AC009053.2	GABPB2	11	196	47
BFSP1	GABPB2	9	34	47
AC093901.1	GABPB2	10	120	47
FTCDNL1	GABPB2	11	87	47
AMPD3	GABPB2	11	130	47
CCDC17	GABPB2	11	108	47
FBXO6	GABPB2	9	15	47
ARHGEF6	GABPB2	10	71	47
AP001318.2	GABPB2	10	310	47
ADAMTS2	GABPB2	10	82	47
EXOC3L1	GABPB2	10	305	47
FAM83G	GABPB2	9	18	47
AC116614.1	GABPB2	10	108	47
AL121990.1	GABPB2	11	130	47
CHST9	GABPB2	9	42	47
CDC42EP5	GABPB2	11	168	47
FHAD1	GABPB2	11	88	47
AKAP5	GABPB2	9	298	47
AC130710.1	GABPB2	11	136	47
AC015813.1	GABPB2	10	355	47
CC2D2B	GABPB2	11	525	47
CLYBL	GABPB2	11	91	47
AC124045.1	GABPB2	9	69	47
AC008771.1	GABPB2	9	86	47
AL031775.1	GABPB2	11	135	47
ABCA5	GABPB2	9	74	47
CALCB	GABPB2	9	3	47
AC100793.2	GABPB2	9	76	47
FGD1	GABPB2	9	39	47
FUT11	GABPB2	9	34	47
FBXO4	GABPB2	9	36	47
FUK	GABPB2	9	41	47
AC008610.1	GABPB2	10	120	47
BEND3	GABPB2	9	62	47
CABLES1	GABPB2	9	164	47
FAM72C	GABPB2	11	96	47
CUL9	GABPB2	10	70	47
CRYBG1	GABPB2	10	153	47
C16orf74	GABPB2	9	83	47
AC099850.1	GABPB2	9	68	47
AP000487.1	GABPB2	10	76	47
ATP7A	GABPB2	10	87	47
AL365205.1	GABPB2	10	68	47
AL596202.1	GABPB2	11	126	47
AL365259.1	GABRA5	10	3	1
C1QL4	GABRB1	16	305	216
DLX3	GABRB1	12	164	216
AC125616.1	GABRB1	17	450	216
FUT11	GABRB1	9	34	216
CYTL1	GABRB1	15	253	216
CES3	GABRB1	17	364	216
AC004707.1	GABRB1	17	500	216
CTXN2	GABRB1	13	111	216
CC2D2B	GABRB1	17	525	216
FSIP2	GABRB1	13	57	216
ABTB1	GABRB1	10	74	216
FEZF1	GABRB1	9	15	216
ADCY6	GABRB1	9	46	216
AL591845.1	GABRB1	18	395	216
AP002812.5	GABRB1	17	458	216
CDK20	GABRB1	9	36	216
AC108488.1	GABRB1	12	140	216
CYBRD1	GABRB1	13	150	216
AC025809.1	GABRB1	17	503	216
FEZF2	GABRB1	16	240	216
ALG9	GABRB1	10	98	216
EGFR	GABRB1	12	202	216
C2CD4D	GABRB1	18	357	216
APLF	GABRB1	9	7	216
AC092803.2	GABRB1	17	383	216
CCDC148	GABRB1	15	249	216
DCDC2	GABRB1	17	339	216
ARFGEF3	GABRB1	9	8	216
EDN1	GABRB1	11	109	216
FBXL14	GABRB1	17	280	216
CHD5	GABRB1	15	244	216
EPHA7	GABRB1	13	160	216
AC004233.3	GABRB1	17	515	216
FAM155A	GABRB1	9	11	216
DEPDC7	GABRB1	9	29	216
BAIAP3	GABRB1	13	158	216
C1orf94	GABRB1	14	242	216
BEGAIN	GABRB1	10	89	216
CEMIP	GABRB1	16	298	216
FBXO15	GABRB1	16	225	216
ACACB	GABRB1	15	282	216
CDH13	GABRB1	15	374	216
FUT1	GABRB1	13	161	216
AP000787.1	GABRB1	15	260	216
AC019069.1	GABRB1	13	385	216
EXOC3L1	GABRB1	16	305	216
AC024581.1	GABRB1	12	231	216
CCNA1	GABRB1	17	307	216
B3GAT1	GABRB1	10	25	216
AC004816.2	GABRB1	14	234	216
DENND1B	GABRB1	13	126	216
CPEB1	GABRB1	11	37	216
AGAP2	GABRB1	14	220	216
DNAJA4	GABRB1	17	266	216
AC147067.1	GABRB1	17	359	216
GAB2	GABRB1	13	94	216
CCDC68	GABRB1	18	342	216
CPEB3	GABRB1	11	121	216
AL731537.1	GABRB1	14	294	216
EGR3	GABRB1	17	327	216
AC098487.1	GABRB1	12	137	216
CABLES1	GABRB1	11	164	216
CABP1	GABRB1	12	144	216
FAM95B1	GABRB1	18	266	216
AL355512.1	GABRB1	17	397	216
CHST3	GABRB1	10	36	216
CHIC1	GABRB1	9	107	216
EN1	GABRB1	15	198	216
FBXL17	GABRB1	11	32	216
DNAJC28	GABRB1	11	56	216
COG8	GABRB1	10	36	216
C1orf216	GABRB1	10	21	216
AC099522.2	GABRB1	15	293	216
EEF1AKMT3	GABRB1	16	160	216
FAM43A	GABRB1	15	179	216
AP001330.5	GABRB1	17	485	216
AC120049.1	GABRB1	17	450	216
EMX1	GABRB1	11	49	216
DDX58	GABRB1	14	110	216
ARC	GABRB1	9	14	216
EHD3	GABRB1	9	6	216
DMRTA2	GABRB1	16	214	216
BHLHE22	GABRB1	18	348	216
DOK6	GABRB1	10	24	216
DGKQ	GABRB1	11	117	216
AC026250.1	GABRB1	16	458	216
CARD9	GABRB1	9	70	216
AC104794.2	GABRB1	10	186	216
EDNRA	GABRB1	15	228	216
FAM133A	GABRB1	13	133	216
AC018645.2	GABRB1	17	476	216
ESAM	GABRB1	13	151	216
DLGAP2	GABRB1	15	204	216
AL021368.2	GABRB1	17	353	216
AC091133.2	GABRB1	15	283	216
AP001816.1	GABRB1	9	33	216
AC239868.3	GABRB1	15	393	216
FBXO41	GABRB1	10	90	216
ASXL3	GABRB1	13	141	216
CMYA5	GABRB1	12	185	216
ARHGEF10	GABRB1	11	160	216
ADAP2	GABRB1	17	386	216
CCNO	GABRB1	13	246	216
CNGA3	GABRB1	18	314	216
CDC42EP5	GABRB1	10	168	216
CSMD1	GABRB1	11	131	216
ABCB6	GABRB1	12	218	216
AC105383.1	GABRB1	17	354	216
ATP2B2	GABRB1	17	356	216
DES	GABRB1	12	156	216
FLCN	GABRB1	10	26	216
CSDC2	GABRB1	13	115	216
ATP2A3	GABRB1	9	91	216
CCM2L	GABRB1	9	34	216
AGO4	GABRB1	10	49	216
AC005261.3	GABRB1	14	342	216
AC007249.2	GABRB1	13	287	216
DENND6B	GABRB1	12	55	216
ABCC4	GABRB1	12	270	216
AC021752.1	GABRB1	17	469	216
ADAMTSL4	GABRB1	17	476	216
ARSJ	GABRB1	11	201	216
AC009414.2	GABRB1	17	511	216
DACT3	GABRB1	9	22	216
ATP10D	GABRB1	15	202	216
BARX1	GABRB1	10	110	216
FAM218A	GABRB1	15	184	216
ASCL1	GABRB1	14	292	216
ADGRA1	GABRB1	16	339	216
AK7	GABRB1	10	113	216
BX890604.1	GABRB1	13	126	216
C1QL1	GABRB1	10	57	216
AGAP4	GABRB1	14	249	216
AC023509.2	GABRB1	17	487	216
ARSD	GABRB1	11	91	216
ANKRD1	GABRB1	16	327	216
C6orf99	GABRB1	16	309	216
COL5A2	GABRB1	13	94	216
AC096667.1	GABRB1	17	478	216
CFAP65	GABRB1	12	188	216
DPYD	GABRB1	16	240	216
CDH7	GABRB1	13	183	216
CYP46A1	GABRB1	11	69	216
AC104825.1	GABRB1	16	371	216
C14orf28	GABRB1	11	51	216
COL11A2	GABRB1	15	229	216
CAV2	GABRB1	9	39	216
AC004854.2	GABRB1	17	495	216
CIITA	GABRB1	17	406	216
AC015813.1	GABRB1	14	355	216
CATSPERG	GABRB1	15	252	216
CACNG4	GABRB1	13	256	216
COL2A1	GABRB1	13	199	216
AC027682.6	GABRB1	14	353	216
AL008729.2	GABRB1	17	484	216
BTNL9	GABRB1	16	282	216
DOCK4	GABRB1	9	17	216
AC061992.1	GABRB1	9	153	216
AC010722.1	GABRB1	17	456	216
COL12A1	GABRB1	10	42	216
AC010331.1	GABRB1	11	87	216
FAM167A	GABRB1	14	275	216
DGKH	GABRB1	10	19	216
AC025183.1	GABRB1	17	381	216
AP001922.5	GABRB1	17	484	216
AC110285.2	GABRB1	14	352	216
CNR1	GABRB1	13	173	216
EPHB1	GABRB1	9	12	216
AFF2	GABRB1	9	64	216
AP001628.1	GABRB1	18	463	216
C2CD2L	GABRB1	10	77	216
FOXD2	GABRB1	16	312	216
CHRNB2	GABRB1	13	144	216
DLX1	GABRB1	10	33	216
ABCG4	GABRB1	15	363	216
FLI1	GABRB1	16	248	216
ADAT2	GABRB1	9	137	216
DLEU7	GABRB1	14	181	216
AL160006.1	GABRB1	15	263	216
FITM2	GABRB1	10	21	216
AP001318.2	GABRB1	14	310	216
AL096711.2	GABRB1	11	172	216
AC083798.2	GABRB1	9	14	216
BEND6	GABRB1	11	32	216
AMDHD1	GABRB1	17	334	216
DTX1	GABRB1	13	141	216
ERAP1	GABRB1	17	215	216
FRRS1L	GABRB1	9	15	216
ACAN	GABRB1	15	389	216
AC073195.1	GABRB1	14	254	216
AC093690.1	GABRB1	16	476	216
CCDC153	GABRB1	14	271	216
AL031777.3	GABRB1	9	49	216
CLMN	GABRB1	13	203	216
EML6	GABRB1	15	233	216
ACOX2	GABRB1	15	320	216
AL132780.2	GABRB1	14	251	216
ATAD3C	GABRB1	16	297	216
CRB2	GABRB1	10	54	216
COL5A3	GABRB1	11	112	216
ADGRB3	GABRB1	15	187	216
FAM222A	GABRB1	15	220	216
ENTPD7	GABRB1	15	171	216
AL358781.1	GABRB1	17	405	216
AC007032.1	GABRB1	16	432	216
AL358472.4	GABRB1	14	537	216
DEPP1	GABRB1	10	20	216
CCDC78	GABRB1	12	93	216
FGF18	GABRB1	15	163	216
CCDC159	GABRB1	9	63	216
AL441883.1	GABRB1	11	120	216
ARHGEF18	GABRB1	9	11	216
FAM157C	GABRB1	10	76	216
B3GNT4	GABRB1	16	278	216
C22orf23	GABRB1	17	277	216
CYP27C1	GABRB1	10	24	216
C6orf99	GABRG1	14	309	22
CD109	GABRG1	18	37	22
CA13	GABRG1	10	53	22
AC138305.1	GABRG1	23	46	22
AL031714.1	GABRG1	24	55	22
AC079807.1	GABRG1	15	35	22
DND1	GABRG1	19	36	22
CD68	GABRG1	21	40	22
ATP2C2	GABRG1	16	244	22
AC009812.1	GABRG1	22	62	22
CLDN23	GABRG1	11	23	22
AC025283.2	GABRG1	28	64	22
AC090825.1	GABRG1	13	30	22
AC093690.1	GABRG1	22	476	22
ENG	GABRG1	22	39	22
AC100830.1	GABRG1	18	209	22
AC010504.1	GABRG1	20	48	22
ADIRF	GABRG1	20	47	22
AL132656.2	GABRG1	28	52	22
AL160006.1	GABRG1	12	263	22
AL132655.2	GABRG1	10	51	22
AC010654.1	GABRG1	13	44	22
CCDC153	GABRG2	10	271	135
DLEU7	GABRG2	10	181	135
FUT1	GABRG2	10	161	135
AC021752.1	GABRG2	13	469	135
AC004816.2	GABRG2	9	234	135
AC004854.2	GABRG2	14	495	135
AC004233.3	GABRG2	15	515	135
EPHA7	GABRG2	10	160	135
AC125616.1	GABRG2	15	450	135
AL008729.2	GABRG2	14	484	135
COL2A1	GABRG2	10	199	135
CLMN	GABRG2	9	203	135
FGF18	GABRG2	10	163	135
AC019069.1	GABRG2	11	385	135
EXOC3L1	GABRG2	11	305	135
AC120049.1	GABRG2	15	450	135
CATSPERG	GABRG2	12	252	135
AGAP2	GABRG2	9	220	135
FAM167A	GABRG2	12	275	135
ARSJ	GABRG2	9	201	135
AC091133.2	GABRG2	10	283	135
AC005261.3	GABRG2	10	342	135
ADAMTSL4	GABRG2	13	476	135
BTNL9	GABRG2	11	282	135
ACAN	GABRG2	11	389	135
AC092803.2	GABRG2	12	383	135
AL160006.1	GABRG2	10	263	135
FBXL14	GABRG2	13	280	135
CYTL1	GABRG2	12	253	135
AC009414.2	GABRG2	14	511	135
EEF1AKMT3	GABRG2	10	160	135
CIITA	GABRG2	14	406	135
AC099522.2	GABRG2	11	293	135
C1orf94	GABRG2	10	242	135
AL132780.2	GABRG2	10	251	135
AMDHD1	GABRG2	12	334	135
BHLHE22	GABRG2	13	348	135
FOXD2	GABRG2	13	312	135
ATP10D	GABRG2	9	202	135
AC025809.1	GABRG2	14	503	135
ATAD3C	GABRG2	11	297	135
B3GNT4	GABRG2	11	278	135
AC105383.1	GABRG2	11	354	135
AC018645.2	GABRG2	14	476	135
ENTPD7	GABRG2	10	171	135
CES3	GABRG2	13	364	135
ATP2B2	GABRG2	13	356	135
AL355512.1	GABRG2	13	397	135
CMYA5	GABRG2	10	185	135
C1QL4	GABRG2	13	305	135
AC026250.1	GABRG2	13	458	135
AC007249.2	GABRG2	9	287	135
CCDC68	GABRG2	13	342	135
CCNA1	GABRG2	13	307	135
AP001922.5	GABRG2	14	484	135
DCDC2	GABRG2	14	339	135
AL731537.1	GABRG2	11	294	135
DGKQ	GABRG2	9	117	135
CDH13	GABRG2	12	374	135
ADGRA1	GABRG2	12	339	135
DLX3	GABRG2	10	164	135
ADGRB3	GABRG2	9	187	135
AL591845.1	GABRG2	13	395	135
AGAP4	GABRG2	10	249	135
CC2D2B	GABRG2	14	525	135
CNR1	GABRG2	10	173	135
DENND1B	GABRG2	9	126	135
ABCG4	GABRG2	11	363	135
C22orf23	GABRG2	11	277	135
ACOX2	GABRG2	11	320	135
AC096667.1	GABRG2	14	478	135
AC010722.1	GABRG2	13	456	135
CCNO	GABRG2	11	246	135
CYBRD1	GABRG2	10	150	135
AC073195.1	GABRG2	10	254	135
ASXL3	GABRG2	9	141	135
FEZF2	GABRG2	14	240	135
FLI1	GABRG2	13	248	135
FAM43A	GABRG2	11	179	135
AC027682.6	GABRG2	11	353	135
CNGA3	GABRG2	14	314	135
EGR3	GABRG2	14	327	135
DLGAP2	GABRG2	10	204	135
EN1	GABRG2	10	198	135
AC015813.1	GABRG2	9	355	135
AC147067.1	GABRG2	12	359	135
AP001330.5	GABRG2	14	485	135
EML6	GABRG2	13	233	135
CFAP65	GABRG2	10	188	135
DPYD	GABRG2	12	240	135
DTX1	GABRG2	9	141	135
ASCL1	GABRG2	14	292	135
AC093690.1	GABRG2	13	476	135
DNAJA4	GABRG2	12	266	135
CDH7	GABRG2	10	183	135
CEMIP	GABRG2	12	298	135
AL358472.4	GABRG2	9	537	135
AC024581.1	GABRG2	10	231	135
ERAP1	GABRG2	11	215	135
AC098487.1	GABRG2	9	137	135
DMRTA2	GABRG2	11	214	135
ADAP2	GABRG2	12	386	135
CSDC2	GABRG2	10	115	135
CHD5	GABRG2	11	244	135
AC110285.2	GABRG2	9	352	135
AP000787.1	GABRG2	10	260	135
FAM133A	GABRG2	9	133	135
AP001628.1	GABRG2	14	463	135
AC023509.2	GABRG2	14	487	135
DES	GABRG2	10	156	135
AC239868.3	GABRG2	9	393	135
AC007032.1	GABRG2	12	432	135
CACNG4	GABRG2	10	256	135
AC025183.1	GABRG2	12	381	135
AL021368.2	GABRG2	13	353	135
GABRB1	GABRG2	14	293	135
EGFR	GABRG2	9	202	135
AP002812.5	GABRG2	14	458	135
COL11A2	GABRG2	11	229	135
AL358781.1	GABRG2	14	405	135
EDNRA	GABRG2	12	228	135
AC104825.1	GABRG2	11	371	135
AC004707.1	GABRG2	14	500	135
ACACB	GABRG2	10	282	135
ESAM	GABRG2	11	151	135
FBXO15	GABRG2	12	225	135
C6orf99	GABRG2	12	309	135
ABCB6	GABRG2	9	218	135
FAM95B1	GABRG2	13	266	135
FAM218A	GABRG2	9	184	135
C2CD4D	GABRG2	13	357	135
CCDC148	GABRG2	12	249	135
FAM222A	GABRG2	11	220	135
ANKRD1	GABRG2	13	327	135
CHRNB2	GABRG2	9	144	135
F8A1	GABRQ	14	23	21
AC009283.1	GABRQ	14	48	21
CA12	GABRQ	11	21	21
AC084024.3	GABRQ	12	40	21
AC069185.1	GABRQ	13	36	21
AC078909.1	GABRQ	14	49	21
CNGB1	GABRQ	14	52	21
AC107081.2	GABRQ	11	41	21
AL354732.1	GABRQ	14	42	21
AL021707.7	GABRQ	13	34	21
AC013403.2	GABRQ	14	55	21
AC010761.1	GABRQ	14	57	21
ADAMTSL4	GABRQ	12	476	21
CHRNE	GABRQ	13	22	21
AL445228.2	GABRQ	12	38	21
CD300LG	GABRQ	14	36	21
B3GNT3	GABRQ	14	42	21
AL033528.2	GABRQ	15	48	21
C1QTNF1	GABRQ	11	26	21
AC073343.2	GABRQ	9	34	21
COLEC12	GABRQ	10	19	21
DNAH7	GACAT2	9	2	1
GABPB2	GAL3ST3	9	57	20
AL121990.1	GAL3ST3	10	130	20
CC2D2B	GAL3ST3	10	525	20
AL596202.1	GAL3ST3	10	126	20
FHAD1	GAL3ST3	10	88	20
AL031775.1	GAL3ST3	10	135	20
AC008610.1	GAL3ST3	9	120	20
ATP7A	GAL3ST3	10	87	20
FTCDNL1	GAL3ST3	10	87	20
AC116614.1	GAL3ST3	9	108	20
CCDC17	GAL3ST3	10	108	20
ARHGEF6	GAL3ST3	10	71	20
AC009053.2	GAL3ST3	12	196	20
AC093901.1	GAL3ST3	9	120	20
CDC42EP5	GAL3ST3	9	168	20
AC130710.1	GAL3ST3	11	136	20
FAM72C	GAL3ST3	10	96	20
AC016590.1	GAL3ST3	10	100	20
AMPD3	GAL3ST3	10	130	20
AC027097.1	GAL3ST3	9	153	20
ARAP2	GALNT4	10	17	13
AC007250.1	GALNT4	13	29	13
EXTL1	GALNT4	14	24	13
ADAMTS3	GALNT4	9	12	13
ADGRA1	GALNT4	10	339	13
F11	GALNT4	12	23	13
FOXA1	GALNT4	13	31	13
CA3	GALNT4	13	22	13
DAGLA	GALNT4	11	14	13
AC104109.3	GALNT4	12	30	13
AC048341.2	GALNT4	14	29	13
AC135178.5	GALNT4	10	20	13
AP002761.3	GALNT4	14	33	13
AL022157.1	GAREM1	9	79	70
BTBD11	GAREM1	14	179	70
ADRA2B	GAREM1	17	333	70
AL358472.4	GAREM1	18	537	70
AC068338.2	GAREM1	14	213	70
AL034549.1	GAREM1	12	96	70
ALKAL2	GAREM1	10	209	70
AC011511.1	GAREM1	18	345	70
AAED1	GAREM1	9	22	70
AKAP5	GAREM1	12	298	70
CHIC1	GAREM1	10	107	70
AC012306.2	GAREM1	12	115	70
ATP2C2	GAREM1	15	244	70
AC137630.1	GAREM1	18	323	70
AL080317.3	GAREM1	17	315	70
BX537318.1	GAREM1	12	136	70
AGBL3	GAREM1	11	107	70
AP002026.1	GAREM1	11	98	70
AC021092.1	GAREM1	10	59	70
ADAT2	GAREM1	11	137	70
FANCM	GAREM1	10	59	70
CPLANE2	GAREM1	13	136	70
FGFR3	GAREM1	9	50	70
AC008429.1	GAREM1	17	310	70
EEPD1	GAREM1	10	45	70
AL138885.3	GAREM1	14	174	70
EDARADD	GAREM1	14	155	70
COG8.1	GAREM1	13	189	70
AL732314.6	GAREM1	17	296	70
DMD	GAREM1	11	120	70
DHX34	GAREM1	11	89	70
ATP8B1	GAREM1	15	214	70
ACADSB	GAREM1	9	61	70
AC007773.1	GAREM1	13	191	70
COL11A1	GAREM1	9	49	70
AL133410.1	GAREM1	12	163	70
AC008637.1	GAREM1	13	132	70
ESPL1	GAREM1	11	55	70
ARHGEF17	GAREM1	10	72	70
CBS	GAREM1	10	32	70
FAM160B1	GAREM1	11	67	70
AL121658.1	GAREM1	14	182	70
COL9A2	GAREM1	11	81	70
CNTNAP3B	GAREM1	15	202	70
ADAMTS13	GAREM1	12	183	70
AL512353.1	GAREM1	11	127	70
FBXO41	GAREM1	12	90	70
B3GNT5	GAREM1	11	80	70
BCL9L	GAREM1	9	17	70
AC091057.6	GAREM1	12	117	70
CLBA1	GAREM1	11	111	70
CCDC173	GAREM1	11	99	70
ACADS	GAREM1	12	60	70
ADAMTS10	GAREM1	11	70	70
C12orf56	GAREM1	11	158	70
AC008040.5	GAREM1	17	238	70
CCDC159	GAREM1	11	63	70
ACTRT3	GAREM1	16	258	70
AC103736.1	GAREM1	9	116	70
BX255925.3	GAREM1	9	46	70
EDNRB	GAREM1	13	134	70
AL161908.1	GAREM1	13	187	70
DNASE1L2	GAREM1	16	216	70
AC093297.2	GAREM1	13	158	70
AC103691.1	GAREM1	9	73	70
CFAP70	GAREM1	15	219	70
AC010522.1	GAREM1	12	165	70
ADAM8	GAREM1	14	229	70
C8orf58	GAREM1	10	18	70
ELF3	GAREM1	10	31	70
AC104794.2	GAS2	12	186	87
ELK4	GAS2	9	35	87
FAM95C	GAS2	12	42	87
DCAF12L2	GAS2	24	138	87
C9orf24	GAS2	14	78	87
CYP2J2	GAS2	24	150	87
FAM50B	GAS2	9	58	87
FUT4	GAS2	19	82	87
CU633906.1	GAS2	19	101	87
ADRA2B	GAS2	10	333	87
AGAP6	GAS2	14	74	87
ERMAP	GAS2	11	27	87
FCHSD2	GAS2	10	20	87
AC074044.1	GAS2	22	181	87
AL451085.2	GAS2	15	82	87
AL049795.1	GAS2	24	190	87
AC005540.1	GAS2	24	222	87
AC073254.1	GAS2	20	157	87
AC004253.1	GAS2	24	224	87
FAM111A	GAS2	9	10	87
CHIC1	GAS2	9	107	87
AL645728.1	GAS2	20	147	87
CRIP1	GAS2	15	61	87
AC004156.1	GAS2	24	214	87
AC008966.1	GAS2	12	53	87
AL445472.1	GAS2	13	51	87
C3orf67	GAS2	10	26	87
AL731569.1	GAS2	12	48	87
AL138966.2	GAS2	22	156	87
FMNL3	GAS2	10	24	87
CDH13	GAS2	22	374	87
FLT3LG	GAS2	11	35	87
DCBLD1	GAS2	11	26	87
AC010969.2	GAS2	15	93	87
C8orf48	GAS2	10	40	87
AC100830.1	GAS2	14	209	87
BRINP1	GAS2	10	44	87
ACP5	GAS2	15	172	87
AL391121.1	GAS2	22	162	87
CYSRT1	GAS2	11	39	87
AC010729.1	GAS2	15	107	87
AP002495.2	GAS2	12	51	87
AC127024.2	GAS2	24	203	87
ANKAR	GAS2	15	75	87
CATSPER2	GAS2	16	83	87
CDC14A	GAS2	15	54	87
AL117335.1	GAS2	24	190	87
BLOC1S3	GAS2	13	77	87
AC097461.1	GAS2	24	212	87
CARD9	GAS2	12	70	87
CARF	GAS2	12	53	87
CD83	GAS2	9	16	87
B3GALT4	GAS2	9	31	87
DLEC1	GAS2	24	149	87
AC010327.4	GAS2	24	216	87
AC092127.2	GAS2	19	133	87
CTXND1	GAS2	20	114	87
AC105345.1	GAS2	24	196	87
CD248	GAS2	14	74	87
ADM2	GAS2	11	44	87
APOBEC3B	GAS2	24	178	87
FAM122B	GAS2	9	20	87
EMILIN2	GAS2	11	23	87
ARHGAP18	GAS2	10	24	87
CTF1	GAS2	19	104	87
CILP2	GAS2	15	65	87
ALKAL2	GAS2	11	209	87
AC087239.1	GAS2	20	144	87
CXCL3	GAS2	15	87	87
EFCAB5	GAS2	24	125	87
C17orf67	GAS2	11	37	87
ERICH5	GAS2	17	78	87
FABP6	GAS2	15	59	87
AGMAT	GAS2	14	86	87
ART5	GAS2	14	69	87
DNAAF3	GAS2	20	96	87
AKAP7	GAS2	12	54	87
C13orf42	GAS2	10	39	87
FAAP100	GAS2	10	8	87
ANGPTL2	GAS2	10	36	87
FAM167A	GAS2	14	275	87
CDS1	GAS2	12	56	87
AC004943.2	GAS2	9	29	87
AL139393.2	GAS2	10	31	87
CD7	GAS2	17	99	87
AP4E1	GAS2	10	48	87
AC007541.1	GAS2	20	161	87
AL117335.1	GAS7	12	190	149
AC074044.1	GAS7	12	181	149
CA13	GAS7	14	53	149
CLEC2D	GAS7	9	94	149
AL138885.3	GAS7	9	174	149
AC104794.2	GAS7	11	186	149
AL121658.1	GAS7	12	182	149
AC009118.2	GAS7	11	112	149
AC009414.2	GAS7	10	511	149
AC127024.2	GAS7	12	203	149
AP003680.1	GAS7	13	208	149
AL049795.1	GAS7	12	190	149
CATSPER2	GAS7	9	83	149
AC103736.1	GAS7	13	116	149
BTBD11	GAS7	12	179	149
BICD2	GAS7	16	47	149
AL358472.4	GAS7	20	537	149
AC010327.4	GAS7	12	216	149
CU633906.1	GAS7	11	101	149
ATP8B1	GAS7	14	214	149
CCDC153	GAS7	10	271	149
EDNRB	GAS7	12	134	149
FAM50B	GAS7	9	58	149
AC092127.2	GAS7	10	133	149
AC004707.1	GAS7	11	500	149
AC008040.5	GAS7	13	238	149
AC053503.2	GAS7	13	222	149
FBXO41	GAS7	11	90	149
ADAMTS13	GAS7	10	183	149
AC018645.2	GAS7	10	476	149
ABCC4	GAS7	9	270	149
AC004233.3	GAS7	12	515	149
BBS10	GAS7	9	34	149
AC011511.1	GAS7	16	345	149
CC2D2B	GAS7	11	525	149
AC100830.1	GAS7	14	209	149
AP001922.5	GAS7	12	484	149
D2HGDH	GAS7	11	20	149
EFCAB5	GAS7	11	125	149
AC007032.1	GAS7	9	432	149
EGR3	GAS7	9	327	149
FAM20C	GAS7	9	22	149
AL512353.1	GAS7	10	127	149
AL391121.1	GAS7	12	162	149
GABRB1	GAS7	9	293	149
ALKAL2	GAS7	13	209	149
GAS2	GAS7	11	129	149
CYP2J2	GAS7	12	150	149
ADAT2	GAS7	9	137	149
ADAMTSL4	GAS7	10	476	149
DSCAM	GAS7	13	120	149
AP001330.5	GAS7	12	485	149
COL9A2	GAS7	9	81	149
ACP5	GAS7	13	172	149
AC087239.1	GAS7	11	144	149
ART5	GAS7	9	69	149
AC097461.1	GAS7	12	212	149
FUT4	GAS7	10	82	149
AC004854.2	GAS7	10	495	149
AL645728.1	GAS7	10	147	149
AGMAT	GAS7	9	86	149
CHIC1	GAS7	14	107	149
AC008429.1	GAS7	16	310	149
AC012615.1	GAS7	12	74	149
FAM122B	GAS7	9	20	149
ATRN	GAS7	10	3	149
C12orf56	GAS7	11	158	149
AC105345.1	GAS7	12	196	149
ARAP3	GAS7	9	50	149
ELK4	GAS7	9	35	149
DLEC1	GAS7	12	149	149
AL008729.2	GAS7	10	484	149
DCAF12L2	GAS7	12	138	149
ATP2C2	GAS7	12	244	149
ARHGAP18	GAS7	9	24	149
AC096667.1	GAS7	9	478	149
AC005013.1	GAS7	12	215	149
AL161908.1	GAS7	13	187	149
AC093297.2	GAS7	11	158	149
BCL9L	GAS7	9	17	149
DNAAF3	GAS7	9	96	149
CCDC159	GAS7	10	63	149
BX537318.1	GAS7	9	136	149
AC011476.3	GAS7	13	248	149
AC008543.1	GAS7	9	94	149
CFAP70	GAS7	14	219	149
AC008764.8	GAS7	12	176	149
AL355512.1	GAS7	9	397	149
AC103691.1	GAS7	9	73	149
CLBA1	GAS7	9	111	149
AC061992.1	GAS7	10	153	149
CD7	GAS7	9	99	149
ACTRT3	GAS7	14	258	149
CTF1	GAS7	11	104	149
FOXD2	GAS7	11	312	149
COL4A5	GAS7	9	50	149
CALCR	GAS7	12	176	149
CDS1	GAS7	13	56	149
AL034549.1	GAS7	9	96	149
AC007773.1	GAS7	9	191	149
B3GNT5	GAS7	9	80	149
AC004253.1	GAS7	12	224	149
AC010522.1	GAS7	10	165	149
ADRA2B	GAS7	16	333	149
AC007541.1	GAS7	10	161	149
AC073254.1	GAS7	10	157	149
COL11A1	GAS7	9	49	149
ADAMTS10	GAS7	9	70	149
FAM160B1	GAS7	10	67	149
AC025809.1	GAS7	11	503	149
AC239868.3	GAS7	11	393	149
CIITA	GAS7	10	406	149
AC137630.1	GAS7	16	323	149
AC023509.2	GAS7	10	487	149
AL662844.4	GAS7	13	194	149
AC026250.1	GAS7	10	458	149
AC005540.1	GAS7	12	222	149
AC021752.1	GAS7	10	469	149
APOBEC3B	GAS7	12	178	149
AP002812.5	GAS7	10	458	149
CNKSR3	GAS7	11	13	149
AC010722.1	GAS7	10	456	149
AC004156.1	GAS7	12	214	149
AC019069.1	GAS7	9	385	149
CCDC149	GAS7	9	71	149
ADAM8	GAS7	12	229	149
CDH13	GAS7	18	374	149
AL133410.1	GAS7	11	163	149
AC068338.2	GAS7	13	213	149
ERICH5	GAS7	10	78	149
CAPN5	GAS7	10	40	149
AL732314.6	GAS7	16	296	149
AKAP5	GAS7	10	298	149
AL080317.3	GAS7	16	315	149
DHX34	GAS7	9	89	149
AL138966.2	GAS7	11	156	149
CPLANE2	GAS7	11	136	149
COG8.1	GAS7	15	189	149
CRYBG1	GAS7	11	153	149
CCDC180	GAS7	11	99	149
CNTNAP3B	GAS7	15	202	149
CTXND1	GAS7	10	114	149
EGFR	GAS7	11	202	149
AP001628.1	GAS7	10	463	149
FAM167A	GAS7	14	275	149
EDARADD	GAS7	12	155	149
GAREM1	GAS7	12	120	149
FCHSD1	GAS7	10	73	149
DNASE1L2	GAS7	15	216	149
AC239868.3	GAS8	11	393	4
AP001330.5	GAS8	9	485	4
FOXD2	GAS8	9	312	4
EGFR	GAS8	9	202	4
ETV7	GASAL1	14	17	17
DIRC3	GASAL1	13	15	17
FAXDC2	GASAL1	10	3	17
EVX1	GASAL1	10	9	17
AC005670.2	GASAL1	11	18	17
AC131009.2	GASAL1	15	31	17
AC008750.8	GASAL1	10	12	17
AL451069.1	GASAL1	10	9	17
AC091959.3	GASAL1	14	21	17
ANKRD44	GASAL1	9	1	17
ADCY4	GASAL1	10	14	17
ARSE	GASAL1	9	7	17
AC006116.9	GASAL1	13	23	17
C1QL4	GASAL1	9	305	17
AC010522.1	GASAL1	9	165	17
FAM43B	GASAL1	15	13	17
AC084757.3	GASAL1	15	24	17
AC096667.1	GBE1	9	478	28
AC023509.2	GBE1	9	487	28
AC021752.1	GBE1	9	469	28
DCDC2	GBE1	9	339	28
AC009414.2	GBE1	9	511	28
ADAMTSL4	GBE1	9	476	28
FOXD2	GBE1	9	312	28
AP001922.5	GBE1	10	484	28
AC018645.2	GBE1	9	476	28
AL008729.2	GBE1	9	484	28
AC004854.2	GBE1	9	495	28
AC004233.3	GBE1	9	515	28
EGR3	GBE1	9	327	28
AP002812.5	GBE1	9	458	28
AC093690.1	GBE1	11	476	28
GABRB1	GBE1	9	293	28
CC2D2B	GBE1	9	525	28
AC004707.1	GBE1	9	500	28
CIITA	GBE1	10	406	28
AC026250.1	GBE1	9	458	28
AC120049.1	GBE1	9	450	28
AL358781.1	GBE1	9	405	28
AC125616.1	GBE1	10	450	28
C2CD4D	GBE1	9	357	28
AC025809.1	GBE1	9	503	28
AP001628.1	GBE1	9	463	28
AP001330.5	GBE1	10	485	28
ACAN	GBE1	9	389	28
ADAMTSL4	GCK	9	476	1
EDARADD	GCNT1	9	155	57
EEF1AKMT4	GCNT1	9	25	57
FHAD1	GCNT1	9	88	57
AL121990.1	GCNT1	9	130	57
AKAP5	GCNT1	13	298	57
CFAP70	GCNT1	10	219	57
FAM72C	GCNT1	9	96	57
AC027097.1	GCNT1	9	153	57
ACTRT3	GCNT1	9	258	57
B4GALT5	GCNT1	9	31	57
AL161908.1	GCNT1	9	187	57
AC130710.1	GCNT1	9	136	57
BEND3	GCNT1	10	62	57
AC068338.2	GCNT1	9	213	57
AKAP2	GCNT1	10	14	57
AC137630.1	GCNT1	10	323	57
CC2D2B	GCNT1	9	525	57
FAM122B	GCNT1	10	20	57
AC009053.2	GCNT1	9	196	57
ADAMTS13	GCNT1	10	183	57
AC008429.1	GCNT1	10	310	57
AL596202.1	GCNT1	9	126	57
AL031775.1	GCNT1	9	135	57
ADRA2B	GCNT1	10	333	57
FAM129B	GCNT1	12	44	57
FAM168A	GCNT1	9	9	57
DHX34	GCNT1	11	89	57
FGD1	GCNT1	10	39	57
DNASE1L2	GCNT1	10	216	57
AMPD3	GCNT1	9	130	57
AC007773.1	GCNT1	9	191	57
AC008637.1	GCNT1	10	132	57
C16orf74	GCNT1	11	83	57
ADAM8	GCNT1	9	229	57
AL512353.1	GCNT1	9	127	57
AC011511.1	GCNT1	10	345	57
CCDC17	GCNT1	9	108	57
CNTNAP3B	GCNT1	9	202	57
AP001107.9	GCNT1	12	53	57
DMD	GCNT1	12	120	57
AL121658.1	GCNT1	9	182	57
AL080317.3	GCNT1	10	315	57
EDNRB	GCNT1	9	134	57
ACADS	GCNT1	10	60	57
BX255925.3	GCNT1	10	46	57
CDC42EP5	GCNT1	10	168	57
ATP2C2	GCNT1	10	244	57
FTCDNL1	GCNT1	9	87	57
AP000487.1	GCNT1	9	76	57
CCDC173	GCNT1	9	99	57
CAPN5	GCNT1	9	40	57
ATP8B1	GCNT1	9	214	57
AL358472.4	GCNT1	10	537	57
AL732314.6	GCNT1	10	296	57
FGFR3	GCNT1	10	50	57
AP001318.2	GCNT1	9	310	57
AL138885.3	GCNT1	9	174	57
AC135178.5	GDA	11	20	11
GALNT4	GDA	11	21	11
AC048341.2	GDA	13	29	11
FOXA1	GDA	12	31	11
AC007250.1	GDA	12	29	11
CA3	GDA	13	22	11
AC104109.3	GDA	13	30	11
ARAP2	GDA	10	17	11
F11	GDA	11	23	11
EXTL1	GDA	13	24	11
AP002761.3	GDA	13	33	11
DIRC3	GDNF	9	15	5
FAM43B	GDNF	9	13	5
AC131009.2	GDNF	9	31	5
AC084757.3	GDNF	9	24	5
GASAL1	GDNF	9	12	5
AL031714.1	GDPD5	14	55	15
AC079807.1	GDPD5	9	35	15
GABRA5	GDPD5	11	4	15
AC025283.2	GDPD5	14	64	15
CD109	GDPD5	11	37	15
AC138305.1	GDPD5	9	46	15
DND1	GDPD5	9	36	15
GABRG1	GDPD5	14	42	15
AC009812.1	GDPD5	11	62	15
AL132656.2	GDPD5	12	52	15
ADIRF	GDPD5	10	47	15
AC090825.1	GDPD5	9	30	15
ENG	GDPD5	9	39	15
CD68	GDPD5	10	40	15
AC093690.1	GDPD5	10	476	15
AC011476.3	GFPT1	9	248	1
AL133410.1	GGPS1	10	163	35
GAREM1	GGPS1	11	120	35
ATP8B1	GGPS1	11	214	35
BTBD11	GGPS1	12	179	35
C12orf56	GGPS1	10	158	35
AC093297.2	GGPS1	10	158	35
ATP2C2	GGPS1	12	244	35
EDNRB	GGPS1	10	134	35
ADRA2B	GGPS1	14	333	35
EDARADD	GGPS1	13	155	35
AC068338.2	GGPS1	11	213	35
ADAM8	GGPS1	11	229	35
AL022157.1	GGPS1	9	79	35
AL161908.1	GGPS1	11	187	35
AL732314.6	GGPS1	13	296	35
COG8.1	GGPS1	9	189	35
B3GNT5	GGPS1	9	80	35
DNASE1L2	GGPS1	12	216	35
GAS7	GGPS1	11	171	35
CPLANE2	GGPS1	9	136	35
CNTNAP3B	GGPS1	15	202	35
FBXO41	GGPS1	10	90	35
CFAP70	GGPS1	12	219	35
AL121658.1	GGPS1	11	182	35
AC137630.1	GGPS1	13	323	35
AKAP5	GGPS1	12	298	35
AC008040.5	GGPS1	10	238	35
AL358472.4	GGPS1	16	537	35
AC011511.1	GGPS1	13	345	35
BTBD6	GGPS1	9	14	35
ACTRT3	GGPS1	11	258	35
ADAMTS13	GGPS1	10	183	35
AL080317.3	GGPS1	13	315	35
AC008429.1	GGPS1	13	310	35
ACADSB	GGPS1	10	61	35
AC011476.3	GHRLOS	29	248	66
AL132655.2	GHRLOS	12	51	66
CDH6	GHRLOS	9	12	66
ENTPD7	GHRLOS	10	171	66
ENPP1	GHRLOS	14	20	66
CSRNP2	GHRLOS	9	6	66
DSCAM	GHRLOS	26	120	66
ARAP3	GHRLOS	15	50	66
C1orf56	GHRLOS	9	11	66
GAS7	GHRLOS	12	171	66
AC100830.1	GHRLOS	17	209	66
BICD2	GHRLOS	9	47	66
ALG10B	GHRLOS	12	44	66
COG8.1	GHRLOS	15	189	66
AL662844.4	GHRLOS	29	194	66
AP003680.1	GHRLOS	29	208	66
ANKMY1	GHRLOS	9	11	66
AL157778.1	GHRLOS	9	24	66
AC026979.2	GHRLOS	10	24	66
ATP8A1	GHRLOS	13	35	66
ABCC4	GHRLOS	12	270	66
ADCK2	GHRLOS	17	75	66
DNAJC6	GHRLOS	13	21	66
CNTROB	GHRLOS	9	10	66
AC239868.3	GHRLOS	21	393	66
CXCL16	GHRLOS	13	47	66
CCDC153	GHRLOS	16	271	66
AC053503.2	GHRLOS	29	222	66
AC025219.1	GHRLOS	19	98	66
AC026304.1	GHRLOS	12	37	66
AL662797.1	GHRLOS	14	26	66
CNKSR3	GHRLOS	9	13	66
CCDC149	GHRLOS	18	71	66
AC009118.2	GHRLOS	22	112	66
CLEC2D	GHRLOS	21	94	66
BCLAF3	GHRLOS	12	24	66
FCHSD1	GHRLOS	19	73	66
FAM50B	GHRLOS	10	58	66
AHNAK2	GHRLOS	12	43	66
CCDC180	GHRLOS	24	99	66
CALCR	GHRLOS	29	176	66
ENTPD2	GHRLOS	16	42	66
AC008764.8	GHRLOS	27	176	66
AC239868.2	GHRLOS	10	19	66
ACP5	GHRLOS	19	172	66
AC061992.1	GHRLOS	15	153	66
EPM2A	GHRLOS	12	28	66
BEST1	GHRLOS	14	34	66
AC005076.1	GHRLOS	10	19	66
AL163051.1	GHRLOS	9	21	66
AC005013.1	GHRLOS	29	215	66
DDX51	GHRLOS	9	7	66
CRYBG1	GHRLOS	17	153	66
ADGRB1	GHRLOS	12	36	66
FGD5	GHRLOS	12	21	66
ANKRD35	GHRLOS	14	39	66
AC008543.1	GHRLOS	19	94	66
AC048341.1	GHRLOS	17	90	66
DOPEY2	GHRLOS	10	13	66
ANKRD29	GHRLOS	17	64	66
AL359504.2	GHRLOS	13	22	66
EGFR	GHRLOS	17	202	66
CA13	GHRLOS	14	53	66
FXN	GHRLOS	11	19	66
AMH	GHRLOS	9	10	66
DDX25	GHRLOS	11	15	66
AC009053.2	GID4	9	196	29
ALG10B	GID4	10	44	29
AC027097.1	GID4	9	153	29
AC130710.1	GID4	9	136	29
BRIP1	GID4	9	80	29
DMD	GID4	9	120	29
EXOC3L1	GID4	9	305	29
AKAP5	GID4	11	298	29
CAPN5	GID4	9	40	29
FHAD1	GID4	9	88	29
CRYBG1	GID4	11	153	29
CDC42EP5	GID4	9	168	29
AL596202.1	GID4	9	126	29
C16orf74	GID4	9	83	29
CCDC17	GID4	9	108	29
DHX34	GID4	9	89	29
FAM72C	GID4	9	96	29
CC2D2B	GID4	9	525	29
CUL9	GID4	9	70	29
AC008610.1	GID4	9	120	29
AP001318.2	GID4	9	310	29
AL031775.1	GID4	9	135	29
AC116614.1	GID4	9	108	29
AL121990.1	GID4	9	130	29
CAVIN4	GID4	9	9	29
AKAP2	GID4	9	14	29
AMPD3	GID4	9	130	29
FGD1	GID4	9	39	29
FTCDNL1	GID4	9	87	29
AC004707.1	GK	13	500	119
AC005261.3	GK	9	342	119
CLMN	GK	11	203	119
AL355512.1	GK	12	397	119
AL160006.1	GK	10	263	119
AL008729.2	GK	13	484	119
CHD5	GK	10	244	119
AL358472.4	GK	9	537	119
AC104825.1	GK	9	371	119
GABRB1	GK	13	293	119
CC2D2B	GK	15	525	119
DPYD	GK	10	240	119
ASXL3	GK	9	141	119
BHLHE22	GK	11	348	119
GABRG2	GK	9	141	119
AL731537.1	GK	10	294	119
AP001330.5	GK	13	485	119
C1QL4	GK	10	305	119
AC007249.2	GK	9	287	119
AC024581.1	GK	9	231	119
AC010722.1	GK	11	456	119
DGKQ	GK	9	117	119
AC025809.1	GK	13	503	119
AMDHD1	GK	12	334	119
B3GNT4	GK	10	278	119
ADAMTSL4	GK	12	476	119
EN1	GK	9	198	119
CNR1	GK	14	173	119
AC004233.3	GK	13	515	119
FUT1	GK	9	161	119
ERAP1	GK	10	215	119
AC093690.1	GK	12	476	119
AC105383.1	GK	10	354	119
AL021368.2	GK	10	353	119
AC091133.2	GK	9	283	119
AC125616.1	GK	12	450	119
AC021752.1	GK	12	469	119
AP000787.1	GK	9	260	119
C2CD4D	GK	12	357	119
ASCL1	GK	11	292	119
C6orf99	GK	11	309	119
FAM43A	GK	9	179	119
COL11A2	GK	10	229	119
ADAP2	GK	13	386	119
CATSPERG	GK	10	252	119
DCDC2	GK	13	339	119
C22orf23	GK	10	277	119
CYBRD1	GK	9	150	119
FAM167A	GK	9	275	119
DLEU7	GK	9	181	119
AC025183.1	GK	11	381	119
EEF1AKMT3	GK	9	160	119
ARSJ	GK	9	201	119
ATAD3C	GK	10	297	119
FBXO15	GK	10	225	119
AC019069.1	GK	10	385	119
AC027682.6	GK	10	353	119
CCNO	GK	9	246	119
ACAN	GK	10	389	119
COL12A1	GK	10	42	119
CCDC148	GK	10	249	119
CFAP65	GK	9	188	119
AC018645.2	GK	12	476	119
FOXD2	GK	14	312	119
FBXL14	GK	12	280	119
CACNG4	GK	10	256	119
ABCB6	GK	9	218	119
AC092803.2	GK	11	383	119
ACACB	GK	10	282	119
DLX3	GK	9	164	119
CMYA5	GK	9	185	119
DTX1	GK	9	141	119
DNAJA4	GK	12	266	119
AC009414.2	GK	13	511	119
FAM222A	GK	10	220	119
ATP2B2	GK	12	356	119
AP002812.5	GK	14	458	119
CIITA	GK	14	406	119
FAM95B1	GK	11	266	119
AC007032.1	GK	11	432	119
AP001922.5	GK	14	484	119
AL591845.1	GK	13	395	119
DMRTA2	GK	9	214	119
ABCG4	GK	9	363	119
ADGRA1	GK	10	339	119
FAM218A	GK	9	184	119
AGAP4	GK	9	249	119
COL2A1	GK	11	199	119
CHRNB2	GK	9	144	119
ANKRD1	GK	12	327	119
BTNL9	GK	9	282	119
AC099522.2	GK	9	293	119
FEZF2	GK	10	240	119
CNGA3	GK	11	314	119
CCDC68	GK	11	342	119
ACOX2	GK	11	320	119
DES	GK	11	156	119
AC147067.1	GK	11	359	119
AC120049.1	GK	13	450	119
EGR3	GK	14	327	119
C1orf94	GK	9	242	119
EML6	GK	11	233	119
AP001628.1	GK	13	463	119
AC096667.1	GK	13	478	119
AL358781.1	GK	12	405	119
DLGAP2	GK	11	204	119
CDH13	GK	11	374	119
EXOC3L1	GK	10	305	119
FGF18	GK	9	163	119
CCDC153	GK	9	271	119
CCNA1	GK	11	307	119
AC004854.2	GK	12	495	119
CYTL1	GK	10	253	119
CES3	GK	11	364	119
CEMIP	GK	10	298	119
AC023509.2	GK	13	487	119
FLI1	GK	11	248	119
AC026250.1	GK	12	458	119
EDNRA	GK	10	228	119
AC012557.2	GLB1L2	9	26	4
AL162431.2	GLB1L2	9	15	4
AC234582.2	GLB1L2	9	17	4
COL17A1	GLB1L2	9	15	4
DNAAF3	GLI1	10	96	138
FANCM	GLI1	10	59	138
AL445472.1	GLI1	9	51	138
FBXO36	GLI1	10	42	138
AC009053.2	GLI1	9	196	138
AKAP5	GLI1	12	298	138
CFAP70	GLI1	13	219	138
AL645728.1	GLI1	13	147	138
CD7	GLI1	11	99	138
AC010522.1	GLI1	11	165	138
AL121658.1	GLI1	10	182	138
CTXND1	GLI1	12	114	138
AL080317.3	GLI1	14	315	138
ACADS	GLI1	11	60	138
CAPN5	GLI1	12	40	138
FAM131A	GLI1	9	9	138
AL133410.1	GLI1	11	163	138
AC010969.2	GLI1	10	93	138
FAM129B	GLI1	11	44	138
CD248	GLI1	9	74	138
CTF1	GLI1	11	104	138
AC127024.2	GLI1	13	203	138
AC011511.1	GLI1	14	345	138
COL9A2	GLI1	9	81	138
CATSPER2	GLI1	10	83	138
CACNA2D2	GLI1	11	11	138
DLEC1	GLI1	14	149	138
CDKN2D	GLI1	9	2	138
AC004156.1	GLI1	13	214	138
ERICH5	GLI1	10	78	138
AC010729.1	GLI1	9	107	138
FGFR3	GLI1	12	50	138
AL512353.1	GLI1	10	127	138
CAPRIN2	GLI1	9	1	138
AC068338.2	GLI1	11	213	138
CXCL3	GLI1	13	87	138
CDC14A	GLI1	10	54	138
BICRA	GLI1	9	18	138
DHX34	GLI1	11	89	138
GAS7	GLI1	12	171	138
AC008040.5	GLI1	13	238	138
DMD	GLI1	12	120	138
C8orf58	GLI1	13	18	138
ABCA5	GLI1	9	74	138
AL117335.1	GLI1	13	190	138
AL138966.2	GLI1	14	156	138
AL161908.1	GLI1	11	187	138
AC103736.1	GLI1	10	116	138
AC087239.1	GLI1	11	144	138
GAS2	GLI1	15	129	138
AL049795.1	GLI1	14	190	138
AGBL3	GLI1	10	107	138
FAM117A	GLI1	9	1	138
AP001107.9	GLI1	10	53	138
CCDC173	GLI1	10	99	138
GCNT1	GLI1	13	52	138
APOBEC3B	GLI1	13	178	138
C9orf24	GLI1	9	78	138
AC091057.6	GLI1	9	117	138
AC097461.1	GLI1	13	212	138
FABP6	GLI1	9	59	138
C16orf74	GLI1	11	83	138
EFCAB5	GLI1	12	125	138
AC010327.4	GLI1	13	216	138
C12orf56	GLI1	10	158	138
DCAF12L2	GLI1	13	138	138
FGD1	GLI1	9	39	138
AC137630.1	GLI1	14	323	138
BTBD11	GLI1	13	179	138
CHIC1	GLI1	11	107	138
ATP2C2	GLI1	12	244	138
BCL9L	GLI1	10	17	138
AL031775.1	GLI1	9	135	138
AC008429.1	GLI1	13	310	138
ARHGEF17	GLI1	9	72	138
CILP2	GLI1	10	65	138
FAAP100	GLI1	10	8	138
AC009005.1	GLI1	10	37	138
AC012306.2	GLI1	11	115	138
CRIP1	GLI1	10	61	138
CTDSPL	GLI1	9	28	138
AL451085.2	GLI1	9	82	138
AC007541.1	GLI1	12	161	138
AL121990.1	GLI1	9	130	138
FYCO1	GLI1	9	58	138
AL358472.4	GLI1	12	537	138
FAM167A	GLI1	9	275	138
AC004253.1	GLI1	13	224	138
ADAMTS13	GLI1	12	183	138
AP002026.1	GLI1	9	98	138
ADRA2B	GLI1	14	333	138
AC093297.2	GLI1	10	158	138
CC2D2B	GLI1	9	525	138
AL732314.6	GLI1	14	296	138
EDNRB	GLI1	11	134	138
AMPD3	GLI1	9	130	138
BX537318.1	GLI1	11	136	138
EDARADD	GLI1	12	155	138
AL391121.1	GLI1	13	162	138
BLOC1S3	GLI1	9	77	138
ADAM8	GLI1	12	229	138
FAM72C	GLI1	9	96	138
DNASE1L2	GLI1	13	216	138
ACTRT3	GLI1	13	258	138
FUT4	GLI1	12	82	138
BEND3	GLI1	14	62	138
ANKAR	GLI1	11	75	138
AC092127.2	GLI1	10	133	138
GAREM1	GLI1	10	120	138
CPLANE2	GLI1	11	136	138
FAM50B	GLI1	11	58	138
GID4	GLI1	9	19	138
FAM227B	GLI1	9	27	138
CROCC	GLI1	9	26	138
AC073254.1	GLI1	10	157	138
AC105345.1	GLI1	13	196	138
ARHGAP18	GLI1	9	24	138
AL138885.3	GLI1	11	174	138
AKAP7	GLI1	11	54	138
AP4E1	GLI1	12	48	138
BX255925.3	GLI1	10	46	138
CNTNAP3B	GLI1	12	202	138
ATP8B1	GLI1	11	214	138
BIK	GLI1	10	13	138
CYP2J2	GLI1	13	150	138
B3GNT7	GLI1	9	14	138
AC007773.1	GLI1	11	191	138
FAM168A	GLI1	9	9	138
ALKAL2	GLI1	14	209	138
AC005540.1	GLI1	13	222	138
AC104794.2	GLI1	9	186	138
FAM122B	GLI1	14	20	138
AGMAT	GLI1	9	86	138
CLUAP1	GLI1	9	4	138
CDH13	GLI1	11	374	138
CLBA1	GLI1	11	111	138
AC074044.1	GLI1	13	181	138
CU633906.1	GLI1	11	101	138
AC145285.6	GLIS2	10	20	3
CXCL1	GLIS2	9	11	3
CLDN23	GLIS2	9	23	3
GDPD5	GLS2	9	25	19
CC2D2B	GLS2	13	525	19
C1QL4	GLS2	10	305	19
CCDC148	GLS2	10	249	19
CDR2	GLS2	9	36	19
AC110285.2	GLS2	10	352	19
AP001318.2	GLS2	10	310	19
DHX34	GLS2	9	89	19
AP001628.1	GLS2	9	463	19
AC093690.1	GLS2	11	476	19
AC015813.1	GLS2	10	355	19
AP001330.5	GLS2	10	485	19
AC009053.2	GLS2	10	196	19
CDC42EP5	GLS2	10	168	19
ARHGEF10	GLS2	11	160	19
C1orf94	GLS2	9	242	19
AC093901.1	GLS2	9	120	19
EXOC3L1	GLS2	10	305	19
CLYBL	GLS2	9	91	19
CXCL3	GMEB2	10	87	1
AC125616.1	GMPR	13	450	147
AL731537.1	GMPR	12	294	147
AP001628.1	GMPR	13	463	147
CEMIP	GMPR	11	298	147
CMYA5	GMPR	9	185	147
AC005261.3	GMPR	10	342	147
FOXD2	GMPR	13	312	147
AC021752.1	GMPR	13	469	147
ENTPD7	GMPR	9	171	147
BTNL9	GMPR	10	282	147
AC073195.1	GMPR	10	254	147
FAM133A	GMPR	11	133	147
AC004233.3	GMPR	14	515	147
AC120049.1	GMPR	14	450	147
FAM167A	GMPR	11	275	147
C1orf94	GMPR	11	242	147
AC096667.1	GMPR	13	478	147
DENND1B	GMPR	9	126	147
CYTL1	GMPR	11	253	147
COL11A2	GMPR	11	229	147
ASXL3	GMPR	9	141	147
EXOC3L1	GMPR	10	305	147
ANKRD1	GMPR	13	327	147
CCNA1	GMPR	12	307	147
AMDHD1	GMPR	13	334	147
CCNO	GMPR	9	246	147
AC026250.1	GMPR	12	458	147
C22orf23	GMPR	11	277	147
EDN1	GMPR	9	109	147
FBXO15	GMPR	11	225	147
CABLES1	GMPR	9	164	147
DLX3	GMPR	9	164	147
GK	GMPR	10	99	147
AL358472.4	GMPR	10	537	147
CYBRD1	GMPR	11	150	147
AL358781.1	GMPR	13	405	147
FUT1	GMPR	9	161	147
GABRB1	GMPR	13	293	147
FLI1	GMPR	12	248	147
AC093690.1	GMPR	14	476	147
EGR3	GMPR	14	327	147
EML6	GMPR	12	233	147
CES3	GMPR	12	364	147
ASCL1	GMPR	13	292	147
BAIAP3	GMPR	10	158	147
AC025183.1	GMPR	11	381	147
AC004707.1	GMPR	13	500	147
B3GNT4	GMPR	11	278	147
CACNG4	GMPR	13	256	147
EDNRA	GMPR	11	228	147
DCDC2	GMPR	14	339	147
CNGA3	GMPR	12	314	147
AC004816.2	GMPR	9	234	147
CATSPERG	GMPR	10	252	147
ADAP2	GMPR	13	386	147
COL5A2	GMPR	10	94	147
AK7	GMPR	10	113	147
AL160006.1	GMPR	10	263	147
ERAP1	GMPR	13	215	147
EPHA7	GMPR	10	160	147
GAB2	GMPR	12	94	147
DLEU7	GMPR	9	181	147
CSDC2	GMPR	9	115	147
FBXL14	GMPR	14	280	147
CDH7	GMPR	9	183	147
CIITA	GMPR	14	406	147
ADGRA1	GMPR	11	339	147
CCDC78	GMPR	9	93	147
AL355512.1	GMPR	13	397	147
AC019069.1	GMPR	11	385	147
DES	GMPR	11	156	147
AP001318.2	GMPR	9	310	147
ARSJ	GMPR	11	201	147
AL591845.1	GMPR	13	395	147
ABCG4	GMPR	11	363	147
AC010722.1	GMPR	15	456	147
CCDC148	GMPR	10	249	147
AC023509.2	GMPR	13	487	147
C1QL4	GMPR	11	305	147
AGAP2	GMPR	9	220	147
FGF18	GMPR	9	163	147
CHRNB2	GMPR	9	144	147
FAM95B1	GMPR	13	266	147
AP001922.5	GMPR	14	484	147
CFAP65	GMPR	10	188	147
AC104825.1	GMPR	12	371	147
AC099522.2	GMPR	11	293	147
AC018645.2	GMPR	13	476	147
CHD5	GMPR	10	244	147
CC2D2B	GMPR	14	525	147
ATP2B2	GMPR	14	356	147
GABRG2	GMPR	10	141	147
AC025809.1	GMPR	13	503	147
ADAMTSL4	GMPR	13	476	147
DNAJA4	GMPR	14	266	147
CLMN	GMPR	10	203	147
ATAD3C	GMPR	11	297	147
AC007032.1	GMPR	12	432	147
C6orf99	GMPR	12	309	147
DPYD	GMPR	12	240	147
ABCB6	GMPR	9	218	147
FEZF2	GMPR	12	240	147
FAM218A	GMPR	11	184	147
DGKQ	GMPR	10	117	147
DMRTA2	GMPR	11	214	147
AL021368.2	GMPR	11	353	147
CDH13	GMPR	12	374	147
CPEB3	GMPR	10	121	147
AC027682.6	GMPR	10	353	147
FAM43A	GMPR	10	179	147
BX890604.1	GMPR	9	126	147
AC098487.1	GMPR	9	137	147
EEF1AKMT3	GMPR	10	160	147
CCDC68	GMPR	12	342	147
BHLHE22	GMPR	12	348	147
AP001330.5	GMPR	13	485	147
AC105383.1	GMPR	12	354	147
COL2A1	GMPR	10	199	147
CCDC153	GMPR	11	271	147
C2CD4D	GMPR	13	357	147
DDX58	GMPR	9	110	147
AC015813.1	GMPR	9	355	147
AC004854.2	GMPR	13	495	147
AP000787.1	GMPR	12	260	147
AC009414.2	GMPR	13	511	147
CRB2	GMPR	10	54	147
EN1	GMPR	9	198	147
ACACB	GMPR	11	282	147
AC092803.2	GMPR	13	383	147
FAM222A	GMPR	10	220	147
ARSD	GMPR	12	91	147
AGAP4	GMPR	9	249	147
CSMD1	GMPR	10	131	147
AC091133.2	GMPR	10	283	147
AC024581.1	GMPR	9	231	147
CNR1	GMPR	12	173	147
CABP1	GMPR	9	144	147
DTX1	GMPR	11	141	147
ACOX2	GMPR	12	320	147
AC239868.3	GMPR	9	393	147
AC147067.1	GMPR	12	359	147
AL008729.2	GMPR	13	484	147
AC110285.2	GMPR	11	352	147
DLGAP2	GMPR	11	204	147
ACAN	GMPR	10	389	147
AP002812.5	GMPR	13	458	147
ATP10D	GMPR	9	202	147
AC011511.1	GNA12	10	345	19
AC008429.1	GNA12	10	310	19
CNTNAP3B	GNA12	10	202	19
ATP8B1	GNA12	10	214	19
ADRA2B	GNA12	10	333	19
ATP2C2	GNA12	9	244	19
AL138885.3	GNA12	10	174	19
C12orf56	GNA12	9	158	19
AC137630.1	GNA12	10	323	19
GAREM1	GNA12	9	120	19
AL358472.4	GNA12	9	537	19
EDNRB	GNA12	9	134	19
AC008040.5	GNA12	10	238	19
AL732314.6	GNA12	10	296	19
AL080317.3	GNA12	10	315	19
BTBD11	GNA12	10	179	19
ACTRT3	GNA12	10	258	19
DNASE1L2	GNA12	9	216	19
EDARADD	GNA12	9	155	19
AC009053.2	GNAL	9	196	1
DLEC1	GNG7	9	149	2
AL049795.1	GNG7	9	190	2
ADAMTS3	GNGT1	9	12	2
FOXA1	GNGT1	9	31	2
AC104794.2	GOLT1A	9	186	57
AC004253.1	GOLT1A	17	224	57
CD248	GOLT1A	12	74	57
AC073254.1	GOLT1A	15	157	57
CDH13	GOLT1A	15	374	57
EFCAB5	GOLT1A	17	125	57
AC010969.2	GOLT1A	12	93	57
AL138966.2	GOLT1A	16	156	57
ART5	GOLT1A	11	69	57
AP002495.2	GOLT1A	9	51	57
AL049795.1	GOLT1A	17	190	57
AL451085.2	GOLT1A	10	82	57
FAM95C	GOLT1A	9	42	57
AC105345.1	GOLT1A	17	196	57
AL645728.1	GOLT1A	15	147	57
AC100830.1	GOLT1A	9	209	57
FUT4	GOLT1A	14	82	57
AL391121.1	GOLT1A	16	162	57
GAS2	GOLT1A	17	129	57
CD7	GOLT1A	12	99	57
DCAF12L2	GOLT1A	17	138	57
CARD9	GOLT1A	9	70	57
CARF	GOLT1A	9	53	57
APOBEC3B	GOLT1A	16	178	57
BRINP1	GOLT1A	9	44	57
CXCL3	GOLT1A	11	87	57
CATSPER2	GOLT1A	11	83	57
AC087239.1	GOLT1A	13	144	57
CU633906.1	GOLT1A	13	101	57
DLEC1	GOLT1A	17	149	57
CYP2J2	GOLT1A	17	150	57
AC004156.1	GOLT1A	17	214	57
AGMAT	GOLT1A	12	86	57
CYSRT1	GOLT1A	10	39	57
AGAP6	GOLT1A	10	74	57
AC005540.1	GOLT1A	17	222	57
DNAAF3	GOLT1A	14	96	57
AC010327.4	GOLT1A	17	216	57
FABP6	GOLT1A	11	59	57
CTF1	GOLT1A	16	104	57
BLOC1S3	GOLT1A	10	77	57
ERICH5	GOLT1A	12	78	57
AC074044.1	GOLT1A	16	181	57
AL117335.1	GOLT1A	17	190	57
C9orf24	GOLT1A	12	78	57
AC007541.1	GOLT1A	15	161	57
CILP2	GOLT1A	11	65	57
AKAP7	GOLT1A	9	54	57
GLI1	GOLT1A	10	166	57
FAM167A	GOLT1A	10	275	57
CTXND1	GOLT1A	15	114	57
ANKAR	GOLT1A	11	75	57
AL731569.1	GOLT1A	10	48	57
AC092127.2	GOLT1A	13	133	57
AC010729.1	GOLT1A	11	107	57
AC097461.1	GOLT1A	17	212	57
AC127024.2	GOLT1A	17	203	57
ARHGAP11B	GP1BA	9	2	11
ALDH3A1	GP1BA	9	2	11
ACCS	GP1BA	10	13	11
BMP8B	GP1BA	10	3	11
AC040934.1	GP1BA	11	12	11
AC097461.1	GP1BA	10	212	11
AP000880.1	GP1BA	9	4	11
C11orf72	GP1BA	12	5	11
AC012508.1	GP1BA	10	7	11
AC018845.3	GP1BA	10	7	11
AC021097.1	GP1BA	9	5	11
AL358472.4	GPR153	12	537	37
AP002026.1	GPR153	9	98	37
EDARADD	GPR153	9	155	37
C12orf56	GPR153	11	158	37
AL161908.1	GPR153	10	187	37
ACTRT3	GPR153	12	258	37
BX537318.1	GPR153	9	136	37
ADAMTS13	GPR153	10	183	37
AC008429.1	GPR153	13	310	37
AC137630.1	GPR153	13	323	37
AC091057.6	GPR153	9	117	37
FYCO1	GPR153	9	58	37
ATP8B1	GPR153	11	214	37
AKAP5	GPR153	10	298	37
DNASE1L2	GPR153	13	216	37
EDNRB	GPR153	10	134	37
AC011511.1	GPR153	13	345	37
AL080317.3	GPR153	13	315	37
CNTNAP3B	GPR153	12	202	37
GAREM1	GPR153	9	120	37
BTBD11	GPR153	10	179	37
CPLANE2	GPR153	11	136	37
AL133410.1	GPR153	11	163	37
AL138885.3	GPR153	11	174	37
ADAM8	GPR153	10	229	37
ATP2C2	GPR153	13	244	37
AL732314.6	GPR153	14	296	37
CFAP70	GPR153	12	219	37
AC010522.1	GPR153	9	165	37
AC068338.2	GPR153	11	213	37
AC115618.1	GPR153	9	98	37
ADRA2B	GPR153	13	333	37
AC007773.1	GPR153	9	191	37
AC093297.2	GPR153	9	158	37
CLBA1	GPR153	9	111	37
AL121658.1	GPR153	9	182	37
AC008040.5	GPR153	10	238	37
CUL9	GPR157	9	70	29
AL031775.1	GPR157	10	135	29
CCDC17	GPR157	10	108	29
AC100793.2	GPR157	10	76	29
ARHGEF6	GPR157	9	71	29
AC015813.1	GPR157	9	355	29
AP000487.1	GPR157	9	76	29
FUK	GPR157	9	41	29
AC116614.1	GPR157	10	108	29
AL121990.1	GPR157	10	130	29
EXOC3L1	GPR157	9	305	29
BRIP1	GPR157	9	80	29
AC016590.1	GPR157	9	100	29
FTCDNL1	GPR157	10	87	29
FHAD1	GPR157	10	88	29
ABCA5	GPR157	9	74	29
CC2D2B	GPR157	10	525	29
AC009053.2	GPR157	10	196	29
AL596202.1	GPR157	10	126	29
FAM72C	GPR157	10	96	29
AC008771.1	GPR157	9	86	29
AMPD3	GPR157	10	130	29
AL365205.1	GPR157	9	68	29
AC020934.1	GPR157	9	43	29
ATP7A	GPR157	9	87	29
AC130710.1	GPR157	10	136	29
CDC42EP5	GPR157	9	168	29
AC008610.1	GPR157	10	120	29
AC027097.1	GPR157	9	153	29
AC137630.1	GPR160	10	323	10
ADRA2B	GPR160	10	333	10
ACTRT3	GPR160	9	258	10
GAS7	GPR160	10	171	10
AC008429.1	GPR160	9	310	10
AL161908.1	GPR160	11	187	10
AL732314.6	GPR160	9	296	10
AC011511.1	GPR160	10	345	10
AL080317.3	GPR160	9	315	10
AC008040.5	GPR160	9	238	10
EN1	GPR27	12	198	171
COL2A1	GPR27	11	199	171
CDK20	GPR27	9	36	171
AL008729.2	GPR27	17	484	171
CCDC78	GPR27	9	93	171
AL358472.4	GPR27	13	537	171
FAM43A	GPR27	13	179	171
CMYA5	GPR27	11	185	171
DGKQ	GPR27	9	117	171
CTXN2	GPR27	9	111	171
CES3	GPR27	15	364	171
CCDC153	GPR27	11	271	171
AC023509.2	GPR27	17	487	171
DLX1	GPR27	9	33	171
AP001330.5	GPR27	17	485	171
AC061992.1	GPR27	9	153	171
FOXD2	GPR27	15	312	171
ACOX2	GPR27	13	320	171
GK	GPR27	10	99	171
CNGA3	GPR27	15	314	171
AC027682.6	GPR27	13	353	171
ASCL1	GPR27	12	292	171
AC004707.1	GPR27	17	500	171
ADAT2	GPR27	9	137	171
BARX1	GPR27	10	110	171
CABP1	GPR27	13	144	171
DNAJA4	GPR27	15	266	171
ARHGEF10	GPR27	9	160	171
CYBRD1	GPR27	10	150	171
AL731537.1	GPR27	12	294	171
C6orf99	GPR27	13	309	171
BAIAP3	GPR27	10	158	171
AC007249.2	GPR27	11	287	171
AC147067.1	GPR27	15	359	171
AC091133.2	GPR27	12	283	171
COL5A2	GPR27	9	94	171
AC098487.1	GPR27	10	137	171
BHLHE22	GPR27	15	348	171
ACACB	GPR27	14	282	171
ASXL3	GPR27	9	141	171
AC015813.1	GPR27	12	355	171
C1QL1	GPR27	9	57	171
AP002812.5	GPR27	17	458	171
CCNA1	GPR27	14	307	171
ATAD3C	GPR27	13	297	171
DMRTA2	GPR27	13	214	171
AC092803.2	GPR27	16	383	171
AC125616.1	GPR27	16	450	171
AC007032.1	GPR27	16	432	171
FEZF2	GPR27	14	240	171
ADAMTSL4	GPR27	17	476	171
AC026250.1	GPR27	16	458	171
FLI1	GPR27	16	248	171
AC025809.1	GPR27	17	503	171
DENND1B	GPR27	10	126	171
AL355512.1	GPR27	17	397	171
AC005261.3	GPR27	12	342	171
DPYD	GPR27	12	240	171
ABCB6	GPR27	10	218	171
AMDHD1	GPR27	15	334	171
COL11A2	GPR27	13	229	171
FBXO15	GPR27	14	225	171
DES	GPR27	10	156	171
ADAP2	GPR27	15	386	171
DDX58	GPR27	11	110	171
FAM95B1	GPR27	15	266	171
C2CD4D	GPR27	16	357	171
EML6	GPR27	12	233	171
AP001922.5	GPR27	16	484	171
EPHA7	GPR27	12	160	171
ENTPD7	GPR27	11	171	171
AC120049.1	GPR27	16	450	171
CPEB3	GPR27	10	121	171
AC099522.2	GPR27	12	293	171
AC025183.1	GPR27	15	381	171
FBXL14	GPR27	17	280	171
AP001628.1	GPR27	16	463	171
C1QL4	GPR27	12	305	171
ABCG4	GPR27	14	363	171
B3GNT4	GPR27	13	278	171
EDN1	GPR27	11	109	171
AL096711.2	GPR27	9	172	171
CSDC2	GPR27	10	115	171
BTNL9	GPR27	13	282	171
EMX1	GPR27	9	49	171
AC239868.3	GPR27	12	393	171
ADGRB3	GPR27	10	187	171
DLGAP2	GPR27	13	204	171
CFAP65	GPR27	11	188	171
AC004233.3	GPR27	17	515	171
CCDC148	GPR27	12	249	171
GABRG2	GPR27	11	141	171
AGAP2	GPR27	11	220	171
AC018645.2	GPR27	17	476	171
CSMD1	GPR27	10	131	171
AL132780.2	GPR27	10	251	171
CDH7	GPR27	12	183	171
DLEU7	GPR27	11	181	171
CCDC68	GPR27	15	342	171
ATP10D	GPR27	11	202	171
CHD5	GPR27	12	244	171
AC004854.2	GPR27	17	495	171
AP001318.2	GPR27	13	310	171
CYP46A1	GPR27	9	69	171
ADCY6	GPR27	9	46	171
ATP2A3	GPR27	9	91	171
CYTL1	GPR27	13	253	171
DEPDC7	GPR27	9	29	171
GABRB1	GPR27	16	293	171
AL160006.1	GPR27	11	263	171
AC104794.2	GPR27	9	186	171
ATP2B2	GPR27	15	356	171
FAM218A	GPR27	12	184	171
EXOC3L1	GPR27	13	305	171
AC019069.1	GPR27	13	385	171
ERAP1	GPR27	13	215	171
DLX3	GPR27	11	164	171
ARSD	GPR27	9	91	171
CC2D2B	GPR27	16	525	171
AL441883.1	GPR27	9	120	171
AC096667.1	GPR27	16	478	171
EGFR	GPR27	11	202	171
AP000787.1	GPR27	11	260	171
BX890604.1	GPR27	10	126	171
AC021752.1	GPR27	17	469	171
AC024581.1	GPR27	11	231	171
CNR1	GPR27	10	173	171
FUT1	GPR27	11	161	171
AGAP4	GPR27	11	249	171
AL591845.1	GPR27	16	395	171
FAM133A	GPR27	10	133	171
DTX1	GPR27	11	141	171
CIITA	GPR27	16	406	171
AC009414.2	GPR27	17	511	171
CATSPERG	GPR27	12	252	171
EGR3	GPR27	16	327	171
ESAM	GPR27	11	151	171
CACNG4	GPR27	11	256	171
CCNO	GPR27	12	246	171
AL021368.2	GPR27	14	353	171
AC004816.2	GPR27	12	234	171
FAM167A	GPR27	12	275	171
C1orf94	GPR27	13	242	171
ACAN	GPR27	13	389	171
FSIP2	GPR27	11	57	171
AC104825.1	GPR27	15	371	171
AC108488.1	GPR27	9	140	171
AC093690.1	GPR27	15	476	171
CEMIP	GPR27	14	298	171
CHRNB2	GPR27	10	144	171
GAB2	GPR27	12	94	171
C22orf23	GPR27	13	277	171
AC010722.1	GPR27	17	456	171
GMPR	GPR27	10	147	171
ARSJ	GPR27	9	201	171
EEF1AKMT3	GPR27	12	160	171
COL5A3	GPR27	9	112	171
FGF18	GPR27	12	163	171
CLMN	GPR27	11	203	171
EDNRA	GPR27	13	228	171
AC105383.1	GPR27	14	354	171
ABCC4	GPR27	11	270	171
CDH13	GPR27	13	374	171
AC110285.2	GPR27	13	352	171
ADGRA1	GPR27	14	339	171
AC073195.1	GPR27	12	254	171
DCDC2	GPR27	16	339	171
FAM222A	GPR27	13	220	171
ANKRD1	GPR27	14	327	171
CABLES1	GPR27	10	164	171
AL358781.1	GPR27	16	405	171
GAS7	GPR37	9	171	50
AC008429.1	GPR37	13	310	50
EDNRB	GPR37	10	134	50
AC115618.1	GPR37	10	98	50
AL080317.3	GPR37	14	315	50
COG8.1	GPR37	10	189	50
CPLANE2	GPR37	10	136	50
CFAP70	GPR37	12	219	50
AC008040.5	GPR37	12	238	50
AC068338.2	GPR37	10	213	50
DNASE1L2	GPR37	12	216	50
ACTRT3	GPR37	13	258	50
AL358472.4	GPR37	14	537	50
GLI1	GPR37	9	166	50
AC011511.1	GPR37	14	345	50
EEPD1	GPR37	9	45	50
AC007773.1	GPR37	9	191	50
AL512353.1	GPR37	11	127	50
AL022157.1	GPR37	10	79	50
BX537318.1	GPR37	9	136	50
AC010894.2	GPR37	9	68	50
FYCO1	GPR37	9	58	50
ADAM8	GPR37	10	229	50
CYTH1	GPR37	9	26	50
CCDC159	GPR37	9	63	50
ATP2C2	GPR37	11	244	50
AL138885.3	GPR37	10	174	50
CNTNAP3B	GPR37	14	202	50
EDARADD	GPR37	13	155	50
ARHGEF17	GPR37	11	72	50
AGBL3	GPR37	10	107	50
AL121658.1	GPR37	12	182	50
CLBA1	GPR37	9	111	50
AC091057.6	GPR37	9	117	50
AL732314.6	GPR37	13	296	50
C12orf56	GPR37	10	158	50
AL161908.1	GPR37	13	187	50
B3GNT5	GPR37	10	80	50
BTBD11	GPR37	12	179	50
AC093297.2	GPR37	10	158	50
AL133410.1	GPR37	10	163	50
ADRA2B	GPR37	14	333	50
ALKAL2	GPR37	11	209	50
ADAMTS13	GPR37	10	183	50
COL16A1	GPR37	9	32	50
ATP8B1	GPR37	12	214	50
AP002026.1	GPR37	9	98	50
AC137630.1	GPR37	14	323	50
AC010522.1	GPR37	12	165	50
AKAP5	GPR37	10	298	50
CARD9	GPR6	9	70	232
DLGAP2	GPR6	15	204	232
FUT11	GPR6	9	34	232
GBE1	GPR6	9	6	232
AC120049.1	GPR6	17	450	232
FEZF2	GPR6	16	240	232
DEPP1	GPR6	10	20	232
EPHA7	GPR6	13	160	232
ABCG4	GPR6	15	363	232
DGKH	GPR6	10	19	232
CYBRD1	GPR6	14	150	232
CTXN2	GPR6	13	111	232
CFAP65	GPR6	12	188	232
AC025809.1	GPR6	17	503	232
CCNA1	GPR6	17	307	232
AL355512.1	GPR6	17	397	232
AL096711.2	GPR6	11	172	232
C2CD4D	GPR6	17	357	232
AC021752.1	GPR6	17	469	232
AP001318.2	GPR6	14	310	232
EGFR	GPR6	13	202	232
AL591845.1	GPR6	18	395	232
ADAMTSL4	GPR6	17	476	232
CPEB3	GPR6	11	121	232
EMX1	GPR6	11	49	232
C1orf94	GPR6	14	242	232
AC004854.2	GPR6	17	495	232
BEX5	GPR6	9	5	232
AC099522.2	GPR6	15	293	232
CC2D1B	GPR6	9	13	232
AC105383.1	GPR6	16	354	232
GABRB1	GPR6	17	293	232
DOK6	GPR6	11	24	232
ERAP1	GPR6	17	215	232
AC004707.1	GPR6	17	500	232
CYTL1	GPR6	15	253	232
CLMN	GPR6	13	203	232
AP001816.1	GPR6	10	33	232
FLCN	GPR6	12	26	232
DENND1B	GPR6	13	126	232
AC125616.1	GPR6	17	450	232
AK7	GPR6	10	113	232
CC2D2B	GPR6	17	525	232
AL031777.3	GPR6	10	49	232
AP001628.1	GPR6	17	463	232
EML6	GPR6	15	233	232
AMDHD1	GPR6	18	334	232
DPYD	GPR6	16	240	232
COL5A2	GPR6	13	94	232
ABTB1	GPR6	10	74	232
FRRS1L	GPR6	9	15	232
FGF18	GPR6	15	163	232
ADCY6	GPR6	9	46	232
BX890604.1	GPR6	15	126	232
CCDC68	GPR6	17	342	232
FBXL14	GPR6	17	280	232
AC023509.2	GPR6	17	487	232
FUT1	GPR6	13	161	232
ALG9	GPR6	10	98	232
CDC42EP5	GPR6	10	168	232
AC004233.3	GPR6	17	515	232
CCDC153	GPR6	14	271	232
C2CD2L	GPR6	10	77	232
CACNG4	GPR6	13	256	232
AC018645.2	GPR6	17	476	232
AC239868.3	GPR6	15	393	232
DACT3	GPR6	9	22	232
AP001922.5	GPR6	18	484	232
CEMIP	GPR6	16	298	232
CDH7	GPR6	14	183	232
CAV2	GPR6	10	39	232
FBXL17	GPR6	11	32	232
AL132780.2	GPR6	13	251	232
GMPR	GPR6	13	147	232
B3GNT4	GPR6	16	278	232
AC027682.6	GPR6	14	353	232
BAIAP3	GPR6	13	158	232
EDNRA	GPR6	15	228	232
CATSPERG	GPR6	15	252	232
ACACB	GPR6	16	282	232
EXOC3L1	GPR6	16	305	232
GK	GPR6	13	99	232
ABCB6	GPR6	12	218	232
ELK4	GPR6	9	35	232
ARC	GPR6	10	14	232
FOXD2	GPR6	16	312	232
EHD3	GPR6	9	6	232
FAM157C	GPR6	10	76	232
DTX1	GPR6	13	141	232
CHIC1	GPR6	9	107	232
BARX1	GPR6	10	110	232
AC093690.1	GPR6	16	476	232
CDKN2C	GPR6	9	20	232
AC007032.1	GPR6	16	432	232
CSMD1	GPR6	11	131	232
C1QL1	GPR6	11	57	232
ATAD3C	GPR6	16	297	232
BHLHE22	GPR6	17	348	232
AC096667.1	GPR6	17	478	232
DENND6B	GPR6	13	55	232
AL021368.2	GPR6	17	353	232
ADGRB3	GPR6	14	187	232
AL008729.2	GPR6	17	484	232
EGR3	GPR6	19	327	232
FAM167A	GPR6	14	275	232
DES	GPR6	13	156	232
FAM218A	GPR6	15	184	232
AGAP4	GPR6	14	249	232
DGKQ	GPR6	11	117	232
FLI1	GPR6	16	248	232
CPEB1	GPR6	10	37	232
CHST3	GPR6	11	36	232
DNAJA4	GPR6	17	266	232
DLEU7	GPR6	14	181	232
COL2A1	GPR6	13	199	232
FITM2	GPR6	10	21	232
CHD5	GPR6	15	244	232
BEND6	GPR6	11	32	232
AP002812.5	GPR6	18	458	232
AC036176.1	GPR6	9	10	232
ESAM	GPR6	13	151	232
AC098487.1	GPR6	12	137	232
BTNL9	GPR6	16	282	232
FAM222A	GPR6	15	220	232
AC024581.1	GPR6	12	231	232
AC073195.1	GPR6	14	254	232
ENTPD7	GPR6	15	171	232
AC025183.1	GPR6	18	381	232
ACOX2	GPR6	16	320	232
AC061992.1	GPR6	9	153	232
C22orf23	GPR6	17	277	232
C1QL4	GPR6	16	305	232
AFF2	GPR6	9	64	232
AC010331.1	GPR6	12	87	232
CNR1	GPR6	14	173	232
CHRNB2	GPR6	13	144	232
AL358781.1	GPR6	17	405	232
AGAP2	GPR6	14	220	232
ABCC4	GPR6	12	270	232
AC108488.1	GPR6	12	140	232
AP001330.5	GPR6	18	485	232
AP000787.1	GPR6	15	260	232
AC026250.1	GPR6	17	458	232
CIITA	GPR6	17	406	232
CYP46A1	GPR6	11	69	232
CCDC78	GPR6	12	93	232
COG8	GPR6	12	36	232
FAM95B1	GPR6	17	266	232
CDK20	GPR6	10	36	232
FSIP2	GPR6	13	57	232
COL11A2	GPR6	15	229	232
CCM2L	GPR6	9	34	232
EEF1AKMT3	GPR6	16	160	232
C1orf216	GPR6	9	21	232
CLMP	GPR6	9	2	232
CABP1	GPR6	12	144	232
CCDC159	GPR6	10	63	232
ASXL3	GPR6	15	141	232
AC019069.1	GPR6	13	385	232
EDN1	GPR6	11	109	232
AC104794.2	GPR6	11	186	232
DLX1	GPR6	11	33	232
AC015813.1	GPR6	14	355	232
AL731537.1	GPR6	14	294	232
ADAP2	GPR6	19	386	232
BEGAIN	GPR6	10	89	232
CYP27C1	GPR6	10	24	232
AL358472.4	GPR6	14	537	232
ATP10D	GPR6	14	202	232
DEPDC7	GPR6	10	29	232
AL160006.1	GPR6	15	263	232
CES3	GPR6	17	364	232
AC007249.2	GPR6	12	287	232
AC083798.2	GPR6	9	14	232
ARHGEF10	GPR6	11	160	232
C6orf99	GPR6	16	309	232
FAM155A	GPR6	9	11	232
AC104825.1	GPR6	16	371	232
COL5A3	GPR6	11	112	232
GAB2	GPR6	13	94	232
C14orf28	GPR6	12	51	232
AC004816.2	GPR6	14	234	232
ATP2B2	GPR6	18	356	232
CSDC2	GPR6	13	115	232
CCDC148	GPR6	15	249	232
CCNO	GPR6	13	246	232
EN1	GPR6	14	198	232
FBXO15	GPR6	16	225	232
DNAJC28	GPR6	12	56	232
FEZF1	GPR6	9	15	232
EPHB1	GPR6	10	12	232
ARRDC4	GPR6	9	15	232
ARFGEF3	GPR6	9	8	232
DMRTA2	GPR6	16	214	232
ATP2A3	GPR6	9	91	232
CRB2	GPR6	10	54	232
FAM133A	GPR6	13	133	232
ASCL1	GPR6	14	292	232
DCDC2	GPR6	17	339	232
AC091133.2	GPR6	14	283	232
ARSJ	GPR6	12	201	232
ARSD	GPR6	11	91	232
CABLES1	GPR6	11	164	232
GAS7	GPR6	10	171	232
AC147067.1	GPR6	18	359	232
ACAN	GPR6	15	389	232
AC092803.2	GPR6	17	383	232
ACAD10	GPR6	9	13	232
CMYA5	GPR6	12	185	232
FAM43A	GPR6	15	179	232
AC010722.1	GPR6	17	456	232
AL441883.1	GPR6	11	120	232
COL12A1	GPR6	10	42	232
CNGA3	GPR6	17	314	232
ARHGEF18	GPR6	9	11	232
CDH13	GPR6	15	374	232
B3GAT1	GPR6	9	25	232
ADGRA1	GPR6	16	339	232
AC009414.2	GPR6	17	511	232
GPR27	GPR6	16	199	232
C10orf143	GPR6	9	14	232
FBXO41	GPR6	12	90	232
AC110285.2	GPR6	14	352	232
DOCK4	GPR6	9	17	232
DDX58	GPR6	13	110	232
APLF	GPR6	9	7	232
DLX3	GPR6	13	164	232
ADAT2	GPR6	9	137	232
ANKRD1	GPR6	16	327	232
GABRG2	GPR6	14	141	232
AC005261.3	GPR6	14	342	232
AGO4	GPR6	10	49	232
CNTNAP3B	GPRIN1	9	202	19
AL358472.4	GPRIN1	9	537	19
GLI1	GPRIN1	11	166	19
ALKAL2	GPRIN1	11	209	19
C12orf56	GPRIN1	9	158	19
AL732314.6	GPRIN1	10	296	19
ADRA2B	GPRIN1	11	333	19
AC008429.1	GPRIN1	10	310	19
CFAP70	GPRIN1	9	219	19
AL080317.3	GPRIN1	10	315	19
AL161908.1	GPRIN1	11	187	19
DNASE1L2	GPRIN1	9	216	19
AC011511.1	GPRIN1	11	345	19
GAS7	GPRIN1	9	171	19
AC008040.5	GPRIN1	10	238	19
ACTRT3	GPRIN1	11	258	19
AC137630.1	GPRIN1	10	323	19
FBXO36	GPRIN1	9	42	19
ATP2C2	GPRIN1	9	244	19
GLI1	GPSM2	12	166	23
EDARADD	GPSM2	9	155	23
AC004253.1	GPSM2	9	224	23
AC005540.1	GPSM2	9	222	23
GAS2	GPSM2	9	129	23
AC004156.1	GPSM2	9	214	23
AL080317.3	GPSM2	9	315	23
AC011511.1	GPSM2	9	345	23
ADAM8	GPSM2	9	229	23
AKAP5	GPSM2	9	298	23
AL732314.6	GPSM2	9	296	23
AC010327.4	GPSM2	9	216	23
AKAP7	GPSM2	9	54	23
ALKAL2	GPSM2	11	209	23
AL133410.1	GPSM2	9	163	23
FGFR3	GPSM2	9	50	23
APOBEC3B	GPSM2	9	178	23
BTBD11	GPSM2	9	179	23
DCAF12L2	GPSM2	9	138	23
ATP8B1	GPSM2	9	214	23
AC137630.1	GPSM2	9	323	23
AC074044.1	GPSM2	9	181	23
ADRA2B	GPSM2	11	333	23
GHRLOS	GPSM3	9	130	8
AC005013.1	GPSM3	9	215	8
AL662844.4	GPSM3	9	194	8
AP003680.1	GPSM3	9	208	8
AC053503.2	GPSM3	10	222	8
DSCAM	GPSM3	9	120	8
AC008764.8	GPSM3	9	176	8
AC011476.3	GPSM3	10	248	8
ANKRD29	GRAMD1B	9	64	26
COG8.1	GRAMD1B	9	189	26
GHRLOS	GRAMD1B	16	130	26
FCHSD1	GRAMD1B	11	73	26
AC009118.2	GRAMD1B	10	112	26
CCDC180	GRAMD1B	13	99	26
AC008764.8	GRAMD1B	14	176	26
DSCAM	GRAMD1B	14	120	26
ACP5	GRAMD1B	9	172	26
CRYBG1	GRAMD1B	12	153	26
AC100830.1	GRAMD1B	10	209	26
AC239868.3	GRAMD1B	12	393	26
CCDC153	GRAMD1B	9	271	26
AL662844.4	GRAMD1B	16	194	26
CCDC149	GRAMD1B	9	71	26
AC008543.1	GRAMD1B	11	94	26
AC025219.1	GRAMD1B	10	98	26
CLEC2D	GRAMD1B	12	94	26
AP003680.1	GRAMD1B	16	208	26
ADCK2	GRAMD1B	12	75	26
EGFR	GRAMD1B	10	202	26
AC011476.3	GRAMD1B	17	248	26
CALCR	GRAMD1B	15	176	26
AC005013.1	GRAMD1B	16	215	26
AC053503.2	GRAMD1B	16	222	26
AC048341.1	GRAMD1B	9	90	26
CRIP1	GRAMD1C	10	61	61
CU633906.1	GRAMD1C	14	101	61
GAS2	GRAMD1C	18	129	61
ACP5	GRAMD1C	10	172	61
AC127024.2	GRAMD1C	18	203	61
BRINP1	GRAMD1C	9	44	61
GOLT1A	GRAMD1C	14	67	61
FAM167A	GRAMD1C	11	275	61
AL731569.1	GRAMD1C	11	48	61
AC073254.1	GRAMD1C	15	157	61
GLI1	GRAMD1C	11	166	61
AC004156.1	GRAMD1C	18	214	61
CTF1	GRAMD1C	16	104	61
FUT4	GRAMD1C	17	82	61
AC007541.1	GRAMD1C	16	161	61
CD248	GRAMD1C	12	74	61
C9orf24	GRAMD1C	12	78	61
CTXND1	GRAMD1C	16	114	61
CYP2J2	GRAMD1C	18	150	61
BLOC1S3	GRAMD1C	11	77	61
AL117335.1	GRAMD1C	18	190	61
FAM95C	GRAMD1C	10	42	61
AGAP6	GRAMD1C	10	74	61
DLEC1	GRAMD1C	19	149	61
AC005540.1	GRAMD1C	18	222	61
AC010729.1	GRAMD1C	14	107	61
CARF	GRAMD1C	9	53	61
AC010969.2	GRAMD1C	14	93	61
AC104794.2	GRAMD1C	10	186	61
AL451085.2	GRAMD1C	10	82	61
AC105345.1	GRAMD1C	19	196	61
DNAAF3	GRAMD1C	16	96	61
CD7	GRAMD1C	17	99	61
CYSRT1	GRAMD1C	10	39	61
AL049795.1	GRAMD1C	18	190	61
AC100830.1	GRAMD1C	12	209	61
EFCAB5	GRAMD1C	17	125	61
AC004253.1	GRAMD1C	18	224	61
AL391121.1	GRAMD1C	16	162	61
AC092127.2	GRAMD1C	15	133	61
AL645728.1	GRAMD1C	15	147	61
CILP2	GRAMD1C	11	65	61
DCBLD1	GRAMD1C	9	26	61
FLT3LG	GRAMD1C	9	35	61
ANKAR	GRAMD1C	12	75	61
ART5	GRAMD1C	11	69	61
AL138966.2	GRAMD1C	17	156	61
ERICH5	GRAMD1C	13	78	61
CDH13	GRAMD1C	16	374	61
DCAF12L2	GRAMD1C	17	138	61
AGMAT	GRAMD1C	11	86	61
CXCL3	GRAMD1C	11	87	61
CATSPER2	GRAMD1C	11	83	61
FABP6	GRAMD1C	13	59	61
CDC14A	GRAMD1C	11	54	61
AC097461.1	GRAMD1C	18	212	61
AKAP7	GRAMD1C	9	54	61
AC010327.4	GRAMD1C	18	216	61
APOBEC3B	GRAMD1C	18	178	61
AC087239.1	GRAMD1C	14	144	61
AC074044.1	GRAMD1C	16	181	61
AC023509.2	GRAMD4	9	487	38
AP001922.5	GRAMD4	11	484	38
ADAP2	GRAMD4	9	386	38
AC018645.2	GRAMD4	9	476	38
AC096667.1	GRAMD4	9	478	38
C6orf99	GRAMD4	9	309	38
AC120049.1	GRAMD4	9	450	38
ACAN	GRAMD4	9	389	38
DCDC2	GRAMD4	10	339	38
CIITA	GRAMD4	11	406	38
ADAMTSL4	GRAMD4	9	476	38
EGR3	GRAMD4	10	327	38
DLEU7	GRAMD4	9	181	38
AC026250.1	GRAMD4	9	458	38
AC093690.1	GRAMD4	9	476	38
AL358781.1	GRAMD4	9	405	38
AC025809.1	GRAMD4	9	503	38
ATP2B2	GRAMD4	9	356	38
AL008729.2	GRAMD4	10	484	38
AC004233.3	GRAMD4	9	515	38
CC2D2B	GRAMD4	10	525	38
AMDHD1	GRAMD4	9	334	38
AP001330.5	GRAMD4	10	485	38
AC004854.2	GRAMD4	9	495	38
AP001628.1	GRAMD4	10	463	38
AC004707.1	GRAMD4	9	500	38
EML6	GRAMD4	9	233	38
CHRNB2	GRAMD4	10	144	38
ANKRD1	GRAMD4	9	327	38
GPR6	GRAMD4	10	297	38
DNAJA4	GRAMD4	9	266	38
AP002812.5	GRAMD4	10	458	38
AC021752.1	GRAMD4	9	469	38
GABRB1	GRAMD4	9	293	38
C1orf94	GRAMD4	9	242	38
AC009414.2	GRAMD4	9	511	38
AC125616.1	GRAMD4	9	450	38
FOXD2	GRAMD4	10	312	38
CRYBG1	GRB7	9	153	1
AC004707.1	GRHL1	13	500	137
BHLHE22	GRHL1	12	348	137
AC105383.1	GRHL1	11	354	137
AP001922.5	GRHL1	14	484	137
FAM218A	GRHL1	10	184	137
ESAM	GRHL1	9	151	137
CFAP65	GRHL1	9	188	137
AC021752.1	GRHL1	12	469	137
FLI1	GRHL1	11	248	137
AC147067.1	GRHL1	13	359	137
DES	GRHL1	9	156	137
AC093690.1	GRHL1	12	476	137
FBXL14	GRHL1	12	280	137
AGAP2	GRHL1	9	220	137
AC025809.1	GRHL1	13	503	137
AC019069.1	GRHL1	11	385	137
EDNRA	GRHL1	12	228	137
ACAN	GRHL1	11	389	137
EEF1AKMT3	GRHL1	9	160	137
CCDC153	GRHL1	11	271	137
ATP10D	GRHL1	9	202	137
AC004854.2	GRHL1	13	495	137
AC110285.2	GRHL1	9	352	137
AL021368.2	GRHL1	12	353	137
CES3	GRHL1	12	364	137
EXOC3L1	GRHL1	12	305	137
AP001628.1	GRHL1	13	463	137
AC091133.2	GRHL1	9	283	137
GPR6	GRHL1	13	297	137
EGFR	GRHL1	9	202	137
AP001330.5	GRHL1	14	485	137
GABRG2	GRHL1	10	141	137
DLX3	GRHL1	9	164	137
AL355512.1	GRHL1	12	397	137
ATAD3C	GRHL1	13	297	137
B3GNT4	GRHL1	11	278	137
CYTL1	GRHL1	13	253	137
EN1	GRHL1	11	198	137
C6orf99	GRHL1	12	309	137
AL008729.2	GRHL1	13	484	137
AL160006.1	GRHL1	10	263	137
ATP2B2	GRHL1	12	356	137
AL358472.4	GRHL1	9	537	137
ADGRA1	GRHL1	12	339	137
FUT1	GRHL1	11	161	137
CCDC68	GRHL1	12	342	137
AC131009.2	GRHL1	10	31	137
FAM167A	GRHL1	11	275	137
AL731537.1	GRHL1	12	294	137
DMRTA2	GRHL1	11	214	137
GABRB1	GRHL1	13	293	137
FAM43A	GRHL1	12	179	137
ACACB	GRHL1	10	282	137
AC007249.2	GRHL1	10	287	137
CIITA	GRHL1	14	406	137
EGR3	GRHL1	13	327	137
AC023509.2	GRHL1	13	487	137
AC004233.3	GRHL1	13	515	137
DLGAP2	GRHL1	10	204	137
AMDHD1	GRHL1	12	334	137
ERAP1	GRHL1	12	215	137
DLEU7	GRHL1	11	181	137
CLMN	GRHL1	9	203	137
CMYA5	GRHL1	11	185	137
AC025183.1	GRHL1	12	381	137
ABCB6	GRHL1	11	218	137
EPHA7	GRHL1	9	160	137
FAM95B1	GRHL1	12	266	137
FBXO15	GRHL1	12	225	137
ACOX2	GRHL1	11	320	137
ASCL1	GRHL1	12	292	137
AC009414.2	GRHL1	13	511	137
AC018645.2	GRHL1	13	476	137
ADAMTSL4	GRHL1	12	476	137
CYBRD1	GRHL1	9	150	137
CSDC2	GRHL1	11	115	137
AL358781.1	GRHL1	12	405	137
ADGRB3	GRHL1	10	187	137
AC015813.1	GRHL1	9	355	137
FAM222A	GRHL1	11	220	137
