## Supplementary material for "Convergent and non-additive impact of schizophrenia risk genes in human neurons": SI Data 3 (part 2 of 3)

### Sheet: n10_All-Targets_Network_nDup8 (continued)
Node	Edge	Weight	N.Targets	N.Sources
AL031777.3	GRHL1	9	49	137
ABCG4	GRHL1	10	363	137
AC099522.2	GRHL1	13	293	137
CEMIP	GRHL1	11	298	137
AC010722.1	GRHL1	12	456	137
CNR1	GRHL1	9	173	137
AC005261.3	GRHL1	10	342	137
C1orf94	GRHL1	10	242	137
FAM133A	GRHL1	10	133	137
COL11A2	GRHL1	10	229	137
CCDC148	GRHL1	14	249	137
AC004816.2	GRHL1	9	234	137
GMPR	GRHL1	9	147	137
AL591845.1	GRHL1	12	395	137
CDH13	GRHL1	11	374	137
COL2A1	GRHL1	9	199	137
ADAP2	GRHL1	12	386	137
CCNA1	GRHL1	12	307	137
GPR27	GRHL1	11	199	137
AC024581.1	GRHL1	9	231	137
C22orf23	GRHL1	11	277	137
CTXN2	GRHL1	9	111	137
EML6	GRHL1	13	233	137
COL5A3	GRHL1	9	112	137
AGAP4	GRHL1	10	249	137
AC096667.1	GRHL1	13	478	137
AC125616.1	GRHL1	13	450	137
AC092803.2	GRHL1	12	383	137
AC239868.3	GRHL1	9	393	137
C2CD4D	GRHL1	12	357	137
AL132780.2	GRHL1	9	251	137
CATSPERG	GRHL1	11	252	137
AC007032.1	GRHL1	12	432	137
AC026250.1	GRHL1	13	458	137
CNGA3	GRHL1	14	314	137
ENTPD7	GRHL1	9	171	137
CACNG4	GRHL1	11	256	137
ANKRD1	GRHL1	11	327	137
BTNL9	GRHL1	11	282	137
CHD5	GRHL1	12	244	137
FEZF2	GRHL1	14	240	137
DNAJA4	GRHL1	12	266	137
CC2D2B	GRHL1	13	525	137
AP002812.5	GRHL1	13	458	137
AC108488.1	GRHL1	9	140	137
AP000787.1	GRHL1	10	260	137
DPYD	GRHL1	12	240	137
AC027682.6	GRHL1	12	353	137
AC104825.1	GRHL1	11	371	137
C1QL4	GRHL1	13	305	137
CCNO	GRHL1	10	246	137
FAM157C	GRHL1	9	76	137
FGF18	GRHL1	10	163	137
FOXD2	GRHL1	12	312	137
DTX1	GRHL1	9	141	137
AC120049.1	GRHL1	13	450	137
DCDC2	GRHL1	13	339	137
AC010327.4	GRHL3	11	216	22
AL645728.1	GRHL3	10	147	22
CDH13	GRHL3	10	374	22
AL117335.1	GRHL3	11	190	22
DCAF12L2	GRHL3	10	138	22
APOBEC3B	GRHL3	9	178	22
AC074044.1	GRHL3	10	181	22
AC092127.2	GRHL3	9	133	22
EFCAB5	GRHL3	10	125	22
AC004156.1	GRHL3	10	214	22
AC127024.2	GRHL3	11	203	22
CU633906.1	GRHL3	9	101	22
AL138966.2	GRHL3	9	156	22
AC004253.1	GRHL3	11	224	22
DLEC1	GRHL3	12	149	22
CYP2J2	GRHL3	11	150	22
AC005540.1	GRHL3	11	222	22
AC105345.1	GRHL3	10	196	22
GAS2	GRHL3	11	129	22
AL049795.1	GRHL3	12	190	22
AC097461.1	GRHL3	11	212	22
AL391121.1	GRHL3	10	162	22
AC010722.1	GRIA4	9	456	40
GPR6	GRIA4	10	297	40
AC120049.1	GRIA4	10	450	40
EGR3	GRIA4	10	327	40
CC2D2B	GRIA4	13	525	40
AC004854.2	GRIA4	10	495	40
AC021752.1	GRIA4	9	469	40
AC004707.1	GRIA4	10	500	40
CIITA	GRIA4	10	406	40
AC018645.2	GRIA4	9	476	40
AC026250.1	GRIA4	9	458	40
AL358781.1	GRIA4	9	405	40
AP001330.5	GRIA4	12	485	40
FBXL14	GRIA4	9	280	40
AP001628.1	GRIA4	10	463	40
C2CD4D	GRIA4	9	357	40
AC004233.3	GRIA4	10	515	40
FOXD2	GRIA4	9	312	40
GABRB1	GRIA4	10	293	40
ACAN	GRIA4	9	389	40
ADAMTSL4	GRIA4	9	476	40
FAM95B1	GRIA4	9	266	40
AC239868.3	GRIA4	10	393	40
CDC42EP5	GRIA4	9	168	40
AL008729.2	GRIA4	10	484	40
BHLHE22	GRIA4	9	348	40
DCDC2	GRIA4	10	339	40
EXOC3L1	GRIA4	10	305	40
AC093690.1	GRIA4	10	476	40
CES3	GRIA4	9	364	40
FLI1	GRIA4	9	248	40
AC009414.2	GRIA4	10	511	40
AC025809.1	GRIA4	10	503	40
AP002812.5	GRIA4	10	458	40
AL355512.1	GRIA4	9	397	40
AC096667.1	GRIA4	10	478	40
AP001922.5	GRIA4	11	484	40
AC125616.1	GRIA4	9	450	40
AC023509.2	GRIA4	10	487	40
AL591845.1	GRIA4	9	395	40
FP565260.6	GRID1	11	3	7
AC062028.1	GRID1	17	12	7
AC087623.1	GRID1	17	12	7
AC008972.2	GRID1	16	13	7
AC011287.1	GRID1	14	10	7
AL138820.1	GRID1	17	8	7
CMPK2	GRID1	13	5	7
AGAP2	GRIK2	10	220	142
CMYA5	GRIK2	9	185	142
CIITA	GRIK2	12	406	142
AC005261.3	GRIK2	11	342	142
AC125616.1	GRIK2	12	450	142
C6orf99	GRIK2	10	309	142
AL021368.2	GRIK2	10	353	142
AC009414.2	GRIK2	14	511	142
AC023509.2	GRIK2	14	487	142
EXOC3L1	GRIK2	10	305	142
AC105383.1	GRIK2	12	354	142
CC2D2B	GRIK2	12	525	142
GABRG2	GRIK2	9	141	142
FAM43A	GRIK2	10	179	142
EML6	GRIK2	9	233	142
C1orf94	GRIK2	10	242	142
AC110285.2	GRIK2	10	352	142
FEZF2	GRIK2	12	240	142
CCNO	GRIK2	12	246	142
ATP2A3	GRIK2	10	91	142
AP001922.5	GRIK2	12	484	142
AC024581.1	GRIK2	10	231	142
AC004816.2	GRIK2	10	234	142
ASXL3	GRIK2	10	141	142
AC018645.2	GRIK2	14	476	142
AP001628.1	GRIK2	14	463	142
AC104825.1	GRIK2	13	371	142
CES3	GRIK2	12	364	142
CEMIP	GRIK2	12	298	142
AL731537.1	GRIK2	10	294	142
AP001318.2	GRIK2	9	310	142
AP000787.1	GRIK2	10	260	142
AC004233.3	GRIK2	14	515	142
FAM133A	GRIK2	11	133	142
AC104794.2	GRIK2	9	186	142
ACACB	GRIK2	10	282	142
ABCC4	GRIK2	9	270	142
AC002456.1	GRIK2	11	45	142
ATP2B2	GRIK2	11	356	142
CDH13	GRIK2	11	374	142
AL008729.2	GRIK2	14	484	142
AL132780.2	GRIK2	12	251	142
FGF18	GRIK2	9	163	142
ANKRD1	GRIK2	9	327	142
GAB2	GRIK2	9	94	142
AC099522.2	GRIK2	12	293	142
ADAMTSL4	GRIK2	13	476	142
AMDHD1	GRIK2	10	334	142
AC026250.1	GRIK2	13	458	142
AL358472.4	GRIK2	10	537	142
CLMN	GRIK2	11	203	142
CYBRD1	GRIK2	10	150	142
FBXO41	GRIK2	9	90	142
CHD5	GRIK2	12	244	142
CSMD1	GRIK2	9	131	142
AC239868.3	GRIK2	9	393	142
CCNA1	GRIK2	10	307	142
FBXO15	GRIK2	10	225	142
CFAP65	GRIK2	9	188	142
CPEB3	GRIK2	9	121	142
AP002812.5	GRIK2	14	458	142
AP001330.5	GRIK2	14	485	142
GPR27	GRIK2	11	199	142
ABCB6	GRIK2	12	218	142
COL11A2	GRIK2	11	229	142
ASCL1	GRIK2	11	292	142
CNGA3	GRIK2	11	314	142
EGFR	GRIK2	10	202	142
CCDC68	GRIK2	12	342	142
ATP10D	GRIK2	10	202	142
AC007032.1	GRIK2	12	432	142
COL5A3	GRIK2	10	112	142
B3GNT4	GRIK2	10	278	142
AC147067.1	GRIK2	11	359	142
FUT1	GRIK2	10	161	142
EDNRA	GRIK2	10	228	142
C2CD4D	GRIK2	12	357	142
AC096667.1	GRIK2	12	478	142
CTXN2	GRIK2	11	111	142
ABCG4	GRIK2	12	363	142
AC120049.1	GRIK2	12	450	142
CYTL1	GRIK2	10	253	142
CNR1	GRIK2	10	173	142
EPHA7	GRIK2	11	160	142
FOXD2	GRIK2	12	312	142
C1QL4	GRIK2	10	305	142
CACNG4	GRIK2	13	256	142
ACAN	GRIK2	10	389	142
EGR3	GRIK2	13	327	142
ATAD3C	GRIK2	10	297	142
AC091133.2	GRIK2	9	283	142
BHLHE22	GRIK2	12	348	142
AC093690.1	GRIK2	12	476	142
BTNL9	GRIK2	9	282	142
AC004707.1	GRIK2	14	500	142
ADAP2	GRIK2	11	386	142
CDH7	GRIK2	10	183	142
AC004854.2	GRIK2	14	495	142
DENND1B	GRIK2	9	126	142
DNAJA4	GRIK2	11	266	142
FLI1	GRIK2	12	248	142
AC010722.1	GRIK2	13	456	142
AL160006.1	GRIK2	9	263	142
EDN1	GRIK2	9	109	142
DLX3	GRIK2	9	164	142
GMPR	GRIK2	10	147	142
CC2D1B	GRIK2	9	13	142
EN1	GRIK2	9	198	142
CCDC148	GRIK2	11	249	142
AL591845.1	GRIK2	13	395	142
FAM95B1	GRIK2	12	266	142
AL355512.1	GRIK2	12	397	142
C22orf23	GRIK2	12	277	142
FAM167A	GRIK2	13	275	142
AC027682.6	GRIK2	14	353	142
DCDC2	GRIK2	11	339	142
FSIP2	GRIK2	9	57	142
AC019069.1	GRIK2	12	385	142
CATSPERG	GRIK2	12	252	142
AC021752.1	GRIK2	13	469	142
AC092803.2	GRIK2	12	383	142
FAM222A	GRIK2	11	220	142
DMRTA2	GRIK2	11	214	142
ADGRA1	GRIK2	12	339	142
ENTPD7	GRIK2	11	171	142
ERAP1	GRIK2	10	215	142
AC073195.1	GRIK2	9	254	142
ADCY6	GRIK2	9	46	142
AC025809.1	GRIK2	14	503	142
COL2A1	GRIK2	11	199	142
FAM218A	GRIK2	10	184	142
AGAP4	GRIK2	9	249	142
GABRB1	GRIK2	13	293	142
AL358781.1	GRIK2	13	405	142
GPR6	GRIK2	13	297	142
AC007249.2	GRIK2	13	287	142
ACOX2	GRIK2	11	320	142
CCDC153	GRIK2	10	271	142
FBXL14	GRIK2	13	280	142
AC025183.1	GRIK2	12	381	142
C1QL1	GRIK2	9	57	142
DPYD	GRIK2	13	240	142
AL021368.2	GRIK3	13	353	210
AP5B1	GRIK3	10	12	210
AC104794.2	GRIK3	9	186	210
CCNO	GRIK3	12	246	210
ABCG4	GRIK3	12	363	210
COG8.1	GRIK3	13	189	210
AL358781.1	GRIK3	15	405	210
ENTPD7	GRIK3	17	171	210
BTNL9	GRIK3	13	282	210
AC008764.8	GRIK3	15	176	210
B3GNT4	GRIK3	12	278	210
BAIAP3	GRIK3	9	158	210
AL008729.2	GRIK3	16	484	210
AL731537.1	GRIK3	11	294	210
DES	GRIK3	9	156	210
AC099522.2	GRIK3	10	293	210
AC024581.1	GRIK3	10	231	210
EN1	GRIK3	11	198	210
AP001318.2	GRIK3	11	310	210
AL160006.1	GRIK3	9	263	210
DCDC2	GRIK3	17	339	210
AC004707.1	GRIK3	16	500	210
CYTL1	GRIK3	11	253	210
ANKRD29	GRIK3	10	64	210
CMYA5	GRIK3	9	185	210
CCDC148	GRIK3	11	249	210
CLMN	GRIK3	11	203	210
COL12A1	GRIK3	9	42	210
FBXO41	GRIK3	9	90	210
AC004233.3	GRIK3	16	515	210
GAS7	GRIK3	11	171	210
EML6	GRIK3	13	233	210
CRYBG1	GRIK3	15	153	210
CALCR	GRIK3	15	176	210
AC125616.1	GRIK3	15	450	210
CABP1	GRIK3	10	144	210
AC010722.1	GRIK3	16	456	210
AC008014.1	GRIK3	9	5	210
AL662844.4	GRIK3	15	194	210
COL5A3	GRIK3	10	112	210
AP001628.1	GRIK3	16	463	210
AC073195.1	GRIK3	10	254	210
FGF18	GRIK3	11	163	210
CDH13	GRIK3	12	374	210
ACOX2	GRIK3	11	320	210
FSIP2	GRIK3	9	57	210
GRHL1	GRIK3	9	126	210
AC093690.1	GRIK3	14	476	210
AK7	GRIK3	12	113	210
ATP2B2	GRIK3	14	356	210
CACNG4	GRIK3	12	256	210
AC009414.2	GRIK3	16	511	210
AC061992.1	GRIK3	14	153	210
EDN1	GRIK3	9	109	210
AMDHD1	GRIK3	13	334	210
CLEC2D	GRIK3	11	94	210
C1orf94	GRIK3	11	242	210
ADGRB3	GRIK3	10	187	210
DMRTA2	GRIK3	12	214	210
AXL	GRIK3	11	1	210
BHLHE22	GRIK3	16	348	210
AC025183.1	GRIK3	13	381	210
DLX1	GRIK3	10	33	210
AC116565.2	GRIK3	10	5	210
EXOC3L1	GRIK3	12	305	210
ATAD3C	GRIK3	14	297	210
CNR1	GRIK3	9	173	210
AP001330.5	GRIK3	16	485	210
DSCAM	GRIK3	12	120	210
DGKQ	GRIK3	10	117	210
CCNA1	GRIK3	13	307	210
ADGRA1	GRIK3	13	339	210
C10orf143	GRIK3	9	14	210
C2CD4D	GRIK3	15	357	210
CHIC1	GRIK3	10	107	210
GAS8	GRIK3	10	3	210
GABRG2	GRIK3	10	141	210
EPM2A	GRIK3	11	28	210
FAM155A	GRIK3	10	11	210
COL11A2	GRIK3	12	229	210
EGR3	GRIK3	15	327	210
CFAP65	GRIK3	11	188	210
AL132780.2	GRIK3	13	251	210
FAM167A	GRIK3	13	275	210
FAM218A	GRIK3	12	184	210
GHRLOS	GRIK3	15	130	210
ADAMTSL4	GRIK3	16	476	210
AC015813.1	GRIK3	11	355	210
CPEB3	GRIK3	9	121	210
EPHA7	GRIK3	9	160	210
ANKRD1	GRIK3	12	327	210
AC027682.6	GRIK3	13	353	210
CDK20	GRIK3	9	36	210
COL2A1	GRIK3	10	199	210
ALG10B	GRIK3	9	44	210
AP000787.1	GRIK3	10	260	210
AC011476.3	GRIK3	17	248	210
FAM222A	GRIK3	11	220	210
CIITA	GRIK3	15	406	210
BARX1	GRIK3	10	110	210
ESAM	GRIK3	10	151	210
GRIK2	GRIK3	13	140	210
AGAP2	GRIK3	12	220	210
DLX3	GRIK3	10	164	210
FEZF2	GRIK3	14	240	210
ABCC4	GRIK3	15	270	210
FAM8A1	GRIK3	10	12	210
AC147067.1	GRIK3	13	359	210
CHRNB2	GRIK3	9	144	210
ABCB6	GRIK3	9	218	210
CCM2L	GRIK3	9	34	210
AP003680.1	GRIK3	17	208	210
ASXL3	GRIK3	11	141	210
AC008543.1	GRIK3	10	94	210
COL4A6	GRIK3	9	2	210
AC048341.1	GRIK3	12	90	210
CCDC68	GRIK3	17	342	210
AC004816.2	GRIK3	9	234	210
FAM43A	GRIK3	10	179	210
AL162258.2	GRIK3	10	14	210
DPYD	GRIK3	13	240	210
ADCY1	GRIK3	12	10	210
ERAP1	GRIK3	12	215	210
CCDC180	GRIK3	12	99	210
ASCL1	GRIK3	11	292	210
AGAP4	GRIK3	10	249	210
AC007249.2	GRIK3	13	287	210
ADCK2	GRIK3	10	75	210
AP001922.5	GRIK3	15	484	210
GPR6	GRIK3	15	297	210
CDC42EP5	GRIK3	9	168	210
COL5A2	GRIK3	9	94	210
ATP10D	GRIK3	10	202	210
FAM95B1	GRIK3	15	266	210
FLI1	GRIK3	16	248	210
CES3	GRIK3	16	364	210
CYBRD1	GRIK3	9	150	210
ADAP2	GRIK3	13	386	210
BEGAIN	GRIK3	9	89	210
AC096667.1	GRIK3	15	478	210
AC007032.1	GRIK3	14	432	210
GPR27	GRIK3	12	199	210
CDH7	GRIK3	10	183	210
AC021752.1	GRIK3	16	469	210
GRIA4	GRIK3	9	30	210
AC004854.2	GRIK3	16	495	210
FAM133A	GRIK3	9	133	210
DNAJA4	GRIK3	13	266	210
AC018645.2	GRIK3	16	476	210
C22orf23	GRIK3	12	277	210
C6orf99	GRIK3	12	309	210
C1QL4	GRIK3	12	305	210
FBXL14	GRIK3	15	280	210
GABRB1	GRIK3	16	293	210
DLEU7	GRIK3	10	181	210
GRAMD1B	GRIK3	9	35	210
ANKRD35	GRIK3	9	39	210
DDX58	GRIK3	10	110	210
AP002812.5	GRIK3	15	458	210
CEMIP	GRIK3	15	298	210
CTXN2	GRIK3	9	111	210
AC092803.2	GRIK3	13	383	210
CC2D2B	GRIK3	15	525	210
CNGA3	GRIK3	14	314	210
GAB2	GRIK3	9	94	210
AC091133.2	GRIK3	11	283	210
CDKN2C	GRIK3	9	20	210
AL355512.1	GRIK3	15	397	210
CA13	GRIK3	9	53	210
FBXO15	GRIK3	12	225	210
FUT1	GRIK3	10	161	210
AC026250.1	GRIK3	14	458	210
AC110285.2	GRIK3	13	352	210
CCDC149	GRIK3	10	71	210
EGFR	GRIK3	14	202	210
AC120049.1	GRIK3	15	450	210
ACACB	GRIK3	12	282	210
EEF1AKMT3	GRIK3	10	160	210
FRRS1L	GRIK3	9	15	210
DENND1B	GRIK3	9	126	210
AC025219.1	GRIK3	13	98	210
DTX1	GRIK3	10	141	210
AC019069.1	GRIK3	12	385	210
BX890604.1	GRIK3	9	126	210
EDNRA	GRIK3	11	228	210
GMPR	GRIK3	9	147	210
AC053503.2	GRIK3	17	222	210
AL591845.1	GRIK3	16	395	210
CATSPERG	GRIK3	11	252	210
FAM157C	GRIK3	9	76	210
ARSJ	GRIK3	13	201	210
AC009118.2	GRIK3	9	112	210
AC005261.3	GRIK3	9	342	210
CHD5	GRIK3	10	244	210
ACAN	GRIK3	12	389	210
AC105383.1	GRIK3	15	354	210
AL358472.4	GRIK3	12	537	210
AC104825.1	GRIK3	14	371	210
AC239868.3	GRIK3	20	393	210
CCDC153	GRIK3	16	271	210
DLGAP2	GRIK3	12	204	210
AC023509.2	GRIK3	15	487	210
AFF2	GRIK3	10	64	210
CXCL16	GRIK3	9	47	210
AL132655.2	GRIK3	13	51	210
AC025809.1	GRIK3	16	503	210
CSMD1	GRIK3	9	131	210
AC005013.1	GRIK3	16	215	210
AL031777.3	GRIK3	9	49	210
FOXD2	GRIK3	14	312	210
ACACB	GRIK4	12	282	146
CCNA1	GRIK4	12	307	146
AC147067.1	GRIK4	12	359	146
CCDC148	GRIK4	12	249	146
AC026250.1	GRIK4	12	458	146
AC005261.3	GRIK4	13	342	146
CES3	GRIK4	14	364	146
C1QL4	GRIK4	13	305	146
GRIK2	GRIK4	10	140	146
AC104825.1	GRIK4	11	371	146
AC004233.3	GRIK4	14	515	146
BTNL9	GRIK4	11	282	146
FAM218A	GRIK4	11	184	146
AC025809.1	GRIK4	14	503	146
AC092803.2	GRIK4	12	383	146
C22orf23	GRIK4	13	277	146
ADAMTSL4	GRIK4	14	476	146
AC010722.1	GRIK4	14	456	146
AC015813.1	GRIK4	9	355	146
COL2A1	GRIK4	10	199	146
BAIAP3	GRIK4	9	158	146
COL11A2	GRIK4	12	229	146
DGKQ	GRIK4	9	117	146
CMYA5	GRIK4	11	185	146
AC105383.1	GRIK4	12	354	146
C2CD4D	GRIK4	13	357	146
AL591845.1	GRIK4	13	395	146
B3GNT4	GRIK4	11	278	146
CHD5	GRIK4	12	244	146
DTX1	GRIK4	9	141	146
ACAN	GRIK4	14	389	146
AL132780.2	GRIK4	12	251	146
CEMIP	GRIK4	14	298	146
GPR27	GRIK4	12	199	146
AC004707.1	GRIK4	14	500	146
ASXL3	GRIK4	9	141	146
EEF1AKMT3	GRIK4	10	160	146
EDNRA	GRIK4	12	228	146
AL731537.1	GRIK4	12	294	146
FAM95B1	GRIK4	13	266	146
AC009414.2	GRIK4	14	511	146
CDH7	GRIK4	9	183	146
FAM133A	GRIK4	9	133	146
CYBRD1	GRIK4	10	150	146
ATP2B2	GRIK4	12	356	146
AC004816.2	GRIK4	9	234	146
CC2D2B	GRIK4	13	525	146
C1orf94	GRIK4	10	242	146
GPR6	GRIK4	13	297	146
ASCL1	GRIK4	12	292	146
GRIK3	GRIK4	11	244	146
AC120049.1	GRIK4	13	450	146
CCDC68	GRIK4	14	342	146
AC125616.1	GRIK4	13	450	146
ADAP2	GRIK4	12	386	146
ATAD3C	GRIK4	12	297	146
FAM222A	GRIK4	13	220	146
AC099522.2	GRIK4	10	293	146
CNGA3	GRIK4	14	314	146
CCNO	GRIK4	11	246	146
ENTPD7	GRIK4	9	171	146
AL008729.2	GRIK4	14	484	146
GMPR	GRIK4	10	147	146
AC091133.2	GRIK4	9	283	146
ARSJ	GRIK4	9	201	146
AC093690.1	GRIK4	13	476	146
FLI1	GRIK4	13	248	146
AC021752.1	GRIK4	14	469	146
CCDC153	GRIK4	10	271	146
ABCG4	GRIK4	12	363	146
ANKRD1	GRIK4	11	327	146
AL355512.1	GRIK4	13	397	146
DLX3	GRIK4	9	164	146
ATP10D	GRIK4	9	202	146
ESAM	GRIK4	12	151	146
CLMN	GRIK4	11	203	146
EGFR	GRIK4	9	202	146
AC239868.3	GRIK4	10	393	146
CIITA	GRIK4	13	406	146
FAM43A	GRIK4	10	179	146
DNAJA4	GRIK4	12	266	146
AGAP4	GRIK4	10	249	146
AMDHD1	GRIK4	12	334	146
ABCC4	GRIK4	10	270	146
GK	GRIK4	9	99	146
AP001922.5	GRIK4	13	484	146
GRHL1	GRIK4	9	126	146
FBXL14	GRIK4	13	280	146
BHLHE22	GRIK4	13	348	146
EN1	GRIK4	11	198	146
CFAP65	GRIK4	10	188	146
AC019069.1	GRIK4	13	385	146
AC004854.2	GRIK4	14	495	146
DDX58	GRIK4	9	110	146
EGR3	GRIK4	13	327	146
DES	GRIK4	9	156	146
CATSPERG	GRIK4	12	252	146
AC007249.2	GRIK4	10	287	146
ADGRB3	GRIK4	9	187	146
DPYD	GRIK4	12	240	146
FUT1	GRIK4	10	161	146
AP001318.2	GRIK4	9	310	146
AL021368.2	GRIK4	14	353	146
DLEU7	GRIK4	10	181	146
AC025183.1	GRIK4	12	381	146
ADGRA1	GRIK4	13	339	146
CACNG4	GRIK4	11	256	146
DCDC2	GRIK4	13	339	146
AC027682.6	GRIK4	12	353	146
EPHA7	GRIK4	9	160	146
AL160006.1	GRIK4	10	263	146
ABCB6	GRIK4	11	218	146
AC096667.1	GRIK4	13	478	146
CDH13	GRIK4	11	374	146
EML6	GRIK4	11	233	146
AC018645.2	GRIK4	14	476	146
AP000787.1	GRIK4	11	260	146
FBXO15	GRIK4	12	225	146
AGAP2	GRIK4	9	220	146
AC024581.1	GRIK4	10	231	146
FAM157C	GRIK4	9	76	146
EXOC3L1	GRIK4	12	305	146
CYTL1	GRIK4	12	253	146
AP002812.5	GRIK4	13	458	146
DLGAP2	GRIK4	10	204	146
FAM167A	GRIK4	11	275	146
AL358472.4	GRIK4	10	537	146
ERAP1	GRIK4	12	215	146
C6orf99	GRIK4	12	309	146
AP001330.5	GRIK4	13	485	146
AC023509.2	GRIK4	14	487	146
ACOX2	GRIK4	11	320	146
GABRB1	GRIK4	13	293	146
FEZF2	GRIK4	14	240	146
FGF18	GRIK4	10	163	146
AC007032.1	GRIK4	13	432	146
AL358781.1	GRIK4	13	405	146
CNR1	GRIK4	11	173	146
AC110285.2	GRIK4	10	352	146
CPEB3	GRIK4	9	121	146
DMRTA2	GRIK4	11	214	146
COL5A3	GRIK4	10	112	146
AC073195.1	GRIK4	9	254	146
AP001628.1	GRIK4	14	463	146
FOXD2	GRIK4	12	312	146
GABRG2	GRIK4	10	141	146
AC110285.2	GRIN2D	10	352	158
AC004854.2	GRIN2D	17	495	158
C2CD4D	GRIN2D	14	357	158
AC004707.1	GRIN2D	17	500	158
AC098487.1	GRIN2D	9	137	158
CPEB3	GRIN2D	9	121	158
GMPR	GRIN2D	10	147	158
AC239868.3	GRIN2D	11	393	158
ARSJ	GRIN2D	9	201	158
DNAJA4	GRIN2D	13	266	158
EDN1	GRIN2D	9	109	158
AL591845.1	GRIN2D	14	395	158
AL096711.2	GRIN2D	9	172	158
CLMN	GRIN2D	9	203	158
CEMIP	GRIN2D	13	298	158
CSMD1	GRIN2D	9	131	158
AC015813.1	GRIN2D	10	355	158
ASXL3	GRIN2D	10	141	158
AC018645.2	GRIN2D	17	476	158
AL008729.2	GRIN2D	17	484	158
EGFR	GRIN2D	9	202	158
AL731537.1	GRIN2D	12	294	158
ADGRB3	GRIN2D	9	187	158
AC093690.1	GRIN2D	14	476	158
COL5A2	GRIN2D	9	94	158
AL358781.1	GRIN2D	16	405	158
ENTPD7	GRIN2D	10	171	158
AC104825.1	GRIN2D	12	371	158
CNGA3	GRIN2D	15	314	158
AC009414.2	GRIN2D	17	511	158
B3GNT4	GRIN2D	13	278	158
ACAN	GRIN2D	12	389	158
AMDHD1	GRIN2D	13	334	158
CCDC78	GRIN2D	9	93	158
CCDC68	GRIN2D	15	342	158
AC096667.1	GRIN2D	17	478	158
DGKQ	GRIN2D	9	117	158
C1orf94	GRIN2D	10	242	158
AC007032.1	GRIN2D	14	432	158
GPR6	GRIN2D	16	297	158
EML6	GRIN2D	13	233	158
DLGAP2	GRIN2D	11	204	158
FBXL14	GRIN2D	14	280	158
AP000787.1	GRIN2D	11	260	158
COL11A2	GRIN2D	13	229	158
AL021368.2	GRIN2D	13	353	158
CNR1	GRIN2D	10	173	158
CABLES1	GRIN2D	9	164	158
FLI1	GRIN2D	13	248	158
CC2D2B	GRIN2D	16	525	158
FAM95B1	GRIN2D	15	266	158
GABRG2	GRIN2D	11	141	158
CATSPERG	GRIN2D	11	252	158
CHD5	GRIN2D	11	244	158
FAM167A	GRIN2D	10	275	158
GRIK3	GRIN2D	11	244	158
CES3	GRIN2D	14	364	158
CDH7	GRIN2D	11	183	158
ATAD3C	GRIN2D	12	297	158
FBXO15	GRIN2D	13	225	158
AC004233.3	GRIN2D	17	515	158
AC007249.2	GRIN2D	10	287	158
AGAP4	GRIN2D	11	249	158
ATP10D	GRIN2D	10	202	158
ABCG4	GRIN2D	13	363	158
C22orf23	GRIN2D	12	277	158
CFAP65	GRIN2D	11	188	158
CIITA	GRIN2D	16	406	158
BTNL9	GRIN2D	12	282	158
AC091133.2	GRIN2D	10	283	158
AC024581.1	GRIN2D	11	231	158
AC025183.1	GRIN2D	13	381	158
AC092803.2	GRIN2D	13	383	158
AC010722.1	GRIN2D	15	456	158
ACOX2	GRIN2D	11	320	158
AP001318.2	GRIN2D	12	310	158
AC005261.3	GRIN2D	10	342	158
CHRNB2	GRIN2D	10	144	158
EPHA7	GRIN2D	10	160	158
GRIK2	GRIN2D	10	140	158
AC104794.2	GRIN2D	9	186	158
FEZF2	GRIN2D	14	240	158
ANKRD1	GRIN2D	13	327	158
GK	GRIN2D	10	99	158
AK7	GRIN2D	10	113	158
ESAM	GRIN2D	11	151	158
CDH13	GRIN2D	12	374	158
GPR27	GRIN2D	12	199	158
AP002812.5	GRIN2D	16	458	158
DES	GRIN2D	11	156	158
EDNRA	GRIN2D	13	228	158
CCNA1	GRIN2D	13	307	158
GRHL1	GRIN2D	10	126	158
AP001330.5	GRIN2D	16	485	158
AP001628.1	GRIN2D	16	463	158
ACACB	GRIN2D	11	282	158
GRIK4	GRIN2D	11	137	158
DLX3	GRIN2D	10	164	158
FGF18	GRIN2D	11	163	158
AGAP2	GRIN2D	10	220	158
CMYA5	GRIN2D	10	185	158
FAM133A	GRIN2D	9	133	158
FAM218A	GRIN2D	13	184	158
CCDC148	GRIN2D	11	249	158
ALG9	GRIN2D	9	98	158
ABCB6	GRIN2D	10	218	158
AC147067.1	GRIN2D	13	359	158
ADAP2	GRIN2D	14	386	158
AC021752.1	GRIN2D	16	469	158
CYTL1	GRIN2D	13	253	158
C1QL4	GRIN2D	11	305	158
FOXD2	GRIN2D	15	312	158
BX890604.1	GRIN2D	9	126	158
AC120049.1	GRIN2D	16	450	158
CSDC2	GRIN2D	10	115	158
FAM222A	GRIN2D	12	220	158
ASCL1	GRIN2D	12	292	158
DMRTA2	GRIN2D	12	214	158
DPYD	GRIN2D	11	240	158
EEF1AKMT3	GRIN2D	12	160	158
CCDC153	GRIN2D	10	271	158
BHLHE22	GRIN2D	14	348	158
AC025809.1	GRIN2D	17	503	158
ATP2B2	GRIN2D	14	356	158
C6orf99	GRIN2D	12	309	158
BAIAP3	GRIN2D	9	158	158
COL2A1	GRIN2D	10	199	158
AC125616.1	GRIN2D	16	450	158
CACNG4	GRIN2D	10	256	158
DCDC2	GRIN2D	16	339	158
CYBRD1	GRIN2D	10	150	158
CCNO	GRIN2D	10	246	158
ADAMTSL4	GRIN2D	16	476	158
FAM43A	GRIN2D	11	179	158
AC099522.2	GRIN2D	11	293	158
AL160006.1	GRIN2D	10	263	158
ADGRA1	GRIN2D	13	339	158
AC105383.1	GRIN2D	13	354	158
ERAP1	GRIN2D	12	215	158
ABCC4	GRIN2D	9	270	158
EXOC3L1	GRIN2D	12	305	158
AC004816.2	GRIN2D	10	234	158
AC019069.1	GRIN2D	12	385	158
AL355512.1	GRIN2D	15	397	158
AC023509.2	GRIN2D	16	487	158
AP001922.5	GRIN2D	16	484	158
AC027682.6	GRIN2D	11	353	158
EGR3	GRIN2D	16	327	158
EN1	GRIN2D	12	198	158
AC073195.1	GRIN2D	11	254	158
DENND1B	GRIN2D	10	126	158
DLEU7	GRIN2D	10	181	158
AC026250.1	GRIN2D	18	458	158
AL132780.2	GRIN2D	9	251	158
AL358472.4	GRIN2D	11	537	158
DTX1	GRIN2D	10	141	158
FUT1	GRIN2D	10	161	158
GABRB1	GRIN2D	16	293	158
ERCC6L	GRIP1	9	1	4
AC026471.2	GRIP1	9	24	4
CXCL1	GRIP1	9	11	4
CD38	GRIP1	9	19	4
AP001107.9	GRIP2	9	53	115
AC011511.1	GRIP2	18	345	115
AC091057.6	GRIP2	13	117	115
CROCC	GRIP2	9	26	115
AL078612.1	GRIP2	10	25	115
COL9A2	GRIP2	13	81	115
C12orf56	GRIP2	14	158	115
ACTRT3	GRIP2	17	258	115
DHX34	GRIP2	10	89	115
AL512353.1	GRIP2	14	127	115
COL4A5	GRIP2	11	50	115
AC139530.1	GRIP2	9	17	115
AC010501.1	GRIP2	10	6	115
ELF3	GRIP2	9	31	115
ACADSB	GRIP2	11	61	115
ATP8B1	GRIP2	20	214	115
AL121658.1	GRIP2	16	182	115
ADRA2B	GRIP2	18	333	115
AL022157.1	GRIP2	11	79	115
EME1	GRIP2	9	30	115
AC135050.1	GRIP2	10	23	115
AL034549.1	GRIP2	13	96	115
AC068338.2	GRIP2	15	213	115
AC090517.4	GRIP2	10	20	115
FAM160B1	GRIP2	14	67	115
AL161908.1	GRIP2	19	187	115
CHIC1	GRIP2	10	107	115
AC103736.1	GRIP2	13	116	115
COL11A1	GRIP2	13	49	115
CCDC173	GRIP2	12	99	115
B3GNT5	GRIP2	11	80	115
C1orf210	GRIP2	13	4	115
ADAMTS10	GRIP2	10	70	115
AL358472.4	GRIP2	17	537	115
AL080317.3	GRIP2	18	315	115
AC103691.1	GRIP2	10	73	115
CBS	GRIP2	10	32	115
EDARADD	GRIP2	14	155	115
CACNA2D2	GRIP2	10	11	115
ABCB10	GRIP2	9	32	115
COG8.1	GRIP2	13	189	115
AC010894.2	GRIP2	10	68	115
BBS10	GRIP2	10	34	115
AL391095.1	GRIP2	9	17	115
AGBL3	GRIP2	16	107	115
FYCO1	GRIP2	12	58	115
FP565260.3	GRIP2	12	16	115
AC021092.1	GRIP2	9	59	115
FAM129B	GRIP2	9	44	115
GLI1	GRIP2	12	166	115
AC115618.1	GRIP2	11	98	115
BICD2	GRIP2	9	47	115
CYTH1	GRIP2	9	26	115
ERN¬†1.00	GRIP2	12	55	115
ADAT2	GRIP2	9	137	115
AASS	GRIP2	9	8	115
AC093297.2	GRIP2	16	158	115
ESPL1	GRIP2	15	55	115
CPLANE2	GRIP2	14	136	115
DMD	GRIP2	10	120	115
EEPD1	GRIP2	11	45	115
DLG5	GRIP2	9	15	115
AC008637.1	GRIP2	11	132	115
AC007773.1	GRIP2	14	191	115
CDS1	GRIP2	9	56	115
ACSS3	GRIP2	9	1	115
ATP2C2	GRIP2	15	244	115
FANCM	GRIP2	11	59	115
GPRIN1	GRIP2	9	23	115
CFAP70	GRIP2	17	219	115
AC012306.2	GRIP2	11	115	115
AKAP5	GRIP2	13	298	115
CASP7	GRIP2	13	32	115
DCAF4	GRIP2	10	22	115
AL138885.3	GRIP2	14	174	115
FAM131A	GRIP2	10	9	115
GPR153	GRIP2	10	40	115
B3GALT1	GRIP2	12	11	115
EDNRB	GRIP2	14	134	115
CLBA1	GRIP2	14	111	115
ENTR1	GRIP2	9	9	115
AC124016.1	GRIP2	9	14	115
AC026471.3	GRIP2	9	22	115
FAM227B	GRIP2	10	27	115
ADAMTS13	GRIP2	15	183	115
AC069148.1	GRIP2	10	5	115
GPR37	GRIP2	12	51	115
AL732314.6	GRIP2	18	296	115
CNTNAP3B	GRIP2	19	202	115
DNAJC14	GRIP2	9	11	115
FAAP24	GRIP2	10	21	115
GAREM1	GRIP2	12	120	115
ALKAL2	GRIP2	20	209	115
AC012615.1	GRIP2	10	74	115
CCDC159	GRIP2	9	63	115
ARHGEF17	GRIP2	11	72	115
AL133410.1	GRIP2	20	163	115
BX537318.1	GRIP2	14	136	115
GAS7	GRIP2	11	171	115
GGPS1	GRIP2	10	50	115
DNASE1L2	GRIP2	17	216	115
GAB3	GRIP2	9	20	115
ADAM8	GRIP2	18	229	115
AC008040.5	GRIP2	16	238	115
AC137630.1	GRIP2	18	323	115
AC010522.1	GRIP2	14	165	115
FBXO36	GRIP2	11	42	115
COL16A1	GRIP2	9	32	115
AP002026.1	GRIP2	11	98	115
DGAT1	GRIP2	9	1	115
BTBD11	GRIP2	15	179	115
AC073050.1	GRIP2	11	32	115
GCNT1	GRIP2	9	52	115
FBXO41	GRIP2	10	90	115
AC008429.1	GRIP2	18	310	115
AP001922.5	GRM2	9	484	5
GABRB1	GRM2	10	293	5
AC007249.2	GRM2	9	287	5
FOXD2	GRM2	10	312	5
AP001628.1	GRM2	9	463	5
AC011611.3	GRM7	9	3	1
GABRG1	GRM8	17	42	27
CA3	GRM8	10	22	27
GALNT4	GRM8	10	21	27
ATP2C2	GRM8	10	244	27
AC079807.1	GRM8	9	35	27
CD109	GRM8	12	37	27
EXTL1	GRM8	12	24	27
AC007250.1	GRM8	11	29	27
ARAP2	GRM8	9	17	27
FOXA1	GRM8	12	31	27
AC100830.1	GRM8	11	209	27
AC010504.1	GRM8	13	48	27
AP002761.3	GRM8	13	33	27
AC009812.1	GRM8	16	62	27
ADIRF	GRM8	11	47	27
AL031714.1	GRM8	16	55	27
CD68	GRM8	15	40	27
AC138305.1	GRM8	14	46	27
ENG	GRM8	13	39	27
AC093690.1	GRM8	14	476	27
AC090825.1	GRM8	12	30	27
DND1	GRM8	12	36	27
AC048341.2	GRM8	9	29	27
AC104109.3	GRM8	11	30	27
F11	GRM8	11	23	27
AC025283.2	GRM8	18	64	27
AL132656.2	GRM8	17	52	27
GCNT1	GSDMB	9	52	70
AP000487.1	GSDMB	11	76	70
AL596202.1	GSDMB	13	126	70
CRYBG1	GSDMB	11	153	70
DHX34	GSDMB	9	89	70
C16orf74	GSDMB	10	83	70
CLYBL	GSDMB	11	91	70
CC2D2B	GSDMB	14	525	70
CUL9	GSDMB	11	70	70
AC008771.1	GSDMB	11	86	70
DMD	GSDMB	9	120	70
FUK	GSDMB	10	41	70
EML3	GSDMB	9	27	70
AL031775.1	GSDMB	13	135	70
AL391069.2	GSDMB	9	29	70
BEND3	GSDMB	10	62	70
FAM83G	GSDMB	9	18	70
FGD1	GSDMB	10	39	70
ADAMTS2	GSDMB	11	82	70
AL121990.1	GSDMB	13	130	70
ATP7A	GSDMB	12	87	70
ARHGEF6	GSDMB	11	71	70
AC020934.1	GSDMB	10	43	70
ARHGEF10	GSDMB	9	160	70
FHAD1	GSDMB	13	88	70
APBA3	GSDMB	9	27	70
GID4	GSDMB	9	19	70
C19orf44	GSDMB	9	19	70
GPR157	GSDMB	10	22	70
AC009053.2	GSDMB	13	196	70
BFSP1	GSDMB	10	34	70
AKAP5	GSDMB	10	298	70
AC016590.1	GSDMB	12	100	70
CHST9	GSDMB	10	42	70
AP005205.2	GSDMB	9	20	70
AC110285.2	GSDMB	10	352	70
FAM114A1	GSDMB	9	18	70
AC130710.1	GSDMB	13	136	70
FTCDNL1	GSDMB	13	87	70
AP006621.3	GSDMB	9	38	70
AMPD3	GSDMB	13	130	70
AC116614.1	GSDMB	12	108	70
FBXO4	GSDMB	10	36	70
AC015813.1	GSDMB	11	355	70
CCDC17	GSDMB	13	108	70
CDR2	GSDMB	10	36	70
AC018797.2	GSDMB	9	28	70
COL27A1	GSDMB	9	18	70
GABPB2	GSDMB	11	57	70
AL365205.1	GSDMB	11	68	70
DZANK1	GSDMB	9	24	70
AC027097.1	GSDMB	12	153	70
GAL3ST3	GSDMB	10	20	70
ADAM23	GSDMB	9	21	70
AC100793.2	GSDMB	11	76	70
CABLES1	GSDMB	9	164	70
FUT11	GSDMB	9	34	70
FBXO6	GSDMB	9	15	70
CLTCL1	GSDMB	9	11	70
AP001318.2	GSDMB	11	310	70
BRIP1	GSDMB	11	80	70
AC093901.1	GSDMB	11	120	70
CDC42EP5	GSDMB	12	168	70
AC099850.1	GSDMB	11	68	70
EXOC3L1	GSDMB	11	305	70
FAM72C	GSDMB	13	96	70
AC008610.1	GSDMB	12	120	70
AC124045.1	GSDMB	10	69	70
ARHGEF11	GSDMB	10	29	70
ABCA5	GSDMB	10	74	70
CHD5	GSDMD	11	244	182
FAM95B1	GSDMD	11	266	182
AC027682.6	GSDMD	12	353	182
ELK4	GSDMD	9	35	182
ERICH5	GSDMD	10	78	182
C1QL4	GSDMD	11	305	182
CCDC68	GSDMD	11	342	182
ADGRA1	GSDMD	12	339	182
EFCAB5	GSDMD	14	125	182
ASCL1	GSDMD	10	292	182
ESAM	GSDMD	9	151	182
CIITA	GSDMD	13	406	182
AC025183.1	GSDMD	12	381	182
AGAP2	GSDMD	10	220	182
AL731537.1	GSDMD	11	294	182
FUT4	GSDMD	10	82	182
AC092803.2	GSDMD	12	383	182
EEF1AKMT3	GSDMD	9	160	182
CDH11	GSDMD	10	14	182
CMYA5	GSDMD	10	185	182
GOLT1A	GSDMD	10	67	182
AL132656.2	GSDMD	9	52	182
GABRG1	GSDMD	10	42	182
AP002812.5	GSDMD	13	458	182
EPHA7	GSDMD	9	160	182
AL358472.4	GSDMD	9	537	182
AC018645.2	GSDMD	12	476	182
EXOC3L1	GSDMD	11	305	182
AL132780.2	GSDMD	10	251	182
FAM133A	GSDMD	9	133	182
FAM43A	GSDMD	10	179	182
AC010327.4	GSDMD	15	216	182
AL008729.2	GSDMD	14	484	182
AC023509.2	GSDMD	14	487	182
AC007249.2	GSDMD	9	287	182
BHLHE22	GSDMD	11	348	182
AC025809.1	GSDMD	14	503	182
C2CD4D	GSDMD	11	357	182
AGAP6	GSDMD	9	74	182
CATSPERG	GSDMD	11	252	182
ACACB	GSDMD	10	282	182
CTXND1	GSDMD	12	114	182
AC019069.1	GSDMD	11	385	182
AC007032.1	GSDMD	12	432	182
FEZF2	GSDMD	11	240	182
AL391121.1	GSDMD	15	162	182
FGF18	GSDMD	9	163	182
ATAD3C	GSDMD	11	297	182
AL031714.1	GSDMD	9	55	182
AC091133.2	GSDMD	9	283	182
FUT1	GSDMD	10	161	182
AC026250.1	GSDMD	13	458	182
EGFR	GSDMD	9	202	182
ABCB6	GSDMD	10	218	182
GAS2	GSDMD	14	129	182
CYP2J2	GSDMD	15	150	182
DES	GSDMD	10	156	182
CCDC153	GSDMD	10	271	182
AC147067.1	GSDMD	11	359	182
AC074044.1	GSDMD	14	181	182
AL138966.2	GSDMD	12	156	182
DCDC2	GSDMD	11	339	182
EGR3	GSDMD	13	327	182
ABCC4	GSDMD	9	270	182
AC010969.2	GSDMD	10	93	182
CATSPER2	GSDMD	11	83	182
AC104794.2	GSDMD	16	186	182
CEMIP	GSDMD	11	298	182
AC073254.1	GSDMD	13	157	182
ARSJ	GSDMD	9	201	182
AC021752.1	GSDMD	12	469	182
ANKAR	GSDMD	9	75	182
AC007541.1	GSDMD	12	161	182
CD7	GSDMD	9	99	182
AC004156.1	GSDMD	15	214	182
GABRG2	GSDMD	9	141	182
CES3	GSDMD	11	364	182
GMPR	GSDMD	10	147	182
AC104825.1	GSDMD	11	371	182
CU633906.1	GSDMD	12	101	182
GRIN2D	GSDMD	11	147	182
AGAP4	GSDMD	9	249	182
AC239868.3	GSDMD	10	393	182
CNR1	GSDMD	11	173	182
AC096667.1	GSDMD	13	478	182
AL451085.2	GSDMD	9	82	182
DPYD	GSDMD	11	240	182
ADAP2	GSDMD	11	386	182
AL160006.1	GSDMD	11	263	182
ACAN	GSDMD	12	389	182
AC099522.2	GSDMD	9	293	182
CDH13	GSDMD	23	374	182
CD248	GSDMD	10	74	182
GRAMD1C	GSDMD	10	77	182
DNAJA4	GSDMD	11	266	182
ERAP1	GSDMD	11	215	182
ADAMTSL4	GSDMD	12	476	182
AC125616.1	GSDMD	11	450	182
AC127024.2	GSDMD	15	203	182
AC105383.1	GSDMD	11	354	182
AL358781.1	GSDMD	11	405	182
AC097461.1	GSDMD	15	212	182
AP000787.1	GSDMD	10	260	182
AL021368.2	GSDMD	12	353	182
CNGA3	GSDMD	11	314	182
CYTL1	GSDMD	11	253	182
AL645728.1	GSDMD	13	147	182
CC2D2B	GSDMD	12	525	182
EN1	GSDMD	10	198	182
CXCL3	GSDMD	9	87	182
CSDC2	GSDMD	9	115	182
AL355512.1	GSDMD	12	397	182
AC087239.1	GSDMD	13	144	182
CLMN	GSDMD	10	203	182
DNAAF3	GSDMD	11	96	182
AC005261.3	GSDMD	12	342	182
FAM167A	GSDMD	18	275	182
AC005540.1	GSDMD	15	222	182
EDNRA	GSDMD	11	228	182
EML6	GSDMD	10	233	182
DMRTA2	GSDMD	10	214	182
ANKRD1	GSDMD	11	327	182
APOBEC3B	GSDMD	14	178	182
GK	GSDMD	9	99	182
AC093690.1	GSDMD	14	476	182
AC004854.2	GSDMD	14	495	182
BTNL9	GSDMD	10	282	182
C9orf24	GSDMD	9	78	182
B3GNT4	GSDMD	11	278	182
C1orf94	GSDMD	10	242	182
AC004253.1	GSDMD	15	224	182
AC105345.1	GSDMD	15	196	182
AC024581.1	GSDMD	11	231	182
AC092127.2	GSDMD	12	133	182
AC004233.3	GSDMD	14	515	182
ACOX2	GSDMD	10	320	182
AC010722.1	GSDMD	12	456	182
GPR27	GSDMD	12	199	182
AGMAT	GSDMD	11	86	182
CCNO	GSDMD	11	246	182
AL591845.1	GSDMD	11	395	182
DLX3	GSDMD	9	164	182
GAS7	GSDMD	13	171	182
AC009414.2	GSDMD	14	511	182
GABRB1	GSDMD	13	293	182
FLI1	GSDMD	11	248	182
C22orf23	GSDMD	11	277	182
GRIK4	GSDMD	10	137	182
AC004707.1	GSDMD	14	500	182
AC110285.2	GSDMD	9	352	182
AL117335.1	GSDMD	15	190	182
AMDHD1	GSDMD	11	334	182
AP001922.5	GSDMD	13	484	182
CACNG4	GSDMD	10	256	182
ATP2B2	GSDMD	11	356	182
BLOC1S3	GSDMD	9	77	182
CHIC1	GSDMD	12	107	182
AP001330.5	GSDMD	13	485	182
CCDC148	GSDMD	10	249	182
AC025283.2	GSDMD	9	64	182
COL11A2	GSDMD	12	229	182
DLEC1	GSDMD	15	149	182
ABCG4	GSDMD	11	363	182
CARD9	GSDMD	12	70	182
GPR6	GSDMD	13	297	182
C6orf99	GSDMD	12	309	182
CCNA1	GSDMD	11	307	182
AC120049.1	GSDMD	13	450	182
GRIK3	GSDMD	9	244	182
CTF1	GSDMD	11	104	182
FAM222A	GSDMD	12	220	182
FBXO15	GSDMD	11	225	182
CFAP65	GSDMD	9	188	182
FBXL14	GSDMD	12	280	182
AC100830.1	GSDMD	12	209	182
DCAF12L2	GSDMD	14	138	182
DLGAP2	GSDMD	9	204	182
AP001628.1	GSDMD	13	463	182
FAM218A	GSDMD	9	184	182
DLEU7	GSDMD	9	181	182
AL049795.1	GSDMD	15	190	182
FOXD2	GSDMD	13	312	182
AL512353.1	GSDME	11	127	43
ERN¬†1.00	GSDME	9	55	43
AC103736.1	GSDME	10	116	43
AC011511.1	GSDME	12	345	43
AC010522.1	GSDME	10	165	43
EDARADD	GSDME	9	155	43
AGBL3	GSDME	9	107	43
AL080317.3	GSDME	12	315	43
ALKAL2	GSDME	9	209	43
GRIP2	GSDME	11	162	43
CPLANE2	GSDME	11	136	43
AC008429.1	GSDME	12	310	43
DNASE1L2	GSDME	12	216	43
CLBA1	GSDME	12	111	43
EDNRB	GSDME	10	134	43
ADAMTS13	GSDME	11	183	43
ATP8B1	GSDME	11	214	43
FAM160B1	GSDME	10	67	43
FYCO1	GSDME	10	58	43
AL133410.1	GSDME	10	163	43
AL161908.1	GSDME	11	187	43
AP002026.1	GSDME	9	98	43
C12orf56	GSDME	12	158	43
BX537318.1	GSDME	11	136	43
BTBD11	GSDME	10	179	43
AL358472.4	GSDME	11	537	43
AL138885.3	GSDME	11	174	43
AC068338.2	GSDME	11	213	43
AL732314.6	GSDME	12	296	43
AC137630.1	GSDME	12	323	43
AL121658.1	GSDME	10	182	43
AC115618.1	GSDME	10	98	43
CFAP70	GSDME	12	219	43
CNTNAP3B	GSDME	12	202	43
AC008040.5	GSDME	12	238	43
CCDC173	GSDME	9	99	43
ATP2C2	GSDME	12	244	43
ADRA2B	GSDME	12	333	43
COG8.1	GSDME	9	189	43
ACTRT3	GSDME	12	258	43
ADAM8	GSDME	10	229	43
GPR37	GSDME	9	51	43
AC007773.1	GSDME	11	191	43
ERAP1	GSG1	15	215	206
AC093690.1	GSG1	16	476	206
DOK6	GSG1	9	24	206
AGO4	GSG1	10	49	206
CHST3	GSG1	9	36	206
CHRNB2	GSG1	11	144	206
EGR3	GSG1	17	327	206
FBXL17	GSG1	10	32	206
AP001330.5	GSG1	17	485	206
CYP46A1	GSG1	10	69	206
CCNO	GSG1	11	246	206
BEGAIN	GSG1	10	89	206
EDN1	GSG1	11	109	206
FEZF2	GSG1	17	240	206
CPEB3	GSG1	10	121	206
EN1	GSG1	14	198	206
FLI1	GSG1	16	248	206
GRIN2D	GSG1	14	147	206
AC105383.1	GSG1	16	354	206
DENND1B	GSG1	11	126	206
C2CD2L	GSG1	10	77	206
DDX58	GSG1	12	110	206
AC239868.3	GSG1	15	393	206
EML6	GSG1	15	233	206
FAM167A	GSG1	14	275	206
FAM43A	GSG1	14	179	206
COL5A2	GSG1	11	94	206
CCDC78	GSG1	12	93	206
CCNA1	GSG1	17	307	206
AC004707.1	GSG1	17	500	206
DLEU7	GSG1	13	181	206
AC004816.2	GSG1	13	234	206
AC007249.2	GSG1	12	287	206
AGAP4	GSG1	13	249	206
AC021752.1	GSG1	17	469	206
B3GAT1	GSG1	9	25	206
CEMIP	GSG1	17	298	206
CFAP65	GSG1	11	188	206
AP001922.5	GSG1	17	484	206
AC108488.1	GSG1	11	140	206
AC061992.1	GSG1	9	153	206
FAM157C	GSG1	9	76	206
EXOC3L1	GSG1	15	305	206
ENTPD7	GSG1	13	171	206
EMX1	GSG1	10	49	206
AL358472.4	GSG1	14	537	206
AC019069.1	GSG1	13	385	206
COL11A2	GSG1	14	229	206
ADAMTSL4	GSG1	17	476	206
DLX3	GSG1	11	164	206
AP001628.1	GSG1	17	463	206
AC099522.2	GSG1	15	293	206
AC023509.2	GSG1	17	487	206
ABCC4	GSG1	12	270	206
AC073195.1	GSG1	13	254	206
DENND6B	GSG1	10	55	206
CCDC148	GSG1	13	249	206
AP001318.2	GSG1	13	310	206
DCDC2	GSG1	18	339	206
AP000787.1	GSG1	14	260	206
AFF2	GSG1	9	64	206
FOXD2	GSG1	16	312	206
AP002812.5	GSG1	18	458	206
DNAJA4	GSG1	17	266	206
CATSPERG	GSG1	14	252	206
AC009414.2	GSG1	17	511	206
ACOX2	GSG1	15	320	206
FGF18	GSG1	14	163	206
FAM222A	GSG1	15	220	206
ACAN	GSG1	15	389	206
GPR27	GSG1	16	199	206
CC2D2B	GSG1	17	525	206
GRIK4	GSG1	13	137	206
BEND6	GSG1	9	32	206
EPHA7	GSG1	12	160	206
AGAP2	GSG1	14	220	206
CES3	GSG1	17	364	206
DGKQ	GSG1	10	117	206
FLCN	GSG1	9	26	206
FITM2	GSG1	9	21	206
AC010722.1	GSG1	17	456	206
ARSD	GSG1	10	91	206
ATAD3C	GSG1	16	297	206
AL096711.2	GSG1	10	172	206
AC018645.2	GSG1	17	476	206
DOCK4	GSG1	9	17	206
AC007032.1	GSG1	16	432	206
CNGA3	GSG1	17	314	206
GRIK2	GSG1	12	140	206
ANKRD1	GSG1	16	327	206
ATP10D	GSG1	15	202	206
AC004233.3	GSG1	17	515	206
DEPP1	GSG1	9	20	206
EEF1AKMT3	GSG1	13	160	206
AL132780.2	GSG1	13	251	206
C6orf99	GSG1	16	309	206
AC024581.1	GSG1	11	231	206
C1orf94	GSG1	14	242	206
AMDHD1	GSG1	17	334	206
COL5A3	GSG1	9	112	206
FUT1	GSG1	13	161	206
CPEB1	GSG1	9	37	206
ATP2B2	GSG1	17	356	206
FAM95B1	GSG1	17	266	206
GRIK3	GSG1	15	244	206
AC092803.2	GSG1	17	383	206
C2CD4D	GSG1	17	357	206
FBXL14	GSG1	17	280	206
COG8	GSG1	9	36	206
ABCG4	GSG1	15	363	206
CABLES1	GSG1	11	164	206
AC110285.2	GSG1	14	352	206
CLMN	GSG1	12	203	206
AL160006.1	GSG1	13	263	206
C1QL4	GSG1	16	305	206
CSDC2	GSG1	12	115	206
CYBRD1	GSG1	12	150	206
AC125616.1	GSG1	17	450	206
CCDC153	GSG1	13	271	206
AC025809.1	GSG1	17	503	206
AP001816.1	GSG1	9	33	206
GRIA4	GSG1	9	30	206
FSIP2	GSG1	10	57	206
ACACB	GSG1	15	282	206
EDNRA	GSG1	15	228	206
COL12A1	GSG1	10	42	206
AC026250.1	GSG1	16	458	206
CRB2	GSG1	9	54	206
CMYA5	GSG1	11	185	206
GSDMD	GSG1	11	173	206
AC025183.1	GSG1	17	381	206
CIITA	GSG1	17	406	206
ADGRA1	GSG1	16	339	206
DPYD	GSG1	15	240	206
GABRG2	GSG1	13	141	206
CAV2	GSG1	9	39	206
AC147067.1	GSG1	17	359	206
ABCB6	GSG1	11	218	206
AL731537.1	GSG1	14	294	206
COL2A1	GSG1	12	199	206
DES	GSG1	12	156	206
AC091133.2	GSG1	13	283	206
AL358781.1	GSG1	18	405	206
ASXL3	GSG1	12	141	206
FBXO15	GSG1	16	225	206
CDH13	GSG1	14	374	206
ADAT2	GSG1	10	137	206
ADGRB3	GSG1	12	187	206
AK7	GSG1	9	113	206
FBXO41	GSG1	9	90	206
DTX1	GSG1	12	141	206
CDH7	GSG1	13	183	206
BARX1	GSG1	10	110	206
CDK20	GSG1	9	36	206
AC098487.1	GSG1	10	137	206
GABRB1	GSG1	17	293	206
ALG9	GSG1	9	98	206
ABTB1	GSG1	10	74	206
BAIAP3	GSG1	11	158	206
AC015813.1	GSG1	12	355	206
ATP2A3	GSG1	9	91	206
AC096667.1	GSG1	17	478	206
CYP27C1	GSG1	9	24	206
EGFR	GSG1	11	202	206
ESAM	GSG1	11	151	206
GK	GSG1	12	99	206
GRHL1	GSG1	12	126	206
ARSJ	GSG1	10	201	206
AL008729.2	GSG1	17	484	206
BTNL9	GSG1	16	282	206
ARHGEF10	GSG1	10	160	206
CNR1	GSG1	11	173	206
GMPR	GSG1	13	147	206
AL021368.2	GSG1	17	353	206
DMRTA2	GSG1	15	214	206
AC004854.2	GSG1	17	495	206
CACNG4	GSG1	13	256	206
FAM133A	GSG1	12	133	206
AL441883.1	GSG1	10	120	206
CABP1	GSG1	11	144	206
DNAJC28	GSG1	9	56	206
BHLHE22	GSG1	17	348	206
B3GNT4	GSG1	15	278	206
BX890604.1	GSG1	11	126	206
AC104794.2	GSG1	10	186	206
CCM2L	GSG1	9	34	206
CCDC68	GSG1	17	342	206
ADAP2	GSG1	17	386	206
AL591845.1	GSG1	17	395	206
AC005261.3	GSG1	14	342	206
C22orf23	GSG1	17	277	206
CYTL1	GSG1	15	253	206
CHD5	GSG1	13	244	206
GPR6	GSG1	17	297	206
FAM218A	GSG1	15	184	206
DLGAP2	GSG1	15	204	206
ASCL1	GSG1	14	292	206
AC120049.1	GSG1	17	450	206
AC010331.1	GSG1	9	87	206
CTXN2	GSG1	12	111	206
AC027682.6	GSG1	12	353	206
CSMD1	GSG1	11	131	206
GAB2	GSG1	12	94	206
C14orf28	GSG1	9	51	206
AL355512.1	GSG1	17	397	206
AC104825.1	GSG1	16	371	206
CRYBG1	GSTO2	10	153	1
AC011476.3	GTF2IRD1	10	248	6
AP003680.1	GTF2IRD1	10	208	6
AL662844.4	GTF2IRD1	9	194	6
CALCR	GTF2IRD1	10	176	6
AC005013.1	GTF2IRD1	9	215	6
AC053503.2	GTF2IRD1	9	222	6
AL080317.3	GTPBP2	14	315	74
CCDC173	GTPBP2	14	99	74
AL133410.1	GTPBP2	11	163	74
ACTRT3	GTPBP2	12	258	74
AP002026.1	GTPBP2	9	98	74
AC127024.2	GTPBP2	9	203	74
GAREM1	GTPBP2	11	120	74
CNTNAP3B	GTPBP2	14	202	74
AL117335.1	GTPBP2	9	190	74
DCAF12L2	GTPBP2	9	138	74
EDNRB	GTPBP2	12	134	74
GRIP2	GTPBP2	12	162	74
C12orf56	GTPBP2	11	158	74
GPSM2	GTPBP2	10	21	74
AKAP5	GTPBP2	12	298	74
AC093297.2	GTPBP2	11	158	74
AC005540.1	GTPBP2	9	222	74
DNASE1L2	GTPBP2	15	216	74
AC145285.6	GTPBP2	9	20	74
AL138885.3	GTPBP2	11	174	74
BX537318.1	GTPBP2	10	136	74
AC074044.1	GTPBP2	9	181	74
DLEC1	GTPBP2	9	149	74
COG8.1	GTPBP2	10	189	74
AL034549.1	GTPBP2	10	96	74
ADAMTS13	GTPBP2	11	183	74
ART5	GTPBP2	10	69	74
AC004156.1	GTPBP2	9	214	74
AC010327.4	GTPBP2	9	216	74
ATP2C2	GTPBP2	12	244	74
CHIC1	GTPBP2	9	107	74
GAS7	GTPBP2	11	171	74
DHX34	GTPBP2	9	89	74
ERN¬†1.00	GTPBP2	9	55	74
AC091057.6	GTPBP2	9	117	74
BTBD11	GTPBP2	15	179	74
CFAP70	GTPBP2	13	219	74
ADRA2B	GTPBP2	15	333	74
ADAM8	GTPBP2	14	229	74
AL391121.1	GTPBP2	9	162	74
CPLANE2	GTPBP2	12	136	74
FANCM	GTPBP2	11	59	74
BBS10	GTPBP2	9	34	74
AL512353.1	GTPBP2	10	127	74
CLBA1	GTPBP2	11	111	74
APOBEC3B	GTPBP2	9	178	74
CYP2J2	GTPBP2	9	150	74
GAS2	GTPBP2	10	129	74
AC011511.1	GTPBP2	14	345	74
AC008637.1	GTPBP2	14	132	74
AC004253.1	GTPBP2	9	224	74
AL121658.1	GTPBP2	11	182	74
GLI1	GTPBP2	13	166	74
AL161908.1	GTPBP2	11	187	74
ALKAL2	GTPBP2	20	209	74
AC105345.1	GTPBP2	9	196	74
AC010522.1	GTPBP2	10	165	74
AC103736.1	GTPBP2	10	116	74
AGBL3	GTPBP2	10	107	74
AC008040.5	GTPBP2	12	238	74
EDARADD	GTPBP2	14	155	74
FYCO1	GTPBP2	9	58	74
ATP8B1	GTPBP2	12	214	74
AL732314.6	GTPBP2	14	296	74
FAM160B1	GTPBP2	9	67	74
AC137630.1	GTPBP2	16	323	74
AC097461.1	GTPBP2	9	212	74
AC068338.2	GTPBP2	12	213	74
AL049795.1	GTPBP2	9	190	74
B3GNT7	GTPBP2	9	14	74
GGPS1	GTPBP2	9	50	74
AL358472.4	GTPBP2	12	537	74
AC007773.1	GTPBP2	15	191	74
AC008429.1	GTPBP2	13	310	74
DMD	GUCA1A	9	120	2
AKAP5	GUCA1A	9	298	2
CATSPER2	GUCY1A2	11	83	65
AL117335.1	GUCY1A2	18	190	65
CYP2J2	GUCY1A2	18	150	65
GAS7	GUCY1A2	9	171	65
AC010327.4	GUCY1A2	18	216	65
AC007541.1	GUCY1A2	15	161	65
CD7	GUCY1A2	13	99	65
BLOC1S3	GUCY1A2	11	77	65
GLI1	GUCY1A2	10	166	65
FLT3LG	GUCY1A2	9	35	65
AL731569.1	GUCY1A2	11	48	65
FUT4	GUCY1A2	13	82	65
ACP5	GUCY1A2	9	172	65
FAM95C	GUCY1A2	9	42	65
APOBEC3B	GUCY1A2	18	178	65
CDH13	GUCY1A2	17	374	65
EFCAB5	GUCY1A2	17	125	65
DCAF12L2	GUCY1A2	17	138	65
ANKAR	GUCY1A2	10	75	65
GAS2	GUCY1A2	17	129	65
DLEC1	GUCY1A2	18	149	65
AC092127.2	GUCY1A2	13	133	65
AC097461.1	GUCY1A2	18	212	65
CU633906.1	GUCY1A2	13	101	65
AL049795.1	GUCY1A2	18	190	65
AL445472.1	GUCY1A2	9	51	65
AL391121.1	GUCY1A2	17	162	65
CILP2	GUCY1A2	9	65	65
ESRP2	GUCY1A2	10	21	65
AL451085.2	GUCY1A2	11	82	65
AL138966.2	GUCY1A2	15	156	65
DNAAF3	GUCY1A2	15	96	65
C9orf24	GUCY1A2	12	78	65
AGMAT	GUCY1A2	11	86	65
CTXND1	GUCY1A2	16	114	65
CDC14A	GUCY1A2	9	54	65
FAM167A	GUCY1A2	12	275	65
GRAMD1C	GUCY1A2	14	77	65
AC104794.2	GUCY1A2	10	186	65
CRIP1	GUCY1A2	10	61	65
AC004156.1	GUCY1A2	18	214	65
AC127024.2	GUCY1A2	18	203	65
CARD9	GUCY1A2	10	70	65
B3GALT4	GUCY1A2	9	31	65
AC105345.1	GUCY1A2	19	196	65
AC073254.1	GUCY1A2	15	157	65
AL645728.1	GUCY1A2	15	147	65
ART5	GUCY1A2	10	69	65
GOLT1A	GUCY1A2	13	67	65
ADM2	GUCY1A2	10	44	65
CTF1	GUCY1A2	16	104	65
AC004253.1	GUCY1A2	18	224	65
CARF	GUCY1A2	9	53	65
FABP6	GUCY1A2	10	59	65
CXCL3	GUCY1A2	11	87	65
AC087239.1	GUCY1A2	15	144	65
CD248	GUCY1A2	12	74	65
ERICH5	GUCY1A2	13	78	65
AC005540.1	GUCY1A2	18	222	65
AC010729.1	GUCY1A2	10	107	65
AC010969.2	GUCY1A2	12	93	65
AGAP6	GUCY1A2	12	74	65
AC074044.1	GUCY1A2	16	181	65
GTPBP2	GUCY1A2	9	91	65
GSDMD	GUCY1A2	12	173	65
AC011476.3	HAND1	11	248	5
AP003680.1	HAND1	10	208	5
AC005013.1	HAND1	10	215	5
AL662844.4	HAND1	10	194	5
AC053503.2	HAND1	11	222	5
CPEB3	HAND2	11	121	211
DLX3	HAND2	12	164	211
CABLES1	HAND2	11	164	211
ACACB	HAND2	15	282	211
BAIAP3	HAND2	11	158	211
AC004707.1	HAND2	17	500	211
ADAMTSL4	HAND2	17	476	211
AC026250.1	HAND2	15	458	211
ADGRB3	HAND2	12	187	211
DPYD	HAND2	16	240	211
CACNG4	HAND2	16	256	211
CMYA5	HAND2	11	185	211
EML6	HAND2	19	233	211
DNAJC28	HAND2	9	56	211
CYBRD1	HAND2	14	150	211
CNGA3	HAND2	17	314	211
AP001922.5	HAND2	17	484	211
AC098487.1	HAND2	10	137	211
ESAM	HAND2	14	151	211
AGO4	HAND2	10	49	211
DOK6	HAND2	11	24	211
ARSD	HAND2	11	91	211
FAM95B1	HAND2	16	266	211
AP001330.5	HAND2	16	485	211
CFAP65	HAND2	11	188	211
CES3	HAND2	17	364	211
BEND6	HAND2	9	32	211
AC099522.2	HAND2	14	293	211
ERAP1	HAND2	14	215	211
EPHA7	HAND2	12	160	211
AC125616.1	HAND2	16	450	211
DES	HAND2	14	156	211
AC104825.1	HAND2	15	371	211
AL021368.2	HAND2	16	353	211
AP001628.1	HAND2	16	463	211
FAM167A	HAND2	16	275	211
AP000787.1	HAND2	13	260	211
AC239868.3	HAND2	13	393	211
AC104794.2	HAND2	10	186	211
CNR1	HAND2	12	173	211
AC110285.2	HAND2	14	352	211
FITM2	HAND2	9	21	211
ABCC4	HAND2	13	270	211
AGAP2	HAND2	12	220	211
ABCB6	HAND2	12	218	211
ADAT2	HAND2	9	137	211
FGF18	HAND2	13	163	211
BX890604.1	HAND2	11	126	211
CCDC78	HAND2	11	93	211
COL2A1	HAND2	14	199	211
ASXL3	HAND2	14	141	211
AP002812.5	HAND2	16	458	211
FAM222A	HAND2	13	220	211
ATP2A3	HAND2	12	91	211
ADAP2	HAND2	17	386	211
ATP2B2	HAND2	17	356	211
C6orf99	HAND2	17	309	211
FBXO15	HAND2	14	225	211
CSMD1	HAND2	12	131	211
ACOX2	HAND2	15	320	211
CC2D2B	HAND2	17	525	211
B3GAT1	HAND2	9	25	211
GRIK4	HAND2	14	137	211
GABRB1	HAND2	16	293	211
CIITA	HAND2	17	406	211
BTNL9	HAND2	14	282	211
CCDC148	HAND2	14	249	211
CCNO	HAND2	12	246	211
COL12A1	HAND2	9	42	211
ENTPD7	HAND2	13	171	211
CCDC153	HAND2	15	271	211
CPEB1	HAND2	10	37	211
GRHL1	HAND2	15	126	211
AC025809.1	HAND2	17	503	211
GAB2	HAND2	11	94	211
DLGAP2	HAND2	15	204	211
AC007032.1	HAND2	16	432	211
ACAN	HAND2	16	389	211
EN1	HAND2	13	198	211
AGAP4	HAND2	13	249	211
AC093690.1	HAND2	16	476	211
GSG1	HAND2	16	239	211
FSIP2	HAND2	10	57	211
GRAMD4	HAND2	9	11	211
AC018645.2	HAND2	17	476	211
AC015813.1	HAND2	11	355	211
DACT3	HAND2	9	22	211
EDNRA	HAND2	14	228	211
CCNA1	HAND2	20	307	211
FBXL14	HAND2	16	280	211
GSDMD	HAND2	11	173	211
ARSJ	HAND2	11	201	211
ALG9	HAND2	9	98	211
AC005261.3	HAND2	13	342	211
AC091133.2	HAND2	13	283	211
C1orf94	HAND2	14	242	211
AMDHD1	HAND2	17	334	211
AC009414.2	HAND2	17	511	211
CHD5	HAND2	15	244	211
AC004816.2	HAND2	12	234	211
ARRDC4	HAND2	9	15	211
C1QL4	HAND2	16	305	211
CHST3	HAND2	9	36	211
DCDC2	HAND2	19	339	211
FBXL17	HAND2	10	32	211
CDKN2C	HAND2	9	20	211
AL355512.1	HAND2	16	397	211
CDH7	HAND2	12	183	211
AL096711.2	HAND2	10	172	211
AC073195.1	HAND2	12	254	211
AC025183.1	HAND2	15	381	211
BARX1	HAND2	12	110	211
GRIK2	HAND2	12	140	211
AC096667.1	HAND2	16	478	211
FOXD2	HAND2	16	312	211
CSDC2	HAND2	13	115	211
ABCG4	HAND2	16	363	211
C2CD4D	HAND2	16	357	211
CATSPERG	HAND2	14	252	211
AP001318.2	HAND2	13	310	211
AC105383.1	HAND2	14	354	211
GPR27	HAND2	14	199	211
AP001816.1	HAND2	10	33	211
EGFR	HAND2	11	202	211
AL132780.2	HAND2	13	251	211
AC010722.1	HAND2	17	456	211
CYP27C1	HAND2	10	24	211
FAM43A	HAND2	14	179	211
FLI1	HAND2	17	248	211
GK	HAND2	13	99	211
AC061992.1	HAND2	9	153	211
CHRNB2	HAND2	12	144	211
COL5A3	HAND2	9	112	211
GRIK3	HAND2	15	244	211
AL358472.4	HAND2	14	537	211
EEF1AKMT3	HAND2	14	160	211
FAM155A	HAND2	9	11	211
COL5A2	HAND2	11	94	211
ATP10D	HAND2	12	202	211
BHLHE22	HAND2	16	348	211
CDH13	HAND2	14	374	211
COG8	HAND2	9	36	211
ANKRD1	HAND2	17	327	211
ATAD3C	HAND2	15	297	211
CYP46A1	HAND2	11	69	211
AC007249.2	HAND2	13	287	211
CABP1	HAND2	13	144	211
AL031777.3	HAND2	9	49	211
AL591845.1	HAND2	16	395	211
DEPP1	HAND2	9	20	211
FAM157C	HAND2	10	76	211
CRB2	HAND2	10	54	211
C14orf28	HAND2	9	51	211
AC027682.6	HAND2	13	353	211
CLMN	HAND2	12	203	211
FAM133A	HAND2	12	133	211
C2CD2L	HAND2	11	77	211
GMPR	HAND2	13	147	211
GRIN2D	HAND2	13	147	211
AC120049.1	HAND2	16	450	211
CYTL1	HAND2	14	253	211
DGKQ	HAND2	11	117	211
AL441883.1	HAND2	11	120	211
FRRS1L	HAND2	9	15	211
DMRTA2	HAND2	15	214	211
AL008729.2	HAND2	17	484	211
FBXO41	HAND2	10	90	211
EMX1	HAND2	10	49	211
CTXN2	HAND2	11	111	211
B3GNT4	HAND2	14	278	211
AL358781.1	HAND2	16	405	211
AC004233.3	HAND2	18	515	211
DENND6B	HAND2	10	55	211
AC023509.2	HAND2	16	487	211
DLEU7	HAND2	15	181	211
EDN1	HAND2	13	109	211
CEMIP	HAND2	16	298	211
AC108488.1	HAND2	11	140	211
FUT1	HAND2	12	161	211
CAV2	HAND2	11	39	211
AK7	HAND2	10	113	211
ABTB1	HAND2	9	74	211
AC092803.2	HAND2	16	383	211
COL11A2	HAND2	14	229	211
AL731537.1	HAND2	14	294	211
AC004854.2	HAND2	17	495	211
AC010331.1	HAND2	10	87	211
DNAJA4	HAND2	17	266	211
DENND1B	HAND2	12	126	211
GABRG2	HAND2	15	141	211
CDK20	HAND2	9	36	211
AC019069.1	HAND2	14	385	211
C22orf23	HAND2	14	277	211
FAM218A	HAND2	15	184	211
ASCL1	HAND2	19	292	211
AC024581.1	HAND2	12	231	211
EGR3	HAND2	17	327	211
AL160006.1	HAND2	13	263	211
ADGRA1	HAND2	18	339	211
GPR6	HAND2	17	297	211
FEZF2	HAND2	17	240	211
DDX58	HAND2	12	110	211
AC147067.1	HAND2	16	359	211
CCDC68	HAND2	18	342	211
BEGAIN	HAND2	10	89	211
FUT11	HAND2	9	34	211
ARHGEF10	HAND2	9	160	211
AC021752.1	HAND2	17	469	211
DTX1	HAND2	14	141	211
EXOC3L1	HAND2	13	305	211
C1QL1	HAND2	11	57	211
CD7	HAPLN1	10	99	34
EFCAB5	HAPLN1	12	125	34
CTF1	HAPLN1	11	104	34
AL645728.1	HAPLN1	11	147	34
C9orf24	HAPLN1	9	78	34
AC004253.1	HAPLN1	14	224	34
GUCY1A2	HAPLN1	9	68	34
GAS2	HAPLN1	14	129	34
AC004156.1	HAPLN1	14	214	34
AC097461.1	HAPLN1	15	212	34
AC005540.1	HAPLN1	14	222	34
DLEC1	HAPLN1	14	149	34
AL049795.1	HAPLN1	14	190	34
AC092127.2	HAPLN1	9	133	34
DNAAF3	HAPLN1	10	96	34
AL138966.2	HAPLN1	10	156	34
AC007541.1	HAPLN1	10	161	34
ERICH5	HAPLN1	9	78	34
CTXND1	HAPLN1	12	114	34
AL117335.1	HAPLN1	14	190	34
FUT4	HAPLN1	9	82	34
AC105345.1	HAPLN1	14	196	34
AL391121.1	HAPLN1	11	162	34
AC087239.1	HAPLN1	10	144	34
DCAF12L2	HAPLN1	14	138	34
CDH13	HAPLN1	13	374	34
APOBEC3B	HAPLN1	14	178	34
GRAMD1C	HAPLN1	9	77	34
CATSPER2	HAPLN1	10	83	34
CYP2J2	HAPLN1	14	150	34
AC073254.1	HAPLN1	12	157	34
AC010327.4	HAPLN1	14	216	34
AC074044.1	HAPLN1	13	181	34
AC127024.2	HAPLN1	14	203	34
CLEC2D	HAPLN4	9	94	12
AP003680.1	HAPLN4	12	208	12
FCHSD1	HAPLN4	9	73	12
AL662844.4	HAPLN4	12	194	12
DSCAM	HAPLN4	11	120	12
AC053503.2	HAPLN4	12	222	12
AC011476.3	HAPLN4	13	248	12
CCDC180	HAPLN4	11	99	12
AC005013.1	HAPLN4	12	215	12
AC008764.8	HAPLN4	10	176	12
CALCR	HAPLN4	12	176	12
GHRLOS	HAPLN4	13	130	12
AC120049.1	HARBI1	11	450	86
BTNL9	HARBI1	9	282	86
AC018645.2	HARBI1	12	476	86
CCDC148	HARBI1	11	249	86
AP001330.5	HARBI1	13	485	86
AP001628.1	HARBI1	12	463	86
AL008729.2	HARBI1	14	484	86
ADGRA1	HARBI1	9	339	86
FBXL14	HARBI1	11	280	86
CACNG4	HARBI1	9	256	86
GMPR	HARBI1	10	147	86
GPR6	HARBI1	12	297	86
FAM133A	HARBI1	10	133	86
AC105383.1	HARBI1	9	354	86
HAND2	HARBI1	12	254	86
AC010722.1	HARBI1	14	456	86
AC092803.2	HARBI1	10	383	86
ATAD3C	HARBI1	10	297	86
FAM95B1	HARBI1	10	266	86
CIITA	HARBI1	13	406	86
GSG1	HARBI1	11	239	86
GRIK3	HARBI1	9	244	86
ASCL1	HARBI1	9	292	86
EML6	HARBI1	10	233	86
FEZF2	HARBI1	12	240	86
ABCG4	HARBI1	11	363	86
AC093690.1	HARBI1	12	476	86
FAM218A	HARBI1	11	184	86
C1orf94	HARBI1	9	242	86
AC025809.1	HARBI1	12	503	86
AC147067.1	HARBI1	10	359	86
ACAN	HARBI1	11	389	86
ANKRD1	HARBI1	9	327	86
AC004233.3	HARBI1	12	515	86
ATP2B2	HARBI1	10	356	86
AP000787.1	HARBI1	9	260	86
FAM222A	HARBI1	9	220	86
AC125616.1	HARBI1	11	450	86
AC007032.1	HARBI1	11	432	86
CDH13	HARBI1	9	374	86
BHLHE22	HARBI1	10	348	86
AC026250.1	HARBI1	12	458	86
AC025183.1	HARBI1	10	381	86
C2CD4D	HARBI1	11	357	86
EDNRA	HARBI1	10	228	86
AC019069.1	HARBI1	11	385	86
ACOX2	HARBI1	10	320	86
FBXO15	HARBI1	10	225	86
CES3	HARBI1	11	364	86
AP002812.5	HARBI1	13	458	86
AL358472.4	HARBI1	9	537	86
CYTL1	HARBI1	10	253	86
AC023509.2	HARBI1	11	487	86
AC005261.3	HARBI1	9	342	86
DCDC2	HARBI1	11	339	86
AC021752.1	HARBI1	12	469	86
AC009414.2	HARBI1	12	511	86
EGR3	HARBI1	11	327	86
AC104825.1	HARBI1	11	371	86
AL358781.1	HARBI1	11	405	86
GRHL1	HARBI1	9	126	86
CCDC68	HARBI1	11	342	86
ADAMTSL4	HARBI1	12	476	86
FLI1	HARBI1	11	248	86
ADAP2	HARBI1	10	386	86
AL021368.2	HARBI1	10	353	86
COL2A1	HARBI1	9	199	86
CNGA3	HARBI1	11	314	86
AMDHD1	HARBI1	10	334	86
AC096667.1	HARBI1	11	478	86
FOXD2	HARBI1	11	312	86
CEMIP	HARBI1	9	298	86
DNAJA4	HARBI1	10	266	86
AC004707.1	HARBI1	12	500	86
CCNA1	HARBI1	10	307	86
AL591845.1	HARBI1	11	395	86
C1QL4	HARBI1	10	305	86
AP001922.5	HARBI1	13	484	86
FAM157C	HARBI1	9	76	86
FAM167A	HARBI1	9	275	86
GABRB1	HARBI1	11	293	86
AC004854.2	HARBI1	12	495	86
C6orf99	HARBI1	9	309	86
CC2D2B	HARBI1	11	525	86
AL355512.1	HARBI1	11	397	86
ERAP1	HARBI1	10	215	86
COL14A1	HAUS7	10	2	8
AC106820.5	HAUS7	9	11	8
COL17A1	HAUS7	11	15	8
AL162431.2	HAUS7	10	15	8
AC012557.2	HAUS7	11	26	8
AP001273.2	HAUS7	9	10	8
C1orf94	HAUS7	10	242	8
AC234582.2	HAUS7	10	17	8
AC105383.1	HCN3	12	354	124
AC025809.1	HCN3	15	503	124
CATSPERG	HCN3	10	252	124
AL021368.2	HCN3	12	353	124
BHLHE22	HCN3	12	348	124
AGAP2	HCN3	10	220	124
FEZF2	HCN3	13	240	124
AC073195.1	HCN3	9	254	124
EN1	HCN3	10	198	124
CCDC148	HCN3	11	249	124
CC2D2B	HCN3	14	525	124
CDH13	HCN3	12	374	124
AC021752.1	HCN3	14	469	124
ATP10D	HCN3	9	202	124
CCDC68	HCN3	13	342	124
AC004854.2	HCN3	14	495	124
CNR1	HCN3	9	173	124
AC091133.2	HCN3	10	283	124
AL591845.1	HCN3	14	395	124
GSG1	HCN3	13	239	124
C22orf23	HCN3	12	277	124
AC120049.1	HCN3	14	450	124
FGF18	HCN3	10	163	124
AC027682.6	HCN3	10	353	124
AC005261.3	HCN3	10	342	124
AC019069.1	HCN3	12	385	124
C1QL4	HCN3	11	305	124
DES	HCN3	9	156	124
AL160006.1	HCN3	9	263	124
GABRB1	HCN3	15	293	124
AL358472.4	HCN3	9	537	124
DNAJA4	HCN3	12	266	124
AP002812.5	HCN3	17	458	124
AMDHD1	HCN3	12	334	124
AC239868.3	HCN3	10	393	124
AL355512.1	HCN3	13	397	124
FAM167A	HCN3	10	275	124
AL731537.1	HCN3	11	294	124
CDH7	HCN3	9	183	124
CES3	HCN3	12	364	124
DLGAP2	HCN3	10	204	124
FAM43A	HCN3	9	179	124
AC025183.1	HCN3	13	381	124
DLEU7	HCN3	9	181	124
CFAP65	HCN3	9	188	124
ANKRD1	HCN3	13	327	124
ACACB	HCN3	10	282	124
B3GNT4	HCN3	11	278	124
ATAD3C	HCN3	12	297	124
AC110285.2	HCN3	10	352	124
ASCL1	HCN3	12	292	124
AC010722.1	HCN3	13	456	124
FOXD2	HCN3	14	312	124
AP001922.5	HCN3	16	484	124
C2CD4D	HCN3	13	357	124
AC024581.1	HCN3	9	231	124
BTNL9	HCN3	11	282	124
EML6	HCN3	12	233	124
CEMIP	HCN3	11	298	124
FAM218A	HCN3	10	184	124
AC004707.1	HCN3	14	500	124
AC026250.1	HCN3	16	458	124
ERAP1	HCN3	10	215	124
DCDC2	HCN3	14	339	124
CCNO	HCN3	11	246	124
GPR27	HCN3	12	199	124
COL2A1	HCN3	9	199	124
AC009414.2	HCN3	14	511	124
FLI1	HCN3	13	248	124
FBXL14	HCN3	13	280	124
DENND1B	HCN3	10	126	124
FAM222A	HCN3	12	220	124
CHD5	HCN3	9	244	124
AP001330.5	HCN3	16	485	124
GRIN2D	HCN3	10	147	124
ESAM	HCN3	9	151	124
AL008729.2	HCN3	16	484	124
AC018645.2	HCN3	14	476	124
EDNRA	HCN3	11	228	124
CNGA3	HCN3	12	314	124
AC104825.1	HCN3	11	371	124
CACNG4	HCN3	9	256	124
GMPR	HCN3	10	147	124
AL358781.1	HCN3	14	405	124
ARSJ	HCN3	9	201	124
ACAN	HCN3	12	389	124
ADAP2	HCN3	13	386	124
HAND2	HCN3	12	254	124
AC092803.2	HCN3	12	383	124
AC147067.1	HCN3	13	359	124
AC099522.2	HCN3	9	293	124
GPR6	HCN3	17	297	124
FAM95B1	HCN3	12	266	124
ABCG4	HCN3	12	363	124
CCNA1	HCN3	13	307	124
EXOC3L1	HCN3	11	305	124
CIITA	HCN3	16	406	124
AP000787.1	HCN3	10	260	124
AC004233.3	HCN3	15	515	124
COL11A2	HCN3	11	229	124
C1orf94	HCN3	9	242	124
CYTL1	HCN3	11	253	124
EGR3	HCN3	14	327	124
ATP2B2	HCN3	12	356	124
C6orf99	HCN3	11	309	124
AC125616.1	HCN3	14	450	124
AGAP4	HCN3	9	249	124
ADGRA1	HCN3	11	339	124
AC096667.1	HCN3	15	478	124
ACOX2	HCN3	11	320	124
DMRTA2	HCN3	11	214	124
GRIK3	HCN3	10	244	124
AL132780.2	HCN3	10	251	124
DPYD	HCN3	11	240	124
ADAMTSL4	HCN3	13	476	124
AC023509.2	HCN3	14	487	124
CMYA5	HCN3	10	185	124
AP001628.1	HCN3	16	463	124
GSDMD	HCN3	9	173	124
GK	HCN3	9	99	124
AC007032.1	HCN3	12	432	124
AC093690.1	HCN3	12	476	124
FBXO15	HCN3	12	225	124
GABRG2	HCN3	9	141	124
CNGA3	HDAC10	10	314	63
AC007032.1	HDAC10	9	432	63
AC025183.1	HDAC10	9	381	63
CYTL1	HDAC10	9	253	63
AL591845.1	HDAC10	11	395	63
CC2D2B	HDAC10	11	525	63
CCDC68	HDAC10	10	342	63
AC004707.1	HDAC10	11	500	63
AC125616.1	HDAC10	11	450	63
AL021368.2	HDAC10	9	353	63
AC009414.2	HDAC10	11	511	63
FOXD2	HDAC10	11	312	63
AC004233.3	HDAC10	11	515	63
AC019069.1	HDAC10	9	385	63
AC004854.2	HDAC10	11	495	63
AC018645.2	HDAC10	11	476	63
FEZF2	HDAC10	9	240	63
DCDC2	HDAC10	11	339	63
AP001628.1	HDAC10	11	463	63
DLGAP2	HDAC10	9	204	63
AC025809.1	HDAC10	11	503	63
CES3	HDAC10	11	364	63
FBXO15	HDAC10	9	225	63
GABRB1	HDAC10	11	293	63
GSG1	HDAC10	11	239	63
AC092803.2	HDAC10	9	383	63
AC093690.1	HDAC10	11	476	63
AP001922.5	HDAC10	11	484	63
AL358781.1	HDAC10	11	405	63
AL355512.1	HDAC10	11	397	63
BHLHE22	HDAC10	10	348	63
CDH13	HDAC10	9	374	63
ATP2B2	HDAC10	10	356	63
AC147067.1	HDAC10	9	359	63
AP002812.5	HDAC10	11	458	63
EML6	HDAC10	9	233	63
GPR6	HDAC10	11	297	63
AC120049.1	HDAC10	11	450	63
AGAP2	HDAC10	9	220	63
ANKRD1	HDAC10	9	327	63
FAM95B1	HDAC10	11	266	63
BTNL9	HDAC10	9	282	63
AC096667.1	HDAC10	11	478	63
AL008729.2	HDAC10	11	484	63
DNAJA4	HDAC10	9	266	63
ADAMTSL4	HDAC10	11	476	63
EGR3	HDAC10	11	327	63
FBXL14	HDAC10	11	280	63
FLI1	HDAC10	10	248	63
ACAN	HDAC10	9	389	63
AP001330.5	HDAC10	11	485	63
AC021752.1	HDAC10	11	469	63
CIITA	HDAC10	11	406	63
AC026250.1	HDAC10	10	458	63
AMDHD1	HDAC10	9	334	63
ADAP2	HDAC10	9	386	63
AC010722.1	HDAC10	11	456	63
HAND2	HDAC10	11	254	63
C1QL4	HDAC10	9	305	63
CCNA1	HDAC10	9	307	63
C2CD4D	HDAC10	11	357	63
AC023509.2	HDAC10	11	487	63
CEMIP	HDAC10	10	298	63
FUK	HELZ2	10	41	3
AKAP5	HELZ2	9	298	3
AC027097.1	HELZ2	9	153	3
AC096992.2	HERC3	10	26	27
AC009139.1	HERC3	9	39	27
AC118658.1	HERC3	12	47	27
AGBL2	HERC3	9	18	27
DGKQ	HERC3	9	117	27
AL022068.1	HERC3	9	8	27
AC127070.1	HERC3	11	37	27
AC106897.1	HERC3	9	19	27
F8A3	HERC3	12	32	27
AC009690.2	HERC3	12	54	27
FREM1	HERC3	10	13	27
CES3	HERC3	11	364	27
AC243964.2	HERC3	9	29	27
FAM72D	HERC3	12	22	27
AL049875.1	HERC3	13	65	27
CARNS1	HERC3	12	37	27
ABCG2	HERC3	13	72	27
FAR2	HERC3	9	12	27
ARL¬†9.00	HERC3	9	14	27
AC074032.1	HERC3	10	37	27
AC005363.2	HERC3	9	20	27
AC109587.1	HERC3	12	53	27
AP001157.1	HERC3	9	22	27
AC079385.2	HERC3	12	52	27
ARHGEF33	HERC3	10	24	27
AC004771.3	HERC3	12	63	27
AC025259.1	HERC3	13	116	27
AC008764.8	HFM1	13	176	27
ANKRD29	HFM1	10	64	27
CCDC149	HFM1	10	71	27
AC025219.1	HFM1	11	98	27
CALCR	HFM1	15	176	27
CCDC180	HFM1	16	99	27
GHRLOS	HFM1	14	130	27
FCHSD1	HFM1	9	73	27
ADCK2	HFM1	9	75	27
CCDC153	HFM1	11	271	27
AC011476.3	HFM1	16	248	27
ANKRD35	HFM1	9	39	27
AL662844.4	HFM1	15	194	27
AC053503.2	HFM1	16	222	27
EGFR	HFM1	9	202	27
AC008543.1	HFM1	9	94	27
DSCAM	HFM1	14	120	27
GRAMD1B	HFM1	9	35	27
CLEC2D	HFM1	14	94	27
ACP5	HFM1	10	172	27
AP003680.1	HFM1	16	208	27
AC239868.3	HFM1	13	393	27
CRYBG1	HFM1	10	153	27
AC005013.1	HFM1	15	215	27
AC009118.2	HFM1	11	112	27
AC048341.1	HFM1	10	90	27
COG8.1	HFM1	9	189	27
CEMIP	HHATL	11	298	83
AC007032.1	HHATL	9	432	83
AC009414.2	HHATL	10	511	83
DNAJA4	HHATL	9	266	83
C1QL4	HHATL	10	305	83
FLI1	HHATL	10	248	83
AP001628.1	HHATL	12	463	83
AC004233.3	HHATL	12	515	83
CYTL1	HHATL	9	253	83
AC092803.2	HHATL	9	383	83
BHLHE22	HHATL	10	348	83
FBXO15	HHATL	9	225	83
AC027682.6	HHATL	9	353	83
FAM157C	HHATL	9	76	83
FAM222A	HHATL	9	220	83
CNGA3	HHATL	11	314	83
AL355512.1	HHATL	10	397	83
AC125616.1	HHATL	10	450	83
FOXD2	HHATL	11	312	83
C22orf23	HHATL	10	277	83
BTNL9	HHATL	9	282	83
AC019069.1	HHATL	9	385	83
AC110285.2	HHATL	9	352	83
GPR6	HHATL	12	297	83
CCDC148	HHATL	10	249	83
AC004854.2	HHATL	10	495	83
EXOC3L1	HHATL	10	305	83
AC025183.1	HHATL	9	381	83
CCNO	HHATL	10	246	83
AC018645.2	HHATL	10	476	83
FEZF2	HHATL	11	240	83
ADAMTSL4	HHATL	10	476	83
C2CD4D	HHATL	10	357	83
EGR3	HHATL	12	327	83
AC120049.1	HHATL	10	450	83
FAM95B1	HHATL	10	266	83
CC2D2B	HHATL	10	525	83
AC026250.1	HHATL	12	458	83
FBXL14	HHATL	10	280	83
GRIK3	HHATL	10	244	83
EML6	HHATL	9	233	83
AP001330.5	HHATL	12	485	83
CMYA5	HHATL	9	185	83
DCDC2	HHATL	11	339	83
ADAP2	HHATL	9	386	83
ATP2B2	HHATL	10	356	83
AC023509.2	HHATL	12	487	83
AC025809.1	HHATL	12	503	83
AP002812.5	HHATL	13	458	83
GSG1	HHATL	11	239	83
AL591845.1	HHATL	10	395	83
GABRB1	HHATL	12	293	83
AC147067.1	HHATL	9	359	83
GPR27	HHATL	9	199	83
AL358781.1	HHATL	11	405	83
AC099522.2	HHATL	10	293	83
DPYD	HHATL	9	240	83
CCNA1	HHATL	9	307	83
AP001922.5	HHATL	12	484	83
AC096667.1	HHATL	12	478	83
AL021368.2	HHATL	9	353	83
AL008729.2	HHATL	12	484	83
B3GNT4	HHATL	9	278	83
AC105383.1	HHATL	10	354	83
CES3	HHATL	10	364	83
EDNRA	HHATL	9	228	83
CATSPERG	HHATL	10	252	83
AC004707.1	HHATL	11	500	83
DMRTA2	HHATL	9	214	83
ATAD3C	HHATL	11	297	83
GRHL1	HHATL	10	126	83
AMDHD1	HHATL	9	334	83
FUT1	HHATL	9	161	83
CCDC68	HHATL	10	342	83
AC010722.1	HHATL	10	456	83
HAND2	HHATL	11	254	83
ANKRD1	HHATL	9	327	83
AC021752.1	HHATL	10	469	83
CIITA	HHATL	12	406	83
C6orf99	HHATL	9	309	83
AC093690.1	HHATL	10	476	83
AL731537.1	HHATL	9	294	83
ACAN	HHATL	9	389	83
AC012557.2	HHIPL1	9	26	2
COL17A1	HHIPL1	9	15	2
AP003680.1	HHLA1	10	208	8
CLEC2D	HHLA1	9	94	8
CALCR	HHLA1	9	176	8
GHRLOS	HHLA1	10	130	8
AC053503.2	HHLA1	9	222	8
AC005013.1	HHLA1	9	215	8
AC011476.3	HHLA1	9	248	8
AL662844.4	HHLA1	9	194	8
AC068338.2	HIF3A	11	213	44
AC008040.5	HIF3A	10	238	44
AC137630.1	HIF3A	14	323	44
CFAP70	HIF3A	13	219	44
GAREM1	HIF3A	12	120	44
AL121658.1	HIF3A	11	182	44
C12orf56	HIF3A	11	158	44
EDNRB	HIF3A	11	134	44
CNTNAP3B	HIF3A	13	202	44
AL358472.4	HIF3A	13	537	44
ADRA2B	HIF3A	13	333	44
ACTRT3	HIF3A	12	258	44
ATP8B1	HIF3A	12	214	44
AGBL3	HIF3A	10	107	44
FANCM	HIF3A	9	59	44
AC010522.1	HIF3A	9	165	44
DMD	HIF3A	9	120	44
BTBD11	HIF3A	13	179	44
ADAM8	HIF3A	10	229	44
AC011511.1	HIF3A	13	345	44
AL138885.3	HIF3A	10	174	44
GLI1	HIF3A	9	166	44
B3GNT5	HIF3A	10	80	44
AL732314.6	HIF3A	13	296	44
AL512353.1	HIF3A	11	127	44
GRIP2	HIF3A	13	162	44
EDARADD	HIF3A	12	155	44
CPLANE2	HIF3A	11	136	44
BX537318.1	HIF3A	11	136	44
GTPBP2	HIF3A	9	91	44
CLBA1	HIF3A	12	111	44
AC093297.2	HIF3A	9	158	44
DNASE1L2	HIF3A	13	216	44
AL133410.1	HIF3A	12	163	44
AC025259.1	HIF3A	9	116	44
ATP2C2	HIF3A	12	244	44
ALKAL2	HIF3A	10	209	44
AL080317.3	HIF3A	13	315	44
AC007773.1	HIF3A	9	191	44
AKAP5	HIF3A	9	298	44
AC008429.1	HIF3A	13	310	44
CCDC173	HIF3A	10	99	44
ADAMTS13	HIF3A	11	183	44
AL161908.1	HIF3A	11	187	44
ACTRT3	HIRA	9	258	67
ADAM8	HIRA	9	229	67
AC011511.1	HIRA	11	345	67
AC099522.2	HIRA	9	293	67
AC019069.1	HIRA	9	385	67
AC009414.2	HIRA	10	511	67
BHLHE22	HIRA	9	348	67
AC004233.3	HIRA	11	515	67
AKAP5	HIRA	9	298	67
AC004854.2	HIRA	10	495	67
AC025809.1	HIRA	10	503	67
ADAP2	HIRA	10	386	67
EGR3	HIRA	11	327	67
ATP2C2	HIRA	9	244	67
C2CD4D	HIRA	9	357	67
AC096667.1	HIRA	10	478	67
AL358472.4	HIRA	15	537	67
AL732314.6	HIRA	11	296	67
CC2D2B	HIRA	10	525	67
AC125616.1	HIRA	9	450	67
HAND2	HIRA	10	254	67
AC093690.1	HIRA	9	476	67
C6orf99	HIRA	9	309	67
DNASE1L2	HIRA	11	216	67
CIITA	HIRA	10	406	67
AP001922.5	HIRA	11	484	67
AC023509.2	HIRA	10	487	67
CNTNAP3B	HIRA	10	202	67
ATP2B2	HIRA	9	356	67
DCDC2	HIRA	9	339	67
GGPS1	HIRA	10	50	67
AL355512.1	HIRA	9	397	67
ATP8B1	HIRA	9	214	67
AC068338.2	HIRA	9	213	67
CACNG4	HIRA	10	256	67
CES3	HIRA	9	364	67
GAREM1	HIRA	11	120	67
FOXD2	HIRA	11	312	67
AP001628.1	HIRA	10	463	67
AC010722.1	HIRA	9	456	67
FBXL14	HIRA	9	280	67
GRIP2	HIRA	9	162	67
AL591845.1	HIRA	10	395	67
AL358781.1	HIRA	9	405	67
AL008729.2	HIRA	10	484	67
AC008429.1	HIRA	11	310	67
AC137630.1	HIRA	11	323	67
AC026250.1	HIRA	9	458	67
AP001330.5	HIRA	10	485	67
AP002812.5	HIRA	10	458	67
ADRA2B	HIRA	12	333	67
AC021752.1	HIRA	9	469	67
FAM95B1	HIRA	9	266	67
AC004707.1	HIRA	10	500	67
ADAMTSL4	HIRA	9	476	67
AC120049.1	HIRA	10	450	67
AC018645.2	HIRA	9	476	67
GPR6	HIRA	10	297	67
AMDHD1	HIRA	9	334	67
GSG1	HIRA	9	239	67
AL080317.3	HIRA	11	315	67
FBXO36	HIRA	9	42	67
AC008040.5	HIRA	9	238	67
GABRB1	HIRA	10	293	67
GAS7	HIRA	9	171	67
CFAP70	HIRA	10	219	67
FBXO41	HIRA	10	90	67
CEMIP	HIST1H2AK	10	298	77
ERAP1	HIST1H2AK	9	215	77
CNGA3	HIST1H2AK	11	314	77
AMDHD1	HIST1H2AK	9	334	77
AC007032.1	HIST1H2AK	11	432	77
EML6	HIST1H2AK	10	233	77
DLGAP2	HIST1H2AK	9	204	77
CIITA	HIST1H2AK	14	406	77
AC010722.1	HIST1H2AK	11	456	77
AC125616.1	HIST1H2AK	11	450	77
AC093690.1	HIST1H2AK	9	476	77
CCDC68	HIST1H2AK	11	342	77
AL358781.1	HIST1H2AK	11	405	77
AL008729.2	HIST1H2AK	15	484	77
FEZF2	HIST1H2AK	10	240	77
ABCG4	HIST1H2AK	10	363	77
FAM157C	HIST1H2AK	9	76	77
CCNA1	HIST1H2AK	10	307	77
C22orf23	HIST1H2AK	9	277	77
HAND2	HIST1H2AK	9	254	77
AP001628.1	HIST1H2AK	14	463	77
FAM222A	HIST1H2AK	9	220	77
FBXL14	HIST1H2AK	10	280	77
FBXO15	HIST1H2AK	9	225	77
GABRB1	HIST1H2AK	12	293	77
AC105383.1	HIST1H2AK	10	354	77
ACAN	HIST1H2AK	10	389	77
GSG1	HIST1H2AK	10	239	77
DCDC2	HIST1H2AK	11	339	77
AC009414.2	HIST1H2AK	13	511	77
COL11A2	HIST1H2AK	9	229	77
EGR3	HIST1H2AK	12	327	77
AC004233.3	HIST1H2AK	13	515	77
GPR27	HIST1H2AK	9	199	77
C2CD4D	HIST1H2AK	10	357	77
AC019069.1	HIST1H2AK	10	385	77
ADAP2	HIST1H2AK	10	386	77
BHLHE22	HIST1H2AK	10	348	77
ADAMTSL4	HIST1H2AK	11	476	77
AC018645.2	HIST1H2AK	12	476	77
ANKRD1	HIST1H2AK	9	327	77
GPR6	HIST1H2AK	12	297	77
AL021368.2	HIST1H2AK	11	353	77
C1QL4	HIST1H2AK	10	305	77
DNAJA4	HIST1H2AK	10	266	77
AP001330.5	HIST1H2AK	14	485	77
CC2D2B	HIST1H2AK	11	525	77
AC092803.2	HIST1H2AK	10	383	77
AC025183.1	HIST1H2AK	9	381	77
AL591845.1	HIST1H2AK	10	395	77
EXOC3L1	HIST1H2AK	10	305	77
AC021752.1	HIST1H2AK	12	469	77
AC023509.2	HIST1H2AK	12	487	77
B3GNT4	HIST1H2AK	9	278	77
AC026250.1	HIST1H2AK	12	458	77
AL358472.4	HIST1H2AK	10	537	77
AC004854.2	HIST1H2AK	13	495	77
AC025809.1	HIST1H2AK	13	503	77
AC096667.1	HIST1H2AK	12	478	77
FAM95B1	HIST1H2AK	10	266	77
AP001922.5	HIST1H2AK	14	484	77
AC104825.1	HIST1H2AK	9	371	77
AP002812.5	HIST1H2AK	14	458	77
BTNL9	HIST1H2AK	9	282	77
AL355512.1	HIST1H2AK	10	397	77
ATAD3C	HIST1H2AK	9	297	77
FLI1	HIST1H2AK	10	248	77
AC120049.1	HIST1H2AK	12	450	77
FOXD2	HIST1H2AK	11	312	77
FAM218A	HIST1H2AK	10	184	77
ATP2B2	HIST1H2AK	10	356	77
AC147067.1	HIST1H2AK	9	359	77
AC073195.1	HIST1H2AK	9	254	77
COL5A3	HIST1H2AK	10	112	77
ACOX2	HIST1H2AK	9	320	77
AC004707.1	HIST1H2AK	13	500	77
CES3	HIST1H2AK	10	364	77
CILP2	HIST1H3A	11	65	46
AL117335.1	HIST1H3A	14	190	46
GOLT1A	HIST1H3A	11	67	46
AL645728.1	HIST1H3A	12	147	46
AC010327.4	HIST1H3A	15	216	46
CATSPER2	HIST1H3A	10	83	46
AC010969.2	HIST1H3A	9	93	46
DCAF12L2	HIST1H3A	14	138	46
AL391121.1	HIST1H3A	13	162	46
CTF1	HIST1H3A	13	104	46
AC097461.1	HIST1H3A	14	212	46
AC073254.1	HIST1H3A	15	157	46
CXCL3	HIST1H3A	9	87	46
CU633906.1	HIST1H3A	12	101	46
CD7	HIST1H3A	10	99	46
ERICH5	HIST1H3A	13	78	46
DLEC1	HIST1H3A	14	149	46
BLOC1S3	HIST1H3A	9	77	46
AGMAT	HIST1H3A	9	86	46
AL049795.1	HIST1H3A	14	190	46
AC007541.1	HIST1H3A	12	161	46
GSDMD	HIST1H3A	9	173	46
AC005540.1	HIST1H3A	15	222	46
AC010729.1	HIST1H3A	9	107	46
CTXND1	HIST1H3A	13	114	46
AC004156.1	HIST1H3A	15	214	46
AC004253.1	HIST1H3A	15	224	46
APOBEC3B	HIST1H3A	14	178	46
CD248	HIST1H3A	10	74	46
GRAMD1C	HIST1H3A	10	77	46
CYP2J2	HIST1H3A	14	150	46
C9orf24	HIST1H3A	10	78	46
AL138966.2	HIST1H3A	13	156	46
CDH13	HIST1H3A	12	374	46
GAS2	HIST1H3A	13	129	46
DNAAF3	HIST1H3A	11	96	46
AC092127.2	HIST1H3A	9	133	46
FUT4	HIST1H3A	11	82	46
AC087239.1	HIST1H3A	11	144	46
AC105345.1	HIST1H3A	14	196	46
GUCY1A2	HIST1H3A	10	68	46
AC074044.1	HIST1H3A	15	181	46
AC127024.2	HIST1H3A	14	203	46
ANKAR	HIST1H3A	10	75	46
AGAP6	HIST1H3A	9	74	46
EFCAB5	HIST1H3A	13	125	46
AL049875.1	HIST1H3E	11	65	3
ABCG2	HIST1H3E	9	72	3
AC025259.1	HIST1H3E	11	116	3
AC010761.1	HIST1H3J	9	57	24
AC010722.1	HIST1H3J	9	456	24
AC023509.2	HIST1H3J	9	487	24
AC013403.2	HIST1H3J	9	55	24
AC004854.2	HIST1H3J	9	495	24
AP001628.1	HIST1H3J	9	463	24
AC025809.1	HIST1H3J	9	503	24
AP001922.5	HIST1H3J	9	484	24
AC120049.1	HIST1H3J	9	450	24
ACAN	HIST1H3J	10	389	24
AC096667.1	HIST1H3J	9	478	24
AC004233.3	HIST1H3J	9	515	24
AL008729.2	HIST1H3J	9	484	24
AC009414.2	HIST1H3J	9	511	24
GABRB1	HIST1H3J	9	293	24
AL021368.2	HIST1H3J	9	353	24
AP002812.5	HIST1H3J	9	458	24
EGR3	HIST1H3J	9	327	24
ADAMTSL4	HIST1H3J	9	476	24
AC004707.1	HIST1H3J	9	500	24
GPR6	HIST1H3J	9	297	24
AP001330.5	HIST1H3J	9	485	24
CIITA	HIST1H3J	9	406	24
AC026250.1	HIST1H3J	9	458	24
AC105345.1	HIST1H4D	9	196	19
AC097461.1	HIST1H4D	9	212	19
AC127024.2	HIST1H4D	9	203	19
AL138966.2	HIST1H4D	9	156	19
CU633906.1	HIST1H4D	9	101	19
AC004156.1	HIST1H4D	9	214	19
AC010327.4	HIST1H4D	9	216	19
EFCAB5	HIST1H4D	9	125	19
GAS2	HIST1H4D	9	129	19
DLEC1	HIST1H4D	9	149	19
DCAF12L2	HIST1H4D	9	138	19
AL645728.1	HIST1H4D	9	147	19
AC074044.1	HIST1H4D	9	181	19
AL049795.1	HIST1H4D	9	190	19
AC004253.1	HIST1H4D	9	224	19
AL117335.1	HIST1H4D	9	190	19
AC005540.1	HIST1H4D	9	222	19
DNAAF3	HIST1H4D	9	96	19
CYP2J2	HIST1H4D	10	150	19
AC010761.1	HIST2H3D	9	57	2
AC013403.2	HIST2H3D	9	55	2
GABRQ	HIST2H4B	9	11	27
AC013403.2	HIST2H4B	16	55	27
AC069185.1	HIST2H4B	13	36	27
FMO4	HIST2H4B	13	11	27
CD300LG	HIST2H4B	16	36	27
AC073343.2	HIST2H4B	12	34	27
AL033528.2	HIST2H4B	16	48	27
C1QTNF1	HIST2H4B	13	26	27
CNGB1	HIST2H4B	16	52	27
AL354732.1	HIST2H4B	17	42	27
CA12	HIST2H4B	11	21	27
CXCL5	HIST2H4B	10	1	27
AC010761.1	HIST2H4B	16	57	27
AL445228.2	HIST2H4B	15	38	27
AC078909.1	HIST2H4B	16	49	27
CHRNE	HIST2H4B	15	22	27
ADAMTSL4	HIST2H4B	12	476	27
COLEC12	HIST2H4B	13	19	27
ETFBKMT	HIST2H4B	9	8	27
AL021707.7	HIST2H4B	14	34	27
AC107081.2	HIST2H4B	13	41	27
AC009283.1	HIST2H4B	14	48	27
AC084024.3	HIST2H4B	14	40	27
CREG2	HIST2H4B	11	13	27
B3GNT3	HIST2H4B	17	42	27
ABALON	HIST2H4B	10	34	27
F8A1	HIST2H4B	15	23	27
CD38	HIVEP3	10	19	4
C6orf163	HIVEP3	9	10	4
AC026471.2	HIVEP3	10	24	4
AC145285.6	HIVEP3	9	20	4
AC010722.1	HLF	15	456	166
CCNO	HLF	13	246	166
FOXD2	HLF	14	312	166
AC239868.3	HLF	10	393	166
AC105383.1	HLF	11	354	166
AC015813.1	HLF	9	355	166
FBXL14	HLF	14	280	166
B3GNT4	HLF	11	278	166
GRIK4	HLF	11	137	166
DGKQ	HLF	9	117	166
AC007032.1	HLF	14	432	166
EML6	HLF	12	233	166
ASCL1	HLF	11	292	166
DTX1	HLF	9	141	166
AC023509.2	HLF	17	487	166
GRIK2	HLF	13	140	166
COL11A2	HLF	12	229	166
CC2D2B	HLF	14	525	166
CLMN	HLF	11	203	166
AC009414.2	HLF	16	511	166
C22orf23	HLF	12	277	166
FLI1	HLF	15	248	166
AC021752.1	HLF	16	469	166
FAM95B1	HLF	12	266	166
AL358781.1	HLF	14	405	166
FBXO15	HLF	12	225	166
AC120049.1	HLF	14	450	166
FAM133A	HLF	11	133	166
AC091133.2	HLF	9	283	166
AC004707.1	HLF	17	500	166
AC007249.2	HLF	14	287	166
CDC42EP5	HLF	9	168	166
AC010331.1	HLF	9	87	166
FGF18	HLF	10	163	166
ATP10D	HLF	9	202	166
GPR6	HLF	15	297	166
BHLHE22	HLF	13	348	166
AC125616.1	HLF	14	450	166
AC027682.6	HLF	14	353	166
AC108488.1	HLF	9	140	166
AP002812.5	HLF	16	458	166
GABRB1	HLF	15	293	166
FUT1	HLF	10	161	166
ASXL3	HLF	10	141	166
AMDHD1	HLF	12	334	166
HIST1H2AK	HLF	9	50	166
AC018645.2	HLF	16	476	166
AFF2	HLF	9	64	166
EN1	HLF	10	198	166
AL031777.3	HLF	9	49	166
EDNRA	HLF	11	228	166
CNGA3	HLF	13	314	166
AGAP2	HLF	12	220	166
AC019069.1	HLF	13	385	166
DENND1B	HLF	9	126	166
HARBI1	HLF	9	63	166
FAM218A	HLF	11	184	166
FSIP2	HLF	9	57	166
ERAP1	HLF	11	215	166
AC104794.2	HLF	9	186	166
ABCB6	HLF	11	218	166
AL008729.2	HLF	17	484	166
CDH13	HLF	11	374	166
C1QL4	HLF	11	305	166
DCDC2	HLF	14	339	166
CES3	HLF	13	364	166
AC096667.1	HLF	15	478	166
AGAP4	HLF	10	249	166
ADGRB3	HLF	10	187	166
GRIK3	HLF	12	244	166
AL358472.4	HLF	11	537	166
AC004854.2	HLF	16	495	166
ABCG4	HLF	13	363	166
AP001318.2	HLF	10	310	166
AC025183.1	HLF	12	381	166
DLEU7	HLF	9	181	166
CFAP65	HLF	9	188	166
DNAJA4	HLF	12	266	166
AP000787.1	HLF	10	260	166
AC099522.2	HLF	12	293	166
AC002456.1	HLF	11	45	166
AC104825.1	HLF	13	371	166
AL591845.1	HLF	13	395	166
FLCN	HLF	9	26	166
EPHA7	HLF	11	160	166
DLGAP2	HLF	10	204	166
EXOC3L1	HLF	12	305	166
CATSPERG	HLF	12	252	166
AL355512.1	HLF	14	397	166
CTXN2	HLF	10	111	166
GSG1	HLF	13	239	166
AL021368.2	HLF	12	353	166
CCDC68	HLF	14	342	166
ANKRD1	HLF	12	327	166
GPR27	HLF	12	199	166
ATP2B2	HLF	12	356	166
AC024581.1	HLF	11	231	166
CNR1	HLF	9	173	166
ESAM	HLF	9	151	166
COL12A1	HLF	9	42	166
FAM167A	HLF	12	275	166
CIITA	HLF	15	406	166
AC073195.1	HLF	9	254	166
AC147067.1	HLF	12	359	166
EDN1	HLF	9	109	166
ACACB	HLF	11	282	166
BTNL9	HLF	11	282	166
CYTL1	HLF	11	253	166
CSDC2	HLF	10	115	166
FAM43A	HLF	12	179	166
AP001922.5	HLF	15	484	166
ENTPD7	HLF	10	171	166
C6orf99	HLF	11	309	166
CEMIP	HLF	11	298	166
EMX1	HLF	10	49	166
DES	HLF	9	156	166
FEZF2	HLF	13	240	166
GMPR	HLF	9	147	166
GRHL1	HLF	11	126	166
C1orf94	HLF	11	242	166
COL5A3	HLF	9	112	166
ATAD3C	HLF	11	297	166
AC023886.1	HLF	9	1	166
AC004816.2	HLF	10	234	166
CACNG4	HLF	11	256	166
GABRG2	HLF	11	141	166
EEF1AKMT3	HLF	9	160	166
HHATL	HLF	9	74	166
CCDC148	HLF	11	249	166
FAM222A	HLF	12	220	166
GRIN2D	HLF	11	147	166
AL132780.2	HLF	13	251	166
ACOX2	HLF	11	320	166
AC025809.1	HLF	17	503	166
AL160006.1	HLF	10	263	166
AC004233.3	HLF	18	515	166
FAM157C	HLF	11	76	166
CMYA5	HLF	11	185	166
GAB2	HLF	9	94	166
AC092803.2	HLF	13	383	166
GSDMD	HLF	9	173	166
AC005261.3	HLF	11	342	166
ABCC4	HLF	10	270	166
AC026250.1	HLF	16	458	166
EGR3	HLF	15	327	166
AP001330.5	HLF	16	485	166
CCDC153	HLF	10	271	166
CDH7	HLF	9	183	166
ACAN	HLF	11	389	166
CYBRD1	HLF	10	150	166
ADAP2	HLF	12	386	166
ADGRA1	HLF	13	339	166
DMRTA2	HLF	11	214	166
HAND2	HLF	15	254	166
C2CD4D	HLF	13	357	166
AP001628.1	HLF	16	463	166
ADAMTSL4	HLF	16	476	166
AC093690.1	HLF	13	476	166
CHD5	HLF	12	244	166
DLX3	HLF	9	164	166
CCNA1	HLF	13	307	166
AL731537.1	HLF	11	294	166
AC110285.2	HLF	11	352	166
COL2A1	HLF	11	199	166
DPYD	HLF	12	240	166
EGFR	HLF	10	202	166
C1QL4	HLX	17	305	252
CCDC68	HLX	17	342	252
CC2D2B	HLX	17	525	252
ABCG4	HLX	16	363	252
C2CD4D	HLX	17	357	252
DOK6	HLX	11	24	252
GPR6	HLX	17	297	252
ARRDC4	HLX	10	15	252
FAM222A	HLX	15	220	252
HLF	HLX	15	141	252
AC004854.2	HLX	17	495	252
GABRB1	HLX	18	293	252
DOCK4	HLX	9	17	252
GMPR	HLX	13	147	252
DENND6B	HLX	13	55	252
C1orf216	HLX	11	21	252
COL11A2	HLX	15	229	252
GLS2	HLX	9	16	252
AC125616.1	HLX	17	450	252
AP002812.5	HLX	17	458	252
CYTL1	HLX	15	253	252
ADGRA1	HLX	16	339	252
DGKQ	HLX	11	117	252
ATAD3C	HLX	17	297	252
B3GAT1	HLX	9	25	252
BARX1	HLX	10	110	252
CYP27C1	HLX	11	24	252
AC061992.1	HLX	9	153	252
CHST3	HLX	11	36	252
ARC	HLX	11	14	252
AC096667.1	HLX	17	478	252
EML6	HLX	16	233	252
CES3	HLX	17	364	252
BAIAP3	HLX	13	158	252
BEGAIN	HLX	10	89	252
AP001628.1	HLX	17	463	252
AL355512.1	HLX	17	397	252
GRAMD4	HLX	10	11	252
AC005261.3	HLX	14	342	252
ACAD10	HLX	9	13	252
AGAP4	HLX	14	249	252
ADCY6	HLX	9	46	252
EN1	HLX	15	198	252
CFAP65	HLX	12	188	252
FEZF1	HLX	9	15	252
BHLHE22	HLX	17	348	252
AK7	HLX	10	113	252
BTNL9	HLX	16	282	252
FLCN	HLX	12	26	252
C2CD2L	HLX	11	77	252
DNAJA4	HLX	17	266	252
FSIP2	HLX	13	57	252
CPEB1	HLX	10	37	252
ACOX2	HLX	15	320	252
ESAM	HLX	14	151	252
EDN1	HLX	11	109	252
ELK4	HLX	9	35	252
CHD5	HLX	15	244	252
CAV2	HLX	10	39	252
AC120049.1	HLX	17	450	252
ADAT2	HLX	9	137	252
FBXL14	HLX	17	280	252
CMYA5	HLX	12	185	252
DNAJC28	HLX	12	56	252
BEND6	HLX	11	32	252
AL132780.2	HLX	13	251	252
ACAN	HLX	15	389	252
GBE1	HLX	9	6	252
GSDMD	HLX	13	173	252
DLGAP2	HLX	15	204	252
AC026250.1	HLX	16	458	252
CPEB3	HLX	11	121	252
AC239868.3	HLX	15	393	252
C22orf23	HLX	17	277	252
CYP46A1	HLX	11	69	252
COL2A1	HLX	14	199	252
FUT11	HLX	9	34	252
FAM157C	HLX	10	76	252
EGR3	HLX	18	327	252
AC004233.3	HLX	17	515	252
CDC42EP5	HLX	10	168	252
HARBI1	HLX	14	63	252
AL160006.1	HLX	15	263	252
ARHGEF18	HLX	9	11	252
EPHB1	HLX	9	12	252
GAB2	HLX	13	94	252
CTXN2	HLX	13	111	252
AL441883.1	HLX	11	120	252
DLEU7	HLX	14	181	252
AC015813.1	HLX	14	355	252
AC007032.1	HLX	16	432	252
AL008729.2	HLX	17	484	252
ASCL1	HLX	15	292	252
BEX5	HLX	9	5	252
ARHGEF10	HLX	13	160	252
AC027682.6	HLX	14	353	252
EXOC3L1	HLX	16	305	252
GABRG2	HLX	15	141	252
CNGA3	HLX	18	314	252
AC009414.2	HLX	17	511	252
AC024581.1	HLX	12	231	252
FITM2	HLX	10	21	252
AC104794.2	HLX	12	186	252
FRRS1L	HLX	9	15	252
GRIN2D	HLX	16	147	252
CCNO	HLX	13	246	252
AC021752.1	HLX	17	469	252
AL731537.1	HLX	14	294	252
GAS7	HLX	10	171	252
ADGRB3	HLX	15	187	252
CCDC78	HLX	12	93	252
DTX1	HLX	14	141	252
CCDC153	HLX	14	271	252
FUT1	HLX	13	161	252
DDX58	HLX	13	110	252
FEZF2	HLX	17	240	252
AGO4	HLX	10	49	252
AC073195.1	HLX	14	254	252
FBXO41	HLX	11	90	252
CEMIP	HLX	16	298	252
ASXL3	HLX	15	141	252
CCDC159	HLX	10	63	252
AC004816.2	HLX	14	234	252
ADAMTSL4	HLX	17	476	252
ARFGEF3	HLX	9	8	252
ERAP1	HLX	17	215	252
AL021368.2	HLX	17	353	252
FAM155A	HLX	10	11	252
CHIC1	HLX	9	107	252
ADAP2	HLX	17	386	252
AGAP2	HLX	14	220	252
HIRA	HLX	10	38	252
AC010722.1	HLX	17	456	252
AC092803.2	HLX	17	383	252
CABLES1	HLX	11	164	252
AC091133.2	HLX	14	283	252
EGFR	HLX	12	202	252
AP001922.5	HLX	18	484	252
CACNG4	HLX	13	256	252
EEF1AKMT3	HLX	16	160	252
EPHA7	HLX	13	160	252
FAM95B1	HLX	17	266	252
AL096711.2	HLX	11	172	252
ATP2A3	HLX	10	91	252
DACT3	HLX	9	22	252
DMRTA2	HLX	17	214	252
FBXO15	HLX	16	225	252
AC025809.1	HLX	17	503	252
AC004707.1	HLX	17	500	252
HIST1H2AK	HLX	12	50	252
ARSJ	HLX	12	201	252
FOXD2	HLX	16	312	252
GRIK3	HLX	15	244	252
ABCB6	HLX	12	218	252
CABP1	HLX	12	144	252
AC018645.2	HLX	17	476	252
AC110285.2	HLX	14	352	252
AL358472.4	HLX	14	537	252
FAM133A	HLX	13	133	252
AC108488.1	HLX	12	140	252
ARSD	HLX	11	91	252
FLI1	HLX	16	248	252
DLX1	HLX	12	33	252
DEPDC7	HLX	10	29	252
AC036176.1	HLX	9	10	252
AC099522.2	HLX	15	293	252
EMX1	HLX	12	49	252
ABCC4	HLX	12	270	252
AL358781.1	HLX	17	405	252
EHD3	HLX	9	6	252
B3GNT4	HLX	16	278	252
AC104825.1	HLX	16	371	252
ALG9	HLX	10	98	252
APLF	HLX	9	7	252
ABTB1	HLX	10	74	252
COG8	HLX	12	36	252
CATSPERG	HLX	15	252	252
CYBRD1	HLX	14	150	252
HDAC10	HLX	11	33	252
GRIA4	HLX	10	30	252
CDH11	HLX	9	14	252
COL5A3	HLX	11	112	252
HCN3	HLX	17	93	252
FAM43A	HLX	15	179	252
C6orf99	HLX	16	309	252
CDH13	HLX	14	374	252
C1orf94	HLX	14	242	252
ENTPD7	HLX	15	171	252
C1QL1	HLX	11	57	252
FGF18	HLX	15	163	252
DEPP1	HLX	11	20	252
C10orf143	HLX	9	14	252
AC010331.1	HLX	12	87	252
CARD9	HLX	9	70	252
AC093690.1	HLX	16	476	252
AP000787.1	HLX	15	260	252
HAND2	HLX	18	254	252
AC105383.1	HLX	16	354	252
FBXL17	HLX	11	32	252
AC023509.2	HLX	17	487	252
CSMD1	HLX	11	131	252
AC025183.1	HLX	17	381	252
GSG1	HLX	17	239	252
GRIK4	HLX	14	137	252
CSDC2	HLX	13	115	252
ANKRD1	HLX	16	327	252
CRB2	HLX	10	54	252
AC147067.1	HLX	17	359	252
COL12A1	HLX	10	42	252
AMDHD1	HLX	18	334	252
CNR1	HLX	13	173	252
CIITA	HLX	17	406	252
HHATL	HLX	13	74	252
AC083798.2	HLX	9	14	252
AP001816.1	HLX	10	33	252
CCM2L	HLX	9	34	252
GRM2	HLX	9	5	252
DES	HLX	13	156	252
CCNA1	HLX	17	307	252
AP001330.5	HLX	17	485	252
AP001318.2	HLX	14	310	252
AC019069.1	HLX	13	385	252
AC007249.2	HLX	12	287	252
BX890604.1	HLX	15	126	252
CDK20	HLX	10	36	252
AC098487.1	HLX	12	137	252
DCDC2	HLX	17	339	252
C14orf28	HLX	12	51	252
CLMN	HLX	13	203	252
ATP10D	HLX	14	202	252
FAM218A	HLX	15	184	252
CHRNB2	HLX	13	144	252
EDNRA	HLX	15	228	252
GPR27	HLX	16	199	252
ATP2B2	HLX	18	356	252
DPYD	HLX	17	240	252
ACACB	HLX	15	282	252
GK	HLX	13	99	252
DLX3	HLX	13	164	252
CCDC148	HLX	15	249	252
CDKN2C	HLX	9	20	252
DGKH	HLX	10	19	252
AL591845.1	HLX	17	395	252
COL5A2	HLX	13	94	252
AL031777.3	HLX	10	49	252
GRHL1	HLX	15	126	252
FAM167A	HLX	15	275	252
DENND1B	HLX	14	126	252
HIST1H3J	HLX	9	3	252
AFF2	HLX	10	64	252
CDH7	HLX	13	183	252
GRIK2	HLX	12	140	252
AL132656.2	HMCN1	11	52	6
AL031714.1	HMCN1	9	55	6
AC025283.2	HMCN1	11	64	6
GABRG1	HMCN1	12	42	6
AC093690.1	HMCN1	9	476	6
ENG	HMCN1	9	39	6
AC008543.1	HMSD	9	94	21
ENTPD2	HMSD	9	42	21
AL662844.4	HMSD	14	194	21
BEST1	HMSD	9	34	21
AC239868.3	HMSD	9	393	21
AC008764.8	HMSD	13	176	21
GHRLOS	HMSD	14	130	21
AC009118.2	HMSD	10	112	21
AC011476.3	HMSD	17	248	21
CCDC180	HMSD	11	99	21
AC025219.1	HMSD	10	98	21
ACP5	HMSD	10	172	21
CALCR	HMSD	13	176	21
CCDC149	HMSD	9	71	21
DSCAM	HMSD	14	120	21
AP003680.1	HMSD	17	208	21
FCHSD1	HMSD	10	73	21
CRYBG1	HMSD	10	153	21
AC005013.1	HMSD	14	215	21
CLEC2D	HMSD	9	94	21
AC053503.2	HMSD	15	222	21
AC004854.2	HNRNPA1L2	12	495	131
AP001628.1	HNRNPA1L2	12	463	131
CLMN	HNRNPA1L2	11	203	131
CHD5	HNRNPA1L2	10	244	131
AL355512.1	HNRNPA1L2	11	397	131
BHLHE22	HNRNPA1L2	11	348	131
DPYD	HNRNPA1L2	11	240	131
ATAD3C	HNRNPA1L2	10	297	131
COL2A1	HNRNPA1L2	9	199	131
COL5A3	HNRNPA1L2	9	112	131
AC147067.1	HNRNPA1L2	10	359	131
ACOX2	HNRNPA1L2	10	320	131
AC009414.2	HNRNPA1L2	12	511	131
CNGA3	HNRNPA1L2	11	314	131
AL160006.1	HNRNPA1L2	9	263	131
C2CD4D	HNRNPA1L2	11	357	131
ACACB	HNRNPA1L2	9	282	131
AC096667.1	HNRNPA1L2	12	478	131
GAB2	HNRNPA1L2	9	94	131
GPR27	HNRNPA1L2	10	199	131
CNR1	HNRNPA1L2	9	173	131
GSG1	HNRNPA1L2	11	239	131
AP001330.5	HNRNPA1L2	12	485	131
CPEB3	HNRNPA1L2	9	121	131
AC021752.1	HNRNPA1L2	11	469	131
CFAP65	HNRNPA1L2	9	188	131
AC026250.1	HNRNPA1L2	11	458	131
AL008729.2	HNRNPA1L2	12	484	131
AC023509.2	HNRNPA1L2	12	487	131
CIITA	HNRNPA1L2	12	406	131
FAM95B1	HNRNPA1L2	11	266	131
HLX	HNRNPA1L2	12	278	131
FAM222A	HNRNPA1L2	10	220	131
AC025183.1	HNRNPA1L2	10	381	131
ANKRD1	HNRNPA1L2	10	327	131
AC010722.1	HNRNPA1L2	11	456	131
DNAJA4	HNRNPA1L2	10	266	131
AL132780.2	HNRNPA1L2	9	251	131
CATSPERG	HNRNPA1L2	10	252	131
C6orf99	HNRNPA1L2	10	309	131
FBXO15	HNRNPA1L2	10	225	131
AC099522.2	HNRNPA1L2	10	293	131
GRIN2D	HNRNPA1L2	10	147	131
AC007032.1	HNRNPA1L2	11	432	131
EPHA7	HNRNPA1L2	9	160	131
FAM133A	HNRNPA1L2	9	133	131
GRIK3	HNRNPA1L2	9	244	131
FGF18	HNRNPA1L2	9	163	131
AC019069.1	HNRNPA1L2	11	385	131
AL731537.1	HNRNPA1L2	10	294	131
AC104825.1	HNRNPA1L2	10	371	131
BAIAP3	HNRNPA1L2	9	158	131
AC093690.1	HNRNPA1L2	12	476	131
AC105383.1	HNRNPA1L2	11	354	131
AL358472.4	HNRNPA1L2	9	537	131
FAM167A	HNRNPA1L2	10	275	131
DCDC2	HNRNPA1L2	11	339	131
DLX3	HNRNPA1L2	9	164	131
AL358781.1	HNRNPA1L2	11	405	131
CMYA5	HNRNPA1L2	9	185	131
C22orf23	HNRNPA1L2	10	277	131
AC239868.3	HNRNPA1L2	9	393	131
EGR3	HNRNPA1L2	12	327	131
ASCL1	HNRNPA1L2	10	292	131
ATP10D	HNRNPA1L2	9	202	131
AP001922.5	HNRNPA1L2	12	484	131
AMDHD1	HNRNPA1L2	10	334	131
BTNL9	HNRNPA1L2	10	282	131
CACNG4	HNRNPA1L2	10	256	131
EEF1AKMT3	HNRNPA1L2	9	160	131
FAM43A	HNRNPA1L2	9	179	131
CCDC148	HNRNPA1L2	9	249	131
GRIK2	HNRNPA1L2	9	140	131
DLGAP2	HNRNPA1L2	9	204	131
DLEU7	HNRNPA1L2	9	181	131
DMRTA2	HNRNPA1L2	11	214	131
CYTL1	HNRNPA1L2	10	253	131
FOXD2	HNRNPA1L2	11	312	131
CCNO	HNRNPA1L2	10	246	131
CCDC153	HNRNPA1L2	10	271	131
FAM218A	HNRNPA1L2	9	184	131
GMPR	HNRNPA1L2	10	147	131
HAND2	HNRNPA1L2	11	254	131
AC125616.1	HNRNPA1L2	11	450	131
AP002812.5	HNRNPA1L2	12	458	131
AL591845.1	HNRNPA1L2	11	395	131
C1QL4	HNRNPA1L2	10	305	131
EDNRA	HNRNPA1L2	10	228	131
CDH13	HNRNPA1L2	9	374	131
AC027682.6	HNRNPA1L2	10	353	131
AC092803.2	HNRNPA1L2	10	383	131
AC025809.1	HNRNPA1L2	12	503	131
ADAMTSL4	HNRNPA1L2	11	476	131
ADAP2	HNRNPA1L2	10	386	131
AP000787.1	HNRNPA1L2	10	260	131
AGAP4	HNRNPA1L2	9	249	131
EN1	HNRNPA1L2	10	198	131
COL11A2	HNRNPA1L2	9	229	131
FEZF2	HNRNPA1L2	10	240	131
CSMD1	HNRNPA1L2	10	131	131
EXOC3L1	HNRNPA1L2	10	305	131
FLI1	HNRNPA1L2	11	248	131
AC120049.1	HNRNPA1L2	12	450	131
ARSJ	HNRNPA1L2	9	201	131
AC005261.3	HNRNPA1L2	10	342	131
AC004707.1	HNRNPA1L2	12	500	131
AC073195.1	HNRNPA1L2	9	254	131
AL021368.2	HNRNPA1L2	10	353	131
AC004233.3	HNRNPA1L2	12	515	131
ERAP1	HNRNPA1L2	10	215	131
B3GNT4	HNRNPA1L2	10	278	131
AC091133.2	HNRNPA1L2	9	283	131
GABRB1	HNRNPA1L2	12	293	131
CEMIP	HNRNPA1L2	11	298	131
AC018645.2	HNRNPA1L2	11	476	131
CCNA1	HNRNPA1L2	10	307	131
FBXL14	HNRNPA1L2	12	280	131
GPR6	HNRNPA1L2	12	297	131
DTX1	HNRNPA1L2	9	141	131
EML6	HNRNPA1L2	9	233	131
FUT1	HNRNPA1L2	9	161	131
ATP2B2	HNRNPA1L2	11	356	131
ABCG4	HNRNPA1L2	10	363	131
AC110285.2	HNRNPA1L2	9	352	131
C1orf94	HNRNPA1L2	9	242	131
CES3	HNRNPA1L2	11	364	131
GRIK4	HNRNPA1L2	9	137	131
ACAN	HNRNPA1L2	10	389	131
ADGRA1	HNRNPA1L2	10	339	131
CC2D2B	HNRNPA1L2	12	525	131
CCDC68	HNRNPA1L2	11	342	131
AC009414.2	HOTAIRM1	10	511	31
AC026250.1	HOTAIRM1	9	458	31
CC2D2B	HOTAIRM1	9	525	31
EGR3	HOTAIRM1	9	327	31
ADAMTSL4	HOTAIRM1	9	476	31
AC096667.1	HOTAIRM1	9	478	31
GABRB1	HOTAIRM1	9	293	31
CNGA3	HOTAIRM1	9	314	31
GPR6	HOTAIRM1	9	297	31
AP001922.5	HOTAIRM1	9	484	31
AP001628.1	HOTAIRM1	10	463	31
AC004707.1	HOTAIRM1	10	500	31
AC010722.1	HOTAIRM1	9	456	31
AC125616.1	HOTAIRM1	9	450	31
DCDC2	HOTAIRM1	9	339	31
AC018645.2	HOTAIRM1	10	476	31
CIITA	HOTAIRM1	9	406	31
AP001330.5	HOTAIRM1	9	485	31
CCDC68	HOTAIRM1	9	342	31
CES3	HOTAIRM1	9	364	31
AC021752.1	HOTAIRM1	9	469	31
AC023509.2	HOTAIRM1	10	487	31
AL008729.2	HOTAIRM1	10	484	31
FOXD2	HOTAIRM1	9	312	31
AC004233.3	HOTAIRM1	10	515	31
AC004854.2	HOTAIRM1	10	495	31
AP002812.5	HOTAIRM1	9	458	31
AC025809.1	HOTAIRM1	10	503	31
AC007032.1	HOTAIRM1	9	432	31
AC120049.1	HOTAIRM1	9	450	31
HLX	HOTAIRM1	9	278	31
GRIA4	HOXA1	10	30	261
DLEU7	HOXA1	14	181	261
C1orf94	HOXA1	15	242	261
CCDC159	HOXA1	10	63	261
BEND6	HOXA1	13	32	261
DGKH	HOXA1	10	19	261
CACNG4	HOXA1	14	256	261
CCDC153	HOXA1	15	271	261
COL12A1	HOXA1	10	42	261
FAM218A	HOXA1	16	184	261
AC024581.1	HOXA1	14	231	261
DPYD	HOXA1	16	240	261
DENND1B	HOXA1	15	126	261
HLF	HOXA1	17	141	261
FAM43A	HOXA1	16	179	261
AC091133.2	HOXA1	14	283	261
AC004816.2	HOXA1	15	234	261
FBXO41	HOXA1	11	90	261
AC098487.1	HOXA1	13	137	261
EEF1AKMT3	HOXA1	16	160	261
GRAMD4	HOXA1	10	11	261
BTNL9	HOXA1	16	282	261
AC025183.1	HOXA1	18	381	261
ACAN	HOXA1	15	389	261
CHIC1	HOXA1	10	107	261
BX890604.1	HOXA1	14	126	261
ASXL3	HOXA1	16	141	261
ABCB6	HOXA1	14	218	261
C22orf23	HOXA1	18	277	261
AC007032.1	HOXA1	18	432	261
AC018809.2	HOXA1	10	15	261
DNAJA4	HOXA1	17	266	261
CYP46A1	HOXA1	11	69	261
DTX1	HOXA1	13	141	261
ARFGEF3	HOXA1	13	8	261
ELK4	HOXA1	13	35	261
CCNA1	HOXA1	17	307	261
AC026250.1	HOXA1	17	458	261
ADCY6	HOXA1	11	46	261
HDAC10	HOXA1	11	33	261
HARBI1	HOXA1	14	63	261
ACACB	HOXA1	16	282	261
DCDC2	HOXA1	17	339	261
DDX58	HOXA1	13	110	261
AL021368.2	HOXA1	17	353	261
AC015813.1	HOXA1	14	355	261
ADAMTSL4	HOXA1	20	476	261
EDN1	HOXA1	13	109	261
ADAP2	HOXA1	17	386	261
GPR6	HOXA1	17	297	261
EPHB1	HOXA1	9	12	261
CARD9	HOXA1	9	70	261
CYBRD1	HOXA1	14	150	261
ESAM	HOXA1	13	151	261
CDH13	HOXA1	14	374	261
ASCL1	HOXA1	14	292	261
GRIK4	HOXA1	14	137	261
CCM2L	HOXA1	10	34	261
CPEB3	HOXA1	11	121	261
AC239868.3	HOXA1	16	393	261
AC023509.2	HOXA1	19	487	261
DEPDC7	HOXA1	11	29	261
AC147067.1	HOXA1	17	359	261
CC2D1B	HOXA1	9	13	261
CLMN	HOXA1	15	203	261
AGAP4	HOXA1	14	249	261
FAM167A	HOXA1	14	275	261
ATAD3C	HOXA1	16	297	261
CABLES1	HOXA1	15	164	261
AP002812.5	HOXA1	17	458	261
ABCC4	HOXA1	14	270	261
DACT3	HOXA1	9	22	261
COL2A1	HOXA1	13	199	261
GRIK2	HOXA1	14	140	261
BARX1	HOXA1	10	110	261
AL591845.1	HOXA1	17	395	261
AC125616.1	HOXA1	17	450	261
CTXN2	HOXA1	13	111	261
CEMIP	HOXA1	16	298	261
AL513165.1	HOXA1	9	8	261
HIST1H2AK	HOXA1	13	50	261
ADGRB3	HOXA1	14	187	261
COG8	HOXA1	12	36	261
AC093690.1	HOXA1	16	476	261
AL160006.1	HOXA1	15	263	261
CMYA5	HOXA1	12	185	261
FBXL17	HOXA1	11	32	261
AL445228.2	HOXA1	9	38	261
EGFR	HOXA1	13	202	261
ACOX2	HOXA1	15	320	261
CSMD1	HOXA1	11	131	261
AC027682.6	HOXA1	16	353	261
FLCN	HOXA1	13	26	261
AGAP2	HOXA1	15	220	261
AC007249.2	HOXA1	18	287	261
GRIN2D	HOXA1	17	147	261
CCNO	HOXA1	14	246	261
ATP10D	HOXA1	14	202	261
CAV2	HOXA1	9	39	261
HAND2	HOXA1	17	254	261
AC105383.1	HOXA1	17	354	261
AFF2	HOXA1	9	64	261
CES3	HOXA1	18	364	261
FUT11	HOXA1	9	34	261
C6orf99	HOXA1	18	309	261
DLGAP2	HOXA1	15	204	261
ABTB1	HOXA1	11	74	261
CDC42EP5	HOXA1	10	168	261
AC004707.1	HOXA1	19	500	261
FITM2	HOXA1	10	21	261
CFAP65	HOXA1	12	188	261
ARHGEF10	HOXA1	11	160	261
GSG1	HOXA1	17	239	261
AC018645.2	HOXA1	19	476	261
AL031777.3	HOXA1	10	49	261
DMRTA2	HOXA1	16	214	261
AC093620.1	HOXA1	9	10	261
GBE1	HOXA1	9	6	261
HNRNPA1L2	HOXA1	12	92	261
DES	HOXA1	14	156	261
CC2D2B	HOXA1	18	525	261
ERAP1	HOXA1	17	215	261
EPHA7	HOXA1	14	160	261
AC002456.1	HOXA1	10	45	261
AP001816.1	HOXA1	11	33	261
ATP2B2	HOXA1	17	356	261
AC110285.2	HOXA1	14	352	261
EML6	HOXA1	16	233	261
AL355512.1	HOXA1	18	397	261
AP001628.1	HOXA1	18	463	261
FRRS1L	HOXA1	9	15	261
CIITA	HOXA1	17	406	261
C2CD4D	HOXA1	17	357	261
B3GNT4	HOXA1	16	278	261
ADGRA1	HOXA1	18	339	261
AC061992.1	HOXA1	9	153	261
HIRA	HOXA1	10	38	261
AC036176.1	HOXA1	9	10	261
GRIK3	HOXA1	16	244	261
AMDHD1	HOXA1	18	334	261
APLF	HOXA1	9	7	261
CNR1	HOXA1	13	173	261
AL096711.2	HOXA1	11	172	261
BAIAP3	HOXA1	13	158	261
HIST1H3J	HOXA1	9	3	261
AC120049.1	HOXA1	17	450	261
AC010722.1	HOXA1	19	456	261
CYTL1	HOXA1	15	253	261
ALG9	HOXA1	10	98	261
AL731537.1	HOXA1	14	294	261
AC083798.2	HOXA1	10	14	261
CNGA3	HOXA1	17	314	261
AC021752.1	HOXA1	19	469	261
ARSJ	HOXA1	11	201	261
AL132780.2	HOXA1	14	251	261
BHLHE22	HOXA1	17	348	261
AC099522.2	HOXA1	15	293	261
DOK6	HOXA1	11	24	261
GAS7	HOXA1	11	171	261
DLX3	HOXA1	13	164	261
ARSD	HOXA1	11	91	261
AP001318.2	HOXA1	16	310	261
DGKQ	HOXA1	11	117	261
AP001922.5	HOXA1	17	484	261
AC104825.1	HOXA1	17	371	261
ANKRD1	HOXA1	18	327	261
AC073195.1	HOXA1	14	254	261
ABCG4	HOXA1	17	363	261
GSDMD	HOXA1	14	173	261
C1QL1	HOXA1	13	57	261
ARC	HOXA1	10	14	261
FAM222A	HOXA1	16	220	261
ADAT2	HOXA1	9	137	261
AC019069.1	HOXA1	15	385	261
AL358781.1	HOXA1	17	405	261
AC092803.2	HOXA1	19	383	261
AC004233.3	HOXA1	19	515	261
C2CD2L	HOXA1	10	77	261
HOTAIRM1	HOXA1	10	11	261
FGF18	HOXA1	15	163	261
CCDC148	HOXA1	14	249	261
FAM95B1	HOXA1	17	266	261
CSDC2	HOXA1	13	115	261
FAM133A	HOXA1	14	133	261
HCN3	HOXA1	16	93	261
COL11A2	HOXA1	17	229	261
BEGAIN	HOXA1	10	89	261
HLX	HOXA1	17	278	261
EDNRA	HOXA1	15	228	261
DENND6B	HOXA1	13	55	261
CYP27C1	HOXA1	10	24	261
BEX5	HOXA1	9	5	261
FAM157C	HOXA1	11	76	261
CPEB1	HOXA1	10	37	261
FUT1	HOXA1	13	161	261
AGO4	HOXA1	10	49	261
AC108488.1	HOXA1	12	140	261
COL5A2	HOXA1	14	94	261
CCDC78	HOXA1	17	93	261
GK	HOXA1	13	99	261
GABRB1	HOXA1	17	293	261
ATP2A3	HOXA1	11	91	261
DLX1	HOXA1	12	33	261
FEZF2	HOXA1	17	240	261
CHRNB2	HOXA1	13	144	261
B3GAT1	HOXA1	9	25	261
C1QL4	HOXA1	16	305	261
AC025809.1	HOXA1	21	503	261
CRB2	HOXA1	10	54	261
AL358472.4	HOXA1	16	537	261
COL5A3	HOXA1	11	112	261
C1orf216	HOXA1	10	21	261
CDH7	HOXA1	13	183	261
EGR3	HOXA1	17	327	261
CNGB1	HOXA1	9	52	261
DNAJC28	HOXA1	12	56	261
FOSL2	HOXA1	9	3	261
CHD5	HOXA1	16	244	261
FBXL14	HOXA1	18	280	261
C10orf143	HOXA1	9	14	261
FSIP2	HOXA1	12	57	261
AC104794.2	HOXA1	13	186	261
DEPP1	HOXA1	10	20	261
FEZF1	HOXA1	10	15	261
AC005261.3	HOXA1	15	342	261
AC004854.2	HOXA1	19	495	261
GPR27	HOXA1	17	199	261
FBXO15	HOXA1	16	225	261
DOCK4	HOXA1	9	17	261
AL008729.2	HOXA1	19	484	261
CDH11	HOXA1	10	14	261
CCDC68	HOXA1	18	342	261
AK7	HOXA1	10	113	261
AP000787.1	HOXA1	15	260	261
GAB2	HOXA1	13	94	261
AC009414.2	HOXA1	19	511	261
CDK20	HOXA1	10	36	261
CABP1	HOXA1	12	144	261
AC096667.1	HOXA1	17	478	261
FAM155A	HOXA1	10	11	261
AL441883.1	HOXA1	11	120	261
FLI1	HOXA1	18	248	261
ARRDC4	HOXA1	10	15	261
EHD3	HOXA1	9	6	261
FOXD2	HOXA1	16	312	261
CATSPERG	HOXA1	16	252	261
ACAD10	HOXA1	9	13	261
CHST3	HOXA1	11	36	261
HHATL	HOXA1	12	74	261
ENTPD7	HOXA1	15	171	261
EXOC3L1	HOXA1	16	305	261
ARHGEF18	HOXA1	9	11	261
GRHL1	HOXA1	13	126	261
GMPR	HOXA1	13	147	261
ASCL5	HOXA1	9	7	261
GABRG2	HOXA1	14	141	261
C14orf28	HOXA1	12	51	261
AC010331.1	HOXA1	13	87	261
EMX1	HOXA1	12	49	261
EN1	HOXA1	14	198	261
AP001330.5	HOXA1	17	485	261
AC096667.1	HOXA7	10	478	55
AL008729.2	HOXA7	10	484	55
GSG1	HOXA7	9	239	55
AL355512.1	HOXA7	9	397	55
HAND2	HOXA7	10	254	55
ANKRD1	HOXA7	9	327	55
EGR3	HOXA7	10	327	55
FEZF2	HOXA7	9	240	55
AC023509.2	HOXA7	10	487	55
ASCL1	HOXA7	9	292	55
AC093690.1	HOXA7	9	476	55
CCDC68	HOXA7	10	342	55
FBXL14	HOXA7	9	280	55
BHLHE22	HOXA7	9	348	55
AC019069.1	HOXA7	9	385	55
CNGA3	HOXA7	9	314	55
CES3	HOXA7	9	364	55
CC2D2B	HOXA7	9	525	55
DNAJA4	HOXA7	9	266	55
AC004233.3	HOXA7	10	515	55
ATP2B2	HOXA7	9	356	55
AC120049.1	HOXA7	9	450	55
AL358781.1	HOXA7	9	405	55
FAM222A	HOXA7	9	220	55
GPR6	HOXA7	10	297	55
CIITA	HOXA7	10	406	55
ACAN	HOXA7	10	389	55
AC009414.2	HOXA7	9	511	55
AP001628.1	HOXA7	10	463	55
ADAP2	HOXA7	9	386	55
HOXA1	HOXA7	10	289	55
AC004854.2	HOXA7	9	495	55
CEMIP	HOXA7	9	298	55
AC026250.1	HOXA7	9	458	55
FLI1	HOXA7	9	248	55
AC021752.1	HOXA7	9	469	55
ADAMTSL4	HOXA7	9	476	55
AC018645.2	HOXA7	9	476	55
GABRB1	HOXA7	10	293	55
AC010722.1	HOXA7	9	456	55
HLX	HOXA7	10	278	55
AL021368.2	HOXA7	9	353	55
FOXD2	HOXA7	10	312	55
CCNA1	HOXA7	9	307	55
AL591845.1	HOXA7	9	395	55
AC025809.1	HOXA7	10	503	55
AC004707.1	HOXA7	9	500	55
AC007032.1	HOXA7	9	432	55
C2CD4D	HOXA7	9	357	55
AP002812.5	HOXA7	10	458	55
AP001922.5	HOXA7	11	484	55
DCDC2	HOXA7	9	339	55
FAM95B1	HOXA7	9	266	55
AP001330.5	HOXA7	11	485	55
AC125616.1	HOXA7	9	450	55
HCK	HOXB1	9	1	1
AC061992.1	HOXB13	9	153	203
CDH13	HOXB13	11	374	203
GPR6	HOXB13	15	297	203
CCDC68	HOXB13	17	342	203
EN1	HOXB13	12	198	203
C6orf99	HOXB13	12	309	203
GABRB1	HOXB13	15	293	203
AC104825.1	HOXB13	13	371	203
AC093690.1	HOXB13	14	476	203
AC005261.3	HOXB13	11	342	203
GPR27	HOXB13	14	199	203
EML6	HOXB13	14	233	203
ADAP2	HOXB13	13	386	203
COL5A2	HOXB13	10	94	203
EEF1AKMT3	HOXB13	11	160	203
FLRT2	HOXB13	9	3	203
DES	HOXB13	10	156	203
CCDC153	HOXB13	11	271	203
AL358472.4	HOXB13	13	537	203
CSMD1	HOXB13	10	131	203
AC239868.3	HOXB13	13	393	203
DTX1	HOXB13	10	141	203
HNRNPA1L2	HOXB13	10	92	203
ATAD3C	HOXB13	13	297	203
B3GNT4	HOXB13	13	278	203
HLX	HOXB13	15	278	203
ATP2B2	HOXB13	14	356	203
CNGA3	HOXB13	15	314	203
EMX1	HOXB13	9	49	203
AC007249.2	HOXB13	12	287	203
ENTPD7	HOXB13	10	171	203
DMRTA2	HOXB13	13	214	203
AP001330.5	HOXB13	15	485	203
ERAP1	HOXB13	13	215	203
CATSPERG	HOXB13	13	252	203
COL11A2	HOXB13	14	229	203
CYTL1	HOXB13	12	253	203
AL355512.1	HOXB13	16	397	203
GRIK4	HOXB13	12	137	203
C14orf28	HOXB13	9	51	203
CEMIP	HOXB13	15	298	203
ATP2A3	HOXB13	10	91	203
CCDC78	HOXB13	9	93	203
HDAC10	HOXB13	9	33	203
FBXL14	HOXB13	16	280	203
CPEB3	HOXB13	10	121	203
CABLES1	HOXB13	9	164	203
AC099522.2	HOXB13	11	293	203
GMPR	HOXB13	10	147	203
AMDHD1	HOXB13	13	334	203
EGR3	HOXB13	15	327	203
FAM218A	HOXB13	12	184	203
ABCB6	HOXB13	11	218	203
CC2D1B	HOXB13	9	13	203
BEGAIN	HOXB13	9	89	203
CYBRD1	HOXB13	10	150	203
FGF18	HOXB13	12	163	203
HIST1H2AK	HOXB13	11	50	203
FBXO15	HOXB13	13	225	203
BX890604.1	HOXB13	10	126	203
FAM227A	HOXB13	9	4	203
DEPDC7	HOXB13	9	29	203
CIITA	HOXB13	15	406	203
BARX1	HOXB13	10	110	203
AC027682.6	HOXB13	13	353	203
AC010331.1	HOXB13	9	87	203
C1orf216	HOXB13	9	21	203
AC007032.1	HOXB13	16	432	203
COG8	HOXB13	9	36	203
AC120049.1	HOXB13	15	450	203
AC023509.2	HOXB13	17	487	203
C1orf94	HOXB13	12	242	203
GRIK3	HOXB13	13	244	203
AL021368.2	HOXB13	13	353	203
ATP10D	HOXB13	10	202	203
COL2A1	HOXB13	12	199	203
HLF	HOXB13	14	141	203
AC015813.1	HOXB13	12	355	203
AC098487.1	HOXB13	9	137	203
CLMN	HOXB13	13	203	203
AP001318.2	HOXB13	13	310	203
GSG1	HOXB13	15	239	203
GSDMD	HOXB13	11	173	203
AC018645.2	HOXB13	17	476	203
FAM133A	HOXB13	10	133	203
FAM157C	HOXB13	9	76	203
ADCY6	HOXB13	10	46	203
AL731537.1	HOXB13	12	294	203
COL5A3	HOXB13	9	112	203
DLEU7	HOXB13	11	181	203
ASXL3	HOXB13	11	141	203
CCDC148	HOXB13	11	249	203
ALG9	HOXB13	9	98	203
FUT1	HOXB13	11	161	203
AC147067.1	HOXB13	13	359	203
DENND1B	HOXB13	11	126	203
DENND6B	HOXB13	9	55	203
FAM167A	HOXB13	10	275	203
EXOC3L1	HOXB13	13	305	203
AC010722.1	HOXB13	17	456	203
EPHA7	HOXB13	11	160	203
GABRG2	HOXB13	12	141	203
AC125616.1	HOXB13	15	450	203
GRHL1	HOXB13	11	126	203
HHATL	HOXB13	9	74	203
AL008729.2	HOXB13	17	484	203
AGAP2	HOXB13	12	220	203
AL441883.1	HOXB13	9	120	203
AC004233.3	HOXB13	18	515	203
ADAMTSL4	HOXB13	17	476	203
ABCG4	HOXB13	18	363	203
ESAM	HOXB13	12	151	203
FAM43A	HOXB13	12	179	203
C1QL1	HOXB13	11	57	203
CSDC2	HOXB13	9	115	203
FAM95B1	HOXB13	15	266	203
AC004816.2	HOXB13	11	234	203
CC2D2B	HOXB13	15	525	203
CHD5	HOXB13	12	244	203
BAIAP3	HOXB13	10	158	203
AC110285.2	HOXB13	11	352	203
AC004854.2	HOXB13	17	495	203
CFAP65	HOXB13	11	188	203
HOXA7	HOXB13	9	33	203
HARBI1	HOXB13	11	63	203
GRIK2	HOXB13	11	140	203
AC092803.2	HOXB13	15	383	203
AP002812.5	HOXB13	15	458	203
CAV2	HOXB13	9	39	203
FAM222A	HOXB13	13	220	203
AC021752.1	HOXB13	17	469	203
DGKQ	HOXB13	9	117	203
EGFR	HOXB13	11	202	203
BHLHE22	HOXB13	15	348	203
ARSJ	HOXB13	10	201	203
AC009414.2	HOXB13	17	511	203
CCM2L	HOXB13	9	34	203
C2CD4D	HOXB13	15	357	203
GRIN2D	HOXB13	13	147	203
GAB2	HOXB13	10	94	203
ACOX2	HOXB13	11	320	203
DCDC2	HOXB13	15	339	203
FOXD2	HOXB13	14	312	203
FEZF2	HOXB13	15	240	203
ASCL1	HOXB13	12	292	203
CYP46A1	HOXB13	9	69	203
CCNO	HOXB13	13	246	203
CCNA1	HOXB13	14	307	203
AC019069.1	HOXB13	14	385	203
CNR1	HOXB13	10	173	203
ACAN	HOXB13	14	389	203
DNAJA4	HOXB13	14	266	203
AC025183.1	HOXB13	14	381	203
DLX3	HOXB13	11	164	203
CABP1	HOXB13	10	144	203
C2CD2L	HOXB13	9	77	203
CES3	HOXB13	16	364	203
AC073195.1	HOXB13	11	254	203
FLI1	HOXB13	18	248	203
CMYA5	HOXB13	10	185	203
AP001628.1	HOXB13	16	463	203
AC104794.2	HOXB13	11	186	203
ARHGEF10	HOXB13	9	160	203
AL591845.1	HOXB13	15	395	203
ANKRD1	HOXB13	14	327	203
AC091133.2	HOXB13	11	283	203
AC024581.1	HOXB13	12	231	203
AC105383.1	HOXB13	13	354	203
ABCC4	HOXB13	11	270	203
AP000787.1	HOXB13	11	260	203
EDN1	HOXB13	12	109	203
CHRNB2	HOXB13	12	144	203
HAND2	HOXB13	16	254	203
HOXA1	HOXB13	17	289	203
AL160006.1	HOXB13	11	263	203
EDNRA	HOXB13	12	228	203
HCN3	HOXB13	12	93	203
AL358781.1	HOXB13	15	405	203
CDH7	HOXB13	12	183	203
FEZF1	HOXB13	9	15	203
C22orf23	HOXB13	14	277	203
BTNL9	HOXB13	13	282	203
ACACB	HOXB13	12	282	203
AL132780.2	HOXB13	12	251	203
DLGAP2	HOXB13	13	204	203
AGAP4	HOXB13	12	249	203
C1QL4	HOXB13	12	305	203
AC004707.1	HOXB13	17	500	203
AK7	HOXB13	9	113	203
FSIP2	HOXB13	9	57	203
DPYD	HOXB13	12	240	203
DOK6	HOXB13	9	24	203
AC025809.1	HOXB13	17	503	203
FLCN	HOXB13	9	26	203
AL096711.2	HOXB13	10	172	203
DDX58	HOXB13	10	110	203
CACNG4	HOXB13	11	256	203
AC096667.1	HOXB13	15	478	203
AC026250.1	HOXB13	15	458	203
ADGRB3	HOXB13	11	187	203
AP001922.5	HOXB13	15	484	203
GK	HOXB13	9	99	203
ADGRA1	HOXB13	15	339	203
AK7	HOXB3	9	113	181
AC147067.1	HOXB3	13	359	181
AC004816.2	HOXB3	10	234	181
DLGAP2	HOXB3	11	204	181
AP001628.1	HOXB3	16	463	181
ADAMTSL4	HOXB3	15	476	181
BARX1	HOXB3	9	110	181
AL096711.2	HOXB3	9	172	181
FSIP2	HOXB3	9	57	181
ASCL1	HOXB3	12	292	181
ARSJ	HOXB3	10	201	181
AC099522.2	HOXB3	12	293	181
DDX58	HOXB3	10	110	181
HOXB13	HOXB3	11	196	181
CNGA3	HOXB3	13	314	181
ATP2B2	HOXB3	13	356	181
ADGRB3	HOXB3	9	187	181
ASXL3	HOXB3	9	141	181
AC025809.1	HOXB3	16	503	181
ADGRA1	HOXB3	12	339	181
EML6	HOXB3	10	233	181
AC015813.1	HOXB3	10	355	181
FEZF2	HOXB3	12	240	181
AP001922.5	HOXB3	15	484	181
EDNRA	HOXB3	12	228	181
CCNA1	HOXB3	12	307	181
DNAJA4	HOXB3	13	266	181
ABCB6	HOXB3	9	218	181
ADAP2	HOXB3	13	386	181
AC004854.2	HOXB3	15	495	181
GRIK4	HOXB3	12	137	181
HOXA1	HOXB3	16	289	181
DTX1	HOXB3	10	141	181
AC098487.1	HOXB3	9	137	181
DCDC2	HOXB3	15	339	181
AL731537.1	HOXB3	12	294	181
AL441883.1	HOXB3	9	120	181
ARHGEF10	HOXB3	9	160	181
CCDC153	HOXB3	11	271	181
CTXN2	HOXB3	9	111	181
DGKQ	HOXB3	9	117	181
AC092803.2	HOXB3	13	383	181
AC073195.1	HOXB3	11	254	181
AC021752.1	HOXB3	15	469	181
B3GNT4	HOXB3	12	278	181
AL031777.3	HOXB3	9	49	181
GRIN2D	HOXB3	11	147	181
ENTPD7	HOXB3	10	171	181
AMDHD1	HOXB3	13	334	181
AL008729.2	HOXB3	15	484	181
AC007249.2	HOXB3	10	287	181
HHATL	HOXB3	9	74	181
HLF	HOXB3	11	141	181
CCDC78	HOXB3	9	93	181
COL11A2	HOXB3	11	229	181
FAM218A	HOXB3	11	184	181
AC010722.1	HOXB3	14	456	181
GRIK3	HOXB3	10	244	181
CHD5	HOXB3	11	244	181
GABRG2	HOXB3	10	141	181
CDH13	HOXB3	13	374	181
HLX	HOXB3	15	278	181
CABLES1	HOXB3	10	164	181
GRIK2	HOXB3	11	140	181
C1QL4	HOXB3	12	305	181
DLEU7	HOXB3	10	181	181
FBXO15	HOXB3	12	225	181
HNRNPA1L2	HOXB3	10	92	181
EXOC3L1	HOXB3	13	305	181
CCDC148	HOXB3	12	249	181
ESAM	HOXB3	10	151	181
AC091133.2	HOXB3	11	283	181
BTNL9	HOXB3	11	282	181
AP001318.2	HOXB3	9	310	181
FBXL14	HOXB3	14	280	181
EDN1	HOXB3	9	109	181
ACACB	HOXB3	11	282	181
FOXD2	HOXB3	14	312	181
CDH7	HOXB3	10	183	181
AGAP4	HOXB3	10	249	181
HAND2	HOXB3	14	254	181
AC239868.3	HOXB3	10	393	181
EPHA7	HOXB3	11	160	181
AC007032.1	HOXB3	13	432	181
CSDC2	HOXB3	9	115	181
CPEB1	HOXB3	9	37	181
COL5A3	HOXB3	9	112	181
ABCG4	HOXB3	12	363	181
CRB2	HOXB3	10	54	181
AL355512.1	HOXB3	14	397	181
BAIAP3	HOXB3	10	158	181
EGFR	HOXB3	9	202	181
CLMN	HOXB3	10	203	181
ATAD3C	HOXB3	12	297	181
COL5A2	HOXB3	9	94	181
AC009414.2	HOXB3	15	511	181
AC093690.1	HOXB3	15	476	181
AC018645.2	HOXB3	15	476	181
FAM167A	HOXB3	11	275	181
AP002812.5	HOXB3	15	458	181
GMPR	HOXB3	11	147	181
GSG1	HOXB3	14	239	181
CIITA	HOXB3	15	406	181
FAM95B1	HOXB3	15	266	181
CCNO	HOXB3	10	246	181
C6orf99	HOXB3	12	309	181
AL132780.2	HOXB3	12	251	181
FLI1	HOXB3	14	248	181
AC125616.1	HOXB3	15	450	181
CYBRD1	HOXB3	10	150	181
HIST1H2AK	HOXB3	9	50	181
AC120049.1	HOXB3	15	450	181
ACOX2	HOXB3	13	320	181
GK	HOXB3	9	99	181
DENND1B	HOXB3	9	126	181
AL358781.1	HOXB3	15	405	181
AC104825.1	HOXB3	13	371	181
AGAP2	HOXB3	10	220	181
AC026250.1	HOXB3	14	458	181
AL021368.2	HOXB3	14	353	181
CEMIP	HOXB3	14	298	181
AC004707.1	HOXB3	15	500	181
FUT1	HOXB3	10	161	181
EN1	HOXB3	10	198	181
CMYA5	HOXB3	10	185	181
B3GAT1	HOXB3	9	25	181
ERAP1	HOXB3	12	215	181
FAM133A	HOXB3	11	133	181
C22orf23	HOXB3	12	277	181
AC024581.1	HOXB3	9	231	181
GSDMD	HOXB3	11	173	181
CSMD1	HOXB3	11	131	181
AC108488.1	HOXB3	9	140	181
AC096667.1	HOXB3	15	478	181
FGF18	HOXB3	10	163	181
GPR27	HOXB3	11	199	181
EGR3	HOXB3	15	327	181
FAM222A	HOXB3	12	220	181
AP001330.5	HOXB3	15	485	181
CDK20	HOXB3	9	36	181
AC027682.6	HOXB3	11	353	181
CCDC68	HOXB3	14	342	181
CYTL1	HOXB3	12	253	181
COL2A1	HOXB3	10	199	181
C2CD4D	HOXB3	16	357	181
CNR1	HOXB3	12	173	181
AL591845.1	HOXB3	15	395	181
AL160006.1	HOXB3	10	263	181
ATP10D	HOXB3	11	202	181
CPEB3	HOXB3	10	121	181
DES	HOXB3	10	156	181
HCN3	HOXB3	9	93	181
BHLHE22	HOXB3	14	348	181
C1orf94	HOXB3	12	242	181
GRHL1	HOXB3	11	126	181
GABRB1	HOXB3	16	293	181
ANKRD1	HOXB3	12	327	181
DLX3	HOXB3	10	164	181
DMRTA2	HOXB3	11	214	181
CATSPERG	HOXB3	12	252	181
CC2D2B	HOXB3	15	525	181
CABP1	HOXB3	9	144	181
AC005261.3	HOXB3	13	342	181
AC105383.1	HOXB3	13	354	181
FAM43A	HOXB3	12	179	181
AC004233.3	HOXB3	15	515	181
AC023509.2	HOXB3	15	487	181
CES3	HOXB3	14	364	181
EEF1AKMT3	HOXB3	11	160	181
ACAN	HOXB3	13	389	181
CFAP65	HOXB3	10	188	181
CHRNB2	HOXB3	9	144	181
CACNG4	HOXB3	12	256	181
AC110285.2	HOXB3	11	352	181
AC025183.1	HOXB3	12	381	181
GAB2	HOXB3	10	94	181
AL358472.4	HOXB3	11	537	181
GPR6	HOXB3	15	297	181
DPYD	HOXB3	12	240	181
AC019069.1	HOXB3	13	385	181
AP000787.1	HOXB3	12	260	181
AC004816.2	HOXB8	11	234	176
ATP10D	HOXB8	10	202	176
GMPR	HOXB8	10	147	176
AP001318.2	HOXB8	11	310	176
BTNL9	HOXB8	11	282	176
AC015813.1	HOXB8	9	355	176
AC019069.1	HOXB8	14	385	176
C2CD4D	HOXB8	14	357	176
CCDC68	HOXB8	15	342	176
BHLHE22	HOXB8	14	348	176
AC125616.1	HOXB8	14	450	176
AGAP2	HOXB8	10	220	176
ABCC4	HOXB8	12	270	176
ASXL3	HOXB8	10	141	176
DNAJC28	HOXB8	9	56	176
CDH7	HOXB8	11	183	176
AC004233.3	HOXB8	16	515	176
CNR1	HOXB8	10	173	176
ERAP1	HOXB8	11	215	176
ADAMTSL4	HOXB8	16	476	176
AC104825.1	HOXB8	14	371	176
HOXA1	HOXB8	16	289	176
EML6	HOXB8	12	233	176
ATP2A3	HOXB8	10	91	176
AC005261.3	HOXB8	12	342	176
GPR27	HOXB8	12	199	176
AC026250.1	HOXB8	14	458	176
AC024581.1	HOXB8	11	231	176
AC027682.6	HOXB8	13	353	176
AC009414.2	HOXB8	16	511	176
ATP2B2	HOXB8	14	356	176
ABCB6	HOXB8	11	218	176
EDN1	HOXB8	11	109	176
BARX1	HOXB8	9	110	176
C1QL4	HOXB8	11	305	176
AL591845.1	HOXB8	14	395	176
AC023509.2	HOXB8	16	487	176
EGR3	HOXB8	14	327	176
FGF18	HOXB8	10	163	176
GSG1	HOXB8	14	239	176
AL355512.1	HOXB8	15	397	176
HNRNPA1L2	HOXB8	10	92	176
AP001628.1	HOXB8	15	463	176
AL358472.4	HOXB8	13	537	176
CHD5	HOXB8	11	244	176
CYTL1	HOXB8	11	253	176
ABCG4	HOXB8	13	363	176
CABP1	HOXB8	10	144	176
AC147067.1	HOXB8	12	359	176
C6orf99	HOXB8	12	309	176
AC110285.2	HOXB8	12	352	176
BAIAP3	HOXB8	10	158	176
FAM43A	HOXB8	14	179	176
CHST3	HOXB8	9	36	176
AC120049.1	HOXB8	14	450	176
CIITA	HOXB8	14	406	176
CABLES1	HOXB8	9	164	176
CYBRD1	HOXB8	11	150	176
AL096711.2	HOXB8	9	172	176
EGFR	HOXB8	10	202	176
HLF	HOXB8	13	141	176
GSDMD	HOXB8	10	173	176
DES	HOXB8	10	156	176
CDH13	HOXB8	12	374	176
FAM218A	HOXB8	12	184	176
AC004854.2	HOXB8	16	495	176
COL5A2	HOXB8	10	94	176
ESAM	HOXB8	10	151	176
COL11A2	HOXB8	12	229	176
C1QL1	HOXB8	11	57	176
GRIN2D	HOXB8	11	147	176
ACAN	HOXB8	12	389	176
HARBI1	HOXB8	10	63	176
AC104794.2	HOXB8	9	186	176
AC007032.1	HOXB8	16	432	176
AP001922.5	HOXB8	14	484	176
DLEU7	HOXB8	11	181	176
AC010722.1	HOXB8	16	456	176
CATSPERG	HOXB8	12	252	176
AL008729.2	HOXB8	16	484	176
FAM133A	HOXB8	10	133	176
ADGRB3	HOXB8	9	187	176
FEZF2	HOXB8	13	240	176
GPR6	HOXB8	14	297	176
FLI1	HOXB8	15	248	176
CC2D2B	HOXB8	14	525	176
CTXN2	HOXB8	9	111	176
CNGA3	HOXB8	14	314	176
ANKRD1	HOXB8	13	327	176
AC025809.1	HOXB8	16	503	176
FBXL14	HOXB8	15	280	176
AP001330.5	HOXB8	14	485	176
AC092803.2	HOXB8	14	383	176
EN1	HOXB8	10	198	176
AL731537.1	HOXB8	11	294	176
AC091133.2	HOXB8	10	283	176
GABRB1	HOXB8	14	293	176
B3GNT4	HOXB8	11	278	176
DPYD	HOXB8	11	240	176
HOXB3	HOXB8	12	149	176
AC096667.1	HOXB8	14	478	176
ATAD3C	HOXB8	11	297	176
C1orf94	HOXB8	13	242	176
ADGRA1	HOXB8	14	339	176
CCNO	HOXB8	10	246	176
AC073195.1	HOXB8	11	254	176
HCN3	HOXB8	9	93	176
GRIK2	HOXB8	11	140	176
AC108488.1	HOXB8	9	140	176
AL160006.1	HOXB8	10	263	176
CEMIP	HOXB8	13	298	176
ACOX2	HOXB8	13	320	176
FAM95B1	HOXB8	14	266	176
DTX1	HOXB8	9	141	176
DMRTA2	HOXB8	12	214	176
GABRG2	HOXB8	10	141	176
AC105383.1	HOXB8	11	354	176
EXOC3L1	HOXB8	12	305	176
FBXO15	HOXB8	11	225	176
FUT1	HOXB8	10	161	176
AC025183.1	HOXB8	13	381	176
EEF1AKMT3	HOXB8	10	160	176
GRHL1	HOXB8	11	126	176
ASCL1	HOXB8	13	292	176
DLGAP2	HOXB8	11	204	176
AMDHD1	HOXB8	12	334	176
C22orf23	HOXB8	12	277	176
CLMN	HOXB8	12	203	176
FAM167A	HOXB8	11	275	176
HIST1H2AK	HOXB8	10	50	176
GAB2	HOXB8	10	94	176
CMYA5	HOXB8	9	185	176
GRIK3	HOXB8	10	244	176
HOXB13	HOXB8	13	196	176
CCDC153	HOXB8	10	271	176
AP002812.5	HOXB8	14	458	176
CCNA1	HOXB8	13	307	176
DCDC2	HOXB8	14	339	176
AL358781.1	HOXB8	14	405	176
GK	HOXB8	9	99	176
FOXD2	HOXB8	13	312	176
FRRS1L	HOXB8	9	15	176
DLX3	HOXB8	10	164	176
ENTPD7	HOXB8	10	171	176
CACNG4	HOXB8	11	256	176
CES3	HOXB8	15	364	176
HLX	HOXB8	14	278	176
AP000787.1	HOXB8	11	260	176
ACACB	HOXB8	11	282	176
COL2A1	HOXB8	9	199	176
AC021752.1	HOXB8	16	469	176
CRB2	HOXB8	11	54	176
CFAP65	HOXB8	9	188	176
DENND1B	HOXB8	9	126	176
AC018645.2	HOXB8	16	476	176
AC093690.1	HOXB8	14	476	176
HAND2	HOXB8	16	254	176
EPHA7	HOXB8	12	160	176
FAM222A	HOXB8	12	220	176
CPEB3	HOXB8	9	121	176
AL021368.2	HOXB8	13	353	176
ADAP2	HOXB8	12	386	176
CSDC2	HOXB8	9	115	176
AGAP4	HOXB8	10	249	176
ARSJ	HOXB8	9	201	176
GRIK4	HOXB8	11	137	176
AC004707.1	HOXB8	16	500	176
CSMD1	HOXB8	9	131	176
AC007249.2	HOXB8	11	287	176
AC099522.2	HOXB8	12	293	176
AC239868.3	HOXB8	11	393	176
CCDC148	HOXB8	10	249	176
AC098487.1	HOXB8	9	137	176
DNAJA4	HOXB8	13	266	176
EDNRA	HOXB8	11	228	176
DDX58	HOXB8	9	110	176
EEF1AKMT3	HOXB9	10	160	156
CYBRD1	HOXB9	10	150	156
EPHA7	HOXB9	10	160	156
HOXA1	HOXB9	14	289	156
AC125616.1	HOXB9	13	450	156
FBXO15	HOXB9	10	225	156
DPYD	HOXB9	10	240	156
ATAD3C	HOXB9	10	297	156
BAIAP3	HOXB9	9	158	156
AL358472.4	HOXB9	11	537	156
ENTPD7	HOXB9	9	171	156
DENND1B	HOXB9	10	126	156
AC026250.1	HOXB9	12	458	156
BTNL9	HOXB9	11	282	156
AC025809.1	HOXB9	14	503	156
HOXB3	HOXB9	10	149	156
COL5A2	HOXB9	9	94	156
AC004816.2	HOXB9	9	234	156
AC099522.2	HOXB9	10	293	156
AC004233.3	HOXB9	14	515	156
FLI1	HOXB9	14	248	156
AP000787.1	HOXB9	10	260	156
AC023509.2	HOXB9	14	487	156
ABCC4	HOXB9	9	270	156
HNRNPA1L2	HOXB9	10	92	156
AL731537.1	HOXB9	10	294	156
GPR27	HOXB9	10	199	156
AC092803.2	HOXB9	11	383	156
ATP2B2	HOXB9	13	356	156
AC096667.1	HOXB9	13	478	156
AC024581.1	HOXB9	9	231	156
AC091133.2	HOXB9	10	283	156
HLF	HOXB9	10	141	156
ASXL3	HOXB9	9	141	156
FBXL14	HOXB9	13	280	156
AC025183.1	HOXB9	11	381	156
DMRTA2	HOXB9	10	214	156
AC104825.1	HOXB9	11	371	156
FAM43A	HOXB9	10	179	156
COL2A1	HOXB9	9	199	156
EDNRA	HOXB9	10	228	156
AC007032.1	HOXB9	13	432	156
FEZF2	HOXB9	13	240	156
GRIK4	HOXB9	10	137	156
AC021752.1	HOXB9	14	469	156
COL11A2	HOXB9	10	229	156
ATP2A3	HOXB9	9	91	156
CATSPERG	HOXB9	11	252	156
AC004707.1	HOXB9	14	500	156
AL096711.2	HOXB9	9	172	156
BHLHE22	HOXB9	13	348	156
AC009414.2	HOXB9	14	511	156
AL160006.1	HOXB9	9	263	156
ASCL1	HOXB9	13	292	156
EN1	HOXB9	10	198	156
EML6	HOXB9	12	233	156
AC105383.1	HOXB9	10	354	156
ADAMTSL4	HOXB9	14	476	156
CHD5	HOXB9	10	244	156
AC027682.6	HOXB9	10	353	156
CSMD1	HOXB9	10	131	156
AC239868.3	HOXB9	10	393	156
CNGA3	HOXB9	13	314	156
HAND2	HOXB9	14	254	156
GRIN2D	HOXB9	10	147	156
AL355512.1	HOXB9	13	397	156
C1QL1	HOXB9	9	57	156
ATP10D	HOXB9	9	202	156
CDH7	HOXB9	9	183	156
FAM218A	HOXB9	11	184	156
FUT1	HOXB9	9	161	156
DLGAP2	HOXB9	10	204	156
AL591845.1	HOXB9	13	395	156
GSG1	HOXB9	13	239	156
GAB2	HOXB9	9	94	156
AL358781.1	HOXB9	13	405	156
AC004854.2	HOXB9	14	495	156
CC2D2B	HOXB9	13	525	156
C2CD4D	HOXB9	13	357	156
DTX1	HOXB9	9	141	156
GABRG2	HOXB9	9	141	156
AL008729.2	HOXB9	14	484	156
DCDC2	HOXB9	13	339	156
AC110285.2	HOXB9	10	352	156
HIST1H2AK	HOXB9	9	50	156
GPR6	HOXB9	13	297	156
CCDC68	HOXB9	14	342	156
GRHL1	HOXB9	9	126	156
AP001318.2	HOXB9	9	310	156
AC093690.1	HOXB9	13	476	156
AC019069.1	HOXB9	12	385	156
CCDC153	HOXB9	9	271	156
CNR1	HOXB9	9	173	156
CFAP65	HOXB9	9	188	156
ARSJ	HOXB9	9	201	156
C22orf23	HOXB9	11	277	156
AP002812.5	HOXB9	13	458	156
GMPR	HOXB9	9	147	156
C1orf94	HOXB9	10	242	156
GRIK2	HOXB9	9	140	156
C6orf99	HOXB9	11	309	156
AC073195.1	HOXB9	10	254	156
DLEU7	HOXB9	10	181	156
FAM222A	HOXB9	10	220	156
DNAJA4	HOXB9	11	266	156
AGAP4	HOXB9	10	249	156
FAM133A	HOXB9	9	133	156
AC007249.2	HOXB9	9	287	156
ERAP1	HOXB9	10	215	156
CHRNB2	HOXB9	9	144	156
AC147067.1	HOXB9	11	359	156
GRIK3	HOXB9	11	244	156
C1QL4	HOXB9	11	305	156
CCNO	HOXB9	9	246	156
AP001922.5	HOXB9	13	484	156
EGR3	HOXB9	13	327	156
AP001628.1	HOXB9	14	463	156
ABCG4	HOXB9	11	363	156
AMDHD1	HOXB9	11	334	156
CACNG4	HOXB9	10	256	156
HOXB8	HOXB9	13	140	156
DLX3	HOXB9	9	164	156
CYTL1	HOXB9	10	253	156
AP001330.5	HOXB9	13	485	156
AC015813.1	HOXB9	9	355	156
FOXD2	HOXB9	12	312	156
CCNA1	HOXB9	11	307	156
CIITA	HOXB9	13	406	156
GABRB1	HOXB9	13	293	156
AL021368.2	HOXB9	11	353	156
CES3	HOXB9	14	364	156
CCDC148	HOXB9	11	249	156
ACOX2	HOXB9	11	320	156
CDH13	HOXB9	10	374	156
ACAN	HOXB9	9	389	156
ANKRD1	HOXB9	12	327	156
ADAP2	HOXB9	12	386	156
B3GNT4	HOXB9	10	278	156
ABCB6	HOXB9	9	218	156
ACACB	HOXB9	10	282	156
AC005261.3	HOXB9	10	342	156
HOXB13	HOXB9	11	196	156
AC120049.1	HOXB9	13	450	156
ADGRA1	HOXB9	11	339	156
FAM95B1	HOXB9	13	266	156
HARBI1	HOXB9	9	63	156
HLX	HOXB9	14	278	156
CLMN	HOXB9	11	203	156
AC010722.1	HOXB9	14	456	156
ADGRB3	HOXB9	9	187	156
EDN1	HOXB9	10	109	156
CEMIP	HOXB9	13	298	156
FGF18	HOXB9	10	163	156
FAM167A	HOXB9	9	275	156
AC018645.2	HOXB9	14	476	156
EXOC3L1	HOXB9	10	305	156
HOXA7	HOXC10	9	33	220
EEF1AKMT3	HOXC10	12	160	220
AC004816.2	HOXC10	12	234	220
CEMIP	HOXC10	14	298	220
GPR27	HOXC10	15	199	220
C1QL1	HOXC10	11	57	220
CSDC2	HOXC10	11	115	220
HCN3	HOXC10	11	93	220
FLCN	HOXC10	9	26	220
ATP2A3	HOXC10	11	91	220
CMYA5	HOXC10	11	185	220
AC021752.1	HOXC10	17	469	220
CYP27C1	HOXC10	9	24	220
AC010331.1	HOXC10	9	87	220
CHST3	HOXC10	9	36	220
FAM222A	HOXC10	14	220	220
ACAN	HOXC10	13	389	220
CTXN2	HOXC10	10	111	220
AGAP2	HOXC10	12	220	220
C22orf23	HOXC10	15	277	220
AC061992.1	HOXC10	9	153	220
AC110285.2	HOXC10	12	352	220
FAM167A	HOXC10	13	275	220
HNRNPA1L2	HOXC10	10	92	220
CLMN	HOXC10	14	203	220
AC024581.1	HOXC10	13	231	220
CYTL1	HOXC10	13	253	220
FBXL14	HOXC10	16	280	220
GAB2	HOXC10	11	94	220
CPEB1	HOXC10	9	37	220
AC096667.1	HOXC10	15	478	220
C1orf216	HOXC10	9	21	220
GRIK2	HOXC10	12	140	220
C2CD2L	HOXC10	10	77	220
C1orf94	HOXC10	13	242	220
AC105383.1	HOXC10	14	354	220
GMPR	HOXC10	12	147	220
ADCY6	HOXC10	9	46	220
FEZF1	HOXC10	9	15	220
AL731537.1	HOXC10	13	294	220
AL358781.1	HOXC10	15	405	220
ARHGEF10	HOXC10	9	160	220
FAM218A	HOXC10	13	184	220
C6orf99	HOXC10	14	309	220
HOXB13	HOXC10	14	196	220
DDX58	HOXC10	11	110	220
CDH13	HOXC10	13	374	220
ATAD3C	HOXC10	13	297	220
EDNRA	HOXC10	13	228	220
GABRB1	HOXC10	15	293	220
GRIK4	HOXC10	13	137	220
CNGA3	HOXC10	16	314	220
CACNG4	HOXC10	13	256	220
BARX1	HOXC10	11	110	220
AC026250.1	HOXC10	15	458	220
GK	HOXC10	11	99	220
C1QL4	HOXC10	14	305	220
AC104794.2	HOXC10	11	186	220
FRRS1L	HOXC10	9	15	220
ABCB6	HOXC10	12	218	220
AL358472.4	HOXC10	13	537	220
EGFR	HOXC10	12	202	220
AC093690.1	HOXC10	15	476	220
AC007249.2	HOXC10	12	287	220
AL096711.2	HOXC10	11	172	220
ARSJ	HOXC10	10	201	220
AC025809.1	HOXC10	17	503	220
HOXB3	HOXC10	13	149	220
HOXB8	HOXC10	16	140	220
AK7	HOXC10	9	113	220
AP001628.1	HOXC10	16	463	220
EML6	HOXC10	13	233	220
AL008729.2	HOXC10	17	484	220
AC120049.1	HOXC10	15	450	220
FITM2	HOXC10	10	21	220
ARRDC4	HOXC10	10	15	220
ALG9	HOXC10	9	98	220
CSMD1	HOXC10	10	131	220
FAM43A	HOXC10	14	179	220
AC019069.1	HOXC10	15	385	220
FAM157C	HOXC10	9	76	220
FGF18	HOXC10	11	163	220
ADAT2	HOXC10	9	137	220
CCNO	HOXC10	12	246	220
HIST1H2AK	HOXC10	10	50	220
C14orf28	HOXC10	9	51	220
AC002456.1	HOXC10	9	45	220
CCDC153	HOXC10	13	271	220
GAS7	HOXC10	9	171	220
DLX3	HOXC10	13	164	220
AC099522.2	HOXC10	13	293	220
ATP2B2	HOXC10	15	356	220
AC005261.3	HOXC10	13	342	220
CYP46A1	HOXC10	9	69	220
AP001922.5	HOXC10	16	484	220
AC027682.6	HOXC10	15	353	220
CHRNB2	HOXC10	10	144	220
ADAMTSL4	HOXC10	17	476	220
AC147067.1	HOXC10	14	359	220
DACT3	HOXC10	9	22	220
HDAC10	HOXC10	9	33	220
GSG1	HOXC10	15	239	220
AL591845.1	HOXC10	15	395	220
AP000787.1	HOXC10	13	260	220
CFAP65	HOXC10	11	188	220
FBXO41	HOXC10	9	90	220
DGKQ	HOXC10	9	117	220
AC098487.1	HOXC10	10	137	220
FAM95B1	HOXC10	15	266	220
EPHA7	HOXC10	13	160	220
AC018645.2	HOXC10	17	476	220
C2CD4D	HOXC10	15	357	220
AC073195.1	HOXC10	11	254	220
AC025183.1	HOXC10	15	381	220
AC004854.2	HOXC10	17	495	220
EGR3	HOXC10	15	327	220
CATSPERG	HOXC10	15	252	220
FUT1	HOXC10	12	161	220
AL132780.2	HOXC10	11	251	220
DES	HOXC10	12	156	220
DENND6B	HOXC10	10	55	220
AMDHD1	HOXC10	14	334	220
GRIN2D	HOXC10	14	147	220
EXOC3L1	HOXC10	13	305	220
AP001318.2	HOXC10	13	310	220
AC239868.3	HOXC10	13	393	220
CYBRD1	HOXC10	12	150	220
CPEB3	HOXC10	9	121	220
AP002812.5	HOXC10	15	458	220
GRHL1	HOXC10	12	126	220
GPR6	HOXC10	15	297	220
CCDC78	HOXC10	10	93	220
CDKN2C	HOXC10	9	20	220
AL021368.2	HOXC10	15	353	220
AC125616.1	HOXC10	16	450	220
AC091133.2	HOXC10	12	283	220
COL5A3	HOXC10	9	112	220
GRIK3	HOXC10	13	244	220
AP001330.5	HOXC10	15	485	220
ACACB	HOXC10	14	282	220
HLX	HOXC10	15	278	220
AC004233.3	HOXC10	17	515	220
CRB2	HOXC10	9	54	220
EDN1	HOXC10	12	109	220
ASXL3	HOXC10	13	141	220
CES3	HOXC10	16	364	220
AC104825.1	HOXC10	14	371	220
CNR1	HOXC10	12	173	220
ARSD	HOXC10	9	91	220
CIITA	HOXC10	15	406	220
GABRG2	HOXC10	12	141	220
HLF	HOXC10	14	141	220
B3GNT4	HOXC10	14	278	220
BEGAIN	HOXC10	10	89	220
ACOX2	HOXC10	13	320	220
DLEU7	HOXC10	12	181	220
AL160006.1	HOXC10	13	263	220
GSDMD	HOXC10	12	173	220
FSIP2	HOXC10	10	57	220
BTNL9	HOXC10	13	282	220
DCDC2	HOXC10	15	339	220
BX890604.1	HOXC10	10	126	220
ABCG4	HOXC10	15	363	220
FEZF2	HOXC10	15	240	220
ENTPD7	HOXC10	11	171	220
CCDC68	HOXC10	16	342	220
HHATL	HOXC10	9	74	220
FBXO15	HOXC10	13	225	220
COG8	HOXC10	9	36	220
HOXA1	HOXC10	17	289	220
DNAJC28	HOXC10	9	56	220
AC092803.2	HOXC10	16	383	220
ERAP1	HOXC10	14	215	220
ADGRA1	HOXC10	17	339	220
AC010722.1	HOXC10	17	456	220
CABLES1	HOXC10	10	164	220
CCNA1	HOXC10	15	307	220
FOXD2	HOXC10	15	312	220
EMX1	HOXC10	10	49	220
COL2A1	HOXC10	10	199	220
AC108488.1	HOXC10	10	140	220
HAND2	HOXC10	17	254	220
CDK20	HOXC10	9	36	220
AL355512.1	HOXC10	16	397	220
ASCL1	HOXC10	13	292	220
ANKRD1	HOXC10	14	327	220
AC009414.2	HOXC10	17	511	220
COL5A2	HOXC10	11	94	220
CHD5	HOXC10	14	244	220
AC015813.1	HOXC10	11	355	220
HOXB9	HOXC10	12	112	220
AC007032.1	HOXC10	17	432	220
AGAP4	HOXC10	12	249	220
BHLHE22	HOXC10	15	348	220
CDH7	HOXC10	12	183	220
DMRTA2	HOXC10	13	214	220
BAIAP3	HOXC10	12	158	220
ABCC4	HOXC10	13	270	220
ESAM	HOXC10	11	151	220
FBXL17	HOXC10	9	32	220
DPYD	HOXC10	14	240	220
ADAP2	HOXC10	14	386	220
CAV2	HOXC10	10	39	220
AL441883.1	HOXC10	9	120	220
EN1	HOXC10	12	198	220
COL11A2	HOXC10	15	229	220
CCDC148	HOXC10	13	249	220
FAM133A	HOXC10	12	133	220
DLGAP2	HOXC10	14	204	220
DENND1B	HOXC10	11	126	220
HARBI1	HOXC10	11	63	220
CC2D2B	HOXC10	15	525	220
DTX1	HOXC10	11	141	220
ATP10D	HOXC10	11	202	220
AC023509.2	HOXC10	17	487	220
AC004707.1	HOXC10	17	500	220
FLI1	HOXC10	16	248	220
DNAJA4	HOXC10	14	266	220
ADGRB3	HOXC10	11	187	220
CABP1	HOXC10	12	144	220
AL008729.2	HOXC13	17	484	228
EN1	HOXC13	14	198	228
CYP46A1	HOXC13	9	69	228
EXTL1	HOXC13	11	24	228
AC007250.1	HOXC13	9	29	228
AP001628.1	HOXC13	15	463	228
COG8	HOXC13	10	36	228
DPYD	HOXC13	12	240	228
AGAP4	HOXC13	12	249	228
HOTAIRM1	HOXC13	9	11	228
GRAMD4	HOXC13	9	11	228
AL031777.3	HOXC13	11	49	228
ADAP2	HOXC13	13	386	228
AC007249.2	HOXC13	13	287	228
C2CD2L	HOXC13	11	77	228
CYBRD1	HOXC13	11	150	228
GABRG2	HOXC13	11	141	228
GPR6	HOXC13	15	297	228
HLX	HOXC13	15	278	228
GPR27	HOXC13	14	199	228
AC015813.1	HOXC13	12	355	228
AC019069.1	HOXC13	14	385	228
FAM157C	HOXC13	10	76	228
ALG9	HOXC13	9	98	228
AL358781.1	HOXC13	15	405	228
EGFR	HOXC13	11	202	228
CMYA5	HOXC13	10	185	228
AC004233.3	HOXC13	17	515	228
BEGAIN	HOXC13	10	89	228
CC2D2B	HOXC13	15	525	228
ABCG4	HOXC13	14	363	228
HOXA1	HOXC13	17	289	228
CA3	HOXC13	11	22	228
AL160006.1	HOXC13	11	263	228
HOXB8	HOXC13	16	140	228
DENND6B	HOXC13	9	55	228
ADCY1	HOXC13	9	10	228
DGKQ	HOXC13	9	117	228
B3GNT4	HOXC13	13	278	228
HOXB13	HOXC13	16	196	228
ACAN	HOXC13	14	389	228
COL5A3	HOXC13	9	112	228
DES	HOXC13	12	156	228
DTX1	HOXC13	10	141	228
DLEU7	HOXC13	13	181	228
AC096667.1	HOXC13	15	478	228
CABP1	HOXC13	11	144	228
FAM43A	HOXC13	14	179	228
C14orf28	HOXC13	9	51	228
CNGA3	HOXC13	15	314	228
AL355512.1	HOXC13	16	397	228
ATAD3C	HOXC13	13	297	228
AC004854.2	HOXC13	17	495	228
C1QL4	HOXC13	13	305	228
AC147067.1	HOXC13	13	359	228
COL5A2	HOXC13	10	94	228
DEPDC7	HOXC13	10	29	228
CCDC68	HOXC13	16	342	228
CACNG4	HOXC13	13	256	228
CCNA1	HOXC13	14	307	228
DLX3	HOXC13	12	164	228
GRIK2	HOXC13	11	140	228
AC073195.1	HOXC13	12	254	228
CTXN2	HOXC13	9	111	228
AC026250.1	HOXC13	19	458	228
BHLHE22	HOXC13	15	348	228
CHRNB2	HOXC13	12	144	228
AC025183.1	HOXC13	14	381	228
FAM95B1	HOXC13	15	266	228
EDN1	HOXC13	11	109	228
GALNT4	HOXC13	10	21	228
AC010331.1	HOXC13	9	87	228
EML6	HOXC13	16	233	228
AC125616.1	HOXC13	15	450	228
HAND2	HOXC13	18	254	228
HOXB3	HOXC13	12	149	228
FOXD2	HOXC13	14	312	228
BTNL9	HOXC13	13	282	228
AC104825.1	HOXC13	14	371	228
AC025809.1	HOXC13	17	503	228
AMDHD1	HOXC13	13	334	228
CATSPERG	HOXC13	12	252	228
AC048341.2	HOXC13	11	29	228
GRM8	HOXC13	10	40	228
CHST3	HOXC13	9	36	228
CIITA	HOXC13	15	406	228
CYP27C1	HOXC13	9	24	228
AC027682.6	HOXC13	15	353	228
ACACB	HOXC13	12	282	228
ADCY6	HOXC13	11	46	228
AL096711.2	HOXC13	10	172	228
DCDC2	HOXC13	17	339	228
GRHL1	HOXC13	15	126	228
EEF1AKMT3	HOXC13	11	160	228
AC021752.1	HOXC13	17	469	228
FAM218A	HOXC13	12	184	228
CHD5	HOXC13	12	244	228
HLF	HOXC13	14	141	228
FLI1	HOXC13	17	248	228
GABRB1	HOXC13	15	293	228
BARX1	HOXC13	11	110	228
CDH13	HOXC13	12	374	228
AP000787.1	HOXC13	11	260	228
AC108488.1	HOXC13	9	140	228
COL11A2	HOXC13	14	229	228
C6orf99	HOXC13	12	309	228
CCDC148	HOXC13	11	249	228
CNR1	HOXC13	10	173	228
DENND1B	HOXC13	11	126	228
GRIK4	HOXC13	12	137	228
CLMN	HOXC13	13	203	228
GMPR	HOXC13	10	147	228
AC005261.3	HOXC13	12	342	228
DMRTA2	HOXC13	13	214	228
AC093690.1	HOXC13	14	476	228
AC009414.2	HOXC13	17	511	228
ASXL3	HOXC13	12	141	228
EXOC3L1	HOXC13	14	305	228
AC010722.1	HOXC13	17	456	228
AGAP2	HOXC13	13	220	228
GK	HOXC13	10	99	228
ENTPD7	HOXC13	11	171	228
FGF18	HOXC13	13	163	228
AL591845.1	HOXC13	15	395	228
AC120049.1	HOXC13	15	450	228
HCN3	HOXC13	11	93	228
FSIP2	HOXC13	9	57	228
ADGRA1	HOXC13	23	339	228
CES3	HOXC13	16	364	228
AP002812.5	HOXC13	15	458	228
AL358472.4	HOXC13	14	537	228
HDAC10	HOXC13	10	33	228
GSDMD	HOXC13	11	173	228
CABLES1	HOXC13	9	164	228
C22orf23	HOXC13	13	277	228
DNAJA4	HOXC13	14	266	228
CAV2	HOXC13	9	39	228
FOXA1	HOXC13	11	31	228
HOXC10	HOXC13	16	210	228
FBXL14	HOXC13	16	280	228
F11	HOXC13	11	23	228
ACOX2	HOXC13	11	320	228
GAB2	HOXC13	10	94	228
CCDC153	HOXC13	13	271	228
ERAP1	HOXC13	13	215	228
AL441883.1	HOXC13	9	120	228
CFAP65	HOXC13	11	188	228
CPEB1	HOXC13	11	37	228
CYTL1	HOXC13	12	253	228
C2CD4D	HOXC13	15	357	228
FAM133A	HOXC13	10	133	228
FEZF1	HOXC13	9	15	228
BAIAP3	HOXC13	10	158	228
CDH7	HOXC13	12	183	228
BX890604.1	HOXC13	10	126	228
GRIN2D	HOXC13	14	147	228
CSDC2	HOXC13	12	115	228
ATP10D	HOXC13	11	202	228
CEMIP	HOXC13	15	298	228
AC004816.2	HOXC13	12	234	228
FLRT2	HOXC13	9	3	228
ATP2B2	HOXC13	15	356	228
AC061992.1	HOXC13	9	153	228
HHATL	HOXC13	11	74	228
ANKRD1	HOXC13	14	327	228
DDX58	HOXC13	10	110	228
GRIK3	HOXC13	13	244	228
AC099522.2	HOXC13	13	293	228
FAM222A	HOXC13	13	220	228
AP002761.3	HOXC13	13	33	228
CPEB3	HOXC13	10	121	228
CSMD1	HOXC13	11	131	228
ABCB6	HOXC13	11	218	228
AL021368.2	HOXC13	14	353	228
HOXB9	HOXC13	11	112	228
ATP2A3	HOXC13	12	91	228
ASCL1	HOXC13	14	292	228
DGKH	HOXC13	9	19	228
EMX1	HOXC13	10	49	228
CCNO	HOXC13	11	246	228
EDNRA	HOXC13	12	228	228
C1QL1	HOXC13	11	57	228
AL132780.2	HOXC13	10	251	228
CCM2L	HOXC13	9	34	228
FLCN	HOXC13	10	26	228
AC023509.2	HOXC13	16	487	228
AC007032.1	HOXC13	16	432	228
ESAM	HOXC13	11	151	228
CRB2	HOXC13	9	54	228
AP001330.5	HOXC13	15	485	228
HNRNPA1L2	HOXC13	11	92	228
HIST1H2AK	HOXC13	11	50	228
EPHA7	HOXC13	12	160	228
AK7	HOXC13	11	113	228
ARHGEF10	HOXC13	9	160	228
FBXO15	HOXC13	13	225	228
AC004707.1	HOXC13	17	500	228
CCDC78	HOXC13	9	93	228
AC105383.1	HOXC13	13	354	228
ADAMTSL4	HOXC13	17	476	228
C1orf94	HOXC13	12	242	228
AC091133.2	HOXC13	11	283	228
AC024581.1	HOXC13	12	231	228
FUT1	HOXC13	11	161	228
ARSJ	HOXC13	10	201	228
AP001922.5	HOXC13	15	484	228
ADGRB3	HOXC13	11	187	228
DLGAP2	HOXC13	13	204	228
AC098487.1	HOXC13	10	137	228
GSG1	HOXC13	15	239	228
DAGLA	HOXC13	9	14	228
ABCC4	HOXC13	13	270	228
CDKN2C	HOXC13	9	20	228
AC092803.2	HOXC13	15	383	228
FEZF2	HOXC13	14	240	228
FOXC1	HOXC13	9	1	228
FBXL17	HOXC13	9	32	228
EGR3	HOXC13	15	327	228
AC104109.3	HOXC13	10	30	228
AC104794.2	HOXC13	11	186	228
HARBI1	HOXC13	11	63	228
AC018645.2	HOXC13	17	476	228
AC239868.3	HOXC13	14	393	228
FAM167A	HOXC13	12	275	228
COL2A1	HOXC13	11	199	228
AL731537.1	HOXC13	13	294	228
AC110285.2	HOXC13	12	352	228
AP001318.2	HOXC13	13	310	228
ASXL3	HOXC6	10	141	152
ATP2B2	HOXC6	10	356	152
ACACB	HOXC6	10	282	152
AC026250.1	HOXC6	12	458	152
C22orf23	HOXC6	11	277	152
CSMD1	HOXC6	9	131	152
AC092803.2	HOXC6	11	383	152
AMDHD1	HOXC6	10	334	152
AC110285.2	HOXC6	11	352	152
ABCC4	HOXC6	11	270	152
CMYA5	HOXC6	9	185	152
AC004854.2	HOXC6	12	495	152
GRIN2D	HOXC6	10	147	152
DNAJA4	HOXC6	10	266	152
FUT1	HOXC6	9	161	152
CATSPERG	HOXC6	11	252	152
AC099522.2	HOXC6	9	293	152
C6orf99	HOXC6	10	309	152
AP001628.1	HOXC6	13	463	152
AL355512.1	HOXC6	11	397	152
B3GNT4	HOXC6	10	278	152
AL031777.3	HOXC6	9	49	152
ERAP1	HOXC6	10	215	152
CNGA3	HOXC6	11	314	152
AC239868.3	HOXC6	10	393	152
AC004707.1	HOXC6	12	500	152
EGFR	HOXC6	9	202	152
ADAMTSL4	HOXC6	12	476	152
FAM218A	HOXC6	9	184	152
FAM43A	HOXC6	10	179	152
AL731537.1	HOXC6	10	294	152
AL358781.1	HOXC6	10	405	152
AP001318.2	HOXC6	9	310	152
CDC42EP5	HOXC6	9	168	152
FAM157C	HOXC6	9	76	152
AC147067.1	HOXC6	10	359	152
HOXC10	HOXC6	13	210	152
AC023509.2	HOXC6	12	487	152
CFAP65	HOXC6	10	188	152
AL160006.1	HOXC6	9	263	152
ABCG4	HOXC6	11	363	152
AC007249.2	HOXC6	14	287	152
AC004233.3	HOXC6	12	515	152
DLGAP2	HOXC6	9	204	152
HLX	HOXC6	12	278	152
BHLHE22	HOXC6	10	348	152
CNR1	HOXC6	10	173	152
ACOX2	HOXC6	9	320	152
FLI1	HOXC6	12	248	152
EPHA7	HOXC6	9	160	152
EML6	HOXC6	10	233	152
CES3	HOXC6	11	364	152
AC010722.1	HOXC6	12	456	152
FAM133A	HOXC6	10	133	152
CC2D2B	HOXC6	10	525	152
C1QL4	HOXC6	11	305	152
AC009414.2	HOXC6	12	511	152
AL021368.2	HOXC6	13	353	152
CACNG4	HOXC6	11	256	152
CCNA1	HOXC6	11	307	152
CDH13	HOXC6	9	374	152
AL008729.2	HOXC6	14	484	152
AC105383.1	HOXC6	10	354	152
AC018645.2	HOXC6	12	476	152
COL11A2	HOXC6	11	229	152
AGAP4	HOXC6	9	249	152
COL12A1	HOXC6	10	42	152
GMPR	HOXC6	9	147	152
COL5A3	HOXC6	10	112	152
AC025183.1	HOXC6	11	381	152
DMRTA2	HOXC6	10	214	152
CHD5	HOXC6	12	244	152
AP002812.5	HOXC6	12	458	152
AC096667.1	HOXC6	11	478	152
GPR6	HOXC6	12	297	152
FAM222A	HOXC6	14	220	152
AL132780.2	HOXC6	13	251	152
FAM95B1	HOXC6	10	266	152
EXOC3L1	HOXC6	10	305	152
AC104825.1	HOXC6	12	371	152
GABRG2	HOXC6	9	141	152
GSG1	HOXC6	10	239	152
AC002456.1	HOXC6	10	45	152
CYBRD1	HOXC6	9	150	152
DLX3	HOXC6	9	164	152
HOXB8	HOXC6	11	140	152
AC021752.1	HOXC6	12	469	152
GPR27	HOXC6	11	199	152
CCDC148	HOXC6	9	249	152
CCDC153	HOXC6	9	271	152
CEMIP	HOXC6	12	298	152
AL591845.1	HOXC6	10	395	152
ATAD3C	HOXC6	10	297	152
GRIK4	HOXC6	11	137	152
AGAP2	HOXC6	11	220	152
CYTL1	HOXC6	10	253	152
ABCB6	HOXC6	9	218	152
HOXC13	HOXC6	14	234	152
HLF	HOXC6	12	141	152
AC027682.6	HOXC6	16	353	152
CIITA	HOXC6	12	406	152
AC125616.1	HOXC6	10	450	152
CLMN	HOXC6	11	203	152
AC005261.3	HOXC6	12	342	152
AP001922.5	HOXC6	12	484	152
GRHL1	HOXC6	9	126	152
AC011500.3	HOXC6	9	17	152
FEZF2	HOXC6	11	240	152
HAND2	HOXC6	12	254	152
C1orf94	HOXC6	9	242	152
AC019069.1	HOXC6	11	385	152
AC120049.1	HOXC6	10	450	152
DPYD	HOXC6	12	240	152
AP001330.5	HOXC6	13	485	152
ANKRD1	HOXC6	9	327	152
C2CD4D	HOXC6	10	357	152
GRIK2	HOXC6	12	140	152
ESAM	HOXC6	11	151	152
FGF18	HOXC6	9	163	152
EGR3	HOXC6	10	327	152
AP000787.1	HOXC6	9	260	152
AC024581.1	HOXC6	10	231	152
GSDMD	HOXC6	10	173	152
FBXL14	HOXC6	11	280	152
FBXO15	HOXC6	10	225	152
HOXB9	HOXC6	9	112	152
AC093690.1	HOXC6	10	476	152
HOXB13	HOXC6	12	196	152
ATP2A3	HOXC6	10	91	152
FOXD2	HOXC6	12	312	152
ACAN	HOXC6	13	389	152
GABRB1	HOXC6	11	293	152
EDNRA	HOXC6	10	228	152
DLEU7	HOXC6	10	181	152
BTNL9	HOXC6	10	282	152
COL2A1	HOXC6	10	199	152
ADGRA1	HOXC6	13	339	152
CCNO	HOXC6	12	246	152
AC007032.1	HOXC6	12	432	152
ENTPD7	HOXC6	10	171	152
AC025809.1	HOXC6	14	503	152
EN1	HOXC6	10	198	152
AL358472.4	HOXC6	10	537	152
CCDC68	HOXC6	11	342	152
ADAP2	HOXC6	10	386	152
FAM167A	HOXC6	13	275	152
HOXB3	HOXC6	11	149	152
HOXA1	HOXC6	14	289	152
GRIK3	HOXC6	12	244	152
EEF1AKMT3	HOXC6	9	160	152
DCDC2	HOXC6	10	339	152
DES	HOXC6	9	156	152
DNAJA4	HOXC8	16	266	217
ARSD	HOXC8	9	91	217
HOXC13	HOXC8	14	234	217
ACOX2	HOXC8	15	320	217
CNGA3	HOXC8	16	314	217
GRIK2	HOXC8	12	140	217
AL160006.1	HOXC8	13	263	217
ESAM	HOXC8	11	151	217
BEND6	HOXC8	9	32	217
AP000787.1	HOXC8	14	260	217
GSDMD	HOXC8	10	173	217
HOXA7	HOXC8	9	33	217
HOXB9	HOXC8	12	112	217
FAM95B1	HOXC8	17	266	217
CSMD1	HOXC8	10	131	217
AP001318.2	HOXC8	13	310	217
EPHA7	HOXC8	11	160	217
CYTL1	HOXC8	14	253	217
DLGAP2	HOXC8	14	204	217
AC005261.3	HOXC8	13	342	217
AC104825.1	HOXC8	15	371	217
FAM133A	HOXC8	12	133	217
CNR1	HOXC8	12	173	217
AC007032.1	HOXC8	15	432	217
BAIAP3	HOXC8	11	158	217
BTNL9	HOXC8	16	282	217
FOXD2	HOXC8	16	312	217
CLMN	HOXC8	12	203	217
HAND2	HOXC8	15	254	217
AC004854.2	HOXC8	16	495	217
HOXB8	HOXC8	13	140	217
AC092803.2	HOXC8	16	383	217
DCDC2	HOXC8	16	339	217
ABTB1	HOXC8	10	74	217
ATP2B2	HOXC8	16	356	217
AC024581.1	HOXC8	11	231	217
FAM157C	HOXC8	9	76	217
HCN3	HOXC8	13	93	217
AL132780.2	HOXC8	13	251	217
AP001628.1	HOXC8	17	463	217
HLX	HOXC8	16	278	217
ATP2A3	HOXC8	9	91	217
CSDC2	HOXC8	11	115	217
DNAJC28	HOXC8	10	56	217
HOXC6	HOXC8	9	101	217
AK7	HOXC8	9	113	217
CCNA1	HOXC8	16	307	217
ASCL1	HOXC8	13	292	217
HOXC10	HOXC8	14	210	217
AC073195.1	HOXC8	12	254	217
EXOC3L1	HOXC8	16	305	217
FUT11	HOXC8	9	34	217
DLX3	HOXC8	10	164	217
AC009414.2	HOXC8	16	511	217
CCNO	HOXC8	11	246	217
AL355512.1	HOXC8	16	397	217
HIST1H2AK	HOXC8	10	50	217
EGR3	HOXC8	17	327	217
AC025183.1	HOXC8	17	381	217
AC108488.1	HOXC8	11	140	217
GLS2	HOXC8	9	16	217
AC091133.2	HOXC8	13	283	217
HOXB3	HOXC8	15	149	217
AC023509.2	HOXC8	16	487	217
AL021368.2	HOXC8	16	353	217
COL12A1	HOXC8	9	42	217
DGKH	HOXC8	9	19	217
AC120049.1	HOXC8	16	450	217
FAM218A	HOXC8	14	184	217
AL358781.1	HOXC8	16	405	217
ABCC4	HOXC8	10	270	217
AC147067.1	HOXC8	17	359	217
AGO4	HOXC8	9	49	217
FAM222A	HOXC8	14	220	217
HLF	HOXC8	13	141	217
ARHGEF10	HOXC8	10	160	217
BARX1	HOXC8	10	110	217
DES	HOXC8	11	156	217
ERAP1	HOXC8	16	215	217
GABRB1	HOXC8	17	293	217
AC004233.3	HOXC8	16	515	217
EGFR	HOXC8	11	202	217
C2CD2L	HOXC8	10	77	217
FUT1	HOXC8	13	161	217
COL5A2	HOXC8	11	94	217
ADGRB3	HOXC8	11	187	217
FAM43A	HOXC8	13	179	217
CPEB3	HOXC8	11	121	217
FGF18	HOXC8	13	163	217
CATSPERG	HOXC8	14	252	217
GAB2	HOXC8	11	94	217
BEGAIN	HOXC8	10	89	217
AC099522.2	HOXC8	13	293	217
GRHL1	HOXC8	11	126	217
HARBI1	HOXC8	10	63	217
CHD5	HOXC8	14	244	217
HDAC10	HOXC8	10	33	217
B3GAT1	HOXC8	9	25	217
GRIA4	HOXC8	11	30	217
CCDC78	HOXC8	12	93	217
AC018645.2	HOXC8	16	476	217
AC025809.1	HOXC8	16	503	217
ACACB	HOXC8	14	282	217
HOXA1	HOXC8	16	289	217
GRIK4	HOXC8	12	137	217
GRIN2D	HOXC8	14	147	217
HOXB13	HOXC8	14	196	217
C2CD4D	HOXC8	17	357	217
GSG1	HOXC8	16	239	217
CHRNB2	HOXC8	11	144	217
CPEB1	HOXC8	10	37	217
HHATL	HOXC8	10	74	217
EN1	HOXC8	13	198	217
AL441883.1	HOXC8	11	120	217
AL096711.2	HOXC8	10	172	217
COL5A3	HOXC8	9	112	217
AGAP4	HOXC8	13	249	217
AC010722.1	HOXC8	16	456	217
ADAP2	HOXC8	17	386	217
FAM167A	HOXC8	13	275	217
AC021752.1	HOXC8	16	469	217
COL2A1	HOXC8	11	199	217
CES3	HOXC8	16	364	217
ADGRA1	HOXC8	15	339	217
CMYA5	HOXC8	11	185	217
ANKRD1	HOXC8	15	327	217
AL591845.1	HOXC8	18	395	217
CIITA	HOXC8	16	406	217
C22orf23	HOXC8	16	277	217
CYP46A1	HOXC8	9	69	217
AL358472.4	HOXC8	13	537	217
FAM8A1	HOXC8	9	12	217
CEMIP	HOXC8	15	298	217
ADAMTSL4	HOXC8	16	476	217
AFF2	HOXC8	9	64	217
BX890604.1	HOXC8	11	126	217
DLEU7	HOXC8	12	181	217
ABCB6	HOXC8	10	218	217
AC004816.2	HOXC8	12	234	217
DENND6B	HOXC8	9	55	217
EDN1	HOXC8	10	109	217
CABLES1	HOXC8	11	164	217
C14orf28	HOXC8	9	51	217
BHLHE22	HOXC8	17	348	217
GMPR	HOXC8	12	147	217
AC093690.1	HOXC8	15	476	217
ABCG4	HOXC8	14	363	217
DACT3	HOXC8	9	22	217
CDH13	HOXC8	15	374	217
DDX58	HOXC8	12	110	217
ARSJ	HOXC8	10	201	217
CACNG4	HOXC8	12	256	217
ATP10D	HOXC8	13	202	217
FBXO41	HOXC8	9	90	217
AL008729.2	HOXC8	16	484	217
EMX1	HOXC8	9	49	217
AC027682.6	HOXC8	13	353	217
GK	HOXC8	12	99	217
FEZF2	HOXC8	15	240	217
ATAD3C	HOXC8	15	297	217
GABRG2	HOXC8	12	141	217
GRIK3	HOXC8	15	244	217
DTX1	HOXC8	11	141	217
AC026250.1	HOXC8	16	458	217
FSIP2	HOXC8	10	57	217
CC2D2B	HOXC8	17	525	217
C1QL4	HOXC8	15	305	217
CABP1	HOXC8	11	144	217
B3GNT4	HOXC8	15	278	217
EML6	HOXC8	15	233	217
HNRNPA1L2	HOXC8	10	92	217
AC004707.1	HOXC8	16	500	217
CFAP65	HOXC8	11	188	217
FBXO15	HOXC8	15	225	217
AC105383.1	HOXC8	16	354	217
AP002812.5	HOXC8	17	458	217
DGKQ	HOXC8	10	117	217
CYBRD1	HOXC8	11	150	217
DPYD	HOXC8	15	240	217
CCDC153	HOXC8	13	271	217
CRB2	HOXC8	9	54	217
AC110285.2	HOXC8	14	352	217
FLI1	HOXC8	15	248	217
GPR6	HOXC8	17	297	217
CCDC148	HOXC8	15	249	217
COL11A2	HOXC8	14	229	217
EIF3C	HOXC8	9	4	217
DMRTA2	HOXC8	14	214	217
FBXL17	HOXC8	9	32	217
AP001922.5	HOXC8	16	484	217
EDNRA	HOXC8	14	228	217
C6orf99	HOXC8	15	309	217
ACAN	HOXC8	14	389	217
AC010331.1	HOXC8	9	87	217
CDH7	HOXC8	13	183	217
C1orf94	HOXC8	13	242	217
AC239868.3	HOXC8	14	393	217
AC104794.2	HOXC8	9	186	217
AP001330.5	HOXC8	18	485	217
AGAP2	HOXC8	13	220	217
AC096667.1	HOXC8	16	478	217
AMDHD1	HOXC8	16	334	217
GPR27	HOXC8	15	199	217
EEF1AKMT3	HOXC8	13	160	217
AC007249.2	HOXC8	12	287	217
AC125616.1	HOXC8	16	450	217
FBXL14	HOXC8	16	280	217
AC019069.1	HOXC8	12	385	217
AC015813.1	HOXC8	12	355	217
ASXL3	HOXC8	11	141	217
ALG9	HOXC8	10	98	217
CTXN2	HOXC8	11	111	217
CCDC68	HOXC8	17	342	217
ENTPD7	HOXC8	12	171	217
DENND1B	HOXC8	11	126	217
AC098487.1	HOXC8	9	137	217
AL731537.1	HOXC8	13	294	217
AC009118.2	HPGD	10	112	24
AC008764.8	HPGD	11	176	24
AL662844.4	HPGD	12	194	24
AP003680.1	HPGD	13	208	24
ALG10B	HPGD	9	44	24
CCDC149	HPGD	9	71	24
DSCAM	HPGD	12	120	24
ADCK2	HPGD	9	75	24
CRYBG1	HPGD	16	153	24
GHRLOS	HPGD	12	130	24
AP001318.2	HPGD	9	310	24
ACP5	HPGD	9	172	24
AL163051.1	HPGD	9	21	24
CALCR	HPGD	13	176	24
CCDC180	HPGD	11	99	24
AC239868.3	HPGD	10	393	24
FCHSD1	HPGD	9	73	24
CCDC153	HPGD	9	271	24
ABCC4	HPGD	9	270	24
AC053503.2	HPGD	14	222	24
AC011476.3	HPGD	13	248	24
CDH6	HPGD	10	12	24
AC005013.1	HPGD	13	215	24
CLEC2D	HPGD	10	94	24
AL358781.1	HPSE	13	405	185
DCDC2	HPSE	12	339	185
AC005261.3	HPSE	10	342	185
CYBRD1	HPSE	9	150	185
AC009414.2	HPSE	12	511	185
DLGAP2	HPSE	9	204	185
AC096667.1	HPSE	12	478	185
FLI1	HPSE	11	248	185
AC004816.2	HPSE	9	234	185
GPR6	HPSE	13	297	185
DNAJC28	HPSE	9	56	185
AL160006.1	HPSE	9	263	185
CABP1	HPSE	10	144	185
AC093690.1	HPSE	12	476	185
EML6	HPSE	12	233	185
FUT1	HPSE	12	161	185
ACOX2	HPSE	12	320	185
ENTPD7	HPSE	9	171	185
ARHGEF10	HPSE	11	160	185
ADAP2	HPSE	12	386	185
GABRG2	HPSE	10	141	185
DPYD	HPSE	11	240	185
DLX3	HPSE	9	164	185
C2CD4D	HPSE	12	357	185
EPHA7	HPSE	10	160	185
CPEB3	HPSE	9	121	185
BTNL9	HPSE	10	282	185
FBXL14	HPSE	13	280	185
AC004233.3	HPSE	12	515	185
COL5A2	HPSE	9	94	185
HOXB13	HPSE	10	196	185
AL355512.1	HPSE	12	397	185
HOXC6	HPSE	9	101	185
GRIP2	HPSE	10	162	185
AC098487.1	HPSE	11	137	185
B3GNT4	HPSE	11	278	185
GABRB1	HPSE	12	293	185
ABCC4	HPSE	9	270	185
AC021752.1	HPSE	12	469	185
FAM43A	HPSE	10	179	185
AC015813.1	HPSE	10	355	185
AC019069.1	HPSE	12	385	185
CTXN2	HPSE	9	111	185
FOXD2	HPSE	11	312	185
CNR1	HPSE	11	173	185
AC026250.1	HPSE	12	458	185
ANKRD1	HPSE	11	327	185
FAM218A	HPSE	10	184	185
CIITA	HPSE	12	406	185
GRIN2D	HPSE	10	147	185
HARBI1	HPSE	9	63	185
AC025183.1	HPSE	12	381	185
GSDMD	HPSE	9	173	185
AL021368.2	HPSE	11	353	185
CHD5	HPSE	10	244	185
AC004707.1	HPSE	12	500	185
ARSJ	HPSE	9	201	185
CYTL1	HPSE	11	253	185
CCDC153	HPSE	10	271	185
AC027682.6	HPSE	11	353	185
CCM2L	HPSE	11	34	185
DLX1	HPSE	9	33	185
HOXB8	HPSE	10	140	185
C1QL4	HPSE	12	305	185
AC007249.2	HPSE	9	287	185
ERAP1	HPSE	11	215	185
AC023509.2	HPSE	12	487	185
AC110285.2	HPSE	10	352	185
ADGRA1	HPSE	13	339	185
HOXA1	HPSE	12	289	185
DGKQ	HPSE	9	117	185
EGFR	HPSE	10	202	185
GAB2	HPSE	11	94	185
CCNO	HPSE	9	246	185
AC010501.1	HPSE	11	6	185
AL358472.4	HPSE	9	537	185
DES	HPSE	9	156	185
CES3	HPSE	12	364	185
FUT11	HPSE	9	34	185
AP002812.5	HPSE	14	458	185
ASCL1	HPSE	13	292	185
FAM95B1	HPSE	12	266	185
GK	HPSE	9	99	185
GMPR	HPSE	11	147	185
CATSPERG	HPSE	12	252	185
AC025809.1	HPSE	12	503	185
CABLES1	HPSE	10	164	185
BHLHE22	HPSE	12	348	185
GPR27	HPSE	11	199	185
AP001330.5	HPSE	13	485	185
GRIK4	HPSE	10	137	185
EGR3	HPSE	13	327	185
AGAP4	HPSE	9	249	185
CSMD1	HPSE	9	131	185
AC010331.1	HPSE	11	87	185
AC018645.2	HPSE	12	476	185
AL441883.1	HPSE	9	120	185
CNGA3	HPSE	12	314	185
EDN1	HPSE	10	109	185
CDH7	HPSE	10	183	185
C6orf99	HPSE	11	309	185
HLF	HPSE	9	141	185
ABCG4	HPSE	11	363	185
C1orf94	HPSE	14	242	185
AC239868.3	HPSE	9	393	185
AC108488.1	HPSE	9	140	185
CDH13	HPSE	11	374	185
CCDC68	HPSE	12	342	185
FRRS1L	HPSE	9	15	185
HOXB9	HPSE	9	112	185
COG8	HPSE	9	36	185
AP001628.1	HPSE	12	463	185
ABCB6	HPSE	9	218	185
AC009053.2	HPSE	9	196	185
AC147067.1	HPSE	12	359	185
BAIAP3	HPSE	10	158	185
DNAJA4	HPSE	11	266	185
HOXC10	HPSE	11	210	185
AL008729.2	HPSE	12	484	185
AC120049.1	HPSE	12	450	185
ADAMTSL4	HPSE	12	476	185
CCDC148	HPSE	11	249	185
AC105383.1	HPSE	11	354	185
DTX1	HPSE	9	141	185
AC104825.1	HPSE	11	371	185
GSG1	HPSE	13	239	185
AC073195.1	HPSE	10	254	185
GRIK2	HPSE	11	140	185
C22orf23	HPSE	12	277	185
HNRNPA1L2	HPSE	9	92	185
GRHL1	HPSE	11	126	185
COL2A1	HPSE	9	199	185
AC004854.2	HPSE	12	495	185
HAND2	HPSE	12	254	185
AC092803.2	HPSE	11	383	185
ATAD3C	HPSE	11	297	185
CMYA5	HPSE	9	185	185
HOXC13	HPSE	11	234	185
FGF18	HPSE	9	163	185
AL591845.1	HPSE	13	395	185
FEZF2	HPSE	12	240	185
FAM222A	HPSE	10	220	185
COL11A2	HPSE	10	229	185
ATP2B2	HPSE	12	356	185
FAM167A	HPSE	9	275	185
CEMIP	HPSE	13	298	185
EN1	HPSE	9	198	185
DLEU7	HPSE	12	181	185
ACACB	HPSE	10	282	185
GRIK3	HPSE	9	244	185
AC099522.2	HPSE	11	293	185
AC024581.1	HPSE	9	231	185
CC2D2B	HPSE	13	525	185
EEF1AKMT3	HPSE	10	160	185
DDX58	HPSE	9	110	185
HOXB3	HPSE	11	149	185
AMDHD1	HPSE	11	334	185
FAM133A	HPSE	10	133	185
HHATL	HPSE	10	74	185
AC007032.1	HPSE	12	432	185
EDNRA	HPSE	11	228	185
CHRNB2	HPSE	12	144	185
AP000787.1	HPSE	11	260	185
AC010722.1	HPSE	12	456	185
DMRTA2	HPSE	10	214	185
AC091133.2	HPSE	10	283	185
AC125807.2	HPSE	10	1	185
AL096711.2	HPSE	9	172	185
CLMN	HPSE	10	203	185
GLS2	HPSE	12	16	185
ESAM	HPSE	9	151	185
AP001318.2	HPSE	10	310	185
HLX	HPSE	12	278	185
ACAN	HPSE	10	389	185
HCN3	HPSE	10	93	185
AP001922.5	HPSE	12	484	185
HOXC8	HPSE	14	232	185
CACNG4	HPSE	12	256	185
FBXO15	HPSE	11	225	185
AL731537.1	HPSE	11	294	185
ATP10D	HPSE	10	202	185
EXOC3L1	HPSE	12	305	185
AC125616.1	HPSE	15	450	185
CFAP65	HPSE	9	188	185
CCNA1	HPSE	11	307	185
EGFR	HRASLS5	10	202	31
ENTPD2	HRASLS5	9	42	31
AC100830.1	HRASLS5	10	209	31
AC005013.1	HRASLS5	17	215	31
AC008543.1	HRASLS5	9	94	31
CRYBG1	HRASLS5	9	153	31
AC053503.2	HRASLS5	18	222	31
HFM1	HRASLS5	9	30	31
FCHSD1	HRASLS5	10	73	31
GRIK3	HRASLS5	12	244	31
HMSD	HRASLS5	10	25	31
CCDC180	HRASLS5	14	99	31
ANKRD29	HRASLS5	10	64	31
CLEC2D	HRASLS5	12	94	31
AC025219.1	HRASLS5	14	98	31
GHRLOS	HRASLS5	17	130	31
ADCK2	HRASLS5	9	75	31
CA13	HRASLS5	9	53	31
CALCR	HRASLS5	15	176	31
DSCAM	HRASLS5	16	120	31
AP003680.1	HRASLS5	16	208	31
AC011476.3	HRASLS5	17	248	31
CCDC149	HRASLS5	11	71	31
AL662844.4	HRASLS5	17	194	31
AC009118.2	HRASLS5	13	112	31
ACP5	HRASLS5	12	172	31
AC239868.3	HRASLS5	12	393	31
AC048341.1	HRASLS5	11	90	31
COG8.1	HRASLS5	13	189	31
AC008764.8	HRASLS5	15	176	31
CCDC153	HRASLS5	10	271	31
ADGRA1	HS3ST3B1	10	339	151
C22orf23	HS3ST3B1	9	277	151
FAM222A	HS3ST3B1	10	220	151
AC021752.1	HS3ST3B1	14	469	151
AL645728.1	HS3ST3B1	10	147	151
GAS2	HS3ST3B1	10	129	151
EGFR	HS3ST3B1	9	202	151
AC096667.1	HS3ST3B1	13	478	151
CDH11	HS3ST3B1	10	14	151
ACOX2	HS3ST3B1	10	320	151
DNAJA4	HS3ST3B1	10	266	151
BTNL9	HS3ST3B1	9	282	151
GSDMD	HS3ST3B1	16	173	151
AL117335.1	HS3ST3B1	11	190	151
AC007249.2	HS3ST3B1	9	287	151
ANKRD1	HS3ST3B1	10	327	151
C1QL4	HS3ST3B1	12	305	151
CCDC68	HS3ST3B1	12	342	151
ASCL1	HS3ST3B1	10	292	151
HOXB13	HS3ST3B1	11	196	151
HOXC13	HS3ST3B1	10	234	151
AL355512.1	HS3ST3B1	13	397	151
C6orf99	HS3ST3B1	9	309	151
ACAN	HS3ST3B1	10	389	151
AL021368.2	HS3ST3B1	10	353	151
CU633906.1	HS3ST3B1	11	101	151
CYTL1	HS3ST3B1	10	253	151
CMYA5	HS3ST3B1	9	185	151
AC004156.1	HS3ST3B1	11	214	151
CTF1	HS3ST3B1	11	104	151
AL008729.2	HS3ST3B1	15	484	151
AC004253.1	HS3ST3B1	11	224	151
AC025183.1	HS3ST3B1	12	381	151
AP001318.2	HS3ST3B1	9	310	151
FOXD2	HS3ST3B1	13	312	151
AGAP2	HS3ST3B1	9	220	151
FBXO15	HS3ST3B1	10	225	151
FEZF2	HS3ST3B1	10	240	151
APOBEC3B	HS3ST3B1	11	178	151
DPYD	HS3ST3B1	10	240	151
AC007032.1	HS3ST3B1	12	432	151
AC005540.1	HS3ST3B1	11	222	151
GABRB1	HS3ST3B1	13	293	151
ABCB6	HS3ST3B1	10	218	151
HLX	HS3ST3B1	14	278	151
AC010722.1	HS3ST3B1	14	456	151
AP001922.5	HS3ST3B1	14	484	151
GPR6	HS3ST3B1	15	297	151
COL11A2	HS3ST3B1	11	229	151
AC127024.2	HS3ST3B1	12	203	151
FUT4	HS3ST3B1	9	82	151
AC074044.1	HS3ST3B1	11	181	151
ADAMTSL4	HS3ST3B1	14	476	151
CYP2J2	HS3ST3B1	11	150	151
FAM218A	HS3ST3B1	9	184	151
AC027682.6	HS3ST3B1	9	353	151
CILP2	HS3ST3B1	9	65	151
CARD9	HS3ST3B1	11	70	151
HPSE	HS3ST3B1	11	168	151
AC125616.1	HS3ST3B1	13	450	151
EGR3	HS3ST3B1	14	327	151
AC087239.1	HS3ST3B1	9	144	151
DCAF12L2	HS3ST3B1	11	138	151
ABCG4	HS3ST3B1	11	363	151
EDNRA	HS3ST3B1	10	228	151
GAS7	HS3ST3B1	11	171	151
GLI1	HS3ST3B1	10	166	151
EXOC3L1	HS3ST3B1	9	305	151
HAND2	HS3ST3B1	11	254	151
CATSPER2	HS3ST3B1	10	83	151
AC105383.1	HS3ST3B1	10	354	151
CCNA1	HS3ST3B1	10	307	151
ATP2B2	HS3ST3B1	11	356	151
FAM167A	HS3ST3B1	15	275	151
GMPR	HS3ST3B1	9	147	151
GSG1	HS3ST3B1	12	239	151
GPR27	HS3ST3B1	11	199	151
AP002812.5	HS3ST3B1	15	458	151
AC105345.1	HS3ST3B1	12	196	151
AC093690.1	HS3ST3B1	12	476	151
CHIC1	HS3ST3B1	9	107	151
AC004707.1	HS3ST3B1	15	500	151
AC120049.1	HS3ST3B1	13	450	151
DNAAF3	HS3ST3B1	9	96	151
CDH13	HS3ST3B1	18	374	151
C1orf94	HS3ST3B1	9	242	151
CCDC148	HS3ST3B1	11	249	151
AC104794.2	HS3ST3B1	13	186	151
GUCY1A2	HS3ST3B1	9	68	151
AC097461.1	HS3ST3B1	11	212	151
CIITA	HS3ST3B1	14	406	151
AC026250.1	HS3ST3B1	15	458	151
C9orf24	HS3ST3B1	10	78	151
AC009414.2	HS3ST3B1	15	511	151
ADAP2	HS3ST3B1	11	386	151
CTXND1	HS3ST3B1	10	114	151
DCDC2	HS3ST3B1	13	339	151
CES3	HS3ST3B1	12	364	151
AL358781.1	HS3ST3B1	12	405	151
AC147067.1	HS3ST3B1	11	359	151
BLOC1S3	HS3ST3B1	10	77	151
HLF	HS3ST3B1	9	141	151
AC005261.3	HS3ST3B1	10	342	151
ACACB	HS3ST3B1	10	282	151
HOXC8	HS3ST3B1	13	232	151
FAM43A	HS3ST3B1	9	179	151
AL591845.1	HS3ST3B1	13	395	151
GOLT1A	HS3ST3B1	10	67	151
ATAD3C	HS3ST3B1	10	297	151
AC004233.3	HS3ST3B1	15	515	151
HOXB8	HS3ST3B1	11	140	151
AL138966.2	HS3ST3B1	11	156	151
AC024581.1	HS3ST3B1	10	231	151
AC104825.1	HS3ST3B1	10	371	151
ERICH5	HS3ST3B1	10	78	151
FBXL14	HS3ST3B1	13	280	151
CC2D2B	HS3ST3B1	13	525	151
CEMIP	HS3ST3B1	11	298	151
AC018645.2	HS3ST3B1	15	476	151
AL391121.1	HS3ST3B1	10	162	151
EML6	HS3ST3B1	10	233	151
HIST1H3A	HS3ST3B1	10	42	151
AC025809.1	HS3ST3B1	15	503	151
AC004854.2	HS3ST3B1	15	495	151
AMDHD1	HS3ST3B1	10	334	151
CD7	HS3ST3B1	10	99	151
AC007541.1	HS3ST3B1	9	161	151
DLEC1	HS3ST3B1	11	149	151
AL049795.1	HS3ST3B1	11	190	151
BHLHE22	HS3ST3B1	11	348	151
AC110285.2	HS3ST3B1	9	352	151
AP001330.5	HS3ST3B1	15	485	151
AGMAT	HS3ST3B1	9	86	151
FAM95B1	HS3ST3B1	12	266	151
FLI1	HS3ST3B1	12	248	151
EFCAB5	HS3ST3B1	10	125	151
HOXC6	HS3ST3B1	9	101	151
AC073254.1	HS3ST3B1	11	157	151
ANKAR	HS3ST3B1	10	75	151
AC092803.2	HS3ST3B1	10	383	151
CNGA3	HS3ST3B1	10	314	151
AC023509.2	HS3ST3B1	14	487	151
HOXA1	HS3ST3B1	15	289	151
C2CD4D	HS3ST3B1	12	357	151
AP001628.1	HS3ST3B1	14	463	151
AC010327.4	HS3ST3B1	11	216	151
HOXC10	HS3ST3B1	12	210	151
AC239868.3	HS3ST3B1	10	393	151
AC019069.1	HS3ST3B1	12	385	151
AL731537.1	HS3ST3B1	10	294	151
AL358472.4	HS3ST3B1	10	537	151
GSDMD	HS3ST5	14	173	56
ACP5	HS3ST5	9	172	56
AC127024.2	HS3ST5	13	203	56
AC004156.1	HS3ST5	13	214	56
AC087239.1	HS3ST5	10	144	56
FAM95C	HS3ST5	9	42	56
AL138966.2	HS3ST5	12	156	56
AC010969.2	HS3ST5	9	93	56
FUT4	HS3ST5	12	82	56
HS3ST3B1	HS3ST5	12	120	56
HOXA1	HS3ST5	9	289	56
AC010722.1	HS3ST5	9	456	56
AC073254.1	HS3ST5	12	157	56
GOLT1A	HS3ST5	10	67	56
CYP2J2	HS3ST5	13	150	56
AC100830.1	HS3ST5	11	209	56
CD7	HS3ST5	12	99	56
AC104794.2	HS3ST5	11	186	56
BLOC1S3	HS3ST5	12	77	56
GAS7	HS3ST5	10	171	56
AGMAT	HS3ST5	10	86	56
AC074044.1	HS3ST5	12	181	56
ERICH5	HS3ST5	10	78	56
CTF1	HS3ST5	11	104	56
DNAAF3	HS3ST5	11	96	56
AL049795.1	HS3ST5	13	190	56
AL645728.1	HS3ST5	12	147	56
DCAF12L2	HS3ST5	12	138	56
FAM167A	HS3ST5	15	275	56
CTXND1	HS3ST5	12	114	56
EFCAB5	HS3ST5	12	125	56
GAS2	HS3ST5	12	129	56
APOBEC3B	HS3ST5	13	178	56
AC097461.1	HS3ST5	14	212	56
AC005540.1	HS3ST5	13	222	56
CDH13	HS3ST5	16	374	56
CRIP1	HS3ST5	10	61	56
AC010327.4	HS3ST5	13	216	56
GUCY1A2	HS3ST5	12	68	56
GRAMD1C	HS3ST5	11	77	56
CXCL3	HS3ST5	10	87	56
AC092127.2	HS3ST5	9	133	56
AL391121.1	HS3ST5	11	162	56
AC239868.3	HS3ST5	11	393	56
AK7	HS3ST5	9	113	56
AC007541.1	HS3ST5	10	161	56
AL117335.1	HS3ST5	13	190	56
CU633906.1	HS3ST5	11	101	56
CD248	HS3ST5	9	74	56
AC004253.1	HS3ST5	13	224	56
AL008729.2	HS3ST5	10	484	56
GRIK3	HS3ST5	14	244	56
CDH11	HS3ST5	9	14	56
CHIC1	HS3ST5	10	107	56
DLEC1	HS3ST5	13	149	56
AC105345.1	HS3ST5	14	196	56
AC061992.1	HS6ST2	9	153	1
AC027097.1	HS6ST3	11	153	55
ATP7A	HS6ST3	11	87	55
AC016590.1	HS6ST3	11	100	55
AP000487.1	HS6ST3	10	76	55
CABLES1	HS6ST3	9	164	55
FGD1	HS6ST3	9	39	55
AL365205.1	HS6ST3	10	68	55
ARHGEF10	HS6ST3	10	160	55
CHST9	HS6ST3	9	42	55
AMPD3	HS6ST3	12	130	55
EXOC3L1	HS6ST3	11	305	55
BFSP1	HS6ST3	9	34	55
CUL9	HS6ST3	10	70	55
AC124045.1	HS6ST3	10	69	55
AL031775.1	HS6ST3	12	135	55
ARHGEF6	HS6ST3	10	71	55
BRIP1	HS6ST3	10	80	55
AC100793.2	HS6ST3	10	76	55
ADAMTS2	HS6ST3	10	82	55
FUK	HS6ST3	9	41	55
AC009053.2	HS6ST3	12	196	55
FAM72C	HS6ST3	12	96	55
CDR2	HS6ST3	9	36	55
GPR157	HS6ST3	9	22	55
FHAD1	HS6ST3	12	88	55
AL596202.1	HS6ST3	12	126	55
CC2D2B	HS6ST3	13	525	55
AP001318.2	HS6ST3	11	310	55
AC008771.1	HS6ST3	10	86	55
ABCA5	HS6ST3	9	74	55
AC130710.1	HS6ST3	12	136	55
CLYBL	HS6ST3	10	91	55
APBA3	HS6ST3	9	27	55
GSDMB	HS6ST3	12	80	55
AKAP5	HS6ST3	10	298	55
AC020934.1	HS6ST3	9	43	55
GABPB2	HS6ST3	10	57	55
AC116614.1	HS6ST3	11	108	55
ARHGEF11	HS6ST3	9	29	55
BEND3	HS6ST3	9	62	55
AC008610.1	HS6ST3	11	120	55
AC099850.1	HS6ST3	10	68	55
CCDC17	HS6ST3	12	108	55
AC110285.2	HS6ST3	10	352	55
FBXO4	HS6ST3	9	36	55
AC093901.1	HS6ST3	10	120	55
CDC42EP5	HS6ST3	12	168	55
AL121990.1	HS6ST3	12	130	55
GAL3ST3	HS6ST3	9	20	55
CRYBG1	HS6ST3	10	153	55
AC091133.2	HS6ST3	10	283	55
EML3	HS6ST3	9	27	55
C16orf74	HS6ST3	9	83	55
FTCDNL1	HS6ST3	12	87	55
AC015813.1	HS6ST3	11	355	55
HOXC13	HSPA14	9	234	2
ADAMTSL4	HSPA14	9	476	2
GAB3	HSPA1L	9	20	12
AC012557.2	HSPA1L	11	26	12
AC234582.2	HSPA1L	10	17	12
AL391095.1	HSPA1L	9	17	12
AC135050.1	HSPA1L	9	23	12
AL078612.1	HSPA1L	10	25	12
AP000442.2	HSPA1L	10	13	12
AC026471.3	HSPA1L	9	22	12
COL17A1	HSPA1L	11	15	12
AC106795.2	HSPA1L	9	18	12
AL162431.2	HSPA1L	10	15	12
AP001273.2	HSPA1L	9	10	12
EGR3	HSPA2	11	327	78
AC023509.2	HSPA2	10	487	78
CIITA	HSPA2	13	406	78
AC092803.2	HSPA2	9	383	78
AC004854.2	HSPA2	10	495	78
GPR6	HSPA2	12	297	78
AC018645.2	HSPA2	10	476	78
AL358781.1	HSPA2	10	405	78
AC125616.1	HSPA2	10	450	78
GMPR	HSPA2	9	147	78
ACAN	HSPA2	9	389	78
HOXC8	HSPA2	10	232	78
AC010722.1	HSPA2	11	456	78
HAND2	HSPA2	10	254	78
DNAJA4	HSPA2	10	266	78
ACACB	HSPA2	11	282	78
C6orf99	HSPA2	10	309	78
ATP2B2	HSPA2	10	356	78
C2CD4D	HSPA2	9	357	78
AC025809.1	HSPA2	10	503	78
ADAMTSL4	HSPA2	10	476	78
ANKRD1	HSPA2	9	327	78
GSG1	HSPA2	9	239	78
AL008729.2	HSPA2	12	484	78
AP001330.5	HSPA2	12	485	78
FAM95B1	HSPA2	9	266	78
FBXL14	HSPA2	9	280	78
DLGAP2	HSPA2	9	204	78
EDNRA	HSPA2	9	228	78
AC110285.2	HSPA2	11	352	78
HOXB13	HSPA2	9	196	78
CNGA3	HSPA2	9	314	78
AC021752.1	HSPA2	10	469	78
AL355512.1	HSPA2	9	397	78
AMDHD1	HSPA2	10	334	78
HOXC10	HSPA2	9	210	78
AP001628.1	HSPA2	12	463	78
CEMIP	HSPA2	9	298	78
FBXO15	HSPA2	9	225	78
DCDC2	HSPA2	11	339	78
CCNA1	HSPA2	9	307	78
AC026250.1	HSPA2	11	458	78
AC025183.1	HSPA2	9	381	78
AC004233.3	HSPA2	10	515	78
AC004707.1	HSPA2	10	500	78
CES3	HSPA2	9	364	78
AC147067.1	HSPA2	9	359	78
ADAP2	HSPA2	10	386	78
HOXA1	HSPA2	12	289	78
BHLHE22	HSPA2	10	348	78
EML6	HSPA2	9	233	78
FOXD2	HSPA2	11	312	78
CC2D2B	HSPA2	11	525	78
GABRB1	HSPA2	10	293	78
AC096667.1	HSPA2	10	478	78
GPR27	HSPA2	10	199	78
CCDC68	HSPA2	9	342	78
AL021368.2	HSPA2	9	353	78
FAM133A	HSPA2	9	133	78
HOXC13	HSPA2	9	234	78
AC009414.2	HSPA2	10	511	78
CYTL1	HSPA2	9	253	78
FLI1	HSPA2	9	248	78
C1QL4	HSPA2	9	305	78
AP002812.5	HSPA2	12	458	78
AC120049.1	HSPA2	10	450	78
BTNL9	HSPA2	9	282	78
AL591845.1	HSPA2	9	395	78
FEZF2	HSPA2	9	240	78
AC007032.1	HSPA2	9	432	78
DPYD	HSPA2	9	240	78
ERAP1	HSPA2	10	215	78
C1orf94	HSPA2	10	242	78
CHD5	HSPA2	9	244	78
HLX	HSPA2	12	278	78
AP001922.5	HSPA2	13	484	78
CCDC148	HSPA2	9	249	78
AC093690.1	HSPA2	9	476	78
ENG	HSPB2	24	39	38
GABRG1	HSPB2	26	42	38
AC104257.1	HSPB2	9	3	38
AL132655.2	HSPB2	12	51	38
ADM5	HSPB2	9	3	38
AC138305.1	HSPB2	24	46	38
AC139887.4	HSPB2	9	4	38
AL160006.1	HSPB2	14	263	38
ARHGAP29	HSPB2	9	3	38
AC010654.1	HSPB2	14	44	38
C9orf147	HSPB2	9	6	38
CLDN23	HSPB2	13	23	38
AL031714.1	HSPB2	24	55	38
HMCN1	HSPB2	10	6	38
AP003680.1	HSPB2	9	208	38
ATP2C2	HSPB2	18	244	38
AC009812.1	HSPB2	26	62	38
AC090825.1	HSPB2	14	30	38
AC100830.1	HSPB2	19	209	38
GDPD5	HSPB2	13	25	38
ADIRF	HSPB2	20	47	38
FRMD5	HSPB2	9	3	38
C6orf99	HSPB2	16	309	38
AC025283.2	HSPB2	28	64	38
CNGB1	HSPB2	14	52	38
AC011476.3	HSPB2	11	248	38
ADRA2B	HSPB2	10	333	38
EDARADD	HSPB2	11	155	38
AC010504.1	HSPB2	20	48	38
AL450326.1	HSPB2	9	3	38
AC079807.1	HSPB2	14	35	38
AC093690.1	HSPB2	24	476	38
AL132656.2	HSPB2	27	52	38
DND1	HSPB2	19	36	38
CA13	HSPB2	13	53	38
CD109	HSPB2	19	37	38
GRM8	HSPB2	17	40	38
CD68	HSPB2	21	40	38
AL162431.2	HTR1D	11	15	6
COL17A1	HTR1D	11	15	6
AC234582.2	HTR1D	11	17	6
AC012557.2	HTR1D	11	26	6
AC106820.5	HTR1D	9	11	6
AP001273.2	HTR1D	10	10	6
ADAMTSL4	HTR1F	20	476	38
CREG2	HTR1F	14	13	38
ETFBKMT	HTR1F	9	8	38
CTXN2	HTR1F	9	111	38
AC078909.1	HTR1F	26	49	38
CA12	HTR1F	15	21	38
AC084024.3	HTR1F	23	40	38
AHR	HTR1F	9	9	38
AL021707.7	HTR1F	22	34	38
COLEC12	HTR1F	17	19	38
AC013403.2	HTR1F	27	55	38
B3GNT3	HTR1F	28	42	38
AC010761.1	HTR1F	28	57	38
DNASE1L2	HTR1F	13	216	38
C1QTNF1	HTR1F	17	26	38
CNGB1	HTR1F	29	52	38
FMO4	HTR1F	14	11	38
HIST2H4B	HTR1F	15	11	38
AC069185.1	HTR1F	19	36	38
FAM215B	HTR1F	10	3	38
F8A1	HTR1F	24	23	38
EPHA7	HTR1F	11	160	38
AL033528.2	HTR1F	29	48	38
AC107081.2	HTR1F	18	41	38
AL354732.1	HTR1F	25	42	38
CHRNE	HTR1F	21	22	38
GABRQ	HTR1F	14	11	38
FAM160A1	HTR1F	9	3	38
AC009283.1	HTR1F	23	48	38
AC073343.2	HTR1F	17	34	38
ABALON	HTR1F	14	34	38
ACTRT3	HTR1F	9	258	38
CD300LG	HTR1F	27	36	38
EGFR	HTR1F	9	202	38
ARSJ	HTR1F	12	201	38
EDN1	HTR1F	9	109	38
BLOC1S3	HTR1F	9	77	38
AL445228.2	HTR1F	23	38	38
CCDC68	HTR7	9	342	9
FAM167A	HTR7	9	275	9
AP001628.1	HTR7	9	463	9
AL591845.1	HTR7	9	395	9
AL132780.2	HTR7	9	251	9
C2CD4D	HTR7	9	357	9
GABRB1	HTR7	9	293	9
DCDC2	HTR7	9	339	9
CDH13	HTR7	11	374	9
AP002812.5	HUNK	9	458	11
AP001330.5	HUNK	9	485	11
CES3	HUNK	11	364	11
AL591845.1	HUNK	9	395	11
EGR3	HUNK	9	327	11
FBXL14	HUNK	9	280	11
HOXC8	HUNK	10	232	11
CC2D2B	HUNK	9	525	11
GPR6	HUNK	9	297	11
AC093690.1	HUNK	9	476	11
AC147067.1	HUNK	9	359	11
AP003680.1	HVCN1	9	208	10
AC011476.3	HVCN1	10	248	10
AC005013.1	HVCN1	10	215	10
CALCR	HVCN1	9	176	10
DSCAM	HVCN1	9	120	10
AL662844.4	HVCN1	9	194	10
GRIK3	HVCN1	10	244	10
AC008764.8	HVCN1	9	176	10
GHRLOS	HVCN1	9	130	10
AC053503.2	HVCN1	11	222	10
AC053503.2	IBA57	9	222	6
AL080317.3	IBA57	9	315	6
COG8.1	IBA57	9	189	6
AL358472.4	IBA57	10	537	6
GAREM1	IBA57	9	120	6
GAS7	IBA57	9	171	6
C1orf94	ICA1L	12	242	136
AP000787.1	ICA1L	10	260	136
CCDC148	ICA1L	9	249	136
GRIK2	ICA1L	9	140	136
GMPR	ICA1L	9	147	136
BTNL9	ICA1L	10	282	136
ERAP1	ICA1L	9	215	136
C2CD4D	ICA1L	12	357	136
AC027682.6	ICA1L	10	353	136
AC004707.1	ICA1L	15	500	136
AL008729.2	ICA1L	16	484	136
DNAJA4	ICA1L	11	266	136
AC105383.1	ICA1L	11	354	136
ABCG4	ICA1L	13	363	136
FEZF2	ICA1L	12	240	136
CCNA1	ICA1L	11	307	136
AC025183.1	ICA1L	12	381	136
ABCC4	ICA1L	9	270	136
CDH7	ICA1L	9	183	136
AC096667.1	ICA1L	14	478	136
FLI1	ICA1L	13	248	136
CLMN	ICA1L	10	203	136
DMRTA2	ICA1L	9	214	136
CCNO	ICA1L	9	246	136
HPSE	ICA1L	11	168	136
CHD5	ICA1L	9	244	136
ACOX2	ICA1L	10	320	136
FBXO15	ICA1L	11	225	136
HOXB9	ICA1L	9	112	136
AC024581.1	ICA1L	9	231	136
HOXA1	ICA1L	16	289	136
ADAMTSL4	ICA1L	14	476	136
GRIK4	ICA1L	9	137	136
FAM222A	ICA1L	11	220	136
FBXL14	ICA1L	13	280	136
AC005261.3	ICA1L	11	342	136
AC093690.1	ICA1L	11	476	136
HOXC6	ICA1L	9	101	136
AC004233.3	ICA1L	15	515	136
C6orf99	ICA1L	10	309	136
HOXB8	ICA1L	11	140	136
ARHGEF10	ICA1L	9	160	136
AC104825.1	ICA1L	12	371	136
AC239868.3	ICA1L	10	393	136
CCDC68	ICA1L	13	342	136
AC098487.1	ICA1L	10	137	136
GRIN2D	ICA1L	9	147	136
AC073195.1	ICA1L	9	254	136
AL358781.1	ICA1L	13	405	136
EGR3	ICA1L	13	327	136
FOXD2	ICA1L	13	312	136
AC026250.1	ICA1L	14	458	136
AC019069.1	ICA1L	13	385	136
ACAN	ICA1L	11	389	136
CATSPERG	ICA1L	9	252	136
HAND2	ICA1L	12	254	136
ASCL1	ICA1L	10	292	136
GPR6	ICA1L	14	297	136
AC120049.1	ICA1L	13	450	136
DPYD	ICA1L	10	240	136
HOXC10	ICA1L	12	210	136
CIITA	ICA1L	14	406	136
AC147067.1	ICA1L	11	359	136
BHLHE22	ICA1L	11	348	136
FAM218A	ICA1L	11	184	136
AMDHD1	ICA1L	11	334	136
GABRB1	ICA1L	14	293	136
AP002812.5	ICA1L	14	458	136
AL358472.4	ICA1L	11	537	136
AC092803.2	ICA1L	12	383	136
EDN1	ICA1L	9	109	136
CACNG4	ICA1L	9	256	136
GRIK3	ICA1L	10	244	136
CYTL1	ICA1L	10	253	136
AC010722.1	ICA1L	14	456	136
HOXB3	ICA1L	9	149	136
AC023509.2	ICA1L	15	487	136
EDNRA	ICA1L	10	228	136
DLGAP2	ICA1L	9	204	136
GSG1	ICA1L	12	239	136
ANKRD1	ICA1L	10	327	136
AC004854.2	ICA1L	15	495	136
DCDC2	ICA1L	13	339	136
FAM95B1	ICA1L	12	266	136
ACACB	ICA1L	10	282	136
GPR27	ICA1L	12	199	136
CC2D2B	ICA1L	13	525	136
FAM43A	ICA1L	9	179	136
AC010331.1	ICA1L	9	87	136
HLX	ICA1L	14	278	136
HOXC13	ICA1L	12	234	136
AC021752.1	ICA1L	15	469	136
EXOC3L1	ICA1L	9	305	136
AGAP2	ICA1L	10	220	136
CMYA5	ICA1L	9	185	136
HOXB13	ICA1L	12	196	136
ATP10D	ICA1L	9	202	136
CES3	ICA1L	13	364	136
AC018645.2	ICA1L	15	476	136
COL2A1	ICA1L	9	199	136
CNGA3	ICA1L	11	314	136
COL11A2	ICA1L	11	229	136
HLF	ICA1L	9	141	136
B3GNT4	ICA1L	9	278	136
AP001318.2	ICA1L	10	310	136
AC009414.2	ICA1L	15	511	136
C1QL4	ICA1L	10	305	136
ATP2B2	ICA1L	11	356	136
AC007249.2	ICA1L	9	287	136
ABCB6	ICA1L	9	218	136
AL355512.1	ICA1L	13	397	136
ATAD3C	ICA1L	11	297	136
EN1	ICA1L	9	198	136
AL021368.2	ICA1L	11	353	136
CDH13	ICA1L	9	374	136
AC025809.1	ICA1L	16	503	136
AP001922.5	ICA1L	14	484	136
ADAP2	ICA1L	11	386	136
EML6	ICA1L	10	233	136
AC004816.2	ICA1L	9	234	136
AC007032.1	ICA1L	13	432	136
C22orf23	ICA1L	12	277	136
AL591845.1	ICA1L	12	395	136
AP001628.1	ICA1L	15	463	136
HOXC8	ICA1L	11	232	136
CCM2L	ICA1L	9	34	136
EPHA7	ICA1L	9	160	136
AL731537.1	ICA1L	10	294	136
ADGRA1	ICA1L	12	339	136
CEMIP	ICA1L	11	298	136
FGF18	ICA1L	9	163	136
AC125616.1	ICA1L	13	450	136
FAM167A	ICA1L	9	275	136
CHRNB2	ICA1L	10	144	136
AP001330.5	ICA1L	14	485	136
DLEU7	ICA1L	11	181	136
ANKRD1	ICAM1	12	327	178
AC091133.2	ICAM1	9	283	178
AC093690.1	ICAM1	13	476	178
GSG1	ICAM1	12	239	178
AP001318.2	ICAM1	10	310	178
HCN3	ICAM1	9	93	178
HOXB9	ICAM1	10	112	178
ACAN	ICAM1	10	389	178
C2CD4D	ICAM1	13	357	178
FAM133A	ICAM1	9	133	178
AC110285.2	ICAM1	10	352	178
AC010722.1	ICAM1	14	456	178
CYTL1	ICAM1	11	253	178
AC096667.1	ICAM1	14	478	178
HOXA1	ICAM1	16	289	178
ADGRB3	ICAM1	9	187	178
AC099522.2	ICAM1	10	293	178
AL132780.2	ICAM1	9	251	178
DTX1	ICAM1	9	141	178
CACNG4	ICAM1	10	256	178
ENTPD7	ICAM1	9	171	178
AC004854.2	ICAM1	16	495	178
CATSPERG	ICAM1	12	252	178
GMPR	ICAM1	10	147	178
AK7	ICAM1	9	113	178
ARHGEF10	ICAM1	9	160	178
AC007032.1	ICAM1	14	432	178
CABP1	ICAM1	9	144	178
GRIK2	ICAM1	10	140	178
DGKQ	ICAM1	9	117	178
HOXC6	ICAM1	11	101	178
CHD5	ICAM1	11	244	178
AC025183.1	ICAM1	12	381	178
HOXB13	ICAM1	13	196	178
CNR1	ICAM1	9	173	178
AC024581.1	ICAM1	11	231	178
ERAP1	ICAM1	11	215	178
FAM227A	ICAM1	9	4	178
ABCC4	ICAM1	10	270	178
ALG9	ICAM1	9	98	178
FBXO15	ICAM1	11	225	178
HLX	ICAM1	15	278	178
CES3	ICAM1	13	364	178
GRIK4	ICAM1	11	137	178
DPYD	ICAM1	12	240	178
AC098487.1	ICAM1	9	137	178
CCDC78	ICAM1	9	93	178
CCNA1	ICAM1	11	307	178
AL358472.4	ICAM1	12	537	178
ASCL1	ICAM1	12	292	178
ATP2B2	ICAM1	12	356	178
DMRTA2	ICAM1	10	214	178
AGAP4	ICAM1	10	249	178
CHRNB2	ICAM1	9	144	178
ADAP2	ICAM1	12	386	178
DNAJA4	ICAM1	12	266	178
C1orf94	ICAM1	11	242	178
AC005261.3	ICAM1	10	342	178
AL160006.1	ICAM1	9	263	178
CDH13	ICAM1	11	374	178
FAM218A	ICAM1	10	184	178
EDNRA	ICAM1	11	228	178
AC092803.2	ICAM1	13	383	178
C22orf23	ICAM1	12	277	178
HOXB8	ICAM1	11	140	178
GABRB1	ICAM1	14	293	178
AC105383.1	ICAM1	11	354	178
CMYA5	ICAM1	9	185	178
AC147067.1	ICAM1	11	359	178
AGAP2	ICAM1	11	220	178
DES	ICAM1	10	156	178
FOXD2	ICAM1	13	312	178
AC021752.1	ICAM1	16	469	178
GPR27	ICAM1	11	199	178
AP001330.5	ICAM1	14	485	178
CDH7	ICAM1	9	183	178
EDN1	ICAM1	9	109	178
EML6	ICAM1	13	233	178
DLX3	ICAM1	10	164	178
ICA1L	ICAM1	9	70	178
EGFR	ICAM1	9	202	178
AC007249.2	ICAM1	11	287	178
DENND1B	ICAM1	9	126	178
FBXL14	ICAM1	13	280	178
HARBI1	ICAM1	9	63	178
AC009414.2	ICAM1	16	511	178
AC023509.2	ICAM1	16	487	178
BAIAP3	ICAM1	9	158	178
HOXB3	ICAM1	10	149	178
GSDMD	ICAM1	11	173	178
ADGRA1	ICAM1	13	339	178
ATP2A3	ICAM1	9	91	178
EPHA7	ICAM1	10	160	178
CLMN	ICAM1	11	203	178
EN1	ICAM1	10	198	178
AC018645.2	ICAM1	16	476	178
FAM167A	ICAM1	10	275	178
HLF	ICAM1	11	141	178
BHLHE22	ICAM1	12	348	178
DLEU7	ICAM1	11	181	178
AC015813.1	ICAM1	9	355	178
DCDC2	ICAM1	14	339	178
C1QL4	ICAM1	12	305	178
CYBRD1	ICAM1	10	150	178
FAM222A	ICAM1	10	220	178
AC004707.1	ICAM1	16	500	178
CSDC2	ICAM1	9	115	178
C1QL1	ICAM1	9	57	178
AC104825.1	ICAM1	11	371	178
CSMD1	ICAM1	9	131	178
AC073195.1	ICAM1	9	254	178
ATAD3C	ICAM1	12	297	178
ACOX2	ICAM1	10	320	178
ACACB	ICAM1	11	282	178
ADAMTSL4	ICAM1	16	476	178
FGF18	ICAM1	10	163	178
ARSJ	ICAM1	10	201	178
COL5A2	ICAM1	10	94	178
AL008729.2	ICAM1	16	484	178
AC239868.3	ICAM1	11	393	178
AP001628.1	ICAM1	15	463	178
FUT1	ICAM1	9	161	178
AC004233.3	ICAM1	16	515	178
DLGAP2	ICAM1	11	204	178
AC026250.1	ICAM1	15	458	178
HOXC8	ICAM1	13	232	178
FAM95B1	ICAM1	12	266	178
GPR6	ICAM1	14	297	178
CIITA	ICAM1	14	406	178
HS3ST3B1	ICAM1	10	120	178
CC2D2B	ICAM1	14	525	178
C6orf99	ICAM1	11	309	178
CCDC153	ICAM1	10	271	178
HPSE	ICAM1	9	168	178
BTNL9	ICAM1	11	282	178
EEF1AKMT3	ICAM1	10	160	178
AP000787.1	ICAM1	10	260	178
CNGA3	ICAM1	13	314	178
AL591845.1	ICAM1	12	395	178
AC004816.2	ICAM1	9	234	178
CCNO	ICAM1	11	246	178
GRIN2D	ICAM1	12	147	178
EXOC3L1	ICAM1	11	305	178
FAM43A	ICAM1	11	179	178
ABCB6	ICAM1	10	218	178
HOXC10	ICAM1	14	210	178
GABRG2	ICAM1	10	141	178
GK	ICAM1	9	99	178
AL021368.2	ICAM1	11	353	178
HOXC13	ICAM1	13	234	178
AL358781.1	ICAM1	14	405	178
GRIK3	ICAM1	11	244	178
ABCG4	ICAM1	13	363	178
COL11A2	ICAM1	13	229	178
AP001922.5	ICAM1	14	484	178
EGR3	ICAM1	14	327	178
CCDC148	ICAM1	11	249	178
AMDHD1	ICAM1	11	334	178
FEZF2	ICAM1	13	240	178
HAND2	ICAM1	14	254	178
AC104794.2	ICAM1	10	186	178
B3GNT4	ICAM1	11	278	178
GRHL1	ICAM1	10	126	178
AL731537.1	ICAM1	11	294	178
AC019069.1	ICAM1	12	385	178
AC125616.1	ICAM1	14	450	178
AC120049.1	ICAM1	14	450	178
HNRNPA1L2	ICAM1	9	92	178
FLI1	ICAM1	14	248	178
AC027682.6	ICAM1	12	353	178
AC025809.1	ICAM1	16	503	178
CCDC68	ICAM1	13	342	178
COL2A1	ICAM1	9	199	178
CEMIP	ICAM1	12	298	178
ASXL3	ICAM1	10	141	178
CFAP65	ICAM1	10	188	178
AL355512.1	ICAM1	13	397	178
AP002812.5	ICAM1	14	458	178
AC137630.1	ICAM3	9	323	7
AC011511.1	ICAM3	9	345	7
AL080317.3	ICAM3	9	315	7
AL732314.6	ICAM3	9	296	7
ADRA2B	ICAM3	9	333	7
DNASE1L2	ICAM3	9	216	7
CFAP70	ICAM3	9	219	7
ADAMTSL4	ICAM4	14	476	144
BTNL9	ICAM4	10	282	144
AL160006.1	ICAM4	9	263	144
DENND1B	ICAM4	9	126	144
AC093690.1	ICAM4	12	476	144
ABCG4	ICAM4	11	363	144
C1orf94	ICAM4	9	242	144
AP002812.5	ICAM4	12	458	144
AL358781.1	ICAM4	12	405	144
FOXD2	ICAM4	11	312	144
AL358472.4	ICAM4	12	537	144
CEMIP	ICAM4	11	298	144
AL355512.1	ICAM4	12	397	144
AC025809.1	ICAM4	14	503	144
DLX3	ICAM4	9	164	144
CIITA	ICAM4	12	406	144
AC007249.2	ICAM4	11	287	144
AMDHD1	ICAM4	10	334	144
AC110285.2	ICAM4	9	352	144
GPR27	ICAM4	10	199	144
GABRG2	ICAM4	9	141	144
FGF18	ICAM4	9	163	144
C22orf23	ICAM4	10	277	144
GSDMD	ICAM4	10	173	144
DMRTA2	ICAM4	9	214	144
CDH13	ICAM4	10	374	144
COL5A2	ICAM4	9	94	144
AC004707.1	ICAM4	14	500	144
CCNO	ICAM4	10	246	144
AC092803.2	ICAM4	11	383	144
HOXB8	ICAM4	10	140	144
FAM222A	ICAM4	10	220	144
ANKRD1	ICAM4	10	327	144
BHLHE22	ICAM4	11	348	144
EXOC3L1	ICAM4	9	305	144
COL11A2	ICAM4	11	229	144
AC239868.3	ICAM4	10	393	144
GPR6	ICAM4	12	297	144
ABCC4	ICAM4	10	270	144
ERAP1	ICAM4	9	215	144
AC105383.1	ICAM4	10	354	144
FLI1	ICAM4	13	248	144
EDNRA	ICAM4	10	228	144
C1QL4	ICAM4	9	305	144
FAM43A	ICAM4	10	179	144
GK	ICAM4	9	99	144
EEF1AKMT3	ICAM4	9	160	144
AL731537.1	ICAM4	10	294	144
ABCB6	ICAM4	10	218	144
AC104825.1	ICAM4	10	371	144
GABRB1	ICAM4	12	293	144
DLGAP2	ICAM4	11	204	144
AC104794.2	ICAM4	10	186	144
HOXB9	ICAM4	9	112	144
AC009414.2	ICAM4	14	511	144
AP001330.5	ICAM4	12	485	144
DNAJA4	ICAM4	11	266	144
AC091133.2	ICAM4	9	283	144
CHD5	ICAM4	10	244	144
ASXL3	ICAM4	10	141	144
CC2D2B	ICAM4	12	525	144
AC004854.2	ICAM4	14	495	144
ADGRA1	ICAM4	11	339	144
B3GNT4	ICAM4	9	278	144
ICAM1	ICAM4	12	111	144
FBXL14	ICAM4	12	280	144
HS3ST3B1	ICAM4	11	120	144
ATAD3C	ICAM4	9	297	144
HOXC10	ICAM4	13	210	144
HCN3	ICAM4	9	93	144
CCDC148	ICAM4	9	249	144
AC025183.1	ICAM4	11	381	144
AC099522.2	ICAM4	9	293	144
AC147067.1	ICAM4	10	359	144
EML6	ICAM4	11	233	144
ACAN	ICAM4	9	389	144
ASCL1	ICAM4	10	292	144
CES3	ICAM4	12	364	144
CLMN	ICAM4	10	203	144
HLF	ICAM4	10	141	144
HOXC13	ICAM4	12	234	144
CFAP65	ICAM4	9	188	144
AC021752.1	ICAM4	14	469	144
CATSPERG	ICAM4	10	252	144
C6orf99	ICAM4	10	309	144
ACACB	ICAM4	9	282	144
ADAP2	ICAM4	11	386	144
HOXB3	ICAM4	9	149	144
AC004233.3	ICAM4	14	515	144
AL021368.2	ICAM4	10	353	144
EGR3	ICAM4	12	327	144
HOXA1	ICAM4	14	289	144
AC125616.1	ICAM4	12	450	144
AC026250.1	ICAM4	12	458	144
AP001628.1	ICAM4	13	463	144
AC096667.1	ICAM4	12	478	144
AL591845.1	ICAM4	11	395	144
C2CD4D	ICAM4	12	357	144
ATP2B2	ICAM4	11	356	144
AC005261.3	ICAM4	9	342	144
AC019069.1	ICAM4	11	385	144
EPHA7	ICAM4	9	160	144
CCDC68	ICAM4	12	342	144
ACOX2	ICAM4	9	320	144
AC015813.1	ICAM4	9	355	144
HOXB13	ICAM4	12	196	144
AC120049.1	ICAM4	12	450	144
AC023509.2	ICAM4	14	487	144
AL008729.2	ICAM4	14	484	144
GRIN2D	ICAM4	10	147	144
AC010722.1	ICAM4	13	456	144
GRIK4	ICAM4	10	137	144
AGAP4	ICAM4	9	249	144
DES	ICAM4	9	156	144
CNGA3	ICAM4	12	314	144
AC007032.1	ICAM4	13	432	144
FAM95B1	ICAM4	11	266	144
HOXC8	ICAM4	11	232	144
AP001318.2	ICAM4	10	310	144
CCNA1	ICAM4	10	307	144
EDN1	ICAM4	9	109	144
ICA1L	ICAM4	9	70	144
DPYD	ICAM4	9	240	144
HLX	ICAM4	12	278	144
HAND2	ICAM4	12	254	144
DCDC2	ICAM4	12	339	144
CCDC78	ICAM4	9	93	144
AC018645.2	ICAM4	14	476	144
C1QL1	ICAM4	9	57	144
GRIK3	ICAM4	10	244	144
GSG1	ICAM4	11	239	144
AC024581.1	ICAM4	11	231	144
AC027682.6	ICAM4	11	353	144
HOXC6	ICAM4	10	101	144
FBXO15	ICAM4	10	225	144
CYTL1	ICAM4	10	253	144
AP001922.5	ICAM4	12	484	144
AGAP2	ICAM4	9	220	144
FAM218A	ICAM4	9	184	144
FEZF2	ICAM4	11	240	144
EN1	ICAM4	9	198	144
CYBRD1	ICAM4	9	150	144
DLEU7	ICAM4	9	181	144
GRIK2	ICAM4	9	140	144
AC092803.2	ICAM5	17	383	233
AC007032.1	ICAM5	16	432	233
ACAN	ICAM5	15	389	233
AC004707.1	ICAM5	17	500	233
HCN3	ICAM5	12	93	233
CYP46A1	ICAM5	10	69	233
HLX	ICAM5	17	278	233
DCDC2	ICAM5	18	339	233
CCDC78	ICAM5	10	93	233
GPR27	ICAM5	15	199	233
CHRNB2	ICAM5	11	144	233
COL11A2	ICAM5	14	229	233
CABLES1	ICAM5	12	164	233
ABCC4	ICAM5	11	270	233
GRIK4	ICAM5	13	137	233
AC099522.2	ICAM5	16	293	233
HAND2	ICAM5	16	254	233
EGFR	ICAM5	11	202	233
C2CD2L	ICAM5	10	77	233
DLGAP2	ICAM5	15	204	233
HUNK	ICAM5	9	12	233
AC147067.1	ICAM5	18	359	233
C2CD4D	ICAM5	17	357	233
AL441883.1	ICAM5	11	120	233
CCDC68	ICAM5	17	342	233
AC007249.2	ICAM5	12	287	233
CNGA3	ICAM5	17	314	233
DOCK4	ICAM5	9	17	233
HPSE	ICAM5	12	168	233
ANKRD1	ICAM5	16	327	233
ABCB6	ICAM5	11	218	233
HSPA2	ICAM5	9	47	233
ARHGEF10	ICAM5	9	160	233
FITM2	ICAM5	9	21	233
GRIK2	ICAM5	11	140	233
FBXL17	ICAM5	10	32	233
COL2A1	ICAM5	12	199	233
HHATL	ICAM5	10	74	233
ICAM4	ICAM5	11	71	233
COG8	ICAM5	9	36	233
EMX1	ICAM5	10	49	233
AC105383.1	ICAM5	15	354	233
DDX58	ICAM5	12	110	233
BEGAIN	ICAM5	10	89	233
AL021368.2	ICAM5	17	353	233
ARSD	ICAM5	10	91	233
CPEB3	ICAM5	11	121	233
AC009414.2	ICAM5	17	511	233
GRIK3	ICAM5	15	244	233
DENND1B	ICAM5	12	126	233
AP000787.1	ICAM5	13	260	233
EGR3	ICAM5	17	327	233
DACT3	ICAM5	9	22	233
AGAP4	ICAM5	13	249	233
AC023509.2	ICAM5	17	487	233
AL358472.4	ICAM5	14	537	233
BEND6	ICAM5	11	32	233
HLF	ICAM5	13	141	233
GAB2	ICAM5	12	94	233
AL008729.2	ICAM5	17	484	233
B3GAT1	ICAM5	9	25	233
AC019069.1	ICAM5	13	385	233
CACNG4	ICAM5	13	256	233
DNAJC28	ICAM5	9	56	233
HOXC8	ICAM5	16	232	233
ATP10D	ICAM5	13	202	233
HOXB3	ICAM5	14	149	233
ENTPD7	ICAM5	14	171	233
GRIN2D	ICAM5	14	147	233
GABRB1	ICAM5	17	293	233
CSDC2	ICAM5	13	115	233
AC098487.1	ICAM5	10	137	233
BAIAP3	ICAM5	11	158	233
FAM133A	ICAM5	12	133	233
EXOC3L1	ICAM5	14	305	233
AC010331.1	ICAM5	10	87	233
C14orf28	ICAM5	9	51	233
AP001628.1	ICAM5	17	463	233
AFF2	ICAM5	10	64	233
GMPR	ICAM5	12	147	233
DMRTA2	ICAM5	15	214	233
CHD5	ICAM5	13	244	233
AC104794.2	ICAM5	9	186	233
CDH7	ICAM5	13	183	233
FEZF2	ICAM5	16	240	233
ADAMTSL4	ICAM5	17	476	233
ACACB	ICAM5	13	282	233
CHST3	ICAM5	9	36	233
CNR1	ICAM5	11	173	233
AC093690.1	ICAM5	16	476	233
AC010722.1	ICAM5	17	456	233
ERAP1	ICAM5	16	215	233
AC004233.3	ICAM5	17	515	233
HS3ST3B1	ICAM5	11	120	233
FGF18	ICAM5	14	163	233
AC024581.1	ICAM5	11	231	233
AL160006.1	ICAM5	13	263	233
AC120049.1	ICAM5	17	450	233
CPEB1	ICAM5	10	37	233
CYTL1	ICAM5	15	253	233
AP001922.5	ICAM5	17	484	233
ADAT2	ICAM5	9	137	233
AL591845.1	ICAM5	17	395	233
CFAP65	ICAM5	12	188	233
DENND6B	ICAM5	10	55	233
AC239868.3	ICAM5	14	393	233
GABRG2	ICAM5	13	141	233
AC018645.2	ICAM5	17	476	233
CSMD1	ICAM5	11	131	233
CC2D2B	ICAM5	17	525	233
COL12A1	ICAM5	10	42	233
AP001318.2	ICAM5	13	310	233
COL5A3	ICAM5	9	112	233
FBXL14	ICAM5	17	280	233
AC026250.1	ICAM5	16	458	233
DEPP1	ICAM5	10	20	233
HOXC6	ICAM5	10	101	233
ACOX2	ICAM5	15	320	233
AL731537.1	ICAM5	13	294	233
HOXB9	ICAM5	13	112	233
HNRNPA1L2	ICAM5	11	92	233
CCDC153	ICAM5	13	271	233
AC061992.1	ICAM5	9	153	233
ASCL1	ICAM5	14	292	233
C22orf23	ICAM5	15	277	233
GSG1	ICAM5	17	239	233
HOXA1	ICAM5	17	289	233
CCNA1	ICAM5	17	307	233
GRIA4	ICAM5	9	30	233
AC125616.1	ICAM5	17	450	233
CCDC148	ICAM5	13	249	233
HTR7	ICAM5	9	4	233
EEF1AKMT3	ICAM5	14	160	233
EDN1	ICAM5	11	109	233
FBXO15	ICAM5	16	225	233
AC110285.2	ICAM5	14	352	233
HDAC10	ICAM5	10	33	233
COL5A2	ICAM5	11	94	233
ICAM1	ICAM5	12	111	233
HOXB13	ICAM5	15	196	233
AC096667.1	ICAM5	17	478	233
B3GNT4	ICAM5	15	278	233
AMDHD1	ICAM5	17	334	233
CABP1	ICAM5	11	144	233
ATAD3C	ICAM5	16	297	233
ESAM	ICAM5	11	151	233
AL132780.2	ICAM5	13	251	233
BHLHE22	ICAM5	17	348	233
DTX1	ICAM5	12	141	233
CES3	ICAM5	17	364	233
FAM167A	ICAM5	14	275	233
DGKQ	ICAM5	10	117	233
AGO4	ICAM5	10	49	233
EN1	ICAM5	15	198	233
BARX1	ICAM5	10	110	233
CRB2	ICAM5	9	54	233
HIRA	ICAM5	11	38	233
EDNRA	ICAM5	15	228	233
ABCG4	ICAM5	14	363	233
ADGRB3	ICAM5	12	187	233
C1QL4	ICAM5	15	305	233
CLMN	ICAM5	12	203	233
CYBRD1	ICAM5	12	150	233
HOXA7	ICAM5	9	33	233
ABTB1	ICAM5	10	74	233
GK	ICAM5	12	99	233
CATSPERG	ICAM5	14	252	233
GPR6	ICAM5	17	297	233
CYP27C1	ICAM5	9	24	233
DLX3	ICAM5	11	164	233
AGAP2	ICAM5	13	220	233
FLI1	ICAM5	16	248	233
FSIP2	ICAM5	10	57	233
DPYD	ICAM5	14	240	233
GRHL1	ICAM5	13	126	233
AC073195.1	ICAM5	13	254	233
GSDMD	ICAM5	11	173	233
ADAP2	ICAM5	17	386	233
C1orf94	ICAM5	14	242	233
AC015813.1	ICAM5	12	355	233
AC004854.2	ICAM5	17	495	233
CCNO	ICAM5	11	246	233
FAM218A	ICAM5	14	184	233
CAV2	ICAM5	9	39	233
AC108488.1	ICAM5	11	140	233
FAM222A	ICAM5	13	220	233
AC025809.1	ICAM5	17	503	233
CMYA5	ICAM5	11	185	233
AC005261.3	ICAM5	13	342	233
ATP2A3	ICAM5	9	91	233
FAM43A	ICAM5	15	179	233
AL358781.1	ICAM5	17	405	233
BTNL9	ICAM5	16	282	233
ATP2B2	ICAM5	17	356	233
AP002812.5	ICAM5	17	458	233
ICA1L	ICAM5	12	70	233
C6orf99	ICAM5	16	309	233
FOXD2	ICAM5	16	312	233
HOXC13	ICAM5	15	234	233
EPHA7	ICAM5	12	160	233
AC004816.2	ICAM5	13	234	233
CIITA	ICAM5	17	406	233
HIST1H2AK	ICAM5	10	50	233
AL355512.1	ICAM5	17	397	233
AC025183.1	ICAM5	17	381	233
AP001816.1	ICAM5	9	33	233
CTXN2	ICAM5	11	111	233
HOXB8	ICAM5	14	140	233
HOXC10	ICAM5	15	210	233
FBXO41	ICAM5	9	90	233
AC027682.6	ICAM5	12	353	233
CDH13	ICAM5	14	374	233
AC021752.1	ICAM5	17	469	233
HARBI1	ICAM5	10	63	233
AL096711.2	ICAM5	10	172	233
ALG9	ICAM5	9	98	233
ARSJ	ICAM5	10	201	233
FUT1	ICAM5	13	161	233
EML6	ICAM5	15	233	233
DES	ICAM5	12	156	233
DLEU7	ICAM5	13	181	233
AK7	ICAM5	9	113	233
FAM95B1	ICAM5	17	266	233
AP001330.5	ICAM5	17	485	233
ADGRA1	ICAM5	15	339	233
FAM157C	ICAM5	9	76	233
AC104825.1	ICAM5	16	371	233
AC091133.2	ICAM5	13	283	233
ASXL3	ICAM5	11	141	233
CDK20	ICAM5	9	36	233
BX890604.1	ICAM5	11	126	233
DNAJA4	ICAM5	17	266	233
CEMIP	ICAM5	16	298	233
CRYBG1	IFNAR2	9	153	12
AC008764.8	IFNAR2	10	176	12
GHRLOS	IFNAR2	10	130	12
FCHSD1	IFNAR2	9	73	12
CALCR	IFNAR2	10	176	12
AL662844.4	IFNAR2	11	194	12
AC005013.1	IFNAR2	10	215	12
AHNAK2	IFNAR2	9	43	12
AC053503.2	IFNAR2	10	222	12
AP003680.1	IFNAR2	10	208	12
DSCAM	IFNAR2	9	120	12
AC011476.3	IFNAR2	10	248	12
AC120049.1	IGFBP5	10	450	52
ASCL1	IGFBP5	9	292	52
GABRB1	IGFBP5	10	293	52
GPR6	IGFBP5	10	297	52
AC004707.1	IGFBP5	10	500	52
HOXC8	IGFBP5	11	232	52
AC004854.2	IGFBP5	10	495	52
EXOC3L1	IGFBP5	10	305	52
HAND2	IGFBP5	9	254	52
AP001922.5	IGFBP5	10	484	52
AC019069.1	IGFBP5	9	385	52
AC004233.3	IGFBP5	10	515	52
HPSE	IGFBP5	9	168	52
DCDC2	IGFBP5	10	339	52
CES3	IGFBP5	9	364	52
FBXO15	IGFBP5	9	225	52
AC007032.1	IGFBP5	9	432	52
AL355512.1	IGFBP5	9	397	52
AC125616.1	IGFBP5	10	450	52
ANKRD1	IGFBP5	9	327	52
ATP2B2	IGFBP5	9	356	52
AC018645.2	IGFBP5	10	476	52
ICAM5	IGFBP5	10	213	52
CIITA	IGFBP5	10	406	52
CC2D2B	IGFBP5	11	525	52
ADAMTSL4	IGFBP5	10	476	52
FBXL14	IGFBP5	9	280	52
AC096667.1	IGFBP5	10	478	52
EGR3	IGFBP5	10	327	52
ACOX2	IGFBP5	9	320	52
BHLHE22	IGFBP5	9	348	52
AC026250.1	IGFBP5	9	458	52
AL358781.1	IGFBP5	10	405	52
AL591845.1	IGFBP5	10	395	52
AC025809.1	IGFBP5	10	503	52
AC093690.1	IGFBP5	11	476	52
AC009414.2	IGFBP5	10	511	52
FOXD2	IGFBP5	13	312	52
C2CD4D	IGFBP5	10	357	52
GSG1	IGFBP5	9	239	52
AL008729.2	IGFBP5	10	484	52
AP001330.5	IGFBP5	11	485	52
AC010722.1	IGFBP5	9	456	52
HLX	IGFBP5	10	278	52
FAM95B1	IGFBP5	9	266	52
AP002812.5	IGFBP5	10	458	52
CNGA3	IGFBP5	9	314	52
AC023509.2	IGFBP5	10	487	52
CCDC68	IGFBP5	9	342	52
AP001628.1	IGFBP5	10	463	52
AC021752.1	IGFBP5	10	469	52
HOXA1	IGFBP5	10	289	52
FOXD2	IGFBP7	9	312	3
GAB3	IGFBP7	10	20	3
AP001469.3	IGFBP7	10	21	3
AC091133.2	IGSF9	9	283	97
AC007541.1	IGSF9	11	161	97
FGD1	IGSF9	9	39	97
COL27A1	IGSF9	9	18	97
CXCL3	IGSF9	13	87	97
CRYBG1	IGSF9	9	153	97
AC004253.1	IGSF9	14	224	97
AL031775.1	IGSF9	11	135	97
FAM50B	IGSF9	12	58	97
DNAAF3	IGSF9	11	96	97
AL645728.1	IGSF9	13	147	97
AC110285.2	IGSF9	9	352	97
FTCDNL1	IGSF9	11	87	97
ACP5	IGSF9	9	172	97
BIK	IGSF9	9	13	97
CDR2	IGSF9	9	36	97
AC015813.1	IGSF9	10	355	97
CUL9	IGSF9	11	70	97
DCLK1	IGSF9	10	2	97
CCDC17	IGSF9	11	108	97
AP000487.1	IGSF9	9	76	97
ESRP2	IGSF9	10	21	97
GABPB2	IGSF9	9	57	97
AC027097.1	IGSF9	10	153	97
ARHGEF10	IGSF9	11	160	97
AC105345.1	IGSF9	13	196	97
FGFR3	IGSF9	9	50	97
CYP2J2	IGSF9	13	150	97
ATP7A	IGSF9	10	87	97
BLOC1S3	IGSF9	10	77	97
AC093901.1	IGSF9	9	120	97
AC074044.1	IGSF9	14	181	97
CTF1	IGSF9	11	104	97
CD7	IGSF9	9	99	97
AGMAT	IGSF9	9	86	97
AL596202.1	IGSF9	11	126	97
GAS2	IGSF9	12	129	97
DCAF12L2	IGSF9	13	138	97
CATSPER2	IGSF9	10	83	97
C16orf74	IGSF9	9	83	97
AC016590.1	IGSF9	10	100	97
AC127024.2	IGSF9	13	203	97
ADAMTS2	IGSF9	9	82	97
GSDMB	IGSF9	11	80	97
AL117335.1	IGSF9	13	190	97
CLYBL	IGSF9	9	91	97
AL391121.1	IGSF9	12	162	97
HS6ST3	IGSF9	12	76	97
AC008610.1	IGSF9	10	120	97
ERICH5	IGSF9	12	78	97
AC073254.1	IGSF9	12	157	97
AC004156.1	IGSF9	14	214	97
EXOC3L1	IGSF9	10	305	97
FAM167A	IGSF9	9	275	97
APBA3	IGSF9	9	27	97
GUCY1A2	IGSF9	9	68	97
AC005540.1	IGSF9	14	222	97
AL365205.1	IGSF9	9	68	97
FHAD1	IGSF9	11	88	97
AC130710.1	IGSF9	11	136	97
DLEC1	IGSF9	13	149	97
GLI1	IGSF9	10	166	97
AC008771.1	IGSF9	9	86	97
FAM72C	IGSF9	11	96	97
AKAP5	IGSF9	9	298	97
AC010327.4	IGSF9	14	216	97
AC099850.1	IGSF9	9	68	97
AC124045.1	IGSF9	12	69	97
CDH13	IGSF9	14	374	97
CTXND1	IGSF9	12	114	97
CU633906.1	IGSF9	12	101	97
ARHGEF6	IGSF9	9	71	97
FUT4	IGSF9	10	82	97
GAL3ST3	IGSF9	9	20	97
BEND3	IGSF9	14	62	97
AC087239.1	IGSF9	11	144	97
ART5	IGSF9	9	69	97
AL445472.1	IGSF9	9	51	97
AP001318.2	IGSF9	10	310	97
CRIP1	IGSF9	10	61	97
AC116614.1	IGSF9	10	108	97
EFCAB5	IGSF9	12	125	97
AC009053.2	IGSF9	11	196	97
AL049795.1	IGSF9	13	190	97
BRIP1	IGSF9	9	80	97
CDC42EP5	IGSF9	12	168	97
AC100793.2	IGSF9	12	76	97
AC092127.2	IGSF9	10	133	97
APOBEC3B	IGSF9	14	178	97
AL121990.1	IGSF9	11	130	97
AMPD3	IGSF9	11	130	97
AC010729.1	IGSF9	10	107	97
CC2D2B	IGSF9	12	525	97
DHX34	IGSF9	9	89	97
AL138966.2	IGSF9	11	156	97
ARHGEF11	IGSF9	9	29	97
AC097461.1	IGSF9	14	212	97
C6orf99	IKZF2	10	309	243
ABCG4	IKZF2	10	363	243
AC079385.2	IKZF2	11	52	243
AC092127.2	IKZF2	13	133	243
HIST1H3A	IKZF2	11	42	243
COL11A2	IKZF2	9	229	243
ERAP1	IKZF2	9	215	243
AP002495.2	IKZF2	9	51	243
HCN3	IKZF2	9	93	243
HOXC8	IKZF2	12	232	243
GPR6	IKZF2	12	297	243
BLOC1S3	IKZF2	15	77	243
EFCAB5	IKZF2	16	125	243
AC025183.1	IKZF2	10	381	243
C8orf48	IKZF2	9	40	243
GSG1	IKZF2	10	239	243
AC010729.1	IKZF2	11	107	243
CYSRT1	IKZF2	10	39	243
AC025809.1	IKZF2	12	503	243
CLMN	IKZF2	9	203	243
FBXL14	IKZF2	11	280	243
AP001922.5	IKZF2	13	484	243
AP001628.1	IKZF2	11	463	243
FAM222A	IKZF2	9	220	243
ESRP2	IKZF2	9	21	243
ERICH5	IKZF2	14	78	243
AC097461.1	IKZF2	17	212	243
F8A3	IKZF2	10	32	243
FAM167A	IKZF2	19	275	243
FOXD2	IKZF2	12	312	243
CDH11	IKZF2	12	14	243
EPHA7	IKZF2	9	160	243
AC008966.1	IKZF2	10	53	243
GSDMD	IKZF2	19	173	243
AC104794.2	IKZF2	15	186	243
AC096667.1	IKZF2	11	478	243
CYP2J2	IKZF2	17	150	243
HOXB13	IKZF2	10	196	243
ICAM5	IKZF2	10	213	243
CATSPERG	IKZF2	9	252	243
FAM95C	IKZF2	9	42	243
C5orf63	IKZF2	9	5	243
EMID1	IKZF2	9	4	243
ICAM1	IKZF2	10	111	243
FAM43A	IKZF2	10	179	243
C3orf67	IKZF2	12	26	243
GAS7	IKZF2	15	171	243
HERC3	IKZF2	10	20	243
AP001330.5	IKZF2	12	485	243
CABP1	IKZF2	11	144	243
FAM95B1	IKZF2	10	266	243
CXCL3	IKZF2	16	87	243
AL355512.1	IKZF2	11	397	243
AC092803.2	IKZF2	10	383	243
IGSF9	IKZF2	11	104	243
ATP2B2	IKZF2	11	356	243
AL049795.1	IKZF2	17	190	243
DLEC1	IKZF2	17	149	243
ALG9	IKZF2	11	98	243
AC010722.1	IKZF2	11	456	243
FAM218A	IKZF2	11	184	243
AL591845.1	IKZF2	10	395	243
AC127024.2	IKZF2	17	203	243
CFAP65	IKZF2	9	188	243
FBXO15	IKZF2	9	225	243
DCAF12L2	IKZF2	16	138	243
AP4E1	IKZF2	12	48	243
AC027682.6	IKZF2	12	353	243
AL645728.1	IKZF2	16	147	243
DYSF	IKZF2	9	11	243
FAM50B	IKZF2	10	58	243
CACNG4	IKZF2	11	256	243
HAND2	IKZF2	12	254	243
AGAP2	IKZF2	10	220	243
COL2A1	IKZF2	11	199	243
CATSPER2	IKZF2	13	83	243
AC093690.1	IKZF2	10	476	243
AC100830.1	IKZF2	12	209	243
EN1	IKZF2	9	198	243
CHD5	IKZF2	11	244	243
ADM2	IKZF2	10	44	243
AGMAT	IKZF2	12	86	243
CU633906.1	IKZF2	15	101	243
AMDHD1	IKZF2	10	334	243
HLF	IKZF2	12	141	243
BRINP1	IKZF2	10	44	243
AL358781.1	IKZF2	11	405	243
AC239868.3	IKZF2	9	393	243
CD248	IKZF2	11	74	243
C1QL4	IKZF2	10	305	243
FAM86B1	IKZF2	10	4	243
CCNO	IKZF2	12	246	243
AC023509.2	IKZF2	12	487	243
AC007249.2	IKZF2	12	287	243
CCDC148	IKZF2	9	249	243
CCNA1	IKZF2	10	307	243
GRIK4	IKZF2	9	137	243
AC087239.1	IKZF2	14	144	243
AC018645.2	IKZF2	12	476	243
AC073254.1	IKZF2	15	157	243
ENTPD7	IKZF2	9	171	243
DLGAP2	IKZF2	9	204	243
AC147067.1	IKZF2	9	359	243
AL358472.4	IKZF2	10	537	243
GTPBP2	IKZF2	10	91	243
C13orf42	IKZF2	9	39	243
CD7	IKZF2	14	99	243
CRIP1	IKZF2	13	61	243
AC109587.1	IKZF2	13	53	243
CARF	IKZF2	11	53	243
HS3ST5	IKZF2	16	61	243
DNAAF3	IKZF2	15	96	243
AL008729.2	IKZF2	12	484	243
GABRB1	IKZF2	11	293	243
ASXL3	IKZF2	9	141	243
GRIK2	IKZF2	12	140	243
C9orf24	IKZF2	10	78	243
CES3	IKZF2	17	364	243
AL391121.1	IKZF2	16	162	243
CYTL1	IKZF2	9	253	243
AL021368.2	IKZF2	9	353	243
GOLT1A	IKZF2	12	67	243
AL451085.2	IKZF2	17	82	243
DCDC2	IKZF2	13	339	243
GRAMD1C	IKZF2	13	77	243
HOXC13	IKZF2	10	234	243
EML6	IKZF2	10	233	243
B3GNT4	IKZF2	9	278	243
CDC42EP5	IKZF2	9	168	243
ANKRD1	IKZF2	9	327	243
AC002456.1	IKZF2	10	45	243
GRIK3	IKZF2	12	244	243
AL445472.1	IKZF2	9	51	243
AC110285.2	IKZF2	11	352	243
AC019069.1	IKZF2	11	385	243
ATAD3C	IKZF2	11	297	243
COL5A3	IKZF2	9	112	243
AC120049.1	IKZF2	11	450	243
CILP2	IKZF2	10	65	243
AP002812.5	IKZF2	11	458	243
AL731537.1	IKZF2	9	294	243
DPYD	IKZF2	13	240	243
AC105345.1	IKZF2	17	196	243
AC005261.3	IKZF2	12	342	243
AL132780.2	IKZF2	11	251	243
ART5	IKZF2	12	69	243
AP001157.1	IKZF2	9	22	243
C2CD4D	IKZF2	10	357	243
APOBEC3B	IKZF2	17	178	243
CDC14A	IKZF2	9	54	243
AC004771.3	IKZF2	11	63	243
CCDC68	IKZF2	9	342	243
AC021752.1	IKZF2	12	469	243
AP001318.2	IKZF2	9	310	243
AC091133.2	IKZF2	9	283	243
CC2D2B	IKZF2	14	525	243
AC025259.1	IKZF2	12	116	243
AC004233.3	IKZF2	12	515	243
GLI1	IKZF2	10	166	243
ANKAR	IKZF2	9	75	243
HPSE	IKZF2	9	168	243
AC099522.2	IKZF2	9	293	243
AC127070.1	IKZF2	10	37	243
AC009414.2	IKZF2	12	511	243
AC004156.1	IKZF2	17	214	243
FGF18	IKZF2	9	163	243
AP5B1	IKZF2	10	12	243
AL731569.1	IKZF2	11	48	243
ACP5	IKZF2	11	172	243
HLX	IKZF2	13	278	243
HOXC10	IKZF2	10	210	243
FEZF2	IKZF2	10	240	243
AL139393.2	IKZF2	9	31	243
AGAP4	IKZF2	9	249	243
HOXA1	IKZF2	12	289	243
AC004854.2	IKZF2	12	495	243
AC125616.1	IKZF2	11	450	243
DNAJA4	IKZF2	10	266	243
AL117335.1	IKZF2	17	190	243
EDNRA	IKZF2	9	228	243
DGKQ	IKZF2	13	117	243
AC105383.1	IKZF2	10	354	243
FP565260.6	IKZF2	9	3	243
AC009690.2	IKZF2	10	54	243
AC004253.1	IKZF2	17	224	243
FAAP100	IKZF2	10	8	243
EXOC3L1	IKZF2	10	305	243
AL022328.4	IKZF2	9	5	243
FAM157C	IKZF2	9	76	243
C22orf23	IKZF2	9	277	243
C17orf67	IKZF2	9	37	243
EXOC8	IKZF2	10	4	243
AC010327.4	IKZF2	17	216	243
ACACB	IKZF2	9	282	243
AC010969.2	IKZF2	12	93	243
AC074044.1	IKZF2	16	181	243
FUT1	IKZF2	9	161	243
CDH13	IKZF2	19	374	243
GPR27	IKZF2	10	199	243
ADGRA1	IKZF2	10	339	243
GUCY1A2	IKZF2	13	68	243
CIITA	IKZF2	12	406	243
AC104825.1	IKZF2	12	371	243
AC118658.1	IKZF2	10	47	243
FBXO41	IKZF2	9	90	243
EGR3	IKZF2	12	327	243
AC015813.1	IKZF2	9	355	243
HS3ST3B1	IKZF2	18	120	243
CTF1	IKZF2	15	104	243
CARNS1	IKZF2	11	37	243
AKAP7	IKZF2	9	54	243
AC004707.1	IKZF2	12	500	243
GAS2	IKZF2	17	129	243
AC007032.1	IKZF2	10	432	243
AL138966.2	IKZF2	14	156	243
BHLHE22	IKZF2	10	348	243
AC026250.1	IKZF2	11	458	243
FAM133A	IKZF2	9	133	243
CARD9	IKZF2	15	70	243
AL049875.1	IKZF2	12	65	243
HAPLN1	IKZF2	10	32	243
ELK4	IKZF2	11	35	243
FLI1	IKZF2	11	248	243
HOXC6	IKZF2	11	101	243
ABCG2	IKZF2	12	72	243
AC005540.1	IKZF2	17	222	243
CNGA3	IKZF2	11	314	243
CHIC1	IKZF2	12	107	243
FABP6	IKZF2	12	59	243
DLX3	IKZF2	9	164	243
CEMIP	IKZF2	11	298	243
ADAP2	IKZF2	11	386	243
AGAP6	IKZF2	12	74	243
ANGPTL2	IKZF2	9	36	243
ACAN	IKZF2	10	389	243
ASCL1	IKZF2	10	292	243
BTNL9	IKZF2	9	282	243
CTXND1	IKZF2	14	114	243
HTR7	IKZF2	9	4	243
FUT4	IKZF2	13	82	243
AC007541.1	IKZF2	14	161	243
ADAMTSL4	IKZF2	12	476	243
DMRTA2	IKZF2	9	214	243
HOXA1	IL11RA	10	289	9
AC025809.1	IL11RA	10	503	9
AC093690.1	IL11RA	9	476	9
DEPDC7	IL11RA	9	29	9
AL096711.2	IL11RA	9	172	9
COL11A2	IL11RA	9	229	9
AP001330.5	IL11RA	10	485	9
AP001922.5	IL11RA	9	484	9
CC2D2B	IL11RA	9	525	9
CXorf57	IL12A	9	4	16
GAB3	IL12A	11	20	16
AC026471.3	IL12A	11	22	16
C8orf34	IL12A	9	7	16
FAM224B	IL12A	9	3	16
COL21A1	IL12A	10	7	16
APOBEC3B	IL12A	9	178	16
AC135050.1	IL12A	10	23	16
AL078612.1	IL12A	12	25	16
AL391095.1	IL12A	11	17	16
AC005838.2	IL12A	9	6	16
GRIP2	IL12A	9	162	16
AP000442.2	IL12A	11	13	16
HSPA1L	IL12A	10	10	16
AC106795.2	IL12A	11	18	16
AC092198.1	IL12A	9	12	16
CDC14A	IL13RA1	9	54	50
BLOC1S3	IL13RA1	10	77	50
AC073254.1	IL13RA1	13	157	50
AC087239.1	IL13RA1	10	144	50
CD248	IL13RA1	9	74	50
CDH13	IL13RA1	14	374	50
AL445472.1	IL13RA1	9	51	50
FUT4	IL13RA1	13	82	50
CYP2J2	IL13RA1	16	150	50
CILP2	IL13RA1	10	65	50
EFCAB5	IL13RA1	15	125	50
DNAAF3	IL13RA1	13	96	50
AC127024.2	IL13RA1	16	203	50
AC010729.1	IL13RA1	9	107	50
AC007541.1	IL13RA1	11	161	50
AC105345.1	IL13RA1	17	196	50
FAM167A	IL13RA1	10	275	50
CRIP1	IL13RA1	10	61	50
AC004253.1	IL13RA1	16	224	50
AC092127.2	IL13RA1	12	133	50
FABP6	IL13RA1	10	59	50
ACP5	IL13RA1	9	172	50
GOLT1A	IL13RA1	11	67	50
GUCY1A2	IL13RA1	10	68	50
AP002495.2	IL13RA1	9	51	50
AL391121.1	IL13RA1	14	162	50
BRINP1	IL13RA1	9	44	50
IGSF9	IL13RA1	10	104	50
AL049795.1	IL13RA1	16	190	50
CTXND1	IL13RA1	16	114	50
ERICH5	IL13RA1	10	78	50
AL645728.1	IL13RA1	11	147	50
GAS2	IL13RA1	15	129	50
CTF1	IL13RA1	13	104	50
AL138966.2	IL13RA1	16	156	50
CD7	IL13RA1	11	99	50
AC005540.1	IL13RA1	16	222	50
APOBEC3B	IL13RA1	15	178	50
CU633906.1	IL13RA1	13	101	50
IKZF2	IL13RA1	11	237	50
DCAF12L2	IL13RA1	16	138	50
AC074044.1	IL13RA1	15	181	50
GRAMD1C	IL13RA1	10	77	50
AL117335.1	IL13RA1	16	190	50
AC004156.1	IL13RA1	16	214	50
AC010327.4	IL13RA1	16	216	50
AC097461.1	IL13RA1	16	212	50
CXCL3	IL13RA1	11	87	50
ART5	IL13RA1	11	69	50
DLEC1	IL13RA1	16	149	50
AC084757.3	IL15	12	24	11
AC091959.3	IL15	10	21	11
ADCY4	IL15	9	14	11
AC006116.9	IL15	12	23	11
AC131009.2	IL15	12	31	11
AC005670.2	IL15	10	18	11
FAM43B	IL15	11	13	11
DIRC3	IL15	12	15	11
ETV7	IL15	11	17	11
ARSE	IL15	9	7	11
GASAL1	IL15	11	12	11
ADORA2B	IL17RB	9	3	2
AC100812.1	IL17RB	9	14	2
AC004253.1	IL17RD	9	224	18
AL117335.1	IL17RD	9	190	18
APOBEC3B	IL17RD	10	178	18
DLEC1	IL17RD	9	149	18
CDH13	IL17RD	9	374	18
AC105345.1	IL17RD	9	196	18
AL049795.1	IL17RD	9	190	18
AC010327.4	IL17RD	9	216	18
CYP2J2	IL17RD	9	150	18
AL645728.1	IL17RD	9	147	18
AC005540.1	IL17RD	9	222	18
FUT4	IL17RD	9	82	18
GRAMD1C	IL17RD	9	77	18
AC127024.2	IL17RD	9	203	18
GAS2	IL17RD	9	129	18
AC097461.1	IL17RD	9	212	18
EFCAB5	IL17RD	9	125	18
AC004156.1	IL17RD	9	214	18
ENPP1	IL18BP	9	20	70
CA13	IL18BP	14	53	70
DNAJC6	IL18BP	10	21	70
ANKRD35	IL18BP	11	39	70
CRYBG1	IL18BP	14	153	70
ENTPD7	IL18BP	9	171	70
CXCL16	IL18BP	12	47	70
AC012615.1	IL18BP	9	74	70
AC011476.3	IL18BP	27	248	70
GHRLOS	IL18BP	22	130	70
ATP8A1	IL18BP	13	35	70
EPM2A	IL18BP	11	28	70
AC025219.1	IL18BP	20	98	70
AP003680.1	IL18BP	25	208	70
BEST1	IL18BP	11	34	70
ANKRD29	IL18BP	16	64	70
AL359504.2	IL18BP	11	22	70
AC061992.1	IL18BP	12	153	70
HVCN1	IL18BP	9	11	70
AC005013.1	IL18BP	25	215	70
AC008543.1	IL18BP	16	94	70
C1orf56	IL18BP	9	11	70
AC026304.1	IL18BP	11	37	70
ENTPD2	IL18BP	13	42	70
DSCAM	IL18BP	24	120	70
AC100830.1	IL18BP	17	209	70
HPGD	IL18BP	11	29	70
DOPEY2	IL18BP	10	13	70
CCDC149	IL18BP	17	71	70
AC239868.3	IL18BP	19	393	70
GAS7	IL18BP	11	171	70
HAND1	IL18BP	9	9	70
AL163051.1	IL18BP	9	21	70
GRIK3	IL18BP	12	244	70
CCDC153	IL18BP	15	271	70
CALCR	IL18BP	23	176	70
AC005076.1	IL18BP	9	19	70
AC008764.8	IL18BP	23	176	70
IFNAR2	IL18BP	10	15	70
CLEC2D	IL18BP	18	94	70
AC009118.2	IL18BP	20	112	70
AC053503.2	IL18BP	27	222	70
AHNAK2	IL18BP	11	43	70
COG8.1	IL18BP	12	189	70
FAM50B	IL18BP	11	58	70
AL157778.1	IL18BP	9	24	70
ADGRB1	IL18BP	11	36	70
HRASLS5	IL18BP	16	43	70
FXN	IL18BP	9	19	70
ADCK2	IL18BP	15	75	70
FBXL18	IL18BP	9	5	70
EGFR	IL18BP	15	202	70
AL132655.2	IL18BP	9	51	70
ABCC4	IL18BP	13	270	70
GRAMD1B	IL18BP	13	35	70
ALG10B	IL18BP	10	44	70
ARAP3	IL18BP	12	50	70
AL662844.4	IL18BP	25	194	70
AL662797.1	IL18BP	12	26	70
CCDC180	IL18BP	21	99	70
AC026979.2	IL18BP	9	24	70
HFM1	IL18BP	13	30	70
HMSD	IL18BP	13	25	70
DDX25	IL18BP	9	15	70
HAPLN4	IL18BP	9	17	70
ACP5	IL18BP	16	172	70
FCHSD1	IL18BP	17	73	70
ANKMY1	IL18BP	9	11	70
BCLAF3	IL18BP	9	24	70
AC048341.1	IL18BP	18	90	70
AC104109.3	IL1RAPL1	10	30	10
AC048341.2	IL1RAPL1	11	29	10
AC007250.1	IL1RAPL1	9	29	10
CA3	IL1RAPL1	9	22	10
HOXC13	IL1RAPL1	11	234	10
FOXA1	IL1RAPL1	10	31	10
F11	IL1RAPL1	11	23	10
AP002761.3	IL1RAPL1	12	33	10
EXTL1	IL1RAPL1	11	24	10
GALNT4	IL1RAPL1	10	21	10
AC009053.2	IL27RA	10	196	36
FUT11	IL27RA	9	34	36
CC2D2B	IL27RA	10	525	36
AC116614.1	IL27RA	9	108	36
AC091133.2	IL27RA	10	283	36
CLYBL	IL27RA	9	91	36
AL031775.1	IL27RA	10	135	36
AC008771.1	IL27RA	9	86	36
AC093901.1	IL27RA	9	120	36
AC130710.1	IL27RA	10	136	36
ARHGEF6	IL27RA	10	71	36
FAM72C	IL27RA	10	96	36
EML3	IL27RA	9	27	36
IGSF9	IL27RA	9	104	36
ARHGEF11	IL27RA	9	29	36
AC016590.1	IL27RA	9	100	36
FHAD1	IL27RA	10	88	36
GSDMB	IL27RA	10	80	36
HS6ST3	IL27RA	10	76	36
COL27A1	IL27RA	9	18	36
AC015813.1	IL27RA	9	355	36
FTCDNL1	IL27RA	10	87	36
GABPB2	IL27RA	9	57	36
CCDC17	IL27RA	10	108	36
AC027097.1	IL27RA	11	153	36
CDC42EP5	IL27RA	9	168	36
AL596202.1	IL27RA	10	126	36
AL121990.1	IL27RA	10	130	36
AMPD3	IL27RA	10	130	36
ADAMTS2	IL27RA	10	82	36
BRIP1	IL27RA	9	80	36
AC008610.1	IL27RA	9	120	36
GAL3ST3	IL27RA	9	20	36
CRYBG1	IL27RA	9	153	36
AC100793.2	IL27RA	9	76	36
ATP7A	IL27RA	10	87	36
IL18BP	IL34	12	97	34
ACP5	IL34	9	172	34
CXCL16	IL34	9	47	34
CRYBG1	IL34	11	153	34
AC025219.1	IL34	9	98	34
AC008764.8	IL34	13	176	34
CLEC2D	IL34	11	94	34
ANKRD35	IL34	10	39	34
AC011476.3	IL34	15	248	34
FCHSD1	IL34	12	73	34
GHRLOS	IL34	14	130	34
CCDC149	IL34	10	71	34
AP003680.1	IL34	14	208	34
AC005013.1	IL34	13	215	34
AL662844.4	IL34	13	194	34
ABCC4	IL34	9	270	34
ARAP3	IL34	9	50	34
AC239868.3	IL34	12	393	34
DSCAM	IL34	12	120	34
AC009118.2	IL34	11	112	34
AC048341.1	IL34	11	90	34
CCDC180	IL34	12	99	34
ADCK2	IL34	12	75	34
ANKRD29	IL34	10	64	34
CALCR	IL34	13	176	34
HPGD	IL34	9	29	34
GRAMD1B	IL34	10	35	34
ENTPD2	IL34	9	42	34
AC053503.2	IL34	13	222	34
AC008543.1	IL34	11	94	34
EGFR	IL34	10	202	34
CCDC153	IL34	10	271	34
GAS7	IL34	11	171	34
HFM1	IL34	9	30	34
AC105345.1	IL4R	11	196	27
AC074044.1	IL4R	9	181	27
CDH13	IL4R	10	374	27
AC005540.1	IL4R	11	222	27
CYP2J2	IL4R	11	150	27
CRIP1	IL4R	9	61	27
AC010327.4	IL4R	11	216	27
AC007541.1	IL4R	9	161	27
CTXND1	IL4R	10	114	27
AC004253.1	IL4R	11	224	27
GUCY1A2	IL4R	9	68	27
AL138966.2	IL4R	10	156	27
AC127024.2	IL4R	11	203	27
AL117335.1	IL4R	11	190	27
AL049795.1	IL4R	11	190	27
AC087239.1	IL4R	9	144	27
GAS2	IL4R	11	129	27
AC073254.1	IL4R	9	157	27
DLEC1	IL4R	11	149	27
GOLT1A	IL4R	9	67	27
APOBEC3B	IL4R	10	178	27
DCAF12L2	IL4R	10	138	27
AC004156.1	IL4R	11	214	27
EFCAB5	IL4R	9	125	27
AL645728.1	IL4R	11	147	27
AC097461.1	IL4R	11	212	27
AL391121.1	IL4R	11	162	27
AC007032.1	IL6R	16	432	227
HOXC8	IL6R	15	232	227
FGF18	IL6R	13	163	227
AC004816.2	IL6R	13	234	227
AC096667.1	IL6R	16	478	227
AC004707.1	IL6R	17	500	227
C22orf23	IL6R	16	277	227
FAM218A	IL6R	14	184	227
FAM167A	IL6R	13	275	227
CCDC148	IL6R	13	249	227
AC010722.1	IL6R	17	456	227
DMRTA2	IL6R	14	214	227
AL358472.4	IL6R	14	537	227
ICAM4	IL6R	12	71	227
DDX58	IL6R	11	110	227
EML6	IL6R	14	233	227
AL441883.1	IL6R	10	120	227
AC091133.2	IL6R	12	283	227
AP001330.5	IL6R	16	485	227
AL162431.2	IL6R	11	15	227
AC108488.1	IL6R	10	140	227
DLGAP2	IL6R	14	204	227
ICAM5	IL6R	16	213	227
CYP46A1	IL6R	9	69	227
EN1	IL6R	14	198	227
AP002812.5	IL6R	16	458	227
BEND6	IL6R	10	32	227
GMPR	IL6R	12	147	227
GRIN2D	IL6R	13	147	227
AC009414.2	IL6R	17	511	227
AC007249.2	IL6R	12	287	227
CACNG4	IL6R	12	256	227
AC073195.1	IL6R	12	254	227
AC239868.3	IL6R	16	393	227
HAND2	IL6R	15	254	227
AP000787.1	IL6R	14	260	227
EDN1	IL6R	11	109	227
FLI1	IL6R	15	248	227
AC025183.1	IL6R	17	381	227
HDAC10	IL6R	9	33	227
DPYD	IL6R	15	240	227
ERAP1	IL6R	17	215	227
ACOX2	IL6R	14	320	227
COL11A2	IL6R	15	229	227
CNGA3	IL6R	16	314	227
DEPP1	IL6R	10	20	227
CDH13	IL6R	13	374	227
AGAP4	IL6R	12	249	227
AC147067.1	IL6R	17	359	227
CDK20	IL6R	11	36	227
DTX1	IL6R	11	141	227
HOXA1	IL6R	17	289	227
CPEB3	IL6R	10	121	227
AC092803.2	IL6R	16	383	227
HLF	IL6R	13	141	227
CCNA1	IL6R	16	307	227
ARSJ	IL6R	10	201	227
DLX3	IL6R	10	164	227
FOXD2	IL6R	15	312	227
GRIK3	IL6R	15	244	227
ICA1L	IL6R	12	70	227
DLX1	IL6R	9	33	227
ADAP2	IL6R	16	386	227
AC061992.1	IL6R	9	153	227
CLMN	IL6R	11	203	227
CDH7	IL6R	12	183	227
GRIA4	IL6R	9	30	227
HNRNPA1L2	IL6R	10	92	227
CCNO	IL6R	10	246	227
AC010331.1	IL6R	9	87	227
GK	IL6R	11	99	227
AC098487.1	IL6R	10	137	227
AC105383.1	IL6R	15	354	227
C1orf94	IL6R	16	242	227
AC004854.2	IL6R	17	495	227
GPR6	IL6R	16	297	227
DACT3	IL6R	9	22	227
EGFR	IL6R	12	202	227
AL132780.2	IL6R	12	251	227
C6orf99	IL6R	15	309	227
AC004233.3	IL6R	17	515	227
HIST1H2AK	IL6R	9	50	227
AC120049.1	IL6R	16	450	227
COL12A1	IL6R	9	42	227
ABTB1	IL6R	9	74	227
HOXC13	IL6R	15	234	227
ASXL3	IL6R	11	141	227
HOXB9	IL6R	12	112	227
AP001318.2	IL6R	13	310	227
ADAMTSL4	IL6R	17	476	227
AL021368.2	IL6R	16	353	227
CEMIP	IL6R	15	298	227
AC234582.2	IL6R	11	17	227
CSDC2	IL6R	12	115	227
B3GNT4	IL6R	14	278	227
IGFBP5	IL6R	9	26	227
EMX1	IL6R	9	49	227
HOXB3	IL6R	14	149	227
HHATL	IL6R	9	74	227
AC019069.1	IL6R	13	385	227
AC106820.5	IL6R	10	11	227
CYTL1	IL6R	15	253	227
DCDC2	IL6R	17	339	227
CYBRD1	IL6R	11	150	227
CCDC153	IL6R	14	271	227
ANKRD1	IL6R	15	327	227
CABP1	IL6R	14	144	227
ARRDC4	IL6R	9	15	227
ACAN	IL6R	14	389	227
CHD5	IL6R	13	244	227
ENTPD7	IL6R	14	171	227
AC104794.2	IL6R	10	186	227
AC012557.2	IL6R	11	26	227
AL355512.1	IL6R	17	397	227
CFAP65	IL6R	11	188	227
ATP10D	IL6R	12	202	227
HOXC6	IL6R	10	101	227
FLCN	IL6R	9	26	227
HS3ST3B1	IL6R	10	120	227
AC024581.1	IL6R	11	231	227
HPSE	IL6R	11	168	227
AMDHD1	IL6R	16	334	227
CYP27C1	IL6R	9	24	227
AP001273.2	IL6R	10	10	227
ARSD	IL6R	9	91	227
BAIAP3	IL6R	11	158	227
GSDMD	IL6R	11	173	227
AC110285.2	IL6R	16	352	227
EEF1AKMT3	IL6R	13	160	227
FEZF2	IL6R	15	240	227
AL358781.1	IL6R	16	405	227
DES	IL6R	11	156	227
ABCB6	IL6R	11	218	227
CPEB1	IL6R	9	37	227
FAM43A	IL6R	14	179	227
CATSPERG	IL6R	14	252	227
FAM222A	IL6R	14	220	227
COL5A2	IL6R	10	94	227
AP001922.5	IL6R	16	484	227
ICAM1	IL6R	13	111	227
ACACB	IL6R	16	282	227
BEGAIN	IL6R	10	89	227
HOXC10	IL6R	15	210	227
CTXN2	IL6R	10	111	227
HCN3	IL6R	12	93	227
FBXL17	IL6R	9	32	227
DLEU7	IL6R	12	181	227
ADGRB3	IL6R	11	187	227
FBXL14	IL6R	17	280	227
ATP2B2	IL6R	16	356	227
CC2D2B	IL6R	16	525	227
DENND6B	IL6R	9	55	227
ESAM	IL6R	10	151	227
BTNL9	IL6R	15	282	227
AC093690.1	IL6R	15	476	227
DENND1B	IL6R	11	126	227
AK7	IL6R	9	113	227
AFF2	IL6R	10	64	227
ABCC4	IL6R	12	270	227
AC005261.3	IL6R	14	342	227
ABCG4	IL6R	15	363	227
AL160006.1	IL6R	12	263	227
HOXB13	IL6R	15	196	227
C2CD4D	IL6R	16	357	227
CCM2L	IL6R	9	34	227
GRIK4	IL6R	12	137	227
IKZF2	IL6R	9	237	227
CRB2	IL6R	9	54	227
BHLHE22	IL6R	16	348	227
CHRNB2	IL6R	10	144	227
EXOC3L1	IL6R	14	305	227
DGKQ	IL6R	9	117	227
EDNRA	IL6R	14	228	227
AL008729.2	IL6R	16	484	227
CMYA5	IL6R	11	185	227
GPR27	IL6R	17	199	227
GAB2	IL6R	11	94	227
AC125616.1	IL6R	16	450	227
AC027682.6	IL6R	13	353	227
EPHA7	IL6R	11	160	227
AL731537.1	IL6R	13	294	227
AC026250.1	IL6R	16	458	227
CCDC78	IL6R	11	93	227
AL591845.1	IL6R	16	395	227
BX890604.1	IL6R	11	126	227
AC099522.2	IL6R	14	293	227
GRHL1	IL6R	12	126	227
AC025809.1	IL6R	17	503	227
FAM95B1	IL6R	16	266	227
HOXB8	IL6R	14	140	227
AL096711.2	IL6R	9	172	227
C1QL4	IL6R	15	305	227
AC023509.2	IL6R	17	487	227
CES3	IL6R	16	364	227
CIITA	IL6R	16	406	227
FSIP2	IL6R	13	57	227
ATP2A3	IL6R	9	91	227
AGAP2	IL6R	14	220	227
AC018645.2	IL6R	17	476	227
AC015813.1	IL6R	11	355	227
ADGRA1	IL6R	16	339	227
FAM133A	IL6R	12	133	227
CNR1	IL6R	10	173	227
ASCL1	IL6R	13	292	227
AC104825.1	IL6R	16	371	227
DNAJA4	IL6R	16	266	227
EGR3	IL6R	16	327	227
GABRG2	IL6R	12	141	227
AC021752.1	IL6R	17	469	227
DGKH	IL6R	9	19	227
CCDC68	IL6R	16	342	227
FUT1	IL6R	13	161	227
COL17A1	IL6R	11	15	227
C2CD2L	IL6R	9	77	227
GSG1	IL6R	16	239	227
FBXO15	IL6R	15	225	227
AP001628.1	IL6R	16	463	227
CABLES1	IL6R	11	164	227
GABRB1	IL6R	16	293	227
GRIK2	IL6R	11	140	227
HARBI1	IL6R	10	63	227
COL2A1	IL6R	11	199	227
ATAD3C	IL6R	16	297	227
CSMD1	IL6R	10	131	227
HSPA2	IL6R	11	47	227
HLX	IL6R	16	278	227
BARX1	IL6R	9	110	227
AC068338.2	INAFM2	9	213	22
AC008429.1	INAFM2	10	310	22
ATP2C2	INAFM2	10	244	22
EDARADD	INAFM2	9	155	22
AL121658.1	INAFM2	9	182	22
AL358472.4	INAFM2	9	537	22
CFAP70	INAFM2	9	219	22
GAREM1	INAFM2	9	120	22
AL732314.6	INAFM2	11	296	22
AC137630.1	INAFM2	11	323	22
AC011511.1	INAFM2	11	345	22
BTBD11	INAFM2	10	179	22
ACTRT3	INAFM2	9	258	22
ADRA2B	INAFM2	11	333	22
AL161908.1	INAFM2	9	187	22
CNTNAP3B	INAFM2	10	202	22
AC008040.5	INAFM2	10	238	22
DNASE1L2	INAFM2	10	216	22
GPR37	INAFM2	9	51	22
AL138885.3	INAFM2	9	174	22
ATP8B1	INAFM2	9	214	22
AL080317.3	INAFM2	11	315	22
CDC42EP5	INF2	9	168	1
FUT1	INHBB	12	161	229
AC104794.2	INHBB	11	186	229
ARSD	INHBB	9	91	229
COL11A2	INHBB	16	229	229
HOXB3	INHBB	13	149	229
HOXC10	INHBB	16	210	229
FAM167A	INHBB	12	275	229
DPYD	INHBB	14	240	229
GRHL1	INHBB	12	126	229
CNR1	INHBB	12	173	229
C2CD4D	INHBB	17	357	229
CLMN	INHBB	12	203	229
ICAM5	INHBB	17	213	229
EML6	INHBB	15	233	229
FEZF1	INHBB	9	15	229
AC073195.1	INHBB	12	254	229
AP001628.1	INHBB	17	463	229
AC096667.1	INHBB	17	478	229
C1orf94	INHBB	14	242	229
CYTL1	INHBB	13	253	229
FITM2	INHBB	10	21	229
BHLHE22	INHBB	17	348	229
EGR3	INHBB	17	327	229
ATP2B2	INHBB	17	356	229
DMRTA2	INHBB	14	214	229
AP002812.5	INHBB	17	458	229
AL355512.1	INHBB	18	397	229
AL160006.1	INHBB	12	263	229
DEPDC7	INHBB	9	29	229
ATP2A3	INHBB	10	91	229
AC004233.3	INHBB	20	515	229
FAM222A	INHBB	13	220	229
DLX1	INHBB	9	33	229
CHST3	INHBB	9	36	229
HAND2	INHBB	18	254	229
AC021752.1	INHBB	19	469	229
CMYA5	INHBB	11	185	229
ABCC4	INHBB	12	270	229
CCNA1	INHBB	16	307	229
BEGAIN	INHBB	10	89	229
AC015813.1	INHBB	12	355	229
AC019069.1	INHBB	15	385	229
ANKRD1	INHBB	17	327	229
CDH13	INHBB	13	374	229
HOXA7	INHBB	9	33	229
GMPR	INHBB	12	147	229
ADAT2	INHBB	9	137	229
ADGRB3	INHBB	11	187	229
AC091133.2	INHBB	12	283	229
DLGAP2	INHBB	15	204	229
HLF	INHBB	15	141	229
EEF1AKMT3	INHBB	12	160	229
HOXA1	INHBB	19	289	229
AC239868.3	INHBB	14	393	229
ATAD3C	INHBB	14	297	229
ENTPD7	INHBB	11	171	229
ESAM	INHBB	13	151	229
FAM95B1	INHBB	17	266	229
ABCB6	INHBB	12	218	229
CACNG4	INHBB	12	256	229
ABCG4	INHBB	17	363	229
AC099522.2	INHBB	13	293	229
ATP10D	INHBB	12	202	229
CPEB3	INHBB	10	121	229
AL008729.2	INHBB	19	484	229
AC026250.1	INHBB	17	458	229
C1QL1	INHBB	11	57	229
CC2D2B	INHBB	17	525	229
C1QL4	INHBB	14	305	229
HS3ST3B1	INHBB	11	120	229
ERAP1	INHBB	15	215	229
EPHA7	INHBB	13	160	229
DNAJC28	INHBB	9	56	229
CRB2	INHBB	9	54	229
AP001922.5	INHBB	18	484	229
C2CD2L	INHBB	10	77	229
AL591845.1	INHBB	17	395	229
AL441883.1	INHBB	9	120	229
B3GNT4	INHBB	14	278	229
CCNO	INHBB	12	246	229
HIST1H2AK	INHBB	10	50	229
AC027682.6	INHBB	13	353	229
ARSJ	INHBB	10	201	229
AC002456.1	INHBB	9	45	229
CYBRD1	INHBB	12	150	229
AC092803.2	INHBB	17	383	229
HOXC6	INHBB	12	101	229
BARX1	INHBB	10	110	229
ICAM1	INHBB	14	111	229
AC025183.1	INHBB	16	381	229
ADAMTSL4	INHBB	19	476	229
DCDC2	INHBB	17	339	229
AC105383.1	INHBB	15	354	229
HOXC8	INHBB	16	232	229
AC098487.1	INHBB	10	137	229
AP001318.2	INHBB	14	310	229
DDX58	INHBB	11	110	229
AC004854.2	INHBB	19	495	229
CHRNB2	INHBB	10	144	229
GAB2	INHBB	11	94	229
AC061992.1	INHBB	9	153	229
HOXB8	INHBB	15	140	229
DES	INHBB	11	156	229
AC147067.1	INHBB	15	359	229
FAM43A	INHBB	14	179	229
AC018645.2	INHBB	19	476	229
CCDC68	INHBB	19	342	229
HOXC13	INHBB	16	234	229
DENND1B	INHBB	11	126	229
AP001330.5	INHBB	17	485	229
ASCL1	INHBB	15	292	229
FAM133A	INHBB	12	133	229
AC023509.2	INHBB	18	487	229
AC120049.1	INHBB	17	450	229
FLCN	INHBB	9	26	229
DNAJA4	INHBB	16	266	229
CNGA3	INHBB	17	314	229
AC010331.1	INHBB	9	87	229
HCN3	INHBB	13	93	229
CDH7	INHBB	13	183	229
COL5A3	INHBB	9	112	229
HSPA2	INHBB	9	47	229
GRIK4	INHBB	13	137	229
IKZF2	INHBB	10	237	229
CATSPERG	INHBB	14	252	229
ACAN	INHBB	13	389	229
AL358472.4	INHBB	14	537	229
AP000787.1	INHBB	13	260	229
HNRNPA1L2	INHBB	10	92	229
IGFBP5	INHBB	9	26	229
ALG9	INHBB	9	98	229
ADAP2	INHBB	15	386	229
EGFR	INHBB	12	202	229
GABRG2	INHBB	13	141	229
AC093690.1	INHBB	16	476	229
DGKQ	INHBB	9	117	229
ARHGEF10	INHBB	9	160	229
AL132780.2	INHBB	12	251	229
AL358781.1	INHBB	17	405	229
CABLES1	INHBB	10	164	229
AC005261.3	INHBB	13	342	229
AC025809.1	INHBB	19	503	229
HOXB13	INHBB	16	196	229
CCM2L	INHBB	9	34	229
EDN1	INHBB	13	109	229
EMX1	INHBB	10	49	229
GRIK2	INHBB	12	140	229
HARBI1	INHBB	11	63	229
FEZF2	INHBB	17	240	229
FBXL17	INHBB	9	32	229
IL6R	INHBB	16	194	229
ADGRA1	INHBB	17	339	229
FAM157C	INHBB	9	76	229
AC004816.2	INHBB	13	234	229
AC004707.1	INHBB	19	500	229
CYP46A1	INHBB	9	69	229
AL021368.2	INHBB	15	353	229
COL5A2	INHBB	11	94	229
BX890604.1	INHBB	11	126	229
GK	INHBB	11	99	229
DLEU7	INHBB	11	181	229
GPR6	INHBB	17	297	229
ICA1L	INHBB	13	70	229
CIITA	INHBB	17	406	229
ICAM4	INHBB	12	71	229
DLX3	INHBB	12	164	229
ACOX2	INHBB	13	320	229
CFAP65	INHBB	11	188	229
CTXN2	INHBB	10	111	229
AC024581.1	INHBB	13	231	229
C22orf23	INHBB	15	277	229
FGF18	INHBB	12	163	229
GSG1	INHBB	17	239	229
FSIP2	INHBB	10	57	229
GABRB1	INHBB	17	293	229
FAM218A	INHBB	14	184	229
COL2A1	INHBB	12	199	229
AC110285.2	INHBB	12	352	229
AFF2	INHBB	9	64	229
AK7	INHBB	9	113	229
AC009414.2	INHBB	19	511	229
ACACB	INHBB	14	282	229
EN1	INHBB	13	198	229
AC010722.1	INHBB	19	456	229
CCDC148	INHBB	13	249	229
HLX	INHBB	17	278	229
DENND6B	INHBB	10	55	229
BAIAP3	INHBB	12	158	229
FBXO41	INHBB	9	90	229
ASXL3	INHBB	11	141	229
HPSE	INHBB	11	168	229
AC108488.1	INHBB	10	140	229
CCDC153	INHBB	13	271	229
CES3	INHBB	18	364	229
GPR27	INHBB	16	199	229
COG8	INHBB	9	36	229
AL731537.1	INHBB	13	294	229
GRIK3	INHBB	14	244	229
ADCY6	INHBB	10	46	229
HOXB9	INHBB	12	112	229
DTX1	INHBB	11	141	229
CSMD1	INHBB	10	131	229
AC007249.2	INHBB	12	287	229
AGAP4	INHBB	12	249	229
AC007032.1	INHBB	18	432	229
AMDHD1	INHBB	15	334	229
CABP1	INHBB	11	144	229
EXOC3L1	INHBB	14	305	229
AC104825.1	INHBB	15	371	229
GRIN2D	INHBB	13	147	229
BTNL9	INHBB	14	282	229
CHD5	INHBB	12	244	229
C6orf99	INHBB	14	309	229
FLI1	INHBB	19	248	229
CAV2	INHBB	9	39	229
FBXO15	INHBB	14	225	229
FOXD2	INHBB	17	312	229
FBXL14	INHBB	18	280	229
EDNRA	INHBB	13	228	229
CCDC78	INHBB	10	93	229
HHATL	INHBB	9	74	229
HOTAIRM1	INHBB	9	11	229
AL096711.2	INHBB	10	172	229
CEMIP	INHBB	16	298	229
AC125616.1	INHBB	17	450	229
AGAP2	INHBB	13	220	229
CSDC2	INHBB	11	115	229
GSDMD	INHBB	12	173	229
C14orf28	INHBB	9	51	229
AC004707.1	INKA1	12	500	140
AC007032.1	INKA1	11	432	140
CHD5	INKA1	10	244	140
ADAP2	INKA1	11	386	140
EXOC3L1	INKA1	13	305	140
CCNA1	INKA1	11	307	140
GSG1	INKA1	12	239	140
AP001628.1	INKA1	13	463	140
CLMN	INKA1	9	203	140
GRIK3	INKA1	9	244	140
AMDHD1	INKA1	11	334	140
AC099522.2	INKA1	10	293	140
GABRG2	INKA1	10	141	140
HOXB8	INKA1	10	140	140
AGAP2	INKA1	9	220	140
AL731537.1	INKA1	11	294	140
DLEU7	INKA1	9	181	140
AC023509.2	INKA1	12	487	140
CC2D2B	INKA1	13	525	140
AP001318.2	INKA1	9	310	140
CCNO	INKA1	10	246	140
FBXO15	INKA1	11	225	140
AP001330.5	INKA1	13	485	140
CACNG4	INKA1	10	256	140
AC018645.2	INKA1	12	476	140
AP002812.5	INKA1	13	458	140
CCDC68	INKA1	12	342	140
HOXB3	INKA1	10	149	140
FAM95B1	INKA1	12	266	140
C6orf99	INKA1	11	309	140
AL358781.1	INKA1	12	405	140
AC005261.3	INKA1	10	342	140
AL160006.1	INKA1	9	263	140
AC026250.1	INKA1	12	458	140
AC025809.1	INKA1	13	503	140
BTNL9	INKA1	10	282	140
FAM222A	INKA1	11	220	140
C1orf94	INKA1	9	242	140
AC147067.1	INKA1	11	359	140
HLX	INKA1	14	278	140
CNGA3	INKA1	13	314	140
GABRB1	INKA1	13	293	140
AGAP4	INKA1	9	249	140
GPR27	INKA1	11	199	140
ABCG4	INKA1	11	363	140
ESAM	INKA1	9	151	140
AP000787.1	INKA1	10	260	140
GRHL1	INKA1	11	126	140
FEZF2	INKA1	12	240	140
CATSPERG	INKA1	10	252	140
GRIK4	INKA1	9	137	140
HOXC8	INKA1	13	232	140
C1QL4	INKA1	12	305	140
IL6R	INKA1	11	194	140
EN1	INKA1	10	198	140
DCDC2	INKA1	12	339	140
AC091133.2	INKA1	9	283	140
CES3	INKA1	12	364	140
AL021368.2	INKA1	11	353	140
FAM43A	INKA1	10	179	140
ANKRD1	INKA1	11	327	140
AC004233.3	INKA1	14	515	140
AP001922.5	INKA1	13	484	140
AC110285.2	INKA1	10	352	140
HAND2	INKA1	13	254	140
AL096711.2	INKA1	9	172	140
CEMIP	INKA1	11	298	140
ERAP1	INKA1	11	215	140
HLF	INKA1	9	141	140
BHLHE22	INKA1	12	348	140
HOXB13	INKA1	10	196	140
HHATL	INKA1	9	74	140
AC009414.2	INKA1	12	511	140
CFAP65	INKA1	9	188	140
CMYA5	INKA1	10	185	140
FGF18	INKA1	9	163	140
CDH13	INKA1	10	374	140
FAM218A	INKA1	9	184	140
AC105383.1	INKA1	11	354	140
ASCL1	INKA1	11	292	140
B3GNT4	INKA1	11	278	140
DMRTA2	INKA1	10	214	140
AC004854.2	INKA1	12	495	140
AC010722.1	INKA1	12	456	140
FBXL14	INKA1	12	280	140
AC096667.1	INKA1	13	478	140
AC019069.1	INKA1	11	385	140
DPYD	INKA1	12	240	140
AC027682.6	INKA1	10	353	140
AC021752.1	INKA1	12	469	140
DNAJA4	INKA1	11	266	140
HOXB9	INKA1	9	112	140
HOXC10	INKA1	11	210	140
ATAD3C	INKA1	12	297	140
IKZF2	INKA1	10	237	140
EML6	INKA1	10	233	140
GPR6	INKA1	13	297	140
EEF1AKMT3	INKA1	9	160	140
CYTL1	INKA1	11	253	140
EDNRA	INKA1	11	228	140
DLX3	INKA1	9	164	140
C2CD4D	INKA1	12	357	140
GMPR	INKA1	9	147	140
ADGRA1	INKA1	13	339	140
AC125616.1	INKA1	13	450	140
AC092803.2	INKA1	11	383	140
FUT1	INKA1	10	161	140
EGR3	INKA1	13	327	140
AC025183.1	INKA1	11	381	140
ATP2B2	INKA1	12	356	140
CCDC148	INKA1	11	249	140
GRIN2D	INKA1	9	147	140
DLGAP2	INKA1	9	204	140
AC093690.1	INKA1	12	476	140
AL591845.1	INKA1	12	395	140
ICAM5	INKA1	12	213	140
ADAMTSL4	INKA1	12	476	140
FAM167A	INKA1	11	275	140
AL132780.2	INKA1	9	251	140
AC104825.1	INKA1	11	371	140
AL355512.1	INKA1	12	397	140
INHBB	INKA1	11	197	140
CCDC153	INKA1	9	271	140
ACAN	INKA1	11	389	140
AC015813.1	INKA1	9	355	140
FLI1	INKA1	11	248	140
HPSE	INKA1	10	168	140
FOXD2	INKA1	12	312	140
ICAM1	INKA1	10	111	140
C22orf23	INKA1	11	277	140
ACOX2	INKA1	11	320	140
HOXA1	INKA1	13	289	140
AL008729.2	INKA1	13	484	140
AC120049.1	INKA1	12	450	140
ACACB	INKA1	10	282	140
COL11A2	INKA1	10	229	140
CIITA	INKA1	14	406	140
HOXC13	INKA1	13	234	140
AC239868.3	INKA1	9	393	140
FAM157C	INKA1	10	76	140
FCHSD1	INPP5A	10	73	17
CALCR	INPP5A	12	176	17
EGFR	INPP5A	9	202	17
CCDC180	INPP5A	9	99	17
AC011476.3	INPP5A	12	248	17
AC009118.2	INPP5A	9	112	17
AC053503.2	INPP5A	12	222	17
AC008764.8	INPP5A	11	176	17
IL18BP	INPP5A	11	97	17
GHRLOS	INPP5A	11	130	17
AC239868.3	INPP5A	10	393	17
IL34	INPP5A	10	37	17
AP003680.1	INPP5A	12	208	17
AC005013.1	INPP5A	11	215	17
DSCAM	INPP5A	10	120	17
AL662844.4	INPP5A	12	194	17
CCDC149	INPP5A	9	71	17
IGSF9	INPP5E	9	104	5
CUL9	INPP5E	10	70	5
EXOC3L1	INPP5E	9	305	5
BRIP1	INPP5E	9	80	5
AC027097.1	INPP5E	9	153	5
AC011476.3	INTS2	9	248	2
AP003680.1	INTS2	9	208	2
CC2D2B	INTS5	10	525	4
CD38	INTS5	9	19	4
AC026471.2	INTS5	9	24	4
EXOC3L1	INTS5	9	305	4
AP4E1	INVS	9	48	4
IGSF9	INVS	9	104	4
AC124045.1	INVS	9	69	4
BEND3	INVS	10	62	4
CKMT1A	IPCEF1	12	3	23
INTS5	IPCEF1	9	5	23
COL5A3	IPCEF1	9	112	23
CXCL1	IPCEF1	21	11	23
C6orf163	IPCEF1	18	10	23
HIVEP3	IPCEF1	10	2	23
CLDN23	IPCEF1	14	23	23
AC104187.1	IPCEF1	14	15	23
CD38	IPCEF1	23	19	23
AC026471.2	IPCEF1	19	24	23
AC007773.1	IPCEF1	13	191	23
CDA	IPCEF1	10	2	23
BX088651.4	IPCEF1	10	4	23
GLIS2	IPCEF1	9	2	23
AL356488.3	IPCEF1	12	7	23
FAM19A4	IPCEF1	11	2	23
AC108448.1	IPCEF1	11	4	23
AC145285.6	IPCEF1	18	20	23
GRIP1	IPCEF1	11	2	23
CHMP4C	IPCEF1	10	2	23
ALKAL2	IPCEF1	10	209	23
AC079922.2	IPCEF1	18	18	23
FAM229A	IPCEF1	11	2	23
AC104187.1	IPMK	10	15	4
CCDC153	IPMK	10	271	4
AL662844.4	IPMK	9	194	4
AC239868.3	IPMK	9	393	4
AL021707.7	IQANK1	16	34	33
COLEC12	IQANK1	15	19	33
CNGB1	IQANK1	22	52	33
AC107081.2	IQANK1	16	41	33
ETFBKMT	IQANK1	9	8	33
AC078909.1	IQANK1	20	49	33
AC073343.2	IQANK1	15	34	33
CD300LG	IQANK1	21	36	33
CTXN2	IQANK1	9	111	33
AC009283.1	IQANK1	17	48	33
C1QTNF1	IQANK1	15	26	33
B3GNT3	IQANK1	21	42	33
ADAMTSL4	IQANK1	16	476	33
HIST2H4B	IQANK1	12	11	33
DNASE1L2	IQANK1	10	216	33
AC013403.2	IQANK1	21	55	33
ARSJ	IQANK1	11	201	33
GABRQ	IQANK1	11	11	33
EDN1	IQANK1	9	109	33
F8A1	IQANK1	19	23	33
AL033528.2	IQANK1	21	48	33
AC010761.1	IQANK1	21	57	33
CHRNE	IQANK1	17	22	33
HTR1F	IQANK1	23	23	33
CREG2	IQANK1	12	13	33
AC016629.2	IQANK1	9	1	33
FMO4	IQANK1	12	11	33
AC069185.1	IQANK1	14	36	33
AL445228.2	IQANK1	19	38	33
CA12	IQANK1	13	21	33
AC084024.3	IQANK1	17	40	33
ABALON	IQANK1	11	34	33
AL354732.1	IQANK1	19	42	33
AC004253.1	IQCH	15	224	62
AC127024.2	IQCH	15	203	62
AC005540.1	IQCH	15	222	62
ACP5	IQCH	10	172	62
GAS2	IQCH	14	129	62
IKZF2	IQCH	11	237	62
AL645728.1	IQCH	13	147	62
FUT4	IQCH	12	82	62
ERICH5	IQCH	12	78	62
AC004156.1	IQCH	15	214	62
IGSF9	IQCH	11	104	62
CD7	IQCH	11	99	62
BLOC1S3	IQCH	9	77	62
GOLT1A	IQCH	12	67	62
CILP2	IQCH	11	65	62
C9orf24	IQCH	10	78	62
HIST1H3A	IQCH	10	42	62
ALKAL2	IQCH	11	209	62
AC010969.2	IQCH	9	93	62
FAM95C	IQCH	11	42	62
AC073254.1	IQCH	13	157	62
APOBEC3B	IQCH	14	178	62
AC073611.1	IQCH	9	2	62
FABP6	IQCH	11	59	62
CXCL3	IQCH	11	87	62
GLI1	IQCH	9	166	62
IL13RA1	IQCH	13	36	62
AL117335.1	IQCH	15	190	62
CU633906.1	IQCH	13	101	62
AC007541.1	IQCH	13	161	62
AC097461.1	IQCH	17	212	62
DCAF12L2	IQCH	15	138	62
AC010327.4	IQCH	15	216	62
AC010729.1	IQCH	11	107	62
AL138966.2	IQCH	16	156	62
DNAAF3	IQCH	14	96	62
AP002495.2	IQCH	9	51	62
CD248	IQCH	9	74	62
AC087239.1	IQCH	11	144	62
AGMAT	IQCH	10	86	62
AL391121.1	IQCH	14	162	62
CRIP1	IQCH	9	61	62
CYP2J2	IQCH	15	150	62
ART5	IQCH	10	69	62
DLEC1	IQCH	15	149	62
AC092127.2	IQCH	12	133	62
AL049795.1	IQCH	15	190	62
GUCY1A2	IQCH	9	68	62
CDC14A	IQCH	9	54	62
EFCAB5	IQCH	14	125	62
AC100830.1	IQCH	9	209	62
GAS7	IQCH	9	171	62
AL451085.2	IQCH	9	82	62
EMILIN2	IQCH	10	23	62
FLT3LG	IQCH	9	35	62
CATSPER2	IQCH	10	83	62
CDH13	IQCH	13	374	62
AC074044.1	IQCH	14	181	62
GRAMD1C	IQCH	11	77	62
CTXND1	IQCH	15	114	62
CTF1	IQCH	14	104	62
AC105345.1	IQCH	15	196	62
AC068338.2	IQSEC2	10	213	27
CFAP70	IQSEC2	11	219	27
AC008040.5	IQSEC2	10	238	27
DNASE1L2	IQSEC2	11	216	27
ADAMTS13	IQSEC2	9	183	27
AL512353.1	IQSEC2	9	127	27
AL732314.6	IQSEC2	11	296	27
ATP8B1	IQSEC2	11	214	27
GRIP2	IQSEC2	10	162	27
EDNRB	IQSEC2	9	134	27
AL358472.4	IQSEC2	12	537	27
AL080317.3	IQSEC2	12	315	27
ACTRT3	IQSEC2	11	258	27
ATP2C2	IQSEC2	10	244	27
ADAM8	IQSEC2	9	229	27
CPLANE2	IQSEC2	9	136	27
AL133410.1	IQSEC2	10	163	27
AL138885.3	IQSEC2	9	174	27
ADRA2B	IQSEC2	11	333	27
AL161908.1	IQSEC2	9	187	27
AC137630.1	IQSEC2	11	323	27
AC008429.1	IQSEC2	11	310	27
CNTNAP3B	IQSEC2	11	202	27
AC011511.1	IQSEC2	11	345	27
AC010522.1	IQSEC2	9	165	27
C12orf56	IQSEC2	9	158	27
BX537318.1	IQSEC2	11	136	27
AC004854.2	IQUB	10	495	60
ICAM5	IQUB	10	213	60
HLX	IQUB	10	278	60
ATP2B2	IQUB	9	356	60
IL6R	IQUB	9	194	60
CDH13	IQUB	9	374	60
CNGA3	IQUB	9	314	60
AC147067.1	IQUB	9	359	60
BHLHE22	IQUB	10	348	60
AP001628.1	IQUB	11	463	60
AP001330.5	IQUB	11	485	60
CCDC68	IQUB	10	342	60
AL096711.2	IQUB	10	172	60
AC099522.2	IQUB	9	293	60
AL008729.2	IQUB	10	484	60
HOXC10	IQUB	9	210	60
AC010722.1	IQUB	9	456	60
AP001922.5	IQUB	11	484	60
DEPDC7	IQUB	9	29	60
CC2D2B	IQUB	11	525	60
FBXL14	IQUB	9	280	60
GABRB1	IQUB	11	293	60
AC004707.1	IQUB	10	500	60
ADAP2	IQUB	9	386	60
AC021752.1	IQUB	10	469	60
HAND2	IQUB	9	254	60
AC125616.1	IQUB	10	450	60
AC026250.1	IQUB	10	458	60
DOCK4	IQUB	9	17	60
AC093690.1	IQUB	9	476	60
ADAMTSL4	IQUB	10	476	60
AC018645.2	IQUB	10	476	60
DCDC2	IQUB	11	339	60
COL11A2	IQUB	11	229	60
GRHL1	IQUB	9	126	60
CYTL1	IQUB	9	253	60
AC023509.2	IQUB	10	487	60
AC120049.1	IQUB	10	450	60
EGR3	IQUB	10	327	60
CIITA	IQUB	10	406	60
AL358781.1	IQUB	10	405	60
C2CD4D	IQUB	9	357	60
CABLES1	IQUB	9	164	60
GPR6	IQUB	10	297	60
AC009414.2	IQUB	10	511	60
ASCL1	IQUB	9	292	60
FAM43A	IQUB	9	179	60
AL355512.1	IQUB	9	397	60
HOXA1	IQUB	10	289	60
AC025809.1	IQUB	10	503	60
FOXD2	IQUB	9	312	60
AC004233.3	IQUB	10	515	60
GSG1	IQUB	9	239	60
AC096667.1	IQUB	10	478	60
FAM95B1	IQUB	9	266	60
HOXC8	IQUB	11	232	60
AL591845.1	IQUB	10	395	60
CES3	IQUB	9	364	60
ATP2A3	IQUB	9	91	60
AP002812.5	IQUB	10	458	60
AC100812.1	IRAK3	9	14	3
AC104984.3	IRAK3	9	8	3
B3GALT1	IRAK3	9	11	3
GRIP2	IRF2BP1	9	162	1
AC091133.2	IRF4	11	283	198
CNGA3	IRF4	16	314	198
AL096711.2	IRF4	9	172	198
GMPR	IRF4	11	147	198
DLEU7	IRF4	10	181	198
HCN3	IRF4	11	93	198
CCNA1	IRF4	15	307	198
CYTL1	IRF4	13	253	198
AL731537.1	IRF4	12	294	198
BHLHE22	IRF4	15	348	198
ADAMTSL4	IRF4	17	476	198
GSDMD	IRF4	11	173	198
DDX58	IRF4	10	110	198
AGAP2	IRF4	10	220	198
CNR1	IRF4	11	173	198
CES3	IRF4	16	364	198
AL355512.1	IRF4	15	397	198
CHRNB2	IRF4	10	144	198
AL441883.1	IRF4	9	120	198
GSG1	IRF4	16	239	198
AC018645.2	IRF4	17	476	198
AMDHD1	IRF4	16	334	198
HS3ST3B1	IRF4	11	120	198
FOXD2	IRF4	16	312	198
HOXB9	IRF4	11	112	198
ABCG4	IRF4	14	363	198
CDH7	IRF4	11	183	198
AC120049.1	IRF4	16	450	198
FUT1	IRF4	11	161	198
GRIK4	IRF4	13	137	198
ARSJ	IRF4	10	201	198
FBXO15	IRF4	14	225	198
AP001628.1	IRF4	17	463	198
ADGRA1	IRF4	14	339	198
AC147067.1	IRF4	15	359	198
COL5A2	IRF4	10	94	198
AC010722.1	IRF4	17	456	198
CCDC153	IRF4	10	271	198
AC009414.2	IRF4	17	511	198
C6orf99	IRF4	14	309	198
BTNL9	IRF4	13	282	198
DTX1	IRF4	11	141	198
C2CD4D	IRF4	16	357	198
AC025809.1	IRF4	17	503	198
CCDC78	IRF4	9	93	198
AK7	IRF4	10	113	198
AL021368.2	IRF4	15	353	198
HOXC8	IRF4	15	232	198
CDH13	IRF4	13	374	198
BAIAP3	IRF4	10	158	198
ARSD	IRF4	9	91	198
AL591845.1	IRF4	16	395	198
HAND2	IRF4	16	254	198
ERAP1	IRF4	13	215	198
HHATL	IRF4	9	74	198
GK	IRF4	10	99	198
AC092803.2	IRF4	15	383	198
AC027682.6	IRF4	12	353	198
ATP10D	IRF4	10	202	198
AC004233.3	IRF4	17	515	198
AP001330.5	IRF4	16	485	198
HPSE	IRF4	11	168	198
CCDC148	IRF4	12	249	198
CABP1	IRF4	10	144	198
AP001922.5	IRF4	17	484	198
CCDC68	IRF4	16	342	198
ATP2B2	IRF4	16	356	198
CCNO	IRF4	10	246	198
HOXB13	IRF4	13	196	198
GRIN2D	IRF4	12	147	198
HLF	IRF4	11	141	198
HIST1H2AK	IRF4	9	50	198
ASXL3	IRF4	11	141	198
AC125616.1	IRF4	16	450	198
AC025183.1	IRF4	14	381	198
DLGAP2	IRF4	14	204	198
DCDC2	IRF4	17	339	198
DLX3	IRF4	10	164	198
AP002812.5	IRF4	16	458	198
EXOC3L1	IRF4	12	305	198
AC104825.1	IRF4	14	371	198
BARX1	IRF4	9	110	198
AC108488.1	IRF4	9	140	198
ATAD3C	IRF4	14	297	198
IKZF2	IRF4	10	237	198
HOXB3	IRF4	12	149	198
GPR6	IRF4	17	297	198
AC026250.1	IRF4	15	458	198
CACNG4	IRF4	12	256	198
CEMIP	IRF4	15	298	198
ASCL1	IRF4	13	292	198
ENTPD7	IRF4	10	171	198
EPHA7	IRF4	10	160	198
EDNRA	IRF4	13	228	198
HNRNPA1L2	IRF4	9	92	198
INKA1	IRF4	11	106	198
HOXC6	IRF4	12	101	198
ADGRB3	IRF4	9	187	198
ABCB6	IRF4	9	218	198
HSPA2	IRF4	9	47	198
GRIK2	IRF4	10	140	198
AC007249.2	IRF4	11	287	198
AC005261.3	IRF4	12	342	198
INHBB	IRF4	15	197	198
HARBI1	IRF4	9	63	198
CYBRD1	IRF4	11	150	198
ACOX2	IRF4	13	320	198
AC021752.1	IRF4	17	469	198
AC004816.2	IRF4	10	234	198
AC007032.1	IRF4	16	432	198
AC073195.1	IRF4	11	254	198
EGFR	IRF4	9	202	198
AL132780.2	IRF4	11	251	198
FAM157C	IRF4	9	76	198
C1orf94	IRF4	12	242	198
COL2A1	IRF4	11	199	198
AL358781.1	IRF4	16	405	198
AC093690.1	IRF4	15	476	198
FAM218A	IRF4	14	184	198
ABCC4	IRF4	10	270	198
EGR3	IRF4	17	327	198
ALG9	IRF4	9	98	198
AC096667.1	IRF4	16	478	198
AC019069.1	IRF4	13	385	198
CFAP65	IRF4	10	188	198
DMRTA2	IRF4	12	214	198
CATSPERG	IRF4	12	252	198
EDN1	IRF4	10	109	198
AL160006.1	IRF4	10	263	198
EML6	IRF4	15	233	198
CLMN	IRF4	10	203	198
GRIK3	IRF4	13	244	198
ICAM5	IRF4	14	213	198
ADAP2	IRF4	16	386	198
DGKQ	IRF4	9	117	198
C1QL4	IRF4	13	305	198
AC015813.1	IRF4	11	355	198
HOXB8	IRF4	12	140	198
DENND1B	IRF4	10	126	198
COL11A2	IRF4	13	229	198
FGF18	IRF4	11	163	198
B3GNT4	IRF4	13	278	198
BX890604.1	IRF4	10	126	198
AC004707.1	IRF4	17	500	198
ACACB	IRF4	13	282	198
CIITA	IRF4	17	406	198
DES	IRF4	10	156	198
AC004854.2	IRF4	17	495	198
HOXC10	IRF4	15	210	198
ICA1L	IRF4	11	70	198
ESAM	IRF4	12	151	198
DPYD	IRF4	14	240	198
DNAJA4	IRF4	16	266	198
CHD5	IRF4	13	244	198
CSDC2	IRF4	9	115	198
FAM95B1	IRF4	15	266	198
GRHL1	IRF4	10	126	198
EN1	IRF4	11	198	198
CYP46A1	IRF4	9	69	198
AL358472.4	IRF4	13	537	198
GABRB1	IRF4	16	293	198
FBXL14	IRF4	16	280	198
EEF1AKMT3	IRF4	11	160	198
CC2D2B	IRF4	17	525	198
AC105383.1	IRF4	14	354	198
IL6R	IRF4	14	194	198
CABLES1	IRF4	9	164	198
AC024581.1	IRF4	10	231	198
ICAM4	IRF4	10	71	198
HOXC13	IRF4	13	234	198
AP000787.1	IRF4	11	260	198
FEZF2	IRF4	16	240	198
CPEB3	IRF4	11	121	198
GAB2	IRF4	10	94	198
GABRG2	IRF4	10	141	198
ANKRD1	IRF4	15	327	198
AC023509.2	IRF4	17	487	198
FAM167A	IRF4	12	275	198
FAM133A	IRF4	9	133	198
FLI1	IRF4	16	248	198
AL008729.2	IRF4	17	484	198
HOXA1	IRF4	17	289	198
AC239868.3	IRF4	12	393	198
ACAN	IRF4	14	389	198
AP001318.2	IRF4	12	310	198
HLX	IRF4	16	278	198
AC099522.2	IRF4	11	293	198
C22orf23	IRF4	14	277	198
AGAP4	IRF4	10	249	198
BEGAIN	IRF4	9	89	198
ICAM1	IRF4	11	111	198
AC110285.2	IRF4	12	352	198
GPR27	IRF4	12	199	198
ATP2A3	IRF4	9	91	198
CMYA5	IRF4	10	185	198
FAM222A	IRF4	14	220	198
FAM43A	IRF4	11	179	198
CSMD1	IRF4	10	131	198
ADRA2B	IRX3	9	333	1
CYTL1	ISLR2	14	253	227
GPR6	ISLR2	16	297	227
HOXC8	ISLR2	17	232	227
AC091133.2	ISLR2	12	283	227
AC092803.2	ISLR2	16	383	227
HOXB9	ISLR2	12	112	227
DES	ISLR2	11	156	227
AK7	ISLR2	9	113	227
GRIK4	ISLR2	12	137	227
ERAP1	ISLR2	14	215	227
AC025809.1	ISLR2	16	503	227
HOXB3	ISLR2	14	149	227
AC098487.1	ISLR2	9	137	227
AC239868.3	ISLR2	14	393	227
DENND1B	ISLR2	11	126	227
AL132780.2	ISLR2	12	251	227
DNAJA4	ISLR2	16	266	227
HCN3	ISLR2	12	93	227
AP001318.2	ISLR2	13	310	227
DLGAP2	ISLR2	14	204	227
AC023509.2	ISLR2	16	487	227
AGAP4	ISLR2	12	249	227
FUT1	ISLR2	13	161	227
ICAM1	ISLR2	11	111	227
ATP2A3	ISLR2	9	91	227
AL021368.2	ISLR2	16	353	227
EN1	ISLR2	14	198	227
HIST1H2AK	ISLR2	10	50	227
AGO4	ISLR2	9	49	227
FAM222A	ISLR2	14	220	227
HAND2	ISLR2	15	254	227
AL358781.1	ISLR2	16	405	227
AC105383.1	ISLR2	15	354	227
AL355512.1	ISLR2	16	397	227
C2CD4D	ISLR2	16	357	227
AC021752.1	ISLR2	16	469	227
AC093690.1	ISLR2	15	476	227
GRIK2	ISLR2	11	140	227
ADAP2	ISLR2	16	386	227
EMX1	ISLR2	11	49	227
AC120049.1	ISLR2	16	450	227
CMYA5	ISLR2	10	185	227
BX890604.1	ISLR2	10	126	227
AC027682.6	ISLR2	11	353	227
FGF18	ISLR2	13	163	227
FBXL14	ISLR2	16	280	227
COL11A2	ISLR2	14	229	227
INHBB	ISLR2	16	197	227
AC015813.1	ISLR2	12	355	227
GAB2	ISLR2	11	94	227
AC004854.2	ISLR2	16	495	227
AL358472.4	ISLR2	13	537	227
ACAN	ISLR2	14	389	227
CNR1	ISLR2	10	173	227
AC026250.1	ISLR2	15	458	227
GRIA4	ISLR2	10	30	227
ATP2B2	ISLR2	16	356	227
AL731537.1	ISLR2	13	294	227
CDH13	ISLR2	13	374	227
GABRG2	ISLR2	13	141	227
DEPDC7	ISLR2	9	29	227
AP000787.1	ISLR2	13	260	227
CES3	ISLR2	16	364	227
ACOX2	ISLR2	14	320	227
CABLES1	ISLR2	11	164	227
ABCG4	ISLR2	14	363	227
HNRNPA1L2	ISLR2	10	92	227
B3GNT4	ISLR2	14	278	227
CDH7	ISLR2	12	183	227
COL5A2	ISLR2	10	94	227
FEZF2	ISLR2	15	240	227
AC104794.2	ISLR2	9	186	227
CEMIP	ISLR2	15	298	227
AC099522.2	ISLR2	14	293	227
ICA1L	ISLR2	11	70	227
ICAM5	ISLR2	16	213	227
AMDHD1	ISLR2	16	334	227
CRB2	ISLR2	9	54	227
GRHL1	ISLR2	12	126	227
GMPR	ISLR2	12	147	227
CIITA	ISLR2	16	406	227
FAM167A	ISLR2	13	275	227
HPSE	ISLR2	13	168	227
C1orf94	ISLR2	13	242	227
AC018645.2	ISLR2	16	476	227
CHRNB2	ISLR2	10	144	227
AC007032.1	ISLR2	15	432	227
AC125616.1	ISLR2	17	450	227
DGKQ	ISLR2	9	117	227
FAM8A1	ISLR2	9	12	227
FBXL17	ISLR2	9	32	227
AC007249.2	ISLR2	11	287	227
AC108488.1	ISLR2	11	140	227
IGFBP5	ISLR2	11	26	227
IRF4	ISLR2	15	166	227
ATAD3C	ISLR2	15	297	227
IQUB	ISLR2	10	29	227
GK	ISLR2	11	99	227
HOXC6	ISLR2	9	101	227
DCDC2	ISLR2	16	339	227
HSPA2	ISLR2	9	47	227
AFF2	ISLR2	9	64	227
FOXD2	ISLR2	15	312	227
CCDC148	ISLR2	13	249	227
EDN1	ISLR2	10	109	227
ENTPD7	ISLR2	12	171	227
AC096667.1	ISLR2	16	478	227
CTXN2	ISLR2	10	111	227
ASXL3	ISLR2	10	141	227
ESAM	ISLR2	11	151	227
EXOC3L1	ISLR2	16	305	227
ARSD	ISLR2	9	91	227
HOXC13	ISLR2	15	234	227
AC004707.1	ISLR2	16	500	227
BARX1	ISLR2	9	110	227
HOXC10	ISLR2	14	210	227
CCDC78	ISLR2	11	93	227
AC025183.1	ISLR2	16	381	227
AL160006.1	ISLR2	12	263	227
ALG9	ISLR2	9	98	227
CNGA3	ISLR2	16	314	227
DDX58	ISLR2	11	110	227
DENND6B	ISLR2	9	55	227
GABRB1	ISLR2	17	293	227
EGFR	ISLR2	10	202	227
ABTB1	ISLR2	10	74	227
C22orf23	ISLR2	15	277	227
ICAM4	ISLR2	10	71	227
IL6R	ISLR2	15	194	227
CLMN	ISLR2	11	203	227
GRIK3	ISLR2	14	244	227
ACACB	ISLR2	14	282	227
CACNG4	ISLR2	12	256	227
CCDC68	ISLR2	16	342	227
FAM218A	ISLR2	14	184	227
CPEB1	ISLR2	10	37	227
DPYD	ISLR2	15	240	227
INKA1	ISLR2	14	106	227
AP001628.1	ISLR2	16	463	227
BHLHE22	ISLR2	16	348	227
HARBI1	ISLR2	9	63	227
CHD5	ISLR2	13	244	227
DACT3	ISLR2	9	22	227
CYP46A1	ISLR2	9	69	227
AC019069.1	ISLR2	12	385	227
DMRTA2	ISLR2	14	214	227
AP001330.5	ISLR2	17	485	227
CC2D2B	ISLR2	17	525	227
HHATL	ISLR2	11	74	227
AL441883.1	ISLR2	11	120	227
CATSPERG	ISLR2	14	252	227
HOXA1	ISLR2	16	289	227
C2CD2L	ISLR2	10	77	227
AL591845.1	ISLR2	16	395	227
HLF	ISLR2	13	141	227
BTNL9	ISLR2	15	282	227
AC010722.1	ISLR2	16	456	227
FAM95B1	ISLR2	16	266	227
CCNA1	ISLR2	16	307	227
GPR27	ISLR2	15	199	227
CABP1	ISLR2	11	144	227
AC005261.3	ISLR2	13	342	227
C1QL4	ISLR2	15	305	227
AC009414.2	ISLR2	16	511	227
ABCB6	ISLR2	11	218	227
AC147067.1	ISLR2	16	359	227
ARC	ISLR2	9	14	227
CSDC2	ISLR2	11	115	227
AC004816.2	ISLR2	12	234	227
FAM133A	ISLR2	12	133	227
CFAP65	ISLR2	11	188	227
DLX3	ISLR2	10	164	227
CYBRD1	ISLR2	11	150	227
GRIN2D	ISLR2	13	147	227
AC010331.1	ISLR2	9	87	227
COL12A1	ISLR2	9	42	227
AGAP2	ISLR2	14	220	227
HOXB8	ISLR2	14	140	227
C6orf99	ISLR2	15	309	227
BAIAP3	ISLR2	11	158	227
FAM43A	ISLR2	14	179	227
HS3ST3B1	ISLR2	12	120	227
DNAJC28	ISLR2	9	56	227
FAM157C	ISLR2	10	76	227
GSDMD	ISLR2	10	173	227
HLX	ISLR2	17	278	227
EML6	ISLR2	14	233	227
AC024581.1	ISLR2	10	231	227
GSG1	ISLR2	16	239	227
ASCL1	ISLR2	13	292	227
EPHA7	ISLR2	11	160	227
EIF3C	ISLR2	10	4	227
HOXA7	ISLR2	9	33	227
CCDC153	ISLR2	12	271	227
EGR3	ISLR2	16	327	227
HOXB13	ISLR2	14	196	227
AP002812.5	ISLR2	16	458	227
AC004233.3	ISLR2	16	515	227
ADAMTSL4	ISLR2	16	476	227
CSMD1	ISLR2	10	131	227
IKZF2	ISLR2	12	237	227
ABCC4	ISLR2	10	270	227
AC073195.1	ISLR2	12	254	227
AL008729.2	ISLR2	16	484	227
AC110285.2	ISLR2	14	352	227
AC104825.1	ISLR2	15	371	227
ARSJ	ISLR2	9	201	227
ADGRA1	ISLR2	15	339	227
DLEU7	ISLR2	12	181	227
ADGRB3	ISLR2	12	187	227
ANKRD1	ISLR2	15	327	227
FSIP2	ISLR2	9	57	227
COL2A1	ISLR2	11	199	227
AL096711.2	ISLR2	10	172	227
BEND6	ISLR2	10	32	227
EDNRA	ISLR2	14	228	227
CCNO	ISLR2	10	246	227
AP001922.5	ISLR2	17	484	227
FBXO15	ISLR2	15	225	227
EEF1AKMT3	ISLR2	13	160	227
BEGAIN	ISLR2	10	89	227
HDAC10	ISLR2	11	33	227
HUNK	ISLR2	9	12	227
DTX1	ISLR2	11	141	227
CPEB3	ISLR2	11	121	227
ATP10D	ISLR2	12	202	227
FLI1	ISLR2	15	248	227
AL138820.1	ITGA1	9	8	4
AC087623.1	ITGA1	9	12	4
GRID1	ITGA1	9	4	4
AC062028.1	ITGA1	9	12	4
AP4E1	ITGA10	9	48	105
EMILIN2	ITGA10	10	23	105
ARHGAP18	ITGA10	9	24	105
CHIC1	ITGA10	11	107	105
AL445472.1	ITGA10	13	51	105
FAM50B	ITGA10	9	58	105
CXCL3	ITGA10	15	87	105
FUT4	ITGA10	19	82	105
ADM2	ITGA10	11	44	105
IKZF2	ITGA10	17	237	105
CRIP1	ITGA10	14	61	105
AC007541.1	ITGA10	20	161	105
AKAP7	ITGA10	11	54	105
AC073254.1	ITGA10	21	157	105
CU633906.1	ITGA10	19	101	105
C3orf67	ITGA10	10	26	105
FAM95C	ITGA10	12	42	105
CDC14A	ITGA10	14	54	105
IL17RD	ITGA10	9	10	105
AC010969.2	ITGA10	16	93	105
AC010327.4	ITGA10	25	216	105
ESRP2	ITGA10	9	21	105
AC004156.1	ITGA10	25	214	105
AL645728.1	ITGA10	21	147	105
GSDMD	ITGA10	15	173	105
GUCY1A2	ITGA10	18	68	105
ERMAP	ITGA10	11	27	105
HAPLN1	ITGA10	14	32	105
CDS1	ITGA10	11	56	105
CILP2	ITGA10	14	65	105
AC010729.1	ITGA10	15	107	105
AL731569.1	ITGA10	12	48	105
CYSRT1	ITGA10	12	39	105
IL4R	ITGA10	11	20	105
AC092127.2	ITGA10	19	133	105
CDH13	ITGA10	23	374	105
HS3ST3B1	ITGA10	11	120	105
IGSF9	ITGA10	13	104	105
GLI1	ITGA10	13	166	105
GRHL3	ITGA10	11	23	105
FLT3LG	ITGA10	11	35	105
C8orf48	ITGA10	10	40	105
AC008966.1	ITGA10	12	53	105
GAS2	ITGA10	24	129	105
HIST1H4D	ITGA10	10	20	105
BRINP1	ITGA10	10	44	105
CTF1	ITGA10	20	104	105
ACP5	ITGA10	15	172	105
HS3ST5	ITGA10	13	61	105
AP002495.2	ITGA10	12	51	105
DNAAF3	ITGA10	22	96	105
IQCH	ITGA10	15	47	105
IL13RA1	ITGA10	16	36	105
DLEC1	ITGA10	25	149	105
AC004253.1	ITGA10	25	224	105
GOLT1A	ITGA10	17	67	105
AGAP6	ITGA10	14	74	105
CARD9	ITGA10	12	70	105
CD83	ITGA10	9	16	105
AL049795.1	ITGA10	25	190	105
CD7	ITGA10	17	99	105
DCAF12L2	ITGA10	24	138	105
ALKAL2	ITGA10	11	209	105
AL391121.1	ITGA10	23	162	105
CYP2J2	ITGA10	26	150	105
APOBEC3B	ITGA10	24	178	105
AC004943.2	ITGA10	9	29	105
CTXND1	ITGA10	21	114	105
ANKAR	ITGA10	14	75	105
AGMAT	ITGA10	15	86	105
AL117335.1	ITGA10	25	190	105
B3GALT4	ITGA10	10	31	105
GTPBP2	ITGA10	9	91	105
ELK4	ITGA10	10	35	105
AC005540.1	ITGA10	25	222	105
AC100830.1	ITGA10	14	209	105
AL138966.2	ITGA10	22	156	105
CARF	ITGA10	12	53	105
ANGPTL2	ITGA10	11	36	105
CD248	ITGA10	14	74	105
AC127024.2	ITGA10	25	203	105
AC104794.2	ITGA10	12	186	105
AC105345.1	ITGA10	25	196	105
FABP6	ITGA10	16	59	105
EFCAB5	ITGA10	24	125	105
C13orf42	ITGA10	10	39	105
AC097461.1	ITGA10	25	212	105
AL451085.2	ITGA10	15	82	105
FCHSD2	ITGA10	9	20	105
BLOC1S3	ITGA10	15	77	105
FAM167A	ITGA10	14	275	105
ART5	ITGA10	15	69	105
AL139393.2	ITGA10	10	31	105
FAM111A	ITGA10	9	10	105
CATSPER2	ITGA10	17	83	105
GRAMD1C	ITGA10	18	77	105
GAS7	ITGA10	12	171	105
FMNL3	ITGA10	11	24	105
DCBLD1	ITGA10	11	26	105
C9orf24	ITGA10	15	78	105
HIST1H3A	ITGA10	14	42	105
ERICH5	ITGA10	18	78	105
C17orf67	ITGA10	12	37	105
AC087239.1	ITGA10	20	144	105
AC074044.1	ITGA10	23	181	105
AP001469.3	ITGA2	9	21	1
IL27RA	ITGA2B	9	39	53
GSDMB	ITGA2B	11	80	53
AC009053.2	ITGA2B	11	196	53
ADAMTS2	ITGA2B	9	82	53
ARHGEF10	ITGA2B	10	160	53
AP001318.2	ITGA2B	11	310	53
AL596202.1	ITGA2B	11	126	53
CHST9	ITGA2B	10	42	53
C16orf74	ITGA2B	9	83	53
EML3	ITGA2B	11	27	53
AC027097.1	ITGA2B	10	153	53
ARHGEF6	ITGA2B	9	71	53
AL121990.1	ITGA2B	11	130	53
HS6ST3	ITGA2B	11	76	53
FBXO4	ITGA2B	9	36	53
AC015813.1	ITGA2B	10	355	53
FTCDNL1	ITGA2B	11	87	53
AL365205.1	ITGA2B	9	68	53
BEND3	ITGA2B	9	62	53
AC020934.1	ITGA2B	9	43	53
GABPB2	ITGA2B	9	57	53
DSE	ITGA2B	9	3	53
CLYBL	ITGA2B	9	91	53
AC124045.1	ITGA2B	12	69	53
CRYBG1	ITGA2B	9	153	53
FAM72C	ITGA2B	11	96	53
AC099850.1	ITGA2B	10	68	53
AC008610.1	ITGA2B	10	120	53
AL031775.1	ITGA2B	11	135	53
AC130710.1	ITGA2B	12	136	53
BFSP1	ITGA2B	9	34	53
CABLES1	ITGA2B	9	164	53
AP000487.1	ITGA2B	9	76	53
AKAP5	ITGA2B	9	298	53
AC008771.1	ITGA2B	10	86	53
APBA3	ITGA2B	10	27	53
AC110285.2	ITGA2B	10	352	53
AC093901.1	ITGA2B	9	120	53
IGSF9	ITGA2B	11	104	53
CCDC17	ITGA2B	11	108	53
AC016590.1	ITGA2B	10	100	53
CDC42EP5	ITGA2B	11	168	53
FHAD1	ITGA2B	11	88	53
CXCL3	ITGA2B	9	87	53
EXOC3L1	ITGA2B	10	305	53
CDR2	ITGA2B	9	36	53
AC100793.2	ITGA2B	9	76	53
AC116614.1	ITGA2B	10	108	53
CUL9	ITGA2B	9	70	53
BRIP1	ITGA2B	9	80	53
CC2D2B	ITGA2B	12	525	53
ATP7A	ITGA2B	10	87	53
AMPD3	ITGA2B	11	130	53
DND1	ITGAM	10	36	19
ADIRF	ITGAM	11	47	19
GDPD5	ITGAM	9	25	19
CD109	ITGAM	12	37	19
AC093690.1	ITGAM	13	476	19
AC009812.1	ITGAM	15	62	19
AC090825.1	ITGAM	9	30	19
AC025283.2	ITGAM	15	64	19
AC100830.1	ITGAM	11	209	19
AC010654.1	ITGAM	9	44	19
AL132656.2	ITGAM	14	52	19
ENG	ITGAM	10	39	19
GRM8	ITGAM	12	40	19
HSPB2	ITGAM	15	48	19
AC138305.1	ITGAM	11	46	19
CD68	ITGAM	13	40	19
AL031714.1	ITGAM	14	55	19
AC010504.1	ITGAM	10	48	19
GABRG1	ITGAM	14	42	19
FGFR3	ITGAV	10	50	18
AC103736.1	ITGAV	9	116	18
AKAP5	ITGAV	12	298	18
ADAM8	ITGAV	11	229	18
GAS7	ITGAV	9	171	18
GHRLOS	ITGAV	10	130	18
AC100830.1	ITGAV	9	209	18
GPSM2	ITGAV	10	21	18
AC053503.2	ITGAV	10	222	18
CALCR	ITGAV	9	176	18
AL662844.4	ITGAV	10	194	18
AC011476.3	ITGAV	11	248	18
ADRA2B	ITGAV	10	333	18
AP003680.1	ITGAV	12	208	18
AC005013.1	ITGAV	10	215	18
ALKAL2	ITGAV	10	209	18
COG8.1	ITGAV	13	189	18
AC011511.1	ITGAV	9	345	18
AC010522.1	ITGB4	15	165	125
AC103736.1	ITGB4	14	116	125
AC008040.5	ITGB4	19	238	125
IQSEC2	ITGB4	11	29	125
AC012306.2	ITGB4	15	115	125
GPR37	ITGB4	12	51	125
FBXO41	ITGB4	12	90	125
ADRA2B	ITGB4	24	333	125
DNAJC14	ITGB4	9	11	125
ANOS1	ITGB4	9	4	125
ADAMTS10	ITGB4	11	70	125
ARHGEF17	ITGB4	12	72	125
D2HGDH	ITGB4	10	20	125
GTPBP2	ITGB4	13	91	125
AKAP5	ITGB4	17	298	125
ATP2C2	ITGB4	21	244	125
COG8.1	ITGB4	17	189	125
DIXDC1	ITGB4	10	20	125
AC093297.2	ITGB4	15	158	125
AC103691.1	ITGB4	12	73	125
COL11A1	ITGB4	11	49	125
HIRA	ITGB4	10	38	125
CPLANE2	ITGB4	19	136	125
FANCM	ITGB4	16	59	125
ADAM9	ITGB4	9	36	125
CCDC159	ITGB4	12	63	125
BBS10	ITGB4	10	34	125
ABCB10	ITGB4	9	32	125
ACADSB	ITGB4	10	61	125
BTBD11	ITGB4	17	179	125
AC137630.1	ITGB4	23	323	125
CYTH1	ITGB4	9	26	125
AL512353.1	ITGB4	16	127	125
ADAT2	ITGB4	12	137	125
ADAMTS13	ITGB4	19	183	125
AC011511.1	ITGB4	23	345	125
AC139530.1	ITGB4	9	17	125
GAS7	ITGB4	15	171	125
CTDSPL	ITGB4	10	28	125
EDNRB	ITGB4	17	134	125
CBS	ITGB4	9	32	125
COL9A2	ITGB4	15	81	125
AC010894.2	ITGB4	11	68	125
CHIC1	ITGB4	11	107	125
DNMBP	ITGB4	9	13	125
CROCC	ITGB4	9	26	125
DMD	ITGB4	13	120	125
HIF3A	ITGB4	13	48	125
AP001107.9	ITGB4	9	53	125
CASP2	ITGB4	9	13	125
BICD2	ITGB4	9	47	125
GAREM1	ITGB4	16	120	125
FGFR3	ITGB4	10	50	125
ESPL1	ITGB4	15	55	125
ACTRT3	ITGB4	20	258	125
COL16A1	ITGB4	10	32	125
GGPS1	ITGB4	14	50	125
FAM227B	ITGB4	10	27	125
BX255925.3	ITGB4	10	46	125
EME1	ITGB4	12	30	125
GCNT1	ITGB4	10	52	125
GLI1	ITGB4	13	166	125
FYCO1	ITGB4	13	58	125
AL358472.4	ITGB4	21	537	125
CLBA1	ITGB4	16	111	125
C12orf56	ITGB4	16	158	125
AL732314.6	ITGB4	23	296	125
AC091057.6	ITGB4	16	117	125
AC009005.1	ITGB4	9	37	125
ARHGAP19	ITGB4	10	20	125
AP002026.1	ITGB4	15	98	125
CLIP2	ITGB4	10	18	125
AL161908.1	ITGB4	18	187	125
AL022157.1	ITGB4	15	79	125
AC007773.1	ITGB4	16	191	125
AC008637.1	ITGB4	14	132	125
CNTNAP3B	ITGB4	20	202	125
AC021092.1	ITGB4	10	59	125
FAM160B1	ITGB4	14	67	125
DCAF4	ITGB4	9	22	125
FBXW4	ITGB4	9	8	125
FAM122B	ITGB4	9	20	125
ATP8B1	ITGB4	19	214	125
AC068338.2	ITGB4	20	213	125
EEF1AKMT4	ITGB4	10	25	125
ERN¬†1.00	ITGB4	14	55	125
AC012615.1	ITGB4	11	74	125
GPRIN1	ITGB4	9	23	125
DHX34	ITGB4	9	89	125
BCL9L	ITGB4	9	17	125
INAFM2	ITGB4	10	31	125
ASB3	ITGB4	9	15	125
B4GALT5	ITGB4	9	31	125
DCLRE1C	ITGB4	9	13	125
ACADS	ITGB4	9	60	125
AL133410.1	ITGB4	18	163	125
AC115618.1	ITGB4	14	98	125
ALKAL2	ITGB4	14	209	125
FAAP24	ITGB4	10	21	125
CASP7	ITGB4	10	32	125
CFAP70	ITGB4	22	219	125
AL138885.3	ITGB4	17	174	125
EDARADD	ITGB4	18	155	125
BX537318.1	ITGB4	17	136	125
GRIP2	ITGB4	17	162	125
ADAM8	ITGB4	18	229	125
DNASE1L2	ITGB4	23	216	125
C5orf30	ITGB4	10	14	125
AL080317.3	ITGB4	23	315	125
GSDME	ITGB4	12	45	125
FBXO36	ITGB4	12	42	125
B3GNT5	ITGB4	13	80	125
AGBL3	ITGB4	13	107	125
COL4A5	ITGB4	12	50	125
AC008429.1	ITGB4	22	310	125
CCDC173	ITGB4	15	99	125
AL121658.1	ITGB4	19	182	125
ELF3	ITGB4	12	31	125
FAM20C	ITGB4	11	22	125
AC073050.1	ITGB4	9	32	125
FAM129B	ITGB4	11	44	125
AL034549.1	ITGB4	14	96	125
GNA12	ITGB4	9	29	125
GPR153	ITGB4	13	40	125
EEPD1	ITGB4	11	45	125
AC110285.2	ITPKA	13	352	219
CCNO	ITPKA	10	246	219
HCN3	ITPKA	13	93	219
HLF	ITPKA	12	141	219
ARSJ	ITPKA	9	201	219
ICAM4	ITPKA	10	71	219
FAM43A	ITPKA	13	179	219
CSMD1	ITPKA	10	131	219
AP001922.5	ITPKA	16	484	219
GK	ITPKA	11	99	219
AC018645.2	ITPKA	15	476	219
GSG1	ITPKA	15	239	219
AC025809.1	ITPKA	15	503	219
IKZF2	ITPKA	12	237	219
ABCB6	ITPKA	10	218	219
ADAMTSL4	ITPKA	15	476	219
DGKQ	ITPKA	9	117	219
AC239868.3	ITPKA	12	393	219
HPSE	ITPKA	12	168	219
FAM95B1	ITPKA	15	266	219
AL008729.2	ITPKA	15	484	219
BHLHE22	ITPKA	15	348	219
ESAM	ITPKA	11	151	219
FSIP2	ITPKA	9	57	219
EEF1AKMT3	ITPKA	12	160	219
ACOX2	ITPKA	13	320	219
EDN1	ITPKA	10	109	219
DNAJC28	ITPKA	9	56	219
CTXN2	ITPKA	10	111	219
CYP46A1	ITPKA	9	69	219
CNR1	ITPKA	10	173	219
CATSPERG	ITPKA	13	252	219
AL731537.1	ITPKA	12	294	219
HSPA2	ITPKA	9	47	219
AP000787.1	ITPKA	12	260	219
ALG9	ITPKA	9	98	219
GRIN2D	ITPKA	13	147	219
AC005261.3	ITPKA	11	342	219
GRIK3	ITPKA	13	244	219
GABRB1	ITPKA	16	293	219
INKA1	ITPKA	14	106	219
DES	ITPKA	11	156	219
FAM8A1	ITPKA	9	12	219
HIST1H2AK	ITPKA	9	50	219
DLGAP2	ITPKA	13	204	219
GPR6	ITPKA	15	297	219
AC009414.2	ITPKA	15	511	219
FAM167A	ITPKA	13	275	219
CYBRD1	ITPKA	11	150	219
AGAP2	ITPKA	11	220	219
FLI1	ITPKA	14	248	219
FGF18	ITPKA	13	163	219
CNGA3	ITPKA	16	314	219
COL11A2	ITPKA	13	229	219
ADAP2	ITPKA	15	386	219
FBXO15	ITPKA	14	225	219
FAM222A	ITPKA	12	220	219
EN1	ITPKA	14	198	219
HLX	ITPKA	17	278	219
AC092803.2	ITPKA	15	383	219
CCDC153	ITPKA	12	271	219
CEMIP	ITPKA	14	298	219
AL358781.1	ITPKA	15	405	219
AC010722.1	ITPKA	15	456	219
BAIAP3	ITPKA	10	158	219
HAND2	ITPKA	15	254	219
CLMN	ITPKA	11	203	219
CMYA5	ITPKA	10	185	219
HOXA7	ITPKA	9	33	219
COL5A2	ITPKA	10	94	219
HOXB8	ITPKA	12	140	219
AC004233.3	ITPKA	15	515	219
EGR3	ITPKA	15	327	219
CABP1	ITPKA	11	144	219
CYTL1	ITPKA	13	253	219
HDAC10	ITPKA	10	33	219
ISLR2	ITPKA	17	207	219
AP001628.1	ITPKA	15	463	219
AC096667.1	ITPKA	15	478	219
ARSD	ITPKA	9	91	219
CPEB3	ITPKA	9	121	219
CCNA1	ITPKA	15	307	219
BEND6	ITPKA	9	32	219
GABRG2	ITPKA	14	141	219
GMPR	ITPKA	11	147	219
DMRTA2	ITPKA	15	214	219
IRF4	ITPKA	14	166	219
AGAP4	ITPKA	12	249	219
EMX1	ITPKA	9	49	219
ABCG4	ITPKA	15	363	219
GRIK2	ITPKA	10	140	219
AC105383.1	ITPKA	14	354	219
CDH13	ITPKA	12	374	219
AC019069.1	ITPKA	11	385	219
AL132780.2	ITPKA	11	251	219
IGFBP5	ITPKA	10	26	219
EXOC3L1	ITPKA	14	305	219
HOXC6	ITPKA	9	101	219
ABTB1	ITPKA	10	74	219
HARBI1	ITPKA	12	63	219
ADGRA1	ITPKA	14	339	219
C6orf99	ITPKA	14	309	219
AC025183.1	ITPKA	15	381	219
DLEU7	ITPKA	12	181	219
HOXC13	ITPKA	13	234	219
AGO4	ITPKA	9	49	219
GRIK4	ITPKA	13	137	219
CHRNB2	ITPKA	10	144	219
DEPP1	ITPKA	9	20	219
AL160006.1	ITPKA	12	263	219
ACACB	ITPKA	13	282	219
AC007032.1	ITPKA	14	432	219
CCDC148	ITPKA	13	249	219
FOXD2	ITPKA	14	312	219
ACAN	ITPKA	13	389	219
C2CD4D	ITPKA	15	357	219
GSDMD	ITPKA	10	173	219
AC091133.2	ITPKA	12	283	219
ATP2A3	ITPKA	10	91	219
DPYD	ITPKA	14	240	219
EML6	ITPKA	14	233	219
CCDC78	ITPKA	9	93	219
ICA1L	ITPKA	11	70	219
DCDC2	ITPKA	15	339	219
AC004854.2	ITPKA	15	495	219
EPHA7	ITPKA	11	160	219
DENND1B	ITPKA	11	126	219
C1QL4	ITPKA	15	305	219
C1orf94	ITPKA	12	242	219
ICAM5	ITPKA	15	213	219
AC023509.2	ITPKA	15	487	219
IQUB	ITPKA	9	29	219
FEZF2	ITPKA	16	240	219
AL355512.1	ITPKA	15	397	219
DENND6B	ITPKA	9	55	219
AP001330.5	ITPKA	16	485	219
HOXC8	ITPKA	16	232	219
ANKRD1	ITPKA	14	327	219
AC120049.1	ITPKA	16	450	219
CHD5	ITPKA	12	244	219
AC147067.1	ITPKA	15	359	219
CABLES1	ITPKA	11	164	219
AC024581.1	ITPKA	10	231	219
HOXC10	ITPKA	13	210	219
AC021752.1	ITPKA	15	469	219
HNRNPA1L2	ITPKA	10	92	219
IL6R	ITPKA	14	194	219
BX890604.1	ITPKA	10	126	219
CIITA	ITPKA	15	406	219
ICAM1	ITPKA	12	111	219
AL358472.4	ITPKA	12	537	219
AC104794.2	ITPKA	10	186	219
FAM133A	ITPKA	11	133	219
AP001318.2	ITPKA	13	310	219
AL441883.1	ITPKA	10	120	219
CSDC2	ITPKA	11	115	219
DNAJA4	ITPKA	15	266	219
FUT1	ITPKA	12	161	219
CACNG4	ITPKA	12	256	219
FAM218A	ITPKA	12	184	219
AC007249.2	ITPKA	10	287	219
C2CD2L	ITPKA	10	77	219
AC004816.2	ITPKA	12	234	219
ADGRB3	ITPKA	12	187	219
ENTPD7	ITPKA	12	171	219
ATP10D	ITPKA	12	202	219
C22orf23	ITPKA	14	277	219
BARX1	ITPKA	9	110	219
HHATL	ITPKA	11	74	219
AC108488.1	ITPKA	11	140	219
CC2D2B	ITPKA	16	525	219
GPR27	ITPKA	14	199	219
GRHL1	ITPKA	13	126	219
ERAP1	ITPKA	14	215	219
FBXL14	ITPKA	15	280	219
AL096711.2	ITPKA	10	172	219
GAB2	ITPKA	11	94	219
DTX1	ITPKA	12	141	219
HOXB9	ITPKA	12	112	219
AC027682.6	ITPKA	11	353	219
AL591845.1	ITPKA	15	395	219
FAM157C	ITPKA	9	76	219
EDNRA	ITPKA	13	228	219
EGFR	ITPKA	10	202	219
COL2A1	ITPKA	12	199	219
AC073195.1	ITPKA	12	254	219
AC104825.1	ITPKA	14	371	219
AC015813.1	ITPKA	12	355	219
CCDC68	ITPKA	15	342	219
CFAP65	ITPKA	10	188	219
CES3	ITPKA	15	364	219
ATAD3C	ITPKA	14	297	219
HUNK	ITPKA	9	12	219
HOXB3	ITPKA	12	149	219
ABCC4	ITPKA	10	270	219
B3GNT4	ITPKA	14	278	219
BTNL9	ITPKA	14	282	219
HOXB13	ITPKA	13	196	219
DLX3	ITPKA	10	164	219
AL021368.2	ITPKA	15	353	219
HOXA1	ITPKA	15	289	219
HS3ST3B1	ITPKA	12	120	219
ATP2B2	ITPKA	15	356	219
AMDHD1	ITPKA	15	334	219
AP002812.5	ITPKA	15	458	219
BEGAIN	ITPKA	10	89	219
AC125616.1	ITPKA	16	450	219
AC026250.1	ITPKA	14	458	219
DDX58	ITPKA	11	110	219
AC099522.2	ITPKA	13	293	219
ASXL3	ITPKA	11	141	219
GRIA4	ITPKA	10	30	219
AC004707.1	ITPKA	15	500	219
AC098487.1	ITPKA	9	137	219
ASCL1	ITPKA	13	292	219
CDH7	ITPKA	12	183	219
AFF2	ITPKA	9	64	219
INHBB	ITPKA	15	197	219
AC093690.1	ITPKA	14	476	219
C6orf99	ITPR1	10	309	20
AL132656.2	ITPR1	17	52	20
HSPB2	ITPR1	18	48	20
CD109	ITPR1	12	37	20
AC100830.1	ITPR1	11	209	20
ENG	ITPR1	14	39	20
GABRG1	ITPR1	17	42	20
AC025283.2	ITPR1	17	64	20
AL031714.1	ITPR1	16	55	20
CD68	ITPR1	13	40	20
ATP2C2	ITPR1	10	244	20
AC010504.1	ITPR1	12	48	20
AC079807.1	ITPR1	9	35	20
AC093690.1	ITPR1	12	476	20
GRM8	ITPR1	9	40	20
DND1	ITPR1	12	36	20
ADIRF	ITPR1	11	47	20
AC009812.1	ITPR1	13	62	20
GDPD5	ITPR1	9	25	20
AC138305.1	ITPR1	12	46	20
ADAM8	ITPR3	9	229	36
AL138885.3	ITPR3	10	174	36
AL080317.3	ITPR3	11	315	36
ATP8B1	ITPR3	9	214	36
ADAMTS13	ITPR3	11	183	36
CPLANE2	ITPR3	10	136	36
AC137630.1	ITPR3	11	323	36
AC010522.1	ITPR3	9	165	36
GAS7	ITPR3	10	171	36
AL512353.1	ITPR3	9	127	36
ATP2C2	ITPR3	11	244	36
AC068338.2	ITPR3	10	213	36
AC008040.5	ITPR3	9	238	36
AC011511.1	ITPR3	11	345	36
ITGB4	ITPR3	11	159	36
CFAP70	ITPR3	11	219	36
EDNRB	ITPR3	9	134	36
AL732314.6	ITPR3	11	296	36
CLBA1	ITPR3	10	111	36
GTPBP2	ITPR3	10	91	36
ALKAL2	ITPR3	11	209	36
COG8.1	ITPR3	9	189	36
C12orf56	ITPR3	9	158	36
EDARADD	ITPR3	10	155	36
AC008429.1	ITPR3	10	310	36
BTBD11	ITPR3	11	179	36
AC007773.1	ITPR3	11	191	36
DNASE1L2	ITPR3	11	216	36
BX537318.1	ITPR3	10	136	36
ACTRT3	ITPR3	9	258	36
CNTNAP3B	ITPR3	10	202	36
GRIP2	ITPR3	9	162	36
CCDC173	ITPR3	10	99	36
GLI1	ITPR3	11	166	36
AL358472.4	ITPR3	10	537	36
ADRA2B	ITPR3	11	333	36
AC145285.6	ITPRIPL2	10	20	9
IPCEF1	ITPRIPL2	14	15	9
C6orf163	ITPRIPL2	11	10	9
CXCL1	ITPRIPL2	14	11	9
CD38	ITPRIPL2	13	19	9
AC026471.2	ITPRIPL2	12	24	9
AC079922.2	ITPRIPL2	13	18	9
CLDN23	ITPRIPL2	9	23	9
AC104187.1	ITPRIPL2	10	15	9
DLEC1	IZUMO4	13	149	75
ITGA10	IZUMO4	13	104	75
HS6ST3	IZUMO4	10	76	75
AC105345.1	IZUMO4	13	196	75
AP001318.2	IZUMO4	9	310	75
ARHGEF10	IZUMO4	9	160	75
AL596202.1	IZUMO4	9	126	75
GOLT1A	IZUMO4	9	67	75
CCDC17	IZUMO4	9	108	75
AL031775.1	IZUMO4	10	135	75
AKAP2	IZUMO4	10	14	75
AL391121.1	IZUMO4	12	162	75
AC010729.1	IZUMO4	9	107	75
CILP2	IZUMO4	10	65	75
FAM50B	IZUMO4	11	58	75
FAM72C	IZUMO4	10	96	75
CTXND1	IZUMO4	12	114	75
CXCL3	IZUMO4	12	87	75
CC2D2B	IZUMO4	10	525	75
CDC42EP5	IZUMO4	9	168	75
GTPBP2	IZUMO4	12	91	75
AC074044.1	IZUMO4	13	181	75
C9orf24	IZUMO4	9	78	75
FUT4	IZUMO4	11	82	75
EFCAB5	IZUMO4	12	125	75
BICRA	IZUMO4	9	18	75
AP4E1	IZUMO4	9	48	75
DCAF12L2	IZUMO4	13	138	75
AC097461.1	IZUMO4	13	212	75
CD7	IZUMO4	9	99	75
IPCEF1	IZUMO4	9	15	75
GAS2	IZUMO4	14	129	75
APOBEC3B	IZUMO4	15	178	75
AC005540.1	IZUMO4	13	222	75
DHX34	IZUMO4	9	89	75
GSDMB	IZUMO4	9	80	75
AMPD3	IZUMO4	9	130	75
AL117335.1	IZUMO4	13	190	75
GRAMD1C	IZUMO4	10	77	75
AC007541.1	IZUMO4	10	161	75
AC004253.1	IZUMO4	13	224	75
AC127024.2	IZUMO4	13	203	75
AL049795.1	IZUMO4	14	190	75
AC116614.1	IZUMO4	9	108	75
AC009053.2	IZUMO4	9	196	75
FTCDNL1	IZUMO4	9	87	75
ITGA2B	IZUMO4	10	66	75
AL645728.1	IZUMO4	11	147	75
ART5	IZUMO4	11	69	75
ALKAL2	IZUMO4	12	209	75
ERICH5	IZUMO4	10	78	75
C16orf74	IZUMO4	12	83	75
EXOC3L1	IZUMO4	10	305	75
HIST1H3A	IZUMO4	9	42	75
CYP2J2	IZUMO4	13	150	75
CU633906.1	IZUMO4	11	101	75
AC124045.1	IZUMO4	11	69	75
AC008610.1	IZUMO4	9	120	75
BEND3	IZUMO4	10	62	75
FHAD1	IZUMO4	9	88	75
IKZF2	IZUMO4	9	237	75
AC010327.4	IZUMO4	13	216	75
AC073254.1	IZUMO4	11	157	75
AC130710.1	IZUMO4	9	136	75
IGSF9	IZUMO4	14	104	75
EML3	IZUMO4	9	27	75
AC087239.1	IZUMO4	9	144	75
AL138966.2	IZUMO4	12	156	75
CDH13	IZUMO4	13	374	75
GLI1	IZUMO4	10	166	75
AL121990.1	IZUMO4	9	130	75
AC092127.2	IZUMO4	11	133	75
CTF1	IZUMO4	11	104	75
AC004156.1	IZUMO4	13	214	75
CD248	IZUMO4	9	74	75
CLBA1	JADE2	9	111	19
ATP2C2	JADE2	9	244	19
CNTNAP3B	JADE2	9	202	19
CFAP70	JADE2	9	219	19
CCDC173	JADE2	9	99	19
AC011511.1	JADE2	9	345	19
ADRA2B	JADE2	9	333	19
AC008429.1	JADE2	9	310	19
AL358472.4	JADE2	9	537	19
DNASE1L2	JADE2	9	216	19
AL732314.6	JADE2	9	296	19
ITGB4	JADE2	9	159	19
AC137630.1	JADE2	9	323	19
EDNRB	JADE2	9	134	19
AL138885.3	JADE2	9	174	19
AL080317.3	JADE2	9	315	19
ACTRT3	JADE2	9	258	19
AC007773.1	JADE2	9	191	19
AC008040.5	JADE2	9	238	19
AL008729.2	JAK3	11	484	117
AC025183.1	JAK3	9	381	117
AC005261.3	JAK3	11	342	117
ADAP2	JAK3	9	386	117
GSG1	JAK3	11	239	117
AMDHD1	JAK3	9	334	117
ATAD3C	JAK3	9	297	117
ERAP1	JAK3	9	215	117
AC027682.6	JAK3	9	353	117
AP001922.5	JAK3	11	484	117
DMRTA2	JAK3	9	214	117
HLX	JAK3	11	278	117
GPR27	JAK3	9	199	117
AC018645.2	JAK3	10	476	117
AC025259.1	JAK3	11	116	117
HOXC10	JAK3	9	210	117
AC007032.1	JAK3	9	432	117
FBXL14	JAK3	10	280	117
CNGA3	JAK3	11	314	117
AC105383.1	JAK3	9	354	117
FAM43A	JAK3	9	179	117
ANKRD1	JAK3	9	327	117
AC025809.1	JAK3	11	503	117
C6orf99	JAK3	10	309	117
ITPKA	JAK3	10	200	117
B3GNT4	JAK3	10	278	117
AL096711.2	JAK3	9	172	117
AC096667.1	JAK3	12	478	117
EXOC3L1	JAK3	9	305	117
AC147067.1	JAK3	9	359	117
DGKQ	JAK3	10	117	117
HOXC13	JAK3	9	234	117
AL731537.1	JAK3	10	294	117
AC010722.1	JAK3	10	456	117
IL6R	JAK3	9	194	117
GRIK4	JAK3	9	137	117
AC004854.2	JAK3	10	495	117
AGAP4	JAK3	10	249	117
ICAM5	JAK3	10	213	117
DLX3	JAK3	9	164	117
AP001628.1	JAK3	11	463	117
AC092803.2	JAK3	9	383	117
AC004707.1	JAK3	11	500	117
AP001330.5	JAK3	11	485	117
AL049875.1	JAK3	9	65	117
HOXA1	JAK3	11	289	117
ISLR2	JAK3	10	207	117
EGR3	JAK3	11	327	117
AC019069.1	JAK3	9	385	117
AC004233.3	JAK3	11	515	117
EN1	JAK3	9	198	117
C22orf23	JAK3	9	277	117
AC023509.2	JAK3	11	487	117
FEZF2	JAK3	9	240	117
AP002812.5	JAK3	11	458	117
INHBB	JAK3	9	197	117
AC120049.1	JAK3	10	450	117
BHLHE22	JAK3	10	348	117
DLEU7	JAK3	9	181	117
IRF4	JAK3	9	166	117
HAND2	JAK3	10	254	117
AL355512.1	JAK3	11	397	117
ADAMTSL4	JAK3	10	476	117
CC2D2B	JAK3	10	525	117
FAM95B1	JAK3	11	266	117
CCDC68	JAK3	10	342	117
EEF1AKMT3	JAK3	10	160	117
FUT1	JAK3	9	161	117
AC099522.2	JAK3	9	293	117
FLI1	JAK3	10	248	117
CEMIP	JAK3	10	298	117
CFAP65	JAK3	10	188	117
FAM218A	JAK3	9	184	117
AL021368.2	JAK3	9	353	117
AC093690.1	JAK3	12	476	117
GPR6	JAK3	11	297	117
AC010654.1	JAK3	9	44	117
AC009414.2	JAK3	11	511	117
ATP2B2	JAK3	10	356	117
ATP10D	JAK3	9	202	117
CCNO	JAK3	9	246	117
HOXB13	JAK3	9	196	117
FOXD2	JAK3	10	312	117
AC021752.1	JAK3	10	469	117
DNAJA4	JAK3	9	266	117
CIITA	JAK3	11	406	117
CYTL1	JAK3	10	253	117
GRIN2D	JAK3	9	147	117
CHD5	JAK3	9	244	117
GABRB1	JAK3	11	293	117
DPYD	JAK3	9	240	117
AL591845.1	JAK3	10	395	117
AL160006.1	JAK3	10	263	117
AC026250.1	JAK3	10	458	117
ESAM	JAK3	9	151	117
BTNL9	JAK3	9	282	117
CES3	JAK3	16	364	117
CATSPERG	JAK3	9	252	117
AL358781.1	JAK3	10	405	117
IKZF2	JAK3	11	237	117
FGF18	JAK3	9	163	117
ADGRA1	JAK3	9	339	117
FAM222A	JAK3	9	220	117
CCNA1	JAK3	9	307	117
AC125616.1	JAK3	10	450	117
C1QL4	JAK3	9	305	117
FBXO15	JAK3	9	225	117
AC091133.2	JAK3	9	283	117
EDNRA	JAK3	10	228	117
C2CD4D	JAK3	10	357	117
INKA1	JAK3	9	106	117
DLGAP2	JAK3	9	204	117
AP000787.1	JAK3	9	260	117
HOXC8	JAK3	10	232	117
ALG9	JAK3	9	98	117
DCDC2	JAK3	11	339	117
ACAN	JAK3	9	389	117
ADRA2B	JAKMIP1	13	333	48
AC008040.5	JAKMIP1	11	238	48
AC008429.1	JAKMIP1	11	310	48
BTBD11	JAKMIP1	11	179	48
CPLANE2	JAKMIP1	10	136	48
AL133410.1	JAKMIP1	9	163	48
EEPD1	JAKMIP1	10	45	48
AL358472.4	JAKMIP1	10	537	48
ATP2C2	JAKMIP1	12	244	48
BX537318.1	JAKMIP1	10	136	48
AC008637.1	JAKMIP1	9	132	48
AC007773.1	JAKMIP1	11	191	48
GAREM1	JAKMIP1	9	120	48
ADAMTS13	JAKMIP1	11	183	48
FANCM	JAKMIP1	10	59	48
CLBA1	JAKMIP1	10	111	48
CCDC173	JAKMIP1	9	99	48
DNASE1L2	JAKMIP1	12	216	48
AL161908.1	JAKMIP1	10	187	48
CNTNAP3B	JAKMIP1	11	202	48
AC010894.2	JAKMIP1	9	68	48
CFAP70	JAKMIP1	11	219	48
EDNRB	JAKMIP1	10	134	48
EDARADD	JAKMIP1	10	155	48
AL138885.3	JAKMIP1	12	174	48
ADAM8	JAKMIP1	10	229	48
ARHGEF17	JAKMIP1	9	72	48
AL121658.1	JAKMIP1	12	182	48
ACTRT3	JAKMIP1	11	258	48
COG8.1	JAKMIP1	10	189	48
ITGB4	JAKMIP1	12	159	48
AL080317.3	JAKMIP1	12	315	48
ATP8B1	JAKMIP1	10	214	48
AL732314.6	JAKMIP1	12	296	48
AC011511.1	JAKMIP1	12	345	48
AKAP5	JAKMIP1	9	298	48
AC115618.1	JAKMIP1	10	98	48
AL512353.1	JAKMIP1	10	127	48
GPR37	JAKMIP1	9	51	48
AC093297.2	JAKMIP1	9	158	48
C12orf56	JAKMIP1	9	158	48
AL022157.1	JAKMIP1	10	79	48
AC010522.1	JAKMIP1	9	165	48
AP002026.1	JAKMIP1	11	98	48
AC137630.1	JAKMIP1	12	323	48
GRIP2	JAKMIP1	10	162	48
AC091057.6	JAKMIP1	9	117	48
AC068338.2	JAKMIP1	11	213	48
AL049875.1	JHY	11	65	11
AC074032.1	JHY	9	37	11
AC118658.1	JHY	9	47	11
AC004771.3	JHY	10	63	11
ABCG2	JHY	10	72	11
F8A3	JHY	9	32	11
AC109587.1	JHY	9	53	11
CARNS1	JHY	9	37	11
AC009690.2	JHY	9	54	11
AC079385.2	JHY	10	52	11
AC025259.1	JHY	11	116	11
EGR3	JPH1	9	327	79
ATP8B1	JPH1	12	214	79
ADRA2B	JPH1	12	333	79
AC004854.2	JPH1	9	495	79
AP001922.5	JPH1	9	484	79
AP002812.5	JPH1	9	458	79
AL121658.1	JPH1	10	182	79
AC025809.1	JPH1	10	503	79
AC018645.2	JPH1	9	476	79
DLEU7	JPH1	9	181	79
CCDC68	JPH1	9	342	79
DMD	JPH1	9	120	79
CIITA	JPH1	10	406	79
GRIP2	JPH1	12	162	79
GPR6	JPH1	9	297	79
AC068338.2	JPH1	11	213	79
GAREM1	JPH1	11	120	79
DNASE1L2	JPH1	12	216	79
AL161908.1	JPH1	10	187	79
CC2D2B	JPH1	10	525	79
ITGB4	JPH1	12	159	79
EDNRB	JPH1	10	134	79
AC125616.1	JPH1	10	450	79
AC009414.2	JPH1	9	511	79
CLBA1	JPH1	10	111	79
ADAMTSL4	JPH1	9	476	79
ACOX2	JPH1	9	320	79
AL512353.1	JPH1	9	127	79
AC008040.5	JPH1	10	238	79
ACTRT3	JPH1	11	258	79
AC012306.2	JPH1	9	115	79
AL358472.4	JPH1	18	537	79
AP001330.5	JPH1	9	485	79
AC008429.1	JPH1	12	310	79
C12orf56	JPH1	9	158	79
AC004233.3	JPH1	10	515	79
AC010522.1	JPH1	9	165	79
AP001628.1	JPH1	9	463	79
CCDC173	JPH1	10	99	79
CCDC159	JPH1	9	63	79
AL133410.1	JPH1	9	163	79
AKAP5	JPH1	10	298	79
AC021752.1	JPH1	9	469	79
AGBL3	JPH1	9	107	79
AC093297.2	JPH1	9	158	79
AL080317.3	JPH1	12	315	79
CFAP70	JPH1	13	219	79
AC103736.1	JPH1	10	116	79
AC007773.1	JPH1	10	191	79
ADAT2	JPH1	10	137	79
AC004707.1	JPH1	9	500	79
AL138885.3	JPH1	11	174	79
AC023509.2	JPH1	9	487	79
AL732314.6	JPH1	12	296	79
FYCO1	JPH1	9	58	79
AC137630.1	JPH1	12	323	79
AC010722.1	JPH1	9	456	79
AC019069.1	JPH1	9	385	79
GABRB1	JPH1	9	293	79
AC011511.1	JPH1	12	345	79
HOXA1	JPH1	10	289	79
BX537318.1	JPH1	10	136	79
ATP2C2	JPH1	11	244	79
CNGA3	JPH1	9	314	79
CPLANE2	JPH1	9	136	79
AC096667.1	JPH1	9	478	79
EDARADD	JPH1	10	155	79
EML6	JPH1	9	233	79
CNTNAP3B	JPH1	13	202	79
ADAP2	JPH1	9	386	79
ADAMTS13	JPH1	11	183	79
AC007032.1	JPH1	9	432	79
GLI1	JPH1	9	166	79
COG8.1	JPH1	11	189	79
AL008729.2	JPH1	10	484	79
HLX	JPH1	9	278	79
FBXO41	JPH1	11	90	79
GAS7	JPH1	11	171	79
ADAM8	JPH1	13	229	79
EFCAB5	JPH3	10	125	30
AC007541.1	JPH3	9	161	30
AL049795.1	JPH3	10	190	30
GUCY1A2	JPH3	11	68	30
AC097461.1	JPH3	10	212	30
AL391121.1	JPH3	11	162	30
DCAF12L2	JPH3	10	138	30
GSDMD	JPH3	9	173	30
CU633906.1	JPH3	9	101	30
AC004156.1	JPH3	10	214	30
IKZF2	JPH3	12	237	30
APOBEC3B	JPH3	11	178	30
AC127024.2	JPH3	10	203	30
AC092127.2	JPH3	9	133	30
AC004253.1	JPH3	10	224	30
GAS2	JPH3	12	129	30
ITGA10	JPH3	10	104	30
FAM167A	JPH3	9	275	30
CYP2J2	JPH3	10	150	30
CDH13	JPH3	14	374	30
AC005540.1	JPH3	10	222	30
AL645728.1	JPH3	9	147	30
AL117335.1	JPH3	10	190	30
DLEC1	JPH3	11	149	30
AC010327.4	JPH3	10	216	30
AC087239.1	JPH3	9	144	30
DNAAF3	JPH3	9	96	30
AP4E1	JPH3	9	48	30
AL138966.2	JPH3	10	156	30
AC105345.1	JPH3	10	196	30
AC026250.1	JRKL	11	458	43
FBXL14	JRKL	9	280	43
AP001628.1	JRKL	12	463	43
AC093690.1	JRKL	9	476	43
AC018645.2	JRKL	9	476	43
AC009414.2	JRKL	10	511	43
HOXC8	JRKL	11	232	43
EGR3	JRKL	10	327	43
CLMN	JRKL	10	203	43
AC023509.2	JRKL	10	487	43
C2CD4D	JRKL	9	357	43
BHLHE22	JRKL	9	348	43
AP001330.5	JRKL	11	485	43
GABRB1	JRKL	12	293	43
AL355512.1	JRKL	9	397	43
AC004854.2	JRKL	10	495	43
ITPKA	JRKL	9	200	43
DCDC2	JRKL	9	339	43
AC125616.1	JRKL	9	450	43
HLX	JRKL	11	278	43
CNR1	JRKL	9	173	43
AC021752.1	JRKL	9	469	43
GPR6	JRKL	11	297	43
AL008729.2	JRKL	11	484	43
AC004707.1	JRKL	10	500	43
AC096667.1	JRKL	11	478	43
AL358781.1	JRKL	9	405	43
FLI1	JRKL	9	248	43
CC2D2B	JRKL	11	525	43
FOXD2	JRKL	11	312	43
HOXA1	JRKL	11	289	43
ADAMTSL4	JRKL	9	476	43
AC120049.1	JRKL	10	450	43
AC004233.3	JRKL	11	515	43
HAND2	JRKL	9	254	43
AC025809.1	JRKL	11	503	43
CCDC68	JRKL	9	342	43
ISLR2	JRKL	10	207	43
CIITA	JRKL	11	406	43
AP001922.5	JRKL	11	484	43
ICAM5	JRKL	9	213	43
AP002812.5	JRKL	11	458	43
AL591845.1	JRKL	10	395	43
AC025809.1	KANK3	9	503	3
AC004233.3	KANK3	9	515	3
FOXD2	KANK3	10	312	3
GHRLOS	KANTR	10	130	10
DSCAM	KANTR	10	120	10
AC005013.1	KANTR	10	215	10
AC053503.2	KANTR	10	222	10
AL662844.4	KANTR	10	194	10
CCDC180	KANTR	9	99	10
AP003680.1	KANTR	10	208	10
CLEC2D	KANTR	9	94	10
CALCR	KANTR	10	176	10
AC011476.3	KANTR	10	248	10
B3GNT4	KAZALD1	13	278	214
AGAP2	KAZALD1	12	220	214
AL160006.1	KAZALD1	11	263	214
AL591845.1	KAZALD1	14	395	214
CSDC2	KAZALD1	10	115	214
AC147067.1	KAZALD1	13	359	214
GMPR	KAZALD1	10	147	214
CPEB3	KAZALD1	11	121	214
DTX1	KAZALD1	11	141	214
GRIN2D	KAZALD1	12	147	214
EGR3	KAZALD1	15	327	214
AC239868.3	KAZALD1	12	393	214
CCDC148	KAZALD1	11	249	214
EPHA7	KAZALD1	12	160	214
DENND1B	KAZALD1	10	126	214
HS3ST3B1	KAZALD1	10	120	214
HOXB8	KAZALD1	13	140	214
ABCG4	KAZALD1	15	363	214
AC092803.2	KAZALD1	14	383	214
GABRB1	KAZALD1	15	293	214
AC004816.2	KAZALD1	12	234	214
ISLR2	KAZALD1	14	207	214
AP001922.5	KAZALD1	15	484	214
C2CD4D	KAZALD1	15	357	214
FBXL14	KAZALD1	15	280	214
HOXB3	KAZALD1	13	149	214
BAIAP3	KAZALD1	10	158	214
AGAP4	KAZALD1	11	249	214
DDX58	KAZALD1	10	110	214
ATP10D	KAZALD1	11	202	214
ARSJ	KAZALD1	9	201	214
IRF4	KAZALD1	14	166	214
CATSPERG	KAZALD1	12	252	214
AC099522.2	KAZALD1	13	293	214
AC120049.1	KAZALD1	15	450	214
AL358472.4	KAZALD1	12	537	214
AC004233.3	KAZALD1	18	515	214
ADGRB3	KAZALD1	10	187	214
AC027682.6	KAZALD1	13	353	214
AC105383.1	KAZALD1	13	354	214
INKA1	KAZALD1	12	106	214
DEPDC7	KAZALD1	10	29	214
CES3	KAZALD1	13	364	214
FUT1	KAZALD1	11	161	214
AC091133.2	KAZALD1	12	283	214
GPR6	KAZALD1	15	297	214
AC021752.1	KAZALD1	17	469	214
ICAM4	KAZALD1	11	71	214
GSG1	KAZALD1	14	239	214
AC005261.3	KAZALD1	13	342	214
HOXC10	KAZALD1	14	210	214
HOTAIRM1	KAZALD1	9	11	214
AL441883.1	KAZALD1	9	120	214
FAM43A	KAZALD1	14	179	214
AC018645.2	KAZALD1	17	476	214
AP001628.1	KAZALD1	15	463	214
IL6R	KAZALD1	15	194	214
HOXB13	KAZALD1	15	196	214
EGFR	KAZALD1	11	202	214
EDN1	KAZALD1	13	109	214
BHLHE22	KAZALD1	13	348	214
CABLES1	KAZALD1	10	164	214
AL731537.1	KAZALD1	12	294	214
DLGAP2	KAZALD1	11	204	214
CYBRD1	KAZALD1	10	150	214
AP001330.5	KAZALD1	15	485	214
HPSE	KAZALD1	10	168	214
FSIP2	KAZALD1	9	57	214
COL5A3	KAZALD1	9	112	214
ATP2A3	KAZALD1	10	91	214
EN1	KAZALD1	12	198	214
AC025183.1	KAZALD1	14	381	214
ABCC4	KAZALD1	11	270	214
AC024581.1	KAZALD1	12	231	214
CIITA	KAZALD1	15	406	214
ADGRA1	KAZALD1	14	339	214
CFAP65	KAZALD1	11	188	214
AC010722.1	KAZALD1	16	456	214
BX890604.1	KAZALD1	10	126	214
ICAM5	KAZALD1	13	213	214
GSDMD	KAZALD1	13	173	214
AC009414.2	KAZALD1	17	511	214
DGKQ	KAZALD1	9	117	214
CNR1	KAZALD1	11	173	214
ACAN	KAZALD1	14	389	214
GAB2	KAZALD1	11	94	214
AC007249.2	KAZALD1	11	287	214
EML6	KAZALD1	13	233	214
FAM133A	KAZALD1	10	133	214
GRIK3	KAZALD1	11	244	214
HOXC6	KAZALD1	13	101	214
AC023509.2	KAZALD1	16	487	214
HAND2	KAZALD1	13	254	214
AC015813.1	KAZALD1	11	355	214
DMRTA2	KAZALD1	13	214	214
FLCN	KAZALD1	9	26	214
ASCL1	KAZALD1	11	292	214
EEF1AKMT3	KAZALD1	12	160	214
INHBB	KAZALD1	15	197	214
FAM95B1	KAZALD1	13	266	214
GRIK4	KAZALD1	13	137	214
AL031777.3	KAZALD1	9	49	214
COL2A1	KAZALD1	12	199	214
FAM167A	KAZALD1	11	275	214
FAM222A	KAZALD1	14	220	214
ESAM	KAZALD1	14	151	214
AC019069.1	KAZALD1	13	385	214
ACACB	KAZALD1	12	282	214
CCNA1	KAZALD1	14	307	214
CYTL1	KAZALD1	12	253	214
AC125616.1	KAZALD1	15	450	214
CDH13	KAZALD1	11	374	214
HIST1H2AK	KAZALD1	10	50	214
AP002812.5	KAZALD1	15	458	214
AL355512.1	KAZALD1	15	397	214
HCN3	KAZALD1	11	93	214
AL021368.2	KAZALD1	14	353	214
AC108488.1	KAZALD1	9	140	214
AP000787.1	KAZALD1	11	260	214
ITPKA	KAZALD1	12	200	214
COL5A2	KAZALD1	10	94	214
CRB2	KAZALD1	9	54	214
AC104794.2	KAZALD1	10	186	214
AC026250.1	KAZALD1	15	458	214
DLX1	KAZALD1	9	33	214
CCDC153	KAZALD1	11	271	214
CACNG4	KAZALD1	11	256	214
FEZF2	KAZALD1	14	240	214
AL008729.2	KAZALD1	17	484	214
BARX1	KAZALD1	10	110	214
FOXD2	KAZALD1	15	312	214
EDNRA	KAZALD1	12	228	214
CDH7	KAZALD1	12	183	214
ICA1L	KAZALD1	12	70	214
AL358781.1	KAZALD1	15	405	214
AL132780.2	KAZALD1	12	251	214
CMYA5	KAZALD1	11	185	214
ADCY6	KAZALD1	10	46	214
FAM157C	KAZALD1	10	76	214
AC104825.1	KAZALD1	13	371	214
FLI1	KAZALD1	16	248	214
CEMIP	KAZALD1	13	298	214
DNAJA4	KAZALD1	13	266	214
DES	KAZALD1	10	156	214
AC098487.1	KAZALD1	10	137	214
IKZF2	KAZALD1	10	237	214
AL096711.2	KAZALD1	9	172	214
HLF	KAZALD1	15	141	214
AC061992.1	KAZALD1	9	153	214
AC004854.2	KAZALD1	17	495	214
ENTPD7	KAZALD1	11	171	214
ADAP2	KAZALD1	13	386	214
GK	KAZALD1	10	99	214
CC2D2B	KAZALD1	15	525	214
ARSD	KAZALD1	9	91	214
EMX1	KAZALD1	10	49	214
EXOC3L1	KAZALD1	14	305	214
AC007032.1	KAZALD1	15	432	214
CABP1	KAZALD1	10	144	214
COL11A2	KAZALD1	14	229	214
CHD5	KAZALD1	12	244	214
AC093690.1	KAZALD1	14	476	214
CSMD1	KAZALD1	11	131	214
HOXC13	KAZALD1	14	234	214
FAM218A	KAZALD1	12	184	214
C1QL4	KAZALD1	12	305	214
DLX3	KAZALD1	11	164	214
GRHL1	KAZALD1	12	126	214
ACOX2	KAZALD1	11	320	214
ERAP1	KAZALD1	13	215	214
ADAMTSL4	KAZALD1	17	476	214
CHRNB2	KAZALD1	10	144	214
HOXC8	KAZALD1	14	232	214
HOXA1	KAZALD1	17	289	214
C1orf94	KAZALD1	11	242	214
CCDC68	KAZALD1	15	342	214
AC025809.1	KAZALD1	17	503	214
JAK3	KAZALD1	9	73	214
HNRNPA1L2	KAZALD1	10	92	214
ABCB6	KAZALD1	11	218	214
AMDHD1	KAZALD1	13	334	214
CYP46A1	KAZALD1	9	69	214
DCDC2	KAZALD1	15	339	214
C22orf23	KAZALD1	13	277	214
AC096667.1	KAZALD1	15	478	214
ATP2B2	KAZALD1	13	356	214
C1QL1	KAZALD1	11	57	214
ATAD3C	KAZALD1	13	297	214
CCM2L	KAZALD1	9	34	214
AC073195.1	KAZALD1	12	254	214
DPYD	KAZALD1	12	240	214
ASXL3	KAZALD1	10	141	214
AC110285.2	KAZALD1	10	352	214
ANKRD1	KAZALD1	13	327	214
CTXN2	KAZALD1	9	111	214
CPEB1	KAZALD1	9	37	214
DLEU7	KAZALD1	11	181	214
FGF18	KAZALD1	12	163	214
GPR27	KAZALD1	14	199	214
ARHGEF10	KAZALD1	9	160	214
CCNO	KAZALD1	13	246	214
GRIK2	KAZALD1	12	140	214
AC004707.1	KAZALD1	17	500	214
CNGA3	KAZALD1	13	314	214
HOXB9	KAZALD1	10	112	214
AP001318.2	KAZALD1	14	310	214
BTNL9	KAZALD1	12	282	214
C6orf99	KAZALD1	12	309	214
HHATL	KAZALD1	10	74	214
HLX	KAZALD1	15	278	214
CLMN	KAZALD1	11	203	214
ICAM1	KAZALD1	12	111	214
FBXO15	KAZALD1	13	225	214
GABRG2	KAZALD1	12	141	214
HOXC8	KBTBD11	14	232	189
CCDC153	KBTBD11	11	271	189
KAZALD1	KBTBD11	14	157	189
DCDC2	KBTBD11	16	339	189
COL11A2	KBTBD11	13	229	189
CSMD1	KBTBD11	9	131	189
JAK3	KBTBD11	9	73	189
DENND1B	KBTBD11	10	126	189
GABRB1	KBTBD11	17	293	189
AC125616.1	KBTBD11	16	450	189
AC147067.1	KBTBD11	13	359	189
AC092803.2	KBTBD11	14	383	189
DLGAP2	KBTBD11	12	204	189
AP002812.5	KBTBD11	17	458	189
CCNA1	KBTBD11	13	307	189
AC004816.2	KBTBD11	12	234	189
HLX	KBTBD11	17	278	189
AL132780.2	KBTBD11	10	251	189
ABCB6	KBTBD11	10	218	189
CEMIP	KBTBD11	14	298	189
ARSJ	KBTBD11	9	201	189
DNAJA4	KBTBD11	14	266	189
AC025809.1	KBTBD11	18	503	189
AC104825.1	KBTBD11	13	371	189
AC108488.1	KBTBD11	9	140	189
ESAM	KBTBD11	10	151	189
CLMN	KBTBD11	10	203	189
AC010722.1	KBTBD11	16	456	189
HNRNPA1L2	KBTBD11	9	92	189
ASCL1	KBTBD11	12	292	189
DTX1	KBTBD11	9	141	189
IL6R	KBTBD11	14	194	189
EDN1	KBTBD11	9	109	189
AC015813.1	KBTBD11	11	355	189
AC093690.1	KBTBD11	14	476	189
AP000787.1	KBTBD11	11	260	189
AC104794.2	KBTBD11	9	186	189
EGFR	KBTBD11	11	202	189
AP001330.5	KBTBD11	17	485	189
FAM95B1	KBTBD11	15	266	189
CDH13	KBTBD11	12	374	189
DES	KBTBD11	10	156	189
AP001318.2	KBTBD11	11	310	189
AC120049.1	KBTBD11	16	450	189
ANKRD1	KBTBD11	13	327	189
AC009414.2	KBTBD11	18	511	189
ACOX2	KBTBD11	11	320	189
AC026250.1	KBTBD11	17	458	189
AL160006.1	KBTBD11	11	263	189
AC007249.2	KBTBD11	10	287	189
ADGRA1	KBTBD11	14	339	189
EXOC3L1	KBTBD11	13	305	189
AGAP4	KBTBD11	11	249	189
HOXB8	KBTBD11	12	140	189
DGKQ	KBTBD11	9	117	189
FBXO15	KBTBD11	13	225	189
AL096711.2	KBTBD11	9	172	189
C1orf94	KBTBD11	11	242	189
ABCC4	KBTBD11	10	270	189
AC023509.2	KBTBD11	18	487	189
AL358781.1	KBTBD11	15	405	189
AL021368.2	KBTBD11	13	353	189
GK	KBTBD11	9	99	189
CES3	KBTBD11	15	364	189
AL591845.1	KBTBD11	15	395	189
CYBRD1	KBTBD11	10	150	189
COL5A3	KBTBD11	9	112	189
CPEB3	KBTBD11	9	121	189
ACACB	KBTBD11	11	282	189
ITPKA	KBTBD11	14	200	189
CCDC68	KBTBD11	14	342	189
ADAMTSL4	KBTBD11	16	476	189
HOXC6	KBTBD11	10	101	189
CNGA3	KBTBD11	14	314	189
CIITA	KBTBD11	17	406	189
ATP2B2	KBTBD11	15	356	189
COL2A1	KBTBD11	11	199	189
ATP10D	KBTBD11	11	202	189
ATAD3C	KBTBD11	13	297	189
AGAP2	KBTBD11	11	220	189
FBXL14	KBTBD11	16	280	189
GRIK2	KBTBD11	11	140	189
EML6	KBTBD11	12	233	189
HOXB3	KBTBD11	11	149	189
ICA1L	KBTBD11	10	70	189
C6orf99	KBTBD11	12	309	189
EEF1AKMT3	KBTBD11	10	160	189
BTNL9	KBTBD11	12	282	189
B3GNT4	KBTBD11	13	278	189
ERAP1	KBTBD11	13	215	189
FUT1	KBTBD11	11	161	189
CFAP65	KBTBD11	10	188	189
GRIK4	KBTBD11	10	137	189
HOXB13	KBTBD11	13	196	189
ICAM4	KBTBD11	10	71	189
ABCG4	KBTBD11	13	363	189
BX890604.1	KBTBD11	9	126	189
BHLHE22	KBTBD11	15	348	189
GPR27	KBTBD11	14	199	189
FLI1	KBTBD11	15	248	189
ASXL3	KBTBD11	9	141	189
AC091133.2	KBTBD11	10	283	189
AC019069.1	KBTBD11	13	385	189
AC110285.2	KBTBD11	10	352	189
FAM222A	KBTBD11	13	220	189
AC096667.1	KBTBD11	17	478	189
AC025183.1	KBTBD11	14	381	189
CCDC148	KBTBD11	11	249	189
C22orf23	KBTBD11	13	277	189
EDNRA	KBTBD11	12	228	189
INHBB	KBTBD11	15	197	189
IKZF2	KBTBD11	10	237	189
AC073195.1	KBTBD11	12	254	189
EPHA7	KBTBD11	12	160	189
ADGRB3	KBTBD11	10	187	189
AL355512.1	KBTBD11	16	397	189
AC021752.1	KBTBD11	16	469	189
DMRTA2	KBTBD11	13	214	189
BAIAP3	KBTBD11	9	158	189
CHRNB2	KBTBD11	9	144	189
AP001628.1	KBTBD11	17	463	189
DDX58	KBTBD11	9	110	189
AMDHD1	KBTBD11	13	334	189
AP001922.5	KBTBD11	17	484	189
ADAP2	KBTBD11	14	386	189
GRIK3	KBTBD11	11	244	189
AC105383.1	KBTBD11	13	354	189
CHD5	KBTBD11	12	244	189
GAB2	KBTBD11	9	94	189
DPYD	KBTBD11	12	240	189
GSDMD	KBTBD11	10	173	189
EN1	KBTBD11	12	198	189
AL731537.1	KBTBD11	12	294	189
C2CD4D	KBTBD11	15	357	189
AC005261.3	KBTBD11	12	342	189
AC004233.3	KBTBD11	18	515	189
HPSE	KBTBD11	10	168	189
FGF18	KBTBD11	12	163	189
AL358472.4	KBTBD11	12	537	189
ACAN	KBTBD11	13	389	189
HAND2	KBTBD11	14	254	189
GABRG2	KBTBD11	11	141	189
ICAM5	KBTBD11	15	213	189
ENTPD7	KBTBD11	9	171	189
DLEU7	KBTBD11	10	181	189
FAM167A	KBTBD11	11	275	189
AL008729.2	KBTBD11	17	484	189
FAM43A	KBTBD11	11	179	189
HOXA1	KBTBD11	18	289	189
HOXC13	KBTBD11	14	234	189
FAM133A	KBTBD11	10	133	189
CMYA5	KBTBD11	11	185	189
CACNG4	KBTBD11	11	256	189
CDH7	KBTBD11	11	183	189
CATSPERG	KBTBD11	12	252	189
CABP1	KBTBD11	9	144	189
HLF	KBTBD11	12	141	189
CSDC2	KBTBD11	10	115	189
HOXB9	KBTBD11	10	112	189
AC099522.2	KBTBD11	12	293	189
AC004707.1	KBTBD11	18	500	189
AC024581.1	KBTBD11	11	231	189
CC2D2B	KBTBD11	16	525	189
GRHL1	KBTBD11	11	126	189
CNR1	KBTBD11	10	173	189
ISLR2	KBTBD11	14	207	189
AC007032.1	KBTBD11	15	432	189
INKA1	KBTBD11	9	106	189
C1QL4	KBTBD11	12	305	189
CYTL1	KBTBD11	12	253	189
ICAM1	KBTBD11	11	111	189
AC239868.3	KBTBD11	12	393	189
HCN3	KBTBD11	10	93	189
HOXC10	KBTBD11	14	210	189
FAM218A	KBTBD11	11	184	189
GRIN2D	KBTBD11	12	147	189
IRF4	KBTBD11	12	166	189
CCNO	KBTBD11	11	246	189
GPR6	KBTBD11	17	297	189
CTXN2	KBTBD11	9	111	189
DLX3	KBTBD11	10	164	189
AC004854.2	KBTBD11	17	495	189
FEZF2	KBTBD11	13	240	189
EGR3	KBTBD11	17	327	189
GSG1	KBTBD11	15	239	189
GMPR	KBTBD11	10	147	189
AC027682.6	KBTBD11	13	353	189
FOXD2	KBTBD11	16	312	189
AC018645.2	KBTBD11	17	476	189
FEZF2	KCNC4	10	240	133
HPSE	KCNC4	10	168	133
AC100830.1	KCNC4	11	209	133
IL34	KCNC4	9	37	133
COG8.1	KCNC4	9	189	133
AC092803.2	KCNC4	10	383	133
IFNAR2	KCNC4	10	15	133
AC025183.1	KCNC4	11	381	133
GABRB1	KCNC4	11	293	133
FAM167A	KCNC4	12	275	133
FCHSD1	KCNC4	12	73	133
AC027682.6	KCNC4	9	353	133
AC061992.1	KCNC4	11	153	133
ADCK2	KCNC4	10	75	133
ACAN	KCNC4	10	389	133
AL021368.2	KCNC4	10	353	133
AC010722.1	KCNC4	12	456	133
CLEC2D	KCNC4	13	94	133
AC147067.1	KCNC4	11	359	133
AC023509.2	KCNC4	11	487	133
CCDC68	KCNC4	10	342	133
CYTL1	KCNC4	9	253	133
AP003680.1	KCNC4	19	208	133
AC018645.2	KCNC4	11	476	133
AL662844.4	KCNC4	18	194	133
ANKRD1	KCNC4	9	327	133
CALCR	KCNC4	17	176	133
FAM222A	KCNC4	9	220	133
GRIK2	KCNC4	9	140	133
HLF	KCNC4	9	141	133
EXOC3L1	KCNC4	9	305	133
FOXD2	KCNC4	13	312	133
AC011476.3	KCNC4	21	248	133
ITPKA	KCNC4	12	200	133
GRAMD1B	KCNC4	10	35	133
HAND2	KCNC4	9	254	133
ENTPD7	KCNC4	14	171	133
AL355512.1	KCNC4	10	397	133
AL358781.1	KCNC4	10	405	133
FXN	KCNC4	10	19	133
AC025809.1	KCNC4	11	503	133
AC009118.2	KCNC4	12	112	133
CCNA1	KCNC4	10	307	133
GPR6	KCNC4	14	297	133
CRYBG1	KCNC4	14	153	133
AHNAK2	KCNC4	9	43	133
DPYD	KCNC4	9	240	133
AC096667.1	KCNC4	11	478	133
ATP2B2	KCNC4	10	356	133
IL18BP	KCNC4	14	97	133
EPM2A	KCNC4	9	28	133
ISLR2	KCNC4	12	207	133
AL132655.2	KCNC4	11	51	133
CEMIP	KCNC4	9	298	133
IL6R	KCNC4	10	194	133
HLX	KCNC4	13	278	133
ENPP1	KCNC4	9	20	133
CTXN2	KCNC4	9	111	133
CC2D2B	KCNC4	12	525	133
C2CD4D	KCNC4	10	357	133
ACP5	KCNC4	11	172	133
ALG10B	KCNC4	10	44	133
ENTPD2	KCNC4	9	42	133
AC004707.1	KCNC4	11	500	133
GAS7	KCNC4	9	171	133
AC007032.1	KCNC4	10	432	133
AL008729.2	KCNC4	13	484	133
CCDC149	KCNC4	11	71	133
C6orf99	KCNC4	9	309	133
AC004854.2	KCNC4	11	495	133
ACOX2	KCNC4	10	320	133
AC104825.1	KCNC4	10	371	133
DCDC2	KCNC4	10	339	133
CES3	KCNC4	10	364	133
AC048341.1	KCNC4	9	90	133
FBXO15	KCNC4	10	225	133
DNAJA4	KCNC4	10	266	133
BHLHE22	KCNC4	10	348	133
GSG1	KCNC4	10	239	133
AC110285.2	KCNC4	9	352	133
HOXC10	KCNC4	9	210	133
HOXC8	KCNC4	12	232	133
ANKRD29	KCNC4	11	64	133
AC025219.1	KCNC4	12	98	133
ABCC4	KCNC4	9	270	133
FAM95B1	KCNC4	10	266	133
INHBB	KCNC4	10	197	133
AC004233.3	KCNC4	12	515	133
ADAP2	KCNC4	11	386	133
HOXA1	KCNC4	13	289	133
CDC42EP5	KCNC4	10	168	133
AP001628.1	KCNC4	13	463	133
EGR3	KCNC4	11	327	133
AL591845.1	KCNC4	11	395	133
FLI1	KCNC4	9	248	133
AC008764.8	KCNC4	17	176	133
AC021752.1	KCNC4	10	469	133
HOXB13	KCNC4	9	196	133
GHRLOS	KCNC4	17	130	133
AC239868.3	KCNC4	16	393	133
CCDC153	KCNC4	12	271	133
BTNL9	KCNC4	9	282	133
AC120049.1	KCNC4	12	450	133
AC093690.1	KCNC4	9	476	133
HAPLN4	KCNC4	9	17	133
AP002812.5	KCNC4	14	458	133
AC026250.1	KCNC4	13	458	133
ANKRD35	KCNC4	9	39	133
HRASLS5	KCNC4	11	43	133
CCDC148	KCNC4	9	249	133
AC005013.1	KCNC4	19	215	133
AC008543.1	KCNC4	13	94	133
IKZF2	KCNC4	9	237	133
ADAMTSL4	KCNC4	10	476	133
AC125616.1	KCNC4	11	450	133
AC105383.1	KCNC4	9	354	133
DSCAM	KCNC4	15	120	133
CIITA	KCNC4	13	406	133
ICAM5	KCNC4	10	213	133
AMDHD1	KCNC4	10	334	133
AC005076.1	KCNC4	9	19	133
C1QL4	KCNC4	9	305	133
ERAP1	KCNC4	10	215	133
FBXL14	KCNC4	10	280	133
EGFR	KCNC4	13	202	133
CCDC180	KCNC4	15	99	133
GRIK3	KCNC4	17	244	133
AP001330.5	KCNC4	13	485	133
CNGA3	KCNC4	10	314	133
AC009414.2	KCNC4	11	511	133
AC053503.2	KCNC4	19	222	133
HOXC13	KCNC4	9	234	133
AP001922.5	KCNC4	13	484	133
AL354732.1	KCNF1	11	42	20
AC073343.2	KCNF1	10	34	20
ADAMTSL4	KCNF1	9	476	20
AC013403.2	KCNF1	13	55	20
AC078909.1	KCNF1	11	49	20
AC009283.1	KCNF1	11	48	20
AC084024.3	KCNF1	9	40	20
AL021707.7	KCNF1	11	34	20
IQANK1	KCNF1	11	15	20
HTR1F	KCNF1	13	23	20
F8A1	KCNF1	11	23	20
AC010761.1	KCNF1	13	57	20
AL033528.2	KCNF1	13	48	20
C1QTNF1	KCNF1	10	26	20
COLEC12	KCNF1	9	19	20
CD300LG	KCNF1	13	36	20
AL445228.2	KCNF1	12	38	20
CNGB1	KCNF1	13	52	20
B3GNT3	KCNF1	12	42	20
AC069185.1	KCNF1	10	36	20
AC004253.1	KCNG3	16	224	64
AC010327.4	KCNG3	16	216	64
ACP5	KCNG3	9	172	64
APOBEC3B	KCNG3	16	178	64
AL138966.2	KCNG3	16	156	64
GOLT1A	KCNG3	11	67	64
CDC14A	KCNG3	10	54	64
DLEC1	KCNG3	16	149	64
ANKAR	KCNG3	10	75	64
CTXND1	KCNG3	15	114	64
GRAMD1C	KCNG3	13	77	64
CILP2	KCNG3	9	65	64
AC092127.2	KCNG3	13	133	64
CU633906.1	KCNG3	13	101	64
CDS1	KCNG3	9	56	64
AC073254.1	KCNG3	13	157	64
AC004156.1	KCNG3	16	214	64
BLOC1S3	KCNG3	11	77	64
CD248	KCNG3	10	74	64
CXCL3	KCNG3	13	87	64
AC087239.1	KCNG3	12	144	64
EFCAB5	KCNG3	17	125	64
ART5	KCNG3	9	69	64
FABP6	KCNG3	12	59	64
AC100830.1	KCNG3	10	209	64
AC104794.2	KCNG3	11	186	64
CTF1	KCNG3	13	104	64
IQCH	KCNG3	10	47	64
AC127024.2	KCNG3	16	203	64
AL451085.2	KCNG3	11	82	64
IZUMO4	KCNG3	9	63	64
CDH13	KCNG3	14	374	64
AL645728.1	KCNG3	15	147	64
AL049795.1	KCNG3	16	190	64
HS3ST5	KCNG3	11	61	64
GUCY1A2	KCNG3	10	68	64
ATP8B2	KCNG3	9	1	64
CATSPER2	KCNG3	10	83	64
AL391121.1	KCNG3	15	162	64
AC010969.2	KCNG3	11	93	64
AC010729.1	KCNG3	10	107	64
AC007541.1	KCNG3	14	161	64
ITGA10	KCNG3	16	104	64
FUT4	KCNG3	13	82	64
HS3ST3B1	KCNG3	9	120	64
CD7	KCNG3	11	99	64
AGMAT	KCNG3	11	86	64
AC074044.1	KCNG3	15	181	64
GSDMD	KCNG3	10	173	64
IKZF2	KCNG3	12	237	64
CYP2J2	KCNG3	16	150	64
CRIP1	KCNG3	9	61	64
DNAAF3	KCNG3	13	96	64
AP002495.2	KCNG3	10	51	64
FAM167A	KCNG3	9	275	64
AC097461.1	KCNG3	16	212	64
GAS2	KCNG3	16	129	64
AC105345.1	KCNG3	17	196	64
FLT3LG	KCNG3	9	35	64
AC005540.1	KCNG3	16	222	64
ERICH5	KCNG3	13	78	64
GLI1	KCNG3	9	166	64
AL117335.1	KCNG3	16	190	64
DCAF12L2	KCNG3	15	138	64
AC009414.2	KCNH2	12	511	130
EN1	KCNH2	9	198	130
DNAJA4	KCNH2	10	266	130
HLX	KCNH2	12	278	130
AC105383.1	KCNH2	9	354	130
AC027682.6	KCNH2	10	353	130
AC019069.1	KCNH2	10	385	130
CFAP65	KCNH2	9	188	130
GSG1	KCNH2	10	239	130
HOXC10	KCNH2	10	210	130
ANKRD1	KCNH2	10	327	130
FAM43A	KCNH2	9	179	130
AC096667.1	KCNH2	11	478	130
AL008729.2	KCNH2	13	484	130
GRIK2	KCNH2	10	140	130
COL2A1	KCNH2	10	199	130
ADGRA1	KCNH2	10	339	130
AP001628.1	KCNH2	12	463	130
ATAD3C	KCNH2	9	297	130
INHBB	KCNH2	12	197	130
HOXA1	KCNH2	13	289	130
ATP2B2	KCNH2	10	356	130
EPHA7	KCNH2	9	160	130
AC005261.3	KCNH2	9	342	130
FAM222A	KCNH2	9	220	130
CEMIP	KCNH2	9	298	130
AL358781.1	KCNH2	10	405	130
ADAMTSL4	KCNH2	11	476	130
AC007032.1	KCNH2	11	432	130
C1orf94	KCNH2	13	242	130
ABCB6	KCNH2	10	218	130
DCDC2	KCNH2	11	339	130
CLMN	KCNH2	9	203	130
C2CD4D	KCNH2	10	357	130
HLF	KCNH2	9	141	130
AC004707.1	KCNH2	12	500	130
CIITA	KCNH2	12	406	130
EML6	KCNH2	9	233	130
ASCL1	KCNH2	9	292	130
HOXB13	KCNH2	11	196	130
C22orf23	KCNH2	9	277	130
KBTBD11	KCNH2	10	131	130
COL5A3	KCNH2	10	112	130
ABCG4	KCNH2	11	363	130
AL355512.1	KCNH2	11	397	130
CC2D2B	KCNH2	11	525	130
CCDC148	KCNH2	9	249	130
CHD5	KCNH2	9	244	130
AL132780.2	KCNH2	10	251	130
B3GNT4	KCNH2	9	278	130
CNGA3	KCNH2	10	314	130
AL021368.2	KCNH2	10	353	130
CCNA1	KCNH2	11	307	130
ATP10D	KCNH2	9	202	130
CHRNB2	KCNH2	10	144	130
COL11A2	KCNH2	9	229	130
GABRB1	KCNH2	11	293	130
ENTPD7	KCNH2	9	171	130
AC093690.1	KCNH2	9	476	130
C1QL4	KCNH2	12	305	130
AC125616.1	KCNH2	11	450	130
AC098487.1	KCNH2	9	137	130
AL358472.4	KCNH2	10	537	130
HPSE	KCNH2	12	168	130
HOXC8	KCNH2	9	232	130
DLEU7	KCNH2	11	181	130
DLGAP2	KCNH2	9	204	130
ITPKA	KCNH2	9	200	130
AC010331.1	KCNH2	9	87	130
DMRTA2	KCNH2	9	214	130
AGAP2	KCNH2	9	220	130
AC147067.1	KCNH2	10	359	130
ACOX2	KCNH2	9	320	130
AC023509.2	KCNH2	12	487	130
AC018645.2	KCNH2	12	476	130
ACAN	KCNH2	10	389	130
AC007249.2	KCNH2	10	287	130
CYTL1	KCNH2	9	253	130
ERAP1	KCNH2	9	215	130
KAZALD1	KCNH2	11	157	130
GRIK3	KCNH2	10	244	130
FGF18	KCNH2	9	163	130
FAM167A	KCNH2	10	275	130
ICA1L	KCNH2	9	70	130
DLX1	KCNH2	9	33	130
FEZF2	KCNH2	11	240	130
AC004816.2	KCNH2	9	234	130
FBXL14	KCNH2	11	280	130
IL6R	KCNH2	10	194	130
AC025183.1	KCNH2	11	381	130
BHLHE22	KCNH2	10	348	130
AC104825.1	KCNH2	12	371	130
AP001922.5	KCNH2	12	484	130
AC120049.1	KCNH2	11	450	130
EGR3	KCNH2	11	327	130
HOXC13	KCNH2	10	234	130
AC010722.1	KCNH2	11	456	130
GPR6	KCNH2	12	297	130
ISLR2	KCNH2	9	207	130
FAM95B1	KCNH2	10	266	130
AP001330.5	KCNH2	12	485	130
IKZF2	KCNH2	9	237	130
AC025809.1	KCNH2	12	503	130
FLI1	KCNH2	11	248	130
AC073195.1	KCNH2	9	254	130
AMDHD1	KCNH2	10	334	130
ICAM5	KCNH2	10	213	130
CES3	KCNH2	10	364	130
HOXC6	KCNH2	9	101	130
CCNO	KCNH2	11	246	130
BTNL9	KCNH2	9	282	130
DPYD	KCNH2	9	240	130
EXOC3L1	KCNH2	9	305	130
AC092803.2	KCNH2	11	383	130
GPR27	KCNH2	10	199	130
HOXB8	KCNH2	9	140	130
CACNG4	KCNH2	9	256	130
FBXO15	KCNH2	10	225	130
AP002812.5	KCNH2	12	458	130
FOXD2	KCNH2	11	312	130
CCDC68	KCNH2	11	342	130
AL591845.1	KCNH2	10	395	130
AC021752.1	KCNH2	11	469	130
ADAP2	KCNH2	10	386	130
AC004233.3	KCNH2	13	515	130
AC026250.1	KCNH2	11	458	130
AC004854.2	KCNH2	12	495	130
AC239868.3	KCNH2	9	393	130
HAND2	KCNH2	10	254	130
EDNRA	KCNH2	9	228	130
AC011500.3	KCNH3	9	17	2
AC135050.1	KCNH3	10	23	2
ADAMTSL4	KCNH7	12	476	173
HPSE	KCNH7	10	168	173
CES3	KCNH7	12	364	173
GRHL1	KCNH7	10	126	173
ATP2B2	KCNH7	13	356	173
ANKRD1	KCNH7	10	327	173
FEZF2	KCNH7	12	240	173
C2CD4D	KCNH7	12	357	173
C1orf94	KCNH7	9	242	173
BHLHE22	KCNH7	12	348	173
C6orf99	KCNH7	11	309	173
CYTL1	KCNH7	12	253	173
DCDC2	KCNH7	12	339	173
GABRG2	KCNH7	9	141	173
AC025809.1	KCNH7	12	503	173
DLX3	KCNH7	10	164	173
EEF1AKMT3	KCNH7	11	160	173
ATAD3C	KCNH7	11	297	173
IRF4	KCNH7	9	166	173
CDC42EP5	KCNH7	10	168	173
AC073195.1	KCNH7	9	254	173
AC023509.2	KCNH7	12	487	173
CATSPERG	KCNH7	10	252	173
ACOX2	KCNH7	10	320	173
C1QL4	KCNH7	11	305	173
EML6	KCNH7	12	233	173
DLEU7	KCNH7	12	181	173
AP001628.1	KCNH7	12	463	173
AL591845.1	KCNH7	12	395	173
CMYA5	KCNH7	9	185	173
AC096667.1	KCNH7	13	478	173
FAM43A	KCNH7	11	179	173
EPHA7	KCNH7	9	160	173
DENND1B	KCNH7	9	126	173
CHD5	KCNH7	11	244	173
CCDC153	KCNH7	10	271	173
EGR3	KCNH7	12	327	173
BTNL9	KCNH7	11	282	173
HCN3	KCNH7	9	93	173
FUT1	KCNH7	9	161	173
CC2D2B	KCNH7	12	525	173
DLGAP2	KCNH7	10	204	173
FAM167A	KCNH7	13	275	173
CIITA	KCNH7	12	406	173
AC019069.1	KCNH7	10	385	173
GSG1	KCNH7	12	239	173
C22orf23	KCNH7	10	277	173
B3GNT4	KCNH7	11	278	173
AC007032.1	KCNH7	13	432	173
HOXC10	KCNH7	12	210	173
AC091133.2	KCNH7	9	283	173
AC025183.1	KCNH7	11	381	173
HLX	KCNH7	13	278	173
DGKQ	KCNH7	9	117	173
CCDC148	KCNH7	11	249	173
FAM133A	KCNH7	9	133	173
AC004233.3	KCNH7	13	515	173
ERAP1	KCNH7	10	215	173
KBTBD11	KCNH7	10	131	173
GRIK4	KCNH7	10	137	173
CEMIP	KCNH7	12	298	173
AL021368.2	KCNH7	11	353	173
ITPKA	KCNH7	12	200	173
HOXC13	KCNH7	12	234	173
AC005261.3	KCNH7	9	342	173
HOXB9	KCNH7	9	112	173
BAIAP3	KCNH7	9	158	173
KAZALD1	KCNH7	10	157	173
AL355512.1	KCNH7	13	397	173
CLMN	KCNH7	9	203	173
GPR6	KCNH7	12	297	173
AC004854.2	KCNH7	12	495	173
INKA1	KCNH7	11	106	173
COL2A1	KCNH7	11	199	173
AMDHD1	KCNH7	11	334	173
AC004707.1	KCNH7	12	500	173
AC018645.2	KCNH7	12	476	173
AP002812.5	KCNH7	12	458	173
AL132780.2	KCNH7	12	251	173
DTX1	KCNH7	9	141	173
CNGA3	KCNH7	14	314	173
AC026250.1	KCNH7	11	458	173
GPR27	KCNH7	10	199	173
CPEB3	KCNH7	9	121	173
AC105383.1	KCNH7	11	354	173
AL358472.4	KCNH7	9	537	173
EXOC3L1	KCNH7	10	305	173
AL031777.3	KCNH7	9	49	173
HOXC8	KCNH7	11	232	173
ENTPD7	KCNH7	10	171	173
AC239868.3	KCNH7	10	393	173
HAND2	KCNH7	14	254	173
HOXB13	KCNH7	11	196	173
GSDMD	KCNH7	9	173	173
ACAN	KCNH7	10	389	173
DDX58	KCNH7	9	110	173
INHBB	KCNH7	10	197	173
AGAP4	KCNH7	11	249	173
ESAM	KCNH7	9	151	173
FBXO15	KCNH7	11	225	173
AL096711.2	KCNH7	9	172	173
AC093690.1	KCNH7	12	476	173
ISLR2	KCNH7	11	207	173
FAM95B1	KCNH7	14	266	173
HNRNPA1L2	KCNH7	9	92	173
AL731537.1	KCNH7	14	294	173
CDH13	KCNH7	10	374	173
AC092803.2	KCNH7	11	383	173
GABRB1	KCNH7	12	293	173
AK7	KCNH7	9	113	173
AC120049.1	KCNH7	13	450	173
AC010722.1	KCNH7	12	456	173
AC110285.2	KCNH7	13	352	173
DPYD	KCNH7	13	240	173
CNR1	KCNH7	9	173	173
AC104825.1	KCNH7	12	371	173
ATP10D	KCNH7	9	202	173
ICAM1	KCNH7	11	111	173
CFAP65	KCNH7	12	188	173
BEGAIN	KCNH7	9	89	173
COL11A2	KCNH7	9	229	173
EDNRA	KCNH7	12	228	173
HOXC6	KCNH7	11	101	173
ABCG4	KCNH7	11	363	173
AL008729.2	KCNH7	12	484	173
IL6R	KCNH7	10	194	173
FAM222A	KCNH7	10	220	173
COL5A3	KCNH7	9	112	173
AP001330.5	KCNH7	12	485	173
EN1	KCNH7	11	198	173
CCNA1	KCNH7	11	307	173
HOXA1	KCNH7	12	289	173
AP000787.1	KCNH7	10	260	173
DES	KCNH7	9	156	173
ADGRA1	KCNH7	11	339	173
AC009414.2	KCNH7	12	511	173
HOXB3	KCNH7	10	149	173
AP001922.5	KCNH7	12	484	173
FAM218A	KCNH7	9	184	173
FLI1	KCNH7	12	248	173
AGAP2	KCNH7	11	220	173
CDH7	KCNH7	10	183	173
GRIN2D	KCNH7	10	147	173
HOXB8	KCNH7	9	140	173
AC027682.6	KCNH7	11	353	173
JAK3	KCNH7	9	73	173
ASCL1	KCNH7	12	292	173
ICAM5	KCNH7	11	213	173
CACNG4	KCNH7	11	256	173
CSDC2	KCNH7	9	115	173
CCDC68	KCNH7	12	342	173
AC147067.1	KCNH7	11	359	173
CHRNB2	KCNH7	9	144	173
ADAP2	KCNH7	12	386	173
FGF18	KCNH7	10	163	173
AC021752.1	KCNH7	12	469	173
AL160006.1	KCNH7	10	263	173
DMRTA2	KCNH7	11	214	173
GRIK3	KCNH7	12	244	173
IKZF2	KCNH7	10	237	173
AL358781.1	KCNH7	12	405	173
ACACB	KCNH7	9	282	173
ADGRB3	KCNH7	9	187	173
FBXL14	KCNH7	12	280	173
FOXD2	KCNH7	11	312	173
HLF	KCNH7	10	141	173
CCNO	KCNH7	11	246	173
AC125616.1	KCNH7	12	450	173
AC099522.2	KCNH7	10	293	173
GRIK2	KCNH7	10	140	173
GMPR	KCNH7	9	147	173
DNAJA4	KCNH7	12	266	173
AC007249.2	KCNH7	12	287	173
F11	KCNIP1	9	23	7
AC104109.3	KCNIP1	10	30	7
FOXA1	KCNIP1	9	31	7
AP002761.3	KCNIP1	11	33	7
AC048341.2	KCNIP1	9	29	7
EXTL1	KCNIP1	10	24	7
GALNT4	KCNIP1	10	21	7
ADRA2B	KCNIP2	13	333	47
GRIP2	KCNIP2	10	162	47
DNASE1L2	KCNIP2	13	216	47
AL022157.1	KCNIP2	9	79	47
CFAP70	KCNIP2	13	219	47
EDNRB	KCNIP2	9	134	47
AL138885.3	KCNIP2	9	174	47
CNTNAP3B	KCNIP2	11	202	47
AC103736.1	KCNIP2	11	116	47
AC091057.6	KCNIP2	9	117	47
ITGB4	KCNIP2	13	159	47
AC007773.1	KCNIP2	10	191	47
GLI1	KCNIP2	9	166	47
AL121658.1	KCNIP2	11	182	47
COL9A2	KCNIP2	9	81	47
AL732314.6	KCNIP2	13	296	47
ATP8B1	KCNIP2	11	214	47
BTBD11	KCNIP2	9	179	47
AL161908.1	KCNIP2	10	187	47
AC011511.1	KCNIP2	13	345	47
AL358472.4	KCNIP2	12	537	47
ADAMTS13	KCNIP2	12	183	47
AKAP5	KCNIP2	10	298	47
AC008040.5	KCNIP2	10	238	47
CROCC	KCNIP2	10	26	47
AC093297.2	KCNIP2	10	158	47
CLBA1	KCNIP2	10	111	47
C12orf56	KCNIP2	11	158	47
AC115618.1	KCNIP2	9	98	47
AL080317.3	KCNIP2	13	315	47
COG8.1	KCNIP2	9	189	47
ACTRT3	KCNIP2	12	258	47
COL11A1	KCNIP2	9	49	47
ERN¬†1.00	KCNIP2	9	55	47
CPLANE2	KCNIP2	10	136	47
BX537318.1	KCNIP2	11	136	47
ATP2C2	KCNIP2	12	244	47
ADAM8	KCNIP2	12	229	47
AC012306.2	KCNIP2	11	115	47
AP002026.1	KCNIP2	9	98	47
AL133410.1	KCNIP2	13	163	47
AC137630.1	KCNIP2	13	323	47
FYCO1	KCNIP2	9	58	47
AL512353.1	KCNIP2	9	127	47
GSDME	KCNIP2	9	45	47
AC068338.2	KCNIP2	13	213	47
AC008429.1	KCNIP2	13	310	47
ADRA2B	KCNIP3	22	333	142
DNAJC14	KCNIP3	9	11	142
CTDSPL	KCNIP3	9	28	142
KCNIP2	KCNIP3	12	44	142
DIXDC1	KCNIP3	9	20	142
IQSEC2	KCNIP3	10	29	142
AC008637.1	KCNIP3	14	132	142
AL121658.1	KCNIP3	18	182	142
ARNT	KCNIP3	9	7	142
ABCB10	KCNIP3	9	32	142
AC007773.1	KCNIP3	16	191	142
FBXO36	KCNIP3	12	42	142
CCDC159	KCNIP3	11	63	142
CFAP70	KCNIP3	21	219	142
AC021092.1	KCNIP3	12	59	142
CBS	KCNIP3	9	32	142
GCNT1	KCNIP3	10	52	142
AC012306.2	KCNIP3	14	115	142
GRIP2	KCNIP3	17	162	142
AKAP5	KCNIP3	16	298	142
EME1	KCNIP3	10	30	142
INAFM2	KCNIP3	11	31	142
ELF3	KCNIP3	12	31	142
CIT	KCNIP3	9	5	142
ADAT2	KCNIP3	11	137	142
ADAM9	KCNIP3	9	36	142
DHX34	KCNIP3	9	89	142
AL080317.3	KCNIP3	23	315	142
ADAMTS13	KCNIP3	18	183	142
AC115618.1	KCNIP3	14	98	142
ADAM8	KCNIP3	19	229	142
AC103691.1	KCNIP3	12	73	142
CCNYL1	KCNIP3	9	8	142
AC093297.2	KCNIP3	15	158	142
AC091057.6	KCNIP3	14	117	142
DLG5	KCNIP3	10	15	142
COG8.1	KCNIP3	19	189	142
ESPL1	KCNIP3	13	55	142
AL034549.1	KCNIP3	14	96	142
HIRA	KCNIP3	11	38	142
IBA57	KCNIP3	9	9	142
DNMBP	KCNIP3	10	13	142
AC010522.1	KCNIP3	15	165	142
CASP2	KCNIP3	9	13	142
ASB3	KCNIP3	9	15	142
FAM122B	KCNIP3	9	20	142
FGFR3	KCNIP3	10	50	142
B3GNT5	KCNIP3	13	80	142
GSDME	KCNIP3	12	45	142
CNTNAP3B	KCNIP3	20	202	142
BX255925.3	KCNIP3	10	46	142
FBXW4	KCNIP3	9	8	142
BICD2	KCNIP3	9	47	142
DCAF4	KCNIP3	10	22	142
C12orf56	KCNIP3	16	158	142
AC124016.1	KCNIP3	9	14	142
ADAMTS10	KCNIP3	11	70	142
AL133410.1	KCNIP3	16	163	142
FAM129B	KCNIP3	11	44	142
GNA12	KCNIP3	10	29	142
ITGB4	KCNIP3	22	159	142
B4GALT5	KCNIP3	9	31	142
FAM160B1	KCNIP3	14	67	142
GAS7	KCNIP3	15	171	142
AC068338.2	KCNIP3	20	213	142
AC008429.1	KCNIP3	21	310	142
EPM2AIP1	KCNIP3	9	7	142
BX537318.1	KCNIP3	17	136	142
AL358472.4	KCNIP3	21	537	142
ARHGAP18	KCNIP3	9	24	142
CLIP2	KCNIP3	10	18	142
AL161908.1	KCNIP3	18	187	142
AC012615.1	KCNIP3	11	74	142
AC137630.1	KCNIP3	23	323	142
FAXC	KCNIP3	9	5	142
BTBD11	KCNIP3	17	179	142
ACADSB	KCNIP3	11	61	142
ATP2C2	KCNIP3	20	244	142
EDARADD	KCNIP3	17	155	142
DNASE1L2	KCNIP3	21	216	142
ICAM3	KCNIP3	9	9	142
CASP7	KCNIP3	9	32	142
CYTH1	KCNIP3	10	26	142
ATP8B1	KCNIP3	19	214	142
JADE2	KCNIP3	9	17	142
FAM20C	KCNIP3	11	22	142
B4GALT2	KCNIP3	9	13	142
CCDC173	KCNIP3	14	99	142
ACTRT3	KCNIP3	19	258	142
CLBA1	KCNIP3	16	111	142
AL732314.6	KCNIP3	22	296	142
AP001107.9	KCNIP3	9	53	142
DCLRE1C	KCNIP3	9	13	142
AC010894.2	KCNIP3	11	68	142
C5orf30	KCNIP3	9	14	142
HIF3A	KCNIP3	12	48	142
COL9A2	KCNIP3	14	81	142
GPRIN1	KCNIP3	10	23	142
ARHGAP19	KCNIP3	9	20	142
GAREM1	KCNIP3	16	120	142
EEPD1	KCNIP3	12	45	142
BBS10	KCNIP3	10	34	142
JAKMIP1	KCNIP3	12	48	142
GLI1	KCNIP3	13	166	142
CROCC	KCNIP3	11	26	142
AC090517.4	KCNIP3	9	20	142
CIC	KCNIP3	9	6	142
D2HGDH	KCNIP3	10	20	142
AC139530.1	KCNIP3	9	17	142
FANCM	KCNIP3	13	59	142
AC008040.5	KCNIP3	19	238	142
ERN¬†1.00	KCNIP3	14	55	142
AL138885.3	KCNIP3	17	174	142
AC103736.1	KCNIP3	15	116	142
BTBD6	KCNIP3	9	14	142
GPR37	KCNIP3	13	51	142
EDNRB	KCNIP3	16	134	142
CHIC1	KCNIP3	12	107	142
AL022157.1	KCNIP3	15	79	142
GGPS1	KCNIP3	13	50	142
ARHGEF17	KCNIP3	13	72	142
JPH1	KCNIP3	13	48	142
FAAP24	KCNIP3	10	21	142
AL512353.1	KCNIP3	15	127	142
COL11A1	KCNIP3	10	49	142
GPR153	KCNIP3	12	40	142
FYCO1	KCNIP3	13	58	142
C8orf58	KCNIP3	9	18	142
FBXO41	KCNIP3	12	90	142
AGBL3	KCNIP3	13	107	142
AC073050.1	KCNIP3	9	32	142
COL4A5	KCNIP3	12	50	142
COL16A1	KCNIP3	11	32	142
GTPBP2	KCNIP3	13	91	142
AC011511.1	KCNIP3	22	345	142
AP002026.1	KCNIP3	14	98	142
ITPR3	KCNIP3	11	29	142
DMD	KCNIP3	14	120	142
CPLANE2	KCNIP3	17	136	142
ACADS	KCNIP3	10	60	142
FAM227B	KCNIP3	11	27	142
ALKAL2	KCNIP3	16	209	142
CCNO	KCNK3	11	246	215
FBXL14	KCNK3	15	280	215
KAZALD1	KCNK3	12	157	215
AC239868.3	KCNK3	12	393	215
HOXC6	KCNK3	11	101	215
GABRB1	KCNK3	16	293	215
AL731537.1	KCNK3	12	294	215
GRIN2D	KCNK3	12	147	215
EEF1AKMT3	KCNK3	11	160	215
EDN1	KCNK3	10	109	215
HNRNPA1L2	KCNK3	10	92	215
AP001922.5	KCNK3	15	484	215
ISLR2	KCNK3	14	207	215
CSDC2	KCNK3	9	115	215
ACAN	KCNK3	12	389	215
KCNH7	KCNK3	10	92	215
ASCL1	KCNK3	11	292	215
AC007249.2	KCNK3	12	287	215
AC010722.1	KCNK3	15	456	215
CACNG4	KCNK3	11	256	215
CCDC78	KCNK3	9	93	215
EDNRA	KCNK3	12	228	215
HCN3	KCNK3	11	93	215
FAM95B1	KCNK3	15	266	215
CATSPERG	KCNK3	12	252	215
FGF18	KCNK3	12	163	215
HOXB8	KCNK3	11	140	215
DTX1	KCNK3	10	141	215
DDX58	KCNK3	11	110	215
EGR3	KCNK3	15	327	215
DLEU7	KCNK3	11	181	215
GPR6	KCNK3	15	297	215
CNGA3	KCNK3	14	314	215
FAM157C	KCNK3	9	76	215
AL160006.1	KCNK3	10	263	215
KCNH2	KCNK3	9	46	215
CHST3	KCNK3	9	36	215
AC007032.1	KCNK3	15	432	215
C6orf99	KCNK3	13	309	215
GK	KCNK3	9	99	215
DGKQ	KCNK3	9	117	215
CHRNB2	KCNK3	10	144	215
ASXL3	KCNK3	11	141	215
AC147067.1	KCNK3	14	359	215
INKA1	KCNK3	12	106	215
C2CD2L	KCNK3	9	77	215
DLX3	KCNK3	11	164	215
IL6R	KCNK3	13	194	215
HIST1H2AK	KCNK3	9	50	215
AL358781.1	KCNK3	15	405	215
AP002812.5	KCNK3	16	458	215
ACACB	KCNK3	12	282	215
FAM133A	KCNK3	10	133	215
AL132780.2	KCNK3	11	251	215
INHBB	KCNK3	14	197	215
HARBI1	KCNK3	9	63	215
CC2D2B	KCNK3	15	525	215
DENND1B	KCNK3	10	126	215
ICAM1	KCNK3	12	111	215
CLMN	KCNK3	11	203	215
BHLHE22	KCNK3	16	348	215
AL358472.4	KCNK3	13	537	215
FLRT2	KCNK3	9	3	215
CCNA1	KCNK3	14	307	215
AP000787.1	KCNK3	11	260	215
AP001330.5	KCNK3	15	485	215
FSIP2	KCNK3	10	57	215
AC091133.2	KCNK3	12	283	215
ABCC4	KCNK3	9	270	215
EPHA7	KCNK3	10	160	215
HOXA1	KCNK3	16	289	215
CYBRD1	KCNK3	9	150	215
CNR1	KCNK3	9	173	215
ADGRB3	KCNK3	10	187	215
FUT1	KCNK3	11	161	215
DMRTA2	KCNK3	12	214	215
HLF	KCNK3	11	141	215
HOXC10	KCNK3	14	210	215
AC024581.1	KCNK3	10	231	215
AL591845.1	KCNK3	16	395	215
AL096711.2	KCNK3	9	172	215
JAK3	KCNK3	9	73	215
CFAP65	KCNK3	11	188	215
GABRG2	KCNK3	10	141	215
AC104794.2	KCNK3	9	186	215
AC025809.1	KCNK3	16	503	215
ATP2B2	KCNK3	14	356	215
AL355512.1	KCNK3	15	397	215
FOXD2	KCNK3	15	312	215
C2CD4D	KCNK3	16	357	215
BTNL9	KCNK3	15	282	215
GRIK3	KCNK3	14	244	215
CABLES1	KCNK3	9	164	215
CCM2L	KCNK3	9	34	215
CHD5	KCNK3	11	244	215
DES	KCNK3	10	156	215
ITPKA	KCNK3	13	200	215
DNAJA4	KCNK3	14	266	215
CPEB1	KCNK3	9	37	215
AL008729.2	KCNK3	16	484	215
AC004854.2	KCNK3	16	495	215
BX890604.1	KCNK3	10	126	215
ADAP2	KCNK3	14	386	215
ADGRA1	KCNK3	15	339	215
AGAP4	KCNK3	11	249	215
C1QL4	KCNK3	13	305	215
FAM222A	KCNK3	12	220	215
ENTPD7	KCNK3	10	171	215
IKZF2	KCNK3	9	237	215
ACOX2	KCNK3	12	320	215
GRIK4	KCNK3	11	137	215
ATP2A3	KCNK3	9	91	215
AC004233.3	KCNK3	16	515	215
EXOC3L1	KCNK3	13	305	215
ESAM	KCNK3	10	151	215
AL021368.2	KCNK3	14	353	215
AC004816.2	KCNK3	10	234	215
BEGAIN	KCNK3	9	89	215
FAM218A	KCNK3	13	184	215
HOXC8	KCNK3	15	232	215
BARX1	KCNK3	10	110	215
AC021752.1	KCNK3	16	469	215
GSG1	KCNK3	15	239	215
EGFR	KCNK3	10	202	215
AP001628.1	KCNK3	16	463	215
CIITA	KCNK3	15	406	215
COL5A3	KCNK3	9	112	215
HPSE	KCNK3	10	168	215
ARHGEF10	KCNK3	10	160	215
AC018645.2	KCNK3	16	476	215
HLX	KCNK3	15	278	215
GAB2	KCNK3	10	94	215
AL441883.1	KCNK3	9	120	215
HOXB9	KCNK3	13	112	215
ATAD3C	KCNK3	13	297	215
AC096667.1	KCNK3	15	478	215
ICAM4	KCNK3	11	71	215
CMYA5	KCNK3	10	185	215
AC023509.2	KCNK3	15	487	215
DPYD	KCNK3	12	240	215
AC004707.1	KCNK3	16	500	215
AC005261.3	KCNK3	10	342	215
AC025183.1	KCNK3	14	381	215
AC026250.1	KCNK3	14	458	215
COL11A2	KCNK3	13	229	215
FEZF2	KCNK3	15	240	215
ERAP1	KCNK3	13	215	215
ARSJ	KCNK3	10	201	215
CCDC148	KCNK3	14	249	215
FAM43A	KCNK3	11	179	215
AC110285.2	KCNK3	12	352	215
AC019069.1	KCNK3	12	385	215
AC027682.6	KCNK3	11	353	215
AL031777.3	KCNK3	9	49	215
AC104825.1	KCNK3	13	371	215
HHATL	KCNK3	9	74	215
ADAMTSL4	KCNK3	16	476	215
DCDC2	KCNK3	15	339	215
CCDC153	KCNK3	11	271	215
EML6	KCNK3	14	233	215
CABP1	KCNK3	10	144	215
AC015813.1	KCNK3	12	355	215
FBXO15	KCNK3	13	225	215
AC125616.1	KCNK3	15	450	215
CES3	KCNK3	14	364	215
ABCG4	KCNK3	13	363	215
AC073195.1	KCNK3	11	254	215
AGAP2	KCNK3	11	220	215
AK7	KCNK3	9	113	215
CCDC68	KCNK3	16	342	215
CYP46A1	KCNK3	9	69	215
HSPA14	KCNK3	9	2	215
AC061992.1	KCNK3	9	153	215
ALG9	KCNK3	9	98	215
AC099522.2	KCNK3	11	293	215
EN1	KCNK3	12	198	215
KBTBD11	KCNK3	12	131	215
ANKRD1	KCNK3	13	327	215
CYTL1	KCNK3	12	253	215
AC093690.1	KCNK3	14	476	215
HOXB13	KCNK3	14	196	215
HOXB3	KCNK3	12	149	215
FAM167A	KCNK3	11	275	215
CPEB3	KCNK3	10	121	215
GPR27	KCNK3	13	199	215
AP001318.2	KCNK3	12	310	215
CDH13	KCNK3	13	374	215
GSDMD	KCNK3	10	173	215
CSMD1	KCNK3	10	131	215
AC092803.2	KCNK3	14	383	215
C1QL1	KCNK3	9	57	215
HAND2	KCNK3	13	254	215
FLI1	KCNK3	15	248	215
ICA1L	KCNK3	11	70	215
GRHL1	KCNK3	10	126	215
C22orf23	KCNK3	13	277	215
ATP10D	KCNK3	11	202	215
AC120049.1	KCNK3	15	450	215
AC105383.1	KCNK3	14	354	215
GMPR	KCNK3	10	147	215
CDH7	KCNK3	11	183	215
GRIK2	KCNK3	11	140	215
AC009414.2	KCNK3	16	511	215
CEMIP	KCNK3	14	298	215
C1orf94	KCNK3	11	242	215
BAIAP3	KCNK3	10	158	215
HS3ST3B1	KCNK3	9	120	215
ICAM5	KCNK3	13	213	215
COL5A2	KCNK3	9	94	215
AMDHD1	KCNK3	14	334	215
COL2A1	KCNK3	11	199	215
IRF4	KCNK3	13	166	215
HOXC13	KCNK3	15	234	215
DLGAP2	KCNK3	13	204	215
B3GNT4	KCNK3	13	278	215
IL12A	KCNK4	9	9	3
AL078612.1	KCNK4	9	25	3
AP000442.2	KCNK4	9	13	3
FLI1	KCNMB3	15	248	213
AP001922.5	KCNMB3	17	484	213
C22orf23	KCNMB3	13	277	213
AC027682.6	KCNMB3	10	353	213
ERAP1	KCNMB3	13	215	213
AC004707.1	KCNMB3	15	500	213
CYTL1	KCNMB3	11	253	213
HLF	KCNMB3	11	141	213
COL11A2	KCNMB3	12	229	213
CCNO	KCNMB3	10	246	213
ICAM1	KCNMB3	10	111	213
AL441883.1	KCNMB3	9	120	213
AC108488.1	KCNMB3	10	140	213
IL6R	KCNMB3	14	194	213
DOK6	KCNMB3	9	24	213
FAM222A	KCNMB3	11	220	213
AC005261.3	KCNMB3	11	342	213
AP000787.1	KCNMB3	12	260	213
CHD5	KCNMB3	11	244	213
C1orf94	KCNMB3	13	242	213
AC023509.2	KCNMB3	15	487	213
BAIAP3	KCNMB3	11	158	213
ISLR2	KCNMB3	16	207	213
AP001628.1	KCNMB3	15	463	213
KAZALD1	KCNMB3	12	157	213
GPR27	KCNMB3	13	199	213
FEZF2	KCNMB3	14	240	213
AL021368.2	KCNMB3	13	353	213
GRIN2D	KCNMB3	12	147	213
EXOC3L1	KCNMB3	13	305	213
EGFR	KCNMB3	9	202	213
C1QL4	KCNMB3	12	305	213
CATSPERG	KCNMB3	12	252	213
AC026250.1	KCNMB3	14	458	213
CACNG4	KCNMB3	13	256	213
AL358781.1	KCNMB3	15	405	213
BEGAIN	KCNMB3	9	89	213
HIST1H2AK	KCNMB3	9	50	213
HOXB9	KCNMB3	12	112	213
ARSJ	KCNMB3	10	201	213
AC099522.2	KCNMB3	11	293	213
HHATL	KCNMB3	9	74	213
HARBI1	KCNMB3	9	63	213
ICAM5	KCNMB3	15	213	213
INHBB	KCNMB3	16	197	213
CNGA3	KCNMB3	15	314	213
CLMN	KCNMB3	11	203	213
DCDC2	KCNMB3	16	339	213
GRHL1	KCNMB3	10	126	213
HOXA1	KCNMB3	15	289	213
HOXA7	KCNMB3	10	33	213
ANKRD1	KCNMB3	15	327	213
ABCG4	KCNMB3	14	363	213
DPYD	KCNMB3	12	240	213
DES	KCNMB3	11	156	213
AC025809.1	KCNMB3	15	503	213
AC120049.1	KCNMB3	15	450	213
ATP10D	KCNMB3	11	202	213
IKZF2	KCNMB3	10	237	213
COL5A2	KCNMB3	9	94	213
DLX3	KCNMB3	10	164	213
CSDC2	KCNMB3	9	115	213
AC015813.1	KCNMB3	11	355	213
HLX	KCNMB3	15	278	213
CABLES1	KCNMB3	10	164	213
AC018645.2	KCNMB3	15	476	213
AC009414.2	KCNMB3	15	511	213
CCDC148	KCNMB3	11	249	213
ABTB1	KCNMB3	9	74	213
AC021752.1	KCNMB3	15	469	213
AC004816.2	KCNMB3	11	234	213
ATAD3C	KCNMB3	12	297	213
IGFBP5	KCNMB3	10	26	213
DMRTA2	KCNMB3	12	214	213
FUT1	KCNMB3	11	161	213
HS3ST3B1	KCNMB3	10	120	213
HOXC10	KCNMB3	14	210	213
ADAMTSL4	KCNMB3	15	476	213
CTXN2	KCNMB3	9	111	213
CDH13	KCNMB3	12	374	213
AL355512.1	KCNMB3	15	397	213
KCNH2	KCNMB3	10	46	213
CFAP65	KCNMB3	9	188	213
FOXD2	KCNMB3	16	312	213
DTX1	KCNMB3	11	141	213
CCDC68	KCNMB3	16	342	213
FBXO15	KCNMB3	12	225	213
CDH7	KCNMB3	11	183	213
EGR3	KCNMB3	16	327	213
AC073195.1	KCNMB3	12	254	213
FITM2	KCNMB3	9	21	213
AL731537.1	KCNMB3	11	294	213
INKA1	KCNMB3	11	106	213
AC024581.1	KCNMB3	9	231	213
ESAM	KCNMB3	12	151	213
HOXB8	KCNMB3	13	140	213
IRF4	KCNMB3	14	166	213
CABP1	KCNMB3	10	144	213
C2CD4D	KCNMB3	15	357	213
GABRG2	KCNMB3	11	141	213
AGAP2	KCNMB3	10	220	213
ICAM4	KCNMB3	9	71	213
GPR6	KCNMB3	15	297	213
DNAJA4	KCNMB3	14	266	213
DLEU7	KCNMB3	9	181	213
EDN1	KCNMB3	10	109	213
HPSE	KCNMB3	13	168	213
AC105383.1	KCNMB3	13	354	213
DENND6B	KCNMB3	9	55	213
AL358472.4	KCNMB3	13	537	213
CYBRD1	KCNMB3	11	150	213
FAM167A	KCNMB3	11	275	213
FAM95B1	KCNMB3	15	266	213
CCNA1	KCNMB3	14	307	213
AC110285.2	KCNMB3	12	352	213
HOXC8	KCNMB3	16	232	213
KCNK3	KCNMB3	12	143	213
JRKL	KCNMB3	9	11	213
DNAJC28	KCNMB3	9	56	213
CNR1	KCNMB3	11	173	213
ITPKA	KCNMB3	15	200	213
ABCC4	KCNMB3	9	270	213
GRIK4	KCNMB3	10	137	213
AC098487.1	KCNMB3	9	137	213
KCNH7	KCNMB3	10	92	213
AC239868.3	KCNMB3	11	393	213
EEF1AKMT3	KCNMB3	11	160	213
ASXL3	KCNMB3	9	141	213
AL008729.2	KCNMB3	15	484	213
KCNC4	KCNMB3	10	108	213
HNRNPA1L2	KCNMB3	10	92	213
JAK3	KCNMB3	9	73	213
AL096711.2	KCNMB3	10	172	213
AP002812.5	KCNMB3	15	458	213
AL132780.2	KCNMB3	10	251	213
BHLHE22	KCNMB3	15	348	213
CMYA5	KCNMB3	9	185	213
EPHA7	KCNMB3	11	160	213
IQUB	KCNMB3	9	29	213
AMDHD1	KCNMB3	15	334	213
AC007032.1	KCNMB3	14	432	213
KBTBD11	KCNMB3	12	131	213
AC092803.2	KCNMB3	14	383	213
ADAP2	KCNMB3	16	386	213
AC025183.1	KCNMB3	13	381	213
AC010722.1	KCNMB3	15	456	213
BTNL9	KCNMB3	12	282	213
ARSD	KCNMB3	10	91	213
FAM43A	KCNMB3	11	179	213
GRIK2	KCNMB3	9	140	213
GSDMD	KCNMB3	9	173	213
COL2A1	KCNMB3	11	199	213
CCDC153	KCNMB3	11	271	213
AP001318.2	KCNMB3	11	310	213
AL591845.1	KCNMB3	15	395	213
FGF18	KCNMB3	11	163	213
FAM218A	KCNMB3	13	184	213
GRIK3	KCNMB3	12	244	213
AC091133.2	KCNMB3	10	283	213
DLGAP2	KCNMB3	14	204	213
CES3	KCNMB3	15	364	213
AGAP4	KCNMB3	10	249	213
CPEB3	KCNMB3	9	121	213
AC096667.1	KCNMB3	15	478	213
ADGRA1	KCNMB3	13	339	213
B3GNT4	KCNMB3	13	278	213
ACAN	KCNMB3	13	389	213
ACACB	KCNMB3	12	282	213
HSPA2	KCNMB3	9	47	213
C6orf99	KCNMB3	13	309	213
HOXB13	KCNMB3	13	196	213
AC093690.1	KCNMB3	14	476	213
C2CD2L	KCNMB3	9	77	213
AC007249.2	KCNMB3	10	287	213
HOXC13	KCNMB3	12	234	213
EDNRA	KCNMB3	11	228	213
BX890604.1	KCNMB3	10	126	213
CHRNB2	KCNMB3	9	144	213
ENTPD7	KCNMB3	10	171	213
DDX58	KCNMB3	9	110	213
FAM133A	KCNMB3	11	133	213
GAB2	KCNMB3	10	94	213
AC104825.1	KCNMB3	14	371	213
DENND1B	KCNMB3	10	126	213
ABCB6	KCNMB3	9	218	213
HCN3	KCNMB3	11	93	213
GK	KCNMB3	10	99	213
HOXB3	KCNMB3	12	149	213
CEMIP	KCNMB3	14	298	213
AC147067.1	KCNMB3	14	359	213
ACOX2	KCNMB3	13	320	213
AL160006.1	KCNMB3	11	263	213
CIITA	KCNMB3	15	406	213
AC004854.2	KCNMB3	15	495	213
GMPR	KCNMB3	12	147	213
CCDC78	KCNMB3	9	93	213
AP001330.5	KCNMB3	15	485	213
FBXL14	KCNMB3	15	280	213
ICA1L	KCNMB3	10	70	213
EN1	KCNMB3	11	198	213
CSMD1	KCNMB3	10	131	213
CC2D2B	KCNMB3	16	525	213
AC125616.1	KCNMB3	15	450	213
HAND2	KCNMB3	16	254	213
ASCL1	KCNMB3	14	292	213
AC004233.3	KCNMB3	16	515	213
EML6	KCNMB3	14	233	213
GSG1	KCNMB3	15	239	213
ATP2B2	KCNMB3	16	356	213
ADGRB3	KCNMB3	9	187	213
AC019069.1	KCNMB3	12	385	213
ATP2A3	KCNMB3	9	91	213
GABRB1	KCNMB3	15	293	213
IL12A	KCNQ1	9	9	3
AC106795.2	KCNQ1	9	18	3
AL078612.1	KCNQ1	9	25	3
HPSE	KCTD7	10	168	1
KCNIP3	KDM4C	9	169	12
AC011511.1	KDM4C	9	345	12
AKAP5	KDM4C	9	298	12
AC008429.1	KDM4C	9	310	12
ADRA2B	KDM4C	10	333	12
AL358472.4	KDM4C	9	537	12
AC137630.1	KDM4C	9	323	12
AL080317.3	KDM4C	9	315	12
AL121658.1	KDM4C	9	182	12
ITGB4	KDM4C	9	159	12
C12orf56	KDM4C	10	158	12
AL732314.6	KDM4C	9	296	12
GPR6	KDM8	12	297	60
CES3	KDM8	10	364	60
C2CD4D	KDM8	10	357	60
CCDC68	KDM8	9	342	60
AL355512.1	KDM8	10	397	60
INHBB	KDM8	9	197	60
EGR3	KDM8	13	327	60
DCDC2	KDM8	11	339	60
BHLHE22	KDM8	10	348	60
HOXC8	KDM8	11	232	60
IRF4	KDM8	9	166	60
AC004233.3	KDM8	12	515	60
AC004707.1	KDM8	12	500	60
AC025809.1	KDM8	12	503	60
FLI1	KDM8	9	248	60
FOXD2	KDM8	12	312	60
AC021752.1	KDM8	10	469	60
IL6R	KDM8	9	194	60
AC073195.1	KDM8	9	254	60
HAND2	KDM8	10	254	60
AL591845.1	KDM8	10	395	60
FAM95B1	KDM8	10	266	60
ATP2B2	KDM8	11	356	60
CNGA3	KDM8	9	314	60
AC093690.1	KDM8	9	476	60
AP001922.5	KDM8	14	484	60
AMDHD1	KDM8	9	334	60
HOXA1	KDM8	12	289	60
ICAM5	KDM8	10	213	60
ADAP2	KDM8	10	386	60
AL008729.2	KDM8	12	484	60
AC018645.2	KDM8	11	476	60
AP001628.1	KDM8	12	463	60
HLX	KDM8	12	278	60
AC023509.2	KDM8	12	487	60
CEMIP	KDM8	9	298	60
ISLR2	KDM8	11	207	60
CC2D2B	KDM8	12	525	60
KCNMB3	KDM8	10	172	60
GSG1	KDM8	10	239	60
EXOC3L1	KDM8	9	305	60
ADAMTSL4	KDM8	10	476	60
AC004854.2	KDM8	12	495	60
AP001330.5	KDM8	13	485	60
AC010722.1	KDM8	10	456	60
AL358781.1	KDM8	10	405	60
GABRB1	KDM8	12	293	60
FBXL14	KDM8	10	280	60
DNAJA4	KDM8	9	266	60
ITPKA	KDM8	11	200	60
AC120049.1	KDM8	12	450	60
AC007032.1	KDM8	9	432	60
AP002812.5	KDM8	12	458	60
AC104825.1	KDM8	9	371	60
AC125616.1	KDM8	12	450	60
AC026250.1	KDM8	12	458	60
CIITA	KDM8	13	406	60
AC009414.2	KDM8	12	511	60
AC096667.1	KDM8	12	478	60
FAM218A	KDM8	9	184	60
AL596202.1	KIAA0040	11	126	50
ARHGEF10	KIAA0040	9	160	50
ATP7A	KIAA0040	10	87	50
AP001318.2	KIAA0040	10	310	50
BRIP1	KIAA0040	10	80	50
AC100793.2	KIAA0040	9	76	50
GABPB2	KIAA0040	10	57	50
CHST9	KIAA0040	9	42	50
AC015813.1	KIAA0040	10	355	50
AMPD3	KIAA0040	11	130	50
AC008771.1	KIAA0040	9	86	50
AL391069.2	KIAA0040	9	29	50
IGSF9	KIAA0040	10	104	50
C16orf74	KIAA0040	10	83	50
HS6ST3	KIAA0040	11	76	50
AC008610.1	KIAA0040	10	120	50
AC016590.1	KIAA0040	10	100	50
FBXO4	KIAA0040	9	36	50
CRYBG1	KIAA0040	10	153	50
AL121990.1	KIAA0040	11	130	50
IL27RA	KIAA0040	9	39	50
AP000487.1	KIAA0040	10	76	50
FAM72C	KIAA0040	11	96	50
APBA3	KIAA0040	9	27	50
AC116614.1	KIAA0040	10	108	50
CDC42EP5	KIAA0040	12	168	50
AL365205.1	KIAA0040	9	68	50
ABCA5	KIAA0040	9	74	50
FUK	KIAA0040	9	41	50
CCDC17	KIAA0040	11	108	50
CC2D2B	KIAA0040	11	525	50
FHAD1	KIAA0040	11	88	50
ARHGEF6	KIAA0040	9	71	50
GCNT1	KIAA0040	9	52	50
AC093901.1	KIAA0040	10	120	50
EXOC3L1	KIAA0040	10	305	50
FGD1	KIAA0040	10	39	50
AC130710.1	KIAA0040	11	136	50
AC027097.1	KIAA0040	11	153	50
FTCDNL1	KIAA0040	11	87	50
AC009053.2	KIAA0040	11	196	50
CUL9	KIAA0040	10	70	50
AC124045.1	KIAA0040	9	69	50
ITGA2B	KIAA0040	10	66	50
GSDMB	KIAA0040	11	80	50
AC099850.1	KIAA0040	9	68	50
AKAP5	KIAA0040	10	298	50
ADAMTS2	KIAA0040	10	82	50
CLYBL	KIAA0040	10	91	50
AL031775.1	KIAA0040	11	135	50
CC2D2B	KIAA0556	12	525	1
AC007448.3	KIAA0825	9	22	21
AC004771.3	KIAA0825	11	63	21
AC243964.2	KIAA0825	9	29	21
AC074032.1	KIAA0825	9	37	21
AC079385.2	KIAA0825	11	52	21
AC127070.1	KIAA0825	10	37	21
DGKQ	KIAA0825	9	117	21
CES3	KIAA0825	9	364	21
FREM1	KIAA0825	9	13	21
AC109587.1	KIAA0825	11	53	21
AC096992.2	KIAA0825	10	26	21
ABCG2	KIAA0825	12	72	21
FAM72D	KIAA0825	9	22	21
AC009139.1	KIAA0825	9	39	21
AC118658.1	KIAA0825	11	47	21
AL049875.1	KIAA0825	12	65	21
CARNS1	KIAA0825	11	37	21
AC025259.1	KIAA0825	12	116	21
HERC3	KIAA0825	10	20	21
AC009690.2	KIAA0825	11	54	21
F8A3	KIAA0825	10	32	21
AL391121.1	KIAA1217	11	162	30
AC097461.1	KIAA1217	11	212	30
DCAF12L2	KIAA1217	11	138	30
ACP5	KIAA1217	9	172	30
AC004156.1	KIAA1217	11	214	30
CDH13	KIAA1217	12	374	30
AC074044.1	KIAA1217	11	181	30
IKZF2	KIAA1217	10	237	30
AC105345.1	KIAA1217	11	196	30
AC005540.1	KIAA1217	11	222	30
CYP2J2	KIAA1217	11	150	30
AC087239.1	KIAA1217	9	144	30
EFCAB5	KIAA1217	11	125	30
AL049795.1	KIAA1217	11	190	30
AL645728.1	KIAA1217	11	147	30
AC073254.1	KIAA1217	9	157	30
APOBEC3B	KIAA1217	13	178	30
AL117335.1	KIAA1217	11	190	30
GAS2	KIAA1217	10	129	30
GOLT1A	KIAA1217	9	67	30
AC004253.1	KIAA1217	11	224	30
DNAAF3	KIAA1217	9	96	30
ITGA10	KIAA1217	11	104	30
CU633906.1	KIAA1217	9	101	30
AC127024.2	KIAA1217	11	203	30
DLEC1	KIAA1217	11	149	30
FCHSD2	KIAA1217	9	20	30
AC092127.2	KIAA1217	9	133	30
AC010327.4	KIAA1217	11	216	30
AL138966.2	KIAA1217	9	156	30
CCDC149	KIAA1324	15	71	59
GHRLOS	KIAA1324	18	130	59
IL18BP	KIAA1324	20	97	59
DNAJC6	KIAA1324	9	21	59
DSCAM	KIAA1324	16	120	59
BCLAF3	KIAA1324	9	24	59
ARAP3	KIAA1324	10	50	59
COG8.1	KIAA1324	9	189	59
ANKRD35	KIAA1324	10	39	59
AL132655.2	KIAA1324	10	51	59
AC005013.1	KIAA1324	21	215	59
AL157778.1	KIAA1324	9	24	59
ADCK2	KIAA1324	14	75	59
AC011476.3	KIAA1324	21	248	59
AC009118.2	KIAA1324	15	112	59
HVCN1	KIAA1324	10	11	59
CLEC2D	KIAA1324	17	94	59
AHNAK2	KIAA1324	10	43	59
HRASLS5	KIAA1324	12	43	59
ADGRB1	KIAA1324	9	36	59
HFM1	KIAA1324	12	30	59
AP003680.1	KIAA1324	19	208	59
AC048341.1	KIAA1324	15	90	59
EGFR	KIAA1324	12	202	59
AC026304.1	KIAA1324	12	37	59
ENTPD7	KIAA1324	9	171	59
HMSD	KIAA1324	11	25	59
ENTPD2	KIAA1324	12	42	59
CXCL16	KIAA1324	13	47	59
CCDC180	KIAA1324	17	99	59
AL662844.4	KIAA1324	19	194	59
GAS7	KIAA1324	9	171	59
FXN	KIAA1324	10	19	59
AC100830.1	KIAA1324	13	209	59
AC239868.3	KIAA1324	17	393	59
AL662797.1	KIAA1324	10	26	59
ENPP1	KIAA1324	9	20	59
ABCC4	KIAA1324	13	270	59
AC008543.1	KIAA1324	14	94	59
ANKMY1	KIAA1324	9	11	59
ATP8A1	KIAA1324	12	35	59
AC025219.1	KIAA1324	17	98	59
AC053503.2	KIAA1324	21	222	59
ANKRD29	KIAA1324	14	64	59
DOPEY2	KIAA1324	9	13	59
FCHSD1	KIAA1324	14	73	59
GRIK3	KIAA1324	13	244	59
CA13	KIAA1324	11	53	59
ACP5	KIAA1324	12	172	59
GRAMD1B	KIAA1324	9	35	59
CCDC153	KIAA1324	14	271	59
CBX6	KIAA1324	9	4	59
CALCR	KIAA1324	19	176	59
KCNC4	KIAA1324	12	108	59
BEST1	KIAA1324	12	34	59
IL34	KIAA1324	12	37	59
AC008764.8	KIAA1324	19	176	59
CRYBG1	KIAA1324	13	153	59
EPM2A	KIAA1324	9	28	59
AC011476.3	KIAA1549	10	248	7
AC053503.2	KIAA1549	10	222	7
AL662844.4	KIAA1549	10	194	7
AC008764.8	KIAA1549	9	176	7
CALCR	KIAA1549	9	176	7
AC005013.1	KIAA1549	10	215	7
AP003680.1	KIAA1549	9	208	7
GHRLOS	KIAA1671	9	130	14
COG8.1	KIAA1671	15	189	14
AC103736.1	KIAA1671	10	116	14
GAS7	KIAA1671	9	171	14
ADRA2B	KIAA1671	9	333	14
GRIP2	KIAA1671	9	162	14
AC011511.1	KIAA1671	9	345	14
AL732314.6	KIAA1671	9	296	14
AC011476.3	KIAA1671	9	248	14
FAM160B1	KIAA1671	11	67	14
AC012615.1	KIAA1671	9	74	14
AL080317.3	KIAA1671	9	315	14
AKAP5	KIAA1671	9	298	14
ADAM8	KIAA1671	10	229	14
FAM95B1	KIF13B	9	266	54
CYTL1	KIF13B	9	253	54
ATP2B2	KIF13B	9	356	54
AC004233.3	KIF13B	10	515	54
HOXA1	KIF13B	11	289	54
AP002812.5	KIF13B	11	458	54
DNAJA4	KIF13B	9	266	54
ACAN	KIF13B	9	389	54
AL355512.1	KIF13B	9	397	54
FBXL14	KIF13B	9	280	54
KCNMB3	KIF13B	9	172	54
BHLHE22	KIF13B	9	348	54
ITPKA	KIF13B	9	200	54
ADAP2	KIF13B	9	386	54
GABRB1	KIF13B	11	293	54
ICAM5	KIF13B	9	213	54
GPR6	KIF13B	11	297	54
HAND2	KIF13B	9	254	54
CC2D2B	KIF13B	10	525	54
C2CD4D	KIF13B	9	357	54
AC018645.2	KIF13B	10	476	54
AC023509.2	KIF13B	11	487	54
AC096667.1	KIF13B	11	478	54
HLX	KIF13B	11	278	54
AC026250.1	KIF13B	10	458	54
AP001330.5	KIF13B	11	485	54
CIITA	KIF13B	11	406	54
DCDC2	KIF13B	10	339	54
AC120049.1	KIF13B	10	450	54
AC093690.1	KIF13B	9	476	54
AC021752.1	KIF13B	10	469	54
FOXD2	KIF13B	10	312	54
AC019069.1	KIF13B	9	385	54
AC010722.1	KIF13B	9	456	54
CNGA3	KIF13B	9	314	54
EGR3	KIF13B	11	327	54
HOXC10	KIF13B	9	210	54
AP001628.1	KIF13B	11	463	54
AC125616.1	KIF13B	11	450	54
ADAMTSL4	KIF13B	9	476	54
GSG1	KIF13B	9	239	54
AC004707.1	KIF13B	10	500	54
HOXC8	KIF13B	10	232	54
AL008729.2	KIF13B	11	484	54
AC007032.1	KIF13B	9	432	54
CES3	KIF13B	9	364	54
AP001922.5	KIF13B	11	484	54
AC004854.2	KIF13B	10	495	54
AC025809.1	KIF13B	11	503	54
CCDC68	KIF13B	9	342	54
ISLR2	KIF13B	9	207	54
AC009414.2	KIF13B	10	511	54
AL591845.1	KIF13B	9	395	54
AL358781.1	KIF13B	10	405	54
FOXD2	KIF17	13	312	5
AP001469.3	KIF17	13	21	5
AC011933.3	KIF17	10	14	5
GAB3	KIF17	14	20	5
AC096536.3	KIF17	9	15	5
AL445472.1	KIF21B	9	51	40
IKZF2	KIF21B	9	237	40
CD7	KIF21B	9	99	40
GUCY1A2	KIF21B	9	68	40
AC073254.1	KIF21B	12	157	40
AC004156.1	KIF21B	14	214	40
APOBEC3B	KIF21B	12	178	40
AC007541.1	KIF21B	12	161	40
AC010969.2	KIF21B	9	93	40
AL138966.2	KIF21B	11	156	40
AC105345.1	KIF21B	13	196	40
AC010327.4	KIF21B	14	216	40
HS3ST5	KIF21B	9	61	40
CU633906.1	KIF21B	9	101	40
AL391121.1	KIF21B	12	162	40
AL645728.1	KIF21B	12	147	40
CYP2J2	KIF21B	13	150	40
EFCAB5	KIF21B	11	125	40
AC005540.1	KIF21B	14	222	40
AL117335.1	KIF21B	13	190	40
GRAMD1C	KIF21B	9	77	40
DNAAF3	KIF21B	10	96	40
GAS2	KIF21B	14	129	40
CTF1	KIF21B	9	104	40
AL049795.1	KIF21B	13	190	40
DCAF12L2	KIF21B	12	138	40
CRIP1	KIF21B	10	61	40
KCNG3	KIF21B	9	46	40
AC004253.1	KIF21B	14	224	40
CDC14A	KIF21B	9	54	40
AC087239.1	KIF21B	11	144	40
AC097461.1	KIF21B	13	212	40
ITGA10	KIF21B	13	104	40
CTXND1	KIF21B	12	114	40
CDH13	KIF21B	12	374	40
AC127024.2	KIF21B	13	203	40
FUT4	KIF21B	11	82	40
AC074044.1	KIF21B	13	181	40
DLEC1	KIF21B	13	149	40
AC092127.2	KIF21B	11	133	40
BTBD11	KIF26A	9	179	23
AC007773.1	KIF26A	10	191	23
EDNRB	KIF26A	9	134	23
CNTNAP3B	KIF26A	9	202	23
ITGB4	KIF26A	9	159	23
AL732314.6	KIF26A	9	296	23
AL512353.1	KIF26A	9	127	23
DNASE1L2	KIF26A	9	216	23
B3GNT5	KIF26A	9	80	23
AC137630.1	KIF26A	9	323	23
AL358472.4	KIF26A	9	537	23
GTPBP2	KIF26A	10	91	23
CFAP70	KIF26A	9	219	23
COL4A5	KIF26A	9	50	23
AL080317.3	KIF26A	9	315	23
ADRA2B	KIF26A	9	333	23
GLI1	KIF26A	9	166	23
AC011511.1	KIF26A	9	345	23
EDARADD	KIF26A	9	155	23
AL161908.1	KIF26A	9	187	23
ACTRT3	KIF26A	9	258	23
AC008429.1	KIF26A	9	310	23
ALKAL2	KIF26A	11	209	23
CES3	KIF27	12	364	126
AL731537.1	KIF27	9	294	126
GSG1	KIF27	12	239	126
GRIK2	KIF27	9	140	126
HOXC13	KIF27	10	234	126
AL008729.2	KIF27	13	484	126
AC005261.3	KIF27	9	342	126
C22orf23	KIF27	10	277	126
AC009414.2	KIF27	13	511	126
FAM167A	KIF27	9	275	126
AC092803.2	KIF27	12	383	126
COL11A2	KIF27	9	229	126
AC125616.1	KIF27	14	450	126
ERAP1	KIF27	10	215	126
EDNRA	KIF27	9	228	126
DCDC2	KIF27	13	339	126
HOXB3	KIF27	9	149	126
FUT1	KIF27	9	161	126
CC2D2B	KIF27	13	525	126
ISLR2	KIF27	12	207	126
CDH7	KIF27	9	183	126
AC073195.1	KIF27	9	254	126
AL591845.1	KIF27	12	395	126
DPYD	KIF27	10	240	126
CCNA1	KIF27	11	307	126
AC027682.6	KIF27	9	353	126
FOXD2	KIF27	12	312	126
ADGRA1	KIF27	11	339	126
AC010722.1	KIF27	12	456	126
CNGA3	KIF27	11	314	126
B3GNT4	KIF27	10	278	126
HOXA1	KIF27	13	289	126
GPR6	KIF27	13	297	126
HOXB8	KIF27	9	140	126
C6orf99	KIF27	9	309	126
AC004854.2	KIF27	13	495	126
HPSE	KIF27	11	168	126
AMDHD1	KIF27	11	334	126
AP001330.5	KIF27	13	485	126
DLGAP2	KIF27	9	204	126
AL358472.4	KIF27	9	537	126
AP000787.1	KIF27	9	260	126
AC120049.1	KIF27	13	450	126
GABRB1	KIF27	13	293	126
AL358781.1	KIF27	13	405	126
AL355512.1	KIF27	12	397	126
FEZF2	KIF27	10	240	126
FLI1	KIF27	11	248	126
AC026250.1	KIF27	12	458	126
DMRTA2	KIF27	11	214	126
AP002812.5	KIF27	13	458	126
CEMIP	KIF27	11	298	126
GMPR	KIF27	9	147	126
AC105383.1	KIF27	11	354	126
AC093690.1	KIF27	12	476	126
IRF4	KIF27	10	166	126
FBXL14	KIF27	13	280	126
KCNMB3	KIF27	11	172	126
EGR3	KIF27	13	327	126
AC018645.2	KIF27	13	476	126
ADAMTSL4	KIF27	12	476	126
ITPKA	KIF27	12	200	126
IL6R	KIF27	11	194	126
INHBB	KIF27	11	197	126
AC021752.1	KIF27	13	469	126
FBXO15	KIF27	10	225	126
ATP10D	KIF27	9	202	126
AC099522.2	KIF27	10	293	126
ESAM	KIF27	9	151	126
AC007032.1	KIF27	11	432	126
CHD5	KIF27	9	244	126
CACNG4	KIF27	10	256	126
BHLHE22	KIF27	12	348	126
ASCL1	KIF27	11	292	126
CDH13	KIF27	9	374	126
BTNL9	KIF27	9	282	126
ACAN	KIF27	10	389	126
COL2A1	KIF27	9	199	126
AC096667.1	KIF27	13	478	126
ACOX2	KIF27	10	320	126
CCDC153	KIF27	9	271	126
AC004233.3	KIF27	13	515	126
FAM95B1	KIF27	12	266	126
AC147067.1	KIF27	11	359	126
AC004707.1	KIF27	13	500	126
C1orf94	KIF27	9	242	126
AL021368.2	KIF27	10	353	126
CCDC68	KIF27	11	342	126
HOXC8	KIF27	12	232	126
ABCG4	KIF27	10	363	126
DNAJA4	KIF27	12	266	126
AC025183.1	KIF27	10	381	126
C2CD4D	KIF27	12	357	126
HOXB13	KIF27	9	196	126
FAM218A	KIF27	9	184	126
KAZALD1	KIF27	10	157	126
ATP2B2	KIF27	12	356	126
ATAD3C	KIF27	10	297	126
AP001628.1	KIF27	13	463	126
HOXC10	KIF27	10	210	126
HAND2	KIF27	11	254	126
AC004816.2	KIF27	9	234	126
AC104825.1	KIF27	10	371	126
AC025809.1	KIF27	13	503	126
GPR27	KIF27	10	199	126
AP001922.5	KIF27	13	484	126
KBTBD11	KIF27	10	131	126
EML6	KIF27	10	233	126
EXOC3L1	KIF27	10	305	126
FAM222A	KIF27	10	220	126
HLX	KIF27	13	278	126
C1QL4	KIF27	9	305	126
ADAP2	KIF27	11	386	126
ANKRD1	KIF27	10	327	126
FGF18	KIF27	9	163	126
CLMN	KIF27	9	203	126
CATSPERG	KIF27	9	252	126
AC023509.2	KIF27	13	487	126
CYTL1	KIF27	9	253	126
CIITA	KIF27	13	406	126
GRIN2D	KIF27	9	147	126
KCNK3	KIF27	9	143	126
EPHA7	KIF27	9	160	126
EN1	KIF27	9	198	126
AC019069.1	KIF27	10	385	126
ICAM5	KIF27	12	213	126
FGFR3	KIF3C	9	50	5
FAM129B	KIF3C	9	44	5
B4GALT5	KIF3C	9	31	5
DMD	KIF3C	9	120	5
AKAP5	KIF3C	9	298	5
CHIC1	KIF6	9	107	110
AC004156.1	KIF6	24	214	110
AGMAT	KIF6	15	86	110
BRINP1	KIF6	9	44	110
AC127024.2	KIF6	24	203	110
IZUMO4	KIF6	14	63	110
CILP2	KIF6	14	65	110
IKZF2	KIF6	17	237	110
AC004943.2	KIF6	9	29	110
CYSRT1	KIF6	12	39	110
FUT4	KIF6	18	82	110
GAS2	KIF6	23	129	110
DCAF12L2	KIF6	23	138	110
AL731569.1	KIF6	12	48	110
HAPLN1	KIF6	13	32	110
CD83	KIF6	9	16	110
ITGA10	KIF6	24	104	110
AL117335.1	KIF6	24	190	110
AL445472.1	KIF6	12	51	110
B3GALT4	KIF6	9	31	110
FAM95C	KIF6	11	42	110
JPH3	KIF6	10	29	110
AC008966.1	KIF6	12	53	110
GTPBP2	KIF6	9	91	110
KIF21B	KIF6	13	28	110
FMNL3	KIF6	9	24	110
C9orf24	KIF6	15	78	110
DCBLD1	KIF6	9	26	110
HS3ST3B1	KIF6	11	120	110
ANKAR	KIF6	14	75	110
KCNG3	KIF6	16	46	110
FAM50B	KIF6	9	58	110
AC010327.4	KIF6	24	216	110
IQCH	KIF6	15	47	110
AC010729.1	KIF6	14	107	110
GRAMD1C	KIF6	17	77	110
ACP5	KIF6	15	172	110
DNAAF3	KIF6	20	96	110
CU633906.1	KIF6	19	101	110
CARD9	KIF6	12	70	110
ART5	KIF6	15	69	110
HIST1H3A	KIF6	14	42	110
AKAP7	KIF6	10	54	110
CDS1	KIF6	11	56	110
AC073254.1	KIF6	20	157	110
CDC14A	KIF6	13	54	110
ERMAP	KIF6	11	27	110
AC004253.1	KIF6	24	224	110
AC011511.1	KIF6	10	345	110
FCHSD2	KIF6	10	20	110
AP002495.2	KIF6	12	51	110
C13orf42	KIF6	10	39	110
GRHL3	KIF6	10	23	110
ESRP2	KIF6	9	21	110
AL049795.1	KIF6	24	190	110
AL451085.2	KIF6	15	82	110
C8orf48	KIF6	9	40	110
AC097461.1	KIF6	24	212	110
AGAP6	KIF6	14	74	110
IL13RA1	KIF6	16	36	110
CARF	KIF6	12	53	110
C3orf67	KIF6	9	26	110
IGSF9	KIF6	14	104	110
ERICH5	KIF6	18	78	110
FAM167A	KIF6	14	275	110
EFCAB5	KIF6	23	125	110
AL139393.2	KIF6	10	31	110
CTF1	KIF6	21	104	110
CYP2J2	KIF6	24	150	110
AL391121.1	KIF6	23	162	110
KIAA1217	KIF6	11	24	110
AC087239.1	KIF6	20	144	110
ANGPTL2	KIF6	10	36	110
HS3ST5	KIF6	12	61	110
AC092127.2	KIF6	19	133	110
AC104794.2	KIF6	14	186	110
CD7	KIF6	16	99	110
ALKAL2	KIF6	11	209	110
BLOC1S3	KIF6	13	77	110
ADM2	KIF6	12	44	110
EMILIN2	KIF6	10	23	110
IL4R	KIF6	11	20	110
AP4E1	KIF6	9	48	110
GLI1	KIF6	13	166	110
AL138966.2	KIF6	21	156	110
AC007541.1	KIF6	21	161	110
AC100830.1	KIF6	14	209	110
APOBEC3B	KIF6	23	178	110
GSDMD	KIF6	16	173	110
HIST1H4D	KIF6	9	20	110
AL645728.1	KIF6	21	147	110
CRIP1	KIF6	13	61	110
AC005540.1	KIF6	24	222	110
ANXA1	KIF6	9	5	110
GUCY1A2	KIF6	18	68	110
FLT3LG	KIF6	11	35	110
ELK4	KIF6	11	35	110
CD248	KIF6	14	74	110
AC074044.1	KIF6	22	181	110
GAS7	KIF6	13	171	110
AC105345.1	KIF6	26	196	110
AC010969.2	KIF6	15	93	110
CDH13	KIF6	23	374	110
FABP6	KIF6	15	59	110
CATSPER2	KIF6	16	83	110
C17orf67	KIF6	11	37	110
DLEC1	KIF6	24	149	110
CXCL3	KIF6	16	87	110
GOLT1A	KIF6	17	67	110
CTXND1	KIF6	21	114	110
AC239868.3	KIRREL1	9	393	4
AP001922.5	KIRREL1	9	484	4
FOXD2	KIRREL1	9	312	4
CIITA	KIRREL1	9	406	4
AC008429.1	KLF12	11	310	32
AL138885.3	KLF12	9	174	32
AL512353.1	KLF12	9	127	32
AC093297.2	KLF12	9	158	32
ADAMTS10	KLF12	9	70	32
AC008040.5	KLF12	10	238	32
EDNRB	KLF12	10	134	32
KCNIP3	KLF12	10	169	32
ITGB4	KLF12	10	159	32
CPLANE2	KLF12	10	136	32
AC068338.2	KLF12	9	213	32
CFAP70	KLF12	9	219	32
ATP8B1	KLF12	11	214	32
AL121658.1	KLF12	11	182	32
AL358472.4	KLF12	10	537	32
CNTNAP3B	KLF12	11	202	32
ACTRT3	KLF12	11	258	32
EDARADD	KLF12	10	155	32
GRIP2	KLF12	9	162	32
AC011511.1	KLF12	11	345	32
COL4A5	KLF12	9	50	32
AL034549.1	KLF12	9	96	32
AL732314.6	KLF12	11	296	32
DNASE1L2	KLF12	10	216	32
ATP2C2	KLF12	10	244	32
COL9A2	KLF12	9	81	32
AL161908.1	KLF12	9	187	32
C12orf56	KLF12	9	158	32
ADRA2B	KLF12	11	333	32
BTBD11	KLF12	11	179	32
AC137630.1	KLF12	11	323	32
AL080317.3	KLF12	11	315	32
ATP2C2	KLF4	9	244	21
AC010504.1	KLF4	13	48	21
AL132656.2	KLF4	18	52	21
CD68	KLF4	13	40	21
AC100830.1	KLF4	10	209	21
AC138305.1	KLF4	14	46	21
HSPB2	KLF4	19	48	21
AC025283.2	KLF4	18	64	21
AC093690.1	KLF4	13	476	21
CD109	KLF4	10	37	21
DND1	KLF4	12	36	21
ITPR1	KLF4	12	26	21
AL031714.1	KLF4	16	55	21
GRM8	KLF4	9	40	21
AC010654.1	KLF4	9	44	21
ADIRF	KLF4	12	47	21
GABRG1	KLF4	18	42	21
AC079807.1	KLF4	10	35	21
AC009812.1	KLF4	14	62	21
ENG	KLF4	14	39	21
C6orf99	KLF4	9	309	21
AC027097.1	KLF5	10	153	41
GSDMB	KLF5	10	80	41
BRIP1	KLF5	9	80	41
AC091133.2	KLF5	9	283	41
GABPB2	KLF5	9	57	41
CRYBG1	KLF5	9	153	41
ARHGEF6	KLF5	9	71	41
AP000487.1	KLF5	9	76	41
FBXO4	KLF5	9	36	41
AC009053.2	KLF5	10	196	41
FHAD1	KLF5	10	88	41
AL596202.1	KLF5	10	126	41
KIAA0040	KLF5	10	67	41
AC008610.1	KLF5	9	120	41
AL121990.1	KLF5	10	130	41
IL27RA	KLF5	9	39	41
AC015813.1	KLF5	10	355	41
CLYBL	KLF5	9	91	41
CDC42EP5	KLF5	11	168	41
ADAMTS2	KLF5	9	82	41
AKAP5	KLF5	9	298	41
AC116614.1	KLF5	9	108	41
FAM72C	KLF5	10	96	41
EXOC3L1	KLF5	10	305	41
AC130710.1	KLF5	10	136	41
CC2D2B	KLF5	11	525	41
AP001318.2	KLF5	10	310	41
ATP7A	KLF5	10	87	41
AC016590.1	KLF5	9	100	41
CHST9	KLF5	9	42	41
CUL9	KLF5	9	70	41
AMPD3	KLF5	10	130	41
FTCDNL1	KLF5	10	87	41
HS6ST3	KLF5	11	76	41
CCDC17	KLF5	10	108	41
ARHGEF10	KLF5	9	160	41
AL031775.1	KLF5	10	135	41
AC093901.1	KLF5	9	120	41
FUT11	KLF5	9	34	41
ITGA2B	KLF5	10	66	41
IGSF9	KLF5	10	104	41
AC127024.2	KLHL13	9	203	21
AL049795.1	KLHL13	9	190	21
CYP2J2	KLHL13	9	150	21
AC097461.1	KLHL13	9	212	21
AC005540.1	KLHL13	9	222	21
HS3ST5	KLHL13	9	61	21
FAM167A	KLHL13	9	275	21
AC004156.1	KLHL13	9	214	21
DLEC1	KLHL13	9	149	21
APOBEC3B	KLHL13	10	178	21
AL117335.1	KLHL13	9	190	21
AC010327.4	KLHL13	9	216	21
AC105345.1	KLHL13	9	196	21
EFCAB5	KLHL13	9	125	21
KIF6	KLHL13	9	98	21
AL645728.1	KLHL13	9	147	21
CDH13	KLHL13	9	374	21
ITGA10	KLHL13	9	104	21
IKZF2	KLHL13	11	237	21
BLOC1S3	KLHL13	9	77	21
AC004253.1	KLHL13	9	224	21
INKA1	KLHL14	9	106	176
AC147067.1	KLHL14	11	359	176
ICAM5	KLHL14	12	213	176
HPSE	KLHL14	10	168	176
ACOX2	KLHL14	10	320	176
DMRTA2	KLHL14	11	214	176
HOXC6	KLHL14	9	101	176
GRIK4	KLHL14	9	137	176
GRIK3	KLHL14	10	244	176
AL358781.1	KLHL14	13	405	176
CCNO	KLHL14	11	246	176
AL008729.2	KLHL14	12	484	176
AC092803.2	KLHL14	11	383	176
BAIAP3	KLHL14	9	158	176
GRHL1	KLHL14	11	126	176
HOXA1	KLHL14	12	289	176
EDNRA	KLHL14	11	228	176
GMPR	KLHL14	9	147	176
DLEU7	KLHL14	10	181	176
HLX	KLHL14	13	278	176
DLGAP2	KLHL14	10	204	176
C22orf23	KLHL14	12	277	176
KBTBD11	KLHL14	10	131	176
FLI1	KLHL14	12	248	176
AC004707.1	KLHL14	12	500	176
AC120049.1	KLHL14	12	450	176
GSG1	KLHL14	13	239	176
AP001330.5	KLHL14	12	485	176
ABCG4	KLHL14	10	363	176
CSMD1	KLHL14	9	131	176
AC018645.2	KLHL14	12	476	176
HOXB8	KLHL14	9	140	176
AC005261.3	KLHL14	12	342	176
CCDC148	KLHL14	10	249	176
CCDC68	KLHL14	12	342	176
CMYA5	KLHL14	10	185	176
CIITA	KLHL14	12	406	176
FAM167A	KLHL14	10	275	176
CHRNB2	KLHL14	9	144	176
AC025183.1	KLHL14	11	381	176
AL021368.2	KLHL14	11	353	176
FUT1	KLHL14	11	161	176
HOXB9	KLHL14	10	112	176
FAM222A	KLHL14	11	220	176
ATP2B2	KLHL14	12	356	176
GRIN2D	KLHL14	9	147	176
FGF18	KLHL14	10	163	176
AC010722.1	KLHL14	12	456	176
FBXO15	KLHL14	11	225	176
ISLR2	KLHL14	11	207	176
GRIK2	KLHL14	9	140	176
DCDC2	KLHL14	12	339	176
AC099522.2	KLHL14	11	293	176
AL731537.1	KLHL14	11	294	176
ACAN	KLHL14	11	389	176
AC239868.3	KLHL14	10	393	176
GK	KLHL14	9	99	176
DNAJA4	KLHL14	11	266	176
AC004854.2	KLHL14	12	495	176
FAM218A	KLHL14	12	184	176
CC2D2B	KLHL14	12	525	176
CNGA3	KLHL14	13	314	176
AC007249.2	KLHL14	9	287	176
AC096667.1	KLHL14	12	478	176
AGAP2	KLHL14	9	220	176
BHLHE22	KLHL14	12	348	176
AC110285.2	KLHL14	10	352	176
AL358472.4	KLHL14	9	537	176
AP000787.1	KLHL14	10	260	176
AC004233.3	KLHL14	12	515	176
ATAD3C	KLHL14	11	297	176
CATSPERG	KLHL14	11	252	176
DDX58	KLHL14	9	110	176
ADGRB3	KLHL14	9	187	176
DLX3	KLHL14	10	164	176
CDH7	KLHL14	9	183	176
FBXL14	KLHL14	12	280	176
CHD5	KLHL14	11	244	176
GPR6	KLHL14	12	297	176
EN1	KLHL14	11	198	176
CABP1	KLHL14	10	144	176
ANKRD1	KLHL14	11	327	176
ADGRA1	KLHL14	11	339	176
KCNH7	KLHL14	9	92	176
AC105383.1	KLHL14	11	354	176
EML6	KLHL14	10	233	176
CLMN	KLHL14	10	203	176
AL160006.1	KLHL14	10	263	176
AMDHD1	KLHL14	11	334	176
CCDC153	KLHL14	10	271	176
IL6R	KLHL14	11	194	176
BTNL9	KLHL14	11	282	176
AC015813.1	KLHL14	9	355	176
AGAP4	KLHL14	10	249	176
HOXC8	KLHL14	11	232	176
INHBB	KLHL14	11	197	176
AL132780.2	KLHL14	10	251	176
EPHA7	KLHL14	9	160	176
FOXD2	KLHL14	11	312	176
HOXC10	KLHL14	11	210	176
AC019069.1	KLHL14	11	385	176
ADAMTSL4	KLHL14	12	476	176
C2CD4D	KLHL14	12	357	176
AC009414.2	KLHL14	12	511	176
KCNK3	KLHL14	11	143	176
COL2A1	KLHL14	9	199	176
HOXB13	KLHL14	11	196	176
ASCL1	KLHL14	11	292	176
ICAM1	KLHL14	10	111	176
AC026250.1	KLHL14	11	458	176
HAND2	KLHL14	13	254	176
ENTPD7	KLHL14	9	171	176
AC024581.1	KLHL14	9	231	176
ERAP1	KLHL14	11	215	176
AC091133.2	KLHL14	10	283	176
C1orf94	KLHL14	9	242	176
FEZF2	KLHL14	13	240	176
C1QL4	KLHL14	11	305	176
CFAP65	KLHL14	10	188	176
DTX1	KLHL14	9	141	176
AC023509.2	KLHL14	12	487	176
AC027682.6	KLHL14	11	353	176
GABRB1	KLHL14	12	293	176
CEMIP	KLHL14	13	298	176
ABCC4	KLHL14	10	270	176
AC025809.1	KLHL14	12	503	176
HLF	KLHL14	9	141	176
IRF4	KLHL14	10	166	176
ICAM4	KLHL14	9	71	176
CES3	KLHL14	16	364	176
ACACB	KLHL14	10	282	176
AL591845.1	KLHL14	12	395	176
AC093690.1	KLHL14	12	476	176
GSDMD	KLHL14	9	173	176
AC007032.1	KLHL14	11	432	176
AC073195.1	KLHL14	9	254	176
AL355512.1	KLHL14	12	397	176
ITPKA	KLHL14	12	200	176
AC104825.1	KLHL14	10	371	176
B3GNT4	KLHL14	11	278	176
ADAP2	KLHL14	11	386	176
ALG9	KLHL14	9	98	176
EGR3	KLHL14	12	327	176
ARSJ	KLHL14	9	201	176
CDH13	KLHL14	10	374	176
EEF1AKMT3	KLHL14	10	160	176
KAZALD1	KLHL14	11	157	176
GABRG2	KLHL14	9	141	176
AL049875.1	KLHL14	9	65	176
FAM43A	KLHL14	10	179	176
DGKQ	KLHL14	11	117	176
CYTL1	KLHL14	11	253	176
AC025259.1	KLHL14	9	116	176
DPYD	KLHL14	11	240	176
AC125616.1	KLHL14	12	450	176
FAM95B1	KLHL14	12	266	176
CACNG4	KLHL14	10	256	176
EXOC3L1	KLHL14	11	305	176
IKZF2	KLHL14	13	237	176
HNRNPA1L2	KLHL14	9	92	176
ATP10D	KLHL14	10	202	176
AP001922.5	KLHL14	12	484	176
HOXB3	KLHL14	10	149	176
JAK3	KLHL14	10	73	176
KCNMB3	KLHL14	10	172	176
AP002812.5	KLHL14	13	458	176
CTXN2	KLHL14	9	111	176
AC021752.1	KLHL14	12	469	176
HOXC13	KLHL14	11	234	176
CCNA1	KLHL14	11	307	176
HHATL	KLHL14	9	74	176
DES	KLHL14	9	156	176
C6orf99	KLHL14	11	309	176
GPR27	KLHL14	11	199	176
AP001628.1	KLHL14	12	463	176
COL11A2	KLHL14	10	229	176
AP001922.5	KLHL17	9	484	6
AP001330.5	KLHL17	9	485	6
AC004233.3	KLHL17	9	515	6
CIITA	KLHL17	9	406	6
AC120049.1	KLHL17	9	450	6
ISLR2	KLHL17	9	207	6
AC105383.1	KLHL21	9	354	86
AC004233.3	KLHL21	11	515	86
AL591845.1	KLHL21	10	395	86
AC147067.1	KLHL21	9	359	86
GPR6	KLHL21	10	297	86
ATP2B2	KLHL21	10	356	86
ACAN	KLHL21	10	389	86
AC021752.1	KLHL21	11	469	86
IRF4	KLHL21	9	166	86
AC023509.2	KLHL21	10	487	86
AC096667.1	KLHL21	10	478	86
AC019069.1	KLHL21	10	385	86
FEZF2	KLHL21	10	240	86
AC004707.1	KLHL21	11	500	86
ANKRD1	KLHL21	9	327	86
AC007032.1	KLHL21	11	432	86
ADAP2	KLHL21	10	386	86
HOXC8	KLHL21	11	232	86
AC025183.1	KLHL21	9	381	86
AC110285.2	KLHL21	9	352	86
CEMIP	KLHL21	9	298	86
CC2D2B	KLHL21	11	525	86
AL008729.2	KLHL21	11	484	86
AMDHD1	KLHL21	9	334	86
C2CD4D	KLHL21	10	357	86
AP001628.1	KLHL21	10	463	86
CNGA3	KLHL21	10	314	86
GABRB1	KLHL21	10	293	86
FAM167A	KLHL21	9	275	86
AC025809.1	KLHL21	11	503	86
EXOC3L1	KLHL21	9	305	86
FLI1	KLHL21	10	248	86
AC120049.1	KLHL21	10	450	86
ICAM5	KLHL21	10	213	86
ADGRA1	KLHL21	9	339	86
AC007249.2	KLHL21	9	287	86
FBXO15	KLHL21	9	225	86
CYTL1	KLHL21	9	253	86
BHLHE22	KLHL21	10	348	86
HAND2	KLHL21	9	254	86
HOXC10	KLHL21	10	210	86
AL021368.2	KLHL21	9	353	86
GRIK2	KLHL21	9	140	86
AC009414.2	KLHL21	11	511	86
DNAJA4	KLHL21	10	266	86
AL358472.4	KLHL21	9	537	86
AC018645.2	KLHL21	11	476	86
DCDC2	KLHL21	10	339	86
AC004854.2	KLHL21	11	495	86
CES3	KLHL21	11	364	86
HOXA1	KLHL21	11	289	86
HOXC13	KLHL21	10	234	86
ITPKA	KLHL21	11	200	86
IL6R	KLHL21	9	194	86
GSG1	KLHL21	10	239	86
HLX	KLHL21	10	278	86
AC010722.1	KLHL21	11	456	86
KCNMB3	KLHL21	11	172	86
EML6	KLHL21	9	233	86
FAM95B1	KLHL21	10	266	86
ABCG4	KLHL21	10	363	86
ISLR2	KLHL21	11	207	86
AC104825.1	KLHL21	10	371	86
HPSE	KLHL21	10	168	86
CCDC68	KLHL21	11	342	86
CCNA1	KLHL21	9	307	86
AL358781.1	KLHL21	10	405	86
IKZF2	KLHL21	9	237	86
INHBB	KLHL21	10	197	86
AP002812.5	KLHL21	10	458	86
AL355512.1	KLHL21	10	397	86
GRIK3	KLHL21	10	244	86
COL2A1	KLHL21	9	199	86
EGR3	KLHL21	10	327	86
FBXL14	KLHL21	10	280	86
BTNL9	KLHL21	9	282	86
HOXB13	KLHL21	10	196	86
ADAMTSL4	KLHL21	11	476	86
AC026250.1	KLHL21	9	458	86
AP001922.5	KLHL21	10	484	86
AC093690.1	KLHL21	9	476	86
CIITA	KLHL21	10	406	86
FOXD2	KLHL21	10	312	86
AP001330.5	KLHL21	10	485	86
AC092803.2	KLHL21	9	383	86
AC125616.1	KLHL21	10	450	86
GABRB1	KLHL26	11	293	117
C22orf23	KLHL26	9	277	117
AC021752.1	KLHL26	11	469	117
HOXC10	KLHL26	10	210	117
ENTPD7	KLHL26	12	171	117
AC009414.2	KLHL26	11	511	117
CYTL1	KLHL26	10	253	117
CDH13	KLHL26	10	374	117
ASCL1	KLHL26	10	292	117
AC018645.2	KLHL26	11	476	117
FLI1	KLHL26	10	248	117
INHBB	KLHL26	10	197	117
ENTPD2	KLHL26	9	42	117
AC125616.1	KLHL26	11	450	117
CALCR	KLHL26	12	176	117
HPSE	KLHL26	10	168	117
AMDHD1	KLHL26	10	334	117
AL662844.4	KLHL26	12	194	117
AC110285.2	KLHL26	9	352	117
AC099522.2	KLHL26	10	293	117
CNGA3	KLHL26	10	314	117
AC005013.1	KLHL26	13	215	117
IL6R	KLHL26	11	194	117
AC009118.2	KLHL26	10	112	117
AL591845.1	KLHL26	11	395	117
ADCK2	KLHL26	9	75	117
AC008764.8	KLHL26	13	176	117
AP003680.1	KLHL26	12	208	117
AC019069.1	KLHL26	9	385	117
AL021368.2	KLHL26	10	353	117
ADAP2	KLHL26	10	386	117
BTNL9	KLHL26	9	282	117
AP001330.5	KLHL26	11	485	117
AC004854.2	KLHL26	11	495	117
AC061992.1	KLHL26	10	153	117
AC010722.1	KLHL26	11	456	117
KCNC4	KLHL26	11	108	117
AC120049.1	KLHL26	11	450	117
DSCAM	KLHL26	11	120	117
AC104825.1	KLHL26	9	371	117
ADAMTSL4	KLHL26	11	476	117
AC004707.1	KLHL26	11	500	117
HOXC8	KLHL26	10	232	117
CIITA	KLHL26	11	406	117
CCDC68	KLHL26	10	342	117
CCDC180	KLHL26	11	99	117
HOXB13	KLHL26	9	196	117
IL34	KLHL26	9	37	117
AC025219.1	KLHL26	11	98	117
C6orf99	KLHL26	9	309	117
GHRLOS	KLHL26	13	130	117
CLEC2D	KLHL26	10	94	117
AC026250.1	KLHL26	10	458	117
HOXA1	KLHL26	11	289	117
AC147067.1	KLHL26	10	359	117
IL18BP	KLHL26	11	97	117
EDNRA	KLHL26	10	228	117
EGFR	KLHL26	11	202	117
AC011476.3	KLHL26	14	248	117
ACAN	KLHL26	10	389	117
AC007032.1	KLHL26	10	432	117
ICAM5	KLHL26	10	213	117
AC053503.2	KLHL26	13	222	117
ABCC4	KLHL26	12	270	117
AC092803.2	KLHL26	11	383	117
HOXC13	KLHL26	10	234	117
AC025183.1	KLHL26	10	381	117
DMRTA2	KLHL26	9	214	117
AC023509.2	KLHL26	11	487	117
ACOX2	KLHL26	9	320	117
ITPKA	KLHL26	10	200	117
CES3	KLHL26	10	364	117
GPR6	KLHL26	11	297	117
AL358781.1	KLHL26	12	405	117
C1QL4	KLHL26	11	305	117
CEMIP	KLHL26	10	298	117
DNAJA4	KLHL26	11	266	117
EML6	KLHL26	9	233	117
FBXL14	KLHL26	12	280	117
AC025809.1	KLHL26	11	503	117
FBXO15	KLHL26	10	225	117
AP001628.1	KLHL26	11	463	117
FAM167A	KLHL26	10	275	117
CXCL16	KLHL26	9	47	117
HAND2	KLHL26	10	254	117
CC2D2B	KLHL26	11	525	117
AC239868.3	KLHL26	15	393	117
FAM95B1	KLHL26	10	266	117
AL355512.1	KLHL26	11	397	117
HLX	KLHL26	11	278	117
ATP2B2	KLHL26	10	356	117
AC105383.1	KLHL26	10	354	117
BHLHE22	KLHL26	10	348	117
AC096667.1	KLHL26	11	478	117
AC004233.3	KLHL26	11	515	117
CCDC153	KLHL26	14	271	117
KIAA1324	KLHL26	11	70	117
AP001922.5	KLHL26	11	484	117
AC093690.1	KLHL26	12	476	117
FCHSD1	KLHL26	10	73	117
C1orf94	KLHL26	9	242	117
EGR3	KLHL26	11	327	117
AP002812.5	KLHL26	12	458	117
CCNA1	KLHL26	10	307	117
FOXD2	KLHL26	10	312	117
C2CD4D	KLHL26	11	357	117
AL008729.2	KLHL26	11	484	117
ANKRD29	KLHL26	9	64	117
GRIK3	KLHL26	16	244	117
GSG1	KLHL26	12	239	117
ISLR2	KLHL26	10	207	117
DPYD	KLHL26	9	240	117
DCDC2	KLHL26	11	339	117
AC008543.1	KLHL26	9	94	117
FEZF2	KLHL26	11	240	117
ANKRD1	KLHL26	10	327	117
AC048341.1	KLHL26	11	90	117
C12orf56	KLHL36	9	158	22
AL732314.6	KLHL36	10	296	22
AC011511.1	KLHL36	10	345	22
AC137630.1	KLHL36	10	323	22
GLI1	KLHL36	9	166	22
CFAP70	KLHL36	9	219	22
AC008637.1	KLHL36	10	132	22
AL358472.4	KLHL36	9	537	22
ADRA2B	KLHL36	11	333	22
ADAM8	KLHL36	9	229	22
GTPBP2	KLHL36	9	91	22
EDARADD	KLHL36	10	155	22
ATP2C2	KLHL36	9	244	22
CNTNAP3B	KLHL36	9	202	22
AL080317.3	KLHL36	10	315	22
AC008040.5	KLHL36	9	238	22
DNASE1L2	KLHL36	9	216	22
ITGB4	KLHL36	9	159	22
KCNIP3	KLHL36	10	169	22
AC008429.1	KLHL36	9	310	22
BTBD11	KLHL36	10	179	22
GAREM1	KLHL36	9	120	22
CALB2	KLK14	9	4	42
AC074032.1	KLK14	12	37	42
AC009139.1	KLK14	12	39	42
DGKQ	KLK14	10	117	42
AC004771.3	KLK14	13	63	42
ARL¬†9.00	KLK14	11	14	42
AC106897.1	KLK14	10	19	42
AC007448.3	KLK14	10	22	42
AL049875.1	KLK14	14	65	42
AC010531.6	KLK14	9	16	42
DYSF	KLK14	10	11	42
F8A3	KLK14	14	32	42
AC096992.2	KLK14	12	26	42
CARNS1	KLK14	13	37	42
ARHGEF33	KLK14	12	24	42
AP001157.1	KLK14	12	22	42
AC005261.3	KLK14	9	342	42
AC127070.1	KLK14	13	37	42
AC010654.1	KLK14	11	44	42
AGBL2	KLK14	11	18	42
ABCG2	KLK14	14	72	42
AC118658.1	KLK14	13	47	42
AC073335.2	KLK14	11	20	42
AL022068.1	KLK14	9	8	42
FAR2	KLK14	11	12	42
FAM149A	KLK14	9	4	42
FREM1	KLK14	11	13	42
JHY	KLK14	9	5	42
CARD9	KLK14	9	70	42
AC009690.2	KLK14	13	54	42
AL121899.1	KLK14	9	5	42
AC109587.1	KLK14	13	53	42
HIST1H3E	KLK14	9	5	42
HERC3	KLK14	13	20	42
FAM72D	KLK14	12	22	42
AC005363.2	KLK14	10	20	42
AC243964.2	KLK14	12	29	42
KIAA0825	KLK14	11	11	42
CES3	KLK14	13	364	42
AC079385.2	KLK14	13	52	42
IKZF2	KLK14	11	237	42
AC025259.1	KLK14	14	116	42
AP003680.1	KLKB1	9	208	3
AC011476.3	KLKB1	9	248	3
AC053503.2	KLKB1	9	222	3
GAS7	KLRG1	10	171	3
AC100830.1	KLRG1	9	209	3
IKZF2	KLRG1	9	237	3
KCNMB3	KMO	12	172	193
AC239868.3	KMO	15	393	193
DSCAM	KMO	12	120	193
CCDC180	KMO	9	99	193
AC105383.1	KMO	10	354	193
HS3ST3B1	KMO	9	120	193
AC099522.2	KMO	10	293	193
KCNK3	KMO	9	143	193
AL591845.1	KMO	12	395	193
CCNA1	KMO	10	307	193
ESAM	KMO	9	151	193
CDH7	KMO	10	183	193
AC004854.2	KMO	13	495	193
AC025183.1	KMO	11	381	193
AC053503.2	KMO	12	222	193
GRIK4	KMO	10	137	193
JAK3	KMO	9	73	193
AP000787.1	KMO	9	260	193
CHD5	KMO	10	244	193
CABP1	KMO	9	144	193
AC092803.2	KMO	10	383	193
AP003680.1	KMO	12	208	193
EGR3	KMO	14	327	193
GABRG2	KMO	9	141	193
FUT1	KMO	10	161	193
AL355512.1	KMO	11	397	193
AL021368.2	KMO	10	353	193
C22orf23	KMO	10	277	193
FAM167A	KMO	9	275	193
CNR1	KMO	10	173	193
EPHA7	KMO	9	160	193
KIAA1324	KMO	9	70	193
DES	KMO	9	156	193
FLI1	KMO	11	248	193
CCDC68	KMO	12	342	193
C1orf94	KMO	9	242	193
KBTBD11	KMO	10	131	193
AL132656.2	KMO	12	52	193
ACOX2	KMO	10	320	193
AC019069.1	KMO	10	385	193
HOXA1	KMO	13	289	193
IRF4	KMO	12	166	193
AC011476.3	KMO	12	248	193
CNGA3	KMO	11	314	193
AC018645.2	KMO	13	476	193
FAM218A	KMO	10	184	193
DTX1	KMO	10	141	193
DMRTA2	KMO	10	214	193
AC025809.1	KMO	13	503	193
HOXC13	KMO	10	234	193
DCDC2	KMO	13	339	193
AC004707.1	KMO	13	500	193
DPYD	KMO	10	240	193
CMYA5	KMO	9	185	193
AL662844.4	KMO	11	194	193
CFAP65	KMO	9	188	193
AC004233.3	KMO	13	515	193
GRIA4	KMO	10	30	193
ITPKA	KMO	12	200	193
AC104825.1	KMO	9	371	193
AC027682.6	KMO	10	353	193
FEZF2	KMO	11	240	193
HPSE	KMO	11	168	193
ANKRD1	KMO	10	327	193
AL358781.1	KMO	12	405	193
AC110285.2	KMO	10	352	193
CES3	KMO	12	364	193
GRIK3	KMO	15	244	193
AC100830.1	KMO	12	209	193
CDH13	KMO	10	374	193
EML6	KMO	10	233	193
AC021752.1	KMO	13	469	193
ATP2B2	KMO	12	356	193
AC147067.1	KMO	11	359	193
HLF	KMO	10	141	193
CCDC153	KMO	12	271	193
AC026250.1	KMO	12	458	193
GMPR	KMO	9	147	193
BTNL9	KMO	9	282	193
AC007032.1	KMO	12	432	193
FAM43A	KMO	10	179	193
ATAD3C	KMO	10	297	193
AL731537.1	KMO	10	294	193
AP001922.5	KMO	13	484	193
HLX	KMO	12	278	193
EHBP1L1	KMO	11	6	193
C6orf99	KMO	14	309	193
B3GNT4	KMO	10	278	193
AC120049.1	KMO	12	450	193
C2CD4D	KMO	12	357	193
GPR6	KMO	13	297	193
COL2A1	KMO	9	199	193
CC2D2B	KMO	13	525	193
EGFR	KMO	13	202	193
GABRG1	KMO	12	42	193
CATSPERG	KMO	10	252	193
GPR27	KMO	10	199	193
GK	KMO	10	99	193
AC093690.1	KMO	20	476	193
AC073195.1	KMO	9	254	193
CHRNB2	KMO	9	144	193
COL11A2	KMO	10	229	193
AC061992.1	KMO	10	153	193
DLEU7	KMO	9	181	193
DLGAP2	KMO	9	204	193
AC015813.1	KMO	9	355	193
CCDC148	KMO	10	249	193
DNAJA4	KMO	11	266	193
ISLR2	KMO	12	207	193
GRIN2D	KMO	9	147	193
HOXC8	KMO	14	232	193
EXOC3L1	KMO	11	305	193
FOXD2	KMO	14	312	193
CCNO	KMO	9	246	193
FAM95B1	KMO	11	266	193
FCHSD1	KMO	9	73	193
ENTPD7	KMO	12	171	193
KLHL26	KMO	11	61	193
GABRB1	KMO	12	293	193
GSG1	KMO	11	239	193
AP002812.5	KMO	13	458	193
AC005013.1	KMO	12	215	193
AC005261.3	KMO	9	342	193
EEF1AKMT3	KMO	9	160	193
ADAP2	KMO	14	386	193
AL008729.2	KMO	13	484	193
FBXO15	KMO	10	225	193
ADIRF	KMO	10	47	193
AC096667.1	KMO	12	478	193
AC010722.1	KMO	12	456	193
HOXC6	KMO	9	101	193
AGAP4	KMO	9	249	193
ABCC4	KMO	10	270	193
AC025219.1	KMO	9	98	193
HOXB8	KMO	9	140	193
GHRLOS	KMO	13	130	193
CACNG4	KMO	10	256	193
GRHL1	KMO	9	126	193
AC009812.1	KMO	9	62	193
GRIK2	KMO	9	140	193
ACAN	KMO	10	389	193
KLHL14	KMO	9	92	193
CIITA	KMO	13	406	193
AC024581.1	KMO	9	231	193
AC125616.1	KMO	12	450	193
FGF18	KMO	9	163	193
CYTL1	KMO	10	253	193
AC025283.2	KMO	13	64	193
EDNRA	KMO	10	228	193
CEMIP	KMO	10	298	193
IL18BP	KMO	11	97	193
FAM222A	KMO	10	220	193
CLEC2D	KMO	9	94	193
AMDHD1	KMO	11	334	193
IL6R	KMO	11	194	193
HAND2	KMO	13	254	193
ABCG4	KMO	10	363	193
EN1	KMO	9	198	193
AP001330.5	KMO	13	485	193
DLX3	KMO	9	164	193
HOXB3	KMO	9	149	193
HS3ST5	KMO	9	61	193
AC009414.2	KMO	13	511	193
BHLHE22	KMO	11	348	193
AC023509.2	KMO	12	487	193
ASCL1	KMO	10	292	193
ICAM5	KMO	11	213	193
FBXL14	KMO	11	280	193
ADAMTSL4	KMO	13	476	193
KAZALD1	KMO	10	157	193
HSPB2	KMO	14	48	193
CYBRD1	KMO	10	150	193
GSDMD	KMO	10	173	193
DND1	KMO	9	36	193
C1QL4	KMO	10	305	193
HOXB13	KMO	10	196	193
HOXC10	KMO	12	210	193
AL160006.1	KMO	13	263	193
ENG	KMO	9	39	193
ADGRA1	KMO	11	339	193
IKZF2	KMO	10	237	193
ICAM1	KMO	9	111	193
ERAP1	KMO	10	215	193
AL031714.1	KMO	11	55	193
CALCR	KMO	11	176	193
INKA1	KMO	10	106	193
AP001628.1	KMO	12	463	193
ACACB	KMO	12	282	193
KCNC4	KMO	15	108	193
AP001318.2	KMO	9	310	193
AC008764.8	KMO	12	176	193
AL358472.4	KMO	9	537	193
INHBB	KMO	11	197	193
AC239868.3	KRBA1	17	393	67
FOXD2	KRBA1	11	312	67
CCDC153	KRBA1	13	271	67
ACACB	KRBA1	11	282	67
AP003680.1	KRBA1	13	208	67
AC004854.2	KRBA1	9	495	67
AC023509.2	KRBA1	9	487	67
GRIK3	KRBA1	13	244	67
HRASLS5	KRBA1	9	43	67
IL18BP	KRBA1	13	97	67
CLEC2D	KRBA1	10	94	67
ENTPD7	KRBA1	10	171	67
AC018645.2	KRBA1	9	476	67
AC021752.1	KRBA1	9	469	67
AC009414.2	KRBA1	9	511	67
FCHSD1	KRBA1	11	73	67
AC009118.2	KRBA1	10	112	67
AC061992.1	KRBA1	11	153	67
AC008543.1	KRBA1	11	94	67
AP001330.5	KRBA1	10	485	67
GABRB1	KRBA1	11	293	67
GPR27	KRBA1	10	199	67
GHRLOS	KRBA1	13	130	67
IL6R	KRBA1	10	194	67
HOXC8	KRBA1	9	232	67
CCDC180	KRBA1	11	99	67
AL662844.4	KRBA1	13	194	67
EGFR	KRBA1	13	202	67
AC048341.1	KRBA1	11	90	67
AC004707.1	KRBA1	9	500	67
CCDC149	KRBA1	9	71	67
AL358781.1	KRBA1	9	405	67
DCDC2	KRBA1	9	339	67
EGR3	KRBA1	9	327	67
AC008764.8	KRBA1	12	176	67
AC005013.1	KRBA1	13	215	67
ANKRD29	KRBA1	9	64	67
AC096667.1	KRBA1	10	478	67
ITPKA	KRBA1	9	200	67
CC2D2B	KRBA1	10	525	67
ISLR2	KRBA1	9	207	67
CALCR	KRBA1	13	176	67
KMO	KRBA1	11	147	67
HOXA1	KRBA1	11	289	67
ADAMTSL4	KRBA1	9	476	67
DSCAM	KRBA1	12	120	67
AP002812.5	KRBA1	10	458	67
C2CD4D	KRBA1	9	357	67
C1orf94	KRBA1	9	242	67
AC004233.3	KRBA1	10	515	67
CIITA	KRBA1	10	406	67
AC025219.1	KRBA1	11	98	67
AC125616.1	KRBA1	9	450	67
GPR6	KRBA1	10	297	67
AC120049.1	KRBA1	9	450	67
AC053503.2	KRBA1	13	222	67
AL008729.2	KRBA1	10	484	67
AC026250.1	KRBA1	9	458	67
AP001922.5	KRBA1	10	484	67
AC025809.1	KRBA1	11	503	67
HLX	KRBA1	11	278	67
KIAA1324	KRBA1	10	70	67
AP001628.1	KRBA1	10	463	67
ABCC4	KRBA1	10	270	67
AC110285.2	KRBA1	9	352	67
KCNC4	KRBA1	10	108	67
AC011476.3	KRBA1	13	248	67
AC025283.2	KRT17	9	64	1
AL732314.6	KRTDAP	11	296	135
AC127024.2	KRTDAP	25	203	135
ART5	KRTDAP	15	69	135
AL645728.1	KRTDAP	21	147	135
CU633906.1	KRTDAP	20	101	135
CYP2J2	KRTDAP	25	150	135
C3orf67	KRTDAP	10	26	135
HS3ST5	KRTDAP	14	61	135
GRAMD1C	KRTDAP	18	77	135
CDC14A	KRTDAP	14	54	135
GAS2	KRTDAP	25	129	135
DNAAF3	KRTDAP	21	96	135
AL451085.2	KRTDAP	15	82	135
AL358472.4	KRTDAP	9	537	135
BRINP1	KRTDAP	10	44	135
CRIP1	KRTDAP	14	61	135
AC097461.1	KRTDAP	26	212	135
AC010327.4	KRTDAP	25	216	135
APOBEC3B	KRTDAP	24	178	135
ELK4	KRTDAP	11	35	135
IL17RD	KRTDAP	9	10	135
AC074044.1	KRTDAP	23	181	135
KIAA1217	KRTDAP	11	24	135
GAS7	KRTDAP	12	171	135
JPH3	KRTDAP	11	29	135
CD248	KRTDAP	14	74	135
AL731569.1	KRTDAP	12	48	135
ERICH5	KRTDAP	18	78	135
EFCAB5	KRTDAP	25	125	135
AC011511.1	KRTDAP	11	345	135
AC004253.1	KRTDAP	25	224	135
IKZF2	KRTDAP	17	237	135
AC008966.1	KRTDAP	12	53	135
CTXND1	KRTDAP	21	114	135
IQCH	KRTDAP	16	47	135
AL138966.2	KRTDAP	23	156	135
AC010969.2	KRTDAP	16	93	135
AC011476.3	KRTDAP	9	248	135
AP4E1	KRTDAP	9	48	135
CILP2	KRTDAP	16	65	135
KIF6	KRTDAP	24	98	135
GRHL3	KRTDAP	11	23	135
ALKAL2	KRTDAP	13	209	135
AL139393.2	KRTDAP	10	31	135
DCAF12L2	KRTDAP	25	138	135
AGMAT	KRTDAP	15	86	135
AC137630.1	KRTDAP	12	323	135
ACTRT3	KRTDAP	9	258	135
C9orf24	KRTDAP	15	78	135
AC105345.1	KRTDAP	25	196	135
CARF	KRTDAP	12	53	135
GSDMD	KRTDAP	16	173	135
FAM50B	KRTDAP	10	58	135
C17orf67	KRTDAP	11	37	135
AKAP7	KRTDAP	12	54	135
AC025259.1	KRTDAP	9	116	135
AL445472.1	KRTDAP	13	51	135
FCHSD2	KRTDAP	10	20	135
IZUMO4	KRTDAP	13	63	135
IL4R	KRTDAP	11	20	135
AC009053.2	KRTDAP	9	196	135
FMNL3	KRTDAP	10	24	135
CTGF	KRTDAP	9	4	135
GLI1	KRTDAP	14	166	135
AC007541.1	KRTDAP	20	161	135
B3GALT4	KRTDAP	10	31	135
ARHGAP18	KRTDAP	9	24	135
AL117335.1	KRTDAP	25	190	135
AL391121.1	KRTDAP	23	162	135
DLEC1	KRTDAP	25	149	135
HS3ST3B1	KRTDAP	11	120	135
CD7	KRTDAP	18	99	135
EMILIN2	KRTDAP	11	23	135
AC004156.1	KRTDAP	25	214	135
AC073254.1	KRTDAP	21	157	135
HIST1H4D	KRTDAP	9	20	135
DNASE1L2	KRTDAP	9	216	135
CATSPER2	KRTDAP	16	83	135
CD83	KRTDAP	9	16	135
KCNIP3	KRTDAP	10	169	135
ANKAR	KRTDAP	14	75	135
DCBLD1	KRTDAP	11	26	135
KCNG3	KRTDAP	16	46	135
ERMAP	KRTDAP	11	27	135
AC009005.1	KRTDAP	9	37	135
AC005540.1	KRTDAP	25	222	135
KIF21B	KRTDAP	13	28	135
ADM2	KRTDAP	11	44	135
BLOC1S3	KRTDAP	14	77	135
AC087239.1	KRTDAP	20	144	135
KLHL13	KRTDAP	9	16	135
AC004943.2	KRTDAP	9	29	135
AP002495.2	KRTDAP	12	51	135
CNGB1	KRTDAP	10	52	135
AGAP6	KRTDAP	14	74	135
FAM167A	KRTDAP	15	275	135
AC010729.1	KRTDAP	15	107	135
AC092127.2	KRTDAP	19	133	135
IGSF9	KRTDAP	14	104	135
AKAP5	KRTDAP	9	298	135
C13orf42	KRTDAP	11	39	135
HIST1H3A	KRTDAP	14	42	135
FUT4	KRTDAP	19	82	135
C8orf48	KRTDAP	10	40	135
ANGPTL2	KRTDAP	10	36	135
FAAP100	KRTDAP	9	8	135
ADRA2B	KRTDAP	12	333	135
CHIC1	KRTDAP	10	107	135
CARD9	KRTDAP	12	70	135
FAM111A	KRTDAP	9	10	135
ITGA10	KRTDAP	25	104	135
ATP8B1	KRTDAP	9	214	135
CDS1	KRTDAP	12	56	135
ESRP2	KRTDAP	9	21	135
CYSRT1	KRTDAP	12	39	135
ACP5	KRTDAP	15	172	135
CXCL3	KRTDAP	17	87	135
FABP6	KRTDAP	15	59	135
GUCY1A2	KRTDAP	18	68	135
BTBD11	KRTDAP	10	179	135
AC100830.1	KRTDAP	14	209	135
HAPLN1	KRTDAP	15	32	135
GOLT1A	KRTDAP	17	67	135
AL049795.1	KRTDAP	25	190	135
FLT3LG	KRTDAP	12	35	135
AL080317.3	KRTDAP	11	315	135
IL13RA1	KRTDAP	16	36	135
CTF1	KRTDAP	20	104	135
CDH13	KRTDAP	23	374	135
GRIP2	KRTDAP	11	162	135
AC008429.1	KRTDAP	10	310	135
AC104794.2	KRTDAP	12	186	135
CFAP70	KRTDAP	10	219	135
FAM95C	KRTDAP	12	42	135
GTPBP2	KRTDAP	9	91	135
AC010722.1	L3MBTL1	11	456	116
AC093690.1	L3MBTL1	10	476	116
AC092803.2	L3MBTL1	9	383	116
ADGRA1	L3MBTL1	9	339	116
CCNA1	L3MBTL1	9	307	116
CC2D2B	L3MBTL1	12	525	116
AC004707.1	L3MBTL1	13	500	116
FAM95B1	L3MBTL1	10	266	116
DLGAP2	L3MBTL1	10	204	116
EDNRA	L3MBTL1	9	228	116
AC007249.2	L3MBTL1	13	287	116
IRF4	L3MBTL1	10	166	116
C6orf99	L3MBTL1	9	309	116
ERAP1	L3MBTL1	10	215	116
GRIK2	L3MBTL1	9	140	116
HOXC8	L3MBTL1	10	232	116
ADAMTSL4	L3MBTL1	17	476	116
ARSJ	L3MBTL1	10	201	116
HOXC10	L3MBTL1	11	210	116
GSG1	L3MBTL1	10	239	116
AL160006.1	L3MBTL1	11	263	116
INHBB	L3MBTL1	9	197	116
AC004233.3	L3MBTL1	13	515	116
KCNMB3	L3MBTL1	11	172	116
AL021368.2	L3MBTL1	9	353	116
ACACB	L3MBTL1	9	282	116
FAM167A	L3MBTL1	10	275	116
COL2A1	L3MBTL1	13	199	116
ICAM5	L3MBTL1	10	213	116
ANKRD1	L3MBTL1	9	327	116
AC025809.1	L3MBTL1	13	503	116
COL12A1	L3MBTL1	9	42	116
AP001628.1	L3MBTL1	12	463	116
CEMIP	L3MBTL1	10	298	116
EGFR	L3MBTL1	9	202	116
AC009414.2	L3MBTL1	13	511	116
EGR3	L3MBTL1	13	327	116
ABCG4	L3MBTL1	9	363	116
EPHA7	L3MBTL1	11	160	116
AC096667.1	L3MBTL1	12	478	116
ACOX2	L3MBTL1	9	320	116
AC104825.1	L3MBTL1	11	371	116
DPYD	L3MBTL1	9	240	116
HOXA1	L3MBTL1	13	289	116
AL358781.1	L3MBTL1	11	405	116
FLI1	L3MBTL1	10	248	116
HOXC13	L3MBTL1	10	234	116
CLMN	L3MBTL1	11	203	116
AC107081.2	L3MBTL1	11	41	116
EDN1	L3MBTL1	10	109	116
CCDC68	L3MBTL1	11	342	116
AL355512.1	L3MBTL1	10	397	116
BTNL9	L3MBTL1	9	282	116
ATP2B2	L3MBTL1	11	356	116
FOXD2	L3MBTL1	12	312	116
CACNG4	L3MBTL1	10	256	116
ADAP2	L3MBTL1	10	386	116
F8A1	L3MBTL1	9	23	116
ISLR2	L3MBTL1	10	207	116
GK	L3MBTL1	9	99	116
HAND2	L3MBTL1	11	254	116
AC007032.1	L3MBTL1	10	432	116
CNGB1	L3MBTL1	11	52	116
DCDC2	L3MBTL1	12	339	116
GRIK3	L3MBTL1	9	244	116
AC125616.1	L3MBTL1	12	450	116
EML6	L3MBTL1	10	233	116
AC147067.1	L3MBTL1	9	359	116
AP001330.5	L3MBTL1	12	485	116
AC120049.1	L3MBTL1	12	450	116
AC004854.2	L3MBTL1	13	495	116
ASCL1	L3MBTL1	10	292	116
AC021752.1	L3MBTL1	12	469	116
AMDHD1	L3MBTL1	10	334	116
CIITA	L3MBTL1	13	406	116
AC023509.2	L3MBTL1	12	487	116
IL6R	L3MBTL1	9	194	116
AC019069.1	L3MBTL1	10	385	116
AC025183.1	L3MBTL1	9	381	116
CNGA3	L3MBTL1	10	314	116
CES3	L3MBTL1	10	364	116
FBXL14	L3MBTL1	10	280	116
AL132780.2	L3MBTL1	9	251	116
GRIK4	L3MBTL1	9	137	116
AL358472.4	L3MBTL1	10	537	116
AL591845.1	L3MBTL1	10	395	116
HOXB13	L3MBTL1	10	196	116
IKZF2	L3MBTL1	10	237	116
AL354732.1	L3MBTL1	9	42	116
BHLHE22	L3MBTL1	10	348	116
COL5A3	L3MBTL1	9	112	116
CCNO	L3MBTL1	9	246	116
HOXB9	L3MBTL1	9	112	116
CTXN2	L3MBTL1	11	111	116
AC018645.2	L3MBTL1	13	476	116
B3GNT3	L3MBTL1	9	42	116
HOXB8	L3MBTL1	9	140	116
ADGRB3	L3MBTL1	10	187	116
DNAJA4	L3MBTL1	9	266	116
GABRB1	L3MBTL1	12	293	116
HLF	L3MBTL1	9	141	116
CNR1	L3MBTL1	10	173	116
AL441883.1	L3MBTL1	9	120	116
FEZF2	L3MBTL1	10	240	116
ITPKA	L3MBTL1	10	200	116
FBXO15	L3MBTL1	9	225	116
FAM218A	L3MBTL1	9	184	116
AC026250.1	L3MBTL1	11	458	116
AP002812.5	L3MBTL1	12	458	116
HOXC6	L3MBTL1	9	101	116
C2CD4D	L3MBTL1	10	357	116
AL008729.2	L3MBTL1	13	484	116
AC027682.6	L3MBTL1	9	353	116
GPR6	L3MBTL1	12	297	116
HLX	L3MBTL1	12	278	116
AP001922.5	L3MBTL1	13	484	116
ETV2	L3MBTL4	9	1	1
EML6	LACC1	10	233	1
AC010761.1	LAMC2	9	57	12
C1QTNF1	LAMC2	9	26	12
CNGB1	LAMC2	11	52	12
AL354732.1	LAMC2	10	42	12
AC078909.1	LAMC2	9	49	12
AC013403.2	LAMC2	9	55	12
AL033528.2	LAMC2	9	48	12
AC107081.2	LAMC2	12	41	12
HTR1F	LAMC2	9	23	12
F8A1	LAMC2	9	23	12
CD300LG	LAMC2	9	36	12
B3GNT3	LAMC2	10	42	12
CA3	LAPTM5	10	22	11
AC135178.5	LAPTM5	9	20	11
AC048341.2	LAPTM5	10	29	11
F11	LAPTM5	11	23	11
AC007250.1	LAPTM5	10	29	11
FOXA1	LAPTM5	11	31	11
AC104109.3	LAPTM5	10	30	11
AP002761.3	LAPTM5	11	33	11
EXTL1	LAPTM5	11	24	11
GDA	LAPTM5	9	12	11
GALNT4	LAPTM5	10	21	11
HSPB2	LCAT	10	48	1
ACTRT3	LCTL	15	258	70
AC008637.1	LCTL	10	132	70
AC011511.1	LCTL	15	345	70
GCNT1	LCTL	9	52	70
C12orf56	LCTL	12	158	70
AC137630.1	LCTL	15	323	70
ERN¬†1.00	LCTL	10	55	70
EDNRB	LCTL	13	134	70
AP002026.1	LCTL	11	98	70
COG8.1	LCTL	10	189	70
FYCO1	LCTL	11	58	70
ADAM9	LCTL	9	36	70
ARHGEF17	LCTL	9	72	70
DNASE1L2	LCTL	15	216	70
COL9A2	LCTL	11	81	70
ADRA2B	LCTL	15	333	70
AL512353.1	LCTL	13	127	70
ADAMTS10	LCTL	9	70	70
AC007773.1	LCTL	12	191	70
HIF3A	LCTL	10	48	70
DMD	LCTL	10	120	70
ADAM8	LCTL	12	229	70
ADAMTS13	LCTL	13	183	70
GLI1	LCTL	12	166	70
GTPBP2	LCTL	11	91	70
JAKMIP1	LCTL	9	48	70
ATP8B1	LCTL	14	214	70
AL358472.4	LCTL	14	537	70
GPR37	LCTL	11	51	70
AL161908.1	LCTL	14	187	70
AC008040.5	LCTL	14	238	70
AKAP5	LCTL	11	298	70
CPLANE2	LCTL	14	136	70
BTBD11	LCTL	14	179	70
AC115618.1	LCTL	10	98	70
B3GNT5	LCTL	9	80	70
CFAP70	LCTL	14	219	70
FAM160B1	LCTL	10	67	70
CNTNAP3B	LCTL	15	202	70
ESPL1	LCTL	10	55	70
GSDME	LCTL	9	45	70
ACADSB	LCTL	9	61	70
ALKAL2	LCTL	13	209	70
AL121658.1	LCTL	12	182	70
COL4A5	LCTL	9	50	70
AC091057.6	LCTL	12	117	70
GAREM1	LCTL	10	120	70
EDARADD	LCTL	13	155	70
AC103736.1	LCTL	10	116	70
BX537318.1	LCTL	12	136	70
CCDC173	LCTL	11	99	70
AGBL3	LCTL	12	107	70
ATP2C2	LCTL	14	244	70
AC008429.1	LCTL	15	310	70
KLF12	LCTL	9	32	70
KIF26A	LCTL	9	15	70
AL034549.1	LCTL	9	96	70
AL138885.3	LCTL	13	174	70
CLBA1	LCTL	13	111	70
AL732314.6	LCTL	15	296	70
FANCM	LCTL	10	59	70
AL080317.3	LCTL	15	315	70
AC010522.1	LCTL	11	165	70
KCNIP3	LCTL	14	169	70
AL133410.1	LCTL	13	163	70
ITGB4	LCTL	15	159	70
KCNIP2	LCTL	9	44	70
AC093297.2	LCTL	12	158	70
AC068338.2	LCTL	13	213	70
GRIP2	LCTL	14	162	70
CARNS1	LDHD	12	37	34
AC096992.2	LDHD	11	26	34
DGKQ	LDHD	9	117	34
AC106897.1	LDHD	9	19	34
AP001157.1	LDHD	10	22	34
AC118658.1	LDHD	13	47	34
AC009139.1	LDHD	11	39	34
CES3	LDHD	12	364	34
ARHGEF33	LDHD	11	24	34
AL049875.1	LDHD	13	65	34
ABCG2	LDHD	13	72	34
F8A3	LDHD	12	32	34
AC010654.1	LDHD	9	44	34
AC109587.1	LDHD	13	53	34
FREM1	LDHD	10	13	34
FAM72D	LDHD	11	22	34
AC004771.3	LDHD	12	63	34
AC007448.3	LDHD	9	22	34
AC009690.2	LDHD	12	54	34
AGBL2	LDHD	11	18	34
IKZF2	LDHD	10	237	34
AC005363.2	LDHD	9	20	34
AC243964.2	LDHD	11	29	34
AC005261.3	LDHD	9	342	34
HERC3	LDHD	12	20	34
FAR2	LDHD	11	12	34
AC079385.2	LDHD	12	52	34
AC074032.1	LDHD	11	37	34
AC025259.1	LDHD	13	116	34
KLK14	LDHD	14	27	34
ARL¬†9.00	LDHD	10	14	34
AC073335.2	LDHD	11	20	34
AC127070.1	LDHD	12	37	34
KIAA0825	LDHD	9	11	34
AC239868.3	LDLRAD2	14	393	97
DSCAM	LDLRAD2	13	120	97
CRYBG1	LDLRAD2	12	153	97
CBR3	LDLRAD2	11	6	97
HOXB13	LDLRAD2	9	196	97
CPXM2	LDLRAD2	9	1	97
AP001469.3	LDLRAD2	24	21	97
AP002812.5	LDLRAD2	10	458	97
AC004707.1	LDLRAD2	11	500	97
KCNC4	LDLRAD2	12	108	97
AC011933.3	LDLRAD2	19	14	97
AC100830.1	LDLRAD2	10	209	97
FEZF2	LDLRAD2	9	240	97
AC120049.1	LDLRAD2	9	450	97
DCDC2	LDLRAD2	9	339	97
AC096536.3	LDLRAD2	20	15	97
IL18BP	LDLRAD2	12	97	97
CALCR	LDLRAD2	16	176	97
AC096667.1	LDLRAD2	10	478	97
ENTPD7	LDLRAD2	10	171	97
AC053503.2	LDLRAD2	19	222	97
AP001330.5	LDLRAD2	10	485	97
GPR6	LDLRAD2	10	297	97
IGFBP7	LDLRAD2	9	4	97
HLX	LDLRAD2	10	278	97
CCDC148	LDLRAD2	10	249	97
CCDC149	LDLRAD2	10	71	97
BHLHE22	LDLRAD2	9	348	97
AL591845.1	LDLRAD2	9	395	97
AP001628.1	LDLRAD2	11	463	97
KMO	LDLRAD2	10	147	97
FAM181B	LDLRAD2	9	4	97
GRIP2	LDLRAD2	9	162	97
EGFR	LDLRAD2	11	202	97
AL358781.1	LDLRAD2	9	405	97
AC011476.3	LDLRAD2	18	248	97
AC025219.1	LDLRAD2	10	98	97
ANKRD24	LDLRAD2	10	7	97
HOXC8	LDLRAD2	10	232	97
EML6	LDLRAD2	10	233	97
AL355312.3	LDLRAD2	13	8	97
ATP8B1	LDLRAD2	11	214	97
HOXA1	LDLRAD2	11	289	97
C2CD4D	LDLRAD2	10	357	97
AC061992.1	LDLRAD2	9	153	97
KIF17	LDLRAD2	14	6	97
AC125616.1	LDLRAD2	11	450	97
EGR3	LDLRAD2	10	327	97
ITGA2	LDLRAD2	9	1	97
AC008764.8	LDLRAD2	14	176	97
COL9A2	LDLRAD2	9	81	97
AC009118.2	LDLRAD2	10	112	97
AC025809.1	LDLRAD2	11	503	97
FLI1	LDLRAD2	9	248	97
AC009414.2	LDLRAD2	10	511	97
KIAA1324	LDLRAD2	9	70	97
CLEC2D	LDLRAD2	11	94	97
GRIK3	LDLRAD2	13	244	97
AC135050.1	LDLRAD2	9	23	97
AL358472.4	LDLRAD2	9	537	97
AC010722.1	LDLRAD2	9	456	97
AP003680.1	LDLRAD2	18	208	97
GHRLOS	LDLRAD2	13	130	97
AC008543.1	LDLRAD2	10	94	97
CPLANE2	LDLRAD2	9	136	97
AC004854.2	LDLRAD2	10	495	97
AC004233.3	LDLRAD2	10	515	97
DNAH11	LDLRAD2	9	2	97
GAB3	LDLRAD2	23	20	97
KCNK3	LDLRAD2	9	143	97
CC2D2B	LDLRAD2	11	525	97
FOXD2	LDLRAD2	20	312	97
AL008729.2	LDLRAD2	11	484	97
AC023509.2	LDLRAD2	11	487	97
FCHSD1	LDLRAD2	10	73	97
AC018645.2	LDLRAD2	10	476	97
AC007032.1	LDLRAD2	9	432	97
CCDC180	LDLRAD2	11	99	97
AP001922.5	LDLRAD2	10	484	97
ABCC4	LDLRAD2	10	270	97
AC021752.1	LDLRAD2	10	469	97
HOXC13	LDLRAD2	10	234	97
FAM95B1	LDLRAD2	9	266	97
CIITA	LDLRAD2	10	406	97
CES3	LDLRAD2	9	364	97
AC026250.1	LDLRAD2	11	458	97
INHBB	LDLRAD2	9	197	97
DOC2B	LDLRAD2	15	8	97
COG8.1	LDLRAD2	9	189	97
GABRB1	LDLRAD2	11	293	97
ACP5	LDLRAD2	10	172	97
GRAMD1B	LDLRAD2	9	35	97
CCDC68	LDLRAD2	10	342	97
ADAMTSL4	LDLRAD2	10	476	97
AC005013.1	LDLRAD2	18	215	97
AL662844.4	LDLRAD2	17	194	97
HMSD	LDLRAD2	12	25	97
AP002761.3	LEMD1	10	33	3
GALNT4	LEMD1	9	21	3
FOXA1	LEMD1	9	31	3
AC027097.1	LENG9	11	153	48
CCDC17	LENG9	10	108	48
AC124045.1	LENG9	9	69	48
AC110285.2	LENG9	10	352	48
FAM72C	LENG9	10	96	48
AL121990.1	LENG9	10	130	48
AC015813.1	LENG9	10	355	48
FTCDNL1	LENG9	10	87	48
APBA3	LENG9	9	27	48
GABPB2	LENG9	9	57	48
ARHGEF10	LENG9	10	160	48
FHAD1	LENG9	10	88	48
AKAP5	LENG9	10	298	48
IGSF9	LENG9	10	104	48
CUL9	LENG9	9	70	48
IZUMO4	LENG9	9	63	48
KIAA0040	LENG9	10	67	48
AL596202.1	LENG9	10	126	48
AL031775.1	LENG9	10	135	48
ATP7A	LENG9	9	87	48
AP000487.1	LENG9	9	76	48
ITGA2B	LENG9	12	66	48
BEND3	LENG9	9	62	48
BRIP1	LENG9	10	80	48
KLF5	LENG9	10	49	48
DHX34	LENG9	9	89	48
AC008610.1	LENG9	9	120	48
HS6ST3	LENG9	11	76	48
AC008771.1	LENG9	9	86	48
CRYBG1	LENG9	9	153	48
CXCL3	LENG9	9	87	48
EXOC3L1	LENG9	10	305	48
AC116614.1	LENG9	9	108	48
AC130710.1	LENG9	10	136	48
AC016590.1	LENG9	9	100	48
AMPD3	LENG9	10	130	48
CHST9	LENG9	9	42	48
AC009053.2	LENG9	10	196	48
INPP5E	LENG9	9	5	48
AC099850.1	LENG9	9	68	48
CLYBL	LENG9	9	91	48
AP001318.2	LENG9	11	310	48
CC2D2B	LENG9	11	525	48
GSDMB	LENG9	10	80	48
ADAMTS2	LENG9	9	82	48
CDC42EP5	LENG9	11	168	48
AC093901.1	LENG9	9	120	48
FBXO4	LENG9	9	36	48
CACNG4	LETM2	10	256	144
AC004707.1	LETM2	13	500	144
GPR6	LETM2	13	297	144
BTNL9	LETM2	9	282	144
ADGRA1	LETM2	10	339	144
EPHA7	LETM2	10	160	144
AC125616.1	LETM2	13	450	144
EGFR	LETM2	9	202	144
HOXB13	LETM2	9	196	144
DMRTA2	LETM2	10	214	144
ABCG4	LETM2	10	363	144
AC093690.1	LETM2	12	476	144
AGAP4	LETM2	9	249	144
GABRG2	LETM2	9	141	144
AL021368.2	LETM2	10	353	144
HPSE	LETM2	11	168	144
CATSPERG	LETM2	10	252	144
AC019069.1	LETM2	11	385	144
AC007249.2	LETM2	9	287	144
CHD5	LETM2	10	244	144
AC004233.3	LETM2	13	515	144
KCNMB3	LETM2	12	172	144
CNGA3	LETM2	11	314	144
CYBRD1	LETM2	9	150	144
ACACB	LETM2	9	282	144
AMDHD1	LETM2	10	334	144
ATP2B2	LETM2	11	356	144
AL731537.1	LETM2	10	294	144
BHLHE22	LETM2	13	348	144
INKA1	LETM2	9	106	144
CIITA	LETM2	13	406	144
AL160006.1	LETM2	9	263	144
AC023509.2	LETM2	13	487	144
DLGAP2	LETM2	9	204	144
FAM133A	LETM2	9	133	144
AC027682.6	LETM2	10	353	144
IL6R	LETM2	11	194	144
IKZF2	LETM2	9	237	144
HOXC10	LETM2	11	210	144
AC110285.2	LETM2	9	352	144
AC239868.3	LETM2	9	393	144
COL11A2	LETM2	9	229	144
AC092803.2	LETM2	11	383	144
HOXB8	LETM2	10	140	144
AC091133.2	LETM2	9	283	144
KAZALD1	LETM2	10	157	144
DNAJA4	LETM2	11	266	144
ISLR2	LETM2	13	207	144
COL2A1	LETM2	9	199	144
FAM218A	LETM2	9	184	144
HOXA1	LETM2	13	289	144
AC096667.1	LETM2	13	478	144
FAM222A	LETM2	10	220	144
GMPR	LETM2	9	147	144
AC018645.2	LETM2	13	476	144
AC105383.1	LETM2	11	354	144
CCDC148	LETM2	9	249	144
C22orf23	LETM2	10	277	144
AL358472.4	LETM2	9	537	144
FOXD2	LETM2	12	312	144
EN1	LETM2	9	198	144
CYTL1	LETM2	10	253	144
ACOX2	LETM2	10	320	144
FAM43A	LETM2	9	179	144
ATP10D	LETM2	9	202	144
AC099522.2	LETM2	10	293	144
DPYD	LETM2	10	240	144
CCNA1	LETM2	11	307	144
FBXO15	LETM2	10	225	144
AL008729.2	LETM2	13	484	144
AC021752.1	LETM2	12	469	144
HLX	LETM2	13	278	144
CEMIP	LETM2	11	298	144
AL355512.1	LETM2	12	397	144
HOXC13	LETM2	10	234	144
C1QL4	LETM2	10	305	144
AP001922.5	LETM2	14	484	144
ACAN	LETM2	10	389	144
AC005261.3	LETM2	10	342	144
AC120049.1	LETM2	13	450	144
ITPKA	LETM2	13	200	144
AL132780.2	LETM2	9	251	144
AL096711.2	LETM2	9	172	144
CCDC153	LETM2	10	271	144
AL591845.1	LETM2	13	395	144
ADAMTSL4	LETM2	12	476	144
ADAP2	LETM2	11	386	144
B3GNT4	LETM2	10	278	144
CCDC68	LETM2	12	342	144
AC147067.1	LETM2	10	359	144
HAND2	LETM2	12	254	144
AC015813.1	LETM2	9	355	144
CES3	LETM2	12	364	144
AC104825.1	LETM2	10	371	144
AP000787.1	LETM2	10	260	144
HOXC8	LETM2	14	232	144
HOXB3	LETM2	11	149	144
IRF4	LETM2	10	166	144
AP001330.5	LETM2	14	485	144
EGR3	LETM2	13	327	144
ANKRD1	LETM2	10	327	144
CLMN	LETM2	9	203	144
CNR1	LETM2	9	173	144
FEZF2	LETM2	10	240	144
FAM167A	LETM2	9	275	144
GABRB1	LETM2	14	293	144
FBXL14	LETM2	12	280	144
EXOC3L1	LETM2	11	305	144
ICAM5	LETM2	12	213	144
CMYA5	LETM2	9	185	144
EDNRA	LETM2	10	228	144
FLI1	LETM2	11	248	144
AC010722.1	LETM2	12	456	144
GPR27	LETM2	10	199	144
CDH13	LETM2	11	374	144
AC025809.1	LETM2	13	503	144
AC004854.2	LETM2	13	495	144
AC007032.1	LETM2	11	432	144
ASCL1	LETM2	10	292	144
C2CD4D	LETM2	12	357	144
HOXB9	LETM2	9	112	144
ERAP1	LETM2	10	215	144
KCNK3	LETM2	10	143	144
KBTBD11	LETM2	10	131	144
AC026250.1	LETM2	12	458	144
AC009414.2	LETM2	13	511	144
C6orf99	LETM2	10	309	144
ATAD3C	LETM2	10	297	144
GRIN2D	LETM2	10	147	144
FAM95B1	LETM2	12	266	144
INHBB	LETM2	11	197	144
C1orf94	LETM2	10	242	144
GSG1	LETM2	12	239	144
KMO	LETM2	10	147	144
CC2D2B	LETM2	14	525	144
CCNO	LETM2	9	246	144
AC025183.1	LETM2	10	381	144
FUT1	LETM2	10	161	144
AP002812.5	LETM2	13	458	144
DCDC2	LETM2	13	339	144
GRIK2	LETM2	9	140	144
AL358781.1	LETM2	12	405	144
EML6	LETM2	9	233	144
AP001628.1	LETM2	14	463	144
DCAF12L2	LGALS8	11	138	46
APOBEC3B	LGALS8	12	178	46
AC105345.1	LGALS8	12	196	46
AC100830.1	LGALS8	10	209	46
CU633906.1	LGALS8	11	101	46
GLI1	LGALS8	11	166	46
FAM50B	LGALS8	11	58	46
KIF6	LGALS8	12	98	46
AC097461.1	LGALS8	12	212	46
AC073254.1	LGALS8	10	157	46
AC074044.1	LGALS8	11	181	46
AC010969.2	LGALS8	9	93	46
FUT4	LGALS8	9	82	46
CRYBG1	LGALS8	9	153	46
CD7	LGALS8	10	99	46
AC127024.2	LGALS8	12	203	46
AL645728.1	LGALS8	12	147	46
AC010327.4	LGALS8	12	216	46
GUCY1A2	LGALS8	10	68	46
AC004253.1	LGALS8	12	224	46
IKZF2	LGALS8	13	237	46
AC092127.2	LGALS8	10	133	46
IZUMO4	LGALS8	9	63	46
KRTDAP	LGALS8	13	113	46
ITGA10	LGALS8	13	104	46
EFCAB5	LGALS8	12	125	46
CYP2J2	LGALS8	13	150	46
AL138966.2	LGALS8	9	156	46
AP4E1	LGALS8	11	48	46
GSDMD	LGALS8	9	173	46
AC005540.1	LGALS8	12	222	46
DNAAF3	LGALS8	11	96	46
ERICH5	LGALS8	9	78	46
CTF1	LGALS8	10	104	46
CDH13	LGALS8	13	374	46
AC004156.1	LGALS8	12	214	46
GAS7	LGALS8	10	171	46
GAS2	LGALS8	12	129	46
CTXND1	LGALS8	9	114	46
AL049795.1	LGALS8	13	190	46
DLEC1	LGALS8	12	149	46
AL391121.1	LGALS8	12	162	46
AC087239.1	LGALS8	9	144	46
AC007541.1	LGALS8	10	161	46
AL117335.1	LGALS8	12	190	46
GRAMD1C	LGALS8	9	77	46
AKAP5	LGALSL	9	298	4
DMD	LGALSL	9	120	4
GLI1	LGALSL	9	166	4
IGSF9	LGALSL	10	104	4
DPYD	LGI2	12	240	185
FLI1	LGI2	13	248	185
HAND2	LGI2	14	254	185
IRF4	LGI2	12	166	185
ISLR2	LGI2	12	207	185
B3GNT4	LGI2	11	278	185
KCNK3	LGI2	10	143	185
ENTPD7	LGI2	9	171	185
AC092803.2	LGI2	13	383	185
AC025809.1	LGI2	15	503	185
AC004233.3	LGI2	15	515	185
AC073195.1	LGI2	10	254	185
AL358781.1	LGI2	13	405	185
KCNH7	LGI2	9	92	185
GRHL1	LGI2	10	126	185
HOXC10	LGI2	14	210	185
EPHA7	LGI2	11	160	185
KBTBD11	LGI2	12	131	185
ADGRB3	LGI2	9	187	185
CNGA3	LGI2	13	314	185
INKA1	LGI2	10	106	185
AC023509.2	LGI2	14	487	185
C6orf99	LGI2	11	309	185
KAZALD1	LGI2	12	157	185
FAM43A	LGI2	12	179	185
GRIK4	LGI2	11	137	185
AC104794.2	LGI2	9	186	185
JAK3	LGI2	9	73	185
ADAP2	LGI2	12	386	185
AL731537.1	LGI2	11	294	185
GMPR	LGI2	9	147	185
DNAJA4	LGI2	12	266	185
AC005261.3	LGI2	11	342	185
HLF	LGI2	12	141	185
FAM222A	LGI2	11	220	185
AC007032.1	LGI2	14	432	185
FAM157C	LGI2	9	76	185
KMO	LGI2	11	147	185
CES3	LGI2	13	364	185
AC099522.2	LGI2	11	293	185
AC091133.2	LGI2	9	283	185
CCDC148	LGI2	12	249	185
EGFR	LGI2	10	202	185
FAM218A	LGI2	10	184	185
HPSE	LGI2	10	168	185
AC093690.1	LGI2	12	476	185
ATP2A3	LGI2	10	91	185
ABCG4	LGI2	13	363	185
CNR1	LGI2	9	173	185
AL132780.2	LGI2	9	251	185
CHD5	LGI2	11	244	185
AGAP2	LGI2	9	220	185
FAM167A	LGI2	11	275	185
CYBRD1	LGI2	10	150	185
ERAP1	LGI2	11	215	185
ABCB6	LGI2	10	218	185
AC125616.1	LGI2	13	450	185
CCNO	LGI2	11	246	185
CC2D2B	LGI2	13	525	185
AC108488.1	LGI2	9	140	185
AL591845.1	LGI2	12	395	185
HOXA1	LGI2	15	289	185
COL2A1	LGI2	9	199	185
FBXL14	LGI2	13	280	185
KLHL14	LGI2	9	92	185
HOXB9	LGI2	10	112	185
CFAP65	LGI2	9	188	185
IL6R	LGI2	12	194	185
ATAD3C	LGI2	13	297	185
C1QL4	LGI2	12	305	185
FEZF2	LGI2	14	240	185
KIF27	LGI2	9	73	185
ATP2B2	LGI2	12	356	185
AL008729.2	LGI2	15	484	185
AC098487.1	LGI2	9	137	185
ABCC4	LGI2	10	270	185
AC105383.1	LGI2	12	354	185
ICAM1	LGI2	12	111	185
FUT1	LGI2	11	161	185
AC027682.6	LGI2	12	353	185
COL11A2	LGI2	12	229	185
CSDC2	LGI2	9	115	185
EML6	LGI2	12	233	185
HOXC6	LGI2	11	101	185
ESAM	LGI2	10	151	185
FBXO15	LGI2	12	225	185
HHATL	LGI2	9	74	185
AL160006.1	LGI2	10	263	185
ICA1L	LGI2	9	70	185
GSG1	LGI2	12	239	185
AP001628.1	LGI2	13	463	185
EDNRA	LGI2	12	228	185
DMRTA2	LGI2	11	214	185
HOXB8	LGI2	12	140	185
C22orf23	LGI2	11	277	185
AC026250.1	LGI2	13	458	185
ITPKA	LGI2	13	200	185
CDH13	LGI2	11	374	185
ACAN	LGI2	11	389	185
EDN1	LGI2	9	109	185
DES	LGI2	9	156	185
CMYA5	LGI2	10	185	185
AC018645.2	LGI2	15	476	185
AC239868.3	LGI2	10	393	185
ICAM4	LGI2	10	71	185
IKZF2	LGI2	11	237	185
CIITA	LGI2	13	406	185
AL096711.2	LGI2	9	172	185
BTNL9	LGI2	11	282	185
AC004854.2	LGI2	15	495	185
ASCL1	LGI2	11	292	185
C2CD4D	LGI2	12	357	185
AP001922.5	LGI2	13	484	185
HLX	LGI2	14	278	185
ASXL3	LGI2	9	141	185
AC120049.1	LGI2	13	450	185
FGF18	LGI2	10	163	185
ADAMTSL4	LGI2	15	476	185
HOXC13	LGI2	13	234	185
LETM2	LGI2	10	90	185
ACACB	LGI2	11	282	185
EN1	LGI2	10	198	185
CEMIP	LGI2	11	298	185
CCNA1	LGI2	12	307	185
CATSPERG	LGI2	11	252	185
AC147067.1	LGI2	12	359	185
CCDC153	LGI2	10	271	185
AP001330.5	LGI2	13	485	185
AL021368.2	LGI2	12	353	185
AMDHD1	LGI2	12	334	185
ANKRD1	LGI2	11	327	185
AC004707.1	LGI2	15	500	185
GRIK2	LGI2	11	140	185
BHLHE22	LGI2	12	348	185
HS3ST3B1	LGI2	9	120	185
FOXD2	LGI2	12	312	185
AC104825.1	LGI2	12	371	185
EXOC3L1	LGI2	11	305	185
GRIK3	LGI2	12	244	185
FAM95B1	LGI2	12	266	185
DLX3	LGI2	9	164	185
AC007249.2	LGI2	11	287	185
HOXB13	LGI2	13	196	185
KCNMB3	LGI2	11	172	185
CCDC68	LGI2	13	342	185
INHBB	LGI2	14	197	185
DLGAP2	LGI2	10	204	185
ADGRA1	LGI2	13	339	185
HOXC8	LGI2	12	232	185
AC019069.1	LGI2	13	385	185
AGAP4	LGI2	10	249	185
CACNG4	LGI2	10	256	185
ATP10D	LGI2	9	202	185
GABRB1	LGI2	13	293	185
AL358472.4	LGI2	11	537	185
GRIN2D	LGI2	10	147	185
ICAM5	LGI2	12	213	185
GPR6	LGI2	13	297	185
GABRG2	LGI2	10	141	185
AP002812.5	LGI2	13	458	185
CLMN	LGI2	11	203	185
AC110285.2	LGI2	9	352	185
AC015813.1	LGI2	9	355	185
AP001318.2	LGI2	10	310	185
DCDC2	LGI2	14	339	185
AC009414.2	LGI2	15	511	185
AL355512.1	LGI2	13	397	185
EEF1AKMT3	LGI2	9	160	185
FAM133A	LGI2	9	133	185
GPR27	LGI2	12	199	185
AP000787.1	LGI2	10	260	185
AC010722.1	LGI2	14	456	185
CDH7	LGI2	10	183	185
AC004816.2	LGI2	10	234	185
GSDMD	LGI2	10	173	185
AC096667.1	LGI2	13	478	185
AC021752.1	LGI2	15	469	185
AC024581.1	LGI2	11	231	185
ACOX2	LGI2	11	320	185
C1orf94	LGI2	11	242	185
HOXB3	LGI2	10	149	185
EGR3	LGI2	13	327	185
DLEU7	LGI2	9	181	185
CYTL1	LGI2	12	253	185
AC025183.1	LGI2	13	381	185
ATAD3C	LGI4	9	297	60
ATP2B2	LGI4	10	356	60
AC120049.1	LGI4	10	450	60
FAM43A	LGI4	9	179	60
AL358781.1	LGI4	10	405	60
CC2D2B	LGI4	10	525	60
AC093690.1	LGI4	9	476	60
CEMIP	LGI4	9	298	60
HOXC8	LGI4	9	232	60
ADAMTSL4	LGI4	10	476	60
ACAN	LGI4	9	389	60
FBXL14	LGI4	9	280	60
EML6	LGI4	9	233	60
AC004707.1	LGI4	11	500	60
HAND2	LGI4	9	254	60
FLI1	LGI4	9	248	60
GPR6	LGI4	12	297	60
GABRB1	LGI4	12	293	60
AP001628.1	LGI4	12	463	60
AL355512.1	LGI4	9	397	60
CIITA	LGI4	12	406	60
AC009414.2	LGI4	10	511	60
AL591845.1	LGI4	9	395	60
AP001922.5	LGI4	12	484	60
DCDC2	LGI4	10	339	60
AP000787.1	LGI4	9	260	60
CNGA3	LGI4	9	314	60
HOXA1	LGI4	12	289	60
HLX	LGI4	12	278	60
CHD5	LGI4	9	244	60
AC010722.1	LGI4	9	456	60
HOXB13	LGI4	10	196	60
AC019069.1	LGI4	9	385	60
ABCG4	LGI4	9	363	60
ICAM5	LGI4	9	213	60
AC025809.1	LGI4	12	503	60
AC096667.1	LGI4	12	478	60
C2CD4D	LGI4	9	357	60
AC007032.1	LGI4	9	432	60
ANKRD1	LGI4	9	327	60
FAM95B1	LGI4	9	266	60
AP002812.5	LGI4	12	458	60
BHLHE22	LGI4	10	348	60
ASCL1	LGI4	9	292	60
CES3	LGI4	9	364	60
AC026250.1	LGI4	11	458	60
FOXD2	LGI4	11	312	60
AC004854.2	LGI4	10	495	60
AC004233.3	LGI4	12	515	60
AL008729.2	LGI4	12	484	60
GSG1	LGI4	9	239	60
AC021752.1	LGI4	10	469	60
HOXC13	LGI4	9	234	60
AP001330.5	LGI4	12	485	60
CHRNB2	LGI4	9	144	60
AC023509.2	LGI4	12	487	60
AC018645.2	LGI4	10	476	60
CCDC68	LGI4	9	342	60
AC125616.1	LGI4	10	450	60
EGR3	LGI4	12	327	60
GAS2	LHFPL6	10	129	1
GASAL1	LHX3	10	12	11
ESAM	LHX3	11	151	11
AC131009.2	LHX3	13	31	11
EVX1	LHX3	9	9	11
IL15	LHX3	10	10	11
ETV7	LHX3	10	17	11
AC084757.3	LHX3	10	24	11
AC091959.3	LHX3	10	21	11
ADCY4	LHX3	9	14	11
DIRC3	LHX3	10	15	11
FAM43B	LHX3	10	13	11
C6orf99	LHX4	13	309	230
GRIN2D	LHX4	12	147	230
CACNG4	LHX4	12	256	230
AP001922.5	LHX4	16	484	230
AC027682.6	LHX4	11	353	230
EEF1AKMT3	LHX4	11	160	230
IL6R	LHX4	15	194	230
EXOC3L1	LHX4	14	305	230
AC120049.1	LHX4	16	450	230
GPR6	LHX4	16	297	230
AC023509.2	LHX4	16	487	230
CLMN	LHX4	11	203	230
CCDC148	LHX4	13	249	230
HOXB13	LHX4	14	196	230
COL11A2	LHX4	13	229	230
ADGRA1	LHX4	15	339	230
LETM2	LHX4	11	90	230
HHATL	LHX4	13	74	230
C2CD2L	LHX4	10	77	230
CTXN2	LHX4	9	111	230
DMRTA2	LHX4	13	214	230
GRIK4	LHX4	11	137	230
CMYA5	LHX4	10	185	230
ERAP1	LHX4	13	215	230
AC004854.2	LHX4	16	495	230
KIF13B	LHX4	9	24	230
KAZALD1	LHX4	14	157	230
ACOX2	LHX4	13	320	230
EMX1	LHX4	9	49	230
FAM222A	LHX4	12	220	230
ADAP2	LHX4	16	386	230
AC004816.2	LHX4	11	234	230
CSDC2	LHX4	10	115	230
AC092803.2	LHX4	15	383	230
KCNH7	LHX4	13	92	230
FAM95B1	LHX4	16	266	230
ENTPD7	LHX4	10	171	230
COL2A1	LHX4	11	199	230
AGAP4	LHX4	11	249	230
ITPKA	LHX4	16	200	230
DNAJC28	LHX4	9	56	230
ABCG4	LHX4	15	363	230
DLX3	LHX4	10	164	230
AC019069.1	LHX4	12	385	230
AC091133.2	LHX4	11	283	230
HOXB8	LHX4	14	140	230
FAM218A	LHX4	12	184	230
AC099522.2	LHX4	15	293	230
FSIP2	LHX4	9	57	230
ADAMTSL4	LHX4	16	476	230
HOXA1	LHX4	16	289	230
AL441883.1	LHX4	9	120	230
COL5A2	LHX4	9	94	230
AC015813.1	LHX4	11	355	230
CCNA1	LHX4	15	307	230
DENND6B	LHX4	9	55	230
ICAM4	LHX4	9	71	230
CATSPERG	LHX4	13	252	230
DEPDC7	LHX4	9	29	230
BAIAP3	LHX4	10	158	230
CDH13	LHX4	13	374	230
ICAM1	LHX4	11	111	230
AC018645.2	LHX4	16	476	230
ACACB	LHX4	12	282	230
ANKRD1	LHX4	16	327	230
AL021368.2	LHX4	14	353	230
HLF	LHX4	13	141	230
AL358472.4	LHX4	13	537	230
HOXC13	LHX4	15	234	230
EPHA7	LHX4	11	160	230
DOK6	LHX4	9	24	230
EDN1	LHX4	10	109	230
BX890604.1	LHX4	10	126	230
KLHL21	LHX4	10	45	230
CABP1	LHX4	10	144	230
GABRB1	LHX4	16	293	230
DENND1B	LHX4	10	126	230
ATAD3C	LHX4	15	297	230
KIF27	LHX4	11	73	230
ADGRB3	LHX4	10	187	230
DPYD	LHX4	14	240	230
GRHL1	LHX4	14	126	230
HSPA2	LHX4	9	47	230
FBXO15	LHX4	13	225	230
AL591845.1	LHX4	16	395	230
BARX1	LHX4	9	110	230
GPR27	LHX4	14	199	230
KCNC4	LHX4	10	108	230
FUT1	LHX4	12	161	230
ASXL3	LHX4	10	141	230
HOXC6	LHX4	9	101	230
GSG1	LHX4	16	239	230
HARBI1	LHX4	10	63	230
AL096711.2	LHX4	10	172	230
CDH7	LHX4	12	183	230
FEZF2	LHX4	17	240	230
AC110285.2	LHX4	12	352	230
AL355512.1	LHX4	16	397	230
CABLES1	LHX4	9	164	230
L3MBTL1	LHX4	9	59	230
AC007249.2	LHX4	11	287	230
AP000787.1	LHX4	12	260	230
B3GNT4	LHX4	13	278	230
DNAJA4	LHX4	15	266	230
HOXB9	LHX4	12	112	230
AC108488.1	LHX4	10	140	230
C22orf23	LHX4	15	277	230
FBXL14	LHX4	17	280	230
HS3ST3B1	LHX4	11	120	230
EN1	LHX4	12	198	230
AP001318.2	LHX4	11	310	230
HIST1H2AK	LHX4	10	50	230
HOXB3	LHX4	13	149	230
AC004707.1	LHX4	16	500	230
FAM157C	LHX4	9	76	230
INHBB	LHX4	16	197	230
CES3	LHX4	16	364	230
ARSJ	LHX4	9	201	230
HOXC10	LHX4	14	210	230
KLHL26	LHX4	9	61	230
JAK3	LHX4	9	73	230
ABTB1	LHX4	9	74	230
AC026250.1	LHX4	15	458	230
HDAC10	LHX4	10	33	230
AC104825.1	LHX4	14	371	230
CFAP65	LHX4	10	188	230
AC025183.1	LHX4	14	381	230
ATP2B2	LHX4	16	356	230
DLEU7	LHX4	11	181	230
C1orf94	LHX4	13	242	230
DTX1	LHX4	12	141	230
KBTBD11	LHX4	13	131	230
AC021752.1	LHX4	16	469	230
CC2D2B	LHX4	17	525	230
CCDC68	LHX4	17	342	230
GK	LHX4	10	99	230
C2CD4D	LHX4	16	357	230
ABCB6	LHX4	9	218	230
AL132780.2	LHX4	11	251	230
ALG9	LHX4	9	98	230
DDX58	LHX4	10	110	230
EDNRA	LHX4	12	228	230
CEMIP	LHX4	15	298	230
KCNMB3	LHX4	16	172	230
FAM133A	LHX4	10	133	230
ESAM	LHX4	14	151	230
CSMD1	LHX4	9	131	230
CCNO	LHX4	12	246	230
CRB2	LHX4	9	54	230
DLGAP2	LHX4	14	204	230
AC010722.1	LHX4	16	456	230
IKZF2	LHX4	11	237	230
AFF2	LHX4	10	64	230
AP001628.1	LHX4	16	463	230
AC007032.1	LHX4	15	432	230
AGAP2	LHX4	12	220	230
ICA1L	LHX4	10	70	230
ASCL1	LHX4	16	292	230
FOXD2	LHX4	15	312	230
CNR1	LHX4	10	173	230
ADAT2	LHX4	9	137	230
AC005261.3	LHX4	11	342	230
HPSE	LHX4	14	168	230
ISLR2	LHX4	17	207	230
KCNK3	LHX4	13	143	230
HAND2	LHX4	18	254	230
HOXC8	LHX4	16	232	230
FGF18	LHX4	11	163	230
GAB2	LHX4	10	94	230
AC096667.1	LHX4	16	478	230
HOXA7	LHX4	10	33	230
INKA1	LHX4	13	106	230
AC105383.1	LHX4	16	354	230
EGR3	LHX4	16	327	230
CPEB3	LHX4	9	121	230
LGI2	LHX4	14	109	230
AC125616.1	LHX4	16	450	230
IQUB	LHX4	9	29	230
AC073195.1	LHX4	11	254	230
KLHL14	LHX4	10	92	230
C1QL4	LHX4	14	305	230
HNRNPA1L2	LHX4	9	92	230
KMO	LHX4	10	147	230
GRIK2	LHX4	11	140	230
AC025809.1	LHX4	16	503	230
AL358781.1	LHX4	17	405	230
BTNL9	LHX4	13	282	230
ATP10D	LHX4	12	202	230
ABCC4	LHX4	10	270	230
DES	LHX4	10	156	230
CIITA	LHX4	16	406	230
BHLHE22	LHX4	16	348	230
CHRNB2	LHX4	9	144	230
GSDMD	LHX4	10	173	230
FAM167A	LHX4	13	275	230
DCDC2	LHX4	17	339	230
AL160006.1	LHX4	11	263	230
AC004233.3	LHX4	17	515	230
ACAN	LHX4	14	389	230
CCDC153	LHX4	13	271	230
CCDC78	LHX4	9	93	230
FLI1	LHX4	16	248	230
KCNH2	LHX4	10	46	230
AL731537.1	LHX4	13	294	230
AC239868.3	LHX4	12	393	230
AP001330.5	LHX4	16	485	230
AC147067.1	LHX4	15	359	230
BEGAIN	LHX4	10	89	230
GABRG2	LHX4	12	141	230
CNGA3	LHX4	17	314	230
GRIK3	LHX4	13	244	230
CYBRD1	LHX4	10	150	230
CHD5	LHX4	12	244	230
GMPR	LHX4	11	147	230
AC009414.2	LHX4	17	511	230
HLX	LHX4	17	278	230
EGFR	LHX4	10	202	230
KDM8	LHX4	9	30	230
AP002812.5	LHX4	17	458	230
CYTL1	LHX4	12	253	230
HCN3	LHX4	12	93	230
KRBA1	LHX4	9	46	230
EML6	LHX4	16	233	230
AC093690.1	LHX4	16	476	230
IRF4	LHX4	14	166	230
ICAM5	LHX4	16	213	230
AMDHD1	LHX4	15	334	230
AC024581.1	LHX4	10	231	230
AL008729.2	LHX4	16	484	230
FAM43A	LHX4	13	179	230
AC005013.1	LIG4	11	215	19
AC009118.2	LIG4	10	112	19
AC011476.3	LIG4	12	248	19
GHRLOS	LIG4	10	130	19
AL662844.4	LIG4	12	194	19
AC008764.8	LIG4	11	176	19
AC053503.2	LIG4	12	222	19
AC025219.1	LIG4	9	98	19
AC239868.3	LIG4	10	393	19
ACP5	LIG4	9	172	19
CCDC180	LIG4	10	99	19
CALCR	LIG4	12	176	19
CCDC149	LIG4	10	71	19
FCHSD1	LIG4	9	73	19
KIAA1324	LIG4	9	70	19
ANKRD29	LIG4	9	64	19
IL18BP	LIG4	11	97	19
DSCAM	LIG4	12	120	19
AP003680.1	LIG4	12	208	19
DNAAF3	LIMD1	9	96	37
AC004253.1	LIMD1	12	224	37
GOLT1A	LIMD1	10	67	37
CTXND1	LIMD1	10	114	37
DCAF12L2	LIMD1	11	138	37
AL049795.1	LIMD1	11	190	37
ITGA10	LIMD1	11	104	37
ANKAR	LIMD1	9	75	37
KCNG3	LIMD1	9	46	37
KRTDAP	LIMD1	11	113	37
KIF6	LIMD1	11	98	37
APOBEC3B	LIMD1	10	178	37
BLOC1S3	LIMD1	10	77	37
IKZF2	LIMD1	10	237	37
AL138966.2	LIMD1	10	156	37
AC073254.1	LIMD1	10	157	37
AL645728.1	LIMD1	10	147	37
AC007541.1	LIMD1	10	161	37
AC097461.1	LIMD1	11	212	37
AC004156.1	LIMD1	12	214	37
FAM167A	LIMD1	10	275	37
AL391121.1	LIMD1	10	162	37
AC105345.1	LIMD1	12	196	37
AC074044.1	LIMD1	11	181	37
AC127024.2	LIMD1	11	203	37
GRAMD1C	LIMD1	9	77	37
AL117335.1	LIMD1	11	190	37
CTF1	LIMD1	10	104	37
CDH13	LIMD1	10	374	37
EFCAB5	LIMD1	10	125	37
DLEC1	LIMD1	11	149	37
AC010327.4	LIMD1	11	216	37
CYP2J2	LIMD1	11	150	37
GAS2	LIMD1	11	129	37
AC005540.1	LIMD1	12	222	37
FUT4	LIMD1	9	82	37
AGMAT	LIMD1	9	86	37
ASCL5	LIME1	9	7	6
AL513165.1	LIME1	9	8	6
AL445228.2	LIME1	10	38	6
AC018809.2	LIME1	10	15	6
AC006449.3	LIME1	9	9	6
AC093620.1	LIME1	10	10	6
DNAJA4	LIMS2	11	266	233
BHLHE22	LIMS2	11	348	233
AP001628.1	LIMS2	13	463	233
HLX	LIMS2	13	278	233
LETM2	LIMS2	10	90	233
AC004233.3	LIMS2	13	515	233
IKZF2	LIMS2	19	237	233
KIAA1217	LIMS2	9	24	233
AP000787.1	LIMS2	9	260	233
AC074044.1	LIMS2	18	181	233
AC092127.2	LIMS2	16	133	233
CNR1	LIMS2	10	173	233
EGFR	LIMS2	10	202	233
AL138966.2	LIMS2	18	156	233
FMNL3	LIMS2	9	24	233
CU633906.1	LIMS2	16	101	233
IRF4	LIMS2	9	166	233
AC105383.1	LIMS2	9	354	233
AC005261.3	LIMS2	9	342	233
AGMAT	LIMS2	13	86	233
GLI1	LIMS2	12	166	233
AC087239.1	LIMS2	16	144	233
GABRB1	LIMS2	13	293	233
CNGB1	LIMS2	12	52	233
KCNG3	LIMS2	13	46	233
GOLT1A	LIMS2	13	67	233
FOXD2	LIMS2	12	312	233
DLEC1	LIMS2	20	149	233
HOXC10	LIMS2	11	210	233
AMDHD1	LIMS2	10	334	233
AL731537.1	LIMS2	10	294	233
C17orf67	LIMS2	10	37	233
DCAF12L2	LIMS2	19	138	233
AC019069.1	LIMS2	10	385	233
IL13RA1	LIMS2	12	36	233
JPH3	LIMS2	10	29	233
AC004854.2	LIMS2	13	495	233
CHIC1	LIMS2	12	107	233
CCNO	LIMS2	9	246	233
AC007541.1	LIMS2	17	161	233
KCNMB3	LIMS2	12	172	233
AC105345.1	LIMS2	20	196	233
AL008729.2	LIMS2	13	484	233
AC099522.2	LIMS2	9	293	233
ARSJ	LIMS2	12	201	233
AC093690.1	LIMS2	12	476	233
CILP2	LIMS2	11	65	233
ISLR2	LIMS2	13	207	233
IGSF9	LIMS2	14	104	233
AL117335.1	LIMS2	20	190	233
CD7	LIMS2	13	99	233
AC010327.4	LIMS2	20	216	233
AC023509.2	LIMS2	13	487	233
CXCL3	LIMS2	13	87	233
AC010969.2	LIMS2	12	93	233
KRTDAP	LIMS2	20	113	233
ANKRD1	LIMS2	11	327	233
HOXB8	LIMS2	9	140	233
AC120049.1	LIMS2	14	450	233
AC100830.1	LIMS2	10	209	233
AC005540.1	LIMS2	20	222	233
APOBEC3B	LIMS2	19	178	233
EXOC3L1	LIMS2	10	305	233
INHBB	LIMS2	11	197	233
AGAP6	LIMS2	11	74	233
ITPKA	LIMS2	12	200	233
CATSPER2	LIMS2	14	83	233
EFCAB5	LIMS2	19	125	233
FLT3LG	LIMS2	10	35	233
ANKAR	LIMS2	10	75	233
CARD9	LIMS2	15	70	233
C6orf99	LIMS2	9	309	233
ADAP2	LIMS2	11	386	233
ELK4	LIMS2	15	35	233
AC073254.1	LIMS2	18	157	233
ACOX2	LIMS2	10	320	233
FAM86B1	LIMS2	11	4	233
HIST1H4D	LIMS2	9	20	233
GRIN2D	LIMS2	9	147	233
FAM95B1	LIMS2	12	266	233
AC096667.1	LIMS2	13	478	233
ESRP2	LIMS2	10	21	233
ADAMTSL4	LIMS2	17	476	233
ANXA1	LIMS2	9	5	233
LHX4	LIMS2	10	171	233
GUCY1A2	LIMS2	15	68	233
ADM2	LIMS2	9	44	233
ALKAL2	LIMS2	9	209	233
AL645728.1	LIMS2	17	147	233
CTF1	LIMS2	17	104	233
KIF21B	LIMS2	10	28	233
LIMD1	LIMS2	9	28	233
L3MBTL1	LIMS2	9	59	233
AC104825.1	LIMS2	9	371	233
HOXC13	LIMS2	9	234	233
AL358472.4	LIMS2	9	537	233
AC009414.2	LIMS2	13	511	233
AP4E1	LIMS2	9	48	233
FAM43A	LIMS2	9	179	233
AC027682.6	LIMS2	9	353	233
GSDMD	LIMS2	21	173	233
FAM167A	LIMS2	18	275	233
EPHA7	LIMS2	12	160	233
ITGA10	LIMS2	21	104	233
GSG1	LIMS2	11	239	233
AC010729.1	LIMS2	10	107	233
B3GNT4	LIMS2	9	278	233
EML6	LIMS2	9	233	233
HAPLN1	LIMS2	9	32	233
BRINP1	LIMS2	13	44	233
ACP5	LIMS2	10	172	233
AL731569.1	LIMS2	10	48	233
DMRTA2	LIMS2	9	214	233
EGR3	LIMS2	13	327	233
FAM50B	LIMS2	10	58	233
CATSPERG	LIMS2	9	252	233
COL11A2	LIMS2	9	229	233
CCNA1	LIMS2	10	307	233
CFAP65	LIMS2	9	188	233
CYP2J2	LIMS2	21	150	233
ERAP1	LIMS2	11	215	233
AC147067.1	LIMS2	10	359	233
C1QL4	LIMS2	9	305	233
KMO	LIMS2	9	147	233
LGALS8	LIMS2	11	27	233
AP002812.5	LIMS2	13	458	233
IQCH	LIMS2	13	47	233
CYTL1	LIMS2	9	253	233
ART5	LIMS2	12	69	233
CHD5	LIMS2	9	244	233
C2CD4D	LIMS2	12	357	233
ICAM5	LIMS2	11	213	233
FAM95C	LIMS2	9	42	233
AC104794.2	LIMS2	14	186	233
C1orf94	LIMS2	10	242	233
ERICH5	LIMS2	15	78	233
AL445472.1	LIMS2	10	51	233
ERMAP	LIMS2	9	27	233
FABP6	LIMS2	13	59	233
AL591845.1	LIMS2	11	395	233
CES3	LIMS2	11	364	233
ABCG4	LIMS2	9	363	233
HOXB3	LIMS2	9	149	233
AL049795.1	LIMS2	20	190	233
LGI2	LIMS2	9	109	233
AL160006.1	LIMS2	9	263	233
GRAMD1C	LIMS2	14	77	233
AC007032.1	LIMS2	11	432	233
DNAAF3	LIMS2	18	96	233
EDNRA	LIMS2	9	228	233
CD248	LIMS2	11	74	233
GAS2	LIMS2	19	129	233
HOXA1	LIMS2	13	289	233
HS3ST3B1	LIMS2	17	120	233
FAM222A	LIMS2	9	220	233
HPSE	LIMS2	10	168	233
ACAN	LIMS2	10	389	233
AC110285.2	LIMS2	9	352	233
AC092803.2	LIMS2	10	383	233
CNGA3	LIMS2	11	314	233
AC010722.1	LIMS2	11	456	233
FBXL14	LIMS2	11	280	233
ATP2B2	LIMS2	12	356	233
KIF6	LIMS2	20	98	233
COL2A1	LIMS2	9	199	233
AC004156.1	LIMS2	20	214	233
AC008966.1	LIMS2	9	53	233
IL4R	LIMS2	9	20	233
AL358781.1	LIMS2	13	405	233
AC127024.2	LIMS2	21	203	233
CEMIP	LIMS2	11	298	233
AKAP7	LIMS2	10	54	233
CACNG4	LIMS2	9	256	233
C22orf23	LIMS2	9	277	233
AC004707.1	LIMS2	13	500	233
ADGRA1	LIMS2	9	339	233
AC026250.1	LIMS2	12	458	233
GRHL3	LIMS2	9	23	233
GAS7	LIMS2	13	171	233
AL451085.2	LIMS2	12	82	233
DES	LIMS2	9	156	233
AC025183.1	LIMS2	9	381	233
AC125616.1	LIMS2	13	450	233
CDH13	LIMS2	25	374	233
CRIP1	LIMS2	12	61	233
AC004253.1	LIMS2	20	224	233
AC018645.2	LIMS2	13	476	233
AL021368.2	LIMS2	9	353	233
GPR27	LIMS2	9	199	233
AL391121.1	LIMS2	19	162	233
CCDC68	LIMS2	11	342	233
ANGPTL2	LIMS2	10	36	233
GABRG2	LIMS2	9	141	233
EDN1	LIMS2	9	109	233
BLOC1S3	LIMS2	14	77	233
IL6R	LIMS2	11	194	233
ASCL1	LIMS2	11	292	233
CTXND1	LIMS2	18	114	233
AP001922.5	LIMS2	13	484	233
AC025809.1	LIMS2	13	503	233
FBXO15	LIMS2	9	225	233
HS3ST5	LIMS2	14	61	233
ATAD3C	LIMS2	9	297	233
CDC14A	LIMS2	11	54	233
CC2D2B	LIMS2	14	525	233
C9orf24	LIMS2	12	78	233
CTXN2	LIMS2	11	111	233
CIITA	LIMS2	13	406	233
DPYD	LIMS2	9	240	233
FUT1	LIMS2	9	161	233
CYBRD1	LIMS2	9	150	233
CARF	LIMS2	9	53	233
HOXC8	LIMS2	14	232	233
GPR6	LIMS2	13	297	233
HAND2	LIMS2	11	254	233
AC073195.1	LIMS2	9	254	233
AL355512.1	LIMS2	11	397	233
AC021752.1	LIMS2	13	469	233
FEZF2	LIMS2	9	240	233
DCDC2	LIMS2	13	339	233
IZUMO4	LIMS2	9	63	233
KBTBD11	LIMS2	9	131	233
HIST1H3A	LIMS2	11	42	233
GMPR	LIMS2	10	147	233
DLGAP2	LIMS2	9	204	233
FUT4	LIMS2	15	82	233
AC097461.1	LIMS2	20	212	233
CDH11	LIMS2	10	14	233
AC010331.1	LIMS2	9	87	233
AP002495.2	LIMS2	9	51	233
AP001330.5	LIMS2	13	485	233
FLI1	LIMS2	10	248	233
KAZALD1	LIMS2	9	157	233
CLIC3	LINC00106	11	11	7
AC010680.2	LINC00106	11	11	7
AC106707.1	LINC00106	9	7	7
AC138207.7	LINC00106	13	13	7
AL109811.3	LINC00106	10	5	7
FP565260.3	LINC00106	14	16	7
AC009414.2	LINC00106	10	511	7
AC116614.1	LINC00337	12	108	84
CUL9	LINC00337	11	70	84
GABPB2	LINC00337	11	57	84
FUK	LINC00337	10	41	84
GID4	LINC00337	9	19	84
FBXO4	LINC00337	10	36	84
EXOC3L1	LINC00337	11	305	84
DZANK1	LINC00337	9	24	84
GSDMB	LINC00337	13	80	84
IGSF9	LINC00337	11	104	84
CHST9	LINC00337	10	42	84
AC020934.1	LINC00337	10	43	84
COL27A1	LINC00337	9	18	84
AP006621.3	LINC00337	9	38	84
AC018797.2	LINC00337	9	28	84
ADAMTS2	LINC00337	11	82	84
CLYBL	LINC00337	11	91	84
BFSP1	LINC00337	10	34	84
ADAM23	LINC00337	9	21	84
CRYBG1	LINC00337	11	153	84
AL365205.1	LINC00337	11	68	84
AL031775.1	LINC00337	13	135	84
AC015813.1	LINC00337	11	355	84
C19orf44	LINC00337	9	19	84
CABLES1	LINC00337	9	164	84
CDR2	LINC00337	10	36	84
AC110285.2	LINC00337	10	352	84
FBXO6	LINC00337	9	15	84
ATP7A	LINC00337	12	87	84
KLF5	LINC00337	10	49	84
BEND3	LINC00337	10	62	84
ARHGEF10	LINC00337	9	160	84
AC027097.1	LINC00337	12	153	84
ARHGEF6	LINC00337	11	71	84
FAM114A1	LINC00337	9	18	84
HS6ST3	LINC00337	12	76	84
CCDC17	LINC00337	13	108	84
AMPD3	LINC00337	13	130	84
AL391069.2	LINC00337	9	29	84
ARHGEF11	LINC00337	10	29	84
BTD	LINC00337	9	7	84
ITGA2B	LINC00337	13	66	84
AL121990.1	LINC00337	13	130	84
FGFR3	LINC00337	9	50	84
GPR157	LINC00337	10	22	84
AC099850.1	LINC00337	11	68	84
FGD1	LINC00337	10	39	84
FAM83G	LINC00337	9	18	84
APBA3	LINC00337	9	27	84
FTCDNL1	LINC00337	13	87	84
AC100793.2	LINC00337	11	76	84
CAPN5	LINC00337	9	40	84
LENG9	LINC00337	12	51	84
EDA	LINC00337	9	15	84
BRIP1	LINC00337	12	80	84
ABCA5	LINC00337	10	74	84
AC124045.1	LINC00337	10	69	84
CXCL3	LINC00337	11	87	84
AC009053.2	LINC00337	13	196	84
FHAD1	LINC00337	13	88	84
DMD	LINC00337	9	120	84
DHX34	LINC00337	9	89	84
AKAP5	LINC00337	10	298	84
AP001318.2	LINC00337	11	310	84
C16orf74	LINC00337	10	83	84
AP005205.2	LINC00337	9	20	84
KIAA0040	LINC00337	11	67	84
CC2D2B	LINC00337	13	525	84
GAL3ST3	LINC00337	10	20	84
AC130710.1	LINC00337	13	136	84
AC093901.1	LINC00337	11	120	84
EML3	LINC00337	9	27	84
IZUMO4	LINC00337	9	63	84
CLTCL1	LINC00337	9	11	84
AC008610.1	LINC00337	12	120	84
AP000487.1	LINC00337	11	76	84
FUT11	LINC00337	9	34	84
IL27RA	LINC00337	10	39	84
AC016590.1	LINC00337	12	100	84
AC008771.1	LINC00337	11	86	84
GCNT1	LINC00337	9	52	84
CDC42EP5	LINC00337	12	168	84
FAM72C	LINC00337	13	96	84
AL596202.1	LINC00337	13	126	84
CCDC17	LINC00449	11	108	54
AC124045.1	LINC00449	9	69	54
AC027097.1	LINC00449	10	153	54
FTCDNL1	LINC00449	11	87	54
IL27RA	LINC00449	9	39	54
HS6ST3	LINC00449	12	76	54
CABLES1	LINC00449	9	164	54
AC015813.1	LINC00449	10	355	54
AC099850.1	LINC00449	9	68	54
AL031775.1	LINC00449	11	135	54
GABPB2	LINC00449	9	57	54
AC009053.2	LINC00449	11	196	54
ITGA2B	LINC00449	11	66	54
ATP7A	LINC00449	10	87	54
AMPD3	LINC00449	11	130	54
LINC00337	LINC00449	11	72	54
CUL9	LINC00449	10	70	54
ADAMTS2	LINC00449	9	82	54
ARHGEF10	LINC00449	10	160	54
KIAA0040	LINC00449	10	67	54
AKAP5	LINC00449	10	298	54
FHAD1	LINC00449	11	88	54
AP000487.1	LINC00449	9	76	54
FUK	LINC00449	9	41	54
BRIP1	LINC00449	10	80	54
C16orf74	LINC00449	9	83	54
CDC42EP5	LINC00449	11	168	54
KLF5	LINC00449	10	49	54
AC008610.1	LINC00449	11	120	54
ARHGEF6	LINC00449	10	71	54
CC2D2B	LINC00449	12	525	54
IZUMO4	LINC00449	10	63	54
AL121990.1	LINC00449	11	130	54
AP001318.2	LINC00449	10	310	54
FUT11	LINC00449	9	34	54
GSDMB	LINC00449	11	80	54
IGSF9	LINC00449	11	104	54
EML3	LINC00449	9	27	54
AC130710.1	LINC00449	11	136	54
AL596202.1	LINC00449	11	126	54
AC008771.1	LINC00449	9	86	54
EXOC3L1	LINC00449	11	305	54
GPR157	LINC00449	9	22	54
AC100793.2	LINC00449	10	76	54
AC110285.2	LINC00449	9	352	54
ABCA5	LINC00449	9	74	54
AC093901.1	LINC00449	9	120	54
FAM72C	LINC00449	11	96	54
CRYBG1	LINC00449	9	153	54
AL365205.1	LINC00449	10	68	54
AC016590.1	LINC00449	10	100	54
LENG9	LINC00449	10	51	54
CLYBL	LINC00449	9	91	54
AC116614.1	LINC00449	11	108	54
AC021851.1	LINC00640	9	1	2
AC009318.3	LINC00640	9	1	2
LGI2	LINC00648	11	109	179
INKA1	LINC00648	10	106	179
AC015813.1	LINC00648	9	355	179
EGR3	LINC00648	12	327	179
AL731537.1	LINC00648	10	294	179
CCDC68	LINC00648	13	342	179
HOXC10	LINC00648	12	210	179
AL021368.2	LINC00648	11	353	179
GABRG2	LINC00648	9	141	179
KCNK3	LINC00648	11	143	179
KBTBD11	LINC00648	10	131	179
DDX58	LINC00648	9	110	179
GRIK3	LINC00648	11	244	179
CIITA	LINC00648	12	406	179
ERAP1	LINC00648	10	215	179
EDN1	LINC00648	9	109	179
GSG1	LINC00648	11	239	179
AL355512.1	LINC00648	11	397	179
ICAM1	LINC00648	10	111	179
HOXC6	LINC00648	10	101	179
ASXL3	LINC00648	9	141	179
GABRB1	LINC00648	13	293	179
AC010722.1	LINC00648	12	456	179
HOXB8	LINC00648	10	140	179
FEZF2	LINC00648	12	240	179
CDH7	LINC00648	9	183	179
GPR6	LINC00648	12	297	179
HNRNPA1L2	LINC00648	9	92	179
AC018645.2	LINC00648	13	476	179
INHBB	LINC00648	12	197	179
AC005261.3	LINC00648	9	342	179
AP002812.5	LINC00648	12	458	179
AP001922.5	LINC00648	13	484	179
CFAP65	LINC00648	10	188	179
AC027682.6	LINC00648	11	353	179
HCN3	LINC00648	9	93	179
ATP2A3	LINC00648	9	91	179
C1orf94	LINC00648	9	242	179
HLX	LINC00648	12	278	179
CES3	LINC00648	12	364	179
AC125616.1	LINC00648	12	450	179
HOXC13	LINC00648	12	234	179
AGAP4	LINC00648	10	249	179
AC026250.1	LINC00648	11	458	179
GRIK2	LINC00648	10	140	179
AC091133.2	LINC00648	11	283	179
AC023509.2	LINC00648	13	487	179
ESAM	LINC00648	9	151	179
COL11A2	LINC00648	10	229	179
L3MBTL1	LINC00648	9	59	179
AL358472.4	LINC00648	11	537	179
AC120049.1	LINC00648	12	450	179
DTX1	LINC00648	9	141	179
AC025183.1	LINC00648	11	381	179
ADGRA1	LINC00648	11	339	179
AL591845.1	LINC00648	12	395	179
ADGRB3	LINC00648	9	187	179
B3GNT4	LINC00648	10	278	179
C22orf23	LINC00648	11	277	179
ACACB	LINC00648	10	282	179
ENTPD7	LINC00648	9	171	179
AL358781.1	LINC00648	12	405	179
GRHL1	LINC00648	9	126	179
ATAD3C	LINC00648	10	297	179
HOXC8	LINC00648	13	232	179
DPYD	LINC00648	10	240	179
ISLR2	LINC00648	11	207	179
GRIN2D	LINC00648	10	147	179
AC024581.1	LINC00648	9	231	179
BHLHE22	LINC00648	12	348	179
CDH13	LINC00648	11	374	179
CLMN	LINC00648	10	203	179
HPSE	LINC00648	10	168	179
GPR27	LINC00648	10	199	179
C2CD4D	LINC00648	11	357	179
AC099522.2	LINC00648	10	293	179
DLX3	LINC00648	10	164	179
CSMD1	LINC00648	9	131	179
ASCL1	LINC00648	9	292	179
CCDC153	LINC00648	9	271	179
HOXB13	LINC00648	12	196	179
HOXB3	LINC00648	10	149	179
DMRTA2	LINC00648	10	214	179
EPHA7	LINC00648	9	160	179
FGF18	LINC00648	10	163	179
AC007032.1	LINC00648	12	432	179
IKZF2	LINC00648	10	237	179
AC104825.1	LINC00648	10	371	179
CC2D2B	LINC00648	13	525	179
HAND2	LINC00648	12	254	179
FLI1	LINC00648	12	248	179
EXOC3L1	LINC00648	10	305	179
AL132780.2	LINC00648	10	251	179
CNGA3	LINC00648	11	314	179
CMYA5	LINC00648	9	185	179
FAM157C	LINC00648	9	76	179
AC021752.1	LINC00648	13	469	179
CATSPERG	LINC00648	10	252	179
CACNG4	LINC00648	9	256	179
DLEU7	LINC00648	10	181	179
KCNH7	LINC00648	9	92	179
CHRNB2	LINC00648	9	144	179
AC147067.1	LINC00648	11	359	179
AC025809.1	LINC00648	13	503	179
ABCC4	LINC00648	9	270	179
AL008729.2	LINC00648	13	484	179
FOXD2	LINC00648	11	312	179
ICAM5	LINC00648	11	213	179
CCDC148	LINC00648	10	249	179
HLF	LINC00648	10	141	179
FAM167A	LINC00648	9	275	179
DNAJA4	LINC00648	11	266	179
JAK3	LINC00648	9	73	179
FAM43A	LINC00648	10	179	179
AC007249.2	LINC00648	11	287	179
ICAM4	LINC00648	9	71	179
KAZALD1	LINC00648	10	157	179
DCDC2	LINC00648	12	339	179
AC110285.2	LINC00648	9	352	179
CHD5	LINC00648	11	244	179
FBXO15	LINC00648	11	225	179
LETM2	LINC00648	9	90	179
AC104794.2	LINC00648	9	186	179
EN1	LINC00648	10	198	179
ATP2B2	LINC00648	11	356	179
FAM222A	LINC00648	10	220	179
FAM218A	LINC00648	9	184	179
AC073195.1	LINC00648	9	254	179
AP001318.2	LINC00648	9	310	179
EML6	LINC00648	11	233	179
EEF1AKMT3	LINC00648	10	160	179
CYBRD1	LINC00648	9	150	179
AP001628.1	LINC00648	13	463	179
AC009414.2	LINC00648	13	511	179
AC239868.3	LINC00648	9	393	179
CCNA1	LINC00648	11	307	179
COL2A1	LINC00648	9	199	179
ABCG4	LINC00648	10	363	179
ACAN	LINC00648	10	389	179
ANKRD1	LINC00648	10	327	179
FAM95B1	LINC00648	11	266	179
AC019069.1	LINC00648	13	385	179
IL6R	LINC00648	10	194	179
CEMIP	LINC00648	11	298	179
AC096667.1	LINC00648	12	478	179
IRF4	LINC00648	11	166	179
ITPKA	LINC00648	11	200	179
AC004233.3	LINC00648	13	515	179
FUT1	LINC00648	10	161	179
AL160006.1	LINC00648	9	263	179
EDNRA	LINC00648	11	228	179
HOXB9	LINC00648	10	112	179
ADAP2	LINC00648	11	386	179
BTNL9	LINC00648	11	282	179
HOXA1	LINC00648	13	289	179
DLGAP2	LINC00648	10	204	179
AP001330.5	LINC00648	13	485	179
KCNMB3	LINC00648	10	172	179
C1QL4	LINC00648	10	305	179
ADAMTSL4	LINC00648	12	476	179
AC105383.1	LINC00648	11	354	179
AC004707.1	LINC00648	13	500	179
AMDHD1	LINC00648	11	334	179
AP000787.1	LINC00648	9	260	179
AL096711.2	LINC00648	9	172	179
KMO	LINC00648	10	147	179
CYTL1	LINC00648	11	253	179
ACOX2	LINC00648	10	320	179
BAIAP3	LINC00648	9	158	179
GRIK4	LINC00648	11	137	179
AC004854.2	LINC00648	13	495	179
KLHL14	LINC00648	10	92	179
FBXL14	LINC00648	11	280	179
CCNO	LINC00648	10	246	179
C6orf99	LINC00648	11	309	179
LHX4	LINC00648	11	171	179
GSDMD	LINC00648	9	173	179
AC093690.1	LINC00648	11	476	179
AC092803.2	LINC00648	11	383	179
ATP2C2	LINC00663	18	244	106
COL9A2	LINC00663	14	81	106
AC011511.1	LINC00663	21	345	106
EDARADD	LINC00663	15	155	106
DHX34	LINC00663	10	89	106
AL358472.4	LINC00663	21	537	106
ACTRT3	LINC00663	19	258	106
GPR153	LINC00663	12	40	106
AC008429.1	LINC00663	21	310	106
FBXO36	LINC00663	9	42	106
ERN¬†1.00	LINC00663	12	55	106
AC068338.2	LINC00663	17	213	106
ALKAL2	LINC00663	13	209	106
FBXO41	LINC00663	14	90	106
GGPS1	LINC00663	11	50	106
AC137630.1	LINC00663	20	323	106
AC012306.2	LINC00663	13	115	106
GPR37	LINC00663	12	51	106
CHIC1	LINC00663	10	107	106
AC093297.2	LINC00663	13	158	106
COL11A1	LINC00663	11	49	106
COL16A1	LINC00663	9	32	106
DNASE1L2	LINC00663	19	216	106
ARHGAP18	LINC00663	9	24	106
ADAM8	LINC00663	15	229	106
CCDC159	LINC00663	13	63	106
AC021092.1	LINC00663	10	59	106
ACADSB	LINC00663	10	61	106
CFAP70	LINC00663	18	219	106
CNTNAP3B	LINC00663	18	202	106
ARHGEF17	LINC00663	10	72	106
AC010522.1	LINC00663	15	165	106
ADAMTS13	LINC00663	15	183	106
AC010894.2	LINC00663	10	68	106
COG8.1	LINC00663	13	189	106
EEPD1	LINC00663	10	45	106
AL034549.1	LINC00663	12	96	106
AL732314.6	LINC00663	20	296	106
CCDC173	LINC00663	11	99	106
CLBA1	LINC00663	13	111	106
B3GNT5	LINC00663	12	80	106
GLI1	LINC00663	12	166	106
ADRA2B	LINC00663	20	333	106
GSDME	LINC00663	10	45	106
HIF3A	LINC00663	11	48	106
C12orf56	LINC00663	15	158	106
ESPL1	LINC00663	12	55	106
JPH1	LINC00663	11	48	106
AGBL3	LINC00663	14	107	106
AL161908.1	LINC00663	16	187	106
EEF1AKMT4	LINC00663	9	25	106
CPLANE2	LINC00663	16	136	106
AL133410.1	LINC00663	17	163	106
BX255925.3	LINC00663	12	46	106
AL022157.1	LINC00663	12	79	106
FAM129B	LINC00663	11	44	106
AL080317.3	LINC00663	21	315	106
IQSEC2	LINC00663	11	29	106
AL138885.3	LINC00663	14	174	106
ACADS	LINC00663	9	60	106
AC103736.1	LINC00663	12	116	106
AL121658.1	LINC00663	16	182	106
BBS10	LINC00663	10	34	106
GNA12	LINC00663	9	29	106
KLF12	LINC00663	10	32	106
ATP8B1	LINC00663	18	214	106
AP002026.1	LINC00663	12	98	106
AC103691.1	LINC00663	11	73	106
AC008637.1	LINC00663	13	132	106
ELF3	LINC00663	10	31	106
AC115618.1	LINC00663	11	98	106
BTBD11	LINC00663	15	179	106
ITGB4	LINC00663	19	159	106
FYCO1	LINC00663	12	58	106
AC012615.1	LINC00663	9	74	106
KCNIP3	LINC00663	18	169	106
KCNIP2	LINC00663	11	44	106
GPRIN1	LINC00663	9	23	106
AKAP5	LINC00663	14	298	106
CBS	LINC00663	9	32	106
DNMBP	LINC00663	9	13	106
DMD	LINC00663	12	120	106
AC073050.1	LINC00663	9	32	106
INAFM2	LINC00663	9	31	106
FAM160B1	LINC00663	13	67	106
COL4A5	LINC00663	9	50	106
ADAMTS10	LINC00663	12	70	106
AC007773.1	LINC00663	14	191	106
AL512353.1	LINC00663	14	127	106
GAREM1	LINC00663	16	120	106
AC008040.5	LINC00663	18	238	106
GTPBP2	LINC00663	10	91	106
BX537318.1	LINC00663	16	136	106
ENTR1	LINC00663	9	9	106
EME1	LINC00663	12	30	106
EDNRB	LINC00663	15	134	106
ITPR3	LINC00663	9	29	106
GRIP2	LINC00663	15	162	106
GAS7	LINC00663	14	171	106
FAM227B	LINC00663	9	27	106
AC091057.6	LINC00663	15	117	106
HIRA	LINC00663	9	38	106
FANCM	LINC00663	12	59	106
LCTL	LINC00663	13	65	106
ADAT2	LINC00663	12	137	106
JAKMIP1	LINC00663	9	48	106
AC010501.1	LINC00664	9	6	3
GRIP2	LINC00664	9	162	3
KLRG2	LINC00664	9	1	3
AL080317.3	LINC00672	9	315	12
ADAM8	LINC00672	9	229	12
CFAP70	LINC00672	9	219	12
AL732314.6	LINC00672	9	296	12
CNTNAP3B	LINC00672	10	202	12
GRIP2	LINC00672	10	162	12
AC011511.1	LINC00672	9	345	12
CPLANE2	LINC00672	10	136	12
ITGB4	LINC00672	10	159	12
ADRA2B	LINC00672	10	333	12
AC137630.1	LINC00672	9	323	12
DNASE1L2	LINC00672	9	216	12
ETV7	LINC00877	12	17	25
AC025370.1	LINC00877	9	9	25
IL15	LINC00877	9	10	25
FRMPD3	LINC00877	9	1	25
AC131009.2	LINC00877	12	31	25
COLEC11	LINC00877	9	4	25
AL451069.1	LINC00877	12	9	25
AC012377.1	LINC00877	9	11	25
AC084757.3	LINC00877	12	24	25
AC006116.9	LINC00877	12	23	25
EVX1	LINC00877	10	9	25
C1QL4	LINC00877	9	305	25
FAM227A	LINC00877	9	4	25
AC012358.3	LINC00877	9	10	25
CHRNA4	LINC00877	9	1	25
GASAL1	LINC00877	11	12	25
AC015845.2	LINC00877	9	10	25
LHX3	LINC00877	10	8	25
AC091959.3	LINC00877	10	21	25
GRHL1	LINC00877	9	126	25
AL356417.2	LINC00877	9	7	25
DIRC3	LINC00877	9	15	25
FAM43B	LINC00877	11	13	25
AC104170.1	LINC00877	9	6	25
ADCY4	LINC00877	9	14	25
KBTBD11	LINC00882	10	131	138
AC125616.1	LINC00882	13	450	138
AC004854.2	LINC00882	13	495	138
ADGRA1	LINC00882	10	339	138
AL591845.1	LINC00882	12	395	138
CCNA1	LINC00882	11	307	138
CHD5	LINC00882	10	244	138
AC092803.2	LINC00882	11	383	138
FAM167A	LINC00882	9	275	138
CCDC68	LINC00882	11	342	138
AMDHD1	LINC00882	10	334	138
KCNK3	LINC00882	9	143	138
CIITA	LINC00882	13	406	138
AL355512.1	LINC00882	12	397	138
EXOC3L1	LINC00882	10	305	138
AP001330.5	LINC00882	13	485	138
ATAD3C	LINC00882	10	297	138
ISLR2	LINC00882	11	207	138
GPR27	LINC00882	10	199	138
CMYA5	LINC00882	9	185	138
ACOX2	LINC00882	10	320	138
AP002812.5	LINC00882	13	458	138
ASCL1	LINC00882	10	292	138
CNR1	LINC00882	9	173	138
CYTL1	LINC00882	10	253	138
AC018645.2	LINC00882	13	476	138
DLGAP2	LINC00882	9	204	138
FEZF2	LINC00882	10	240	138
HOXB13	LINC00882	9	196	138
ATP10D	LINC00882	9	202	138
GRIN2D	LINC00882	9	147	138
C2CD4D	LINC00882	12	357	138
CNGA3	LINC00882	11	314	138
CLMN	LINC00882	10	203	138
GABRB1	LINC00882	13	293	138
EDNRA	LINC00882	10	228	138
INHBB	LINC00882	11	197	138
AL358781.1	LINC00882	12	405	138
AC007032.1	LINC00882	11	432	138
ICAM5	LINC00882	12	213	138
GMPR	LINC00882	11	147	138
ITPKA	LINC00882	11	200	138
DPYD	LINC00882	10	240	138
COL2A1	LINC00882	9	199	138
AC096667.1	LINC00882	13	478	138
CSMD1	LINC00882	9	131	138
AC027682.6	LINC00882	10	353	138
CCNO	LINC00882	9	246	138
LGI2	LINC00882	9	109	138
AC004233.3	LINC00882	14	515	138
HPSE	LINC00882	11	168	138
KCNMB3	LINC00882	10	172	138
FAM95B1	LINC00882	12	266	138
AC104825.1	LINC00882	10	371	138
ADAP2	LINC00882	11	386	138
B3GNT4	LINC00882	10	278	138
GPR6	LINC00882	13	297	138
IL6R	LINC00882	11	194	138
AC099522.2	LINC00882	11	293	138
CCDC153	LINC00882	10	271	138
HOXC13	LINC00882	10	234	138
FAM43A	LINC00882	9	179	138
ATP2B2	LINC00882	11	356	138
AC025809.1	LINC00882	13	503	138
GAB2	LINC00882	9	94	138
HOXA1	LINC00882	13	289	138
ADAMTSL4	LINC00882	12	476	138
AC010722.1	LINC00882	14	456	138
GABRG2	LINC00882	9	141	138
AC005261.3	LINC00882	10	342	138
GRIK2	LINC00882	10	140	138
AL358472.4	LINC00882	9	537	138
FAM133A	LINC00882	10	133	138
C1orf94	LINC00882	10	242	138
HOXB9	LINC00882	9	112	138
DMRTA2	LINC00882	10	214	138
KAZALD1	LINC00882	10	157	138
CEMIP	LINC00882	11	298	138
FLI1	LINC00882	11	248	138
AC019069.1	LINC00882	12	385	138
AP000787.1	LINC00882	11	260	138
AC004707.1	LINC00882	13	500	138
CDH13	LINC00882	10	374	138
BHLHE22	LINC00882	12	348	138
HOXB3	LINC00882	10	149	138
AC120049.1	LINC00882	13	450	138
AC004816.2	LINC00882	9	234	138
AC026250.1	LINC00882	12	458	138
EML6	LINC00882	9	233	138
AC021752.1	LINC00882	12	469	138
BTNL9	LINC00882	9	282	138
DCDC2	LINC00882	13	339	138
FUT1	LINC00882	9	161	138
CYBRD1	LINC00882	9	150	138
AP001922.5	LINC00882	13	484	138
GSG1	LINC00882	12	239	138
AC105383.1	LINC00882	11	354	138
HOXC10	LINC00882	11	210	138
CCDC148	LINC00882	9	249	138
AC093690.1	LINC00882	13	476	138
ERAP1	LINC00882	12	215	138
AP001628.1	LINC00882	13	463	138
FOXD2	LINC00882	12	312	138
ACAN	LINC00882	10	389	138
AL160006.1	LINC00882	9	263	138
AC009414.2	LINC00882	13	511	138
C1QL4	LINC00882	10	305	138
C22orf23	LINC00882	10	277	138
EN1	LINC00882	9	198	138
CPEB3	LINC00882	10	121	138
AC025183.1	LINC00882	10	381	138
FAM222A	LINC00882	10	220	138
EPHA7	LINC00882	10	160	138
HLX	LINC00882	13	278	138
IRF4	LINC00882	9	166	138
ABCG4	LINC00882	10	363	138
AC147067.1	LINC00882	10	359	138
DNAJA4	LINC00882	11	266	138
C6orf99	LINC00882	10	309	138
HAND2	LINC00882	12	254	138
ACACB	LINC00882	9	282	138
AL008729.2	LINC00882	13	484	138
FAM218A	LINC00882	9	184	138
FBXO15	LINC00882	10	225	138
LHX4	LINC00882	10	171	138
CC2D2B	LINC00882	13	525	138
HOXB8	LINC00882	10	140	138
CATSPERG	LINC00882	10	252	138
HOXC8	LINC00882	11	232	138
AL021368.2	LINC00882	10	353	138
EGR3	LINC00882	13	327	138
FBXL14	LINC00882	14	280	138
ANKRD1	LINC00882	10	327	138
AC023509.2	LINC00882	13	487	138
CACNG4	LINC00882	11	256	138
AL731537.1	LINC00882	10	294	138
CES3	LINC00882	12	364	138
COL11A2	LINC00882	9	229	138
AL022323.4	LINC00891	9	6	2
ASPRV1	LINC00891	9	5	2
ARHGEF10	LINC01001	9	160	5
CLYBL	LINC01001	9	91	5
AP001318.2	LINC01001	9	310	5
AC009053.2	LINC01001	10	196	5
AC093901.1	LINC01001	10	120	5
B3GALT4	LINC01123	10	31	117
ESRP2	LINC01123	9	21	117
CDS1	LINC01123	11	56	117
FCHSD2	LINC01123	9	20	117
ARHGAP18	LINC01123	9	24	117
DCBLD1	LINC01123	11	26	117
AC004253.1	LINC01123	25	224	117
AKAP7	LINC01123	11	54	117
CYSRT1	LINC01123	12	39	117
AP4E1	LINC01123	9	48	117
AL391121.1	LINC01123	24	162	117
ERMAP	LINC01123	11	27	117
C8orf48	LINC01123	10	40	117
AC127024.2	LINC01123	25	203	117
KCNG3	LINC01123	16	46	117
AC004943.2	LINC01123	9	29	117
DNAAF3	LINC01123	21	96	117
LGALS8	LINC01123	12	27	117
C17orf67	LINC01123	11	37	117
DLEC1	LINC01123	25	149	117
LIMS2	LINC01123	20	139	117
AP002495.2	LINC01123	12	51	117
AC105345.1	LINC01123	25	196	117
AC008966.1	LINC01123	12	53	117
EMILIN2	LINC01123	10	23	117
FLT3LG	LINC01123	11	35	117
CTF1	LINC01123	20	104	117
CDC14A	LINC01123	14	54	117
KIAA1217	LINC01123	12	24	117
CARF	LINC01123	12	53	117
GTPBP2	LINC01123	9	91	117
CRIP1	LINC01123	14	61	117
GOLT1A	LINC01123	17	67	117
CXCL3	LINC01123	15	87	117
IGSF9	LINC01123	13	104	117
CATSPER2	LINC01123	16	83	117
AL451085.2	LINC01123	15	82	117
HS3ST3B1	LINC01123	11	120	117
GAS2	LINC01123	24	129	117
HAPLN1	LINC01123	14	32	117
AL138966.2	LINC01123	22	156	117
ADM2	LINC01123	11	44	117
KRTDAP	LINC01123	25	113	117
ANGPTL2	LINC01123	10	36	117
AGAP6	LINC01123	14	74	117
CARD9	LINC01123	12	70	117
AL445472.1	LINC01123	13	51	117
AC074044.1	LINC01123	23	181	117
AC104794.2	LINC01123	12	186	117
ART5	LINC01123	15	69	117
AC004156.1	LINC01123	25	214	117
AC100830.1	LINC01123	14	209	117
AL117335.1	LINC01123	25	190	117
IKZF2	LINC01123	17	237	117
IL13RA1	LINC01123	16	36	117
ERICH5	LINC01123	18	78	117
CU633906.1	LINC01123	19	101	117
AC073254.1	LINC01123	21	157	117
CD248	LINC01123	15	74	117
HIST1H4D	LINC01123	9	20	117
AC007541.1	LINC01123	20	161	117
EFCAB5	LINC01123	25	125	117
JPH3	LINC01123	10	29	117
DCAF12L2	LINC01123	24	138	117
GAS7	LINC01123	12	171	117
IQCH	LINC01123	15	47	117
KLHL13	LINC01123	9	16	117
C13orf42	LINC01123	10	39	117
ACP5	LINC01123	15	172	117
ANKAR	LINC01123	14	75	117
AC087239.1	LINC01123	20	144	117
IZUMO4	LINC01123	13	63	117
AC005540.1	LINC01123	25	222	117
APOBEC3B	LINC01123	24	178	117
LIMD1	LINC01123	11	28	117
GRAMD1C	LINC01123	18	77	117
FAM50B	LINC01123	9	58	117
GLI1	LINC01123	13	166	117
HS3ST5	LINC01123	13	61	117
C3orf67	LINC01123	10	26	117
AGMAT	LINC01123	15	86	117
FAM167A	LINC01123	14	275	117
AC010729.1	LINC01123	15	107	117
IL17RD	LINC01123	10	10	117
CD83	LINC01123	9	16	117
AC092127.2	LINC01123	19	133	117
IL4R	LINC01123	11	20	117
C9orf24	LINC01123	16	78	117
AC010969.2	LINC01123	16	93	117
CTXND1	LINC01123	21	114	117
FAM95C	LINC01123	12	42	117
AL731569.1	LINC01123	12	48	117
CYP2J2	LINC01123	25	150	117
CHIC1	LINC01123	10	107	117
ELK4	LINC01123	10	35	117
FABP6	LINC01123	15	59	117
AC010327.4	LINC01123	25	216	117
FMNL3	LINC01123	10	24	117
AL645728.1	LINC01123	22	147	117
AC097461.1	LINC01123	25	212	117
CD7	LINC01123	17	99	117
ITGA10	LINC01123	25	104	117
CILP2	LINC01123	14	65	117
HIST1H3A	LINC01123	14	42	117
KIF6	LINC01123	24	98	117
AL139393.2	LINC01123	10	31	117
GSDMD	LINC01123	15	173	117
FUT4	LINC01123	19	82	117
KIF21B	LINC01123	13	28	117
BLOC1S3	LINC01123	14	77	117
ALKAL2	LINC01123	11	209	117
GRHL3	LINC01123	11	23	117
CDH13	LINC01123	23	374	117
FAM111A	LINC01123	9	10	117
BRINP1	LINC01123	10	44	117
AL049795.1	LINC01123	25	190	117
GUCY1A2	LINC01123	18	68	117
AC107081.2	LINC01234	9	41	17
AC013403.2	LINC01234	12	55	17
AL445228.2	LINC01234	10	38	17
CNGB1	LINC01234	13	52	17
AC010761.1	LINC01234	13	57	17
CHRNE	LINC01234	9	22	17
B3GNT3	LINC01234	12	42	17
AL354732.1	LINC01234	10	42	17
HTR1F	LINC01234	12	23	17
AC078909.1	LINC01234	11	49	17
CD300LG	LINC01234	12	36	17
F8A1	LINC01234	10	23	17
AC009283.1	LINC01234	10	48	17
IQANK1	LINC01234	10	15	17
AC084024.3	LINC01234	11	40	17
AL033528.2	LINC01234	13	48	17
CA12	LINC01234	10	21	17
L3MBTL4	LINC01285	9	2	1
KCNQ1	LINC01305	9	3	20
ATP8B1	LINC01305	9	214	20
AL078612.1	LINC01305	12	25	20
AC092198.1	LINC01305	9	12	20
FAM224B	LINC01305	9	3	20
AL391095.1	LINC01305	11	17	20
AC135050.1	LINC01305	10	23	20
AC005838.2	LINC01305	9	6	20
CXorf57	LINC01305	9	4	20
COL21A1	LINC01305	10	7	20
GRIP2	LINC01305	9	162	20
KCNK4	LINC01305	9	4	20
APOBEC3B	LINC01305	9	178	20
IL12A	LINC01305	12	9	20
AC026471.3	LINC01305	11	22	20
HSPA1L	LINC01305	10	10	20
AP000442.2	LINC01305	11	13	20
C8orf34	LINC01305	9	7	20
AC106795.2	LINC01305	11	18	20
GAB3	LINC01305	11	20	20
GALNT4	LINC01317	14	21	24
AC019171.1	LINC01317	9	8	24
LEMD1	LINC01317	11	5	24
KCNK3	LINC01317	10	143	24
DAGLA	LINC01317	12	14	24
GRM8	LINC01317	11	40	24
GDA	LINC01317	12	12	24
ADGRA1	LINC01317	11	339	24
CA3	LINC01317	15	22	24
AC104109.3	LINC01317	14	30	24
FOXA1	LINC01317	15	31	24
AC048341.2	LINC01317	15	29	24
ARAP2	LINC01317	12	17	24
AP002761.3	LINC01317	16	33	24
EXTL1	LINC01317	15	24	24
F11	LINC01317	14	23	24
DLX5	LINC01317	10	5	24
LAPTM5	LINC01317	11	10	24
IL1RAPL1	LINC01317	12	9	24
HOXC13	LINC01317	14	234	24
AC135178.5	LINC01317	12	20	24
ADAMTS3	LINC01317	10	12	24
AC007250.1	LINC01317	13	29	24
KCNIP1	LINC01317	11	6	24
AC093690.1	LINC01355	12	476	18
GABRG1	LINC01355	15	42	18
AC138305.1	LINC01355	12	46	18
AC100830.1	LINC01355	10	209	18
AL031714.1	LINC01355	14	55	18
HSPB2	LINC01355	15	48	18
ATP2C2	LINC01355	9	244	18
AC025283.2	LINC01355	16	64	18
ADIRF	LINC01355	12	47	18
AL132656.2	LINC01355	16	52	18
DND1	LINC01355	12	36	18
ENG	LINC01355	13	39	18
CD109	LINC01355	9	37	18
CD68	LINC01355	13	40	18
AC010504.1	LINC01355	9	48	18
KLF4	LINC01355	10	26	18
GRM8	LINC01355	9	40	18
AC009812.1	LINC01355	13	62	18
AC007249.2	LINC01415	11	287	296
AC025183.1	LINC01415	17	381	296
AGO4	LINC01415	10	49	296
ABTB1	LINC01415	11	74	296
IKZF2	LINC01415	12	237	296
BARX1	LINC01415	10	110	296
DEPDC7	LINC01415	10	29	296
FITM2	LINC01415	10	21	296
FBXL14	LINC01415	17	280	296
DLX3	LINC01415	12	164	296
FUT11	LINC01415	9	34	296
CHRNB2	LINC01415	12	144	296
ATP10D	LINC01415	13	202	296
CATSPERG	LINC01415	14	252	296
HOXB8	LINC01415	13	140	296
AP001318.2	LINC01415	15	310	296
HNRNPA1L2	LINC01415	11	92	296
KCNH7	LINC01415	12	92	296
ICAM5	LINC01415	16	213	296
KDM8	LINC01415	13	30	296
KRBA1	LINC01415	10	46	296
CHD5	LINC01415	14	244	296
EDNRA	LINC01415	15	228	296
IQUB	LINC01415	11	29	296
COL2A1	LINC01415	12	199	296
AC027682.6	LINC01415	13	353	296
GSDMD	LINC01415	12	173	296
GPR6	LINC01415	17	297	296
GABRB1	LINC01415	16	293	296
CABLES1	LINC01415	11	164	296
FAM167A	LINC01415	13	275	296
AGAP2	LINC01415	13	220	296
FAM222A	LINC01415	14	220	296
LGI2	LINC01415	13	109	296
CSMD1	LINC01415	11	131	296
ACOX2	LINC01415	15	320	296
BTNL9	LINC01415	15	282	296
LETM2	LINC01415	14	90	296
KLHL14	LINC01415	11	92	296
AC025809.1	LINC01415	17	503	296
EEF1AKMT3	LINC01415	16	160	296
C2CD4D	LINC01415	16	357	296
GLS2	LINC01415	9	16	296
CPEB3	LINC01415	11	121	296
KCNMB3	LINC01415	16	172	296
LIMS2	LINC01415	14	139	296
CCNA1	LINC01415	16	307	296
KCNK3	LINC01415	14	143	296
INHBB	LINC01415	16	197	296
EPHA7	LINC01415	12	160	296
AC108488.1	LINC01415	12	140	296
AL358472.4	LINC01415	14	537	296
IL11RA	LINC01415	9	9	296
FBXO15	LINC01415	15	225	296
AC024581.1	LINC01415	11	231	296
C1QL4	LINC01415	15	305	296
KLHL17	LINC01415	9	2	296
HHATL	LINC01415	12	74	296
GK	LINC01415	12	99	296
BEGAIN	LINC01415	11	89	296
FBXL17	LINC01415	10	32	296
AC110285.2	LINC01415	14	352	296
EDN1	LINC01415	10	109	296
DLX1	LINC01415	11	33	296
GAS7	LINC01415	10	171	296
DMRTA2	LINC01415	16	214	296
CPEB1	LINC01415	9	37	296
IGFBP5	LINC01415	11	26	296
KCNH2	LINC01415	11	46	296
HOXB9	LINC01415	12	112	296
AC092803.2	LINC01415	16	383	296
ARHGEF10	LINC01415	11	160	296
CLMP	LINC01415	9	2	296
FAM157C	LINC01415	10	76	296
C2CD2L	LINC01415	11	77	296
FAM218A	LINC01415	14	184	296
HOXC8	LINC01415	18	232	296
KIF27	LINC01415	14	73	296
ABCC4	LINC01415	11	270	296
AC147067.1	LINC01415	17	359	296
BX890604.1	LINC01415	13	126	296
EN1	LINC01415	13	198	296
AC105383.1	LINC01415	16	354	296
HOXB3	LINC01415	14	149	296
CABP1	LINC01415	12	144	296
DENND6B	LINC01415	12	55	296
COL5A2	LINC01415	12	94	296
ATP2A3	LINC01415	9	91	296
FAM43A	LINC01415	14	179	296
AL031777.3	LINC01415	9	49	296
AC010722.1	LINC01415	16	456	296
CCDC159	LINC01415	10	63	296
CC2D2B	LINC01415	17	525	296
HDAC10	LINC01415	10	33	296
CYTL1	LINC01415	15	253	296
HLX	LINC01415	16	278	296
CCDC68	LINC01415	16	342	296
KCNC4	LINC01415	14	108	296
COL12A1	LINC01415	9	42	296
AC239868.3	LINC01415	15	393	296
ABCB6	LINC01415	11	218	296
CDC42EP5	LINC01415	11	168	296
COG8	LINC01415	11	36	296
AC004707.1	LINC01415	17	500	296
GMPR	LINC01415	13	147	296
AL021368.2	LINC01415	16	353	296
AL731537.1	LINC01415	14	294	296
CDK20	LINC01415	9	36	296
CACNG4	LINC01415	13	256	296
FAM95B1	LINC01415	17	266	296
ATAD3C	LINC01415	15	297	296
AC098487.1	LINC01415	11	137	296
ICA1L	LINC01415	13	70	296
CEMIP	LINC01415	15	298	296
HS3ST3B1	LINC01415	15	120	296
LHX4	LINC01415	16	171	296
HLF	LINC01415	15	141	296
HSPA2	LINC01415	12	47	296
ASCL1	LINC01415	13	292	296
DTX1	LINC01415	13	141	296
FAM8A1	LINC01415	10	12	296
KLHL21	LINC01415	11	45	296
EGR3	LINC01415	16	327	296
AL096711.2	LINC01415	12	172	296
ADAP2	LINC01415	17	386	296
COL5A3	LINC01415	10	112	296
C22orf23	LINC01415	16	277	296
EML6	LINC01415	14	233	296
IL6R	LINC01415	15	194	296
GRAMD4	LINC01415	9	11	296
HOXC10	LINC01415	14	210	296
GSG1	LINC01415	16	239	296
BEX5	LINC01415	9	5	296
APLF	LINC01415	10	7	296
LGI4	LINC01415	11	9	296
ARSJ	LINC01415	10	201	296
DGKH	LINC01415	9	19	296
L3MBTL1	LINC01415	12	59	296
AL132780.2	LINC01415	12	251	296
AC015813.1	LINC01415	14	355	296
FLCN	LINC01415	11	26	296
AC018645.2	LINC01415	17	476	296
HCN3	LINC01415	15	93	296
CDKN2C	LINC01415	9	20	296
CARD9	LINC01415	9	70	296
BEND6	LINC01415	10	32	296
HIST1H2AK	LINC01415	13	50	296
LINC00882	LINC01415	12	59	296
ATP2B2	LINC01415	16	356	296
ISLR2	LINC01415	17	207	296
AC023509.2	LINC01415	16	487	296
GRIN2D	LINC01415	16	147	296
EIF3C	LINC01415	10	4	296
KMO	LINC01415	14	147	296
BAIAP3	LINC01415	12	158	296
C1orf94	LINC01415	13	242	296
CCDC153	LINC01415	15	271	296
AC073195.1	LINC01415	13	254	296
AC021752.1	LINC01415	17	469	296
ACAN	LINC01415	14	389	296
AL441883.1	LINC01415	11	120	296
HUNK	LINC01415	10	12	296
AC099522.2	LINC01415	15	293	296
CYP27C1	LINC01415	10	24	296
DEPP1	LINC01415	9	20	296
CCDC148	LINC01415	14	249	296
EPHB1	LINC01415	9	12	296
JAK3	LINC01415	12	73	296
AC096667.1	LINC01415	17	478	296
AP001922.5	LINC01415	16	484	296
ALG9	LINC01415	11	98	296
CYP46A1	LINC01415	10	69	296
BHLHE22	LINC01415	16	348	296
AC026250.1	LINC01415	16	458	296
FLI1	LINC01415	15	248	296
GPR27	LINC01415	15	199	296
GRHL1	LINC01415	13	126	296
HARBI1	LINC01415	12	63	296
IRF4	LINC01415	16	166	296
ICAM4	LINC01415	11	71	296
AC061992.1	LINC01415	9	153	296
AC125616.1	LINC01415	16	450	296
AC007032.1	LINC01415	15	432	296
LDLRAD2	LINC01415	10	61	296
GRIA4	LINC01415	11	30	296
DGKQ	LINC01415	10	117	296
CAV2	LINC01415	9	39	296
FGF18	LINC01415	14	163	296
HOXB13	LINC01415	14	196	296
DDX58	LINC01415	12	110	296
FEZF1	LINC01415	9	15	296
HIRA	LINC01415	9	38	296
EXOC3L1	LINC01415	16	305	296
CNGA3	LINC01415	16	314	296
B3GNT4	LINC01415	16	278	296
AC004233.3	LINC01415	17	515	296
HOXC13	LINC01415	14	234	296
AC004816.2	LINC01415	13	234	296
C10orf143	LINC01415	10	14	296
AP001628.1	LINC01415	16	463	296
FUT1	LINC01415	13	161	296
FOXD2	LINC01415	15	312	296
ASXL3	LINC01415	14	141	296
AC091133.2	LINC01415	13	283	296
AC019069.1	LINC01415	12	385	296
DENND1B	LINC01415	12	126	296
CCDC78	LINC01415	11	93	296
HOXA7	LINC01415	10	33	296
AC093690.1	LINC01415	16	476	296
ARSD	LINC01415	10	91	296
AP001330.5	LINC01415	16	485	296
JRKL	LINC01415	12	11	296
ANKRD1	LINC01415	15	327	296
LINC00648	LINC01415	12	100	296
AP001816.1	LINC01415	11	33	296
AMDHD1	LINC01415	16	334	296
ARRDC4	LINC01415	9	15	296
AL008729.2	LINC01415	16	484	296
DOK6	LINC01415	10	24	296
AC009414.2	LINC01415	17	511	296
DLGAP2	LINC01415	14	204	296
ARC	LINC01415	11	14	296
ENTPD7	LINC01415	15	171	296
CIITA	LINC01415	16	406	296
ERAP1	LINC01415	16	215	296
EGFR	LINC01415	13	202	296
AL591845.1	LINC01415	17	395	296
AK7	LINC01415	9	113	296
AFF2	LINC01415	11	64	296
CCNO	LINC01415	12	246	296
AC004854.2	LINC01415	17	495	296
AP002812.5	LINC01415	17	458	296
ADGRA1	LINC01415	15	339	296
C1QL1	LINC01415	11	57	296
ADAMTSL4	LINC01415	16	476	296
CNR1	LINC01415	13	173	296
AC002456.1	LINC01415	9	45	296
AL358781.1	LINC01415	16	405	296
KBTBD11	LINC01415	16	131	296
GRIK4	LINC01415	12	137	296
GABRG2	LINC01415	13	141	296
ACACB	LINC01415	14	282	296
COL11A2	LINC01415	14	229	296
CYBRD1	LINC01415	12	150	296
ICAM1	LINC01415	13	111	296
HOXC6	LINC01415	12	101	296
GRIK2	LINC01415	12	140	296
DLEU7	LINC01415	13	181	296
CDH13	LINC01415	13	374	296
FAM133A	LINC01415	12	133	296
DES	LINC01415	11	156	296
FBXO41	LINC01415	10	90	296
ITPKA	LINC01415	16	200	296
HPSE	LINC01415	14	168	296
KLHL26	LINC01415	12	61	296
CHST3	LINC01415	11	36	296
CSDC2	LINC01415	12	115	296
HOTAIRM1	LINC01415	9	11	296
CLMN	LINC01415	13	203	296
KAZALD1	LINC01415	14	157	296
C6orf99	LINC01415	15	309	296
GRIK3	LINC01415	14	244	296
CFAP65	LINC01415	12	188	296
AC010331.1	LINC01415	11	87	296
DACT3	LINC01415	9	22	296
DCDC2	LINC01415	16	339	296
CTXN2	LINC01415	12	111	296
CDH7	LINC01415	12	183	296
HAND2	LINC01415	15	254	296
ABCG4	LINC01415	14	363	296
AL160006.1	LINC01415	14	263	296
FEZF2	LINC01415	15	240	296
INKA1	LINC01415	13	106	296
ESAM	LINC01415	14	151	296
DPYD	LINC01415	16	240	296
CES3	LINC01415	16	364	296
AC104825.1	LINC01415	15	371	296
EMX1	LINC01415	12	49	296
HOXA1	LINC01415	16	289	296
AGAP4	LINC01415	14	249	296
AC120049.1	LINC01415	16	450	296
KIF13B	LINC01415	11	24	296
DNAJA4	LINC01415	16	266	296
AL355512.1	LINC01415	17	397	296
AP000787.1	LINC01415	15	260	296
GAB2	LINC01415	12	94	296
FSIP2	LINC01415	12	57	296
AC104794.2	LINC01415	10	186	296
C14orf28	LINC01415	11	51	296
AC005261.3	LINC01415	13	342	296
CMYA5	LINC01415	11	185	296
DNAJC28	LINC01415	12	56	296
AC083798.2	LINC01415	9	14	296
CRB2	LINC01415	9	54	296
ADGRB3	LINC01415	13	187	296
DOCK4	LINC01415	9	17	296
AC137630.1	LINC01503	9	323	3
ADRA2B	LINC01503	10	333	3
AL358472.4	LINC01503	9	537	3
AL451085.2	LINC01521	9	82	26
AC010327.4	LINC01521	10	216	26
AC105345.1	LINC01521	10	196	26
CDH13	LINC01521	9	374	26
GAS2	LINC01521	10	129	26
AC097461.1	LINC01521	10	212	26
AL117335.1	LINC01521	10	190	26
AC127024.2	LINC01521	10	203	26
AL645728.1	LINC01521	10	147	26
CYP2J2	LINC01521	10	150	26
DCAF12L2	LINC01521	10	138	26
AC074044.1	LINC01521	9	181	26
DLEC1	LINC01521	11	149	26
AC004156.1	LINC01521	10	214	26
AC005540.1	LINC01521	10	222	26
EFCAB5	LINC01521	9	125	26
KIF6	LINC01521	10	98	26
KRTDAP	LINC01521	10	113	26
LINC01123	LINC01521	10	91	26
AL138966.2	LINC01521	9	156	26
ITGA10	LINC01521	10	104	26
AL049795.1	LINC01521	10	190	26
APOBEC3B	LINC01521	9	178	26
ALKAL2	LINC01521	9	209	26
IKZF2	LINC01521	10	237	26
AC004253.1	LINC01521	10	224	26
DAGLA	LINC01686	10	14	16
AC135178.5	LINC01686	10	20	16
ARAP2	LINC01686	9	17	16
GALNT4	LINC01686	13	21	16
FOXA1	LINC01686	12	31	16
AP002761.3	LINC01686	12	33	16
AC048341.2	LINC01686	12	29	16
AC007250.1	LINC01686	12	29	16
LAPTM5	LINC01686	9	10	16
LINC01317	LINC01686	12	20	16
CA3	LINC01686	12	22	16
AC104109.3	LINC01686	12	30	16
F11	LINC01686	10	23	16
GRM8	LINC01686	9	40	16
EXTL1	LINC01686	12	24	16
GDA	LINC01686	11	12	16
AC138305.1	LINC01703	14	46	24
ENG	LINC01703	14	39	24
ITGAM	LINC01703	10	20	24
GABRG1	LINC01703	18	42	24
GRM8	LINC01703	13	40	24
HSPB2	LINC01703	19	48	24
AC025283.2	LINC01703	18	64	24
AL031714.1	LINC01703	16	55	24
AL132656.2	LINC01703	17	52	24
AC090825.1	LINC01703	9	30	24
KLF4	LINC01703	12	26	24
LINC01355	LINC01703	10	20	24
AC079807.1	LINC01703	9	35	24
GDPD5	LINC01703	10	25	24
AC100830.1	LINC01703	12	209	24
ADIRF	LINC01703	13	47	24
AC093690.1	LINC01703	14	476	24
CD109	LINC01703	12	37	24
ITPR1	LINC01703	11	26	24
DND1	LINC01703	12	36	24
AC010504.1	LINC01703	15	48	24
AC009812.1	LINC01703	17	62	24
ATP2C2	LINC01703	9	244	24
CD68	LINC01703	14	40	24
AP002761.3	LINC01715	9	33	6
LINC01686	LINC01715	9	10	6
GALNT4	LINC01715	9	21	6
LINC01317	LINC01715	9	20	6
EXTL1	LINC01715	9	24	6
AC048341.2	LINC01715	9	29	6
HOXA1	LINC01748	10	289	10
AGAP5	LINC01748	9	3	10
AC018809.2	LINC01748	12	15	10
ASCL5	LINC01748	11	7	10
AC093620.1	LINC01748	11	10	10
LIME1	LINC01748	10	3	10
AL358113.1	LINC01748	9	2	10
AL513165.1	LINC01748	11	8	10
AC006449.3	LINC01748	10	9	10
AL445228.2	LINC01748	11	38	10
ITGAM	LINC01783	16	20	41
HSPB2	LINC01783	30	48	41
KLF4	LINC01783	18	26	41
AC079807.1	LINC01783	15	35	41
AC100830.1	LINC01783	19	209	41
ENG	LINC01783	22	39	41
KRT17	LINC01783	9	1	41
AC009812.1	LINC01783	25	62	41
AL450326.1	LINC01783	9	3	41
ADIRF	LINC01783	19	47	41
AC090825.1	LINC01783	14	30	41
LINC01355	LINC01783	14	20	41
AC025283.2	LINC01783	27	64	41
GABRG1	LINC01783	25	42	41
AC010504.1	LINC01783	19	48	41
AL160006.1	LINC01783	13	263	41
AL132655.2	LINC01783	11	51	41
C6orf99	LINC01783	16	309	41
HMCN1	LINC01783	10	6	41
ITPR1	LINC01783	18	26	41
CNGB1	LINC01783	9	52	41
AC010654.1	LINC01783	16	44	41
CD109	LINC01783	19	37	41
AC104257.1	LINC01783	9	3	41
AC138305.1	LINC01783	22	46	41
LINC01703	LINC01783	18	25	41
DND1	LINC01783	18	36	41
CLDN23	LINC01783	11	23	41
AC139887.4	LINC01783	9	4	41
AC093690.1	LINC01783	22	476	41
EDARADD	LINC01783	9	155	41
AL132656.2	LINC01783	26	52	41
GDPD5	LINC01783	13	25	41
KMO	LINC01783	12	147	41
CD68	LINC01783	20	40	41
GRM8	LINC01783	16	40	41
AL031714.1	LINC01783	24	55	41
ATP2C2	LINC01783	16	244	41
CA13	LINC01783	12	53	41
C9orf147	LINC01783	9	6	41
LCAT	LINC01783	9	5	41
COL17A1	LINC01836	9	15	2
AC012557.2	LINC01836	9	26	2
KCNIP3	LINC01876	13	169	60
B3GNT5	LINC01876	9	80	60
CFAP70	LINC01876	13	219	60
LINC00663	LINC01876	12	109	60
COG8.1	LINC01876	9	189	60
AC010522.1	LINC01876	9	165	60
FYCO1	LINC01876	9	58	60
AL161908.1	LINC01876	11	187	60
KCNIP2	LINC01876	9	44	60
ADAMTS13	LINC01876	12	183	60
CLBA1	LINC01876	10	111	60
ATP8B1	LINC01876	13	214	60
AC093297.2	LINC01876	9	158	60
ADAM8	LINC01876	10	229	60
EEF1AKMT4	LINC01876	9	25	60
AL512353.1	LINC01876	9	127	60
AGBL3	LINC01876	9	107	60
GPR37	LINC01876	9	51	60
AL080317.3	LINC01876	14	315	60
AL138885.3	LINC01876	11	174	60
BTBD11	LINC01876	10	179	60
AC091057.6	LINC01876	10	117	60
AC137630.1	LINC01876	14	323	60
AC068338.2	LINC01876	13	213	60
ARHGEF17	LINC01876	9	72	60
DNASE1L2	LINC01876	14	216	60
BX537318.1	LINC01876	11	136	60
ATP2C2	LINC01876	13	244	60
AC008040.5	LINC01876	11	238	60
ADRA2B	LINC01876	14	333	60
AL121658.1	LINC01876	10	182	60
AL034549.1	LINC01876	9	96	60
EDARADD	LINC01876	10	155	60
DMD	LINC01876	9	120	60
AC008429.1	LINC01876	14	310	60
COL4A5	LINC01876	9	50	60
AC115618.1	LINC01876	9	98	60
CNTNAP3B	LINC01876	13	202	60
AL133410.1	LINC01876	11	163	60
CPLANE2	LINC01876	11	136	60
CCDC173	LINC01876	10	99	60
COL9A2	LINC01876	10	81	60
C12orf56	LINC01876	11	158	60
AC012306.2	LINC01876	9	115	60
GAREM1	LINC01876	9	120	60
GRIP2	LINC01876	11	162	60
ALKAL2	LINC01876	9	209	60
EDNRB	LINC01876	10	134	60
AKAP5	LINC01876	12	298	60
AC007773.1	LINC01876	10	191	60
LCTL	LINC01876	10	65	60
AC011511.1	LINC01876	14	345	60
ACTRT3	LINC01876	14	258	60
ESPL1	LINC01876	9	55	60
AP002026.1	LINC01876	11	98	60
AL732314.6	LINC01876	14	296	60
ERN¬†1.00	LINC01876	9	55	60
AL022157.1	LINC01876	9	79	60
ITGB4	LINC01876	14	159	60
AL358472.4	LINC01876	13	537	60
KLHL26	LINC01970	12	61	90
CTSK	LINC01970	9	2	90
INPP5A	LINC01970	11	18	90
AC048341.1	LINC01970	17	90	90
AC025219.1	LINC01970	19	98	90
C1orf56	LINC01970	9	11	90
GRIK3	LINC01970	14	244	90
KRBA1	LINC01970	15	46	90
ENTPD7	LINC01970	9	171	90
ITGAV	LINC01970	10	16	90
CLEC2D	LINC01970	19	94	90
ANKRD29	LINC01970	15	64	90
IPMK	LINC01970	9	4	90
CNTROB	LINC01970	10	10	90
FXN	LINC01970	11	19	90
ALG10B	LINC01970	12	44	90
CA13	LINC01970	15	53	90
HVCN1	LINC01970	10	11	90
AL162258.2	LINC01970	9	14	90
CCDC149	LINC01970	17	71	90
LDLRAD2	LINC01970	15	61	90
C2CD5	LINC01970	9	6	90
AC239868.2	LINC01970	9	19	90
AC100830.1	LINC01970	16	209	90
ENTPD2	LINC01970	15	42	90
ARAP3	LINC01970	16	50	90
IFNAR2	LINC01970	11	15	90
CCDC160	LINC01970	9	7	90
AL359504.2	LINC01970	11	22	90
AL163051.1	LINC01970	9	21	90
LIG4	LINC01970	11	16	90
CCDC180	LINC01970	23	99	90
AC053503.2	LINC01970	27	222	90
CALCR	LINC01970	26	176	90
KANTR	LINC01970	10	10	90
AC011476.3	LINC01970	28	248	90
KCNC4	LINC01970	16	108	90
CXCL16	LINC01970	14	47	90
GRAMD1B	LINC01970	15	35	90
AL132655.2	LINC01970	11	51	90
AC005013.1	LINC01970	26	215	90
FAM50B	LINC01970	10	58	90
AC026304.1	LINC01970	12	37	90
IL18BP	LINC01970	23	97	90
DOPEY2	LINC01970	10	13	90
ADGRB1	LINC01970	11	36	90
HMSD	LINC01970	13	25	90
DSCAM	LINC01970	25	120	90
AC008543.1	LINC01970	16	94	90
FGD5	LINC01970	12	21	90
FAM8A1	LINC01970	9	12	90
ADCK2	LINC01970	17	75	90
AL157778.1	LINC01970	9	24	90
HPGD	LINC01970	12	29	90
AL662797.1	LINC01970	12	26	90
AP003680.1	LINC01970	28	208	90
EGFR	LINC01970	17	202	90
BEST1	LINC01970	12	34	90
ANKRD35	LINC01970	12	39	90
DDX59	LINC01970	9	6	90
HAPLN4	LINC01970	11	17	90
IL34	LINC01970	13	37	90
AC009118.2	LINC01970	21	112	90
CCDC153	LINC01970	14	271	90
AC008764.8	LINC01970	25	176	90
GAS7	LINC01970	12	171	90
GRB7	LINC01970	9	2	90
CRYBG1	LINC01970	15	153	90
AC239868.3	LINC01970	20	393	90
ENPP1	LINC01970	12	20	90
AL662844.4	LINC01970	28	194	90
FCHSD1	LINC01970	18	73	90
AC061992.1	LINC01970	14	153	90
KMO	LINC01970	11	147	90
AC026979.2	LINC01970	11	24	90
ANGEL1	LINC01970	11	7	90
KIAA1324	LINC01970	18	70	90
CDS1	LINC01970	10	56	90
GHRLOS	LINC01970	27	130	90
ABCC4	LINC01970	11	270	90
AHNAK2	LINC01970	11	43	90
DDX25	LINC01970	10	15	90
DNAJC6	LINC01970	12	21	90
ATP8A1	LINC01970	13	35	90
COG8.1	LINC01970	13	189	90
HFM1	LINC01970	13	30	90
ACP5	LINC01970	18	172	90
EPM2A	LINC01970	11	28	90
HRASLS5	LINC01970	17	43	90
BCLAF3	LINC01970	11	24	90
KCNH4	LINC02024	9	1	1
HAPLN1	LINC02036	9	32	88
AL445472.1	LINC02036	11	51	88
HS3ST3B1	LINC02036	10	120	88
AL049795.1	LINC02036	18	190	88
BLOC1S3	LINC02036	11	77	88
EFCAB5	LINC02036	17	125	88
AC005540.1	LINC02036	19	222	88
AGAP6	LINC02036	9	74	88
LIMS2	LINC02036	14	139	88
DLEC1	LINC02036	18	149	88
CXCL3	LINC02036	12	87	88
AC010729.1	LINC02036	13	107	88
C8orf48	LINC02036	10	40	88
KIAA1217	LINC02036	9	24	88
AC004156.1	LINC02036	19	214	88
AC010327.4	LINC02036	19	216	88
FAM50B	LINC02036	9	58	88
IKZF2	LINC02036	13	237	88
HIST1H3A	LINC02036	14	42	88
AC008966.1	LINC02036	9	53	88
CYP2J2	LINC02036	18	150	88
GAS2	LINC02036	17	129	88
KCNG3	LINC02036	11	46	88
CATSPER2	LINC02036	12	83	88
AC097461.1	LINC02036	18	212	88
CARF	LINC02036	11	53	88
GOLT1A	LINC02036	14	67	88
AC105345.1	LINC02036	18	196	88
AC010969.2	LINC02036	13	93	88
C17orf67	LINC02036	9	37	88
GLI1	LINC02036	10	166	88
ACP5	LINC02036	11	172	88
GUCY1A2	LINC02036	12	68	88
GPSM2	LINC02036	9	21	88
FUT4	LINC02036	16	82	88
KIF21B	LINC02036	10	28	88
AL391121.1	LINC02036	16	162	88
AC100830.1	LINC02036	9	209	88
IQCH	LINC02036	12	47	88
CU633906.1	LINC02036	17	101	88
CILP2	LINC02036	12	65	88
FMNL3	LINC02036	9	24	88
AC127024.2	LINC02036	18	203	88
AC074044.1	LINC02036	19	181	88
AC092127.2	LINC02036	13	133	88
LINC01123	LINC02036	18	91	88
AC007541.1	LINC02036	14	161	88
AC104794.2	LINC02036	9	186	88
AC073254.1	LINC02036	17	157	88
AL117335.1	LINC02036	18	190	88
ITGA10	LINC02036	18	104	88
ART5	LINC02036	10	69	88
DNAAF3	LINC02036	16	96	88
AGMAT	LINC02036	13	86	88
FAM95C	LINC02036	13	42	88
AL451085.2	LINC02036	12	82	88
AL645728.1	LINC02036	15	147	88
APOBEC3B	LINC02036	17	178	88
FAM167A	LINC02036	9	275	88
C13orf42	LINC02036	9	39	88
IL13RA1	LINC02036	13	36	88
LIMD1	LINC02036	9	28	88
IZUMO4	LINC02036	10	63	88
ERICH5	LINC02036	15	78	88
AC004253.1	LINC02036	19	224	88
CYSRT1	LINC02036	9	39	88
CD7	LINC02036	13	99	88
KIF6	LINC02036	17	98	88
AL138966.2	LINC02036	17	156	88
CTXND1	LINC02036	15	114	88
HS3ST5	LINC02036	11	61	88
GRAMD1C	LINC02036	13	77	88
CTF1	LINC02036	14	104	88
GAS7	LINC02036	10	171	88
AC087239.1	LINC02036	15	144	88
CD248	LINC02036	10	74	88
CDH13	LINC02036	16	374	88
DCAF12L2	LINC02036	19	138	88
CRIP1	LINC02036	11	61	88
IGSF9	LINC02036	11	104	88
GSDMD	LINC02036	11	173	88
KRTDAP	LINC02036	18	113	88
AKAP7	LINC02036	9	54	88
CDC14A	LINC02036	11	54	88
FABP6	LINC02036	11	59	88
C9orf24	LINC02036	12	78	88
DCBLD1	LINC02036	9	26	88
ANKAR	LINC02036	13	75	88
DOC2B	LINC02067	15	8	14
AC096536.3	LINC02067	19	15	14
FAM181B	LINC02067	9	4	14
DNAH11	LINC02067	9	2	14
AC011933.3	LINC02067	17	14	14
ANKRD24	LINC02067	10	7	14
CBR3	LINC02067	11	6	14
AP001469.3	LINC02067	24	21	14
GAB3	LINC02067	22	20	14
LDLRAD2	LINC02067	24	61	14
KIF17	LINC02067	14	6	14
FOXD2	LINC02067	20	312	14
IGFBP7	LINC02067	10	4	14
AL355312.3	LINC02067	13	8	14
HOXA1	LINC02128	16	289	222
LIMS2	LINC02128	10	139	222
FAM167A	LINC02128	10	275	222
GSG1	LINC02128	15	239	222
CYTL1	LINC02128	12	253	222
ICAM5	LINC02128	15	213	222
LETM2	LINC02128	10	90	222
GRIK2	LINC02128	10	140	222
DPYD	LINC02128	12	240	222
AC138207.7	LINC02128	9	13	222
AL355512.1	LINC02128	16	397	222
FP565260.3	LINC02128	10	16	222
CCNA1	LINC02128	13	307	222
LHX4	LINC02128	14	171	222
ITPKA	LINC02128	14	200	222
AC018645.2	LINC02128	16	476	222
KCNK3	LINC02128	13	143	222
BARX1	LINC02128	9	110	222
BHLHE22	LINC02128	15	348	222
CCNO	LINC02128	10	246	222
CFAP65	LINC02128	11	188	222
EEF1AKMT3	LINC02128	11	160	222
KBTBD11	LINC02128	12	131	222
CCDC68	LINC02128	16	342	222
ALG9	LINC02128	10	98	222
GK	LINC02128	9	99	222
COL11A2	LINC02128	13	229	222
EPHA7	LINC02128	10	160	222
AC015813.1	LINC02128	11	355	222
AP001330.5	LINC02128	16	485	222
IRF4	LINC02128	14	166	222
CSMD1	LINC02128	9	131	222
LINC00648	LINC02128	13	100	222
C2CD4D	LINC02128	15	357	222
AC120049.1	LINC02128	15	450	222
GRHL1	LINC02128	10	126	222
ICAM1	LINC02128	12	111	222
GMPR	LINC02128	10	147	222
AC108488.1	LINC02128	9	140	222
DLX3	LINC02128	12	164	222
CHRNB2	LINC02128	9	144	222
GRIK3	LINC02128	13	244	222
INHBB	LINC02128	14	197	222
AL132780.2	LINC02128	10	251	222
KCNH7	LINC02128	12	92	222
ABCG4	LINC02128	13	363	222
AP001628.1	LINC02128	15	463	222
AC010680.2	LINC02128	9	11	222
HHATL	LINC02128	9	74	222
AC007249.2	LINC02128	10	287	222
AC147067.1	LINC02128	13	359	222
ADAP2	LINC02128	13	386	222
AP001318.2	LINC02128	11	310	222
C2CD2L	LINC02128	9	77	222
ATAD3C	LINC02128	12	297	222
DNAJA4	LINC02128	13	266	222
HOXB8	LINC02128	12	140	222
CSDC2	LINC02128	9	115	222
COL2A1	LINC02128	10	199	222
KMO	LINC02128	10	147	222
DES	LINC02128	9	156	222
FEZF2	LINC02128	14	240	222
AC092803.2	LINC02128	14	383	222
ADGRB3	LINC02128	10	187	222
INKA1	LINC02128	10	106	222
FAM222A	LINC02128	11	220	222
AMDHD1	LINC02128	13	334	222
BAIAP3	LINC02128	9	158	222
LDLRAD2	LINC02128	9	61	222
AC105383.1	LINC02128	13	354	222
FAM157C	LINC02128	9	76	222
C22orf23	LINC02128	13	277	222
AGAP2	LINC02128	11	220	222
HOXB3	LINC02128	11	149	222
EDNRA	LINC02128	12	228	222
DCDC2	LINC02128	15	339	222
KLHL14	LINC02128	10	92	222
AC110285.2	LINC02128	11	352	222
CC2D2B	LINC02128	15	525	222
AC007032.1	LINC02128	15	432	222
AC027682.6	LINC02128	10	353	222
EN1	LINC02128	11	198	222
CCDC78	LINC02128	9	93	222
CCDC153	LINC02128	10	271	222
ATP2B2	LINC02128	15	356	222
AC093690.1	LINC02128	14	476	222
ASXL3	LINC02128	10	141	222
CLMN	LINC02128	10	203	222
AC004233.3	LINC02128	16	515	222
AL441883.1	LINC02128	9	120	222
HOXC6	LINC02128	10	101	222
AP002812.5	LINC02128	15	458	222
AL591845.1	LINC02128	15	395	222
DMRTA2	LINC02128	12	214	222
AC091133.2	LINC02128	10	283	222
ATP10D	LINC02128	10	202	222
COL5A2	LINC02128	9	94	222
ACACB	LINC02128	12	282	222
GABRB1	LINC02128	15	293	222
AC023509.2	LINC02128	15	487	222
AC021752.1	LINC02128	16	469	222
AL358781.1	LINC02128	15	405	222
FBXO15	LINC02128	12	225	222
AC025809.1	LINC02128	16	503	222
ABCC4	LINC02128	9	270	222
ARSJ	LINC02128	9	201	222
AC004707.1	LINC02128	16	500	222
ESAM	LINC02128	11	151	222
AC096667.1	LINC02128	16	478	222
FAM218A	LINC02128	12	184	222
LINC00882	LINC02128	9	59	222
KCNMB3	LINC02128	13	172	222
FAM95B1	LINC02128	16	266	222
CCDC148	LINC02128	11	249	222
EXOC3L1	LINC02128	12	305	222
AC104825.1	LINC02128	12	371	222
ENTPD7	LINC02128	9	171	222
DTX1	LINC02128	9	141	222
IL6R	LINC02128	14	194	222
FBXL14	LINC02128	15	280	222
ACAN	LINC02128	11	389	222
LINC01415	LINC02128	16	237	222
KIF27	LINC02128	10	73	222
B3GNT4	LINC02128	13	278	222
CATSPERG	LINC02128	12	252	222
GABRG2	LINC02128	10	141	222
CEMIP	LINC02128	15	298	222
AC004816.2	LINC02128	10	234	222
ICA1L	LINC02128	10	70	222
CDH7	LINC02128	11	183	222
CACNG4	LINC02128	10	256	222
HOXC8	LINC02128	15	232	222
AC005261.3	LINC02128	10	342	222
CPEB3	LINC02128	10	121	222
AL008729.2	LINC02128	16	484	222
HLF	LINC02128	11	141	222
DLGAP2	LINC02128	13	204	222
AC104794.2	LINC02128	9	186	222
GPR27	LINC02128	13	199	222
HAND2	LINC02128	15	254	222
L3MBTL1	LINC02128	9	59	222
HOXC13	LINC02128	14	234	222
AC073195.1	LINC02128	10	254	222
CABP1	LINC02128	9	144	222
KCNC4	LINC02128	10	108	222
FOXD2	LINC02128	14	312	222
DLEU7	LINC02128	10	181	222
CYBRD1	LINC02128	10	150	222
AL358472.4	LINC02128	13	537	222
AC019069.1	LINC02128	12	385	222
FUT1	LINC02128	11	161	222
AC239868.3	LINC02128	12	393	222
GAB2	LINC02128	11	94	222
HOXB9	LINC02128	11	112	222
AL096711.2	LINC02128	11	172	222
C1QL4	LINC02128	12	305	222
BEGAIN	LINC02128	10	89	222
KLHL21	LINC02128	9	45	222
AC025183.1	LINC02128	13	381	222
AC125616.1	LINC02128	15	450	222
ANKRD1	LINC02128	14	327	222
AC010722.1	LINC02128	16	456	222
CIITA	LINC02128	15	406	222
JAK3	LINC02128	10	73	222
CES3	LINC02128	16	364	222
GSDMD	LINC02128	9	173	222
ICAM4	LINC02128	10	71	222
HNRNPA1L2	LINC02128	9	92	222
ABCB6	LINC02128	10	218	222
AC024581.1	LINC02128	10	231	222
IKZF2	LINC02128	10	237	222
ADAMTSL4	LINC02128	16	476	222
CDH13	LINC02128	11	374	222
FGF18	LINC02128	11	163	222
FLI1	LINC02128	16	248	222
EDN1	LINC02128	9	109	222
HOXC10	LINC02128	13	210	222
AC099522.2	LINC02128	11	293	222
EGFR	LINC02128	9	202	222
CHD5	LINC02128	10	244	222
HARBI1	LINC02128	9	63	222
HS3ST3B1	LINC02128	9	120	222
BX890604.1	LINC02128	9	126	222
CLIC3	LINC02128	9	11	222
HSPA2	LINC02128	9	47	222
ISLR2	LINC02128	16	207	222
ASCL1	LINC02128	12	292	222
HOXB13	LINC02128	13	196	222
KAZALD1	LINC02128	11	157	222
AC004854.2	LINC02128	16	495	222
DDX58	LINC02128	9	110	222
EML6	LINC02128	13	233	222
ATP2A3	LINC02128	9	91	222
AP000787.1	LINC02128	12	260	222
ADGRA1	LINC02128	14	339	222
LGI2	LINC02128	12	109	222
CMYA5	LINC02128	9	185	222
HLX	LINC02128	15	278	222
C1orf94	LINC02128	10	242	222
AL731537.1	LINC02128	12	294	222
GRIN2D	LINC02128	12	147	222
ERAP1	LINC02128	12	215	222
DENND1B	LINC02128	11	126	222
ACOX2	LINC02128	11	320	222
AC026250.1	LINC02128	14	458	222
CNR1	LINC02128	9	173	222
FAM43A	LINC02128	11	179	222
GPR6	LINC02128	15	297	222
AC009414.2	LINC02128	22	511	222
CNGA3	LINC02128	16	314	222
C6orf99	LINC02128	12	309	222
HPSE	LINC02128	10	168	222
FAM133A	LINC02128	9	133	222
BTNL9	LINC02128	13	282	222
AGAP4	LINC02128	12	249	222
AP001922.5	LINC02128	16	484	222
AC106707.1	LINC02128	9	7	222
AL160006.1	LINC02128	10	263	222
AL021368.2	LINC02128	13	353	222
GRIK4	LINC02128	11	137	222
HCN3	LINC02128	11	93	222
EGR3	LINC02128	15	327	222
AC074032.1	LINC02211	11	37	24
AP001157.1	LINC02211	9	22	24
HERC3	LINC02211	9	20	24
CARNS1	LINC02211	12	37	24
ABCG2	LINC02211	12	72	24
AC004771.3	LINC02211	12	63	24
AC079385.2	LINC02211	12	52	24
AC025259.1	LINC02211	12	116	24
LDHD	LINC02211	11	22	24
AC109587.1	LINC02211	12	53	24
FAM72D	LINC02211	11	22	24
AL049875.1	LINC02211	12	65	24
FREM1	LINC02211	9	13	24
KLK14	LINC02211	12	27	24
F8A3	LINC02211	12	32	24
AC009139.1	LINC02211	9	39	24
ARHGEF33	LINC02211	9	24	24
AC118658.1	LINC02211	12	47	24
AC127070.1	LINC02211	10	37	24
AC243964.2	LINC02211	9	29	24
DYSF	LINC02211	10	11	24
CES3	LINC02211	10	364	24
AC009690.2	LINC02211	12	54	24
KIAA0825	LINC02211	9	11	24
COL9A2	LINC02301	13	81	209
AC005540.1	LINC02301	19	222	209
AC021092.1	LINC02301	9	59	209
ITGB4	LINC02301	18	159	209
CPLANE2	LINC02301	17	136	209
KLHL36	LINC02301	9	21	209
ATP8B1	LINC02301	17	214	209
BTBD11	LINC02301	16	179	209
CDS1	LINC02301	14	56	209
EDNRB	LINC02301	15	134	209
AC092127.2	LINC02301	15	133	209
KIF21B	LINC02301	10	28	209
EMILIN2	LINC02301	9	23	209
BBS10	LINC02301	9	34	209
HS3ST5	LINC02301	11	61	209
GRAMD1C	LINC02301	15	77	209
FAM50B	LINC02301	10	58	209
IGSF9	LINC02301	11	104	209
AC010969.2	LINC02301	12	93	209
ARHGEF17	LINC02301	10	72	209
GRHL3	LINC02301	9	23	209
AC127024.2	LINC02301	19	203	209
DLEC1	LINC02301	19	149	209
FAM160B1	LINC02301	12	67	209
AC087239.1	LINC02301	15	144	209
BX537318.1	LINC02301	13	136	209
ADAMTS13	LINC02301	14	183	209
AC100830.1	LINC02301	10	209	209
AC105345.1	LINC02301	19	196	209
AC009005.1	LINC02301	10	37	209
FGFR3	LINC02301	13	50	209
IKZF2	LINC02301	14	237	209
AL731569.1	LINC02301	11	48	209
DCBLD1	LINC02301	10	26	209
FANCM	LINC02301	13	59	209
AC004253.1	LINC02301	19	224	209
AP002026.1	LINC02301	11	98	209
FAM95C	LINC02301	10	42	209
CCDC173	LINC02301	10	99	209
CXCL3	LINC02301	13	87	209
FBXO36	LINC02301	12	42	209
HIF3A	LINC02301	12	48	209
HIST1H3A	LINC02301	11	42	209
IQCH	LINC02301	13	47	209
AC068338.2	LINC02301	15	213	209
BRINP1	LINC02301	10	44	209
DHX34	LINC02301	10	89	209
BLOC1S3	LINC02301	12	77	209
LIMS2	LINC02301	16	139	209
AC103691.1	LINC02301	9	73	209
CYSRT1	LINC02301	9	39	209
ATP2C2	LINC02301	17	244	209
AL022157.1	LINC02301	10	79	209
AC115618.1	LINC02301	11	98	209
ITPR3	LINC02301	14	29	209
GPSM2	LINC02301	14	21	209
AC012615.1	LINC02301	9	74	209
AL138966.2	LINC02301	18	156	209
AP001453.2	LINC02301	9	2	209
C13orf42	LINC02301	10	39	209
GTPBP2	LINC02301	17	91	209
FYCO1	LINC02301	11	58	209
CHIC1	LINC02301	15	107	209
CNTNAP3B	LINC02301	18	202	209
EDARADD	LINC02301	16	155	209
CYP2J2	LINC02301	19	150	209
LINC01123	LINC02301	19	91	209
AC074044.1	LINC02301	18	181	209
GPR37	LINC02301	11	51	209
FLT3LG	LINC02301	10	35	209
KLF12	LINC02301	11	32	209
EFCAB5	LINC02301	18	125	209
AP4E1	LINC02301	9	48	209
JAKMIP1	LINC02301	10	48	209
CATSPER2	LINC02301	13	83	209
GRIP2	LINC02301	14	162	209
ADAM8	LINC02301	13	229	209
AL445472.1	LINC02301	10	51	209
AL080317.3	LINC02301	18	315	209
KCNIP2	LINC02301	10	44	209
ERN¬†1.00	LINC02301	14	55	209
FBXO41	LINC02301	13	90	209
AL138885.3	LINC02301	13	174	209
HAPLN1	LINC02301	10	32	209
AC010894.2	LINC02301	9	68	209
GNA12	LINC02301	9	29	209
DLG5	LINC02301	11	15	209
GLI1	LINC02301	18	166	209
KCNIP3	LINC02301	16	169	209
AC103736.1	LINC02301	11	116	209
AGAP6	LINC02301	12	74	209
CDC14A	LINC02301	13	54	209
CLBA1	LINC02301	13	111	209
AL451085.2	LINC02301	12	82	209
AL358472.4	LINC02301	17	537	209
GOLT1A	LINC02301	14	67	209
KHK	LINC02301	9	4	209
AL645728.1	LINC02301	16	147	209
AC011511.1	LINC02301	18	345	209
GAREM1	LINC02301	12	120	209
ADM2	LINC02301	11	44	209
LIMD1	LINC02301	10	28	209
ELF3	LINC02301	9	31	209
EME1	LINC02301	11	30	209
AC004156.1	LINC02301	19	214	209
LINC01876	LINC02301	11	42	209
CD7	LINC02301	14	99	209
AL117335.1	LINC02301	19	190	209
ARHGAP18	LINC02301	13	24	209
CTXND1	LINC02301	18	114	209
ANKAR	LINC02301	13	75	209
FAM122B	LINC02301	12	20	209
AL133410.1	LINC02301	15	163	209
GGPS1	LINC02301	10	50	209
GUCY1A2	LINC02301	14	68	209
ITGAV	LINC02301	11	16	209
GPR153	LINC02301	11	40	209
ERMAP	LINC02301	10	27	209
AP002495.2	LINC02301	12	51	209
ADAMTS10	LINC02301	11	70	209
IZUMO4	LINC02301	11	63	209
DNASE1L2	LINC02301	17	216	209
GSDME	LINC02301	10	45	209
B3GALT4	LINC02301	9	31	209
FUT4	LINC02301	16	82	209
C12orf56	LINC02301	16	158	209
ANGPTL2	LINC02301	9	36	209
COG8.1	LINC02301	12	189	209
AGMAT	LINC02301	12	86	209
AGBL3	LINC02301	12	107	209
ARHGAP19	LINC02301	11	20	209
HS3ST3B1	LINC02301	11	120	209
AL391121.1	LINC02301	18	162	209
FAM227B	LINC02301	11	27	209
ADAT2	LINC02301	10	137	209
AC008429.1	LINC02301	18	310	209
GPRIN1	LINC02301	13	23	209
C17orf67	LINC02301	9	37	209
AC007773.1	LINC02301	12	191	209
CD248	LINC02301	12	74	209
GAS2	LINC02301	19	129	209
CILP2	LINC02301	12	65	209
AC104794.2	LINC02301	10	186	209
BACE2	LINC02301	9	2	209
GSDMD	LINC02301	10	173	209
GAS7	LINC02301	16	171	209
KRTDAP	LINC02301	19	113	209
AC008040.5	LINC02301	15	238	209
KCNG3	LINC02301	14	46	209
AKAP5	LINC02301	14	298	209
AL034549.1	LINC02301	11	96	209
B3GNT5	LINC02301	11	80	209
ITGA10	LINC02301	19	104	209
ERICH5	LINC02301	15	78	209
DCAF12L2	LINC02301	19	138	209
DNAAF3	LINC02301	16	96	209
DMD	LINC02301	11	120	209
AC010327.4	LINC02301	19	216	209
CLUAP1	LINC02301	9	4	209
BCL9L	LINC02301	11	17	209
AC091057.6	LINC02301	15	117	209
BICD2	LINC02301	10	47	209
CTF1	LINC02301	17	104	209
C8orf48	LINC02301	11	40	209
AL732314.6	LINC02301	18	296	209
CACNA2D2	LINC02301	9	11	209
CFAP70	LINC02301	17	219	209
ACTRT3	LINC02301	17	258	209
CARD9	LINC02301	10	70	209
AC097461.1	LINC02301	19	212	209
CTGF	LINC02301	10	4	209
CARF	LINC02301	9	53	209
CRIP1	LINC02301	12	61	209
AC010729.1	LINC02301	13	107	209
LINC00663	LINC02301	17	109	209
COL16A1	LINC02301	9	32	209
AC007541.1	LINC02301	17	161	209
KIF6	LINC02301	18	98	209
ESPL1	LINC02301	12	55	209
AKAP7	LINC02301	13	54	209
AL512353.1	LINC02301	14	127	209
APOBEC3B	LINC02301	18	178	209
ACP5	LINC02301	12	172	209
AC073254.1	LINC02301	17	157	209
CDH13	LINC02301	17	374	209
BX255925.3	LINC02301	10	46	209
KIF26A	LINC02301	10	15	209
FAM167A	LINC02301	12	275	209
IL13RA1	LINC02301	14	36	209
C9orf24	LINC02301	12	78	209
CU633906.1	LINC02301	14	101	209
CCDC159	LINC02301	9	63	209
AC008637.1	LINC02301	12	132	209
ADRA2B	LINC02301	19	333	209
ART5	LINC02301	13	69	209
AC137630.1	LINC02301	18	323	209
EEPD1	LINC02301	9	45	209
AC010522.1	LINC02301	12	165	209
AL161908.1	LINC02301	14	187	209
LINC02036	LINC02301	14	49	209
ALKAL2	LINC02301	22	209	209
FABP6	LINC02301	13	59	209
FMNL3	LINC02301	9	24	209
AL121658.1	LINC02301	16	182	209
AC012306.2	LINC02301	9	115	209
ACADSB	LINC02301	9	61	209
AC093297.2	LINC02301	12	158	209
AL049795.1	LINC02301	19	190	209
LCTL	LINC02301	14	65	209
ADRA2B	LINC02381	10	333	3
KCNIP3	LINC02381	9	169	3
AC011511.1	LINC02381	9	345	3
AC008840.1	LINC02487	9	5	1
AC004771.3	LIPE	9	63	11
AC025259.1	LIPE	11	116	11
AC079385.2	LIPE	9	52	11
AC118658.1	LIPE	9	47	11
CARNS1	LIPE	9	37	11
AC009690.2	LIPE	9	54	11
ABCG2	LIPE	9	72	11
AL049875.1	LIPE	10	65	11
KLK14	LIPE	9	27	11
F8A3	LIPE	9	32	11
AC109587.1	LIPE	9	53	11
GAS7	LIPG	11	171	68
AC053503.2	LIPG	25	222	68
ACP5	LIPG	16	172	68
AC011476.3	LIPG	24	248	68
HMSD	LIPG	12	25	68
ENTPD7	LIPG	9	171	68
AL132655.2	LIPG	10	51	68
DOPEY2	LIPG	10	13	68
GRAMD1B	LIPG	14	35	68
IL18BP	LIPG	19	97	68
CLEC2D	LIPG	19	94	68
CXCL16	LIPG	12	47	68
IL34	LIPG	13	37	68
AC009118.2	LIPG	18	112	68
CRYBG1	LIPG	17	153	68
AC048341.1	LIPG	15	90	68
CCDC149	LIPG	14	71	68
ENTPD2	LIPG	14	42	68
HAPLN4	LIPG	11	17	68
DNAJC6	LIPG	10	21	68
AC008764.8	LIPG	21	176	68
AL157778.1	LIPG	9	24	68
DSCAM	LIPG	22	120	68
ATP8A1	LIPG	13	35	68
BEST1	LIPG	11	34	68
ANKRD29	LIPG	15	64	68
ALG10B	LIPG	10	44	68
EGFR	LIPG	14	202	68
CA13	LIPG	12	53	68
LIG4	LIPG	9	16	68
ANKRD35	LIPG	11	39	68
FGD5	LIPG	10	21	68
LDLRAD2	LIPG	12	61	68
ABCC4	LIPG	12	270	68
ARAP3	LIPG	13	50	68
AHNAK2	LIPG	10	43	68
INPP5A	LIPG	10	18	68
EPM2A	LIPG	11	28	68
ADGRB1	LIPG	10	36	68
AC025219.1	LIPG	16	98	68
AC100830.1	LIPG	16	209	68
ADCK2	LIPG	16	75	68
AC008543.1	LIPG	15	94	68
GHRLOS	LIPG	25	130	68
CALCR	LIPG	24	176	68
IFNAR2	LIPG	9	15	68
AC061992.1	LIPG	13	153	68
CCDC153	LIPG	15	271	68
FCHSD1	LIPG	17	73	68
KRBA1	LIPG	11	46	68
AC026304.1	LIPG	10	37	68
HRASLS5	LIPG	14	43	68
CDH6	LIPG	9	12	68
KMO	LIPG	11	147	68
KANTR	LIPG	10	10	68
AP003680.1	LIPG	25	208	68
GRIK3	LIPG	14	244	68
HPGD	LIPG	12	29	68
HFM1	LIPG	12	30	68
KLHL26	LIPG	12	61	68
AC239868.3	LIPG	18	393	68
CCDC180	LIPG	21	99	68
COG8.1	LIPG	13	189	68
AL662844.4	LIPG	24	194	68
LINC01970	LIPG	23	109	68
AC005013.1	LIPG	23	215	68
KCNC4	LIPG	13	108	68
KIAA1324	LIPG	17	70	68
LIMS2	LIX1	13	139	18
AP002812.5	LIX1	9	458	18
IKZF2	LIX1	16	237	18
GPR6	LIX1	9	297	18
AL022328.4	LIX1	9	5	18
KRTDAP	LIX1	9	113	18
HS3ST3B1	LIX1	14	120	18
CDH13	LIX1	13	374	18
FAM167A	LIX1	12	275	18
AC104794.2	LIX1	10	186	18
HS3ST5	LIX1	10	61	18
LINC01415	LIX1	9	237	18
HOXA1	LIX1	9	289	18
GSDMD	LIX1	13	173	18
HOXC8	LIX1	9	232	18
AL008729.2	LIX1	9	484	18
AL138966.2	LIX1	9	156	18
GAS7	LIX1	9	171	18
C22orf23	LMLN	10	277	133
BTNL9	LMLN	10	282	133
FLI1	LMLN	11	248	133
AL355512.1	LMLN	11	397	133
CHD5	LMLN	9	244	133
ICAM5	LMLN	11	213	133
HOXB3	LMLN	9	149	133
GSG1	LMLN	11	239	133
AMDHD1	LMLN	11	334	133
CACNG4	LMLN	9	256	133
IL6R	LMLN	10	194	133
KCNMB3	LMLN	11	172	133
COL2A1	LMLN	9	199	133
GRIN2D	LMLN	9	147	133
FUT1	LMLN	9	161	133
AC026250.1	LMLN	11	458	133
AC104825.1	LMLN	10	371	133
FAM222A	LMLN	10	220	133
AC027682.6	LMLN	9	353	133
AP002812.5	LMLN	12	458	133
AC025809.1	LMLN	13	503	133
HOXC8	LMLN	11	232	133
AC092803.2	LMLN	10	383	133
FOXD2	LMLN	12	312	133
ACOX2	LMLN	9	320	133
BHLHE22	LMLN	11	348	133
EXOC3L1	LMLN	10	305	133
DNAJA4	LMLN	10	266	133
HAND2	LMLN	11	254	133
ITPKA	LMLN	11	200	133
ATP10D	LMLN	9	202	133
ADAP2	LMLN	11	386	133
DCDC2	LMLN	11	339	133
KBTBD11	LMLN	9	131	133
HOXB9	LMLN	10	112	133
EML6	LMLN	11	233	133
AL591845.1	LMLN	11	395	133
CCNO	LMLN	9	246	133
AL731537.1	LMLN	9	294	133
AL358781.1	LMLN	11	405	133
LINC01415	LMLN	12	237	133
CEMIP	LMLN	11	298	133
AP001330.5	LMLN	13	485	133
HOXB13	LMLN	11	196	133
AC093690.1	LMLN	10	476	133
EN1	LMLN	10	198	133
KCNK3	LMLN	10	143	133
ACACB	LMLN	10	282	133
AC010722.1	LMLN	12	456	133
CNGA3	LMLN	11	314	133
FAM218A	LMLN	10	184	133
HOXA1	LMLN	13	289	133
CES3	LMLN	11	364	133
AC021752.1	LMLN	12	469	133
ICAM1	LMLN	9	111	133
HOXC13	LMLN	11	234	133
GPR27	LMLN	10	199	133
FAM95B1	LMLN	11	266	133
LINC00648	LMLN	10	100	133
FBXO15	LMLN	10	225	133
INHBB	LMLN	10	197	133
GABRB1	LMLN	12	293	133
ICA1L	LMLN	9	70	133
ANKRD1	LMLN	10	327	133
AC125616.1	LMLN	11	450	133
AC018645.2	LMLN	12	476	133
FGF18	LMLN	9	163	133
GRIK4	LMLN	9	137	133
AC009414.2	LMLN	13	511	133
C6orf99	LMLN	9	309	133
AP000787.1	LMLN	9	260	133
AC004854.2	LMLN	12	495	133
B3GNT4	LMLN	10	278	133
AC147067.1	LMLN	10	359	133
AC096667.1	LMLN	12	478	133
ARSJ	LMLN	9	201	133
ISLR2	LMLN	11	207	133
C2CD4D	LMLN	11	357	133
AC120049.1	LMLN	12	450	133
FEZF2	LMLN	10	240	133
CCNA1	LMLN	10	307	133
C1QL4	LMLN	9	305	133
CLMN	LMLN	9	203	133
AC105383.1	LMLN	10	354	133
CIITA	LMLN	12	406	133
ASCL1	LMLN	9	292	133
AC007032.1	LMLN	12	432	133
AC004707.1	LMLN	13	500	133
HPSE	LMLN	9	168	133
AC019069.1	LMLN	11	385	133
LHX4	LMLN	10	171	133
HLX	LMLN	12	278	133
ACAN	LMLN	10	389	133
ATAD3C	LMLN	10	297	133
AL008729.2	LMLN	13	484	133
DPYD	LMLN	9	240	133
ADAMTSL4	LMLN	12	476	133
EGR3	LMLN	13	327	133
ESAM	LMLN	9	151	133
IRF4	LMLN	12	166	133
GPR6	LMLN	12	297	133
AL358472.4	LMLN	11	537	133
AP001628.1	LMLN	12	463	133
GMPR	LMLN	9	147	133
AC025183.1	LMLN	10	381	133
ABCG4	LMLN	11	363	133
EDNRA	LMLN	9	228	133
AC004233.3	LMLN	13	515	133
CC2D2B	LMLN	12	525	133
CATSPERG	LMLN	9	252	133
LINC02128	LMLN	11	141	133
HOXB8	LMLN	10	140	133
GRIK2	LMLN	9	140	133
FBXL14	LMLN	11	280	133
AC005261.3	LMLN	9	342	133
DMRTA2	LMLN	10	214	133
CYTL1	LMLN	9	253	133
AP001922.5	LMLN	13	484	133
COL11A2	LMLN	10	229	133
HOXC10	LMLN	10	210	133
AC239868.3	LMLN	9	393	133
DLEU7	LMLN	9	181	133
GRIK3	LMLN	9	244	133
AC073195.1	LMLN	9	254	133
KAZALD1	LMLN	10	157	133
AL021368.2	LMLN	10	353	133
ATP2B2	LMLN	12	356	133
CYBRD1	LMLN	9	150	133
ADGRA1	LMLN	10	339	133
AC023509.2	LMLN	12	487	133
DLGAP2	LMLN	9	204	133
CCDC68	LMLN	12	342	133
ERAP1	LMLN	10	215	133
AC008040.5	LMO1	16	238	99
CPLANE2	LMO1	14	136	99
KCNIP2	LMO1	10	44	99
DENND4B	LMO1	9	5	99
KIF26A	LMO1	9	15	99
GPR37	LMO1	11	51	99
AL034549.1	LMO1	11	96	99
AL138885.3	LMO1	14	174	99
CBS	LMO1	10	32	99
LINC02301	LMO1	13	163	99
DMD	LMO1	10	120	99
ESPL1	LMO1	9	55	99
HIF3A	LMO1	10	48	99
KCNIP3	LMO1	15	169	99
AC007773.1	LMO1	15	191	99
ALKAL2	LMO1	13	209	99
AP002026.1	LMO1	12	98	99
AC093297.2	LMO1	11	158	99
BX537318.1	LMO1	14	136	99
ADAM8	LMO1	13	229	99
BBS10	LMO1	9	34	99
AC103691.1	LMO1	11	73	99
ATP8B1	LMO1	16	214	99
AC011511.1	LMO1	17	345	99
B3GNT5	LMO1	11	80	99
ARHGEF17	LMO1	10	72	99
ITGB4	LMO1	16	159	99
FAM160B1	LMO1	12	67	99
GLI1	LMO1	10	166	99
AC068338.2	LMO1	15	213	99
GPR153	LMO1	9	40	99
ACTRT3	LMO1	17	258	99
CCDC159	LMO1	9	63	99
AKAP5	LMO1	11	298	99
EEPD1	LMO1	10	45	99
AL022157.1	LMO1	10	79	99
AC008637.1	LMO1	11	132	99
ELF3	LMO1	9	31	99
JAKMIP1	LMO1	10	48	99
ADRA2B	LMO1	17	333	99
GTPBP2	LMO1	10	91	99
AL080317.3	LMO1	17	315	99
EDARADD	LMO1	13	155	99
DNASE1L2	LMO1	17	216	99
AC012615.1	LMO1	9	74	99
LINC01876	LMO1	11	42	99
AL512353.1	LMO1	14	127	99
COL4A5	LMO1	10	50	99
C12orf56	LMO1	13	158	99
AC010894.2	LMO1	10	68	99
CFAP70	LMO1	17	219	99
JPH1	LMO1	11	48	99
JADE2	LMO1	9	17	99
LCTL	LMO1	13	65	99
AL133410.1	LMO1	15	163	99
ENTR1	LMO1	9	9	99
IQSEC2	LMO1	11	29	99
LINC00663	LMO1	14	109	99
AC008429.1	LMO1	17	310	99
AC103736.1	LMO1	12	116	99
ATP2C2	LMO1	15	244	99
FBXO41	LMO1	9	90	99
GCNT1	LMO1	9	52	99
AL161908.1	LMO1	15	187	99
GAS7	LMO1	10	171	99
GSDME	LMO1	12	45	99
GAREM1	LMO1	11	120	99
BTBD11	LMO1	14	179	99
ADAMTS13	LMO1	14	183	99
AL358472.4	LMO1	16	537	99
EEF1AKMT4	LMO1	9	25	99
CNTNAP3B	LMO1	17	202	99
AGBL3	LMO1	12	107	99
CLBA1	LMO1	14	111	99
AL121658.1	LMO1	14	182	99
COL11A1	LMO1	10	49	99
CCDC173	LMO1	14	99	99
ERN¬†1.00	LMO1	12	55	99
KLF12	LMO1	9	32	99
FANCM	LMO1	12	59	99
DIXDC1	LMO1	9	20	99
CASP7	LMO1	9	32	99
AC010522.1	LMO1	14	165	99
ABCB10	LMO1	9	32	99
COL9A2	LMO1	13	81	99
FBXO36	LMO1	10	42	99
AC115618.1	LMO1	11	98	99
ADAMTS10	LMO1	11	70	99
EDNRB	LMO1	15	134	99
AP001107.9	LMO1	9	53	99
FYCO1	LMO1	14	58	99
AC137630.1	LMO1	17	323	99
AL732314.6	LMO1	17	296	99
AC012306.2	LMO1	10	115	99
FAAP24	LMO1	9	21	99
AC091057.6	LMO1	13	117	99
ADAT2	LMO1	9	137	99
COG8.1	LMO1	12	189	99
GRIP2	LMO1	15	162	99
CES3	LMTK3	11	364	1
ERICH5	LMX1B	10	78	39
IKZF2	LMX1B	11	237	39
CYP2J2	LMX1B	11	150	39
APOBEC3B	LMX1B	12	178	39
AC005540.1	LMX1B	11	222	39
EFCAB5	LMX1B	11	125	39
ITGA10	LMX1B	11	104	39
KRTDAP	LMX1B	11	113	39
DNAAF3	LMX1B	10	96	39
AL645728.1	LMX1B	11	147	39
LINC02301	LMX1B	9	163	39
GAS2	LMX1B	11	129	39
AC004253.1	LMX1B	11	224	39
AL391121.1	LMX1B	10	162	39
AL138966.2	LMX1B	9	156	39
AL117335.1	LMX1B	11	190	39
AC127024.2	LMX1B	11	203	39
KCNG3	LMX1B	9	46	39
AC007541.1	LMX1B	9	161	39
CXCL3	LMX1B	9	87	39
AC105345.1	LMX1B	12	196	39
AC097461.1	LMX1B	11	212	39
CTF1	LMX1B	11	104	39
AC004156.1	LMX1B	11	214	39
KIF6	LMX1B	12	98	39
AC073254.1	LMX1B	9	157	39
CATSPER2	LMX1B	9	83	39
CDH13	LMX1B	11	374	39
AC087239.1	LMX1B	9	144	39
AC010327.4	LMX1B	11	216	39
LINC01123	LMX1B	11	91	39
ACP5	LMX1B	9	172	39
DLEC1	LMX1B	11	149	39
AC100830.1	LMX1B	9	209	39
AC074044.1	LMX1B	11	181	39
AL049795.1	LMX1B	11	190	39
GOLT1A	LMX1B	9	67	39
DCAF12L2	LMX1B	11	138	39
CTXND1	LMX1B	9	114	39
CIITA	LNP1	9	406	13
LINC01415	LNP1	10	237	13
AC096667.1	LNP1	9	478	13
AL008729.2	LNP1	9	484	13
AC025809.1	LNP1	10	503	13
AP001330.5	LNP1	9	485	13
AP002812.5	LNP1	9	458	13
AP001628.1	LNP1	9	463	13
AC026250.1	LNP1	9	458	13
GPR6	LNP1	9	297	13
HLX	LNP1	9	278	13
HOXA1	LNP1	10	289	13
AP001922.5	LNP1	9	484	13
HOXA1	LNX1	9	289	1
DZANK1	LNX2	9	24	6
AC009053.2	LNX2	11	196	6
CLYBL	LNX2	10	91	6
AC093901.1	LNX2	10	120	6
GLS2	LNX2	9	16	6
ARHGEF10	LNX2	9	160	6
CABLES1	LOX	10	164	265
ACAN	LOX	15	389	265
ICAM5	LOX	16	213	265
ICA1L	LOX	11	70	265
AP001922.5	LOX	16	484	265
AP000787.1	LOX	13	260	265
AC027682.6	LOX	12	353	265
AC007249.2	LOX	12	287	265
FAM157C	LOX	9	76	265
AGAP4	LOX	12	249	265
KLHL14	LOX	12	92	265
CYTL1	LOX	14	253	265
ANKRD1	LOX	18	327	265
CSMD1	LOX	10	131	265
C1QL1	LOX	10	57	265
ADGRB3	LOX	11	187	265
DDX58	LOX	12	110	265
AL591845.1	LOX	17	395	265
AP001330.5	LOX	17	485	265
HCN3	LOX	13	93	265
EPHA7	LOX	11	160	265
FBXL17	LOX	9	32	265
LINC00882	LOX	11	59	265
HPSE	LOX	13	168	265
EN1	LOX	13	198	265
DMRTA2	LOX	14	214	265
ERAP1	LOX	14	215	265
EDNRA	LOX	14	228	265
AC239868.3	LOX	14	393	265
FUT1	LOX	14	161	265
ABTB1	LOX	10	74	265
GRIK4	LOX	12	137	265
LINC00648	LOX	12	100	265
BX890604.1	LOX	11	126	265
CYP46A1	LOX	9	69	265
KIF13B	LOX	10	24	265
ATP10D	LOX	13	202	265
LHX4	LOX	18	171	265
GPR6	LOX	16	297	265
CAV2	LOX	10	39	265
AC096667.1	LOX	17	478	265
GRIN2D	LOX	13	147	265
GMPR	LOX	12	147	265
FBXO15	LOX	15	225	265
AC004707.1	LOX	16	500	265
HOXC10	LOX	16	210	265
FSIP2	LOX	10	57	265
FAM43A	LOX	13	179	265
FEZF2	LOX	17	240	265
HS3ST3B1	LOX	11	120	265
KCNK3	LOX	15	143	265
INKA1	LOX	12	106	265
CCDC78	LOX	11	93	265
BHLHE22	LOX	17	348	265
CYBRD1	LOX	11	150	265
AC120049.1	LOX	16	450	265
ADAMTSL4	LOX	16	476	265
ARSJ	LOX	9	201	265
HOXB8	LOX	14	140	265
EEF1AKMT3	LOX	13	160	265
GRHL1	LOX	11	126	265
ARRDC4	LOX	9	15	265
INHBB	LOX	17	197	265
CMYA5	LOX	11	185	265
GPR27	LOX	15	199	265
GSG1	LOX	17	239	265
CCNA1	LOX	18	307	265
HOXC8	LOX	17	232	265
JRKL	LOX	10	11	265
AC147067.1	LOX	17	359	265
ARSD	LOX	9	91	265
GABRG2	LOX	13	141	265
DENND1B	LOX	12	126	265
COL2A1	LOX	12	199	265
IL6R	LOX	15	194	265
AP001318.2	LOX	13	310	265
FAM133A	LOX	14	133	265
KBTBD11	LOX	14	131	265
GAB2	LOX	11	94	265
EML6	LOX	15	233	265
CCDC148	LOX	14	249	265
CSDC2	LOX	11	115	265
CFAP65	LOX	10	188	265
ISLR2	LOX	16	207	265
AC018645.2	LOX	16	476	265
C2CD4D	LOX	17	357	265
LDLRAD2	LOX	10	61	265
LGI2	LOX	12	109	265
AL731537.1	LOX	13	294	265
FAM155A	LOX	9	11	265
FAM95B1	LOX	17	266	265
ESAM	LOX	14	151	265
GK	LOX	11	99	265
ABCC4	LOX	12	270	265
AC026250.1	LOX	15	458	265
GRIK3	LOX	15	244	265
AP001628.1	LOX	17	463	265
ADAP2	LOX	16	386	265
AC019069.1	LOX	12	385	265
AL021368.2	LOX	17	353	265
HIST1H2AK	LOX	10	50	265
AC083798.2	LOX	9	14	265
KMO	LOX	11	147	265
HARBI1	LOX	10	63	265
KCNH2	LOX	10	46	265
CDH7	LOX	12	183	265
ATAD3C	LOX	15	297	265
C1QL4	LOX	15	305	265
HOXA1	LOX	18	289	265
AC021752.1	LOX	16	469	265
CCNO	LOX	12	246	265
COL11A2	LOX	14	229	265
HLX	LOX	16	278	265
CNR1	LOX	10	173	265
AL008729.2	LOX	16	484	265
ABCG4	LOX	15	363	265
B3GAT1	LOX	9	25	265
ACACB	LOX	14	282	265
ASCL1	LOX	14	292	265
IKZF2	LOX	10	237	265
ICAM4	LOX	10	71	265
AC005261.3	LOX	13	342	265
KLHL17	LOX	9	2	265
ICAM1	LOX	11	111	265
KDM8	LOX	10	30	265
IQUB	LOX	10	29	265
LINC01415	LOX	16	237	265
HOXC6	LOX	10	101	265
DOK6	LOX	10	24	265
DLGAP2	LOX	14	204	265
HDAC10	LOX	10	33	265
KAZALD1	LOX	14	157	265
EDN1	LOX	11	109	265
FOXD2	LOX	15	312	265
HOXB9	LOX	12	112	265
ADAT2	LOX	9	137	265
HHATL	LOX	11	74	265
AC073195.1	LOX	12	254	265
AL132780.2	LOX	16	251	265
FBXL14	LOX	16	280	265
AC015813.1	LOX	11	355	265
GSDMD	LOX	10	173	265
KIF27	LOX	12	73	265
DGKQ	LOX	9	117	265
DES	LOX	14	156	265
CACNG4	LOX	13	256	265
HOXB13	LOX	15	196	265
HOXA7	LOX	10	33	265
COL12A1	LOX	9	42	265
AC023509.2	LOX	16	487	265
DGKH	LOX	9	19	265
ARHGEF10	LOX	10	160	265
HNRNPA1L2	LOX	10	92	265
CDKN2C	LOX	9	20	265
AC110285.2	LOX	13	352	265
C22orf23	LOX	16	277	265
BAIAP3	LOX	10	158	265
EGFR	LOX	10	202	265
KLHL21	LOX	10	45	265
BEGAIN	LOX	11	89	265
CHRNB2	LOX	10	144	265
HOXC13	LOX	15	234	265
C1orf94	LOX	13	242	265
HOXB3	LOX	15	149	265
GRIA4	LOX	9	30	265
C14orf28	LOX	9	51	265
CC2D2B	LOX	16	525	265
CIITA	LOX	16	406	265
AC092803.2	LOX	17	383	265
AC004854.2	LOX	16	495	265
IL11RA	LOX	9	9	265
FGF18	LOX	13	163	265
CDH13	LOX	14	374	265
GABRB1	LOX	17	293	265
IGFBP5	LOX	9	26	265
FRRS1L	LOX	9	15	265
EGR3	LOX	16	327	265
ITPKA	LOX	15	200	265
DPYD	LOX	15	240	265
AC004233.3	LOX	17	515	265
AL358472.4	LOX	13	537	265
JAK3	LOX	10	73	265
DENND6B	LOX	9	55	265
ABCB6	LOX	10	218	265
HSPA2	LOX	10	47	265
AC091133.2	LOX	13	283	265
AC099522.2	LOX	14	293	265
LIMS2	LOX	12	139	265
KCNMB3	LOX	16	172	265
CLMN	LOX	11	203	265
CPEB1	LOX	10	37	265
CCDC153	LOX	13	271	265
DNAJC28	LOX	10	56	265
AC105383.1	LOX	17	354	265
ANGPTL4	LOX	9	2	265
AC025183.1	LOX	16	381	265
LETM2	LOX	13	90	265
AC009414.2	LOX	16	511	265
AL096711.2	LOX	10	172	265
CATSPERG	LOX	15	252	265
CABP1	LOX	11	144	265
ALG9	LOX	10	98	265
CHD5	LOX	12	244	265
DTX1	LOX	11	141	265
AL358781.1	LOX	17	405	265
DACT3	LOX	10	22	265
AC104794.2	LOX	9	186	265
FAM218A	LOX	14	184	265
DLX3	LOX	11	164	265
KCNH7	LOX	11	92	265
DLEU7	LOX	13	181	265
EXOC3L1	LOX	14	305	265
LINC02128	LOX	15	141	265
CES3	LOX	16	364	265
COL5A2	LOX	10	94	265
HAND2	LOX	17	254	265
IRF4	LOX	15	166	265
C2CD2L	LOX	10	77	265
AL160006.1	LOX	12	263	265
ADGRA1	LOX	16	339	265
AC125616.1	LOX	16	450	265
ATP2A3	LOX	10	91	265
AC093690.1	LOX	15	476	265
ENTPD7	LOX	12	171	265
AC098487.1	LOX	9	137	265
DCDC2	LOX	16	339	265
AC025809.1	LOX	18	503	265
CPEB3	LOX	10	121	265
L3MBTL1	LOX	10	59	265
CNGA3	LOX	16	314	265
CYP27C1	LOX	9	24	265
B3GNT4	LOX	14	278	265
EMX1	LOX	9	49	265
CCDC68	LOX	18	342	265
CTXN2	LOX	11	111	265
AK7	LOX	9	113	265
AMDHD1	LOX	17	334	265
AL355512.1	LOX	16	397	265
ACOX2	LOX	14	320	265
CEMIP	LOX	16	298	265
AC004816.2	LOX	12	234	265
HLF	LOX	13	141	265
AC007032.1	LOX	15	432	265
KLHL26	LOX	11	61	265
AC010722.1	LOX	16	456	265
FAM167A	LOX	14	275	265
ATP2B2	LOX	16	356	265
DNAJA4	LOX	16	266	265
FLI1	LOX	16	248	265
AGAP2	LOX	14	220	265
LMLN	LOX	11	75	265
AC024581.1	LOX	10	231	265
KCNC4	LOX	10	108	265
BARX1	LOX	10	110	265
AC108488.1	LOX	11	140	265
GRIK2	LOX	11	140	265
FAM222A	LOX	15	220	265
ASXL3	LOX	12	141	265
AC104825.1	LOX	15	371	265
AP002812.5	LOX	17	458	265
AFF2	LOX	9	64	265
AGO4	LOX	9	49	265
AL441883.1	LOX	11	120	265
C6orf99	LOX	17	309	265
BTNL9	LOX	15	282	265
KCNH3	LOXL4	10	1	1
AC109587.1	LPAR1	11	53	16
LDHD	LPAR1	10	22	16
KLK14	LPAR1	12	27	16
AC079385.2	LPAR1	11	52	16
AC009690.2	LPAR1	11	54	16
AC127070.1	LPAR1	9	37	16
F8A3	LPAR1	11	32	16
FAM72D	LPAR1	10	22	16
AC118658.1	LPAR1	11	47	16
ABCG2	LPAR1	11	72	16
AL049875.1	LPAR1	11	65	16
LINC02211	LPAR1	9	11	16
AC004771.3	LPAR1	11	63	16
AC025259.1	LPAR1	11	116	16
AC074032.1	LPAR1	9	37	16
CARNS1	LPAR1	11	37	16
AC005013.1	LPAR6	18	215	52
AL132655.2	LPAR6	13	51	52
LIPG	LPAR6	16	73	52
AP003680.1	LPAR6	18	208	52
CCDC180	LPAR6	18	99	52
AC025219.1	LPAR6	13	98	52
CCDC149	LPAR6	11	71	52
ANKMY1	LPAR6	9	11	52
AC100830.1	LPAR6	11	209	52
ATP8A1	LPAR6	10	35	52
AC009118.2	LPAR6	14	112	52
AC011611.3	LPAR6	9	3	52
AC239868.3	LPAR6	14	393	52
GRM7	LPAR6	10	4	52
AC011476.3	LPAR6	19	248	52
IL18BP	LPAR6	16	97	52
AL354733.3	LPAR6	9	2	52
EPM2A	LPAR6	15	28	52
CCDC153	LPAR6	11	271	52
CLEC2D	LPAR6	13	94	52
LINC01970	LPAR6	17	109	52
ANKRD35	LPAR6	9	39	52
ENTPD2	LPAR6	9	42	52
GHRLOS	LPAR6	17	130	52
AC048341.1	LPAR6	11	90	52
AC026304.1	LPAR6	9	37	52
ADCK2	LPAR6	10	75	52
AC053503.2	LPAR6	18	222	52
GRIK3	LPAR6	13	244	52
AC061992.1	LPAR6	9	153	52
HPGD	LPAR6	10	29	52
FCHSD1	LPAR6	10	73	52
HMSD	LPAR6	9	25	52
ANKRD29	LPAR6	9	64	52
AL662844.4	LPAR6	18	194	52
IPMK	LPAR6	9	4	52
HFM1	LPAR6	11	30	52
ACP5	LPAR6	11	172	52
AC008543.1	LPAR6	12	94	52
KCNC4	LPAR6	12	108	52
HRASLS5	LPAR6	12	43	52
CXCL16	LPAR6	9	47	52
ADGRB1	LPAR6	9	36	52
ABCC4	LPAR6	9	270	52
DSCAM	LPAR6	16	120	52
CRYBG1	LPAR6	15	153	52
KIAA1324	LPAR6	13	70	52
EGFR	LPAR6	12	202	52
CALCR	LPAR6	18	176	52
AC005076.1	LPAR6	9	19	52
AC008764.8	LPAR6	16	176	52
AL162258.2	LPAR6	9	14	52
FAM20C	LPCAT2	10	22	83
FAM129B	LPCAT2	9	44	83
AL080317.3	LPCAT2	17	315	83
ADRA2B	LPCAT2	18	333	83
DNASE1L2	LPCAT2	17	216	83
AGBL3	LPCAT2	10	107	83
AC103736.1	LPCAT2	11	116	83
ADAMTS10	LPCAT2	9	70	83
ARHGEF17	LPCAT2	11	72	83
AL133410.1	LPCAT2	14	163	83
EDNRB	LPCAT2	13	134	83
AC115618.1	LPCAT2	11	98	83
FYCO1	LPCAT2	10	58	83
AC091057.6	LPCAT2	13	117	83
CFAP70	LPCAT2	16	219	83
ADAM8	LPCAT2	14	229	83
HIF3A	LPCAT2	9	48	83
LINC00663	LPCAT2	15	109	83
ADAT2	LPCAT2	10	137	83
JAKMIP1	LPCAT2	9	48	83
CLBA1	LPCAT2	12	111	83
FBXO36	LPCAT2	9	42	83
AL161908.1	LPCAT2	13	187	83
GAS7	LPCAT2	10	171	83
LINC02301	LPCAT2	15	163	83
AC007773.1	LPCAT2	11	191	83
AL121658.1	LPCAT2	15	182	83
FBXO41	LPCAT2	12	90	83
ATP2C2	LPCAT2	16	244	83
BX537318.1	LPCAT2	13	136	83
KCNIP3	LPCAT2	16	169	83
DMD	LPCAT2	12	120	83
GAREM1	LPCAT2	12	120	83
AC008429.1	LPCAT2	17	310	83
AC012306.2	LPCAT2	11	115	83
AC011511.1	LPCAT2	17	345	83
GLI1	LPCAT2	9	166	83
JPH1	LPCAT2	9	48	83
EDARADD	LPCAT2	12	155	83
GPR153	LPCAT2	11	40	83
AL512353.1	LPCAT2	11	127	83
AC010522.1	LPCAT2	9	165	83
CCDC173	LPCAT2	10	99	83
COL9A2	LPCAT2	14	81	83
LINC01876	LPCAT2	12	42	83
AL138885.3	LPCAT2	12	174	83
AKAP5	LPCAT2	15	298	83
B3GNT5	LPCAT2	9	80	83
COG8.1	LPCAT2	14	189	83
ACTRT3	LPCAT2	15	258	83
ALKAL2	LPCAT2	11	209	83
BTBD11	LPCAT2	12	179	83
AC008040.5	LPCAT2	13	238	83
ITGB4	LPCAT2	18	159	83
GTPBP2	LPCAT2	9	91	83
ERN¬†1.00	LPCAT2	13	55	83
KCNIP2	LPCAT2	13	44	83
AC093297.2	LPCAT2	11	158	83
ATP8B1	LPCAT2	15	214	83
AL034549.1	LPCAT2	9	96	83
AL358472.4	LPCAT2	16	537	83
C12orf56	LPCAT2	13	158	83
AL732314.6	LPCAT2	17	296	83
ESPL1	LPCAT2	13	55	83
AC068338.2	LPCAT2	18	213	83
FAM227B	LPCAT2	9	27	83
AL022157.1	LPCAT2	11	79	83
FAM160B1	LPCAT2	10	67	83
CNTNAP3B	LPCAT2	15	202	83
HIRA	LPCAT2	9	38	83
FANCM	LPCAT2	12	59	83
GRIP2	LPCAT2	12	162	83
LCTL	LPCAT2	12	65	83
LMO1	LPCAT2	11	79	83
GSDME	LPCAT2	9	45	83
EME1	LPCAT2	9	30	83
GGPS1	LPCAT2	10	50	83
AC137630.1	LPCAT2	17	323	83
CPLANE2	LPCAT2	17	136	83
ADAMTS13	LPCAT2	14	183	83
BX255925.3	LPCAT2	9	46	83
AP002026.1	LPCAT2	11	98	83
AC008637.1	LPCAT2	11	132	83
AP001922.5	LPXN	9	484	5
ETV7	LPXN	10	17	5
CIITA	LPXN	9	406	5
EML6	LPXN	9	233	5
HAND2	LPXN	9	254	5
AC025259.1	LRFN4	9	116	1
AC100793.2	LRIG3	9	76	54
ADAMTS2	LRIG3	12	82	54
AC016590.1	LRIG3	9	100	54
CC2D2B	LRIG3	11	525	54
CDC42EP5	LRIG3	11	168	54
C16orf74	LRIG3	9	83	54
KLF5	LRIG3	10	49	54
FHAD1	LRIG3	10	88	54
CUL9	LRIG3	10	70	54
COL27A1	LRIG3	9	18	54
AKAP5	LRIG3	10	298	54
FAM72C	LRIG3	10	96	54
LINC00337	LRIG3	10	72	54
AMPD3	LRIG3	10	130	54
AC015813.1	LRIG3	10	355	54
ARHGEF10	LRIG3	10	160	54
AC093901.1	LRIG3	9	120	54
CLYBL	LRIG3	9	91	54
ABCA5	LRIG3	9	74	54
FTCDNL1	LRIG3	10	87	54
FUK	LRIG3	9	41	54
HS6ST3	LRIG3	11	76	54
ARHGEF11	LRIG3	9	29	54
FUT11	LRIG3	9	34	54
CCDC17	LRIG3	10	108	54
AC008610.1	LRIG3	10	120	54
EXOC3L1	LRIG3	11	305	54
AP000487.1	LRIG3	9	76	54
AC130710.1	LRIG3	10	136	54
LENG9	LRIG3	10	51	54
IZUMO4	LRIG3	9	63	54
LINC00449	LRIG3	11	48	54
AL365205.1	LRIG3	9	68	54
IL27RA	LRIG3	10	39	54
CAPN15	LRIG3	9	5	54
ITGA2B	LRIG3	10	66	54
BRIP1	LRIG3	10	80	54
CRYBG1	LRIG3	9	153	54
CABLES1	LRIG3	9	164	54
KIAA0040	LRIG3	10	67	54
AC027097.1	LRIG3	12	153	54
GSDMB	LRIG3	10	80	54
AL596202.1	LRIG3	10	126	54
AC116614.1	LRIG3	10	108	54
GABPB2	LRIG3	9	57	54
AL121990.1	LRIG3	10	130	54
IGSF9	LRIG3	10	104	54
AC091133.2	LRIG3	10	283	54
EML3	LRIG3	9	27	54
AC009053.2	LRIG3	10	196	54
AL031775.1	LRIG3	10	135	54
AP001318.2	LRIG3	10	310	54
ARHGEF6	LRIG3	9	71	54
ATP7A	LRIG3	9	87	54
DNAH7	LRMDA	10	2	2
GACAT2	LRMDA	9	1	2
AL049795.1	LRP1B	12	190	63
AL451085.2	LRP1B	9	82	63
AL138966.2	LRP1B	11	156	63
AC008966.1	LRP1B	9	53	63
AC073254.1	LRP1B	11	157	63
HIST1H3A	LRP1B	9	42	63
ITGA10	LRP1B	13	104	63
CILP2	LRP1B	9	65	63
HS3ST3B1	LRP1B	9	120	63
C9orf24	LRP1B	9	78	63
LINC01123	LRP1B	12	91	63
EFCAB5	LRP1B	11	125	63
IKZF2	LRP1B	14	237	63
FABP6	LRP1B	10	59	63
CATSPER2	LRP1B	11	83	63
CRIP1	LRP1B	10	61	63
APOBEC3B	LRP1B	12	178	63
ANKAR	LRP1B	9	75	63
AC127024.2	LRP1B	12	203	63
AC010327.4	LRP1B	12	216	63
AC092127.2	LRP1B	10	133	63
DLEC1	LRP1B	12	149	63
AGAP6	LRP1B	10	74	63
AL391121.1	LRP1B	11	162	63
AC105345.1	LRP1B	12	196	63
KRTDAP	LRP1B	12	113	63
CD7	LRP1B	11	99	63
CU633906.1	LRP1B	10	101	63
CARF	LRP1B	9	53	63
BLOC1S3	LRP1B	11	77	63
AC074044.1	LRP1B	12	181	63
LMX1B	LRP1B	9	24	63
LIMD1	LRP1B	10	28	63
AC010729.1	LRP1B	10	107	63
AC087239.1	LRP1B	10	144	63
CYP2J2	LRP1B	13	150	63
LINC02036	LRP1B	10	49	63
CDH13	LRP1B	10	374	63
GRAMD1C	LRP1B	10	77	63
ERICH5	LRP1B	10	78	63
AC004253.1	LRP1B	13	224	63
FUT4	LRP1B	10	82	63
LIMS2	LRP1B	10	139	63
IQCH	LRP1B	9	47	63
AC010969.2	LRP1B	9	93	63
GOLT1A	LRP1B	10	67	63
CD248	LRP1B	9	74	63
DCAF12L2	LRP1B	12	138	63
FAM167A	LRP1B	10	275	63
DNAAF3	LRP1B	12	96	63
AC004156.1	LRP1B	13	214	63
AL645728.1	LRP1B	11	147	63
GAS2	LRP1B	12	129	63
KIF6	LRP1B	12	98	63
CTXND1	LRP1B	11	114	63
AC005540.1	LRP1B	13	222	63
AC097461.1	LRP1B	12	212	63
CTF1	LRP1B	12	104	63
AC007541.1	LRP1B	11	161	63
AGMAT	LRP1B	9	86	63
AL117335.1	LRP1B	12	190	63
LINC02301	LRP1B	11	163	63
CXCL3	LRP1B	9	87	63
LGALS8	LRP2BP	11	27	111
HAPLN1	LRP2BP	12	32	111
ADM2	LRP2BP	11	44	111
AC004253.1	LRP2BP	24	224	111
IKZF2	LRP2BP	16	237	111
BLOC1S3	LRP2BP	13	77	111
C8orf48	LRP2BP	10	40	111
ANKAR	LRP2BP	13	75	111
FCHSD2	LRP2BP	9	20	111
AGMAT	LRP2BP	14	86	111
GTPBP2	LRP2BP	9	91	111
AC008966.1	LRP2BP	11	53	111
AL731569.1	LRP2BP	11	48	111
GRAMD1C	LRP2BP	16	77	111
LINC01123	LRP2BP	23	91	111
EMILIN2	LRP2BP	9	23	111
GLI1	LRP2BP	12	166	111
LIMS2	LRP2BP	18	139	111
AL117335.1	LRP2BP	23	190	111
KRTDAP	LRP2BP	23	113	111
IQCH	LRP2BP	15	47	111
FAM95C	LRP2BP	11	42	111
CYP2J2	LRP2BP	23	150	111
AGAP6	LRP2BP	14	74	111
CILP2	LRP2BP	14	65	111
C17orf67	LRP2BP	10	37	111
GUCY1A2	LRP2BP	16	68	111
FLT3LG	LRP2BP	10	35	111
HS3ST5	LRP2BP	11	61	111
AC127024.2	LRP2BP	23	203	111
ELK4	LRP2BP	9	35	111
AC005540.1	LRP2BP	24	222	111
KIAA1217	LRP2BP	11	24	111
AC004156.1	LRP2BP	24	214	111
DNAAF3	LRP2BP	19	96	111
GOLT1A	LRP2BP	16	67	111
ART5	LRP2BP	16	69	111
CDH13	LRP2BP	22	374	111
CATSPER2	LRP2BP	16	83	111
CXCL3	LRP2BP	13	87	111
LRP1B	LRP2BP	12	34	111
CDS1	LRP2BP	11	56	111
CU633906.1	LRP2BP	18	101	111
CTF1	LRP2BP	19	104	111
LINC02036	LRP2BP	17	49	111
AC007541.1	LRP2BP	18	161	111
GRHL3	LRP2BP	10	23	111
DCAF12L2	LRP2BP	23	138	111
AL451085.2	LRP2BP	14	82	111
KIF6	LRP2BP	22	98	111
AC087239.1	LRP2BP	18	144	111
C3orf67	LRP2BP	9	26	111
DLEC1	LRP2BP	23	149	111
ALKAL2	LRP2BP	11	209	111
DCBLD1	LRP2BP	10	26	111
JPH3	LRP2BP	9	29	111
CARF	LRP2BP	12	53	111
GAS2	LRP2BP	22	129	111
CD7	LRP2BP	16	99	111
ERICH5	LRP2BP	17	78	111
ACP5	LRP2BP	15	172	111
LIMD1	LRP2BP	10	28	111
AL049795.1	LRP2BP	23	190	111
FMNL3	LRP2BP	10	24	111
AC100830.1	LRP2BP	12	209	111
ERMAP	LRP2BP	11	27	111
AL138966.2	LRP2BP	20	156	111
KCNG3	LRP2BP	14	46	111
AKAP7	LRP2BP	10	54	111
APOBEC3B	LRP2BP	22	178	111
C9orf24	LRP2BP	14	78	111
AC074044.1	LRP2BP	23	181	111
CDC14A	LRP2BP	12	54	111
AC105345.1	LRP2BP	23	196	111
AC010969.2	LRP2BP	15	93	111
CTXND1	LRP2BP	19	114	111
AL645728.1	LRP2BP	19	147	111
IL13RA1	LRP2BP	16	36	111
CRIP1	LRP2BP	13	61	111
AC010327.4	LRP2BP	24	216	111
LINC02301	LRP2BP	18	163	111
ITGA10	LRP2BP	23	104	111
KIF21B	LRP2BP	10	28	111
C13orf42	LRP2BP	10	39	111
HIST1H4D	LRP2BP	9	20	111
AP002495.2	LRP2BP	11	51	111
AC073254.1	LRP2BP	19	157	111
B3GALT4	LRP2BP	10	31	111
CARD9	LRP2BP	10	70	111
IZUMO4	LRP2BP	12	63	111
AC104794.2	LRP2BP	11	186	111
CYSRT1	LRP2BP	11	39	111
LMX1B	LRP2BP	11	24	111
HIST1H3A	LRP2BP	13	42	111
BRINP1	LRP2BP	10	44	111
AC010729.1	LRP2BP	15	107	111
HS3ST3B1	LRP2BP	12	120	111
FABP6	LRP2BP	14	59	111
GSDMD	LRP2BP	13	173	111
FAM167A	LRP2BP	13	275	111
AL445472.1	LRP2BP	13	51	111
LINC01521	LRP2BP	9	16	111
FUT4	LRP2BP	17	82	111
CD248	LRP2BP	12	74	111
AC092127.2	LRP2BP	17	133	111
GAS7	LRP2BP	12	171	111
IGSF9	LRP2BP	13	104	111
EFCAB5	LRP2BP	22	125	111
CHIC1	LRP2BP	10	107	111
AC097461.1	LRP2BP	23	212	111
AL391121.1	LRP2BP	21	162	111
ADAM8	LRP3	9	229	54
CIITA	LRP3	10	406	54
ADAMTSL4	LRP3	9	476	54
FOXD2	LRP3	9	312	54
GAREM1	LRP3	11	120	54
HIRA	LRP3	12	38	54
AC008429.1	LRP3	11	310	54
ADRA2B	LRP3	12	333	54
HAND2	LRP3	9	254	54
ACTRT3	LRP3	10	258	54
C12orf56	LRP3	11	158	54
AC011511.1	LRP3	11	345	54
ATP2C2	LRP3	12	244	54
AL138885.3	LRP3	9	174	54
HLX	LRP3	9	278	54
AC137630.1	LRP3	13	323	54
KCNIP3	LRP3	11	169	54
EDARADD	LRP3	9	155	54
ATP8B1	LRP3	9	214	54
ITGB4	LRP3	12	159	54
GAS7	LRP3	9	171	54
LINC02301	LRP3	9	163	54
CPLANE2	LRP3	10	136	54
GTPBP2	LRP3	9	91	54
AC068338.2	LRP3	10	213	54
KCNMB3	LRP3	9	172	54
LPCAT2	LRP3	9	73	54
AL133410.1	LRP3	9	163	54
GGPS1	LRP3	9	50	54
AL358472.4	LRP3	17	537	54
BTBD11	LRP3	9	179	54
CNTNAP3B	LRP3	11	202	54
AC008040.5	LRP3	10	238	54
GPR6	LRP3	9	297	54
EGR3	LRP3	9	327	54
DCDC2	LRP3	9	339	54
AL121658.1	LRP3	9	182	54
LINC01415	LRP3	9	237	54
ADAMTS13	LRP3	9	183	54
FBXO41	LRP3	9	90	54
BX537318.1	LRP3	9	136	54
ATP2B2	LRP3	9	356	54
CFAP70	LRP3	11	219	54
JPH1	LRP3	9	48	54
AP001330.5	LRP3	9	485	54
AL732314.6	LRP3	11	296	54
EDNRB	LRP3	10	134	54
AL161908.1	LRP3	11	187	54
LINC00663	LRP3	9	109	54
AL080317.3	LRP3	11	315	54
AP001922.5	LRP3	10	484	54
CC2D2B	LRP3	10	525	54
DNASE1L2	LRP3	13	216	54
AL008729.2	LRP3	9	484	54
KCNIP3	LRRC23	12	169	18
DNASE1L2	LRRC23	9	216	18
EDARADD	LRRC23	9	155	18
ADAM8	LRRC23	9	229	18
AC008429.1	LRRC23	10	310	18
AC010522.1	LRRC23	9	165	18
CFAP70	LRRC23	11	219	18
ATP2C2	LRRC23	9	244	18
AL732314.6	LRRC23	11	296	18
ADRA2B	LRRC23	11	333	18
AL080317.3	LRRC23	12	315	18
AC137630.1	LRRC23	11	323	18
AC011511.1	LRRC23	11	345	18
ITGB4	LRRC23	9	159	18
AC008040.5	LRRC23	10	238	18
AL358472.4	LRRC23	13	537	18
ACTRT3	LRRC23	9	258	18
ADAMTS13	LRRC23	9	183	18
AL008729.2	LRRC24	14	484	148
KCNC4	LRRC24	13	108	148
CYTL1	LRRC24	9	253	148
AC019069.1	LRRC24	11	385	148
AC021752.1	LRRC24	12	469	148
ASCL1	LRRC24	10	292	148
AC120049.1	LRRC24	12	450	148
KCNMB3	LRRC24	9	172	148
IL6R	LRRC24	11	194	148
KAZALD1	LRRC24	9	157	148
ADAP2	LRRC24	10	386	148
C1QL4	LRRC24	9	305	148
AP001922.5	LRRC24	13	484	148
AP001628.1	LRRC24	13	463	148
AP003680.1	LRRC24	12	208	148
ADGRA1	LRRC24	10	339	148
ADAMTSL4	LRRC24	12	476	148
FAM95B1	LRRC24	11	266	148
HOXC10	LRRC24	11	210	148
AL662844.4	LRRC24	12	194	148
CES3	LRRC24	11	364	148
AC004854.2	LRRC24	13	495	148
AC147067.1	LRRC24	9	359	148
GAS7	LRRC24	10	171	148
LINC01970	LRRC24	11	109	148
AC125616.1	LRRC24	11	450	148
ITPKA	LRRC24	10	200	148
AC008764.8	LRRC24	9	176	148
DPYD	LRRC24	9	240	148
EML6	LRRC24	10	233	148
CHD5	LRRC24	9	244	148
AC008543.1	LRRC24	9	94	148
INHBB	LRRC24	10	197	148
AC023509.2	LRRC24	13	487	148
AL591845.1	LRRC24	11	395	148
COL11A2	LRRC24	10	229	148
AC093690.1	LRRC24	11	476	148
CCDC153	LRRC24	15	271	148
AC004233.3	LRRC24	14	515	148
GPR27	LRRC24	9	199	148
C2CD4D	LRRC24	11	357	148
ENTPD7	LRRC24	13	171	148
ISLR2	LRRC24	10	207	148
ABCG4	LRRC24	10	363	148
ERAP1	LRRC24	9	215	148
EGR3	LRRC24	13	327	148
DSCAM	LRRC24	10	120	148
AC048341.1	LRRC24	9	90	148
ICAM5	LRRC24	11	213	148
ABCC4	LRRC24	12	270	148
AP002812.5	LRRC24	13	458	148
LDLRAD2	LRRC24	13	61	148
LINC01415	LRRC24	12	237	148
CIITA	LRRC24	13	406	148
AMDHD1	LRRC24	9	334	148
LOX	LRRC24	10	181	148
CCNA1	LRRC24	9	307	148
AC009414.2	LRRC24	14	511	148
HOXB13	LRRC24	9	196	148
FLI1	LRRC24	10	248	148
AC026250.1	LRRC24	12	458	148
AP001330.5	LRRC24	13	485	148
AC061992.1	LRRC24	12	153	148
DNAJA4	LRRC24	10	266	148
C1orf94	LRRC24	9	242	148
AC007032.1	LRRC24	11	432	148
CCDC68	LRRC24	11	342	148
DMRTA2	LRRC24	9	214	148
ICAM1	LRRC24	9	111	148
KMO	LRRC24	13	147	148
FAM222A	LRRC24	9	220	148
ACACB	LRRC24	10	282	148
GRIK3	LRRC24	13	244	148
FCHSD1	LRRC24	10	73	148
HOXC8	LRRC24	10	232	148
AC239868.3	LRRC24	16	393	148
AC105383.1	LRRC24	9	354	148
GHRLOS	LRRC24	10	130	148
HLX	LRRC24	13	278	148
KLHL26	LRRC24	12	61	148
AC104825.1	LRRC24	9	371	148
LHX4	LRRC24	9	171	148
AC025183.1	LRRC24	9	381	148
HAND2	LRRC24	11	254	148
AL358781.1	LRRC24	11	405	148
BHLHE22	LRRC24	11	348	148
AC025809.1	LRRC24	14	503	148
ATAD3C	LRRC24	9	297	148
ACOX2	LRRC24	10	320	148
B3GNT4	LRRC24	9	278	148
HOXC13	LRRC24	9	234	148
AC092803.2	LRRC24	9	383	148
FEZF2	LRRC24	10	240	148
AP000787.1	LRRC24	9	260	148
CYBRD1	LRRC24	9	150	148
AC011476.3	LRRC24	12	248	148
HOXB9	LRRC24	9	112	148
FOXD2	LRRC24	14	312	148
GABRG2	LRRC24	9	141	148
AL358472.4	LRRC24	10	537	148
CC2D2B	LRRC24	12	525	148
CALCR	LRRC24	10	176	148
GMPR	LRRC24	9	147	148
CACNG4	LRRC24	9	256	148
ANKRD1	LRRC24	10	327	148
HOXB8	LRRC24	10	140	148
ATP2B2	LRRC24	10	356	148
AC005261.3	LRRC24	9	342	148
AC027682.6	LRRC24	9	353	148
LIPG	LRRC24	10	73	148
ABCB6	LRRC24	9	218	148
AC053503.2	LRRC24	11	222	148
AC004707.1	LRRC24	14	500	148
GSG1	LRRC24	11	239	148
HRASLS5	LRRC24	9	43	148
EDNRA	LRRC24	9	228	148
IRF4	LRRC24	9	166	148
AL021368.2	LRRC24	9	353	148
FAM218A	LRRC24	9	184	148
HOXA1	LRRC24	14	289	148
AC018645.2	LRRC24	12	476	148
ACAN	LRRC24	9	389	148
FBXO15	LRRC24	9	225	148
IL18BP	LRRC24	10	97	148
CNR1	LRRC24	9	173	148
GPR6	LRRC24	13	297	148
AC005013.1	LRRC24	11	215	148
EXOC3L1	LRRC24	9	305	148
AL355512.1	LRRC24	11	397	148
AL731537.1	LRRC24	9	294	148
C6orf99	LRRC24	10	309	148
CATSPERG	LRRC24	9	252	148
FBXL14	LRRC24	11	280	148
C22orf23	LRRC24	9	277	148
CDH13	LRRC24	9	374	148
AC010722.1	LRRC24	12	456	148
DCDC2	LRRC24	11	339	148
KRBA1	LRRC24	11	46	148
AC100830.1	LRRC24	9	209	148
AC024581.1	LRRC24	9	231	148
EGFR	LRRC24	16	202	148
CNGA3	LRRC24	10	314	148
HOXB3	LRRC24	9	149	148
CLEC2D	LRRC24	9	94	148
GRIN2D	LRRC24	9	147	148
CEMIP	LRRC24	9	298	148
GABRB1	LRRC24	13	293	148
AC096667.1	LRRC24	13	478	148
AC008429.1	LRRC26	9	310	11
CFAP70	LRRC26	9	219	11
AL080317.3	LRRC26	9	315	11
AL133410.1	LRRC26	10	163	11
AL358472.4	LRRC26	9	537	11
AC011511.1	LRRC26	9	345	11
ADRA2B	LRRC26	9	333	11
AC137630.1	LRRC26	10	323	11
ITGB4	LRRC26	9	159	11
AL732314.6	LRRC26	9	296	11
DNASE1L2	LRRC26	11	216	11
AC097461.1	LRRC34	9	212	1
ANKRD1	LRRC37B	9	327	85
CACNG4	LRRC37B	9	256	85
LHX4	LRRC37B	9	171	85
DPYD	LRRC37B	10	240	85
AC009414.2	LRRC37B	11	511	85
ADAMTSL4	LRRC37B	11	476	85
AP001922.5	LRRC37B	10	484	85
AC019069.1	LRRC37B	11	385	85
AL591845.1	LRRC37B	9	395	85
AC007249.2	LRRC37B	12	287	85
GPR27	LRRC37B	9	199	85
LINC01415	LRRC37B	10	237	85
CC2D2B	LRRC37B	9	525	85
HLX	LRRC37B	10	278	85
DCDC2	LRRC37B	9	339	85
AC026250.1	LRRC37B	11	458	85
AC093690.1	LRRC37B	10	476	85
HOXC13	LRRC37B	10	234	85
AC105383.1	LRRC37B	9	354	85
FEZF2	LRRC37B	11	240	85
GSG1	LRRC37B	9	239	85
ASCL1	LRRC37B	9	292	85
KAZALD1	LRRC37B	9	157	85
AL358781.1	LRRC37B	9	405	85
AC004707.1	LRRC37B	11	500	85
AC018645.2	LRRC37B	11	476	85
AC125616.1	LRRC37B	9	450	85
INHBB	LRRC37B	10	197	85
COL11A2	LRRC37B	9	229	85
IKZF2	LRRC37B	9	237	85
AC027682.6	LRRC37B	9	353	85
CCNO	LRRC37B	10	246	85
ATP2B2	LRRC37B	9	356	85
AL008729.2	LRRC37B	11	484	85
ICAM1	LRRC37B	9	111	85
ICAM4	LRRC37B	9	71	85
CES3	LRRC37B	10	364	85
AL355512.1	LRRC37B	10	397	85
AP001330.5	LRRC37B	10	485	85
AL358472.4	LRRC37B	9	537	85
HOXA1	LRRC37B	13	289	85
FOXD2	LRRC37B	10	312	85
CNGA3	LRRC37B	9	314	85
ADGRA1	LRRC37B	9	339	85
ABCG4	LRRC37B	9	363	85
BHLHE22	LRRC37B	9	348	85
HOXB13	LRRC37B	10	196	85
EGR3	LRRC37B	10	327	85
AC007032.1	LRRC37B	11	432	85
AL132780.2	LRRC37B	9	251	85
AC120049.1	LRRC37B	9	450	85
AC021752.1	LRRC37B	11	469	85
DNAJA4	LRRC37B	10	266	85
C2CD4D	LRRC37B	9	357	85
CCDC68	LRRC37B	11	342	85
AC025183.1	LRRC37B	9	381	85
FAM95B1	LRRC37B	9	266	85
HLF	LRRC37B	10	141	85
AC092803.2	LRRC37B	10	383	85
AP002812.5	LRRC37B	10	458	85
HOXC10	LRRC37B	11	210	85
GRIK3	LRRC37B	9	244	85
AC096667.1	LRRC37B	10	478	85
AC004233.3	LRRC37B	12	515	85
CIITA	LRRC37B	10	406	85
AP001628.1	LRRC37B	10	463	85
AC004854.2	LRRC37B	11	495	85
LOX	LRRC37B	9	181	85
ACAN	LRRC37B	9	389	85
ADAP2	LRRC37B	9	386	85
AC104825.1	LRRC37B	9	371	85
GABRB1	LRRC37B	10	293	85
CLMN	LRRC37B	9	203	85
FBXL14	LRRC37B	11	280	85
CEMIP	LRRC37B	9	298	85
AC010722.1	LRRC37B	11	456	85
FLI1	LRRC37B	11	248	85
AC023509.2	LRRC37B	11	487	85
ICAM5	LRRC37B	9	213	85
FAM167A	LRRC37B	10	275	85
CHD5	LRRC37B	9	244	85
AC025809.1	LRRC37B	12	503	85
GRIK2	LRRC37B	10	140	85
HAND2	LRRC37B	10	254	85
GPR6	LRRC37B	10	297	85
GRIK3	LRRC4	9	244	1
AL391121.1	LRRC4B	10	162	34
AL138966.2	LRRC4B	9	156	34
AC127024.2	LRRC4B	10	203	34
AL645728.1	LRRC4B	9	147	34
LINC01123	LRRC4B	10	91	34
AC005540.1	LRRC4B	11	222	34
AC105345.1	LRRC4B	10	196	34
DCAF12L2	LRRC4B	10	138	34
AC004156.1	LRRC4B	11	214	34
AL049795.1	LRRC4B	10	190	34
CTXND1	LRRC4B	9	114	34
AC004253.1	LRRC4B	11	224	34
AC007541.1	LRRC4B	10	161	34
AL117335.1	LRRC4B	10	190	34
LRP2BP	LRRC4B	9	70	34
ITGA10	LRRC4B	10	104	34
DNAAF3	LRRC4B	10	96	34
EFCAB5	LRRC4B	11	125	34
AC073254.1	LRRC4B	9	157	34
LRP1B	LRRC4B	9	34	34
AC092127.2	LRRC4B	9	133	34
LINC02301	LRRC4B	9	163	34
AC010327.4	LRRC4B	10	216	34
AC097461.1	LRRC4B	10	212	34
CYP2J2	LRRC4B	10	150	34
CDH13	LRRC4B	9	374	34
DLEC1	LRRC4B	10	149	34
CTF1	LRRC4B	10	104	34
AC087239.1	LRRC4B	10	144	34
KIF6	LRRC4B	10	98	34
APOBEC3B	LRRC4B	10	178	34
KRTDAP	LRRC4B	10	113	34
GAS2	LRRC4B	10	129	34
AC074044.1	LRRC4B	9	181	34
AC127024.2	LRRC56	22	203	123
HIST1H3A	LRRC56	12	42	123
LMX1B	LRRC56	10	24	123
AC105345.1	LRRC56	22	196	123
LIMS2	LRRC56	17	139	123
ERMAP	LRRC56	10	27	123
APOBEC3B	LRRC56	21	178	123
ART5	LRRC56	13	69	123
C8orf48	LRRC56	9	40	123
FOXA1	LRRC56	14	31	123
LRP1B	LRRC56	10	34	123
ERICH5	LRRC56	16	78	123
DCAF12L2	LRRC56	22	138	123
ANKAR	LRRC56	12	75	123
LINC01123	LRRC56	22	91	123
AL117335.1	LRRC56	22	190	123
GDA	LRRC56	9	12	123
ADM2	LRRC56	10	44	123
AL445472.1	LRRC56	15	51	123
KRTDAP	LRRC56	24	113	123
AL049795.1	LRRC56	22	190	123
ANGPTL2	LRRC56	9	36	123
CD248	LRRC56	13	74	123
FAM95C	LRRC56	11	42	123
ARHGAP18	LRRC56	9	24	123
HAPLN1	LRRC56	13	32	123
AL451085.2	LRRC56	13	82	123
AC104794.2	LRRC56	10	186	123
AL391121.1	LRRC56	20	162	123
CTF1	LRRC56	17	104	123
AC073254.1	LRRC56	18	157	123
GAS7	LRRC56	11	171	123
AKAP7	LRRC56	9	54	123
AGAP6	LRRC56	11	74	123
CRIP1	LRRC56	13	61	123
ITGA10	LRRC56	22	104	123
CA3	LRRC56	9	22	123
LINC01686	LRRC56	9	10	123
CYSRT1	LRRC56	10	39	123
HOXC13	LRRC56	9	234	123
AC104109.3	LRRC56	10	30	123
COL13A1	LRRC56	9	2	123
AL138966.2	LRRC56	20	156	123
AC004253.1	LRRC56	22	224	123
IL4R	LRRC56	11	20	123
GALNT4	LRRC56	9	21	123
CD7	LRRC56	16	99	123
AC048341.2	LRRC56	9	29	123
AC092127.2	LRRC56	16	133	123
CARF	LRRC56	10	53	123
CATSPER2	LRRC56	14	83	123
GSDMD	LRRC56	15	173	123
AC008966.1	LRRC56	11	53	123
ACP5	LRRC56	15	172	123
C9orf24	LRRC56	12	78	123
AC007541.1	LRRC56	17	161	123
LGALS8	LRRC56	10	27	123
CDC14A	LRRC56	12	54	123
AL645728.1	LRRC56	19	147	123
IZUMO4	LRRC56	11	63	123
CHIC1	LRRC56	10	107	123
FUT4	LRRC56	17	82	123
KIF6	LRRC56	21	98	123
AL731569.1	LRRC56	10	48	123
CXCL3	LRRC56	14	87	123
AC097461.1	LRRC56	23	212	123
LINC02036	LRRC56	16	49	123
KLHL13	LRRC56	9	16	123
IGSF9	LRRC56	11	104	123
CDS1	LRRC56	12	56	123
FMNL3	LRRC56	9	24	123
LIMD1	LRRC56	11	28	123
AC004156.1	LRRC56	22	214	123
AC005540.1	LRRC56	22	222	123
AP002761.3	LRRC56	10	33	123
JPH3	LRRC56	9	29	123
KIAA1217	LRRC56	10	24	123
C13orf42	LRRC56	9	39	123
EFCAB5	LRRC56	22	125	123
LINC02301	LRRC56	16	163	123
AC135178.5	LRRC56	12	20	123
AP002495.2	LRRC56	9	51	123
FAM167A	LRRC56	14	275	123
CU633906.1	LRRC56	18	101	123
GOLT1A	LRRC56	14	67	123
GLI1	LRRC56	12	166	123
LINC01317	LRRC56	10	20	123
B3GALT4	LRRC56	10	31	123
F11	LRRC56	9	23	123
AC010969.2	LRRC56	14	93	123
GUCY1A2	LRRC56	15	68	123
HIST1H4D	LRRC56	9	20	123
ALKAL2	LRRC56	9	209	123
IKZF2	LRRC56	16	237	123
GRHL3	LRRC56	9	23	123
AC087239.1	LRRC56	17	144	123
CYP2J2	LRRC56	22	150	123
AGMAT	LRRC56	14	86	123
CARD9	LRRC56	10	70	123
AC007250.1	LRRC56	9	29	123
CTXND1	LRRC56	18	114	123
AC074044.1	LRRC56	21	181	123
GRAMD1C	LRRC56	16	77	123
IL13RA1	LRRC56	14	36	123
AC010729.1	LRRC56	13	107	123
IQCH	LRRC56	13	47	123
DNAAF3	LRRC56	18	96	123
AC100830.1	LRRC56	13	209	123
CILP2	LRRC56	14	65	123
AC010327.4	LRRC56	22	216	123
C3orf67	LRRC56	9	26	123
BLOC1S3	LRRC56	12	77	123
FLT3LG	LRRC56	9	35	123
FABP6	LRRC56	12	59	123
LRP2BP	LRRC56	20	70	123
HS3ST3B1	LRRC56	9	120	123
GAS2	LRRC56	22	129	123
CDH13	LRRC56	20	374	123
EXTL1	LRRC56	11	24	123
HS3ST5	LRRC56	14	61	123
DLEC1	LRRC56	22	149	123
KIF21B	LRRC56	12	28	123
KCNG3	LRRC56	15	46	123
AL049875.1	LRRC69	9	65	6
CARNS1	LRRC69	9	37	6
ABCG2	LRRC69	9	72	6
AC025259.1	LRRC69	9	116	6
AC079385.2	LRRC69	9	52	6
AC004771.3	LRRC69	9	63	6
ADIRF	LRRC7	14	47	22
CD109	LRRC7	11	37	22
LINC01703	LRRC7	11	25	22
AC009812.1	LRRC7	14	62	22
DND1	LRRC7	11	36	22
CD68	LRRC7	11	40	22
ENG	LRRC7	13	39	22
ITPR1	LRRC7	9	26	22
AC025283.2	LRRC7	16	64	22
GABRG1	LRRC7	16	42	22
LINC01783	LRRC7	17	31	22
AC100830.1	LRRC7	10	209	22
GDPD5	LRRC7	9	25	22
AC093690.1	LRRC7	14	476	22
AC138305.1	LRRC7	13	46	22
HSPB2	LRRC7	17	48	22
AL031714.1	LRRC7	15	55	22
GRM8	LRRC7	10	40	22
AL132656.2	LRRC7	14	52	22
KLF4	LRRC7	9	26	22
AC079807.1	LRRC7	9	35	22
AC010504.1	LRRC7	12	48	22
AC073254.1	LRRN2	9	157	26
LRP2BP	LRRN2	9	70	26
GRAMD1C	LRRN2	10	77	26
FAM167A	LRRN2	11	275	26
AC010327.4	LRRN2	10	216	26
APOBEC3B	LRRN2	9	178	26
AC010969.2	LRRN2	9	93	26
AC004156.1	LRRN2	10	214	26
AC004253.1	LRRN2	10	224	26
AC087239.1	LRRN2	9	144	26
AL117335.1	LRRN2	9	190	26
KIF6	LRRN2	9	98	26
AL049795.1	LRRN2	9	190	26
AC105345.1	LRRN2	9	196	26
CYP2J2	LRRN2	9	150	26
IKZF2	LRRN2	10	237	26
AC097461.1	LRRN2	9	212	26
DLEC1	LRRN2	9	149	26
GAS2	LRRN2	9	129	26
ITGA10	LRRN2	9	104	26
KRTDAP	LRRN2	9	113	26
AC005540.1	LRRN2	10	222	26
AL391121.1	LRRN2	9	162	26
AC007541.1	LRRN2	10	161	26
LINC01123	LRRN2	9	91	26
AC127024.2	LRRN2	10	203	26
GRIK3	LRRTM4	9	244	3
AC011476.3	LRRTM4	10	248	3
AP003680.1	LRRTM4	10	208	3
AC020934.1	LRTOMT	9	43	83
GABPB2	LRTOMT	11	57	83
CABLES1	LRTOMT	9	164	83
AC027097.1	LRTOMT	14	153	83
AC016590.1	LRTOMT	11	100	83
AC116614.1	LRTOMT	11	108	83
APBA3	LRTOMT	9	27	83
FTCDNL1	LRTOMT	12	87	83
CDR2	LRTOMT	9	36	83
CAPN15	LRTOMT	9	5	83
EXOC3L1	LRTOMT	11	305	83
IL27RA	LRTOMT	11	39	83
AC009053.2	LRTOMT	12	196	83
CLYBL	LRTOMT	11	91	83
ABCA5	LRTOMT	10	74	83
AL031775.1	LRTOMT	12	135	83
AC093901.1	LRTOMT	11	120	83
AC008610.1	LRTOMT	11	120	83
FBXO4	LRTOMT	10	36	83
CCDC17	LRTOMT	12	108	83
AP006621.3	LRTOMT	9	38	83
LENG9	LRTOMT	10	51	83
KIAA0040	LRTOMT	11	67	83
AL365205.1	LRTOMT	10	68	83
AKAP5	LRTOMT	10	298	83
FAM83G	LRTOMT	9	18	83
BRIP1	LRTOMT	11	80	83
AL121990.1	LRTOMT	12	130	83
AC015813.1	LRTOMT	11	355	83
KLF5	LRTOMT	10	49	83
DHX34	LRTOMT	9	89	83
IGSF9	LRTOMT	12	104	83
AL391069.2	LRTOMT	9	29	83
COL27A1	LRTOMT	11	18	83
AC099850.1	LRTOMT	10	68	83
CLTCL1	LRTOMT	9	11	83
ADAM23	LRTOMT	9	21	83
FBXO6	LRTOMT	9	15	83
FUK	LRTOMT	10	41	83
GAL3ST3	LRTOMT	9	20	83
DZANK1	LRTOMT	10	24	83
FAM72C	LRTOMT	12	96	83
FGD1	LRTOMT	10	39	83
AC100793.2	LRTOMT	10	76	83
LRIG3	LRTOMT	12	43	83
EDA	LRTOMT	9	15	83
ARHGEF10	LRTOMT	10	160	83
ITGA2B	LRTOMT	10	66	83
FUT11	LRTOMT	9	34	83
LINC00449	LRTOMT	10	48	83
GPR157	LRTOMT	9	22	83
AC091133.2	LRTOMT	10	283	83
BFSP1	LRTOMT	9	34	83
CRYBG1	LRTOMT	11	153	83
ATP7A	LRTOMT	11	87	83
C19orf44	LRTOMT	9	19	83
CUL9	LRTOMT	11	70	83
FAM114A1	LRTOMT	9	18	83
AC110285.2	LRTOMT	9	352	83
AC130710.1	LRTOMT	12	136	83
FHAD1	LRTOMT	12	88	83
AL596202.1	LRTOMT	12	126	83
AP000487.1	LRTOMT	11	76	83
C16orf74	LRTOMT	10	83	83
AC008771.1	LRTOMT	10	86	83
EML3	LRTOMT	9	27	83
CAPN5	LRTOMT	9	40	83
CHST9	LRTOMT	10	42	83
HS6ST3	LRTOMT	11	76	83
CDC42EP5	LRTOMT	12	168	83
GID4	LRTOMT	9	19	83
AP001318.2	LRTOMT	11	310	83
GSDMB	LRTOMT	12	80	83
LINC00337	LRTOMT	12	72	83
GCNT1	LRTOMT	9	52	83
AC018797.2	LRTOMT	9	28	83
AMPD3	LRTOMT	12	130	83
AC124045.1	LRTOMT	9	69	83
ADAMTS2	LRTOMT	13	82	83
CC2D2B	LRTOMT	12	525	83
BEND3	LRTOMT	11	62	83
ARHGEF6	LRTOMT	10	71	83
ARHGEF11	LRTOMT	10	29	83
IL11RA	LSP1	10	9	5
COL11A2	LSP1	9	229	5
AL096711.2	LSP1	9	172	5
DEPDC7	LSP1	9	29	5
ARSJ	LSP1	9	201	5
AL391244.3	LTB	10	3	6
AL136531.1	LTB	13	5	6
ACCS	LTB	13	13	6
AP000223.1	LTB	14	6	6
ACOT11	LTB	10	6	6
AC119674.1	LTB	13	9	6
ATP2C2	LTB4R2	15	244	56
IL12A	LTB4R2	11	9	56
AC090825.1	LTB4R2	13	30	56
HSPB2	LTB4R2	28	48	56
HSPA1L	LTB4R2	9	10	56
AC009812.1	LTB4R2	24	62	56
GAB3	LTB4R2	10	20	56
AC026471.3	LTB4R2	10	22	56
ENG	LTB4R2	20	39	56
AC106795.2	LTB4R2	10	18	56
CD68	LTB4R2	19	40	56
ITGAM	LTB4R2	13	20	56
C9orf147	LTB4R2	10	6	56
AL078612.1	LTB4R2	11	25	56
LINC01703	LTB4R2	17	25	56
ITPR1	LTB4R2	16	26	56
GDPD5	LTB4R2	11	25	56
GSDMD	LTB4R2	10	173	56
C6orf99	LTB4R2	12	309	56
CNGB1	LTB4R2	9	52	56
KMO	LTB4R2	11	147	56
AC010504.1	LTB4R2	20	48	56
LRRC7	LTB4R2	15	16	56
LINC01305	LTB4R2	12	6	56
ATP8B1	LTB4R2	9	214	56
GABRG1	LTB4R2	24	42	56
ADIRF	LTB4R2	18	47	56
AP000442.2	LTB4R2	10	13	56
LINC01355	LTB4R2	13	20	56
HMCN1	LTB4R2	9	6	56
CA7	LTB4R2	9	1	56
AC100830.1	LTB4R2	19	209	56
AC138305.1	LTB4R2	20	46	56
LINC01783	LTB4R2	25	31	56
EDARADD	LTB4R2	11	155	56
CA13	LTB4R2	12	53	56
KLF4	LTB4R2	20	26	56
AL132656.2	LTB4R2	24	52	56
AL391095.1	LTB4R2	10	17	56
DND1	LTB4R2	18	36	56
GRIP2	LTB4R2	10	162	56
APOBEC3B	LTB4R2	12	178	56
LCAT	LTB4R2	9	5	56
AL160006.1	LTB4R2	16	263	56
CD109	LTB4R2	16	37	56
AC093690.1	LTB4R2	19	476	56
AC135050.1	LTB4R2	9	23	56
AC025283.2	LTB4R2	25	64	56
AL031714.1	LTB4R2	21	55	56
AC005838.2	LTB4R2	9	6	56
GRM8	LTB4R2	15	40	56
AC010654.1	LTB4R2	11	44	56
AC079807.1	LTB4R2	14	35	56
AL132655.2	LTB4R2	11	51	56
COL21A1	LTB4R2	9	7	56
CLDN23	LTB4R2	11	23	56
AL358472.4	LTBP4	9	537	1
LINC00663	LY6G5B	20	109	196
AL161908.1	LY6G5B	18	187	196
ADAMTS10	LY6G5B	12	70	196
JAKMIP1	LY6G5B	12	48	196
ACADSB	LY6G5B	12	61	196
ARHGEF17	LY6G5B	13	72	196
AC012615.1	LY6G5B	11	74	196
AC011511.1	LY6G5B	25	345	196
DLG5	LY6G5B	11	15	196
B3GNT7	LY6G5B	9	14	196
AC103691.1	LY6G5B	12	73	196
AL358472.4	LY6G5B	22	537	196
AC068338.2	LY6G5B	21	213	196
AC012306.2	LY6G5B	15	115	196
CFAP70	LY6G5B	22	219	196
GAS2	LY6G5B	12	129	196
JPH1	LY6G5B	12	48	196
B4GALT2	LY6G5B	10	13	196
HSPB2	LY6G5B	10	48	196
FP565260.3	LY6G5B	9	16	196
CTDSPL	LY6G5B	10	28	196
CYTH1	LY6G5B	10	26	196
AC127024.2	LY6G5B	11	203	196
KLF12	LY6G5B	12	32	196
APOBEC3B	LY6G5B	10	178	196
AC008637.1	LY6G5B	15	132	196
DNMBP	LY6G5B	10	13	196
DIXDC1	LY6G5B	9	20	196
GPR37	LY6G5B	14	51	196
AL138885.3	LY6G5B	17	174	196
ASB3	LY6G5B	10	15	196
AC008429.1	LY6G5B	24	310	196
AL133410.1	LY6G5B	20	163	196
FAXC	LY6G5B	9	5	196
AL512353.1	LY6G5B	17	127	196
AAED1	LY6G5B	10	22	196
ITGA10	LY6G5B	10	104	196
AL121658.1	LY6G5B	20	182	196
LRRC23	LY6G5B	11	14	196
EDNRB	LY6G5B	17	134	196
COL4A5	LY6G5B	14	50	196
IQSEC2	LY6G5B	11	29	196
AC008040.5	LY6G5B	20	238	196
CCNYL1	LY6G5B	10	8	196
ALKAL2	LY6G5B	17	209	196
BBS10	LY6G5B	11	34	196
EDARADD	LY6G5B	18	155	196
GAREM1	LY6G5B	17	120	196
CYP2J2	LY6G5B	12	150	196
ADRA2B	LY6G5B	25	333	196
GPSM2	LY6G5B	10	21	196
AL022157.1	LY6G5B	15	79	196
GAS7	LY6G5B	15	171	196
FAM122B	LY6G5B	10	20	196
GPRIN1	LY6G5B	11	23	196
GTPBP2	LY6G5B	13	91	196
BTBD11	LY6G5B	18	179	196
DCLRE1C	LY6G5B	10	13	196
LINC01123	LY6G5B	10	91	196
AC097461.1	LY6G5B	12	212	196
ITGB4	LY6G5B	24	159	196
AC004253.1	LY6G5B	11	224	196
C12orf56	LY6G5B	18	158	196
COL9A2	LY6G5B	16	81	196
CLIP2	LY6G5B	10	18	196
DCAF12L2	LY6G5B	9	138	196
LPCAT2	LY6G5B	18	73	196
CDCA5	LY6G5B	9	3	196
DNASE1L2	LY6G5B	25	216	196
FAM227B	LY6G5B	11	27	196
AC093297.2	LY6G5B	16	158	196
AL732314.6	LY6G5B	25	296	196
DMD	LY6G5B	13	120	196
FGFR3	LY6G5B	11	50	196
ENTR1	LY6G5B	10	9	196
AC139530.1	LY6G5B	9	17	196
LCTL	LY6G5B	15	65	196
AC009053.2	LY6G5B	9	196	196
ICAM3	LY6G5B	9	9	196
GNA12	LY6G5B	10	29	196
AL117335.1	LY6G5B	11	190	196
AC010894.2	LY6G5B	11	68	196
EME1	LY6G5B	12	30	196
KRTDAP	LY6G5B	12	113	196
CACNA2D2	LY6G5B	9	11	196
GGPS1	LY6G5B	13	50	196
CCDC173	LY6G5B	15	99	196
FBXW4	LY6G5B	9	8	196
ARNT	LY6G5B	9	7	196
LINC01876	LY6G5B	14	42	196
KLHL36	LY6G5B	10	21	196
KIAA1671	LY6G5B	10	15	196
B4GALT5	LY6G5B	9	31	196
ABHD17A	LY6G5B	9	1	196
AKAP5	LY6G5B	18	298	196
BX255925.3	LY6G5B	11	46	196
AC009005.1	LY6G5B	10	37	196
FAAP24	LY6G5B	10	21	196
JADE2	LY6G5B	9	17	196
AC091057.6	LY6G5B	16	117	196
GLI1	LY6G5B	15	166	196
AC021092.1	LY6G5B	11	59	196
C5orf30	LY6G5B	10	14	196
CHST6	LY6G5B	9	4	196
ADAM9	LY6G5B	9	36	196
AC090517.4	LY6G5B	10	20	196
KIF6	LY6G5B	9	98	196
EPM2AIP1	LY6G5B	9	7	196
DHRS3	LY6G5B	9	2	196
CCDC159	LY6G5B	12	63	196
CASP2	LY6G5B	9	13	196
EEPD1	LY6G5B	12	45	196
BRI3BP	LY6G5B	9	3	196
ARHGEF39	LY6G5B	9	3	196
AC004156.1	LY6G5B	9	214	196
INAFM2	LY6G5B	11	31	196
ADAMTS13	LY6G5B	19	183	196
AC010522.1	LY6G5B	16	165	196
FBXO36	LY6G5B	13	42	196
AC115618.1	LY6G5B	13	98	196
CLBA1	LY6G5B	16	111	196
CHIC1	LY6G5B	12	107	196
FAM131A	LY6G5B	9	9	196
BX537318.1	LY6G5B	18	136	196
ESPL1	LY6G5B	14	55	196
COL16A1	LY6G5B	11	32	196
CNTNAP3B	LY6G5B	21	202	196
ATP8B1	LY6G5B	20	214	196
GRIP2	LY6G5B	18	162	196
COL11A1	LY6G5B	11	49	196
CEP135	LY6G5B	9	3	196
KCNIP2	LY6G5B	14	44	196
FAM160B1	LY6G5B	14	67	196
CIT	LY6G5B	9	5	196
ADAT2	LY6G5B	13	137	196
AC137630.1	LY6G5B	26	323	196
AC010327.4	LY6G5B	11	216	196
GSDME	LY6G5B	13	45	196
ERN¬†1.00	LY6G5B	14	55	196
BIK	LY6G5B	10	13	196
AC105345.1	LY6G5B	9	196	196
DHX34	LY6G5B	10	89	196
AL034549.1	LY6G5B	14	96	196
CROCC	LY6G5B	11	26	196
FAM20C	LY6G5B	11	22	196
AC103736.1	LY6G5B	17	116	196
GCNT1	LY6G5B	10	52	196
CASP7	LY6G5B	10	32	196
AC005540.1	LY6G5B	11	222	196
B3GNT5	LY6G5B	15	80	196
DCAF4	LY6G5B	10	22	196
FANCM	LY6G5B	15	59	196
LINC02301	LY6G5B	19	163	196
KDM4C	LY6G5B	9	10	196
C8orf58	LY6G5B	9	18	196
D2HGDH	LY6G5B	10	20	196
BICD2	LY6G5B	10	47	196
ACTRT3	LY6G5B	21	258	196
FAM129B	LY6G5B	11	44	196
KCNIP3	LY6G5B	22	169	196
GPR153	LY6G5B	13	40	196
LTBP4	LY6G5B	9	3	196
DNAJC14	LY6G5B	9	11	196
CHSY1	LY6G5B	9	3	196
FYCO1	LY6G5B	13	58	196
AP001107.9	LY6G5B	9	53	196
EEF1AKMT4	LY6G5B	10	25	196
ADAM8	LY6G5B	19	229	196
AP002026.1	LY6G5B	16	98	196
ATP2C2	LY6G5B	23	244	196
LRP3	LY6G5B	11	32	196
KIF26A	LY6G5B	9	15	196
FBXO41	LY6G5B	15	90	196
CBS	LY6G5B	10	32	196
AC073050.1	LY6G5B	9	32	196
DYRK2	LY6G5B	9	3	196
DLEC1	LY6G5B	10	149	196
ITPR3	LY6G5B	11	29	196
BTBD6	LY6G5B	9	14	196
COG8.1	LY6G5B	18	189	196
AGBL3	LY6G5B	14	107	196
LRRC26	LY6G5B	9	5	196
ARHGAP19	LY6G5B	10	20	196
CPLANE2	LY6G5B	18	136	196
LINC00672	LY6G5B	9	11	196
LMO1	LY6G5B	16	79	196
AC007773.1	LY6G5B	16	191	196
HIF3A	LY6G5B	13	48	196
HIRA	LY6G5B	11	38	196
ABCB10	LY6G5B	9	32	196
ARHGAP18	LY6G5B	9	24	196
ACADS	LY6G5B	10	60	196
AL049795.1	LY6G5B	10	190	196
ELF3	LY6G5B	13	31	196
BCL9L	LY6G5B	9	17	196
AL080317.3	LY6G5B	24	315	196
AC138305.1	LY6K	14	46	29
KLF4	LY6K	12	26	29
AL031714.1	LY6K	19	55	29
LTB4R2	LY6K	17	36	29
LINC01355	LY6K	11	20	29
ITGAM	LY6K	10	20	29
AC093690.1	LY6K	16	476	29
LRRC7	LY6K	13	16	29
AL160006.1	LY6K	9	263	29
ENG	LY6K	17	39	29
LINC01703	LY6K	14	25	29
AC100830.1	LY6K	12	209	29
ADIRF	LY6K	15	47	29
HSPB2	LY6K	20	48	29
GABRG1	LY6K	19	42	29
DND1	LY6K	14	36	29
GRM8	LY6K	10	40	29
CD68	LY6K	14	40	29
AC079807.1	LY6K	10	35	29
LINC01783	LY6K	19	31	29
AC010504.1	LY6K	12	48	29
CD109	LY6K	13	37	29
AC009812.1	LY6K	16	62	29
GDPD5	LY6K	10	25	29
C6orf99	LY6K	9	309	29
AC010654.1	LY6K	9	44	29
AL132656.2	LY6K	17	52	29
AC025283.2	LY6K	19	64	29
ITPR1	LY6K	12	26	29
LINC01305	LYG2	10	6	22
ATP8B1	LYG2	9	214	22
COL21A1	LYG2	9	7	22
GRIP2	LYG2	12	162	22
HSPA1L	LYG2	9	10	22
B3GALT1	LYG2	12	11	22
IL17RB	LYG2	9	2	22
C8orf34	LYG2	9	7	22
AC092198.1	LYG2	9	12	22
KCNK4	LYG2	9	4	22
AC100812.1	LYG2	9	14	22
AP000442.2	LYG2	10	13	22
AC135050.1	LYG2	9	23	22
AC009053.2	LYG2	9	196	22
LTB4R2	LYG2	9	36	22
ADORA2B	LYG2	9	3	22
IL12A	LYG2	10	9	22
AC106795.2	LYG2	9	18	22
GAB3	LYG2	9	20	22
AL391095.1	LYG2	9	17	22
AC026471.3	LYG2	9	22	22
AL078612.1	LYG2	10	25	22
AC018809.2	LYNX1	10	15	38
AC010761.1	LYNX1	24	57	38
AL021707.7	LYNX1	18	34	38
ASCL5	LYNX1	9	7	38
GABRQ	LYNX1	12	11	38
CD300LG	LYNX1	23	36	38
IQANK1	LYNX1	17	15	38
CA12	LYNX1	11	21	38
ARSJ	LYNX1	9	201	38
COLEC12	LYNX1	13	19	38
AL033528.2	LYNX1	24	48	38
AC013403.2	LYNX1	23	55	38
AC078909.1	LYNX1	21	49	38
AL445228.2	LYNX1	25	38	38
AL354732.1	LYNX1	21	42	38
AC107081.2	LYNX1	15	41	38
DNASE1L2	LYNX1	14	216	38
AC009283.1	LYNX1	19	48	38
AC093525.6	LYNX1	9	1	38
AC069185.1	LYNX1	16	36	38
LINC01748	LYNX1	9	4	38
CHRNE	LYNX1	18	22	38
AC073343.2	LYNX1	14	34	38
F8A1	LYNX1	19	23	38
AL513165.1	LYNX1	9	8	38
AC084024.3	LYNX1	19	40	38
HTR1F	LYNX1	23	23	38
CREG2	LYNX1	10	13	38
LINC01234	LYNX1	9	6	38
FMO4	LYNX1	14	11	38
KCNF1	LYNX1	10	5	38
CNGB1	LYNX1	24	52	38
HIST2H4B	LYNX1	13	11	38
C1QTNF1	LYNX1	14	26	38
ADAMTSL4	LYNX1	15	476	38
ABALON	LYNX1	12	34	38
AC093620.1	LYNX1	9	10	38
B3GNT3	LYNX1	22	42	38
LINC01783	LYPD3	14	31	90
CD68	LYPD3	11	40	90
GRAMD1B	LYPD3	12	35	90
AC025283.2	LYPD3	15	64	90
FXN	LYPD3	9	19	90
GHRLOS	LYPD3	21	130	90
ACP5	LYPD3	12	172	90
AL662844.4	LYPD3	23	194	90
ADCK2	LYPD3	13	75	90
AC048341.1	LYPD3	14	90	90
FCHSD1	LYPD3	14	73	90
AC053503.2	LYPD3	22	222	90
ENG	LYPD3	10	39	90
FGD5	LYPD3	10	21	90
FAM50B	LYPD3	9	58	90
HSPB2	LYPD3	15	48	90
AC008543.1	LYPD3	15	94	90
ARAP3	LYPD3	13	50	90
CLEC2D	LYPD3	16	94	90
KDELR3	LYPD3	9	1	90
BCLAF3	LYPD3	10	24	90
CXCL16	LYPD3	15	47	90
GRIK3	LYPD3	12	244	90
ALG10B	LYPD3	11	44	90
HRASLS5	LYPD3	11	43	90
AL662797.1	LYPD3	9	26	90
CCDC153	LYPD3	11	271	90
ITGAM	LYPD3	9	20	90
EGFR	LYPD3	13	202	90
DNAJC6	LYPD3	10	21	90
DND1	LYPD3	11	36	90
HMSD	LYPD3	10	25	90
KRBA1	LYPD3	12	46	90
LRRC24	LYPD3	9	56	90
KLF4	LYPD3	10	26	90
ENPP1	LYPD3	10	20	90
ANKRD35	LYPD3	12	39	90
KIAA1324	LYPD3	16	70	90
AC008764.8	LYPD3	21	176	90
AC011476.3	LYPD3	23	248	90
KLHL26	LYPD3	10	61	90
AC026304.1	LYPD3	9	37	90
AP003680.1	LYPD3	23	208	90
BEST1	LYPD3	10	34	90
LY6K	LYPD3	11	21	90
AC009812.1	LYPD3	12	62	90
ANKRD29	LYPD3	11	64	90
CA13	LYPD3	13	53	90
LIPG	LYPD3	17	73	90
LDLRAD2	LYPD3	12	61	90
AC061992.1	LYPD3	10	153	90
INPP5A	LYPD3	10	18	90
LTB4R2	LYPD3	14	36	90
AL132655.2	LYPD3	14	51	90
AC239868.3	LYPD3	17	393	90
AC005013.1	LYPD3	20	215	90
IL18BP	LYPD3	18	97	90
KMO	LYPD3	14	147	90
AL132656.2	LYPD3	13	52	90
AHNAK2	LYPD3	10	43	90
IL34	LYPD3	11	37	90
LINC01970	LYPD3	22	109	90
CCDC180	LYPD3	18	99	90
AC025219.1	LYPD3	15	98	90
COG8.1	LYPD3	11	189	90
CCDC149	LYPD3	14	71	90
ATP8A1	LYPD3	10	35	90
GABRG1	LYPD3	14	42	90
LIG4	LYPD3	10	16	90
GRM8	LYPD3	9	40	90
CD109	LYPD3	10	37	90
CALCR	LYPD3	21	176	90
AC093690.1	LYPD3	12	476	90
AC138305.1	LYPD3	10	46	90
ADIRF	LYPD3	11	47	90
DSCAM	LYPD3	19	120	90
LPAR6	LYPD3	12	42	90
ADGRB1	LYPD3	10	36	90
KCNC4	LYPD3	15	108	90
AC010504.1	LYPD3	9	48	90
AL031714.1	LYPD3	12	55	90
ITPR1	LYPD3	9	26	90
ENTPD2	LYPD3	13	42	90
AC009118.2	LYPD3	15	112	90
AC100830.1	LYPD3	15	209	90
GAS7	LYPD3	10	171	90
IFNAR2	LYPD3	11	15	90
LINC01703	LYPD3	9	25	90
CRYBG1	LYPD3	13	153	90
ITGAV	LYPD3	11	16	90
AC007773.1	LYPD6	10	191	53
CPLANE2	LYPD6	12	136	53
DMD	LYPD6	10	120	53
FAM160B1	LYPD6	9	67	53
AC008040.5	LYPD6	11	238	53
GLI1	LYPD6	10	166	53
LPCAT2	LYPD6	11	73	53
AC068338.2	LYPD6	12	213	53
LINC02301	LYPD6	12	163	53
ALKAL2	LYPD6	9	209	53
ERN¬†1.00	LYPD6	9	55	53
LMO1	LYPD6	10	79	53
CLBA1	LYPD6	11	111	53
AC011511.1	LYPD6	12	345	53
AKAP5	LYPD6	9	298	53
LCTL	LYPD6	11	65	53
AL080317.3	LYPD6	12	315	53
ATP2C2	LYPD6	13	244	53
AL133410.1	LYPD6	10	163	53
ITGB4	LYPD6	12	159	53
AC115618.1	LYPD6	9	98	53
EDNRB	LYPD6	11	134	53
ADAMTS13	LYPD6	11	183	53
AL121658.1	LYPD6	9	182	53
ATP8B1	LYPD6	12	214	53
AC008429.1	LYPD6	12	310	53
ACTRT3	LYPD6	12	258	53
KCNIP3	LYPD6	12	169	53
EDARADD	LYPD6	12	155	53
FYCO1	LYPD6	9	58	53
C12orf56	LYPD6	10	158	53
AC137630.1	LYPD6	12	323	53
AC103736.1	LYPD6	9	116	53
ADAM8	LYPD6	10	229	53
LINC00663	LYPD6	12	109	53
AGBL3	LYPD6	9	107	53
CNTNAP3B	LYPD6	12	202	53
AL358472.4	LYPD6	11	537	53
AL161908.1	LYPD6	10	187	53
AL138885.3	LYPD6	11	174	53
LY6G5B	LYPD6	12	176	53
AC010522.1	LYPD6	9	165	53
BTBD11	LYPD6	11	179	53
AL512353.1	LYPD6	10	127	53
ADRA2B	LYPD6	12	333	53
FAM129B	LYPD6	9	44	53
CFAP70	LYPD6	11	219	53
COL9A2	LYPD6	9	81	53
GRIP2	LYPD6	11	162	53
AC091057.6	LYPD6	9	117	53
DNASE1L2	LYPD6	12	216	53
AL732314.6	LYPD6	12	296	53
BX537318.1	LYPD6	11	136	53
KIAA0040	LYRM9	9	67	38
CLYBL	LYRM9	11	91	38
FUT11	LYRM9	9	34	38
DHX34	LYRM9	9	89	38
LRTOMT	LYRM9	9	66	38
ARHGEF10	LYRM9	13	160	38
AC093901.1	LYRM9	12	120	38
LINC00337	LYRM9	9	72	38
CC2D2B	LYRM9	9	525	38
GLS2	LYRM9	9	16	38
LINC01001	LYRM9	10	8	38
DZANK1	LYRM9	10	24	38
LNX2	LYRM9	10	6	38
CAVIN4	LYRM9	9	9	38
CCDC17	LYRM9	9	108	38
FTCDNL1	LYRM9	9	87	38
KLF5	LYRM9	9	49	38
ATP7A	LYRM9	9	87	38
AL596202.1	LYRM9	9	126	38
AMPD3	LYRM9	9	130	38
AP006621.3	LYRM9	10	38	38
CDR2	LYRM9	9	36	38
CHST9	LYRM9	9	42	38
GSDMB	LYRM9	9	80	38
AC027097.1	LYRM9	9	153	38
FBXO4	LYRM9	9	36	38
AL121990.1	LYRM9	9	130	38
AL031775.1	LYRM9	9	135	38
HS6ST3	LYRM9	9	76	38
AC130710.1	LYRM9	9	136	38
LENG9	LYRM9	9	51	38
AC113383.1	LYRM9	9	5	38
ITGA2B	LYRM9	9	66	38
AC009053.2	LYRM9	14	196	38
CDC42EP5	LYRM9	10	168	38
AP001318.2	LYRM9	9	310	38
FHAD1	LYRM9	9	88	38
FAM72C	LYRM9	9	96	38
AC007952.4	LYSMD1	10	1	59
AL138885.3	LYSMD1	11	174	59
AL080317.3	LYSMD1	13	315	59
GAREM1	LYSMD1	13	120	59
LINC00663	LYSMD1	12	109	59
LY6G5B	LYSMD1	14	176	59
JAKMIP1	LYSMD1	9	48	59
AC010522.1	LYSMD1	9	165	59
AL512353.1	LYSMD1	9	127	59
GAS7	LYSMD1	9	171	59
HIRA	LYSMD1	9	38	59
AC012306.2	LYSMD1	9	115	59
AL161908.1	LYSMD1	13	187	59
ESPL1	LYSMD1	9	55	59
AC008637.1	LYSMD1	10	132	59
AL121658.1	LYSMD1	12	182	59
ADRA2B	LYSMD1	15	333	59
BTBD11	LYSMD1	10	179	59
ALKAL2	LYSMD1	10	209	59
CPLANE2	LYSMD1	10	136	59
AC007773.1	LYSMD1	10	191	59
KIAA1671	LYSMD1	9	15	59
KCNIP3	LYSMD1	13	169	59
AKAP7	LYSMD1	9	54	59
AL133410.1	LYSMD1	10	163	59
GGPS1	LYSMD1	9	50	59
FBXO41	LYSMD1	9	90	59
AL358472.4	LYSMD1	13	537	59
AC073050.1	LYSMD1	9	32	59
ATP2C2	LYSMD1	12	244	59
FAM160B1	LYSMD1	10	67	59
LPCAT2	LYSMD1	9	73	59
ADAM8	LYSMD1	15	229	59
ACADS	LYSMD1	9	60	59
GRIP2	LYSMD1	12	162	59
ATP8B1	LYSMD1	10	214	59
C12orf56	LYSMD1	10	158	59
AC008429.1	LYSMD1	12	310	59
LINC02301	LYSMD1	9	163	59
BX537318.1	LYSMD1	10	136	59
AC011511.1	LYSMD1	14	345	59
CLBA1	LYSMD1	9	111	59
ITGB4	LYSMD1	13	159	59
AC008040.5	LYSMD1	12	238	59
AKAP5	LYSMD1	12	298	59
AC103736.1	LYSMD1	10	116	59
AC068338.2	LYSMD1	11	213	59
COG8.1	LYSMD1	13	189	59
ACTRT3	LYSMD1	11	258	59
AL732314.6	LYSMD1	13	296	59
ADAMTS13	LYSMD1	10	183	59
DNASE1L2	LYSMD1	12	216	59
CNTNAP3B	LYSMD1	12	202	59
COL11A1	LYSMD1	10	49	59
CFAP70	LYSMD1	12	219	59
EDARADD	LYSMD1	11	155	59
AC093297.2	LYSMD1	10	158	59
EDNRB	LYSMD1	10	134	59
AC137630.1	LYSMD1	13	323	59
AC011476.3	LYSMD3	9	248	4
AC053503.2	LYSMD3	9	222	4
AC100830.1	LYSMD3	9	209	4
AC005013.1	LYSMD3	9	215	4
AL732314.6	LYSMD4	14	296	59
KCNIP3	LYSMD4	14	169	59
AL133410.1	LYSMD4	10	163	59
AC010331.1	LYSMD4	9	87	59
COG8.1	LYSMD4	10	189	59
CCDC159	LYSMD4	9	63	59
DLEU7	LYSMD4	10	181	59
CPLANE2	LYSMD4	10	136	59
AC008429.1	LYSMD4	14	310	59
EDARADD	LYSMD4	9	155	59
CLBA1	LYSMD4	9	111	59
LY6G5B	LYSMD4	14	176	59
GAS7	LYSMD4	11	171	59
GRIP2	LYSMD4	15	162	59
HIRA	LYSMD4	13	38	59
ESPL1	LYSMD4	10	55	59
COL11A1	LYSMD4	9	49	59
ITGB4	LYSMD4	14	159	59
AL161908.1	LYSMD4	14	187	59
CHRNB2	LYSMD4	10	144	59
ACTRT3	LYSMD4	11	258	59
AC068338.2	LYSMD4	14	213	59
JPH1	LYSMD4	9	48	59
BX537318.1	LYSMD4	9	136	59
ATP8B1	LYSMD4	12	214	59
LRP3	LYSMD4	11	32	59
AC011511.1	LYSMD4	14	345	59
C12orf56	LYSMD4	9	158	59
LINC02301	LYSMD4	9	163	59
AL080317.3	LYSMD4	14	315	59
KCNH2	LYSMD4	9	46	59
AL121658.1	LYSMD4	9	182	59
ADRA2B	LYSMD4	14	333	59
LMO1	LYSMD4	10	79	59
CCM2L	LYSMD4	9	34	59
DNASE1L2	LYSMD4	14	216	59
AL358472.4	LYSMD4	19	537	59
FAM160B1	LYSMD4	11	67	59
LINC00663	LYSMD4	11	109	59
AL138885.3	LYSMD4	10	174	59
LYSMD1	LYSMD4	9	55	59
GAREM1	LYSMD4	11	120	59
CFAP70	LYSMD4	13	219	59
ALKAL2	LYSMD4	11	209	59
CNTNAP3B	LYSMD4	12	202	59
FBXO36	LYSMD4	9	42	59
ADAMTS13	LYSMD4	11	183	59
LPCAT2	LYSMD4	11	73	59
AC008040.5	LYSMD4	11	238	59
GGPS1	LYSMD4	9	50	59
HPSE	LYSMD4	11	168	59
AC137630.1	LYSMD4	14	323	59
EDNRB	LYSMD4	10	134	59
ADAM8	LYSMD4	10	229	59
C1orf94	LYSMD4	11	242	59
CASP7	LYSMD4	9	32	59
ATP2C2	LYSMD4	14	244	59
AKAP5	LYSMD4	9	298	59
BTBD11	LYSMD4	10	179	59
CNTNAP3B	LZTFL1	10	202	24
AC093297.2	LZTFL1	9	158	24
ADRA2B	LZTFL1	10	333	24
BTBD11	LZTFL1	9	179	24
AP002026.1	LZTFL1	9	98	24
KCNIP3	LZTFL1	11	169	24
AL121658.1	LZTFL1	11	182	24
AL358472.4	LZTFL1	9	537	24
AL080317.3	LZTFL1	10	315	24
ADAM8	LZTFL1	9	229	24
ITGB4	LZTFL1	10	159	24
COG8.1	LZTFL1	9	189	24
DNASE1L2	LZTFL1	10	216	24
LY6G5B	LZTFL1	10	176	24
CFAP70	LZTFL1	10	219	24
AC011511.1	LZTFL1	10	345	24
CLBA1	LZTFL1	9	111	24
AKAP5	LZTFL1	9	298	24
AC068338.2	LZTFL1	9	213	24
AL138885.3	LZTFL1	9	174	24
AC137630.1	LZTFL1	10	323	24
ATP2C2	LZTFL1	9	244	24
AL732314.6	LZTFL1	10	296	24
AC008429.1	LZTFL1	9	310	24
DNAJA4	MAB21L1	16	266	245
IKZF2	MAB21L1	11	237	245
KCNC4	MAB21L1	11	108	245
AC010722.1	MAB21L1	17	456	245
BEGAIN	MAB21L1	10	89	245
LINC00882	MAB21L1	10	59	245
LDLRAD2	MAB21L1	9	61	245
ABCB6	MAB21L1	11	218	245
GRIK2	MAB21L1	10	140	245
GRIA4	MAB21L1	9	30	245
ADAP2	MAB21L1	16	386	245
AC026250.1	MAB21L1	15	458	245
CABP1	MAB21L1	10	144	245
AL355512.1	MAB21L1	16	397	245
CNR1	MAB21L1	10	173	245
CABLES1	MAB21L1	9	164	245
CHD5	MAB21L1	12	244	245
AL591845.1	MAB21L1	16	395	245
GMPR	MAB21L1	11	147	245
AC021752.1	MAB21L1	17	469	245
IQUB	MAB21L1	9	29	245
AC004707.1	MAB21L1	17	500	245
AC015813.1	MAB21L1	11	355	245
AGAP2	MAB21L1	11	220	245
AC023509.2	MAB21L1	16	487	245
AP001330.5	MAB21L1	17	485	245
HHATL	MAB21L1	10	74	245
CFAP65	MAB21L1	10	188	245
C2CD2L	MAB21L1	10	77	245
ERAP1	MAB21L1	14	215	245
CHRNB2	MAB21L1	10	144	245
EML6	MAB21L1	16	233	245
AC110285.2	MAB21L1	13	352	245
B3GNT4	MAB21L1	14	278	245
AC024581.1	MAB21L1	11	231	245
HOXA1	MAB21L1	17	289	245
DES	MAB21L1	12	156	245
GABRG2	MAB21L1	12	141	245
KCNH2	MAB21L1	10	46	245
FGF18	MAB21L1	12	163	245
AL731537.1	MAB21L1	12	294	245
AGAP4	MAB21L1	11	249	245
LHX4	MAB21L1	17	171	245
INKA1	MAB21L1	12	106	245
JAK3	MAB21L1	10	73	245
GSDMD	MAB21L1	10	173	245
DENND1B	MAB21L1	10	126	245
KCNH7	MAB21L1	11	92	245
CYBRD1	MAB21L1	11	150	245
AL096711.2	MAB21L1	10	172	245
HOXC6	MAB21L1	10	101	245
AC239868.3	MAB21L1	12	393	245
CSDC2	MAB21L1	11	115	245
EN1	MAB21L1	13	198	245
ISLR2	MAB21L1	16	207	245
ANKRD1	MAB21L1	16	327	245
KMO	MAB21L1	12	147	245
HDAC10	MAB21L1	9	33	245
CDH13	MAB21L1	13	374	245
AL132780.2	MAB21L1	11	251	245
ARSD	MAB21L1	9	91	245
CCDC78	MAB21L1	9	93	245
BX890604.1	MAB21L1	11	126	245
GPR27	MAB21L1	14	199	245
COL2A1	MAB21L1	11	199	245
DOK6	MAB21L1	9	24	245
CYTL1	MAB21L1	13	253	245
INHBB	MAB21L1	18	197	245
AP001922.5	MAB21L1	17	484	245
BARX1	MAB21L1	9	110	245
HSPA2	MAB21L1	9	47	245
CCNO	MAB21L1	11	246	245
KLHL26	MAB21L1	9	61	245
AC019069.1	MAB21L1	13	385	245
FUT1	MAB21L1	12	161	245
HOXB8	MAB21L1	14	140	245
LMLN	MAB21L1	12	75	245
ADAMTSL4	MAB21L1	17	476	245
AC073195.1	MAB21L1	12	254	245
LOX	MAB21L1	17	181	245
DMRTA2	MAB21L1	13	214	245
LRRC37B	MAB21L1	9	16	245
ASXL3	MAB21L1	11	141	245
EDN1	MAB21L1	12	109	245
CMYA5	MAB21L1	10	185	245
IL6R	MAB21L1	15	194	245
ATP2B2	MAB21L1	17	356	245
AC018645.2	MAB21L1	17	476	245
FBXL14	MAB21L1	16	280	245
CSMD1	MAB21L1	10	131	245
AL358472.4	MAB21L1	15	537	245
AL008729.2	MAB21L1	17	484	245
LINC01415	MAB21L1	16	237	245
KLHL21	MAB21L1	11	45	245
AC004233.3	MAB21L1	18	515	245
FAM167A	MAB21L1	12	275	245
FBXO15	MAB21L1	13	225	245
DENND6B	MAB21L1	9	55	245
CPEB3	MAB21L1	9	121	245
DPYD	MAB21L1	13	240	245
AC007032.1	MAB21L1	16	432	245
AC099522.2	MAB21L1	12	293	245
AC104825.1	MAB21L1	15	371	245
ABCG4	MAB21L1	15	363	245
AP001628.1	MAB21L1	16	463	245
FAM222A	MAB21L1	12	220	245
ICA1L	MAB21L1	11	70	245
ENTPD7	MAB21L1	11	171	245
ATAD3C	MAB21L1	13	297	245
ADGRB3	MAB21L1	10	187	245
AP002812.5	MAB21L1	16	458	245
ARSJ	MAB21L1	9	201	245
GRIN2D	MAB21L1	13	147	245
AC096667.1	MAB21L1	16	478	245
HOXB9	MAB21L1	13	112	245
CDH7	MAB21L1	12	183	245
KBTBD11	MAB21L1	13	131	245
EEF1AKMT3	MAB21L1	12	160	245
CLMN	MAB21L1	12	203	245
DLGAP2	MAB21L1	14	204	245
ASCL1	MAB21L1	15	292	245
HLX	MAB21L1	16	278	245
C1QL1	MAB21L1	9	57	245
CCDC68	MAB21L1	18	342	245
DLEU7	MAB21L1	11	181	245
CCNA1	MAB21L1	15	307	245
LGI2	MAB21L1	13	109	245
AP000787.1	MAB21L1	12	260	245
AC091133.2	MAB21L1	12	283	245
FAM157C	MAB21L1	9	76	245
AC104794.2	MAB21L1	9	186	245
ATP2A3	MAB21L1	10	91	245
ICAM4	MAB21L1	11	71	245
HS3ST3B1	MAB21L1	10	120	245
HOXB13	MAB21L1	16	196	245
CCDC148	MAB21L1	12	249	245
CATSPERG	MAB21L1	13	252	245
AL160006.1	MAB21L1	12	263	245
IRF4	MAB21L1	15	166	245
AC147067.1	MAB21L1	16	359	245
EXOC3L1	MAB21L1	13	305	245
DDX58	MAB21L1	10	110	245
FOXD2	MAB21L1	15	312	245
AC027682.6	MAB21L1	11	353	245
L3MBTL1	MAB21L1	10	59	245
COL5A2	MAB21L1	10	94	245
ICAM1	MAB21L1	12	111	245
EPHA7	MAB21L1	11	160	245
ACACB	MAB21L1	13	282	245
FAM133A	MAB21L1	11	133	245
AC120049.1	MAB21L1	16	450	245
LRRC24	MAB21L1	9	56	245
BTNL9	MAB21L1	14	282	245
GPR6	MAB21L1	16	297	245
HOXA7	MAB21L1	10	33	245
HOXC13	MAB21L1	16	234	245
DLX3	MAB21L1	10	164	245
LIMS2	MAB21L1	11	139	245
KCNMB3	MAB21L1	16	172	245
GABRB1	MAB21L1	16	293	245
AC125616.1	MAB21L1	16	450	245
C2CD4D	MAB21L1	16	357	245
AFF2	MAB21L1	9	64	245
ICAM5	MAB21L1	16	213	245
EGFR	MAB21L1	10	202	245
ATP10D	MAB21L1	11	202	245
AC025183.1	MAB21L1	15	381	245
GK	MAB21L1	10	99	245
FLI1	MAB21L1	17	248	245
HAND2	MAB21L1	18	254	245
FSIP2	MAB21L1	9	57	245
KLHL14	MAB21L1	11	92	245
HARBI1	MAB21L1	10	63	245
FEZF2	MAB21L1	16	240	245
HIST1H2AK	MAB21L1	9	50	245
CES3	MAB21L1	17	364	245
AC092803.2	MAB21L1	16	383	245
CIITA	MAB21L1	16	406	245
FAM95B1	MAB21L1	16	266	245
ALG9	MAB21L1	9	98	245
HLF	MAB21L1	13	141	245
BAIAP3	MAB21L1	10	158	245
GRIK4	MAB21L1	12	137	245
LINC00648	MAB21L1	13	100	245
AC009414.2	MAB21L1	17	511	245
AC005261.3	MAB21L1	11	342	245
KIF27	MAB21L1	11	73	245
FAM218A	MAB21L1	13	184	245
AC098487.1	MAB21L1	9	137	245
C1QL4	MAB21L1	13	305	245
BHLHE22	MAB21L1	16	348	245
C6orf99	MAB21L1	14	309	245
AC105383.1	MAB21L1	14	354	245
ITPKA	MAB21L1	15	200	245
CNGA3	MAB21L1	16	314	245
HCN3	MAB21L1	12	93	245
HNRNPA1L2	MAB21L1	10	92	245
AL358781.1	MAB21L1	16	405	245
HOXC10	MAB21L1	15	210	245
AC108488.1	MAB21L1	10	140	245
DCDC2	MAB21L1	18	339	245
KDM8	MAB21L1	9	30	245
ESAM	MAB21L1	13	151	245
GRIK3	MAB21L1	14	244	245
CTXN2	MAB21L1	10	111	245
GRHL1	MAB21L1	11	126	245
DTX1	MAB21L1	11	141	245
LINC02128	MAB21L1	17	141	245
ABCC4	MAB21L1	11	270	245
AC007249.2	MAB21L1	12	287	245
HPSE	MAB21L1	12	168	245
AMDHD1	MAB21L1	16	334	245
AL021368.2	MAB21L1	15	353	245
EGR3	MAB21L1	16	327	245
FAM43A	MAB21L1	12	179	245
AP001318.2	MAB21L1	12	310	245
GSG1	MAB21L1	16	239	245
ACAN	MAB21L1	14	389	245
AC004854.2	MAB21L1	17	495	245
AL441883.1	MAB21L1	9	120	245
AC025809.1	MAB21L1	17	503	245
IGFBP5	MAB21L1	9	26	245
KIF13B	MAB21L1	9	24	245
CCDC153	MAB21L1	13	271	245
CEMIP	MAB21L1	15	298	245
ACOX2	MAB21L1	14	320	245
CAV2	MAB21L1	9	39	245
AC004816.2	MAB21L1	11	234	245
KAZALD1	MAB21L1	13	157	245
DNAJC28	MAB21L1	9	56	245
GAB2	MAB21L1	10	94	245
ADGRA1	MAB21L1	16	339	245
KCNK3	MAB21L1	13	143	245
HOXB3	MAB21L1	12	149	245
C22orf23	MAB21L1	14	277	245
CYP46A1	MAB21L1	9	69	245
HOXC8	MAB21L1	16	232	245
AC093690.1	MAB21L1	15	476	245
CACNG4	MAB21L1	13	256	245
EDNRA	MAB21L1	13	228	245
COL11A2	MAB21L1	14	229	245
LETM2	MAB21L1	11	90	245
CC2D2B	MAB21L1	17	525	245
ABTB1	MAB21L1	9	74	245
C1orf94	MAB21L1	13	242	245
AC103691.1	MACC1	11	73	117
FASTKD3	MACC1	9	2	117
FOXK2	MACC1	10	3	117
GGPS1	MACC1	10	50	117
EDARADD	MACC1	13	155	117
LYPD6	MACC1	11	37	117
AC073050.1	MACC1	9	32	117
ACTRT3	MACC1	17	258	117
AL034549.1	MACC1	11	96	117
AGBL3	MACC1	12	107	117
BICD2	MACC1	9	47	117
ADAMTS10	MACC1	10	70	117
GPRIN1	MACC1	10	23	117
EME1	MACC1	9	30	117
LYSMD4	MACC1	11	43	117
LY6G5B	MACC1	20	176	117
LRP3	MACC1	9	32	117
CIC	MACC1	9	6	117
KCNIP3	MACC1	18	169	117
BTBD11	MACC1	14	179	117
COL9A2	MACC1	13	81	117
GAS7	MACC1	15	171	117
BRMS1L	MACC1	9	1	117
LPCAT2	MACC1	13	73	117
AC115618.1	MACC1	11	98	117
KCNIP2	MACC1	11	44	117
FAM227B	MACC1	9	27	117
CFAP70	MACC1	16	219	117
LINC00663	MACC1	16	109	117
ADRA2B	MACC1	18	333	117
ESPL1	MACC1	13	55	117
GRIP2	MACC1	15	162	117
AC011511.1	MACC1	18	345	117
ATP8B1	MACC1	16	214	117
GNA12	MACC1	10	29	117
CLBA1	MACC1	13	111	117
JAKMIP1	MACC1	9	48	117
GTPBP2	MACC1	9	91	117
LCTL	MACC1	13	65	117
ARHGEF17	MACC1	11	72	117
B3GNT5	MACC1	11	80	117
AC137630.1	MACC1	18	323	117
ELF3	MACC1	10	31	117
LYSMD1	MACC1	10	55	117
CHIC1	MACC1	13	107	117
AL138885.3	MACC1	13	174	117
ALKAL2	MACC1	12	209	117
AC008040.5	MACC1	16	238	117
AC008429.1	MACC1	18	310	117
LINC01876	MACC1	10	42	117
BX537318.1	MACC1	13	136	117
AC008637.1	MACC1	11	132	117
AC012615.1	MACC1	9	74	117
ITGB4	MACC1	18	159	117
DNASE1L2	MACC1	17	216	117
GPR37	MACC1	12	51	117
BIK	MACC1	9	13	117
C12orf56	MACC1	17	158	117
FAM160B1	MACC1	12	67	117
ADAT2	MACC1	10	137	117
AC068338.2	MACC1	15	213	117
AC093297.2	MACC1	13	158	117
JPH1	MACC1	10	48	117
AAED1	MACC1	9	22	117
FAAP24	MACC1	9	21	117
CPLANE2	MACC1	14	136	117
CCDC159	MACC1	10	63	117
LZTFL1	MACC1	11	21	117
AC091057.6	MACC1	11	117	117
AL358472.4	MACC1	17	537	117
AC012306.2	MACC1	11	115	117
COG8.1	MACC1	14	189	117
AC007773.1	MACC1	12	191	117
COL11A1	MACC1	10	49	117
AL022157.1	MACC1	12	79	117
LMO1	MACC1	13	79	117
GLI1	MACC1	12	166	117
FBXO41	MACC1	11	90	117
AC010522.1	MACC1	13	165	117
FANCM	MACC1	9	59	117
GPR153	MACC1	10	40	117
KDM4C	MACC1	10	10	117
AKAP5	MACC1	14	298	117
HIF3A	MACC1	10	48	117
AL161908.1	MACC1	15	187	117
CCDC173	MACC1	10	99	117
ADAM8	MACC1	14	229	117
GAREM1	MACC1	12	120	117
LINC02301	MACC1	14	163	117
AC009005.1	MACC1	11	37	117
AP002026.1	MACC1	10	98	117
COL4A5	MACC1	12	50	117
AL080317.3	MACC1	18	315	117
AC010894.2	MACC1	9	68	117
EEPD1	MACC1	9	45	117
CLIP2	MACC1	9	18	117
ATP2C2	MACC1	15	244	117
AL121658.1	MACC1	18	182	117
CNTNAP3B	MACC1	17	202	117
INO80D	MACC1	9	1	117
IQSEC2	MACC1	9	29	117
ERN¬†1.00	MACC1	11	55	117
GSDME	MACC1	11	45	117
AL512353.1	MACC1	13	127	117
AL133410.1	MACC1	13	163	117
DMD	MACC1	9	120	117
FYCO1	MACC1	12	58	117
FBXO36	MACC1	10	42	117
AC103736.1	MACC1	16	116	117
KLF12	MACC1	11	32	117
AP001107.9	MACC1	9	53	117
ACADSB	MACC1	9	61	117
ADAMTS13	MACC1	14	183	117
FAM129B	MACC1	10	44	117
AC021092.1	MACC1	12	59	117
EDNRB	MACC1	13	134	117
AL732314.6	MACC1	18	296	117
CMYA5	MACROD2	9	185	121
CES3	MACROD2	11	364	121
HOXC10	MACROD2	10	210	121
CIITA	MACROD2	11	406	121
DPYD	MACROD2	10	240	121
AC025809.1	MACROD2	11	503	121
IL6R	MACROD2	10	194	121
CACNG4	MACROD2	9	256	121
CCDC148	MACROD2	9	249	121
B3GNT4	MACROD2	9	278	121
AC099522.2	MACROD2	10	293	121
AC018645.2	MACROD2	11	476	121
AL021368.2	MACROD2	10	353	121
CCDC153	MACROD2	9	271	121
CCNA1	MACROD2	10	307	121
AC104825.1	MACROD2	9	371	121
FBXO15	MACROD2	10	225	121
ADAMTSL4	MACROD2	11	476	121
AC125616.1	MACROD2	11	450	121
AC007032.1	MACROD2	11	432	121
ASCL1	MACROD2	9	292	121
AC004707.1	MACROD2	11	500	121
DNAJA4	MACROD2	10	266	121
FAM43A	MACROD2	9	179	121
IRF4	MACROD2	10	166	121
CCNO	MACROD2	9	246	121
AC019069.1	MACROD2	10	385	121
HAND2	MACROD2	11	254	121
FLI1	MACROD2	10	248	121
CHD5	MACROD2	9	244	121
AC004854.2	MACROD2	11	495	121
AC004233.3	MACROD2	11	515	121
HPSE	MACROD2	9	168	121
HOXA1	MACROD2	11	289	121
AC021752.1	MACROD2	11	469	121
C22orf23	MACROD2	10	277	121
LOX	MACROD2	11	181	121
ATP2B2	MACROD2	11	356	121
AL008729.2	MACROD2	11	484	121
ICAM5	MACROD2	11	213	121
AC023509.2	MACROD2	11	487	121
AC009414.2	MACROD2	11	511	121
CEMIP	MACROD2	10	298	121
ITPKA	MACROD2	11	200	121
KCNMB3	MACROD2	10	172	121
HOXB8	MACROD2	10	140	121
GABRB1	MACROD2	11	293	121
BTNL9	MACROD2	9	282	121
AC025183.1	MACROD2	10	381	121
CDH13	MACROD2	9	374	121
ACAN	MACROD2	10	389	121
GRHL1	MACROD2	9	126	121
FOXD2	MACROD2	10	312	121
ISLR2	MACROD2	12	207	121
ACACB	MACROD2	9	282	121
ERAP1	MACROD2	9	215	121
C1QL4	MACROD2	10	305	121
AL591845.1	MACROD2	11	395	121
AC026250.1	MACROD2	10	458	121
BHLHE22	MACROD2	11	348	121
MAB21L1	MACROD2	11	167	121
CATSPERG	MACROD2	9	252	121
EXOC3L1	MACROD2	11	305	121
INKA1	MACROD2	9	106	121
CC2D2B	MACROD2	11	525	121
FEZF2	MACROD2	10	240	121
ANKRD1	MACROD2	10	327	121
AP001330.5	MACROD2	11	485	121
AL358781.1	MACROD2	11	405	121
EN1	MACROD2	9	198	121
KAZALD1	MACROD2	10	157	121
GPR6	MACROD2	11	297	121
HOXB3	MACROD2	9	149	121
AC120049.1	MACROD2	11	450	121
AL731537.1	MACROD2	10	294	121
AC027682.6	MACROD2	9	353	121
HOXC13	MACROD2	11	234	121
C2CD4D	MACROD2	11	357	121
GPR27	MACROD2	10	199	121
FAM222A	MACROD2	10	220	121
INHBB	MACROD2	10	197	121
AC005261.3	MACROD2	9	342	121
CCDC68	MACROD2	11	342	121
LINC01415	MACROD2	11	237	121
LINC02128	MACROD2	9	141	121
AC147067.1	MACROD2	10	359	121
FAM167A	MACROD2	9	275	121
ATAD3C	MACROD2	10	297	121
LHX4	MACROD2	11	171	121
AP001922.5	MACROD2	11	484	121
AL355512.1	MACROD2	11	397	121
AC096667.1	MACROD2	11	478	121
EML6	MACROD2	9	233	121
EDNRA	MACROD2	10	228	121
HOXB13	MACROD2	9	196	121
ADGRA1	MACROD2	9	339	121
AP002812.5	MACROD2	11	458	121
AC093690.1	MACROD2	12	476	121
FBXL14	MACROD2	12	280	121
AC092803.2	MACROD2	10	383	121
AP000787.1	MACROD2	9	260	121
GMPR	MACROD2	9	147	121
KCNK3	MACROD2	9	143	121
HLX	MACROD2	11	278	121
AC010722.1	MACROD2	11	456	121
CLMN	MACROD2	9	203	121
AMDHD1	MACROD2	10	334	121
DCDC2	MACROD2	11	339	121
ABCG4	MACROD2	9	363	121
ACOX2	MACROD2	9	320	121
EGR3	MACROD2	11	327	121
AP001628.1	MACROD2	11	463	121
DMRTA2	MACROD2	9	214	121
CNGA3	MACROD2	11	314	121
ADAP2	MACROD2	10	386	121
FAM95B1	MACROD2	11	266	121
AC105383.1	MACROD2	11	354	121
GSG1	MACROD2	11	239	121
C6orf99	MACROD2	10	309	121
HOXC8	MACROD2	11	232	121
CYTL1	MACROD2	10	253	121
AC005013.1	MADD	9	215	3
AC011476.3	MADD	9	248	3
AC053503.2	MADD	9	222	3
AC018845.3	MAFA	9	7	1
AC004253.1	MAFF	9	224	5
AC004156.1	MAFF	9	214	5
AC005540.1	MAFF	9	222	5
AC010327.4	MAFF	9	216	5
DCAF12L2	MAFF	9	138	5
AL662844.4	MAFK	13	194	34
EGFR	MAFK	11	202	34
ADCK2	MAFK	9	75	34
AC239868.3	MAFK	10	393	34
ANKRD35	MAFK	9	39	34
IL18BP	MAFK	13	97	34
LYPD3	MAFK	11	76	34
HRASLS5	MAFK	9	43	34
KIAA1324	MAFK	11	70	34
AC053503.2	MAFK	14	222	34
GAS7	MAFK	11	171	34
AC008543.1	MAFK	10	94	34
KCNC4	MAFK	10	108	34
ABCC4	MAFK	9	270	34
AC009118.2	MAFK	10	112	34
AP003680.1	MAFK	14	208	34
DSCAM	MAFK	12	120	34
AC025219.1	MAFK	10	98	34
ARAP3	MAFK	9	50	34
AC005013.1	MAFK	12	215	34
CALCR	MAFK	12	176	34
GHRLOS	MAFK	13	130	34
GRIK3	MAFK	9	244	34
CCDC180	MAFK	13	99	34
LIPG	MAFK	11	73	34
AC008764.8	MAFK	13	176	34
AC100830.1	MAFK	10	209	34
IL34	MAFK	12	37	34
HPGD	MAFK	9	29	34
AC011476.3	MAFK	15	248	34
CRYBG1	MAFK	10	153	34
CCDC149	MAFK	10	71	34
FCHSD1	MAFK	9	73	34
LINC01970	MAFK	13	109	34
FBXO15	MAFTRR	14	225	251
CCNO	MAFTRR	10	246	251
FLI1	MAFTRR	15	248	251
IGFBP5	MAFTRR	9	26	251
AL441883.1	MAFTRR	11	120	251
CTXN2	MAFTRR	10	111	251
AC023509.2	MAFTRR	15	487	251
FAM222A	MAFTRR	12	220	251
ATP2B2	MAFTRR	16	356	251
COL11A2	MAFTRR	13	229	251
CNGA3	MAFTRR	15	314	251
GABRG2	MAFTRR	12	141	251
DDX58	MAFTRR	11	110	251
AK7	MAFTRR	9	113	251
DCDC2	MAFTRR	16	339	251
AC021752.1	MAFTRR	16	469	251
AGAP2	MAFTRR	11	220	251
IRF4	MAFTRR	16	166	251
HOXA7	MAFTRR	9	33	251
CSMD1	MAFTRR	10	131	251
AL096711.2	MAFTRR	10	172	251
GSDMD	MAFTRR	10	173	251
HOXB8	MAFTRR	14	140	251
LRRC37B	MAFTRR	9	16	251
KIF13B	MAFTRR	9	24	251
GRIK2	MAFTRR	11	140	251
CHD5	MAFTRR	13	244	251
GK	MAFTRR	12	99	251
ATAD3C	MAFTRR	13	297	251
AC007032.1	MAFTRR	15	432	251
L3MBTL1	MAFTRR	12	59	251
BTNL9	MAFTRR	14	282	251
AC018645.2	MAFTRR	16	476	251
CABP1	MAFTRR	10	144	251
COL5A2	MAFTRR	11	94	251
FAM167A	MAFTRR	13	275	251
IQUB	MAFTRR	9	29	251
GPR27	MAFTRR	14	199	251
AL021368.2	MAFTRR	15	353	251
AC108488.1	MAFTRR	11	140	251
FAM133A	MAFTRR	11	133	251
ESAM	MAFTRR	10	151	251
GABRB1	MAFTRR	15	293	251
AL358781.1	MAFTRR	15	405	251
HOXB3	MAFTRR	13	149	251
GPR6	MAFTRR	16	297	251
ABTB1	MAFTRR	9	74	251
ABCG4	MAFTRR	14	363	251
ASXL3	MAFTRR	12	141	251
AC025809.1	MAFTRR	16	503	251
CIITA	MAFTRR	16	406	251
LETM2	MAFTRR	12	90	251
ENTPD7	MAFTRR	12	171	251
BX890604.1	MAFTRR	10	126	251
AC015813.1	MAFTRR	10	355	251
LIMS2	MAFTRR	11	139	251
AC025183.1	MAFTRR	15	381	251
C2CD4D	MAFTRR	15	357	251
ERAP1	MAFTRR	13	215	251
AC010722.1	MAFTRR	16	456	251
C22orf23	MAFTRR	14	277	251
LRP3	MAFTRR	9	32	251
CCDC78	MAFTRR	11	93	251
HDAC10	MAFTRR	10	33	251
LOX	MAFTRR	15	181	251
GRIK4	MAFTRR	13	137	251
CEMIP	MAFTRR	15	298	251
KDM8	MAFTRR	10	30	251
FSIP2	MAFTRR	9	57	251
HNRNPA1L2	MAFTRR	10	92	251
COL12A1	MAFTRR	9	42	251
DNAJA4	MAFTRR	16	266	251
CYTL1	MAFTRR	14	253	251
ISLR2	MAFTRR	15	207	251
KLHL21	MAFTRR	10	45	251
ITPKA	MAFTRR	14	200	251
AL008729.2	MAFTRR	16	484	251
LINC01415	MAFTRR	15	237	251
KCNC4	MAFTRR	10	108	251
CABLES1	MAFTRR	10	164	251
AC120049.1	MAFTRR	15	450	251
AP001628.1	MAFTRR	15	463	251
CSDC2	MAFTRR	11	115	251
ADAMTSL4	MAFTRR	16	476	251
FOXD2	MAFTRR	15	312	251
AC104794.2	MAFTRR	10	186	251
AGAP4	MAFTRR	12	249	251
CFAP65	MAFTRR	10	188	251
BAIAP3	MAFTRR	10	158	251
C2CD2L	MAFTRR	10	77	251
DENND1B	MAFTRR	10	126	251
HOXB9	MAFTRR	13	112	251
AC091133.2	MAFTRR	12	283	251
CACNG4	MAFTRR	13	256	251
KLHL14	MAFTRR	11	92	251
DENND6B	MAFTRR	9	55	251
EXOC3L1	MAFTRR	13	305	251
LHX4	MAFTRR	15	171	251
AP001330.5	MAFTRR	15	485	251
MAB21L1	MAFTRR	17	167	251
EDNRA	MAFTRR	14	228	251
AC009414.2	MAFTRR	16	511	251
C1QL4	MAFTRR	14	305	251
HPSE	MAFTRR	12	168	251
ABCC4	MAFTRR	11	270	251
ABCB6	MAFTRR	11	218	251
GSG1	MAFTRR	15	239	251
GRIK3	MAFTRR	14	244	251
C6orf99	MAFTRR	16	309	251
BHLHE22	MAFTRR	15	348	251
FGF18	MAFTRR	12	163	251
HS3ST3B1	MAFTRR	11	120	251
HOXA1	MAFTRR	16	289	251
EGR3	MAFTRR	16	327	251
AC147067.1	MAFTRR	15	359	251
AL591845.1	MAFTRR	15	395	251
AC096667.1	MAFTRR	15	478	251
CATSPERG	MAFTRR	13	252	251
CDH13	MAFTRR	13	374	251
HIRA	MAFTRR	9	38	251
AC125616.1	MAFTRR	15	450	251
GRIN2D	MAFTRR	13	147	251
DLX3	MAFTRR	11	164	251
KCNK3	MAFTRR	12	143	251
AC098487.1	MAFTRR	9	137	251
IKZF2	MAFTRR	11	237	251
KLHL26	MAFTRR	10	61	251
EMX1	MAFTRR	9	49	251
DGKQ	MAFTRR	10	117	251
FAM95B1	MAFTRR	15	266	251
CCNA1	MAFTRR	16	307	251
ICAM1	MAFTRR	12	111	251
AC004854.2	MAFTRR	16	495	251
ACACB	MAFTRR	16	282	251
CNR1	MAFTRR	11	173	251
FUT1	MAFTRR	12	161	251
AC239868.3	MAFTRR	12	393	251
ANKRD1	MAFTRR	15	327	251
AL132780.2	MAFTRR	12	251	251
HOXC13	MAFTRR	14	234	251
GMPR	MAFTRR	13	147	251
AMDHD1	MAFTRR	16	334	251
HOXC6	MAFTRR	10	101	251
FAM218A	MAFTRR	14	184	251
DTX1	MAFTRR	12	141	251
ICAM4	MAFTRR	11	71	251
HCN3	MAFTRR	11	93	251
LINC00882	MAFTRR	11	59	251
CCDC153	MAFTRR	12	271	251
KBTBD11	MAFTRR	13	131	251
AGO4	MAFTRR	9	49	251
ACAN	MAFTRR	14	389	251
CYBRD1	MAFTRR	13	150	251
HOXC8	MAFTRR	15	232	251
B3GNT4	MAFTRR	13	278	251
C1orf94	MAFTRR	13	242	251
KIF27	MAFTRR	11	73	251
CLMN	MAFTRR	12	203	251
CYP46A1	MAFTRR	10	69	251
KCNMB3	MAFTRR	15	172	251
AC004816.2	MAFTRR	11	234	251
AL358472.4	MAFTRR	14	537	251
AC004707.1	MAFTRR	16	500	251
CMYA5	MAFTRR	10	185	251
AL355512.1	MAFTRR	15	397	251
AC010331.1	MAFTRR	9	87	251
DLGAP2	MAFTRR	14	204	251
MACROD2	MAFTRR	11	47	251
HAND2	MAFTRR	17	254	251
CCDC148	MAFTRR	12	249	251
ATP10D	MAFTRR	11	202	251
KAZALD1	MAFTRR	12	157	251
COL2A1	MAFTRR	11	199	251
HLF	MAFTRR	13	141	251
EEF1AKMT3	MAFTRR	12	160	251
ARSD	MAFTRR	10	91	251
CHRNB2	MAFTRR	11	144	251
INHBB	MAFTRR	16	197	251
KMO	MAFTRR	13	147	251
FBXO41	MAFTRR	9	90	251
EDN1	MAFTRR	11	109	251
AC019069.1	MAFTRR	13	385	251
ACOX2	MAFTRR	14	320	251
FAM43A	MAFTRR	13	179	251
AC105383.1	MAFTRR	14	354	251
AC024581.1	MAFTRR	11	231	251
EN1	MAFTRR	12	198	251
ADGRB3	MAFTRR	11	187	251
ATP2A3	MAFTRR	10	91	251
EPHA7	MAFTRR	11	160	251
CPEB3	MAFTRR	10	121	251
HSPA2	MAFTRR	10	47	251
LINC02128	MAFTRR	16	141	251
HHATL	MAFTRR	10	74	251
FEZF2	MAFTRR	15	240	251
DPYD	MAFTRR	15	240	251
AC104825.1	MAFTRR	14	371	251
CCDC68	MAFTRR	16	342	251
FBXL17	MAFTRR	9	32	251
EGFR	MAFTRR	10	202	251
AC073195.1	MAFTRR	11	254	251
ALG9	MAFTRR	9	98	251
DNAJC28	MAFTRR	9	56	251
BARX1	MAFTRR	9	110	251
LMLN	MAFTRR	12	75	251
LRRC24	MAFTRR	10	56	251
AP001816.1	MAFTRR	9	33	251
AL731537.1	MAFTRR	13	294	251
FAM157C	MAFTRR	10	76	251
CES3	MAFTRR	17	364	251
AC026250.1	MAFTRR	14	458	251
GRHL1	MAFTRR	11	126	251
AC005261.3	MAFTRR	12	342	251
DLEU7	MAFTRR	12	181	251
AP000787.1	MAFTRR	13	260	251
FBXL14	MAFTRR	15	280	251
AC027682.6	MAFTRR	12	353	251
AC004233.3	MAFTRR	16	515	251
DES	MAFTRR	12	156	251
ASCL1	MAFTRR	14	292	251
GAB2	MAFTRR	11	94	251
CRB2	MAFTRR	9	54	251
DMRTA2	MAFTRR	13	214	251
HARBI1	MAFTRR	10	63	251
AC092803.2	MAFTRR	15	383	251
AC007249.2	MAFTRR	12	287	251
LINC00648	MAFTRR	13	100	251
AP001922.5	MAFTRR	16	484	251
AL160006.1	MAFTRR	12	263	251
JAK3	MAFTRR	10	73	251
KCNH7	MAFTRR	11	92	251
LGI2	MAFTRR	13	109	251
ADGRA1	MAFTRR	15	339	251
EML6	MAFTRR	15	233	251
AP002812.5	MAFTRR	15	458	251
ICA1L	MAFTRR	11	70	251
HLX	MAFTRR	16	278	251
ICAM5	MAFTRR	15	213	251
INKA1	MAFTRR	12	106	251
AC099522.2	MAFTRR	13	293	251
AP001318.2	MAFTRR	12	310	251
ADAP2	MAFTRR	16	386	251
BEGAIN	MAFTRR	9	89	251
AC093690.1	MAFTRR	15	476	251
ARSJ	MAFTRR	10	201	251
HOXC10	MAFTRR	15	210	251
HOXB13	MAFTRR	14	196	251
IL6R	MAFTRR	14	194	251
AC110285.2	MAFTRR	13	352	251
CC2D2B	MAFTRR	16	525	251
CDH7	MAFTRR	11	183	251
GRAMD1C	MAGEE1	11	77	40
CDH13	MAGEE1	11	374	40
LINC01123	MAGEE1	12	91	40
APOBEC3B	MAGEE1	12	178	40
AC097461.1	MAGEE1	12	212	40
AL391121.1	MAGEE1	12	162	40
AC010327.4	MAGEE1	12	216	40
GAS2	MAGEE1	12	129	40
AGAP6	MAGEE1	9	74	40
KRTDAP	MAGEE1	12	113	40
AC127024.2	MAGEE1	12	203	40
AL117335.1	MAGEE1	12	190	40
FUT4	MAGEE1	9	82	40
AL645728.1	MAGEE1	9	147	40
LINC02301	MAGEE1	10	163	40
AL049795.1	MAGEE1	12	190	40
KIF6	MAGEE1	12	98	40
ART5	MAGEE1	10	69	40
AC087239.1	MAGEE1	10	144	40
GUCY1A2	MAGEE1	10	68	40
AL138966.2	MAGEE1	11	156	40
AC004156.1	MAGEE1	13	214	40
DCAF12L2	MAGEE1	12	138	40
CTXND1	MAGEE1	11	114	40
DNAAF3	MAGEE1	9	96	40
AC074044.1	MAGEE1	11	181	40
CTF1	MAGEE1	11	104	40
DLEC1	MAGEE1	13	149	40
ITGA10	MAGEE1	12	104	40
CYP2J2	MAGEE1	12	150	40
AC005540.1	MAGEE1	12	222	40
AC105345.1	MAGEE1	12	196	40
EFCAB5	MAGEE1	11	125	40
LRRC56	MAGEE1	9	69	40
AC092127.2	MAGEE1	11	133	40
LIMS2	MAGEE1	9	139	40
AC073254.1	MAGEE1	9	157	40
LRP2BP	MAGEE1	11	70	40
AC007541.1	MAGEE1	11	161	40
AC004253.1	MAGEE1	12	224	40
DMD	MAGEL2	10	120	271
BX537318.1	MAGEL2	13	136	271
DCDC2	MAGEL2	13	339	271
EGFR	MAGEL2	11	202	271
DLEU7	MAGEL2	10	181	271
KCNH7	MAGEL2	10	92	271
GRIK2	MAGEL2	11	140	271
CFAP65	MAGEL2	10	188	271
CACNG4	MAGEL2	10	256	271
HOXB3	MAGEL2	10	149	271
ADAMTS10	MAGEL2	10	70	271
EDARADD	MAGEL2	12	155	271
ACOX2	MAGEL2	12	320	271
AC004816.2	MAGEL2	9	234	271
AC091057.6	MAGEL2	11	117	271
AC104825.1	MAGEL2	11	371	271
FUT1	MAGEL2	10	161	271
IL6R	MAGEL2	13	194	271
HNRNPA1L2	MAGEL2	9	92	271
EXOC3L1	MAGEL2	11	305	271
CCDC153	MAGEL2	10	271	271
HIF3A	MAGEL2	9	48	271
CCDC159	MAGEL2	12	63	271
JAK3	MAGEL2	9	73	271
AC010722.1	MAGEL2	13	456	271
AGAP4	MAGEL2	10	249	271
ICA1L	MAGEL2	9	70	271
ABCG4	MAGEL2	11	363	271
AL591845.1	MAGEL2	14	395	271
AC012306.2	MAGEL2	9	115	271
HIRA	MAGEL2	12	38	271
B3GNT4	MAGEL2	11	278	271
CLMN	MAGEL2	11	203	271
FAM95B1	MAGEL2	12	266	271
HAND2	MAGEL2	13	254	271
AC007249.2	MAGEL2	10	287	271
KLHL14	MAGEL2	10	92	271
ASCL1	MAGEL2	10	292	271
AGBL3	MAGEL2	9	107	271
AC115618.1	MAGEL2	11	98	271
GPR6	MAGEL2	15	297	271
JPH1	MAGEL2	13	48	271
AC027682.6	MAGEL2	12	353	271
AC004854.2	MAGEL2	14	495	271
HS3ST3B1	MAGEL2	10	120	271
DLX3	MAGEL2	10	164	271
AL160006.1	MAGEL2	10	263	271
CYTL1	MAGEL2	11	253	271
AC019069.1	MAGEL2	12	385	271
LCTL	MAGEL2	11	65	271
AC023509.2	MAGEL2	15	487	271
AL008729.2	MAGEL2	15	484	271
AC110285.2	MAGEL2	10	352	271
EDNRA	MAGEL2	11	228	271
AP001318.2	MAGEL2	9	310	271
AC008429.1	MAGEL2	13	310	271
AL133410.1	MAGEL2	11	163	271
CMYA5	MAGEL2	10	185	271
ADAMTSL4	MAGEL2	14	476	271
MAB21L1	MAGEL2	11	167	271
ICAM4	MAGEL2	10	71	271
EML6	MAGEL2	11	233	271
AC092803.2	MAGEL2	12	383	271
CHIC1	MAGEL2	11	107	271
AL121658.1	MAGEL2	11	182	271
ITPKA	MAGEL2	12	200	271
CHRNB2	MAGEL2	9	144	271
CPLANE2	MAGEL2	14	136	271
ATP8B1	MAGEL2	13	214	271
KCNIP3	MAGEL2	13	169	271
FBXO41	MAGEL2	15	90	271
HLF	MAGEL2	10	141	271
LINC00663	MAGEL2	14	109	271
AC025809.1	MAGEL2	15	503	271
FAM167A	MAGEL2	11	275	271
ISLR2	MAGEL2	12	207	271
LINC02128	MAGEL2	11	141	271
LPCAT2	MAGEL2	11	73	271
HCN3	MAGEL2	10	93	271
GRIK3	MAGEL2	10	244	271
LYPD6	MAGEL2	9	37	271
GK	MAGEL2	9	99	271
LYSMD4	MAGEL2	13	43	271
AC004707.1	MAGEL2	15	500	271
CES3	MAGEL2	12	364	271
AC025183.1	MAGEL2	13	381	271
ADRA2B	MAGEL2	14	333	271
ADAMTS13	MAGEL2	11	183	271
GAB2	MAGEL2	9	94	271
HOXA1	MAGEL2	15	289	271
DLGAP2	MAGEL2	11	204	271
HOXB13	MAGEL2	12	196	271
ESPL1	MAGEL2	10	55	271
ATP10D	MAGEL2	9	202	271
AL358472.4	MAGEL2	21	537	271
CIITA	MAGEL2	14	406	271
AC099522.2	MAGEL2	10	293	271
ADAT2	MAGEL2	13	137	271
ABCB6	MAGEL2	9	218	271
AL138885.3	MAGEL2	13	174	271
EEF1AKMT3	MAGEL2	10	160	271
AP001330.5	MAGEL2	14	485	271
AC007773.1	MAGEL2	12	191	271
FOXD2	MAGEL2	13	312	271
AP002026.1	MAGEL2	10	98	271
CCDC148	MAGEL2	11	249	271
MAFTRR	MAGEL2	12	161	271
ATP2B2	MAGEL2	12	356	271
EDNRB	MAGEL2	12	134	271
FBXO15	MAGEL2	11	225	271
AL355512.1	MAGEL2	14	397	271
AL732314.6	MAGEL2	14	296	271
AC125616.1	MAGEL2	13	450	271
FGF18	MAGEL2	10	163	271
AC008040.5	MAGEL2	14	238	271
GSDMD	MAGEL2	10	173	271
HLX	MAGEL2	14	278	271
LINC01415	MAGEL2	14	237	271
GRIK4	MAGEL2	10	137	271
GLI1	MAGEL2	9	166	271
CATSPERG	MAGEL2	11	252	271
INKA1	MAGEL2	9	106	271
CDH13	MAGEL2	11	374	271
AC147067.1	MAGEL2	12	359	271
FAM222A	MAGEL2	11	220	271
CCNA1	MAGEL2	11	307	271
COL11A2	MAGEL2	11	229	271
AC021092.1	MAGEL2	11	59	271
AC004233.3	MAGEL2	15	515	271
AC010522.1	MAGEL2	10	165	271
CNTNAP3B	MAGEL2	13	202	271
CCNO	MAGEL2	11	246	271
ITGB4	MAGEL2	15	159	271
AL021368.2	MAGEL2	11	353	271
FAM218A	MAGEL2	10	184	271
GAS7	MAGEL2	12	171	271
LY6G5B	MAGEL2	16	176	271
KAZALD1	MAGEL2	12	157	271
ICAM1	MAGEL2	11	111	271
ESAM	MAGEL2	10	151	271
GPR27	MAGEL2	12	199	271
ERAP1	MAGEL2	11	215	271
GSG1	MAGEL2	13	239	271
COL11A1	MAGEL2	9	49	271
HOXB8	MAGEL2	11	140	271
ACACB	MAGEL2	10	282	271
HOXC8	MAGEL2	13	232	271
C1QL4	MAGEL2	11	305	271
AC011511.1	MAGEL2	14	345	271
KCNMB3	MAGEL2	10	172	271
AL731537.1	MAGEL2	11	294	271
KMO	MAGEL2	10	147	271
ENTPD7	MAGEL2	9	171	271
ACTRT3	MAGEL2	13	258	271
AMDHD1	MAGEL2	11	334	271
AC021752.1	MAGEL2	14	469	271
DPYD	MAGEL2	11	240	271
ADGRB3	MAGEL2	9	187	271
AC096667.1	MAGEL2	14	478	271
ACAN	MAGEL2	11	389	271
COL2A1	MAGEL2	9	199	271
EGR3	MAGEL2	15	327	271
CYBRD1	MAGEL2	9	150	271
AC120049.1	MAGEL2	13	450	271
AP001628.1	MAGEL2	14	463	271
ADAP2	MAGEL2	13	386	271
AC137630.1	MAGEL2	14	323	271
LGI2	MAGEL2	10	109	271
ERN¬†1.00	MAGEL2	9	55	271
EN1	MAGEL2	11	198	271
GABRG2	MAGEL2	10	141	271
DTX1	MAGEL2	9	141	271
DES	MAGEL2	9	156	271
DNASE1L2	MAGEL2	14	216	271
LINC02301	MAGEL2	12	163	271
AP001922.5	MAGEL2	14	484	271
CSMD1	MAGEL2	9	131	271
CEMIP	MAGEL2	12	298	271
FAM43A	MAGEL2	11	179	271
AC024581.1	MAGEL2	10	231	271
AL034549.1	MAGEL2	9	96	271
AC068338.2	MAGEL2	13	213	271
CCDC173	MAGEL2	11	99	271
ATP2C2	MAGEL2	13	244	271
C2CD4D	MAGEL2	13	357	271
AC105383.1	MAGEL2	11	354	271
AC093297.2	MAGEL2	9	158	271
KCNK3	MAGEL2	12	143	271
C1orf94	MAGEL2	10	242	271
AC005261.3	MAGEL2	11	342	271
C6orf99	MAGEL2	11	309	271
IKZF2	MAGEL2	9	237	271
GAREM1	MAGEL2	14	120	271
AC073195.1	MAGEL2	9	254	271
GRIN2D	MAGEL2	10	147	271
GRIP2	MAGEL2	11	162	271
DNAJA4	MAGEL2	12	266	271
EPHA7	MAGEL2	10	160	271
HOXC10	MAGEL2	13	210	271
AL358781.1	MAGEL2	13	405	271
HOXC6	MAGEL2	10	101	271
ICAM5	MAGEL2	13	213	271
COG8.1	MAGEL2	11	189	271
INHBB	MAGEL2	13	197	271
ABCC4	MAGEL2	10	270	271
ANKRD1	MAGEL2	11	327	271
CLBA1	MAGEL2	12	111	271
CNGA3	MAGEL2	12	314	271
IRF4	MAGEL2	10	166	271
FAM160B1	MAGEL2	13	67	271
AGAP2	MAGEL2	10	220	271
LOX	MAGEL2	12	181	271
CDH7	MAGEL2	10	183	271
LYSMD1	MAGEL2	9	55	271
ATAD3C	MAGEL2	11	297	271
IQSEC2	MAGEL2	10	29	271
AC007032.1	MAGEL2	13	432	271
HOXB9	MAGEL2	10	112	271
CHD5	MAGEL2	11	244	271
BHLHE22	MAGEL2	12	348	271
KBTBD11	MAGEL2	11	131	271
AL512353.1	MAGEL2	10	127	271
CCDC68	MAGEL2	12	342	271
DDX58	MAGEL2	9	110	271
GMPR	MAGEL2	9	147	271
ARHGEF17	MAGEL2	9	72	271
GSDME	MAGEL2	9	45	271
CFAP70	MAGEL2	13	219	271
AC012615.1	MAGEL2	9	74	271
DMRTA2	MAGEL2	11	214	271
ADAM8	MAGEL2	11	229	271
AC093690.1	MAGEL2	13	476	271
C22orf23	MAGEL2	11	277	271
ARSJ	MAGEL2	9	201	271
DHX34	MAGEL2	10	89	271
AP002812.5	MAGEL2	15	458	271
BTBD11	MAGEL2	13	179	271
C12orf56	MAGEL2	10	158	271
BAIAP3	MAGEL2	9	158	271
CC2D2B	MAGEL2	14	525	271
FBXL14	MAGEL2	14	280	271
HPSE	MAGEL2	10	168	271
KCNH2	MAGEL2	9	46	271
GABRB1	MAGEL2	14	293	271
AC239868.3	MAGEL2	11	393	271
AC009414.2	MAGEL2	14	511	271
AL080317.3	MAGEL2	15	315	271
AL132780.2	MAGEL2	10	251	271
LRP3	MAGEL2	12	32	271
MACC1	MAGEL2	11	104	271
BTNL9	MAGEL2	11	282	271
LHX4	MAGEL2	11	171	271
ALKAL2	MAGEL2	9	209	271
FYCO1	MAGEL2	9	58	271
FLI1	MAGEL2	14	248	271
COL9A2	MAGEL2	11	81	271
GRHL1	MAGEL2	9	126	271
AC026250.1	MAGEL2	15	458	271
FAM133A	MAGEL2	9	133	271
AC091133.2	MAGEL2	10	283	271
LMO1	MAGEL2	11	79	271
ADGRA1	MAGEL2	12	339	271
AC018645.2	MAGEL2	14	476	271
AC015813.1	MAGEL2	9	355	271
FEZF2	MAGEL2	11	240	271
AP000787.1	MAGEL2	10	260	271
LINC00648	MAGEL2	10	100	271
COL5A3	MAGEL2	9	112	271
CNR1	MAGEL2	10	173	271
HOXC13	MAGEL2	13	234	271
AL161908.1	MAGEL2	11	187	271
AL662844.4	MAGI2	13	194	26
CCDC180	MAGI2	9	99	26
KMO	MAGI2	10	147	26
AC008764.8	MAGI2	12	176	26
LINC01970	MAGI2	12	109	26
AC053503.2	MAGI2	14	222	26
GHRLOS	MAGI2	12	130	26
HRASLS5	MAGI2	9	43	26
AC005013.1	MAGI2	13	215	26
LYPD3	MAGI2	11	76	26
GRIK3	MAGI2	10	244	26
DSCAM	MAGI2	10	120	26
FCHSD1	MAGI2	9	73	26
KIAA1324	MAGI2	11	70	26
AC100830.1	MAGI2	9	209	26
AP003680.1	MAGI2	13	208	26
AC011476.3	MAGI2	13	248	26
CA13	MAGI2	9	53	26
LIPG	MAGI2	11	73	26
AC025219.1	MAGI2	9	98	26
ENTPD2	MAGI2	9	42	26
CLEC2D	MAGI2	9	94	26
ADCK2	MAGI2	9	75	26
CALCR	MAGI2	12	176	26
IL18BP	MAGI2	11	97	26
AC239868.3	MAGI2	9	393	26
HLX	MAL	9	278	12
LINC01415	MAL	10	237	12
CTXN2	MAL	9	111	12
AL008729.2	MAL	9	484	12
HOXA1	MAL	9	289	12
AP001628.1	MAL	9	463	12
AP002812.5	MAL	10	458	12
AP001330.5	MAL	9	485	12
CIITA	MAL	10	406	12
CC2D2B	MAL	9	525	12
AP001922.5	MAL	9	484	12
GPR6	MAL	9	297	12
DPYD	MAML2	9	240	1
AC025809.1	MAN2A2	9	503	103
AC120049.1	MAN2A2	9	450	103
AC009414.2	MAN2A2	9	511	103
AC110285.2	MAN2A2	9	352	103
HLX	MAN2A2	10	278	103
CD7	MAN2A2	9	99	103
HOXA1	MAN2A2	10	289	103
IL6R	MAN2A2	9	194	103
LINC01415	MAN2A2	10	237	103
KIF6	MAN2A2	14	98	103
LIMS2	MAN2A2	16	139	103
AC104794.2	MAN2A2	10	186	103
CU633906.1	MAN2A2	9	101	103
AC023509.2	MAN2A2	9	487	103
AC105345.1	MAN2A2	14	196	103
AC010327.4	MAN2A2	14	216	103
ART5	MAN2A2	9	69	103
LINC01123	MAN2A2	14	91	103
MAFTRR	MAN2A2	9	161	103
AC026250.1	MAN2A2	9	458	103
DLEC1	MAN2A2	14	149	103
AC097461.1	MAN2A2	14	212	103
HOXC8	MAN2A2	10	232	103
ADM2	MAN2A2	9	44	103
CARD9	MAN2A2	13	70	103
FUT4	MAN2A2	9	82	103
GABRB1	MAN2A2	9	293	103
GPR6	MAN2A2	11	297	103
IQCH	MAN2A2	9	47	103
C9orf24	MAN2A2	11	78	103
AC005540.1	MAN2A2	14	222	103
ADAP2	MAN2A2	9	386	103
AC004156.1	MAN2A2	14	214	103
ERICH5	MAN2A2	11	78	103
AP001922.5	MAN2A2	10	484	103
KRTDAP	MAN2A2	14	113	103
CXCL3	MAN2A2	9	87	103
C1orf94	MAN2A2	9	242	103
AC096667.1	MAN2A2	9	478	103
GUCY1A2	MAN2A2	14	68	103
AC092127.2	MAN2A2	11	133	103
CTF1	MAN2A2	13	104	103
LRRC56	MAN2A2	12	69	103
ITGA10	MAN2A2	14	104	103
AC147067.1	MAN2A2	9	359	103
AL117335.1	MAN2A2	14	190	103
AGMAT	MAN2A2	9	86	103
GRAMD1C	MAN2A2	10	77	103
GSDMD	MAN2A2	14	173	103
AP001330.5	MAN2A2	10	485	103
AC004233.3	MAN2A2	10	515	103
AC127024.2	MAN2A2	14	203	103
LRP2BP	MAN2A2	14	70	103
DCAF12L2	MAN2A2	14	138	103
DNAAF3	MAN2A2	11	96	103
CATSPER2	MAN2A2	11	83	103
AC073254.1	MAN2A2	12	157	103
AC004707.1	MAN2A2	9	500	103
ACP5	MAN2A2	10	172	103
AP001628.1	MAN2A2	10	463	103
GAS2	MAN2A2	14	129	103
AC125616.1	MAN2A2	9	450	103
AC018645.2	MAN2A2	9	476	103
AC007541.1	MAN2A2	13	161	103
FOXD2	MAN2A2	10	312	103
AP002812.5	MAN2A2	11	458	103
AL138966.2	MAN2A2	11	156	103
HPSE	MAN2A2	9	168	103
EFCAB5	MAN2A2	13	125	103
AC074044.1	MAN2A2	13	181	103
AL591845.1	MAN2A2	9	395	103
FAM167A	MAN2A2	14	275	103
FBXL14	MAN2A2	9	280	103
GOLT1A	MAN2A2	9	67	103
AC004253.1	MAN2A2	14	224	103
AL008729.2	MAN2A2	10	484	103
AL731569.1	MAN2A2	9	48	103
ELK4	MAN2A2	9	35	103
AL451085.2	MAN2A2	10	82	103
GAS7	MAN2A2	10	171	103
APOBEC3B	MAN2A2	14	178	103
CDH13	MAN2A2	19	374	103
HS3ST3B1	MAN2A2	11	120	103
JPH3	MAN2A2	11	29	103
DCDC2	MAN2A2	9	339	103
CIITA	MAN2A2	10	406	103
MAB21L1	MAN2A2	9	167	103
AL391121.1	MAN2A2	14	162	103
MAGEE1	MAN2A2	10	21	103
AC025183.1	MAN2A2	9	381	103
AGAP6	MAN2A2	11	74	103
AC004854.2	MAN2A2	9	495	103
CC2D2B	MAN2A2	9	525	103
AC087239.1	MAN2A2	13	144	103
AL645728.1	MAN2A2	12	147	103
CYP2J2	MAN2A2	14	150	103
LINC02301	MAN2A2	12	163	103
HAPLN1	MAN2A2	9	32	103
KCNG3	MAN2A2	9	46	103
CTXND1	MAN2A2	11	114	103
IKZF2	MAN2A2	14	237	103
EGR3	MAN2A2	9	327	103
AL049795.1	MAN2A2	14	190	103
LRTOMT	MAN2B2	9	66	5
ITGA2B	MAN2B2	10	66	5
ADAMTS2	MAN2B2	9	82	5
AC027097.1	MAN2B2	9	153	5
AC124045.1	MAN2B2	10	69	5
FYCO1	MAOB	11	58	121
GCNT1	MAOB	9	52	121
ADAM9	MAOB	9	36	121
FBXO41	MAOB	10	90	121
AL138885.3	MAOB	15	174	121
GNA12	MAOB	9	29	121
AC009005.1	MAOB	9	37	121
LRRC23	MAOB	9	14	121
ERN¬†1.00	MAOB	12	55	121
CASP7	MAOB	10	32	121
AC012306.2	MAOB	14	115	121
EDNRB	MAOB	16	134	121
FANCM	MAOB	13	59	121
AL161908.1	MAOB	15	187	121
ELF3	MAOB	10	31	121
ITGB4	MAOB	20	159	121
HIF3A	MAOB	10	48	121
JPH1	MAOB	11	48	121
B4GALT5	MAOB	9	31	121
AL121658.1	MAOB	16	182	121
BX537318.1	MAOB	15	136	121
COL11A1	MAOB	10	49	121
GRIP2	MAOB	16	162	121
AL133410.1	MAOB	14	163	121
COG8.1	MAOB	13	189	121
JADE2	MAOB	9	17	121
BTBD11	MAOB	14	179	121
GSDME	MAOB	11	45	121
DIXDC1	MAOB	9	20	121
ATP2C2	MAOB	17	244	121
AP002026.1	MAOB	12	98	121
LYSMD4	MAOB	12	43	121
EEPD1	MAOB	9	45	121
GTPBP2	MAOB	11	91	121
AC010894.2	MAOB	9	68	121
FGFR3	MAOB	9	50	121
EDARADD	MAOB	16	155	121
LRP3	MAOB	10	32	121
FBXO36	MAOB	11	42	121
CCDC173	MAOB	12	99	121
AC010522.1	MAOB	13	165	121
GAS7	MAOB	12	171	121
C8orf58	MAOB	9	18	121
LYPD6	MAOB	11	37	121
AC011511.1	MAOB	19	345	121
LZTFL1	MAOB	9	21	121
AC115618.1	MAOB	11	98	121
AC007773.1	MAOB	14	191	121
ANOS1	MAOB	9	4	121
MAGEL2	MAOB	13	141	121
GPR153	MAOB	9	40	121
AC103691.1	MAOB	10	73	121
CPLANE2	MAOB	16	136	121
LINC01876	MAOB	11	42	121
AC008429.1	MAOB	18	310	121
LY6G5B	MAOB	19	176	121
DMD	MAOB	11	120	121
LPCAT2	MAOB	14	73	121
KCNIP3	MAOB	18	169	121
AC103736.1	MAOB	13	116	121
COL4A5	MAOB	11	50	121
AGBL3	MAOB	11	107	121
AL022157.1	MAOB	12	79	121
LINC00672	MAOB	9	11	121
CNTNAP3B	MAOB	18	202	121
AC008040.5	MAOB	18	238	121
B3GNT5	MAOB	11	80	121
C5orf30	MAOB	9	14	121
KLF12	MAOB	9	32	121
HIRA	MAOB	9	38	121
AC091057.6	MAOB	14	117	121
MACC1	MAOB	15	104	121
CTDSPL	MAOB	9	28	121
LINC02301	MAOB	15	163	121
CFAP70	MAOB	18	219	121
AC021092.1	MAOB	10	59	121
AL080317.3	MAOB	19	315	121
LMO1	MAOB	14	79	121
ATP8B1	MAOB	16	214	121
ADAM8	MAOB	16	229	121
CROCC	MAOB	9	26	121
LYSMD1	MAOB	11	55	121
ARHGEF17	MAOB	11	72	121
ACTRT3	MAOB	17	258	121
ADRA2B	MAOB	20	333	121
AC012615.1	MAOB	9	74	121
AL034549.1	MAOB	10	96	121
GAREM1	MAOB	14	120	121
COL9A2	MAOB	13	81	121
KLHL36	MAOB	9	21	121
D2HGDH	MAOB	9	20	121
LINC00663	MAOB	15	109	121
AC093297.2	MAOB	14	158	121
JAKMIP1	MAOB	11	48	121
ESPL1	MAOB	12	55	121
GLI1	MAOB	13	166	121
FAM129B	MAOB	10	44	121
GGPS1	MAOB	11	50	121
CCDC159	MAOB	9	63	121
ALKAL2	MAOB	11	209	121
LCTL	MAOB	13	65	121
C12orf56	MAOB	13	158	121
ADAT2	MAOB	10	137	121
AL512353.1	MAOB	13	127	121
CLIP2	MAOB	9	18	121
AKAP5	MAOB	14	298	121
AL732314.6	MAOB	19	296	121
ADAMTS13	MAOB	16	183	121
AL358472.4	MAOB	17	537	121
IQSEC2	MAOB	10	29	121
KCNIP2	MAOB	11	44	121
CLBA1	MAOB	14	111	121
AC068338.2	MAOB	17	213	121
ADAMTS10	MAOB	9	70	121
GPR37	MAOB	10	51	121
DNASE1L2	MAOB	19	216	121
CHIC1	MAOB	10	107	121
AC008637.1	MAOB	10	132	121
AC073050.1	MAOB	9	32	121
AC137630.1	MAOB	19	323	121
FAM160B1	MAOB	13	67	121
KCNIP3	MAP3K1	9	169	10
AL133410.1	MAP3K1	9	163	10
MACC1	MAP3K1	10	104	10
AL732314.6	MAP3K1	9	296	10
AL080317.3	MAP3K1	9	315	10
AC011511.1	MAP3K1	9	345	10
LY6G5B	MAP3K1	9	176	10
ADRA2B	MAP3K1	9	333	10
AC008429.1	MAP3K1	9	310	10
AC137630.1	MAP3K1	9	323	10
AL121990.1	MAP3K10	9	130	31
AC100793.2	MAP3K10	9	76	31
FTCDNL1	MAP3K10	9	87	31
BTD	MAP3K10	9	7	31
KIAA0040	MAP3K10	9	67	31
AC027097.1	MAP3K10	9	153	31
AMPD3	MAP3K10	9	130	31
AC025259.1	MAP3K10	9	116	31
CDC42EP5	MAP3K10	9	168	31
ARHGEF11	MAP3K10	9	29	31
AL031775.1	MAP3K10	9	135	31
BRIP1	MAP3K10	9	80	31
FAM72C	MAP3K10	9	96	31
AC009053.2	MAP3K10	9	196	31
GSDMB	MAP3K10	9	80	31
IGSF9	MAP3K10	9	104	31
AL596202.1	MAP3K10	9	126	31
LINC01317	MAP3K10	10	20	31
AP000487.1	MAP3K10	9	76	31
LINC00337	MAP3K10	10	72	31
LRTOMT	MAP3K10	9	66	31
HS6ST3	MAP3K10	9	76	31
AC130710.1	MAP3K10	10	136	31
CCDC17	MAP3K10	9	108	31
AP002761.3	MAP3K10	9	33	31
AL133353.1	MAP3K10	9	8	31
CC2D2B	MAP3K10	10	525	31
ABCA5	MAP3K10	9	74	31
CXCL3	MAP3K10	9	87	31
CLYBL	MAP3K10	9	91	31
FHAD1	MAP3K10	9	88	31
AC239868.3	MAP3K12	9	393	21
LINC01970	MAP3K12	15	109	21
AL662844.4	MAP3K12	12	194	21
LYPD3	MAP3K12	12	76	21
GHRLOS	MAP3K12	12	130	21
KIAA1324	MAP3K12	9	70	21
AC011476.3	MAP3K12	12	248	21
AC005013.1	MAP3K12	11	215	21
AP003680.1	MAP3K12	12	208	21
AC053503.2	MAP3K12	12	222	21
CCDC180	MAP3K12	12	99	21
AC025219.1	MAP3K12	11	98	21
CALCR	MAP3K12	12	176	21
ADCK2	MAP3K12	9	75	21
DSCAM	MAP3K12	11	120	21
AC048341.1	MAP3K12	10	90	21
IL18BP	MAP3K12	10	97	21
KCNC4	MAP3K12	9	108	21
LIPG	MAP3K12	10	73	21
AC008764.8	MAP3K12	12	176	21
LPAR6	MAP3K12	9	42	21
AC009053.2	MAP3K8	9	196	61
DCAF12L2	MAP3K8	10	138	61
CXCL3	MAP3K8	12	87	61
BEND3	MAP3K8	9	62	61
CCDC17	MAP3K8	9	108	61
GSDMB	MAP3K8	9	80	61
DLEC1	MAP3K8	10	149	61
AC087239.1	MAP3K8	9	144	61
AC105345.1	MAP3K8	10	196	61
FTCDNL1	MAP3K8	9	87	61
LINC01123	MAP3K8	10	91	61
AMPD3	MAP3K8	9	130	61
APOBEC3B	MAP3K8	10	178	61
AL117335.1	MAP3K8	10	190	61
ITGA10	MAP3K8	11	104	61
AL121990.1	MAP3K8	9	130	61
CTXND1	MAP3K8	9	114	61
CATSPER2	MAP3K8	9	83	61
AP001318.2	MAP3K8	9	310	61
AL645728.1	MAP3K8	11	147	61
CDC42EP5	MAP3K8	9	168	61
LRP2BP	MAP3K8	9	70	61
CYP2J2	MAP3K8	11	150	61
AC007541.1	MAP3K8	9	161	61
AC027097.1	MAP3K8	9	153	61
FAM50B	MAP3K8	10	58	61
AL391121.1	MAP3K8	10	162	61
AL596202.1	MAP3K8	9	126	61
GLI1	MAP3K8	10	166	61
LRTOMT	MAP3K8	9	66	61
LINC00337	MAP3K8	9	72	61
AC005540.1	MAP3K8	10	222	61
CC2D2B	MAP3K8	9	525	61
AC016590.1	MAP3K8	9	100	61
LGALS8	MAP3K8	9	27	61
AL049795.1	MAP3K8	10	190	61
AC074044.1	MAP3K8	9	181	61
AC097461.1	MAP3K8	10	212	61
INVS	MAP3K8	9	5	61
AL031775.1	MAP3K8	9	135	61
IKZF2	MAP3K8	9	237	61
AC091271.1	MAP3K8	9	2	61
AC004253.1	MAP3K8	10	224	61
IGSF9	MAP3K8	9	104	61
KRTDAP	MAP3K8	11	113	61
FAM72C	MAP3K8	9	96	61
GAS2	MAP3K8	10	129	61
AC010327.4	MAP3K8	10	216	61
CDH13	MAP3K8	10	374	61
LIMS2	MAP3K8	9	139	61
FHAD1	MAP3K8	9	88	61
AC130710.1	MAP3K8	11	136	61
AC004156.1	MAP3K8	10	214	61
AC127024.2	MAP3K8	10	203	61
IZUMO4	MAP3K8	9	63	61
CAPN5	MAP3K8	9	40	61
ITGA2B	MAP3K8	9	66	61
AP000487.1	MAP3K8	9	76	61
AC124045.1	MAP3K8	9	69	61
AP4E1	MAP3K8	9	48	61
KIF6	MAP3K8	10	98	61
LRIG3	MAP4K1	10	43	40
CLYBL	MAP4K1	9	91	40
AL365205.1	MAP4K1	9	68	40
FAM72C	MAP4K1	9	96	40
AP001318.2	MAP4K1	9	310	40
AKAP5	MAP4K1	10	298	40
FTCDNL1	MAP4K1	9	87	40
HS6ST3	MAP4K1	10	76	40
AC130710.1	MAP4K1	9	136	40
EXOC3L1	MAP4K1	10	305	40
GABPB2	MAP4K1	9	57	40
AC116614.1	MAP4K1	9	108	40
CCDC17	MAP4K1	9	108	40
AC015813.1	MAP4K1	9	355	40
ARHGEF10	MAP4K1	10	160	40
AC009053.2	MAP4K1	9	196	40
CDC42EP5	MAP4K1	10	168	40
CABLES1	MAP4K1	9	164	40
IGSF9	MAP4K1	9	104	40
LENG9	MAP4K1	9	51	40
AL121990.1	MAP4K1	9	130	40
AC008610.1	MAP4K1	9	120	40
IZUMO4	MAP4K1	10	63	40
ITGA2B	MAP4K1	9	66	40
CC2D2B	MAP4K1	10	525	40
AMPD3	MAP4K1	9	130	40
BRIP1	MAP4K1	9	80	40
AL596202.1	MAP4K1	9	126	40
FHAD1	MAP4K1	9	88	40
GSDMB	MAP4K1	9	80	40
LINC00449	MAP4K1	10	48	40
C16orf74	MAP4K1	10	83	40
AP006621.3	MAP4K1	9	38	40
KIAA0040	MAP4K1	9	67	40
AC027097.1	MAP4K1	9	153	40
LINC00337	MAP4K1	9	72	40
LRTOMT	MAP4K1	9	66	40
CUL9	MAP4K1	9	70	40
KLF5	MAP4K1	9	49	40
AL031775.1	MAP4K1	9	135	40
CMYA5	MAP7D2	9	185	133
C22orf23	MAP7D2	10	277	133
CEMIP	MAP7D2	11	298	133
AP001318.2	MAP7D2	9	310	133
CNGA3	MAP7D2	11	314	133
CES3	MAP7D2	11	364	133
AC025809.1	MAP7D2	12	503	133
AC018645.2	MAP7D2	12	476	133
IKZF2	MAP7D2	9	237	133
ADAMTSL4	MAP7D2	12	476	133
CCDC148	MAP7D2	9	249	133
AC005261.3	MAP7D2	9	342	133
ADAP2	MAP7D2	10	386	133
BHLHE22	MAP7D2	11	348	133
AC010722.1	MAP7D2	12	456	133
AC026250.1	MAP7D2	12	458	133
DNAJA4	MAP7D2	10	266	133
HLF	MAP7D2	9	141	133
AL358472.4	MAP7D2	9	537	133
AP001330.5	MAP7D2	11	485	133
AL021368.2	MAP7D2	10	353	133
KCNK3	MAP7D2	10	143	133
MAGEL2	MAP7D2	9	141	133
CATSPERG	MAP7D2	9	252	133
AC147067.1	MAP7D2	10	359	133
C2CD4D	MAP7D2	11	357	133
FAM218A	MAP7D2	9	184	133
AC021752.1	MAP7D2	12	469	133
AC092803.2	MAP7D2	10	383	133
GABRB1	MAP7D2	11	293	133
AC004233.3	MAP7D2	12	515	133
IL6R	MAP7D2	10	194	133
ITPKA	MAP7D2	12	200	133
AL731537.1	MAP7D2	9	294	133
KMO	MAP7D2	9	147	133
FBXO15	MAP7D2	10	225	133
HLX	MAP7D2	11	278	133
ATP2B2	MAP7D2	11	356	133
ERAP1	MAP7D2	10	215	133
FEZF2	MAP7D2	10	240	133
HOXB8	MAP7D2	9	140	133
IRF4	MAP7D2	10	166	133
AL358781.1	MAP7D2	11	405	133
HOXA1	MAP7D2	12	289	133
HOXB13	MAP7D2	11	196	133
GPR27	MAP7D2	11	199	133
ATAD3C	MAP7D2	10	297	133
KAZALD1	MAP7D2	11	157	133
CIITA	MAP7D2	11	406	133
LGI2	MAP7D2	9	109	133
ESAM	MAP7D2	9	151	133
AC009414.2	MAP7D2	12	511	133
CCDC68	MAP7D2	11	342	133
DPYD	MAP7D2	9	240	133
MAB21L1	MAP7D2	11	167	133
C6orf99	MAP7D2	9	309	133
GSG1	MAP7D2	11	239	133
FUT1	MAP7D2	9	161	133
CLMN	MAP7D2	9	203	133
C1QL4	MAP7D2	9	305	133
AC027682.6	MAP7D2	10	353	133
AC125616.1	MAP7D2	11	450	133
INHBB	MAP7D2	11	197	133
AP002812.5	MAP7D2	11	458	133
MAFTRR	MAP7D2	10	161	133
HOXC8	MAP7D2	12	232	133
EXOC3L1	MAP7D2	11	305	133
EN1	MAP7D2	10	198	133
HAND2	MAP7D2	10	254	133
AGAP2	MAP7D2	9	220	133
GSDMD	MAP7D2	9	173	133
KBTBD11	MAP7D2	9	131	133
COL11A2	MAP7D2	10	229	133
GRIK3	MAP7D2	9	244	133
AC025183.1	MAP7D2	11	381	133
FOXD2	MAP7D2	10	312	133
AC104825.1	MAP7D2	10	371	133
AL008729.2	MAP7D2	11	484	133
AC023509.2	MAP7D2	12	487	133
FLI1	MAP7D2	12	248	133
KCNMB3	MAP7D2	11	172	133
FAM95B1	MAP7D2	11	266	133
AC105383.1	MAP7D2	10	354	133
LINC01415	MAP7D2	12	237	133
ISLR2	MAP7D2	12	207	133
AC004707.1	MAP7D2	12	500	133
HPSE	MAP7D2	9	168	133
LINC02128	MAP7D2	10	141	133
FGF18	MAP7D2	9	163	133
FAM222A	MAP7D2	10	220	133
CHD5	MAP7D2	9	244	133
AMDHD1	MAP7D2	10	334	133
CYTL1	MAP7D2	9	253	133
ADGRA1	MAP7D2	11	339	133
GPR6	MAP7D2	11	297	133
FBXL14	MAP7D2	12	280	133
LOX	MAP7D2	11	181	133
ACAN	MAP7D2	10	389	133
LHX4	MAP7D2	10	171	133
AP001628.1	MAP7D2	11	463	133
AC110285.2	MAP7D2	9	352	133
GRIN2D	MAP7D2	9	147	133
AC120049.1	MAP7D2	11	450	133
HOXC10	MAP7D2	10	210	133
CC2D2B	MAP7D2	12	525	133
AC239868.3	MAP7D2	10	393	133
AL355512.1	MAP7D2	12	397	133
ANKRD1	MAP7D2	10	327	133
EML6	MAP7D2	10	233	133
AC093690.1	MAP7D2	12	476	133
B3GNT4	MAP7D2	10	278	133
AC015813.1	MAP7D2	9	355	133
EGR3	MAP7D2	11	327	133
AC096667.1	MAP7D2	11	478	133
CCNO	MAP7D2	9	246	133
AC019069.1	MAP7D2	10	385	133
AC004854.2	MAP7D2	12	495	133
DLGAP2	MAP7D2	9	204	133
DCDC2	MAP7D2	11	339	133
DMRTA2	MAP7D2	10	214	133
LINC00648	MAP7D2	9	100	133
AC004816.2	MAP7D2	9	234	133
ICAM5	MAP7D2	11	213	133
ABCG4	MAP7D2	10	363	133
INKA1	MAP7D2	9	106	133
AC007032.1	MAP7D2	12	432	133
ICAM1	MAP7D2	9	111	133
AP001922.5	MAP7D2	11	484	133
BTNL9	MAP7D2	10	282	133
AL591845.1	MAP7D2	11	395	133
CCNA1	MAP7D2	10	307	133
EDNRA	MAP7D2	9	228	133
HOXC13	MAP7D2	12	234	133
FGFR3	MAPK12	9	50	20
GCNT1	MAPK12	9	52	20
ACADS	MAPK12	9	60	20
DHX34	MAPK12	10	89	20
ITGA2B	MAPK12	9	66	20
LENG9	MAPK12	10	51	20
HS6ST3	MAPK12	9	76	20
BEND3	MAPK12	9	62	20
GLI1	MAPK12	9	166	20
AC124045.1	MAPK12	9	69	20
CDC42EP5	MAPK12	9	168	20
IGSF9	MAPK12	9	104	20
AP001318.2	MAPK12	9	310	20
AP001107.9	MAPK12	9	53	20
FAM129B	MAPK12	10	44	20
AKAP5	MAPK12	9	298	20
DMD	MAPK12	10	120	20
C16orf74	MAPK12	9	83	20
CC2D2B	MAPK12	9	525	20
FGD1	MAPK12	9	39	20
AC008764.8	MAPKBP1	9	176	12
AC011476.3	MAPKBP1	9	248	12
AL662844.4	MAPKBP1	9	194	12
AC053503.2	MAPKBP1	9	222	12
AC239868.3	MAPKBP1	10	393	12
AC005013.1	MAPKBP1	9	215	12
CALCR	MAPKBP1	9	176	12
DSCAM	MAPKBP1	9	120	12
EGFR	MAPKBP1	9	202	12
GHRLOS	MAPKBP1	9	130	12
AC009118.2	MAPKBP1	9	112	12
AP003680.1	MAPKBP1	9	208	12
AC109587.1	MASP1	9	53	15
ABCG2	MASP1	10	72	15
CES3	MASP1	9	364	15
AC004771.3	MASP1	9	63	15
AL049875.1	MASP1	11	65	15
AC127070.1	MASP1	9	37	15
AC118658.1	MASP1	9	47	15
IKZF2	MASP1	9	237	15
AC079385.2	MASP1	9	52	15
LDHD	MASP1	9	22	15
KLK14	MASP1	10	27	15
AC009690.2	MASP1	9	54	15
CARNS1	MASP1	9	37	15
F8A3	MASP1	9	32	15
AC025259.1	MASP1	12	116	15
AC011476.3	MAST4	9	248	2
AP003680.1	MAST4	9	208	2
B3GNT5	MBLAC1	14	80	129
AC007773.1	MBLAC1	15	191	129
LYPD6	MBLAC1	10	37	129
HIF3A	MBLAC1	12	48	129
FAM227B	MBLAC1	9	27	129
AC091057.6	MBLAC1	16	117	129
GPSM2	MBLAC1	10	21	129
EEPD1	MBLAC1	11	45	129
GSDME	MBLAC1	10	45	129
ATP2C2	MBLAC1	19	244	129
LMO1	MBLAC1	15	79	129
LPCAT2	MBLAC1	15	73	129
MAGEL2	MBLAC1	12	141	129
FANCM	MBLAC1	16	59	129
COL16A1	MBLAC1	11	32	129
KLHL36	MBLAC1	9	21	129
HIRA	MBLAC1	9	38	129
ADAMTS10	MBLAC1	12	70	129
ACTRT3	MBLAC1	19	258	129
ADRA2B	MBLAC1	22	333	129
DNASE1L2	MBLAC1	20	216	129
AP001107.9	MBLAC1	10	53	129
ARHGEF17	MBLAC1	15	72	129
ITGB4	MBLAC1	20	159	129
DMD	MBLAC1	11	120	129
AC008040.5	MBLAC1	18	238	129
CLBA1	MBLAC1	16	111	129
CFAP70	MBLAC1	20	219	129
FYCO1	MBLAC1	12	58	129
AC012615.1	MBLAC1	11	74	129
AL138885.3	MBLAC1	15	174	129
LZTFL1	MBLAC1	10	21	129
AP002026.1	MBLAC1	15	98	129
AC115618.1	MBLAC1	11	98	129
AC011511.1	MBLAC1	21	345	129
EEF1AKMT4	MBLAC1	9	25	129
KCNIP3	MBLAC1	18	169	129
AL121658.1	MBLAC1	19	182	129
ADAT2	MBLAC1	9	137	129
AKAP5	MBLAC1	19	298	129
DHX34	MBLAC1	10	89	129
AC137630.1	MBLAC1	21	323	129
DCLRE1C	MBLAC1	9	13	129
FBXO41	MBLAC1	13	90	129
CPLANE2	MBLAC1	17	136	129
GPR37	MBLAC1	13	51	129
BBS10	MBLAC1	12	34	129
DIXDC1	MBLAC1	10	20	129
FGFR3	MBLAC1	10	50	129
LINC01876	MBLAC1	12	42	129
FAM160B1	MBLAC1	13	67	129
AC008429.1	MBLAC1	20	310	129
AL732314.6	MBLAC1	21	296	129
ADAM8	MBLAC1	16	229	129
LINC00663	MBLAC1	17	109	129
ADAMTS13	MBLAC1	15	183	129
BX537318.1	MBLAC1	16	136	129
JPH1	MBLAC1	10	48	129
ATP8B1	MBLAC1	18	214	129
ITPR3	MBLAC1	9	29	129
AC012306.2	MBLAC1	11	115	129
ACADSB	MBLAC1	10	61	129
LCTL	MBLAC1	14	65	129
GAREM1	MBLAC1	15	120	129
KDM4C	MBLAC1	9	10	129
KCNIP2	MBLAC1	11	44	129
CCDC173	MBLAC1	14	99	129
EDARADD	MBLAC1	17	155	129
CASP7	MBLAC1	9	32	129
ERN¬†1.00	MBLAC1	12	55	129
AC068338.2	MBLAC1	17	213	129
BICD2	MBLAC1	9	47	129
CYTH1	MBLAC1	9	26	129
ITGAV	MBLAC1	9	16	129
LY6G5B	MBLAC1	20	176	129
BX255925.3	MBLAC1	12	46	129
GAS7	MBLAC1	12	171	129
AC093297.2	MBLAC1	15	158	129
BTBD11	MBLAC1	17	179	129
AC010894.2	MBLAC1	9	68	129
DENND4B	MBLAC1	9	5	129
FAAP24	MBLAC1	9	21	129
C12orf56	MBLAC1	16	158	129
ADAM9	MBLAC1	9	36	129
KLF12	MBLAC1	9	32	129
CNTNAP3B	MBLAC1	20	202	129
JAKMIP1	MBLAC1	12	48	129
COL4A5	MBLAC1	10	50	129
GTPBP2	MBLAC1	15	91	129
COL11A1	MBLAC1	10	49	129
AL034549.1	MBLAC1	12	96	129
LINC02301	MBLAC1	17	163	129
COG8.1	MBLAC1	16	189	129
CHIC1	MBLAC1	9	107	129
GPR153	MBLAC1	12	40	129
AGBL3	MBLAC1	15	107	129
AC010522.1	MBLAC1	14	165	129
FAM129B	MBLAC1	9	44	129
INAFM2	MBLAC1	10	31	129
AL080317.3	MBLAC1	21	315	129
EME1	MBLAC1	11	30	129
LINC00672	MBLAC1	9	11	129
AC103691.1	MBLAC1	11	73	129
LYSMD1	MBLAC1	12	55	129
CTDSPL	MBLAC1	9	28	129
LYSMD4	MBLAC1	10	43	129
AC103736.1	MBLAC1	12	116	129
MACC1	MBLAC1	14	104	129
AL133410.1	MBLAC1	16	163	129
AC008637.1	MBLAC1	15	132	129
CBS	MBLAC1	10	32	129
AL358472.4	MBLAC1	19	537	129
ALKAL2	MBLAC1	15	209	129
COL9A2	MBLAC1	12	81	129
GGPS1	MBLAC1	12	50	129
GLI1	MBLAC1	12	166	129
EDNRB	MBLAC1	17	134	129
CCDC159	MBLAC1	9	63	129
AC021092.1	MBLAC1	9	59	129
AL512353.1	MBLAC1	14	127	129
AL022157.1	MBLAC1	11	79	129
BTBD6	MBLAC1	9	14	129
MAOB	MBLAC1	16	98	129
B4GALT2	MBLAC1	9	13	129
ESPL1	MBLAC1	12	55	129
FAM20C	MBLAC1	11	22	129
LRP3	MBLAC1	10	32	129
GRIP2	MBLAC1	15	162	129
AL161908.1	MBLAC1	17	187	129
AP003680.1	MBTPS1	9	208	2
AC011476.3	MBTPS1	9	248	2
IL18BP	MBTPS2	9	97	8
AC011476.3	MBTPS2	10	248	8
AC053503.2	MBTPS2	10	222	8
AC100830.1	MBTPS2	9	209	8
CALCR	MBTPS2	9	176	8
AP003680.1	MBTPS2	9	208	8
AL662844.4	MBTPS2	9	194	8
AC005013.1	MBTPS2	10	215	8
LRTOMT	MCM9	9	66	29
LINC00449	MCM9	9	48	29
AC015813.1	MCM9	9	355	29
ATP7A	MCM9	9	87	29
CDC42EP5	MCM9	10	168	29
AL121990.1	MCM9	9	130	29
AC009053.2	MCM9	9	196	29
AMPD3	MCM9	9	130	29
ITGA2B	MCM9	9	66	29
IGSF9	MCM9	9	104	29
LRIG3	MCM9	9	43	29
AP000487.1	MCM9	9	76	29
AC027097.1	MCM9	9	153	29
LINC00337	MCM9	9	72	29
AL031775.1	MCM9	9	135	29
KIAA0040	MCM9	9	67	29
AL596202.1	MCM9	9	126	29
AC130710.1	MCM9	9	136	29
FHAD1	MCM9	9	88	29
HS6ST3	MCM9	10	76	29
CC2D2B	MCM9	10	525	29
FTCDNL1	MCM9	9	87	29
CCDC17	MCM9	9	108	29
GSDMB	MCM9	9	80	29
AP001318.2	MCM9	9	310	29
EXOC3L1	MCM9	9	305	29
LENG9	MCM9	9	51	29
KLF5	MCM9	10	49	29
FAM72C	MCM9	9	96	29
CHD5	MCOLN3	9	244	182
C6orf99	MCOLN3	11	309	182
CLEC2D	MCOLN3	13	94	182
KAZALD1	MCOLN3	9	157	182
LYPD3	MCOLN3	13	76	182
CCNO	MCOLN3	9	246	182
ADAP2	MCOLN3	10	386	182
COL11A2	MCOLN3	9	229	182
CCDC68	MCOLN3	11	342	182
ANKRD29	MCOLN3	12	64	182
MAB21L1	MCOLN3	11	167	182
ISLR2	MCOLN3	12	207	182
GRIN2D	MCOLN3	9	147	182
GPR27	MCOLN3	9	199	182
AC008764.8	MCOLN3	14	176	182
INHBB	MCOLN3	10	197	182
EDNRA	MCOLN3	10	228	182
KCNK3	MCOLN3	9	143	182
LDLRAD2	MCOLN3	10	61	182
AC009414.2	MCOLN3	13	511	182
CCDC180	MCOLN3	15	99	182
AMDHD1	MCOLN3	10	334	182
AC100830.1	MCOLN3	10	209	182
AC048341.1	MCOLN3	12	90	182
BHLHE22	MCOLN3	11	348	182
CEMIP	MCOLN3	10	298	182
KBTBD11	MCOLN3	9	131	182
AP001922.5	MCOLN3	13	484	182
FOXD2	MCOLN3	12	312	182
AC027682.6	MCOLN3	9	353	182
MAFTRR	MCOLN3	11	161	182
EPHA7	MCOLN3	12	160	182
CALCR	MCOLN3	16	176	182
HOXC10	MCOLN3	10	210	182
AC010331.1	MCOLN3	10	87	182
FEZF2	MCOLN3	10	240	182
ADAMTSL4	MCOLN3	15	476	182
BTNL9	MCOLN3	9	282	182
AL008729.2	MCOLN3	13	484	182
AC061992.1	MCOLN3	14	153	182
GSG1	MCOLN3	11	239	182
ABCC4	MCOLN3	11	270	182
LINC01415	MCOLN3	13	237	182
AC053503.2	MCOLN3	16	222	182
DCDC2	MCOLN3	14	339	182
AC009118.2	MCOLN3	11	112	182
LIMS2	MCOLN3	9	139	182
AP001628.1	MCOLN3	13	463	182
DSCAM	MCOLN3	14	120	182
DLEU7	MCOLN3	13	181	182
C2CD4D	MCOLN3	11	357	182
IL18BP	MCOLN3	15	97	182
AC005013.1	MCOLN3	15	215	182
ESAM	MCOLN3	9	151	182
HS3ST5	MCOLN3	9	61	182
ADGRB3	MCOLN3	10	187	182
CIITA	MCOLN3	14	406	182
GRAMD4	MCOLN3	9	11	182
GAS8	MCOLN3	9	3	182
MAP3K12	MCOLN3	9	17	182
HPSE	MCOLN3	14	168	182
AC120049.1	MCOLN3	14	450	182
COL4A6	MCOLN3	9	2	182
HLX	MCOLN3	13	278	182
LOX	MCOLN3	11	181	182
AC025809.1	MCOLN3	13	503	182
ERAP1	MCOLN3	11	215	182
DPYD	MCOLN3	9	240	182
B3GNT4	MCOLN3	9	278	182
DNAJA4	MCOLN3	10	266	182
AC092803.2	MCOLN3	10	383	182
ASCL1	MCOLN3	11	292	182
AL591845.1	MCOLN3	11	395	182
AC008543.1	MCOLN3	10	94	182
ACOX2	MCOLN3	10	320	182
ATAD3C	MCOLN3	10	297	182
GRIK3	MCOLN3	17	244	182
KMO	MCOLN3	14	147	182
AC026250.1	MCOLN3	12	458	182
AC007032.1	MCOLN3	10	432	182
CC2D2B	MCOLN3	14	525	182
CCDC153	MCOLN3	15	271	182
EHBP1L1	MCOLN3	10	6	182
HOXC13	MCOLN3	9	234	182
HOXC8	MCOLN3	13	232	182
ACP5	MCOLN3	9	172	182
ANKRD1	MCOLN3	11	327	182
HRASLS5	MCOLN3	12	43	182
L3MBTL1	MCOLN3	9	59	182
AL160006.1	MCOLN3	11	263	182
AC023509.2	MCOLN3	13	487	182
AL021368.2	MCOLN3	10	353	182
GPR6	MCOLN3	13	297	182
AC025219.1	MCOLN3	16	98	182
AC239868.3	MCOLN3	19	393	182
CCDC149	MCOLN3	9	71	182
EML6	MCOLN3	11	233	182
LGI2	MCOLN3	10	109	182
AC099522.2	MCOLN3	9	293	182
AL358781.1	MCOLN3	13	405	182
DMRTA2	MCOLN3	9	214	182
KLHL26	MCOLN3	13	61	182
C1QL4	MCOLN3	9	305	182
ACACB	MCOLN3	9	282	182
AC021752.1	MCOLN3	12	469	182
ITPKA	MCOLN3	12	200	182
EGFR	MCOLN3	16	202	182
EGR3	MCOLN3	13	327	182
AL365259.1	MCOLN3	9	3	182
AL662844.4	MCOLN3	17	194	182
CYTL1	MCOLN3	10	253	182
FAM95B1	MCOLN3	11	266	182
LHX4	MCOLN3	11	171	182
C22orf23	MCOLN3	9	277	182
KCNC4	MCOLN3	14	108	182
CES3	MCOLN3	11	364	182
LPAR6	MCOLN3	9	42	182
ATP2B2	MCOLN3	11	356	182
AC096667.1	MCOLN3	13	478	182
KRBA1	MCOLN3	14	46	182
HAND2	MCOLN3	11	254	182
LINC01970	MCOLN3	17	109	182
ACAN	MCOLN3	9	389	182
EXOC3L1	MCOLN3	9	305	182
AP002812.5	MCOLN3	13	458	182
CNGA3	MCOLN3	11	314	182
AC104825.1	MCOLN3	10	371	182
ICAM5	MCOLN3	11	213	182
FLI1	MCOLN3	10	248	182
GLS2	MCOLN3	9	16	182
CDH13	MCOLN3	10	374	182
LINC02128	MCOLN3	9	141	182
COG8.1	MCOLN3	10	189	182
CATSPERG	MCOLN3	10	252	182
CTXN2	MCOLN3	9	111	182
HS6ST2	MCOLN3	9	2	182
FAM222A	MCOLN3	9	220	182
FCHSD1	MCOLN3	9	73	182
AC098487.1	MCOLN3	10	137	182
ADGRA1	MCOLN3	10	339	182
AC093690.1	MCOLN3	11	476	182
LIPG	MCOLN3	14	73	182
LRRC24	MCOLN3	13	56	182
FAM167A	MCOLN3	10	275	182
AC125616.1	MCOLN3	17	450	182
GABRB1	MCOLN3	13	293	182
AC025183.1	MCOLN3	10	381	182
IL6R	MCOLN3	11	194	182
AP001330.5	MCOLN3	13	485	182
CHRNB2	MCOLN3	10	144	182
FBXO15	MCOLN3	10	225	182
AC147067.1	MCOLN3	10	359	182
CCNA1	MCOLN3	10	307	182
AC010722.1	MCOLN3	11	456	182
HOXB3	MCOLN3	9	149	182
GRAMD1B	MCOLN3	10	35	182
AP003680.1	MCOLN3	16	208	182
ABCG4	MCOLN3	9	363	182
AL731537.1	MCOLN3	9	294	182
FAM43A	MCOLN3	9	179	182
KCNMB3	MCOLN3	9	172	182
FBXL14	MCOLN3	11	280	182
GHRLOS	MCOLN3	16	130	182
C1orf94	MCOLN3	12	242	182
AC004707.1	MCOLN3	13	500	182
AC004854.2	MCOLN3	13	495	182
GABRG2	MCOLN3	10	141	182
IRF4	MCOLN3	9	166	182
AL033528.2	MCOLN3	9	48	182
HOXB13	MCOLN3	9	196	182
ENTPD7	MCOLN3	15	171	182
CCDC148	MCOLN3	9	249	182
KIAA1324	MCOLN3	12	70	182
AC019069.1	MCOLN3	9	385	182
FUT1	MCOLN3	9	161	182
HOXA1	MCOLN3	13	289	182
AC105383.1	MCOLN3	11	354	182
AC004233.3	MCOLN3	13	515	182
AC018645.2	MCOLN3	13	476	182
CNGB1	MCOLN3	10	52	182
AC011476.3	MCOLN3	16	248	182
AL355512.1	MCOLN3	11	397	182
AL645728.1	MCTP2	19	147	130
CU633906.1	MCTP2	15	101	130
B3GNT3	MCTP2	9	42	130
AGAP6	MCTP2	13	74	130
AL731569.1	MCTP2	10	48	130
FAM167A	MCTP2	13	275	130
GLI1	MCTP2	10	166	130
IKZF2	MCTP2	16	237	130
AL132656.2	MCTP2	9	52	130
APOBEC3B	MCTP2	20	178	130
FAM50B	MCTP2	11	58	130
DNAAF3	MCTP2	17	96	130
AC005540.1	MCTP2	20	222	130
AC073254.1	MCTP2	18	157	130
CD300LG	MCTP2	10	36	130
MAGEE1	MCTP2	10	21	130
C9orf24	MCTP2	13	78	130
CNGB1	MCTP2	11	52	130
LINC01783	MCTP2	11	31	130
LMX1B	MCTP2	9	24	130
ANGPTL2	MCTP2	9	36	130
AC008966.1	MCTP2	9	53	130
GOLT1A	MCTP2	14	67	130
AC074044.1	MCTP2	18	181	130
ALKAL2	MCTP2	9	209	130
ELK4	MCTP2	9	35	130
KLHL13	MCTP2	10	16	130
LINC02036	MCTP2	13	49	130
AC004156.1	MCTP2	20	214	130
KRTDAP	MCTP2	20	113	130
AL138966.2	MCTP2	17	156	130
AP002495.2	MCTP2	11	51	130
LRRC56	MCTP2	17	69	130
AL445472.1	MCTP2	9	51	130
CATSPER2	MCTP2	14	83	130
EFCAB5	MCTP2	20	125	130
LINC01123	MCTP2	20	91	130
GAS7	MCTP2	10	171	130
KIAA1217	MCTP2	11	24	130
AC025283.2	MCTP2	10	64	130
ACP5	MCTP2	12	172	130
AL391121.1	MCTP2	19	162	130
LRRC4B	MCTP2	9	18	130
AL033528.2	MCTP2	10	48	130
KIF6	MCTP2	20	98	130
GRAMD1C	MCTP2	14	77	130
CTF1	MCTP2	17	104	130
IL13RA1	MCTP2	13	36	130
LINC02301	MCTP2	17	163	130
MAN2A2	MCTP2	13	44	130
GTPBP2	MCTP2	9	91	130
CILP2	MCTP2	10	65	130
CARD9	MCTP2	10	70	130
LGALS8	MCTP2	11	27	130
AC010327.4	MCTP2	20	216	130
AC004253.1	MCTP2	20	224	130
CDH13	MCTP2	19	374	130
GABRG1	MCTP2	10	42	130
CDS1	MCTP2	9	56	130
DCAF12L2	MCTP2	19	138	130
AC078909.1	MCTP2	9	49	130
ERICH5	MCTP2	15	78	130
LIMD1	MCTP2	11	28	130
F8A1	MCTP2	9	23	130
LRRN2	MCTP2	9	13	130
CA13	MCTP2	10	53	130
AC007541.1	MCTP2	17	161	130
GAS2	MCTP2	19	129	130
KIF21B	MCTP2	9	28	130
GUCY1A2	MCTP2	15	68	130
AC010729.1	MCTP2	12	107	130
AL117335.1	MCTP2	20	190	130
HIST1H3A	MCTP2	12	42	130
HSPB2	MCTP2	10	48	130
AP4E1	MCTP2	9	48	130
CDC14A	MCTP2	10	54	130
FLT3LG	MCTP2	9	35	130
CTXND1	MCTP2	17	114	130
C13orf42	MCTP2	9	39	130
HTR1F	MCTP2	9	23	130
AL049795.1	MCTP2	20	190	130
HS3ST5	MCTP2	10	61	130
HAPLN1	MCTP2	11	32	130
ADM2	MCTP2	11	44	130
BRINP1	MCTP2	9	44	130
AL354732.1	MCTP2	9	42	130
ITGA10	MCTP2	20	104	130
AC105345.1	MCTP2	20	196	130
AL451085.2	MCTP2	12	82	130
C8orf48	MCTP2	9	40	130
AC010761.1	MCTP2	9	57	130
DLEC1	MCTP2	20	149	130
IGSF9	MCTP2	13	104	130
LRP2BP	MCTP2	18	70	130
AC104794.2	MCTP2	9	186	130
AGMAT	MCTP2	12	86	130
CD248	MCTP2	12	74	130
FCHSD2	MCTP2	9	20	130
IQCH	MCTP2	12	47	130
AC087239.1	MCTP2	16	144	130
AKAP7	MCTP2	12	54	130
C17orf67	MCTP2	9	37	130
LIMS2	MCTP2	18	139	130
FUT4	MCTP2	14	82	130
AC013403.2	MCTP2	9	55	130
ERMAP	MCTP2	9	27	130
GRHL3	MCTP2	9	23	130
BLOC1S3	MCTP2	12	77	130
CYP2J2	MCTP2	20	150	130
AC010969.2	MCTP2	12	93	130
ANKAR	MCTP2	11	75	130
AL031714.1	MCTP2	9	55	130
AC127024.2	MCTP2	20	203	130
CD7	MCTP2	13	99	130
ART5	MCTP2	13	69	130
CXCL3	MCTP2	12	87	130
CRIP1	MCTP2	11	61	130
AC100830.1	MCTP2	13	209	130
ESRP2	MCTP2	9	21	130
CARF	MCTP2	9	53	130
FABP6	MCTP2	12	59	130
CYSRT1	MCTP2	10	39	130
LRP1B	MCTP2	11	34	130
AC097461.1	MCTP2	20	212	130
HS3ST3B1	MCTP2	10	120	130
GSDMD	MCTP2	13	173	130
KCNG3	MCTP2	13	46	130
IZUMO4	MCTP2	10	63	130
AC092127.2	MCTP2	15	133	130
LTB4R2	MCTP2	10	36	130
CLEC2D	ME1	9	94	16
DSCAM	ME1	10	120	16
CALCR	ME1	11	176	16
LINC01970	ME1	10	109	16
AC053503.2	ME1	11	222	16
GHRLOS	ME1	10	130	16
IL18BP	ME1	9	97	16
AP003680.1	ME1	12	208	16
LIPG	ME1	10	73	16
AC048341.1	ME1	9	90	16
LYPD3	ME1	9	76	16
KMO	ME1	9	147	16
AC005013.1	ME1	11	215	16
AL662844.4	ME1	12	194	16
FCHSD1	ME1	9	73	16
AC011476.3	ME1	11	248	16
AC087239.1	MECOM	9	144	59
LRRC56	MECOM	11	69	59
DCAF12L2	MECOM	12	138	59
CTXND1	MECOM	9	114	59
CDS1	MECOM	9	56	59
AC097461.1	MECOM	12	212	59
CDH13	MECOM	11	374	59
CU633906.1	MECOM	9	101	59
AC010729.1	MECOM	9	107	59
LINC02036	MECOM	10	49	59
AL117335.1	MECOM	12	190	59
AC105345.1	MECOM	12	196	59
ANKAR	MECOM	9	75	59
AC073254.1	MECOM	11	157	59
AC074044.1	MECOM	12	181	59
AC004253.1	MECOM	12	224	59
ACP5	MECOM	10	172	59
AL391121.1	MECOM	10	162	59
CATSPER2	MECOM	10	83	59
AGAP6	MECOM	9	74	59
FUT4	MECOM	9	82	59
GRAMD1C	MECOM	9	77	59
LRP2BP	MECOM	12	70	59
AC010327.4	MECOM	12	216	59
GUCY1A2	MECOM	9	68	59
LIMD1	MECOM	9	28	59
EFCAB5	MECOM	11	125	59
GOLT1A	MECOM	9	67	59
BLOC1S3	MECOM	11	77	59
DNAAF3	MECOM	10	96	59
AC127024.2	MECOM	12	203	59
KIF6	MECOM	11	98	59
CRIP1	MECOM	10	61	59
LINC01123	MECOM	12	91	59
LRP1B	MECOM	10	34	59
AC005540.1	MECOM	12	222	59
KRTDAP	MECOM	12	113	59
LINC02301	MECOM	10	163	59
MCTP2	MECOM	10	67	59
CD7	MECOM	10	99	59
IKZF2	MECOM	11	237	59
C9orf24	MECOM	9	78	59
AL138966.2	MECOM	10	156	59
CYP2J2	MECOM	12	150	59
GAS2	MECOM	12	129	59
CD248	MECOM	9	74	59
APOBEC3B	MECOM	12	178	59
CTF1	MECOM	10	104	59
AL645728.1	MECOM	11	147	59
HIST1H3A	MECOM	9	42	59
ITGA10	MECOM	12	104	59
AL049795.1	MECOM	12	190	59
AC007541.1	MECOM	9	161	59
CILP2	MECOM	9	65	59
AC004156.1	MECOM	12	214	59
CARF	MECOM	9	53	59
FAM167A	MECOM	10	275	59
ERICH5	MECOM	9	78	59
DLEC1	MECOM	12	149	59
AL662844.4	MED14OS	11	194	34
CC2D2B	MED14OS	9	525	34
GHRLOS	MED14OS	11	130	34
FHAD1	MED14OS	9	88	34
AC011476.3	MED14OS	13	248	34
DSCAM	MED14OS	10	120	34
AC009053.2	MED14OS	9	196	34
FAM50B	MED14OS	9	58	34
LINC01970	MED14OS	12	109	34
CRYBG1	MED14OS	14	153	34
LINC00337	MED14OS	9	72	34
IGSF9	MED14OS	10	104	34
AMH	MED14OS	9	10	34
AL596202.1	MED14OS	9	126	34
AC008764.8	MED14OS	11	176	34
AL121990.1	MED14OS	9	130	34
LYPD3	MED14OS	9	76	34
IL18BP	MED14OS	12	97	34
AL031775.1	MED14OS	9	135	34
AC053503.2	MED14OS	12	222	34
HPGD	MED14OS	9	29	34
AC005013.1	MED14OS	12	215	34
AC008543.1	MED14OS	9	94	34
AC016590.1	MED14OS	9	100	34
CALCR	MED14OS	10	176	34
CCDC17	MED14OS	9	108	34
FTCDNL1	MED14OS	9	87	34
AP003680.1	MED14OS	11	208	34
FAM72C	MED14OS	9	96	34
GSDMB	MED14OS	9	80	34
CAPN5	MED14OS	11	40	34
BEND3	MED14OS	10	62	34
AMPD3	MED14OS	9	130	34
AC130710.1	MED14OS	9	136	34
AC068338.2	MED23	9	213	23
ACTRT3	MED23	9	258	23
DNASE1L2	MED23	9	216	23
ITGB4	MED23	9	159	23
MBLAC1	MED23	10	107	23
ADRA2B	MED23	10	333	23
AC137630.1	MED23	10	323	23
GRIP2	MED23	9	162	23
ATP8B1	MED23	10	214	23
LY6G5B	MED23	10	176	23
AC093297.2	MED23	9	158	23
BTBD11	MED23	11	179	23
AC011511.1	MED23	10	345	23
LINC02301	MED23	9	163	23
AL080317.3	MED23	10	315	23
EDARADD	MED23	11	155	23
AC008429.1	MED23	10	310	23
AL358472.4	MED23	10	537	23
AL732314.6	MED23	10	296	23
LINC00663	MED23	10	109	23
ATP2C2	MED23	9	244	23
CNTNAP3B	MED23	12	202	23
KCNIP3	MED23	10	169	23
HOXC13	MED26	9	234	2
CES3	MED26	10	364	2
AL080317.3	MED6	9	315	11
BTBD11	MED6	9	179	11
KCNIP3	MED6	9	169	11
AC137630.1	MED6	9	323	11
ADAM8	MED6	10	229	11
AL732314.6	MED6	9	296	11
EDARADD	MED6	9	155	11
LY6G5B	MED6	9	176	11
AC011511.1	MED6	9	345	11
ADRA2B	MED6	9	333	11
AKAP5	MED6	10	298	11
GRIK3	MEF2C	10	244	1
CTXND1	MEGF9	10	114	47
KRTDAP	MEGF9	11	113	47
AL049795.1	MEGF9	11	190	47
DNAAF3	MEGF9	10	96	47
EFCAB5	MEGF9	10	125	47
LINC02036	MEGF9	9	49	47
GOLT1A	MEGF9	11	67	47
AC127024.2	MEGF9	11	203	47
AL138966.2	MEGF9	10	156	47
AGAP6	MEGF9	9	74	47
AC004156.1	MEGF9	11	214	47
LRP1B	MEGF9	9	34	47
GUCY1A2	MEGF9	10	68	47
C9orf24	MEGF9	9	78	47
FABP6	MEGF9	9	59	47
AC005540.1	MEGF9	11	222	47
AC010729.1	MEGF9	9	107	47
ITGA10	MEGF9	11	104	47
AC004253.1	MEGF9	11	224	47
AL645728.1	MEGF9	9	147	47
AC092127.2	MEGF9	10	133	47
AC087239.1	MEGF9	10	144	47
FUT4	MEGF9	9	82	47
AL117335.1	MEGF9	11	190	47
LRP2BP	MEGF9	10	70	47
AC010327.4	MEGF9	11	216	47
AC105345.1	MEGF9	12	196	47
GRAMD1C	MEGF9	11	77	47
AC074044.1	MEGF9	10	181	47
DLEC1	MEGF9	11	149	47
KIF6	MEGF9	12	98	47
AC097461.1	MEGF9	11	212	47
DCAF12L2	MEGF9	11	138	47
CTF1	MEGF9	12	104	47
CD7	MEGF9	9	99	47
IKZF2	MEGF9	9	237	47
MCTP2	MEGF9	10	67	47
CDH13	MEGF9	9	374	47
AC073254.1	MEGF9	10	157	47
GAS2	MEGF9	11	129	47
APOBEC3B	MEGF9	11	178	47
CYP2J2	MEGF9	11	150	47
ANKAR	MEGF9	9	75	47
AL391121.1	MEGF9	11	162	47
LINC02301	MEGF9	10	163	47
AC007541.1	MEGF9	11	161	47
LINC01123	MEGF9	11	91	47
AC005540.1	MELTF	10	222	35
KIF6	MELTF	10	98	35
CDH13	MELTF	9	374	35
AC007541.1	MELTF	9	161	35
GAS2	MELTF	13	129	35
AC004156.1	MELTF	10	214	35
LINC01123	MELTF	10	91	35
AC073254.1	MELTF	9	157	35
FUT4	MELTF	9	82	35
AC087239.1	MELTF	9	144	35
AC004253.1	MELTF	10	224	35
AL138966.2	MELTF	9	156	35
APOBEC3B	MELTF	10	178	35
ANKAR	MELTF	9	75	35
AC010327.4	MELTF	10	216	35
AL049795.1	MELTF	10	190	35
AC074044.1	MELTF	10	181	35
AC105345.1	MELTF	10	196	35
DCAF12L2	MELTF	10	138	35
KRTDAP	MELTF	11	113	35
AL391121.1	MELTF	10	162	35
AC092127.2	MELTF	9	133	35
CU633906.1	MELTF	9	101	35
AC097461.1	MELTF	10	212	35
ERICH5	MELTF	9	78	35
CTF1	MELTF	9	104	35
AL645728.1	MELTF	10	147	35
DLEC1	MELTF	10	149	35
AL117335.1	MELTF	10	190	35
ITGA10	MELTF	10	104	35
LINC02301	MELTF	9	163	35
LRP2BP	MELTF	10	70	35
EFCAB5	MELTF	10	125	35
AC127024.2	MELTF	10	203	35
CYP2J2	MELTF	10	150	35
ARSG	MET	9	1	8
B3GALT1	MET	9	11	8
AC100812.1	MET	9	14	8
AC104984.3	MET	9	8	8
IRAK3	MET	9	6	8
AC069148.1	MET	11	5	8
AC073611.1	MET	9	2	8
GRIP2	MET	10	162	8
LINC02301	METRNL	10	163	4
ALKAL2	METRNL	9	209	4
FGFR3	METRNL	9	50	4
GPSM2	METRNL	9	21	4
AC097461.1	MFSD2B	9	212	7
AC012508.1	MFSD2B	9	7	7
C11orf72	MFSD2B	10	5	7
AP000880.1	MFSD2B	9	4	7
ACCS	MFSD2B	9	13	7
GP1BA	MFSD2B	10	4	7
AC040934.1	MFSD2B	10	12	7
AP001469.3	MGAT5B	12	21	7
GAB3	MGAT5B	13	20	7
ANKRD24	MGAT5B	9	7	7
AC096536.3	MGAT5B	9	15	7
FOXD2	MGAT5B	12	312	7
LINC02067	MGAT5B	12	7	7
LDLRAD2	MGAT5B	12	61	7
FAM167A	MIGA1	9	275	1
DLEC1	MINDY1	9	149	20
DCAF12L2	MINDY1	9	138	20
AC005540.1	MINDY1	9	222	20
AC105345.1	MINDY1	9	196	20
AL049795.1	MINDY1	9	190	20
AC010327.4	MINDY1	9	216	20
AC127024.2	MINDY1	9	203	20
AC004253.1	MINDY1	9	224	20
KRTDAP	MINDY1	9	113	20
LINC01123	MINDY1	9	91	20
ITGA10	MINDY1	9	104	20
KIF6	MINDY1	9	98	20
AC097461.1	MINDY1	9	212	20
AL117335.1	MINDY1	9	190	20
GAS2	MINDY1	9	129	20
AC074044.1	MINDY1	9	181	20
CYP2J2	MINDY1	9	150	20
EFCAB5	MINDY1	9	125	20
AL138966.2	MINDY1	9	156	20
AC004156.1	MINDY1	9	214	20
AC010504.1	MINDY4	10	48	26
CD109	MINDY4	11	37	26
ATP2C2	MINDY4	9	244	26
DND1	MINDY4	10	36	26
LINC01355	MINDY4	9	20	26
ADIRF	MINDY4	9	47	26
ITGAM	MINDY4	10	20	26
AC025283.2	MINDY4	16	64	26
AL031714.1	MINDY4	14	55	26
CD68	MINDY4	13	40	26
ITPR1	MINDY4	11	26	26
GABRG1	MINDY4	14	42	26
LINC01703	MINDY4	9	25	26
HSPB2	MINDY4	16	48	26
ENG	MINDY4	11	39	26
LY6K	MINDY4	9	21	26
LTB4R2	MINDY4	14	36	26
KLF4	MINDY4	12	26	26
AC100830.1	MINDY4	9	209	26
LINC01783	MINDY4	15	31	26
AL132656.2	MINDY4	16	52	26
AC138305.1	MINDY4	12	46	26
GRM8	MINDY4	11	40	26
AC009812.1	MINDY4	13	62	26
LYPD3	MINDY4	9	76	26
AC093690.1	MINDY4	11	476	26
CRYBG1	MINK1	9	153	1
AC234582.2	MIR2052HG	12	17	10
HAUS7	MIR2052HG	10	5	10
COL17A1	MIR2052HG	13	15	10
HTR1D	MIR2052HG	9	3	10
IL6R	MIR2052HG	11	194	10
AP001273.2	MIR2052HG	12	10	10
HSPA1L	MIR2052HG	9	10	10
AC106820.5	MIR2052HG	11	11	10
AL162431.2	MIR2052HG	12	15	10
AC012557.2	MIR2052HG	13	26	10
IGSF9	MIR210HG	9	104	36
AC116614.1	MIR210HG	9	108	36
CC2D2B	MIR210HG	10	525	36
ARHGEF10	MIR210HG	10	160	36
AC009053.2	MIR210HG	9	196	36
C16orf74	MIR210HG	9	83	36
AKAP5	MIR210HG	9	298	36
AC008610.1	MIR210HG	9	120	36
FTCDNL1	MIR210HG	9	87	36
LINC00337	MIR210HG	9	72	36
AMPD3	MIR210HG	9	130	36
LRIG3	MIR210HG	10	43	36
FHAD1	MIR210HG	9	88	36
AC130710.1	MIR210HG	9	136	36
ITGA2B	MIR210HG	10	66	36
AL031775.1	MIR210HG	9	135	36
AP001318.2	MIR210HG	10	310	36
GSDMB	MIR210HG	9	80	36
LENG9	MIR210HG	10	51	36
FAM72C	MIR210HG	9	96	36
EXOC3L1	MIR210HG	10	305	36
BRIP1	MIR210HG	9	80	36
KIAA0040	MIR210HG	10	67	36
AC015813.1	MIR210HG	9	355	36
LRTOMT	MIR210HG	9	66	36
AL121990.1	MIR210HG	9	130	36
CCDC17	MIR210HG	9	108	36
CDC42EP5	MIR210HG	11	168	36
LINC00449	MIR210HG	10	48	36
MAP4K1	MIR210HG	9	33	36
IZUMO4	MIR210HG	9	63	36
KLF5	MIR210HG	9	49	36
AC027097.1	MIR210HG	9	153	36
AL596202.1	MIR210HG	9	126	36
HS6ST3	MIR210HG	10	76	36
CUL9	MIR210HG	9	70	36
AC100812.1	MIR222HG	9	14	3
AC104984.3	MIR222HG	9	8	3
IRAK3	MIR222HG	9	6	3
GSG1	MIR34AHG	9	239	37
AP001628.1	MIR34AHG	10	463	37
AC125616.1	MIR34AHG	10	450	37
FOXD2	MIR34AHG	9	312	37
CIITA	MIR34AHG	10	406	37
AC009414.2	MIR34AHG	10	511	37
ADAMTSL4	MIR34AHG	9	476	37
AC004854.2	MIR34AHG	10	495	37
AC004233.3	MIR34AHG	10	515	37
AC026250.1	MIR34AHG	9	458	37
GABRB1	MIR34AHG	10	293	37
AL358781.1	MIR34AHG	10	405	37
HOXA1	MIR34AHG	12	289	37
DCDC2	MIR34AHG	10	339	37
AC096667.1	MIR34AHG	10	478	37
GPR6	MIR34AHG	10	297	37
LOX	MIR34AHG	10	181	37
AC004707.1	MIR34AHG	10	500	37
AC025809.1	MIR34AHG	10	503	37
AC010722.1	MIR34AHG	9	456	37
AC018645.2	MIR34AHG	10	476	37
AP001330.5	MIR34AHG	11	485	37
AC021752.1	MIR34AHG	10	469	37
CC2D2B	MIR34AHG	10	525	37
AP001922.5	MIR34AHG	10	484	37
AC120049.1	MIR34AHG	10	450	37
AC023509.2	MIR34AHG	10	487	37
HLX	MIR34AHG	10	278	37
AL591845.1	MIR34AHG	9	395	37
AL008729.2	MIR34AHG	10	484	37
AC093690.1	MIR34AHG	9	476	37
LINC01415	MIR34AHG	10	237	37
C2CD4D	MIR34AHG	9	357	37
AP002812.5	MIR34AHG	10	458	37
FBXL14	MIR34AHG	9	280	37
EGR3	MIR34AHG	10	327	37
HOXC8	MIR34AHG	9	232	37
EFCAB5	MKX	23	125	132
DCBLD1	MKX	10	26	132
MAGEE1	MKX	12	21	132
AL049795.1	MKX	24	190	132
C3orf67	MKX	9	26	132
ERMAP	MKX	11	27	132
GLI1	MKX	13	166	132
AP002495.2	MKX	12	51	132
FLT3LG	MKX	11	35	132
MINDY1	MKX	9	9	132
AC073254.1	MKX	20	157	132
FMNL3	MKX	9	24	132
AC074044.1	MKX	22	181	132
LRP1B	MKX	12	34	132
CD7	MKX	16	99	132
AC100830.1	MKX	14	209	132
AL391121.1	MKX	23	162	132
CTXND1	MKX	20	114	132
AL117335.1	MKX	24	190	132
LINC01123	MKX	24	91	132
MEGF9	MKX	11	25	132
AL445472.1	MKX	12	51	132
GRAMD1C	MKX	17	77	132
AGMAT	MKX	15	86	132
AL645728.1	MKX	21	147	132
AL731569.1	MKX	12	48	132
LIMD1	MKX	11	28	132
C9orf24	MKX	15	78	132
ALKAL2	MKX	11	209	132
LRRN2	MKX	9	13	132
AGAP6	MKX	14	74	132
HIST1H3A	MKX	14	42	132
LINC02036	MKX	17	49	132
HS3ST3B1	MKX	11	120	132
CDH13	MKX	22	374	132
LIMS2	MKX	20	139	132
CDC14A	MKX	13	54	132
CARF	MKX	12	53	132
MECOM	MKX	11	22	132
KIF6	MKX	24	98	132
AL139393.2	MKX	10	31	132
AC010327.4	MKX	24	216	132
LRRC4B	MKX	10	18	132
C8orf48	MKX	9	40	132
LMX1B	MKX	11	24	132
CTF1	MKX	20	104	132
APOBEC3B	MKX	23	178	132
CHIC1	MKX	9	107	132
IZUMO4	MKX	13	63	132
ANKAR	MKX	13	75	132
LINC01521	MKX	10	16	132
HIST1H4D	MKX	9	20	132
FABP6	MKX	15	59	132
AC127024.2	MKX	24	203	132
C13orf42	MKX	10	39	132
IL13RA1	MKX	15	36	132
ART5	MKX	15	69	132
AC097461.1	MKX	24	212	132
AC004943.2	MKX	9	29	132
MAP3K8	MKX	10	25	132
ANGPTL2	MKX	10	36	132
JPH3	MKX	10	29	132
MAN2A2	MKX	14	44	132
FAM50B	MKX	9	58	132
BLOC1S3	MKX	13	77	132
BRINP1	MKX	9	44	132
KCNG3	MKX	16	46	132
LINC02301	MKX	18	163	132
FAM95C	MKX	11	42	132
AC010729.1	MKX	14	107	132
IL4R	MKX	11	20	132
IQCH	MKX	15	47	132
ACP5	MKX	15	172	132
DCAF12L2	MKX	23	138	132
AC004156.1	MKX	24	214	132
ITGA10	MKX	24	104	132
GSDMD	MKX	15	173	132
FCHSD2	MKX	9	20	132
CARD9	MKX	12	70	132
LRRC56	MKX	21	69	132
AC104794.2	MKX	12	186	132
MCTP2	MKX	20	67	132
GAS2	MKX	23	129	132
CILP2	MKX	14	65	132
HS3ST5	MKX	12	61	132
AC007541.1	MKX	20	161	132
FUT4	MKX	18	82	132
LGALS8	MKX	12	27	132
AC005540.1	MKX	24	222	132
KRTDAP	MKX	24	113	132
CATSPER2	MKX	16	83	132
EMILIN2	MKX	10	23	132
HAPLN1	MKX	13	32	132
AKAP7	MKX	10	54	132
AL451085.2	MKX	15	82	132
GRHL3	MKX	10	23	132
AC092127.2	MKX	19	133	132
GAS7	MKX	12	171	132
AC087239.1	MKX	20	144	132
AL138966.2	MKX	21	156	132
ELK4	MKX	10	35	132
B3GALT4	MKX	9	31	132
AC010969.2	MKX	15	93	132
KIF21B	MKX	12	28	132
C17orf67	MKX	11	37	132
AC105345.1	MKX	24	196	132
CRIP1	MKX	13	61	132
CDS1	MKX	11	56	132
MELTF	MKX	10	15	132
ERICH5	MKX	18	78	132
DLEC1	MKX	24	149	132
IGSF9	MKX	13	104	132
CYSRT1	MKX	12	39	132
AC004253.1	MKX	24	224	132
CYP2J2	MKX	24	150	132
KLHL13	MKX	9	16	132
ADM2	MKX	11	44	132
CXCL3	MKX	15	87	132
AC008966.1	MKX	12	53	132
CD248	MKX	15	74	132
CD83	MKX	9	16	132
GOLT1A	MKX	17	67	132
KIAA1217	MKX	11	24	132
AP4E1	MKX	9	48	132
CU633906.1	MKX	19	101	132
GTPBP2	MKX	9	91	132
IKZF2	MKX	17	237	132
FAM167A	MKX	13	275	132
ESRP2	MKX	9	21	132
LRP2BP	MKX	22	70	132
DNAAF3	MKX	20	96	132
GUCY1A2	MKX	17	68	132
DMD	MLPH	9	120	57
ATP2C2	MLPH	11	244	57
AL161908.1	MLPH	11	187	57
LINC02301	MLPH	12	163	57
AGBL3	MLPH	10	107	57
COG8.1	MLPH	10	189	57
COL9A2	MLPH	9	81	57
AL732314.6	MLPH	13	296	57
AC007773.1	MLPH	10	191	57
AC008429.1	MLPH	14	310	57
AL138885.3	MLPH	10	174	57
BX255925.3	MLPH	9	46	57
AC011511.1	MLPH	14	345	57
AC093297.2	MLPH	11	158	57
CFAP70	MLPH	11	219	57
ADRA2B	MLPH	14	333	57
FBXO41	MLPH	10	90	57
B3GNT5	MLPH	9	80	57
C12orf56	MLPH	10	158	57
EDARADD	MLPH	10	155	57
AC008637.1	MLPH	9	132	57
ADAM8	MLPH	11	229	57
AL133410.1	MLPH	11	163	57
LMO1	MLPH	9	79	57
MAGEL2	MLPH	9	141	57
LY6G5B	MLPH	13	176	57
AL512353.1	MLPH	10	127	57
AC068338.2	MLPH	11	213	57
AC137630.1	MLPH	13	323	57
KCNIP3	MLPH	12	169	57
AC008040.5	MLPH	13	238	57
AKAP5	MLPH	10	298	57
AC091057.6	MLPH	11	117	57
AL358472.4	MLPH	12	537	57
GRIP2	MLPH	10	162	57
MACC1	MLPH	11	104	57
CPLANE2	MLPH	11	136	57
BX537318.1	MLPH	9	136	57
DNASE1L2	MLPH	12	216	57
AL034549.1	MLPH	10	96	57
LPCAT2	MLPH	10	73	57
LINC00663	MLPH	13	109	57
ATP8B1	MLPH	13	214	57
AL080317.3	MLPH	13	315	57
AL121658.1	MLPH	14	182	57
BTBD11	MLPH	11	179	57
ACTRT3	MLPH	12	258	57
MBLAC1	MLPH	13	107	57
AC012306.2	MLPH	10	115	57
AC010522.1	MLPH	10	165	57
CNTNAP3B	MLPH	13	202	57
EDNRB	MLPH	11	134	57
ITGB4	MLPH	12	159	57
MAOB	MLPH	10	98	57
GAREM1	MLPH	12	120	57
LDLRAD2	MLPH	9	61	57
LYSMD1	MLPH	9	55	57
C12orf56	MLXIPL	12	158	81
BX537318.1	MLXIPL	10	136	81
CLBA1	MLXIPL	9	111	81
ACADS	MLXIPL	9	60	81
EME1	MLXIPL	9	30	81
EDARADD	MLXIPL	12	155	81
AL512353.1	MLXIPL	12	127	81
AL732314.6	MLXIPL	17	296	81
KCNIP2	MLXIPL	10	44	81
AL138885.3	MLXIPL	10	174	81
FANCM	MLXIPL	11	59	81
AL034549.1	MLXIPL	10	96	81
ATP2C2	MLXIPL	14	244	81
B3GNT5	MLXIPL	9	80	81
JAKMIP1	MLXIPL	9	48	81
ADAM8	MLXIPL	13	229	81
ADRA2B	MLXIPL	17	333	81
FYCO1	MLXIPL	9	58	81
EEPD1	MLXIPL	9	45	81
AL133410.1	MLXIPL	12	163	81
AGBL3	MLXIPL	10	107	81
COG8.1	MLXIPL	13	189	81
AL161908.1	MLXIPL	13	187	81
GRIP2	MLXIPL	12	162	81
KCNIP3	MLXIPL	16	169	81
COL4A5	MLXIPL	9	50	81
AC008040.5	MLXIPL	14	238	81
ADAMTS13	MLXIPL	13	183	81
AC010522.1	MLXIPL	11	165	81
LINC02301	MLXIPL	13	163	81
GSDME	MLXIPL	9	45	81
LYSMD4	MLXIPL	9	43	81
MLPH	MLXIPL	11	45	81
COL9A2	MLXIPL	9	81	81
AC091057.6	MLXIPL	13	117	81
ALKAL2	MLXIPL	10	209	81
AC012306.2	MLXIPL	10	115	81
CPLANE2	MLXIPL	11	136	81
LINC00663	MLXIPL	15	109	81
LINC01876	MLXIPL	9	42	81
MACC1	MLXIPL	15	104	81
BTBD11	MLXIPL	12	179	81
MBLAC1	MLXIPL	14	107	81
DNASE1L2	MLXIPL	16	216	81
CFAP70	MLXIPL	15	219	81
GAREM1	MLXIPL	12	120	81
AC137630.1	MLXIPL	18	323	81
COL16A1	MLXIPL	10	32	81
BX255925.3	MLXIPL	9	46	81
ATP8B1	MLXIPL	14	214	81
LMO1	MLXIPL	11	79	81
AC008429.1	MLXIPL	17	310	81
AC008637.1	MLXIPL	11	132	81
ERN¬†1.00	MLXIPL	9	55	81
CCDC159	MLXIPL	10	63	81
GLI1	MLXIPL	9	166	81
AP002026.1	MLXIPL	10	98	81
GPR37	MLXIPL	11	51	81
AL022157.1	MLXIPL	11	79	81
LCTL	MLXIPL	10	65	81
AKAP5	MLXIPL	12	298	81
AC011511.1	MLXIPL	17	345	81
AC103736.1	MLXIPL	10	116	81
ACTRT3	MLXIPL	16	258	81
LY6G5B	MLXIPL	17	176	81
AL080317.3	MLXIPL	17	315	81
AC007773.1	MLXIPL	9	191	81
AL358472.4	MLXIPL	16	537	81
LYSMD1	MLXIPL	10	55	81
AL121658.1	MLXIPL	14	182	81
INAFM2	MLXIPL	9	31	81
ITGB4	MLXIPL	17	159	81
CNTNAP3B	MLXIPL	15	202	81
LPCAT2	MLXIPL	12	73	81
MAOB	MLXIPL	13	98	81
EDNRB	MLXIPL	11	134	81
CHIC1	MLXIPL	9	107	81
AC093297.2	MLXIPL	12	158	81
AC068338.2	MLXIPL	13	213	81
GAS7	MLXIPL	11	171	81
GPR153	MLXIPL	9	40	81
GHRLOS	MMACHC	9	130	9
AL662844.4	MMACHC	9	194	9
AC005013.1	MMACHC	9	215	9
CALCR	MMACHC	9	176	9
LPAR6	MMACHC	9	42	9
AC053503.2	MMACHC	9	222	9
AC011476.3	MMACHC	9	248	9
LINC01970	MMACHC	9	109	9
AP003680.1	MMACHC	9	208	9
ISLR2	MMP19	12	207	101
BHLHE22	MMP19	10	348	101
KCNK3	MMP19	9	143	101
B3GNT4	MMP19	9	278	101
LINC01415	MMP19	14	237	101
AC026250.1	MMP19	12	458	101
ATAD3C	MMP19	9	297	101
ABCG4	MMP19	9	363	101
HOXA1	MMP19	12	289	101
AC110285.2	MMP19	10	352	101
FBXL14	MMP19	13	280	101
AC009414.2	MMP19	12	511	101
HOXC13	MMP19	9	234	101
LINC02128	MMP19	10	141	101
AC105383.1	MMP19	10	354	101
AC104825.1	MMP19	10	371	101
CEMIP	MMP19	10	298	101
FOXD2	MMP19	11	312	101
AC147067.1	MMP19	10	359	101
ASCL1	MMP19	9	292	101
AC125616.1	MMP19	12	450	101
GRIK3	MMP19	9	244	101
ADGRA1	MMP19	9	339	101
CCNA1	MMP19	10	307	101
CNGA3	MMP19	10	314	101
DLGAP2	MMP19	9	204	101
ICAM5	MMP19	11	213	101
AC019069.1	MMP19	9	385	101
GABRB1	MMP19	12	293	101
GSG1	MMP19	12	239	101
AC004233.3	MMP19	12	515	101
HAND2	MMP19	10	254	101
AL358781.1	MMP19	12	405	101
ACOX2	MMP19	9	320	101
AMDHD1	MMP19	10	334	101
DPYD	MMP19	9	240	101
CACNG4	MMP19	9	256	101
DCDC2	MMP19	12	339	101
DNAJA4	MMP19	11	266	101
CCDC68	MMP19	10	342	101
ANKRD1	MMP19	9	327	101
AL358472.4	MMP19	9	537	101
LHX4	MMP19	11	171	101
AP001922.5	MMP19	12	484	101
AP002812.5	MMP19	12	458	101
HOXB13	MMP19	9	196	101
BTNL9	MMP19	10	282	101
ITPKA	MMP19	11	200	101
AC007032.1	MMP19	10	432	101
AC096667.1	MMP19	12	478	101
INHBB	MMP19	10	197	101
CC2D2B	MMP19	12	525	101
AL008729.2	MMP19	12	484	101
ADAP2	MMP19	10	386	101
AC021752.1	MMP19	12	469	101
FBXO15	MMP19	9	225	101
GPR27	MMP19	9	199	101
CIITA	MMP19	12	406	101
IL6R	MMP19	12	194	101
IRF4	MMP19	9	166	101
AC092803.2	MMP19	11	383	101
FAM95B1	MMP19	11	266	101
ATP2B2	MMP19	10	356	101
EGR3	MMP19	12	327	101
AC004854.2	MMP19	12	495	101
KCNMB3	MMP19	10	172	101
FEZF2	MMP19	10	240	101
AC093690.1	MMP19	12	476	101
AL591845.1	MMP19	12	395	101
AC239868.3	MMP19	10	393	101
EXOC3L1	MMP19	9	305	101
CCDC153	MMP19	10	271	101
EML6	MMP19	9	233	101
AP001628.1	MMP19	12	463	101
AC004707.1	MMP19	12	500	101
ERAP1	MMP19	9	215	101
AL021368.2	MMP19	10	353	101
AL355512.1	MMP19	12	397	101
AC025809.1	MMP19	12	503	101
FAM218A	MMP19	9	184	101
LOX	MMP19	12	181	101
C2CD4D	MMP19	12	357	101
DMRTA2	MMP19	9	214	101
FLI1	MMP19	12	248	101
AC010722.1	MMP19	12	456	101
CLMN	MMP19	9	203	101
HOXC10	MMP19	9	210	101
MAFTRR	MMP19	11	161	101
AC023509.2	MMP19	12	487	101
C22orf23	MMP19	9	277	101
AC018645.2	MMP19	12	476	101
GPR6	MMP19	12	297	101
HLX	MMP19	12	278	101
ADAMTSL4	MMP19	12	476	101
C1orf94	MMP19	9	242	101
AC025183.1	MMP19	9	381	101
HOXC8	MMP19	12	232	101
CES3	MMP19	10	364	101
MAB21L1	MMP19	10	167	101
AP001330.5	MMP19	12	485	101
AC120049.1	MMP19	12	450	101
AL033528.2	MMP24	9	48	1
KMO	MMP25	9	147	32
AL662844.4	MMP25	10	194	32
AC011476.3	MMP25	13	248	32
CLEC2D	MMP25	10	94	32
DSCAM	MMP25	10	120	32
IL18BP	MMP25	11	97	32
GAS7	MMP25	9	171	32
LIPG	MMP25	9	73	32
CCDC153	MMP25	10	271	32
AC025219.1	MMP25	9	98	32
AC097461.1	MMP25	10	212	32
GHRLOS	MMP25	10	130	32
CDH13	MMP25	9	374	32
AC239868.3	MMP25	11	393	32
LYPD3	MMP25	10	76	32
FOXD2	MMP25	9	312	32
FCHSD1	MMP25	9	73	32
HS3ST5	MMP25	9	61	32
AP003680.1	MMP25	11	208	32
CALCR	MMP25	10	176	32
LINC01970	MMP25	10	109	32
CCDC149	MMP25	9	71	32
ACP5	MMP25	10	172	32
FAM167A	MMP25	10	275	32
AC008764.8	MMP25	11	176	32
AC005013.1	MMP25	12	215	32
KRTDAP	MMP25	9	113	32
AC048341.1	MMP25	9	90	32
AC053503.2	MMP25	12	222	32
KIAA1324	MMP25	10	70	32
AC100830.1	MMP25	12	209	32
MCOLN3	MMP25	10	101	32
KLK14	MMP9	9	27	4
AC025259.1	MMP9	10	116	4
F8A3	MMP9	9	32	4
AL049875.1	MMP9	10	65	4
EGR3	MPP3	9	327	25
HOXA1	MPP3	9	289	25
AC004707.1	MPP3	9	500	25
GPR6	MPP3	9	297	25
AC025809.1	MPP3	9	503	25
CC2D2B	MPP3	10	525	25
AC093690.1	MPP3	9	476	25
GABRB1	MPP3	9	293	25
FBXL14	MPP3	9	280	25
LINC01415	MPP3	11	237	25
AC004233.3	MPP3	9	515	25
AP001922.5	MPP3	9	484	25
AC009414.2	MPP3	9	511	25
AC026250.1	MPP3	9	458	25
AP002812.5	MPP3	9	458	25
AP001330.5	MPP3	9	485	25
AL008729.2	MPP3	9	484	25
AC023509.2	MPP3	9	487	25
HOXC8	MPP3	9	232	25
HLX	MPP3	9	278	25
AC004854.2	MPP3	9	495	25
AC096667.1	MPP3	9	478	25
CIITA	MPP3	9	406	25
AP001628.1	MPP3	9	463	25
AC120049.1	MPP3	9	450	25
AC100793.2	MRM1	9	76	21
LINC00337	MRM1	9	72	21
AL121990.1	MRM1	9	130	21
ATP7A	MRM1	9	87	21
GSDMB	MRM1	9	80	21
EXOC3L1	MRM1	9	305	21
CC2D2B	MRM1	9	525	21
CCDC17	MRM1	9	108	21
AC009053.2	MRM1	9	196	21
AL365205.1	MRM1	9	68	21
AC130710.1	MRM1	10	136	21
AC116614.1	MRM1	9	108	21
AL596202.1	MRM1	9	126	21
AL031775.1	MRM1	9	135	21
FTCDNL1	MRM1	9	87	21
AC124045.1	MRM1	9	69	21
AC008610.1	MRM1	9	120	21
ARHGEF6	MRM1	9	71	21
FAM72C	MRM1	9	96	21
AMPD3	MRM1	9	130	21
FHAD1	MRM1	9	88	21
ITGA2B	MROH1	9	66	32
AC008610.1	MROH1	9	120	32
GABPB2	MROH1	9	57	32
AC027097.1	MROH1	10	153	32
CCDC17	MROH1	10	108	32
AC116614.1	MROH1	9	108	32
HS6ST3	MROH1	10	76	32
AC124045.1	MROH1	9	69	32
AL031775.1	MROH1	10	135	32
AMPD3	MROH1	10	130	32
LINC00449	MROH1	9	48	32
FAM72C	MROH1	10	96	32
AL365205.1	MROH1	9	68	32
AC016590.1	MROH1	9	100	32
ATP7A	MROH1	9	87	32
AP000487.1	MROH1	9	76	32
CC2D2B	MROH1	10	525	32
FHAD1	MROH1	10	88	32
AC130710.1	MROH1	10	136	32
AC009053.2	MROH1	10	196	32
MAP4K1	MROH1	9	33	32
GSDMB	MROH1	10	80	32
AKAP5	MROH1	9	298	32
CLYBL	MROH1	9	91	32
KIAA0040	MROH1	9	67	32
LINC00337	MROH1	10	72	32
LRTOMT	MROH1	9	66	32
AL596202.1	MROH1	10	126	32
CDC42EP5	MROH1	9	168	32
IGSF9	MROH1	9	104	32
FTCDNL1	MROH1	10	87	32
AL121990.1	MROH1	10	130	32
AC027097.1	MRPL12	9	153	2
AKAP5	MRPL12	10	298	2
AL358472.4	MSL2	9	537	16
AL080317.3	MSL2	9	315	16
AC008429.1	MSL2	9	310	16
AC137630.1	MSL2	9	323	16
AC007773.1	MSL2	11	191	16
CFAP70	MSL2	9	219	16
EDARADD	MSL2	9	155	16
CCDC173	MSL2	9	99	16
AC011511.1	MSL2	9	345	16
ALKAL2	MSL2	12	209	16
BTBD11	MSL2	9	179	16
AL732314.6	MSL2	9	296	16
GTPBP2	MSL2	9	91	16
LY6G5B	MSL2	9	176	16
KCNIP3	MSL2	9	169	16
ADRA2B	MSL2	9	333	16
HTR1D	MST1R	9	3	10
MIR2052HG	MST1R	12	5	10
COL17A1	MST1R	13	15	10
AC234582.2	MST1R	13	17	10
AP001273.2	MST1R	13	10	10
AC106820.5	MST1R	12	11	10
IL6R	MST1R	10	194	10
AC012557.2	MST1R	13	26	10
AL162431.2	MST1R	13	15	10
HSPA1L	MST1R	9	10	10
HOXC10	MSX1	9	210	58
AC023509.2	MSX1	9	487	58
HOXC8	MSX1	9	232	58
ITPKA	MSX1	9	200	58
AC027682.6	MSX1	10	353	58
AC025809.1	MSX1	9	503	58
CCNA1	MSX1	11	307	58
ATP2B2	MSX1	9	356	58
AMDHD1	MSX1	9	334	58
CCNO	MSX1	9	246	58
FOXD2	MSX1	14	312	58
HAND2	MSX1	11	254	58
AC104825.1	MSX1	12	371	58
ISLR2	MSX1	9	207	58
AP001628.1	MSX1	9	463	58
CIITA	MSX1	11	406	58
AC125616.1	MSX1	9	450	58
AC004233.3	MSX1	9	515	58
AL021368.2	MSX1	9	353	58
AC026250.1	MSX1	9	458	58
AL008729.2	MSX1	9	484	58
AP001922.5	MSX1	11	484	58
ACAN	MSX1	10	389	58
HOXA1	MSX1	9	289	58
C1QL4	MSX1	9	305	58
FLI1	MSX1	9	248	58
AC110285.2	MSX1	12	352	58
IKZF2	MSX1	11	237	58
DCDC2	MSX1	10	339	58
CC2D2B	MSX1	10	525	58
AC007032.1	MSX1	9	432	58
IRF4	MSX1	9	166	58
LINC01415	MSX1	10	237	58
AL132780.2	MSX1	12	251	58
DPYD	MSX1	12	240	58
MAFTRR	MSX1	9	161	58
LOX	MSX1	10	181	58
ADAP2	MSX1	9	386	58
CHD5	MSX1	9	244	58
CACNG4	MSX1	9	256	58
C6orf99	MSX1	9	309	58
HOXB8	MSX1	9	140	58
HOXC13	MSX1	9	234	58
AGAP2	MSX1	10	220	58
ESAM	MSX1	9	151	58
HLX	MSX1	9	278	58
GRIK3	MSX1	11	244	58
L3MBTL1	MSX1	9	59	58
CCDC148	MSX1	9	249	58
AP001330.5	MSX1	10	485	58
GPR6	MSX1	9	297	58
GABRB1	MSX1	9	293	58
FAM167A	MSX1	14	275	58
AC096667.1	MSX1	9	478	58
KCNH7	MSX1	9	92	58
AP002812.5	MSX1	9	458	58
EGR3	MSX1	10	327	58
AC007249.2	MSX1	11	287	58
AC093901.1	MSX2	9	120	1
GRIP2	MTF1	9	162	3
AL161908.1	MTF1	9	187	3
ALKAL2	MTF1	9	209	3
CLYBL	MTFR2	9	91	1
GHRLOS	MTHFSD	10	130	14
AC005013.1	MTHFSD	10	215	14
LINC01970	MTHFSD	10	109	14
CALCR	MTHFSD	10	176	14
MCOLN3	MTHFSD	9	101	14
AC053503.2	MTHFSD	10	222	14
IL18BP	MTHFSD	9	97	14
AL662844.4	MTHFSD	10	194	14
AC061992.1	MTHFSD	9	153	14
AC239868.3	MTHFSD	10	393	14
CCDC153	MTHFSD	9	271	14
DSCAM	MTHFSD	9	120	14
AP003680.1	MTHFSD	10	208	14
AC011476.3	MTHFSD	10	248	14
LRRC56	MTMR1	10	69	9
KRTDAP	MTMR1	9	113	9
FAM167A	MTMR1	9	275	9
AL138966.2	MTMR1	9	156	9
GAS2	MTMR1	9	129	9
KIF6	MTMR1	9	98	9
AC100830.1	MTMR1	11	209	9
EFCAB5	MTMR1	9	125	9
GSDMD	MTMR1	9	173	9
LINC01970	MTMR12	9	109	1
LINC01415	MTMR7	9	237	6
AC093690.1	MTMR7	9	476	6
AP002812.5	MTMR7	9	458	6
IKZF2	MTMR7	10	237	6
DLEU7	MTMR7	9	181	6
KMO	MTMR7	9	147	6
AC027097.1	MTPAP	9	153	4
LRTOMT	MTPAP	9	66	4
CDC42EP5	MTPAP	9	168	4
LRIG3	MTPAP	9	43	4
LINC01970	MTRF1	9	109	5
GHRLOS	MTRF1	9	130	5
AP003680.1	MTRF1	9	208	5
AL662844.4	MTRF1	9	194	5
CALCR	MTRF1	9	176	5
AC025259.1	MTURN	9	116	1
AC135050.1	MUC6	9	23	4
AC008840.1	MUC6	9	5	4
AC011500.3	MUC6	9	17	4
CLCNKB	MUC6	9	1	4
ABCG2	MYB	9	72	4
AC079385.2	MYB	10	52	4
AL049875.1	MYB	10	65	4
AC025259.1	MYB	11	116	4
AC079807.1	MYCBPAP	13	35	35
AC138305.1	MYCBPAP	19	46	35
AC093690.1	MYCBPAP	17	476	35
ATP2C2	MYCBPAP	13	244	35
KMO	MYCBPAP	9	147	35
CLDN23	MYCBPAP	9	23	35
LINC01783	MYCBPAP	19	31	35
CD68	MYCBPAP	19	40	35
AC009812.1	MYCBPAP	18	62	35
GABRG1	MYCBPAP	21	42	35
LTB4R2	MYCBPAP	19	36	35
ENG	MYCBPAP	18	39	35
AC025283.2	MYCBPAP	21	64	35
GDPD5	MYCBPAP	10	25	35
ITPR1	MYCBPAP	13	26	35
AC090825.1	MYCBPAP	11	30	35
AC100830.1	MYCBPAP	15	209	35
AL031714.1	MYCBPAP	19	55	35
HSPB2	MYCBPAP	20	48	35
AL132656.2	MYCBPAP	21	52	35
DND1	MYCBPAP	16	36	35
ADIRF	MYCBPAP	16	47	35
LINC01355	MYCBPAP	14	20	35
MINDY4	MYCBPAP	12	14	35
LY6K	MYCBPAP	14	21	35
ITGAM	MYCBPAP	12	20	35
CD109	MYCBPAP	15	37	35
AC010504.1	MYCBPAP	17	48	35
AL160006.1	MYCBPAP	9	263	35
LINC01703	MYCBPAP	15	25	35
LYPD3	MYCBPAP	9	76	35
LRRC7	MYCBPAP	13	16	35
KLF4	MYCBPAP	13	26	35
GRM8	MYCBPAP	14	40	35
C6orf99	MYCBPAP	12	309	35
AC010522.1	MYCNOS	11	165	44
EDARADD	MYCNOS	9	155	44
ACTRT3	MYCNOS	11	258	44
ITGB4	MYCNOS	11	159	44
AL080317.3	MYCNOS	12	315	44
DNASE1L2	MYCNOS	12	216	44
CLBA1	MYCNOS	9	111	44
GAREM1	MYCNOS	10	120	44
AC008429.1	MYCNOS	12	310	44
ATP8B1	MYCNOS	11	214	44
LY6G5B	MYCNOS	13	176	44
AC007773.1	MYCNOS	9	191	44
AL121658.1	MYCNOS	12	182	44
AC011511.1	MYCNOS	12	345	44
AL732314.6	MYCNOS	12	296	44
MACC1	MYCNOS	14	104	44
AC137630.1	MYCNOS	12	323	44
MAOB	MYCNOS	10	98	44
ADRA2B	MYCNOS	12	333	44
AC103736.1	MYCNOS	9	116	44
LINC00663	MYCNOS	11	109	44
COG8.1	MYCNOS	9	189	44
BX537318.1	MYCNOS	9	136	44
LMO1	MYCNOS	9	79	44
MBLAC1	MYCNOS	11	107	44
CFAP70	MYCNOS	11	219	44
AGBL3	MYCNOS	9	107	44
LINC02301	MYCNOS	9	163	44
AC008040.5	MYCNOS	11	238	44
AC068338.2	MYCNOS	9	213	44
MAGEL2	MYCNOS	9	141	44
ADAMTS13	MYCNOS	9	183	44
CNTNAP3B	MYCNOS	11	202	44
C12orf56	MYCNOS	11	158	44
AL358472.4	MYCNOS	12	537	44
KCNIP3	MYCNOS	11	169	44
GRIP2	MYCNOS	11	162	44
ATP2C2	MYCNOS	10	244	44
AL138885.3	MYCNOS	9	174	44
BTBD11	MYCNOS	10	179	44
CHIC1	MYCNOS	9	107	44
EDNRB	MYCNOS	9	134	44
ADAM8	MYCNOS	10	229	44
CPLANE2	MYCNOS	9	136	44
FLT3LG	MYH11	10	35	131
AC127024.2	MYH11	23	203	131
B3GALT4	MYH11	9	31	131
CDH13	MYH11	21	374	131
FUT4	MYH11	18	82	131
MINDY1	MYH11	9	9	131
C17orf67	MYH11	11	37	131
CATSPER2	MYH11	16	83	131
AC008966.1	MYH11	12	53	131
AC010729.1	MYH11	14	107	131
AL731569.1	MYH11	12	48	131
MAGEE1	MYH11	13	21	131
AC073254.1	MYH11	19	157	131
ALKAL2	MYH11	12	209	131
HS3ST3B1	MYH11	11	120	131
AGMAT	MYH11	15	86	131
LIMD1	MYH11	11	28	131
EMILIN2	MYH11	10	23	131
CARD9	MYH11	12	70	131
AC010327.4	MYH11	23	216	131
IZUMO4	MYH11	13	63	131
C9orf24	MYH11	15	78	131
LINC01521	MYH11	11	16	131
LRRC56	MYH11	20	69	131
CXCL3	MYH11	14	87	131
AC004156.1	MYH11	23	214	131
AL139393.2	MYH11	10	31	131
AL451085.2	MYH11	15	82	131
MAP3K8	MYH11	10	25	131
CD248	MYH11	13	74	131
DNAAF3	MYH11	19	96	131
LINC02036	MYH11	17	49	131
CRIP1	MYH11	12	61	131
BRINP1	MYH11	9	44	131
AGAP6	MYH11	14	74	131
CARF	MYH11	13	53	131
ITGA10	MYH11	23	104	131
CHIC1	MYH11	9	107	131
LINC02301	MYH11	18	163	131
AC074044.1	MYH11	22	181	131
LY6G5B	MYH11	9	176	131
C13orf42	MYH11	10	39	131
CD7	MYH11	15	99	131
FMNL3	MYH11	9	24	131
ANKAR	MYH11	14	75	131
LGALS8	MYH11	11	27	131
AP4E1	MYH11	9	48	131
GTPBP2	MYH11	9	91	131
AL391121.1	MYH11	22	162	131
AC004253.1	MYH11	23	224	131
AC010969.2	MYH11	14	93	131
KCNG3	MYH11	15	46	131
FAM111A	MYH11	9	10	131
FABP6	MYH11	14	59	131
CDS1	MYH11	11	56	131
CILP2	MYH11	14	65	131
FAM95C	MYH11	11	42	131
AC104794.2	MYH11	11	186	131
CTXND1	MYH11	19	114	131
HIST1H3A	MYH11	14	42	131
DCAF12L2	MYH11	23	138	131
MELTF	MYH11	10	15	131
IKZF2	MYH11	16	237	131
CU633906.1	MYH11	18	101	131
AC092127.2	MYH11	18	133	131
FAM50B	MYH11	9	58	131
CDC14A	MYH11	13	54	131
IL13RA1	MYH11	15	36	131
DLEC1	MYH11	24	149	131
ERMAP	MYH11	11	27	131
JPH3	MYH11	10	29	131
GRHL3	MYH11	11	23	131
IL4R	MYH11	10	20	131
ART5	MYH11	15	69	131
GAS2	MYH11	22	129	131
CTF1	MYH11	20	104	131
GLI1	MYH11	14	166	131
AC004943.2	MYH11	9	29	131
GSDMD	MYH11	14	173	131
LRP1B	MYH11	12	34	131
KIF6	MYH11	23	98	131
LRP2BP	MYH11	22	70	131
LIMS2	MYH11	19	139	131
GUCY1A2	MYH11	16	68	131
HS3ST5	MYH11	11	61	131
AC005540.1	MYH11	23	222	131
ERICH5	MYH11	18	78	131
IGSF9	MYH11	13	104	131
LRRC4B	MYH11	10	18	131
GAS7	MYH11	12	171	131
AL645728.1	MYH11	20	147	131
AL049795.1	MYH11	24	190	131
KRTDAP	MYH11	23	113	131
GRAMD1C	MYH11	17	77	131
FCHSD2	MYH11	9	20	131
AC097461.1	MYH11	23	212	131
IQCH	MYH11	15	47	131
DCBLD1	MYH11	10	26	131
MKX	MYH11	23	69	131
AL117335.1	MYH11	23	190	131
ELK4	MYH11	10	35	131
AP002495.2	MYH11	12	51	131
AC100830.1	MYH11	14	209	131
C3orf67	MYH11	9	26	131
GOLT1A	MYH11	17	67	131
AC007541.1	MYH11	19	161	131
APOBEC3B	MYH11	22	178	131
AL445472.1	MYH11	12	51	131
ACP5	MYH11	15	172	131
MAN2A2	MYH11	14	44	131
KIAA1217	MYH11	11	24	131
AC087239.1	MYH11	19	144	131
C8orf48	MYH11	9	40	131
ANGPTL2	MYH11	9	36	131
CYSRT1	MYH11	12	39	131
AKAP7	MYH11	10	54	131
KIF21B	MYH11	11	28	131
MECOM	MYH11	11	22	131
LMX1B	MYH11	11	24	131
MEGF9	MYH11	11	25	131
EFCAB5	MYH11	22	125	131
ADM2	MYH11	11	44	131
AC105345.1	MYH11	23	196	131
FAM167A	MYH11	12	275	131
HAPLN1	MYH11	13	32	131
LINC01123	MYH11	23	91	131
MCTP2	MYH11	19	67	131
HIST1H4D	MYH11	9	20	131
AL138966.2	MYH11	21	156	131
CYP2J2	MYH11	23	150	131
BLOC1S3	MYH11	12	77	131
ACCS	MYH15	11	13	6
LTB	MYH15	11	4	6
AP000223.1	MYH15	11	6	6
ACOT11	MYH15	10	6	6
AL136531.1	MYH15	11	5	6
AC119674.1	MYH15	11	9	6
EMID1	MYH7B	9	4	63
AC118658.1	MYH7B	14	47	63
AL049875.1	MYH7B	14	65	63
AC096992.2	MYH7B	12	26	63
HERC3	MYH7B	13	20	63
AC004771.3	MYH7B	13	63	63
MASP1	MYH7B	11	6	63
AC079385.2	MYH7B	13	52	63
F8A3	MYH7B	13	32	63
AGBL2	MYH7B	11	18	63
AC005261.3	MYH7B	10	342	63
LDHD	MYH7B	14	22	63
FAM228B	MYH7B	9	1	63
MMP9	MYH7B	10	3	63
LINC02211	MYH7B	12	11	63
CES3	MYH7B	14	364	63
JAK3	MYH7B	9	73	63
FAM218A	MYH7B	9	184	63
AP001157.1	MYH7B	13	22	63
AC025259.1	MYH7B	14	116	63
ARL¬†9.00	MYH7B	12	14	63
AC010654.1	MYH7B	11	44	63
AC007448.3	MYH7B	11	22	63
AP000781.1	MYH7B	9	3	63
ABCG2	MYH7B	14	72	63
LRRC69	MYH7B	9	3	63
AL121899.1	MYH7B	10	5	63
AC106897.1	MYH7B	11	19	63
CARD9	MYH7B	9	70	63
AC243964.2	MYH7B	12	29	63
LIPE	MYH7B	10	4	63
FAR2	MYH7B	12	12	63
FREM1	MYH7B	11	13	63
DGKQ	MYH7B	12	117	63
AC239868.2	MYH7B	9	19	63
ARHGEF33	MYH7B	12	24	63
CALB2	MYH7B	9	4	63
FAM72D	MYH7B	12	22	63
AL022068.1	MYH7B	11	8	63
LPAR1	MYH7B	11	6	63
FBXL2	MYH7B	9	3	63
CARNS1	MYH7B	13	37	63
KIAA0825	MYH7B	12	11	63
AC073335.2	MYH7B	11	20	63
AC010531.6	MYH7B	11	16	63
AC005363.2	MYH7B	11	20	63
AC127070.1	MYH7B	13	37	63
DYSF	MYH7B	11	11	63
MYB	MYH7B	10	3	63
AL451085.2	MYH7B	9	82	63
CNNM4	MYH7B	9	3	63
IKZF2	MYH7B	12	237	63
KLK14	MYH7B	14	27	63
AL133353.1	MYH7B	9	8	63
FSBP	MYH7B	9	3	63
FAM149A	MYH7B	10	4	63
AC009139.1	MYH7B	12	39	63
KLHL14	MYH7B	9	92	63
HIST1H3E	MYH7B	10	5	63
AC009690.2	MYH7B	13	54	63
JHY	MYH7B	11	5	63
AC109587.1	MYH7B	14	53	63
AC074032.1	MYH7B	12	37	63
CCNO	MYL3	9	246	201
HOXA1	MYL3	13	289	201
AC015813.1	MYL3	11	355	201
MAP7D2	MYL3	11	70	201
KCNH7	MYL3	10	92	201
AL132780.2	MYL3	10	251	201
AC004233.3	MYL3	13	515	201
ANKRD1	MYL3	12	327	201
GK	MYL3	9	99	201
AC239868.3	MYL3	11	393	201
ABCC4	MYL3	9	270	201
DDX58	MYL3	9	110	201
FAM222A	MYL3	10	220	201
FUT1	MYL3	10	161	201
FLI1	MYL3	13	248	201
C2CD2L	MYL3	11	77	201
GSG1	MYL3	13	239	201
FAM95B1	MYL3	14	266	201
AL358781.1	MYL3	13	405	201
DES	MYL3	9	156	201
ESAM	MYL3	9	151	201
AC110285.2	MYL3	11	352	201
FGF18	MYL3	11	163	201
LIMS2	MYL3	10	139	201
GRM2	MYL3	9	5	201
MAFTRR	MYL3	12	161	201
AC091133.2	MYL3	10	283	201
AC125616.1	MYL3	13	450	201
JAK3	MYL3	9	73	201
HCN3	MYL3	9	93	201
HLX	MYL3	13	278	201
C1orf94	MYL3	10	242	201
AP000787.1	MYL3	10	260	201
BX890604.1	MYL3	9	126	201
MSX1	MYL3	9	21	201
LOX	MYL3	14	181	201
FOXD2	MYL3	13	312	201
DCDC2	MYL3	13	339	201
ABCG4	MYL3	11	363	201
AP001922.5	MYL3	13	484	201
CCDC78	MYL3	9	93	201
LGI2	MYL3	10	109	201
AGAP2	MYL3	10	220	201
INKA1	MYL3	10	106	201
LINC01415	MYL3	14	237	201
BEGAIN	MYL3	9	89	201
KBTBD11	MYL3	11	131	201
GMPR	MYL3	9	147	201
GRHL1	MYL3	9	126	201
FAM218A	MYL3	10	184	201
ISLR2	MYL3	14	207	201
CCDC68	MYL3	14	342	201
CYTL1	MYL3	10	253	201
GRIK3	MYL3	12	244	201
ACAN	MYL3	11	389	201
MAB21L1	MYL3	13	167	201
LDLRAD2	MYL3	9	61	201
C22orf23	MYL3	12	277	201
ARHGEF10	MYL3	9	160	201
AC004707.1	MYL3	13	500	201
HOXB13	MYL3	12	196	201
AC024581.1	MYL3	9	231	201
IL6R	MYL3	12	194	201
AC026250.1	MYL3	12	458	201
DENND1B	MYL3	9	126	201
INHBB	MYL3	13	197	201
AL008729.2	MYL3	13	484	201
KCNC4	MYL3	9	108	201
AC005261.3	MYL3	9	342	201
LETM2	MYL3	11	90	201
CDH7	MYL3	11	183	201
FAM43A	MYL3	12	179	201
DPYD	MYL3	11	240	201
AC025809.1	MYL3	13	503	201
EGR3	MYL3	13	327	201
EDNRA	MYL3	10	228	201
AGAP4	MYL3	10	249	201
AC007032.1	MYL3	15	432	201
AC025183.1	MYL3	12	381	201
DNAJC28	MYL3	10	56	201
LMLN	MYL3	10	75	201
EEF1AKMT3	MYL3	9	160	201
GABRB1	MYL3	14	293	201
AL021368.2	MYL3	12	353	201
HOXC10	MYL3	12	210	201
KCNK3	MYL3	13	143	201
CLMN	MYL3	9	203	201
L3MBTL1	MYL3	9	59	201
FEZF2	MYL3	12	240	201
EML6	MYL3	11	233	201
CATSPERG	MYL3	11	252	201
AC147067.1	MYL3	12	359	201
CCDC148	MYL3	11	249	201
MACROD2	MYL3	9	47	201
CABP1	MYL3	9	144	201
HOXC8	MYL3	15	232	201
LHX4	MYL3	13	171	201
CCDC153	MYL3	10	271	201
KCNMB3	MYL3	13	172	201
AP001318.2	MYL3	10	310	201
AC010722.1	MYL3	13	456	201
GABRG2	MYL3	9	141	201
KIF27	MYL3	9	73	201
ADGRB3	MYL3	9	187	201
AL731537.1	MYL3	10	294	201
CFAP65	MYL3	9	188	201
AC004854.2	MYL3	13	495	201
COL11A2	MYL3	11	229	201
BTNL9	MYL3	13	282	201
BHLHE22	MYL3	14	348	201
C1QL4	MYL3	11	305	201
EPHA7	MYL3	9	160	201
GRIK4	MYL3	9	137	201
CDH13	MYL3	12	374	201
ACOX2	MYL3	10	320	201
AC099522.2	MYL3	10	293	201
CACNG4	MYL3	9	256	201
AL591845.1	MYL3	14	395	201
AP001330.5	MYL3	13	485	201
FBXL14	MYL3	13	280	201
AC023509.2	MYL3	13	487	201
AL355512.1	MYL3	13	397	201
HOXB8	MYL3	11	140	201
CPEB3	MYL3	10	121	201
IKZF2	MYL3	9	237	201
KDM8	MYL3	9	30	201
ASCL1	MYL3	10	292	201
AP002812.5	MYL3	13	458	201
ADGRA1	MYL3	12	339	201
HPSE	MYL3	10	168	201
AC004816.2	MYL3	9	234	201
CCNA1	MYL3	12	307	201
LINC02128	MYL3	13	141	201
ITPKA	MYL3	13	200	201
EN1	MYL3	12	198	201
HLF	MYL3	9	141	201
AC104825.1	MYL3	12	371	201
COL2A1	MYL3	9	199	201
CC2D2B	MYL3	14	525	201
C6orf99	MYL3	11	309	201
KLHL21	MYL3	9	45	201
AMDHD1	MYL3	12	334	201
DMRTA2	MYL3	13	214	201
HAND2	MYL3	12	254	201
FAM133A	MYL3	9	133	201
DNAJA4	MYL3	13	266	201
ADAMTSL4	MYL3	13	476	201
AC009414.2	MYL3	13	511	201
ATP10D	MYL3	12	202	201
LINC00648	MYL3	11	100	201
HS3ST3B1	MYL3	9	120	201
AL096711.2	MYL3	9	172	201
CNGA3	MYL3	13	314	201
AC019069.1	MYL3	10	385	201
ICAM4	MYL3	9	71	201
C2CD4D	MYL3	14	357	201
ERAP1	MYL3	12	215	201
CEMIP	MYL3	13	298	201
AC096667.1	MYL3	13	478	201
KLHL14	MYL3	9	92	201
ADAP2	MYL3	12	386	201
ATP2B2	MYL3	13	356	201
CIITA	MYL3	13	406	201
B3GNT4	MYL3	11	278	201
DLEU7	MYL3	11	181	201
AP001628.1	MYL3	14	463	201
HOXB9	MYL3	9	112	201
MMP19	MYL3	9	47	201
GPR27	MYL3	12	199	201
CES3	MYL3	13	364	201
MAGEL2	MYL3	10	141	201
GRIN2D	MYL3	10	147	201
HOXB3	MYL3	11	149	201
ICAM5	MYL3	13	213	201
GPR6	MYL3	13	297	201
FBXO15	MYL3	11	225	201
MTMR7	MYL3	9	9	201
IRF4	MYL3	12	166	201
AC073195.1	MYL3	10	254	201
FAM167A	MYL3	9	275	201
AC092803.2	MYL3	13	383	201
KMO	MYL3	9	147	201
ICAM1	MYL3	10	111	201
DLGAP2	MYL3	13	204	201
AL358472.4	MYL3	12	537	201
CHD5	MYL3	9	244	201
AC027682.6	MYL3	9	353	201
KAZALD1	MYL3	10	157	201
EXOC3L1	MYL3	12	305	201
AC120049.1	MYL3	13	450	201
AC021752.1	MYL3	13	469	201
AC105383.1	MYL3	13	354	201
ATAD3C	MYL3	11	297	201
DLX3	MYL3	9	164	201
AC018645.2	MYL3	13	476	201
AL160006.1	MYL3	10	263	201
GRIA4	MYL3	9	30	201
AC007249.2	MYL3	10	287	201
AC093690.1	MYL3	12	476	201
HOXC13	MYL3	12	234	201
ACACB	MYL3	10	282	201
AC011476.3	MYL5	9	248	4
CRYBG1	MYL5	12	153	4
ALG10B	MYL5	11	44	4
CAPN5	MYL5	11	40	4
HAPLN1	MYL7	9	32	91
AC010327.4	MYL7	18	216	91
ITGA10	MYL7	18	104	91
C9orf24	MYL7	10	78	91
AL645728.1	MYL7	16	147	91
AGAP6	MYL7	11	74	91
AC074044.1	MYL7	16	181	91
FUT4	MYL7	14	82	91
AC004253.1	MYL7	18	224	91
MCTP2	MYL7	15	67	91
CTF1	MYL7	15	104	91
AC004156.1	MYL7	18	214	91
AC104794.2	MYL7	9	186	91
ANKAR	MYL7	9	75	91
CDH13	MYL7	16	374	91
HS3ST5	MYL7	10	61	91
KIF6	MYL7	18	98	91
KIF21B	MYL7	9	28	91
C13orf42	MYL7	9	39	91
LIMS2	MYL7	16	139	91
FMNL3	MYL7	9	24	91
LINC01123	MYL7	18	91	91
GSDMD	MYL7	10	173	91
CTXND1	MYL7	17	114	91
AC007541.1	MYL7	15	161	91
CYP2J2	MYL7	18	150	91
AC092127.2	MYL7	14	133	91
MKX	MYL7	18	69	91
AC005540.1	MYL7	18	222	91
LINC01515	MYL7	9	1	91
DLEC1	MYL7	18	149	91
CDC14A	MYL7	10	54	91
GUCY1A2	MYL7	12	68	91
LRP1B	MYL7	10	34	91
GLI1	MYL7	9	166	91
DCAF12L2	MYL7	17	138	91
KRTDAP	MYL7	18	113	91
AC010729.1	MYL7	10	107	91
CILP2	MYL7	11	65	91
CU633906.1	MYL7	16	101	91
MYH11	MYL7	17	65	91
AGMAT	MYL7	11	86	91
FAM167A	MYL7	10	275	91
GRAMD1C	MYL7	13	77	91
GOLT1A	MYL7	12	67	91
HS3ST3B1	MYL7	9	120	91
FABP6	MYL7	12	59	91
AL451085.2	MYL7	10	82	91
LINC02301	MYL7	14	163	91
CD7	MYL7	13	99	91
ERICH5	MYL7	13	78	91
IGSF9	MYL7	12	104	91
AL445472.1	MYL7	9	51	91
EFCAB5	MYL7	17	125	91
AC097461.1	MYL7	18	212	91
ALKAL2	MYL7	11	209	91
ART5	MYL7	11	69	91
CRIP1	MYL7	11	61	91
LRP2BP	MYL7	17	70	91
DNAAF3	MYL7	16	96	91
AC087239.1	MYL7	14	144	91
IL13RA1	MYL7	12	36	91
GAS7	MYL7	10	171	91
LINC02036	MYL7	14	49	91
EMILIN2	MYL7	9	23	91
CARF	MYL7	9	53	91
AC073254.1	MYL7	17	157	91
IQCH	MYL7	15	47	91
AL049795.1	MYL7	18	190	91
AC100830.1	MYL7	11	209	91
GAS2	MYL7	17	129	91
AC105345.1	MYL7	18	196	91
AC127024.2	MYL7	18	203	91
FLT3LG	MYL7	9	35	91
AC010969.2	MYL7	12	93	91
MAN2A2	MYL7	9	44	91
LRRC56	MYL7	16	69	91
AP002495.2	MYL7	9	51	91
HIST1H3A	MYL7	11	42	91
CD248	MYL7	11	74	91
CATSPER2	MYL7	12	83	91
AL138966.2	MYL7	16	156	91
ACP5	MYL7	10	172	91
IKZF2	MYL7	15	237	91
AL117335.1	MYL7	18	190	91
C17orf67	MYL7	9	37	91
BLOC1S3	MYL7	10	77	91
CXCL3	MYL7	13	87	91
KCNG3	MYL7	11	46	91
APOBEC3B	MYL7	17	178	91
AL391121.1	MYL7	17	162	91
ITGB4	MYLK	13	159	58
EDNRB	MYLK	11	134	58
ADAMTS13	MYLK	11	183	58
GAREM1	MYLK	9	120	58
KCNIP3	MYLK	12	169	58
CPLANE2	MYLK	12	136	58
ATP8B1	MYLK	12	214	58
BX537318.1	MYLK	11	136	58
AL080317.3	MYLK	13	315	58
ALKAL2	MYLK	9	209	58
AL161908.1	MYLK	12	187	58
COG8.1	MYLK	10	189	58
AC093297.2	MYLK	10	158	58
EDARADD	MYLK	10	155	58
AC010522.1	MYLK	11	165	58
AGBL3	MYLK	11	107	58
FYCO1	MYLK	10	58	58
AL121658.1	MYLK	12	182	58
MLXIPL	MYLK	9	58	58
C12orf56	MYLK	12	158	58
AL732314.6	MYLK	13	296	58
ATP2C2	MYLK	12	244	58
AC068338.2	MYLK	11	213	58
ACTRT3	MYLK	13	258	58
LCTL	MYLK	10	65	58
ADRA2B	MYLK	13	333	58
LY6G5B	MYLK	13	176	58
MBLAC1	MYLK	12	107	58
AC091057.6	MYLK	9	117	58
AC103736.1	MYLK	9	116	58
AL512353.1	MYLK	12	127	58
AC011511.1	MYLK	13	345	58
MAGEL2	MYLK	9	141	58
AC137630.1	MYLK	13	323	58
AC008040.5	MYLK	12	238	58
LPCAT2	MYLK	10	73	58
MAOB	MYLK	11	98	58
MLPH	MYLK	9	45	58
CNTNAP3B	MYLK	13	202	58
GRIP2	MYLK	12	162	58
ADAM8	MYLK	11	229	58
AC008429.1	MYLK	13	310	58
MACC1	MYLK	13	104	58
LINC02301	MYLK	11	163	58
AC007773.1	MYLK	11	191	58
GLI1	MYLK	9	166	58
AL358472.4	MYLK	12	537	58
COL9A2	MYLK	9	81	58
AL133410.1	MYLK	11	163	58
BTBD11	MYLK	11	179	58
CCDC173	MYLK	9	99	58
CLBA1	MYLK	12	111	58
AKAP5	MYLK	9	298	58
LMO1	MYLK	12	79	58
AL138885.3	MYLK	11	174	58
DNASE1L2	MYLK	13	216	58
CFAP70	MYLK	13	219	58
LINC00663	MYLK	12	109	58
MACC1	MYO15B	9	104	1
LY6G5B	MYO5C	12	176	53
ITGB4	MYO5C	13	159	53
AC053503.2	MYO5C	9	222	53
KCNIP3	MYO5C	12	169	53
MBLAC1	MYO5C	10	107	53
AC005013.1	MYO5C	9	215	53
D2HGDH	MYO5C	9	20	53
ACTRT3	MYO5C	11	258	53
EDNRB	MYO5C	10	134	53
AC137630.1	MYO5C	12	323	53
LINC01876	MYO5C	10	42	53
GAREM1	MYO5C	11	120	53
AL732314.6	MYO5C	12	296	53
AC068338.2	MYO5C	11	213	53
AL133410.1	MYO5C	10	163	53
AL358472.4	MYO5C	12	537	53
MAOB	MYO5C	9	98	53
BX537318.1	MYO5C	9	136	53
IBA57	MYO5C	9	9	53
GAS7	MYO5C	10	171	53
AL034549.1	MYO5C	10	96	53
ATP2C2	MYO5C	12	244	53
CNKSR3	MYO5C	9	13	53
AC012615.1	MYO5C	9	74	53
DMD	MYO5C	10	120	53
AC011476.3	MYO5C	9	248	53
CPLANE2	MYO5C	10	136	53
MAGEL2	MYO5C	9	141	53
AC007773.1	MYO5C	9	191	53
CCDC173	MYO5C	9	99	53
AL161908.1	MYO5C	9	187	53
AKAP5	MYO5C	9	298	53
COL9A2	MYO5C	9	81	53
AC008040.5	MYO5C	10	238	53
CNTNAP3B	MYO5C	11	202	53
ADRA2B	MYO5C	12	333	53
AC091057.6	MYO5C	10	117	53
LINC02301	MYO5C	10	163	53
ADAMTS13	MYO5C	9	183	53
ATP8B1	MYO5C	11	214	53
BTBD11	MYO5C	9	179	53
DNASE1L2	MYO5C	12	216	53
EDARADD	MYO5C	9	155	53
AC008429.1	MYO5C	12	310	53
CFAP70	MYO5C	11	219	53
AC011511.1	MYO5C	12	345	53
LPCAT2	MYO5C	10	73	53
LINC00663	MYO5C	11	109	53
AL080317.3	MYO5C	12	315	53
AL138885.3	MYO5C	10	174	53
ADAT2	MYO5C	9	137	53
C12orf56	MYO5C	9	158	53
COG8.1	MYO5C	12	189	53
LINC01970	MYOM2	18	109	52
CCDC153	MYOM2	11	271	52
KCNC4	MYOM2	12	108	52
ACP5	MYOM2	13	172	52
CXCL16	MYOM2	11	47	52
KRBA1	MYOM2	10	46	52
GHRLOS	MYOM2	18	130	52
AC048341.1	MYOM2	13	90	52
AC008764.8	MYOM2	16	176	52
LPAR6	MYOM2	14	42	52
FCHSD1	MYOM2	13	73	52
ADCK2	MYOM2	12	75	52
CCDC149	MYOM2	10	71	52
HFM1	MYOM2	11	30	52
HAPLN4	MYOM2	10	17	52
GRAMD1B	MYOM2	11	35	52
AC025219.1	MYOM2	15	98	52
KLHL26	MYOM2	9	61	52
IL18BP	MYOM2	18	97	52
CALCR	MYOM2	19	176	52
IL34	MYOM2	9	37	52
AP003680.1	MYOM2	21	208	52
ME1	MYOM2	9	14	52
ALG10B	MYOM2	9	44	52
HRASLS5	MYOM2	13	43	52
AC005013.1	MYOM2	19	215	52
COG8.1	MYOM2	11	189	52
AC009118.2	MYOM2	13	112	52
LDLRAD2	MYOM2	9	61	52
AC011476.3	MYOM2	21	248	52
AC053503.2	MYOM2	19	222	52
EGFR	MYOM2	10	202	52
AL662844.4	MYOM2	19	194	52
CCDC180	MYOM2	19	99	52
AC100830.1	MYOM2	12	209	52
LIPG	MYOM2	18	73	52
MCOLN3	MYOM2	12	101	52
ANKRD29	MYOM2	13	64	52
AC008543.1	MYOM2	11	94	52
KIAA1324	MYOM2	16	70	52
ATP8A1	MYOM2	10	35	52
CLEC2D	MYOM2	17	94	52
GRIK3	MYOM2	11	244	52
CRYBG1	MYOM2	13	153	52
AC239868.3	MYOM2	16	393	52
DSCAM	MYOM2	17	120	52
AL157778.1	MYOM2	9	24	52
ENTPD2	MYOM2	11	42	52
BEST1	MYOM2	9	34	52
LYPD3	MYOM2	13	76	52
AC026304.1	MYOM2	9	37	52
ARAP3	MYOM2	9	50	52
ITGA2B	MYORG	9	66	44
MIR210HG	MYORG	9	29	44
LINC00337	MYORG	9	72	44
MCM9	MYORG	9	16	44
ACADS	MYORG	9	60	44
LRIG3	MYORG	10	43	44
BTD	MYORG	9	7	44
AMPD3	MYORG	9	130	44
HS6ST3	MYORG	10	76	44
AC009053.2	MYORG	9	196	44
LENG9	MYORG	9	51	44
GABPB2	MYORG	9	57	44
INPP5E	MYORG	9	5	44
MAP4K1	MYORG	9	33	44
IGSF9	MYORG	9	104	44
FHAD1	MYORG	9	88	44
EXOC3L1	MYORG	11	305	44
AP000487.1	MYORG	9	76	44
CUL9	MYORG	9	70	44
AC008610.1	MYORG	9	120	44
LINC00449	MYORG	10	48	44
FAM72C	MYORG	10	96	44
AL031775.1	MYORG	10	135	44
KIAA0040	MYORG	9	67	44
AC130710.1	MYORG	9	136	44
CC2D2B	MYORG	10	525	44
CDC42EP5	MYORG	10	168	44
BRIP1	MYORG	9	80	44
AKAP5	MYORG	9	298	44
KLF5	MYORG	9	49	44
ARHGEF10	MYORG	9	160	44
AC015813.1	MYORG	9	355	44
AL596202.1	MYORG	9	126	44
AP001318.2	MYORG	9	310	44
CCDC17	MYORG	9	108	44
FTCDNL1	MYORG	9	87	44
ARHGEF6	MYORG	9	71	44
GSDMB	MYORG	9	80	44
AC027097.1	MYORG	9	153	44
ABCA5	MYORG	9	74	44
AL121990.1	MYORG	9	130	44
AC116614.1	MYORG	9	108	44
FUT11	MYORG	9	34	44
LRTOMT	MYORG	9	66	44
AC004156.1	MYOZ1	13	214	64
MYL7	MYOZ1	10	36	64
MCTP2	MYOZ1	9	67	64
ERICH5	MYOZ1	10	78	64
CTF1	MYOZ1	11	104	64
LINC01123	MYOZ1	13	91	64
EFCAB5	MYOZ1	12	125	64
CYP2J2	MYOZ1	13	150	64
DCAF12L2	MYOZ1	13	138	64
ANKAR	MYOZ1	10	75	64
CU633906.1	MYOZ1	13	101	64
AL391121.1	MYOZ1	13	162	64
APOBEC3B	MYOZ1	13	178	64
ITGA10	MYOZ1	13	104	64
LRRC56	MYOZ1	11	69	64
GAS7	MYOZ1	10	171	64
BLOC1S3	MYOZ1	10	77	64
KRTDAP	MYOZ1	13	113	64
LINC02036	MYOZ1	13	49	64
CTXND1	MYOZ1	11	114	64
AC105345.1	MYOZ1	14	196	64
AC127024.2	MYOZ1	15	203	64
HIST1H3A	MYOZ1	9	42	64
LINC02301	MYOZ1	10	163	64
LRP2BP	MYOZ1	13	70	64
GOLT1A	MYOZ1	11	67	64
AL049795.1	MYOZ1	13	190	64
KIF6	MYOZ1	14	98	64
GLI1	MYOZ1	9	166	64
AC097461.1	MYOZ1	15	212	64
FLT3LG	MYOZ1	9	35	64
MKX	MYOZ1	13	69	64
GRAMD1C	MYOZ1	11	77	64
AL645728.1	MYOZ1	10	147	64
DLEC1	MYOZ1	13	149	64
AC074044.1	MYOZ1	13	181	64
CILP2	MYOZ1	11	65	64
AL117335.1	MYOZ1	13	190	64
AL138966.2	MYOZ1	13	156	64
IL13RA1	MYOZ1	10	36	64
GAS2	MYOZ1	12	129	64
AC092127.2	MYOZ1	12	133	64
AC073254.1	MYOZ1	11	157	64
AC087239.1	MYOZ1	10	144	64
AC007541.1	MYOZ1	11	161	64
LIMS2	MYOZ1	10	139	64
HS3ST3B1	MYOZ1	10	120	64
FUT4	MYOZ1	12	82	64
IKZF2	MYOZ1	11	237	64
AC005540.1	MYOZ1	13	222	64
AC010327.4	MYOZ1	13	216	64
ALKAL2	MYOZ1	9	209	64
DNAAF3	MYOZ1	10	96	64
GUCY1A2	MYOZ1	9	68	64
IQCH	MYOZ1	11	47	64
AGMAT	MYOZ1	10	86	64
AC010969.2	MYOZ1	9	93	64
CD7	MYOZ1	11	99	64
FABP6	MYOZ1	9	59	64
LRP1B	MYOZ1	9	34	64
CDH13	MYOZ1	11	374	64
MYH11	MYOZ1	13	65	64
AC004253.1	MYOZ1	13	224	64
ART5	MYOZ1	11	69	64
AC004707.1	MYRF	15	500	231
LINC02128	MYRF	12	141	231
AC096667.1	MYRF	15	478	231
AP002812.5	MYRF	15	458	231
AFF2	MYRF	9	64	231
GRIK2	MYRF	10	140	231
DTX1	MYRF	11	141	231
HOXB8	MYRF	12	140	231
AC024581.1	MYRF	9	231	231
HOXC8	MYRF	15	232	231
CHRNB2	MYRF	9	144	231
DGKQ	MYRF	9	117	231
GABRG2	MYRF	10	141	231
KCNMB3	MYRF	15	172	231
ACAN	MYRF	12	389	231
BX890604.1	MYRF	10	126	231
KCNH2	MYRF	9	46	231
ANKRD1	MYRF	15	327	231
ICAM1	MYRF	10	111	231
GRIK4	MYRF	10	137	231
AC010722.1	MYRF	15	456	231
L3MBTL1	MYRF	10	59	231
ESAM	MYRF	10	151	231
DES	MYRF	10	156	231
HS3ST3B1	MYRF	9	120	231
AL132780.2	MYRF	9	251	231
FBXL14	MYRF	16	280	231
DLGAP2	MYRF	13	204	231
EML6	MYRF	12	233	231
EGR3	MYRF	16	327	231
FOXD2	MYRF	15	312	231
AL096711.2	MYRF	10	172	231
HOXA7	MYRF	9	33	231
ITPKA	MYRF	14	200	231
AC026250.1	MYRF	14	458	231
AL021368.2	MYRF	13	353	231
AL731537.1	MYRF	11	294	231
EGFR	MYRF	10	202	231
CCDC148	MYRF	11	249	231
AL358472.4	MYRF	11	537	231
AC018645.2	MYRF	15	476	231
AP001330.5	MYRF	15	485	231
CRB2	MYRF	9	54	231
AC023509.2	MYRF	15	487	231
AC092803.2	MYRF	14	383	231
EN1	MYRF	10	198	231
AL441883.1	MYRF	9	120	231
HOXB3	MYRF	12	149	231
ACACB	MYRF	12	282	231
C6orf99	MYRF	13	309	231
ADAMTSL4	MYRF	15	476	231
EEF1AKMT3	MYRF	10	160	231
CSDC2	MYRF	9	115	231
MAFTRR	MYRF	15	161	231
AMDHD1	MYRF	14	334	231
C1orf94	MYRF	12	242	231
FGF18	MYRF	10	163	231
FAM95B1	MYRF	15	266	231
COL2A1	MYRF	11	199	231
HNRNPA1L2	MYRF	9	92	231
MMP19	MYRF	12	47	231
ARSJ	MYRF	10	201	231
LMLN	MYRF	11	75	231
INHBB	MYRF	14	197	231
HARBI1	MYRF	9	63	231
DNAJA4	MYRF	15	266	231
INKA1	MYRF	10	106	231
HOXA1	MYRF	15	289	231
DENND6B	MYRF	9	55	231
AC091133.2	MYRF	10	283	231
ISLR2	MYRF	15	207	231
KLHL21	MYRF	10	45	231
GSDMD	MYRF	9	173	231
LETM2	MYRF	12	90	231
DLEU7	MYRF	9	181	231
HOXB13	MYRF	11	196	231
ERAP1	MYRF	13	215	231
AC120049.1	MYRF	15	450	231
AC025809.1	MYRF	15	503	231
ENTPD7	MYRF	10	171	231
AC104825.1	MYRF	13	371	231
MCOLN3	MYRF	9	101	231
AC021752.1	MYRF	15	469	231
KAZALD1	MYRF	11	157	231
FAM43A	MYRF	11	179	231
AC004816.2	MYRF	11	234	231
CCNA1	MYRF	14	307	231
AL008729.2	MYRF	15	484	231
GRIK3	MYRF	11	244	231
ABCB6	MYRF	9	218	231
CHD5	MYRF	11	244	231
GPR6	MYRF	16	297	231
KDM8	MYRF	9	30	231
CIITA	MYRF	16	406	231
CCDC68	MYRF	15	342	231
CABP1	MYRF	9	144	231
FLI1	MYRF	14	248	231
HOXC13	MYRF	12	234	231
CCDC78	MYRF	10	93	231
EXOC3L1	MYRF	12	305	231
COL5A2	MYRF	9	94	231
CATSPERG	MYRF	12	252	231
COL11A2	MYRF	12	229	231
AC025183.1	MYRF	13	381	231
AGAP2	MYRF	10	220	231
HAND2	MYRF	15	254	231
FBXO15	MYRF	12	225	231
AK7	MYRF	9	113	231
ASCL1	MYRF	14	292	231
AC110285.2	MYRF	10	352	231
ADAP2	MYRF	14	386	231
C2CD4D	MYRF	15	357	231
HSPA2	MYRF	9	47	231
EDN1	MYRF	9	109	231
LGI2	MYRF	11	109	231
ATP2B2	MYRF	16	356	231
KLHL14	MYRF	9	92	231
LINC01415	MYRF	16	237	231
ASXL3	MYRF	10	141	231
AC009414.2	MYRF	15	511	231
AC147067.1	MYRF	13	359	231
CPEB3	MYRF	10	121	231
HOXC10	MYRF	12	210	231
C22orf23	MYRF	13	277	231
KLHL26	MYRF	9	61	231
AC004854.2	MYRF	15	495	231
ATAD3C	MYRF	12	297	231
AC007032.1	MYRF	14	432	231
AC093690.1	MYRF	15	476	231
HPSE	MYRF	11	168	231
GAB2	MYRF	10	94	231
AC239868.3	MYRF	12	393	231
CEMIP	MYRF	15	298	231
CSMD1	MYRF	9	131	231
LINC00882	MYRF	10	59	231
ADGRA1	MYRF	13	339	231
AC105383.1	MYRF	14	354	231
AP001922.5	MYRF	16	484	231
EDNRA	MYRF	11	228	231
AC073195.1	MYRF	11	254	231
AC019069.1	MYRF	12	385	231
FEZF2	MYRF	13	240	231
AC005261.3	MYRF	11	342	231
GRIN2D	MYRF	11	147	231
BHLHE22	MYRF	15	348	231
GMPR	MYRF	12	147	231
KBTBD11	MYRF	12	131	231
HIST1H2AK	MYRF	9	50	231
KIF13B	MYRF	9	24	231
LHX4	MYRF	14	171	231
IQUB	MYRF	9	29	231
IL6R	MYRF	14	194	231
FAM167A	MYRF	10	275	231
CYTL1	MYRF	11	253	231
LIMS2	MYRF	11	139	231
MAP7D2	MYRF	9	70	231
CTXN2	MYRF	9	111	231
BTNL9	MYRF	12	282	231
AP000787.1	MYRF	12	260	231
ARSD	MYRF	9	91	231
ATP10D	MYRF	11	202	231
AL160006.1	MYRF	10	263	231
ADGRB3	MYRF	9	187	231
AC015813.1	MYRF	10	355	231
CC2D2B	MYRF	16	525	231
EPHA7	MYRF	11	160	231
GABRB1	MYRF	15	293	231
AL355512.1	MYRF	15	397	231
C1QL4	MYRF	12	305	231
IRF4	MYRF	14	166	231
DMRTA2	MYRF	12	214	231
FAM133A	MYRF	11	133	231
DDX58	MYRF	9	110	231
MAGEL2	MYRF	10	141	231
CABLES1	MYRF	9	164	231
AL358781.1	MYRF	15	405	231
DCDC2	MYRF	16	339	231
HOXB9	MYRF	10	112	231
AL591845.1	MYRF	15	395	231
CCDC153	MYRF	12	271	231
MACROD2	MYRF	9	47	231
CMYA5	MYRF	9	185	231
DLX3	MYRF	10	164	231
HLX	MYRF	16	278	231
ICA1L	MYRF	10	70	231
CCNO	MYRF	9	246	231
DNAJC28	MYRF	9	56	231
AC027682.6	MYRF	10	353	231
CNGA3	MYRF	15	314	231
CDH13	MYRF	11	374	231
GRHL1	MYRF	10	126	231
BEGAIN	MYRF	9	89	231
KIF27	MYRF	11	73	231
AC125616.1	MYRF	15	450	231
AP001318.2	MYRF	10	310	231
AC004233.3	MYRF	15	515	231
CDH7	MYRF	11	183	231
IKZF2	MYRF	9	237	231
FAM222A	MYRF	11	220	231
CNR1	MYRF	11	173	231
ABCG4	MYRF	13	363	231
GSG1	MYRF	15	239	231
AP001628.1	MYRF	15	463	231
FUT1	MYRF	11	161	231
MYL3	MYRF	12	106	231
ACOX2	MYRF	12	320	231
LOX	MYRF	15	181	231
BAIAP3	MYRF	10	158	231
DPYD	MYRF	13	240	231
AGAP4	MYRF	10	249	231
KMO	MYRF	10	147	231
GPR27	MYRF	13	199	231
DENND1B	MYRF	10	126	231
KCNC4	MYRF	9	108	231
GK	MYRF	10	99	231
AC099522.2	MYRF	12	293	231
CFAP65	MYRF	9	188	231
AC108488.1	MYRF	10	140	231
KCNH7	MYRF	9	92	231
CES3	MYRF	16	364	231
MAB21L1	MYRF	15	167	231
HCN3	MYRF	10	93	231
LINC00648	MYRF	10	100	231
CLMN	MYRF	11	203	231
CACNG4	MYRF	12	256	231
KCNK3	MYRF	12	143	231
CYBRD1	MYRF	11	150	231
B3GNT4	MYRF	12	278	231
ICAM5	MYRF	15	213	231
FAM218A	MYRF	13	184	231
HLF	MYRF	10	141	231
F8A1	MYRFL	11	23	19
ADAMTSL4	MYRFL	10	476	19
AL021707.7	MYRFL	11	34	19
COLEC12	MYRFL	9	19	19
AC010761.1	MYRFL	12	57	19
AC013403.2	MYRFL	12	55	19
AC009283.1	MYRFL	11	48	19
CNGB1	MYRFL	12	52	19
IQANK1	MYRFL	9	15	19
LYNX1	MYRFL	11	14	19
AL354732.1	MYRFL	11	42	19
C1QTNF1	MYRFL	9	26	19
B3GNT3	MYRFL	11	42	19
AC084024.3	MYRFL	9	40	19
HTR1F	MYRFL	12	23	19
AC078909.1	MYRFL	12	49	19
AL445228.2	MYRFL	11	38	19
AL033528.2	MYRFL	12	48	19
CD300LG	MYRFL	12	36	19
AC025259.1	N4BP2L1	10	116	1
GLI1	NAB2	10	166	3
AKAP5	NAB2	9	298	3
LINC02301	NAB2	9	163	3
ATP2C2	NACC2	10	244	29
AC068338.2	NACC2	9	213	29
ACADS	NACC2	10	60	29
AC008429.1	NACC2	11	310	29
ADAMTS13	NACC2	9	183	29
EDARADD	NACC2	10	155	29
AC008040.5	NACC2	11	238	29
CNTNAP3B	NACC2	9	202	29
DNASE1L2	NACC2	10	216	29
BTBD11	NACC2	9	179	29
ADAM8	NACC2	9	229	29
AC137630.1	NACC2	12	323	29
AKAP5	NACC2	11	298	29
KCNIP3	NACC2	11	169	29
GAREM1	NACC2	9	120	29
AL358472.4	NACC2	10	537	29
AC011511.1	NACC2	12	345	29
ITGB4	NACC2	10	159	29
AL080317.3	NACC2	12	315	29
ACTRT3	NACC2	10	258	29
GLI1	NACC2	9	166	29
AL138885.3	NACC2	9	174	29
AL732314.6	NACC2	12	296	29
AL161908.1	NACC2	9	187	29
ADRA2B	NACC2	12	333	29
MAOB	NACC2	10	98	29
MBLAC1	NACC2	9	107	29
LY6G5B	NACC2	12	176	29
CFAP70	NACC2	9	219	29
AC027097.1	NADK2	10	153	53
FTCDNL1	NADK2	10	87	53
AP000487.1	NADK2	9	76	53
KIAA0040	NADK2	10	67	53
CABLES1	NADK2	9	164	53
AC016590.1	NADK2	9	100	53
BRIP1	NADK2	9	80	53
AKAP5	NADK2	10	298	53
MYORG	NADK2	9	26	53
KLF5	NADK2	11	49	53
LINC00337	NADK2	10	72	53
ITGA2B	NADK2	9	66	53
AL596202.1	NADK2	10	126	53
CLYBL	NADK2	9	91	53
HS6ST3	NADK2	10	76	53
AC009053.2	NADK2	10	196	53
MIR210HG	NADK2	9	29	53
CCDC17	NADK2	10	108	53
ATP7A	NADK2	10	87	53
IL27RA	NADK2	9	39	53
GABPB2	NADK2	9	57	53
EXOC3L1	NADK2	10	305	53
AC008610.1	NADK2	9	120	53
IGSF9	NADK2	10	104	53
AL031775.1	NADK2	10	135	53
MAP4K1	NADK2	10	33	53
CDC42EP5	NADK2	11	168	53
AMPD3	NADK2	10	130	53
CRYBG1	NADK2	9	153	53
ARHGEF10	NADK2	9	160	53
AC091133.2	NADK2	9	283	53
LYRM9	NADK2	9	28	53
CHST9	NADK2	9	42	53
CUL9	NADK2	9	70	53
LENG9	NADK2	10	51	53
AC015813.1	NADK2	9	355	53
FHAD1	NADK2	10	88	53
BFSP1	NADK2	9	34	53
FAM72C	NADK2	10	96	53
ADAMTS2	NADK2	9	82	53
AC130710.1	NADK2	10	136	53
AP001318.2	NADK2	10	310	53
CC2D2B	NADK2	11	525	53
FBXO4	NADK2	10	36	53
AL121990.1	NADK2	10	130	53
AC093901.1	NADK2	10	120	53
LRIG3	NADK2	9	43	53
ARHGEF6	NADK2	9	71	53
GSDMB	NADK2	10	80	53
MCM9	NADK2	10	16	53
LINC00449	NADK2	10	48	53
LRTOMT	NADK2	10	66	53
AC116614.1	NADK2	9	108	53
AC096667.1	NAGS	9	478	32
ADAMTSL4	NAGS	9	476	32
GPR6	NAGS	9	297	32
AC004233.3	NAGS	10	515	32
AC009414.2	NAGS	10	511	32
AP001922.5	NAGS	11	484	32
AC023509.2	NAGS	9	487	32
AP001628.1	NAGS	10	463	32
EML6	NAGS	9	233	32
HOXA1	NAGS	11	289	32
AC018645.2	NAGS	9	476	32
DCDC2	NAGS	9	339	32
CES3	NAGS	9	364	32
AP001330.5	NAGS	11	485	32
LINC01415	NAGS	9	237	32
EGR3	NAGS	9	327	32
AC125616.1	NAGS	9	450	32
AC004707.1	NAGS	10	500	32
AL008729.2	NAGS	11	484	32
AC004854.2	NAGS	10	495	32
AC120049.1	NAGS	9	450	32
AC010722.1	NAGS	9	456	32
GABRB1	NAGS	9	293	32
CC2D2B	NAGS	9	525	32
CIITA	NAGS	10	406	32
HOXC13	NAGS	9	234	32
FOXD2	NAGS	9	312	32
AC025809.1	NAGS	10	503	32
AC021752.1	NAGS	9	469	32
AP002812.5	NAGS	10	458	32
FLI1	NAGS	9	248	32
HLX	NAGS	10	278	32
CLBA1	NAIF1	10	111	54
AC068338.2	NAIF1	10	213	54
AL008729.2	NAIF1	9	484	54
COG8.1	NAIF1	10	189	54
LCTL	NAIF1	9	65	54
C12orf56	NAIF1	9	158	54
KCNIP3	NAIF1	11	169	54
AL138885.3	NAIF1	12	174	54
ADRA2B	NAIF1	11	333	54
AL161908.1	NAIF1	9	187	54
LY6G5B	NAIF1	11	176	54
AP001628.1	NAIF1	9	463	54
ACTRT3	NAIF1	10	258	54
AL080317.3	NAIF1	11	315	54
AL121658.1	NAIF1	9	182	54
DNASE1L2	NAIF1	11	216	54
ADAMTS13	NAIF1	9	183	54
BX537318.1	NAIF1	9	136	54
AP001330.5	NAIF1	9	485	54
CCDC173	NAIF1	9	99	54
AC008429.1	NAIF1	10	310	54
JPH1	NAIF1	9	48	54
AP001922.5	NAIF1	9	484	54
JAKMIP1	NAIF1	9	48	54
MBLAC1	NAIF1	10	107	54
AC011511.1	NAIF1	11	345	54
CFAP70	NAIF1	10	219	54
LINC00663	NAIF1	9	109	54
CCDC159	NAIF1	10	63	54
LMO1	NAIF1	9	79	54
MAGEL2	NAIF1	13	141	54
ATP2C2	NAIF1	11	244	54
MACC1	NAIF1	9	104	54
AC115618.1	NAIF1	10	98	54
AL732314.6	NAIF1	11	296	54
AC007773.1	NAIF1	11	191	54
AL358472.4	NAIF1	14	537	54
ADAT2	NAIF1	9	137	54
CIITA	NAIF1	9	406	54
ITGB4	NAIF1	11	159	54
AP002026.1	NAIF1	9	98	54
CPLANE2	NAIF1	10	136	54
EDNRB	NAIF1	9	134	54
EDARADD	NAIF1	9	155	54
CNTNAP3B	NAIF1	10	202	54
ATP8B1	NAIF1	9	214	54
GRIP2	NAIF1	10	162	54
AC137630.1	NAIF1	11	323	54
GAREM1	NAIF1	10	120	54
AC008040.5	NAIF1	10	238	54
AC010522.1	NAIF1	9	165	54
MAOB	NAIF1	9	98	54
LYSMD4	NAIF1	9	43	54
BTBD11	NAIF1	10	179	54
EDARADD	NAIP	10	155	30
AL732314.6	NAIP	10	296	30
AC011511.1	NAIP	10	345	30
KCNIP3	NAIP	10	169	30
ADRA2B	NAIP	11	333	30
AL080317.3	NAIP	10	315	30
AL358472.4	NAIP	10	537	30
BX537318.1	NAIP	9	136	30
ATP2C2	NAIP	10	244	30
AC137630.1	NAIP	10	323	30
AC008429.1	NAIP	10	310	30
LINC02301	NAIP	10	163	30
MAOB	NAIP	10	98	30
LY6G5B	NAIP	10	176	30
AC010522.1	NAIP	9	165	30
CPLANE2	NAIP	9	136	30
ADAMTS13	NAIP	9	183	30
LMO1	NAIP	9	79	30
EDNRB	NAIP	9	134	30
AL138885.3	NAIP	9	174	30
MBLAC1	NAIP	9	107	30
CNTNAP3B	NAIP	10	202	30
CFAP70	NAIP	9	219	30
AC068338.2	NAIP	10	213	30
ATP8B1	NAIP	10	214	30
ITGB4	NAIP	10	159	30
DNASE1L2	NAIP	10	216	30
LINC00663	NAIP	10	109	30
AC008040.5	NAIP	9	238	30
ACTRT3	NAIP	10	258	30
AC009414.2	NANP	9	511	14
AC018645.2	NANP	9	476	14
AC021752.1	NANP	9	469	14
AP001628.1	NANP	9	463	14
AC005261.3	NANP	10	342	14
FAM218A	NANP	9	184	14
AC004854.2	NANP	9	495	14
DGKQ	NANP	9	117	14
AC025809.1	NANP	9	503	14
AC004233.3	NANP	9	515	14
CES3	NANP	10	364	14
AL591845.1	NANP	9	395	14
AC004707.1	NANP	9	500	14
GABRB1	NANP	9	293	14
AC011476.3	NAP1L2	9	248	1
GRIP2	NBPF15	10	162	1
CDH13	NBPF20	10	374	3
FAM167A	NBPF20	10	275	3
IKZF2	NBPF20	10	237	3
CC2D2B	NBPF26	9	525	2
EXOC3L1	NBPF26	9	305	2
AC093901.1	NBPF3	12	120	12
CDR2	NBPF3	9	36	12
AC009053.2	NBPF3	12	196	12
IGSF9	NBPF3	9	104	12
LYRM9	NBPF3	11	28	12
DZANK1	NBPF3	9	24	12
CDC42EP5	NBPF3	9	168	12
CLYBL	NBPF3	10	91	12
ARHGEF10	NBPF3	10	160	12
AC130710.1	NBPF3	9	136	12
DHX34	NBPF3	9	89	12
LNX2	NBPF3	10	6	12
HTR1F	NCAM2	9	23	11
AL033528.2	NCAM2	9	48	11
B3GNT3	NCAM2	9	42	11
AC078909.1	NCAM2	9	49	11
LYNX1	NCAM2	9	14	11
CNGB1	NCAM2	9	52	11
AC013403.2	NCAM2	9	55	11
AC107081.2	NCAM2	10	41	11
CD300LG	NCAM2	9	36	11
AC010761.1	NCAM2	9	57	11
AL354732.1	NCAM2	9	42	11
AC004854.2	NCCRP1	11	495	151
AL008729.2	NCCRP1	12	484	151
HOXB13	NCCRP1	9	196	151
IKZF2	NCCRP1	15	237	151
AC025183.1	NCCRP1	10	381	151
IL6R	NCCRP1	9	194	151
AC104825.1	NCCRP1	10	371	151
AP002812.5	NCCRP1	12	458	151
HOXC10	NCCRP1	10	210	151
C2CD4D	NCCRP1	11	357	151
CYP2J2	NCCRP1	11	150	151
C6orf99	NCCRP1	10	309	151
GABRB1	NCCRP1	12	293	151
LHX4	NCCRP1	10	171	151
LINC01123	NCCRP1	11	91	151
BTNL9	NCCRP1	9	282	151
AC105345.1	NCCRP1	11	196	151
AC097461.1	NCCRP1	11	212	151
FBXO15	NCCRP1	10	225	151
FAM167A	NCCRP1	14	275	151
C1orf94	NCCRP1	9	242	151
GAS2	NCCRP1	10	129	151
IRF4	NCCRP1	10	166	151
AC018645.2	NCCRP1	11	476	151
EGR3	NCCRP1	12	327	151
ADAP2	NCCRP1	11	386	151
ASCL1	NCCRP1	9	292	151
AC004233.3	NCCRP1	11	515	151
AL355512.1	NCCRP1	10	397	151
AC023509.2	NCCRP1	11	487	151
FLI1	NCCRP1	9	248	151
HPSE	NCCRP1	10	168	151
DCDC2	NCCRP1	11	339	151
AC105383.1	NCCRP1	9	354	151
AC026250.1	NCCRP1	11	458	151
AL358781.1	NCCRP1	11	405	151
ISLR2	NCCRP1	10	207	151
HAND2	NCCRP1	11	254	151
AMDHD1	NCCRP1	11	334	151
AC025809.1	NCCRP1	12	503	151
BHLHE22	NCCRP1	10	348	151
DCAF12L2	NCCRP1	10	138	151
ITGA10	NCCRP1	11	104	151
AC092803.2	NCCRP1	10	383	151
DPYD	NCCRP1	9	240	151
GSG1	NCCRP1	10	239	151
MYRF	NCCRP1	11	128	151
HOXB8	NCCRP1	9	140	151
LRP2BP	NCCRP1	9	70	151
LIMS2	NCCRP1	18	139	151
AC120049.1	NCCRP1	11	450	151
AC104794.2	NCCRP1	10	186	151
ABCG4	NCCRP1	10	363	151
ACACB	NCCRP1	9	282	151
ARSJ	NCCRP1	9	201	151
AP001922.5	NCCRP1	13	484	151
AC004156.1	NCCRP1	11	214	151
AC010722.1	NCCRP1	10	456	151
ITPKA	NCCRP1	10	200	151
CACNG4	NCCRP1	9	256	151
GSDMD	NCCRP1	13	173	151
FBXL14	NCCRP1	10	280	151
DNAJA4	NCCRP1	10	266	151
KCNMB3	NCCRP1	10	172	151
AC096667.1	NCCRP1	12	478	151
CEMIP	NCCRP1	9	298	151
JPH3	NCCRP1	9	29	151
ACOX2	NCCRP1	10	320	151
LINC02128	NCCRP1	9	141	151
FOXD2	NCCRP1	12	312	151
INHBB	NCCRP1	10	197	151
GPR6	NCCRP1	12	297	151
AC021752.1	NCCRP1	11	469	151
APOBEC3B	NCCRP1	11	178	151
MCTP2	NCCRP1	11	67	151
ICAM5	NCCRP1	10	213	151
AC005540.1	NCCRP1	11	222	151
KCNK3	NCCRP1	9	143	151
GUCY1A2	NCCRP1	10	68	151
DLEC1	NCCRP1	11	149	151
CTF1	NCCRP1	9	104	151
CARD9	NCCRP1	11	70	151
MYH11	NCCRP1	10	65	151
GOLT1A	NCCRP1	9	67	151
AC004253.1	NCCRP1	11	224	151
AC127024.2	NCCRP1	12	203	151
MKX	NCCRP1	11	69	151
AL591845.1	NCCRP1	10	395	151
KRTDAP	NCCRP1	11	113	151
HOXC8	NCCRP1	11	232	151
CNGA3	NCCRP1	10	314	151
ADAMTSL4	NCCRP1	11	476	151
KIF6	NCCRP1	11	98	151
AC147067.1	NCCRP1	10	359	151
C1QL4	NCCRP1	10	305	151
AC074044.1	NCCRP1	9	181	151
EDNRA	NCCRP1	10	228	151
AL117335.1	NCCRP1	11	190	151
AC010327.4	NCCRP1	11	216	151
CIITA	NCCRP1	12	406	151
CCNA1	NCCRP1	10	307	151
CES3	NCCRP1	10	364	151
AL391121.1	NCCRP1	10	162	151
AL138966.2	NCCRP1	10	156	151
AL645728.1	NCCRP1	10	147	151
ATP2B2	NCCRP1	11	356	151
ACAN	NCCRP1	10	389	151
AC093690.1	NCCRP1	11	476	151
CTXND1	NCCRP1	9	114	151
CC2D2B	NCCRP1	11	525	151
CCDC68	NCCRP1	10	342	151
AC009414.2	NCCRP1	11	511	151
LRRC56	NCCRP1	9	69	151
ATAD3C	NCCRP1	10	297	151
CCDC148	NCCRP1	9	249	151
AC019069.1	NCCRP1	10	385	151
LINC02301	NCCRP1	9	163	151
DNAAF3	NCCRP1	9	96	151
FAM95B1	NCCRP1	10	266	151
MAFTRR	NCCRP1	11	161	151
FEZF2	NCCRP1	10	240	151
AC005261.3	NCCRP1	9	342	151
HOXA1	NCCRP1	12	289	151
GMPR	NCCRP1	10	147	151
MAB21L1	NCCRP1	10	167	151
EFCAB5	NCCRP1	10	125	151
HLX	NCCRP1	12	278	151
C9orf24	NCCRP1	9	78	151
ANKRD1	NCCRP1	9	327	151
HS3ST3B1	NCCRP1	11	120	151
AL021368.2	NCCRP1	10	353	151
CYTL1	NCCRP1	10	253	151
MAN2A2	NCCRP1	10	44	151
AL049795.1	NCCRP1	11	190	151
AC073254.1	NCCRP1	11	157	151
LIX1	NCCRP1	9	6	151
ELK4	NCCRP1	9	35	151
CDH13	NCCRP1	18	374	151
AP001628.1	NCCRP1	12	463	151
FAM222A	NCCRP1	9	220	151
AC125616.1	NCCRP1	11	450	151
AC087239.1	NCCRP1	9	144	151
LINC01415	NCCRP1	12	237	151
HOXC13	NCCRP1	9	234	151
AP001330.5	NCCRP1	12	485	151
HOXB3	NCCRP1	9	149	151
AC004707.1	NCCRP1	11	500	151
AL731537.1	NCCRP1	9	294	151
AC007032.1	NCCRP1	10	432	151
HS3ST5	NCCRP1	10	61	151
LOX	NCCRP1	11	181	151
INKA1	NCEH1	12	106	239
ESAM	NCEH1	11	151	239
ICAM1	NCEH1	10	111	239
JAK3	NCEH1	9	73	239
CTXN2	NCEH1	11	111	239
EGR3	NCEH1	15	327	239
GRIK4	NCEH1	11	137	239
ADAMTSL4	NCEH1	19	476	239
AL160006.1	NCEH1	11	263	239
AC084024.3	NCEH1	9	40	239
ATAD3C	NCEH1	13	297	239
NCCRP1	NCEH1	9	54	239
HOXB3	NCEH1	11	149	239
ABCC4	NCEH1	9	270	239
AC018645.2	NCEH1	15	476	239
CYTL1	NCEH1	12	253	239
DCDC2	NCEH1	15	339	239
AC026250.1	NCEH1	14	458	239
HOXC13	NCEH1	12	234	239
COL5A2	NCEH1	9	94	239
HOXA1	NCEH1	15	289	239
ISLR2	NCEH1	15	207	239
AC010331.1	NCEH1	10	87	239
DENND1B	NCEH1	9	126	239
CACNG4	NCEH1	11	256	239
KCNMB3	NCEH1	14	172	239
AGAP2	NCEH1	10	220	239
ADGRA1	NCEH1	13	339	239
AL021368.2	NCEH1	13	353	239
FGF18	NCEH1	11	163	239
AC147067.1	NCEH1	14	359	239
FEZF2	NCEH1	14	240	239
FAM43A	NCEH1	11	179	239
DLGAP2	NCEH1	12	204	239
B3GNT4	NCEH1	13	278	239
GPR6	NCEH1	15	297	239
COL11A2	NCEH1	12	229	239
AP001330.5	NCEH1	16	485	239
GABRG2	NCEH1	10	141	239
GPR27	NCEH1	12	199	239
LINC02128	NCEH1	13	141	239
C1orf94	NCEH1	11	242	239
GK	NCEH1	9	99	239
ENTPD7	NCEH1	10	171	239
LMLN	NCEH1	10	75	239
CEMIP	NCEH1	13	298	239
AC110285.2	NCEH1	12	352	239
KIF27	NCEH1	10	73	239
AL358781.1	NCEH1	15	405	239
CHD5	NCEH1	11	244	239
AP001318.2	NCEH1	12	310	239
KBTBD11	NCEH1	12	131	239
IQANK1	NCEH1	9	15	239
GABRB1	NCEH1	15	293	239
AC010722.1	NCEH1	14	456	239
MAGEL2	NCEH1	10	141	239
EN1	NCEH1	11	198	239
AC125616.1	NCEH1	15	450	239
LHX4	NCEH1	14	171	239
DNAJA4	NCEH1	14	266	239
ACACB	NCEH1	11	282	239
GSDMD	NCEH1	10	173	239
ASCL1	NCEH1	11	292	239
EPHA7	NCEH1	11	160	239
AC024581.1	NCEH1	9	231	239
ATP2B2	NCEH1	14	356	239
FUT1	NCEH1	11	161	239
EML6	NCEH1	13	233	239
ABCG4	NCEH1	12	363	239
AL096711.2	NCEH1	9	172	239
LINC00648	NCEH1	10	100	239
AP002812.5	NCEH1	15	458	239
KMO	NCEH1	11	147	239
AC120049.1	NCEH1	15	450	239
EEF1AKMT3	NCEH1	11	160	239
AL441883.1	NCEH1	11	120	239
AC027682.6	NCEH1	11	353	239
ADGRB3	NCEH1	12	187	239
AC096667.1	NCEH1	15	478	239
AC239868.3	NCEH1	11	393	239
EXOC3L1	NCEH1	13	305	239
HOXB13	NCEH1	12	196	239
KDM8	NCEH1	9	30	239
AMDHD1	NCEH1	14	334	239
CATSPERG	NCEH1	11	252	239
C22orf23	NCEH1	13	277	239
LETM2	NCEH1	11	90	239
CCDC78	NCEH1	9	93	239
LIMS2	NCEH1	11	139	239
HOXC6	NCEH1	9	101	239
GMPR	NCEH1	10	147	239
GRHL1	NCEH1	10	126	239
C1QL4	NCEH1	12	305	239
AC104825.1	NCEH1	13	371	239
CCDC153	NCEH1	11	271	239
ATP10D	NCEH1	10	202	239
GRIK3	NCEH1	11	244	239
CMYA5	NCEH1	10	185	239
AC073343.2	NCEH1	9	34	239
LGI2	NCEH1	11	109	239
ACAN	NCEH1	12	389	239
LINC01415	NCEH1	16	237	239
AL355512.1	NCEH1	14	397	239
DLX3	NCEH1	10	164	239
AC091133.2	NCEH1	11	283	239
MMP19	NCEH1	9	47	239
HLF	NCEH1	10	141	239
AC073195.1	NCEH1	11	254	239
CNR1	NCEH1	9	173	239
AC007249.2	NCEH1	9	287	239
EDNRA	NCEH1	12	228	239
HTR1F	NCEH1	10	23	239
EDN1	NCEH1	11	109	239
MAFTRR	NCEH1	13	161	239
FAM133A	NCEH1	9	133	239
AC004233.3	NCEH1	15	515	239
CNGA3	NCEH1	14	314	239
HAND2	NCEH1	13	254	239
HOXB9	NCEH1	9	112	239
HHATL	NCEH1	9	74	239
CCNO	NCEH1	11	246	239
HOXC8	NCEH1	17	232	239
C2CD4D	NCEH1	15	357	239
AC023509.2	NCEH1	15	487	239
CIITA	NCEH1	15	406	239
LINC00882	NCEH1	9	59	239
BARX1	NCEH1	10	110	239
CCNA1	NCEH1	14	307	239
AL358472.4	NCEH1	11	537	239
COL2A1	NCEH1	10	199	239
BAIAP3	NCEH1	10	158	239
CDH7	NCEH1	11	183	239
AC093690.1	NCEH1	15	476	239
KCNH7	NCEH1	9	92	239
AL033528.2	NCEH1	10	48	239
CCDC148	NCEH1	11	249	239
GSG1	NCEH1	14	239	239
AL132780.2	NCEH1	9	251	239
AP000787.1	NCEH1	11	260	239
MCOLN3	NCEH1	11	101	239
AC010761.1	NCEH1	10	57	239
AC009414.2	NCEH1	15	511	239
MAB21L1	NCEH1	14	167	239
KCNC4	NCEH1	9	108	239
CSMD1	NCEH1	9	131	239
FBXO15	NCEH1	13	225	239
GRIA4	NCEH1	9	30	239
MYL3	NCEH1	13	106	239
KLHL21	NCEH1	9	45	239
ITPKA	NCEH1	15	200	239
AC004816.2	NCEH1	10	234	239
AL731537.1	NCEH1	12	294	239
CDH13	NCEH1	12	374	239
DMRTA2	NCEH1	13	214	239
FAM218A	NCEH1	11	184	239
AL354732.1	NCEH1	10	42	239
ARSJ	NCEH1	10	201	239
CC2D2B	NCEH1	16	525	239
CABLES1	NCEH1	10	164	239
AL591845.1	NCEH1	14	395	239
HOXB8	NCEH1	10	140	239
L3MBTL1	NCEH1	11	59	239
AC015813.1	NCEH1	12	355	239
INHBB	NCEH1	14	197	239
CLMN	NCEH1	9	203	239
BHLHE22	NCEH1	14	348	239
C6orf99	NCEH1	12	309	239
AP001628.1	NCEH1	15	463	239
CYBRD1	NCEH1	9	150	239
KCNK3	NCEH1	12	143	239
CCDC68	NCEH1	14	342	239
AC108488.1	NCEH1	9	140	239
FLI1	NCEH1	13	248	239
MSX1	NCEH1	9	21	239
DTX1	NCEH1	10	141	239
CABP1	NCEH1	11	144	239
DLEU7	NCEH1	10	181	239
GRIK2	NCEH1	9	140	239
ICAM5	NCEH1	14	213	239
GAB2	NCEH1	11	94	239
IL6R	NCEH1	14	194	239
FAM167A	NCEH1	11	275	239
AC005261.3	NCEH1	10	342	239
DPYD	NCEH1	12	240	239
MYRF	NCEH1	13	128	239
AGAP4	NCEH1	11	249	239
AC009283.1	NCEH1	9	48	239
DDX58	NCEH1	10	110	239
HNRNPA1L2	NCEH1	9	92	239
AC025809.1	NCEH1	15	503	239
HOXC10	NCEH1	13	210	239
KAZALD1	NCEH1	12	157	239
HPSE	NCEH1	12	168	239
AP001922.5	NCEH1	15	484	239
CHRNB2	NCEH1	10	144	239
LOX	NCEH1	14	181	239
BTNL9	NCEH1	12	282	239
CFAP65	NCEH1	10	188	239
IGFBP5	NCEH1	10	26	239
KLHL14	NCEH1	10	92	239
CNGB1	NCEH1	11	52	239
CD300LG	NCEH1	10	36	239
CSDC2	NCEH1	9	115	239
CES3	NCEH1	14	364	239
AC092803.2	NCEH1	14	383	239
CPEB3	NCEH1	10	121	239
MAP7D2	NCEH1	11	70	239
FBXL14	NCEH1	14	280	239
FAM222A	NCEH1	12	220	239
IRF4	NCEH1	13	166	239
ICA1L	NCEH1	10	70	239
HLX	NCEH1	15	278	239
EGFR	NCEH1	10	202	239
B3GNT3	NCEH1	10	42	239
HS3ST3B1	NCEH1	11	120	239
DES	NCEH1	9	156	239
ADAP2	NCEH1	14	386	239
ERAP1	NCEH1	14	215	239
AC021752.1	NCEH1	15	469	239
COL5A3	NCEH1	9	112	239
AC004854.2	NCEH1	15	495	239
AC025183.1	NCEH1	13	381	239
AC013403.2	NCEH1	10	55	239
AC099522.2	NCEH1	11	293	239
AC007032.1	NCEH1	14	432	239
AC019069.1	NCEH1	11	385	239
AL008729.2	NCEH1	15	484	239
FAM95B1	NCEH1	14	266	239
FOXD2	NCEH1	14	312	239
GRIN2D	NCEH1	11	147	239
AC004707.1	NCEH1	15	500	239
MACROD2	NCEH1	10	47	239
IKZF2	NCEH1	10	237	239
ACOX2	NCEH1	13	320	239
HCN3	NCEH1	11	93	239
BX890604.1	NCEH1	9	126	239
AC078909.1	NCEH1	11	49	239
ANKRD1	NCEH1	13	327	239
AC105383.1	NCEH1	13	354	239
AL080317.3	NDE1	9	315	1
HOXC13	NDRG1	10	234	75
FBXO15	NDRG1	10	225	75
AC019069.1	NDRG1	9	385	75
AC018645.2	NDRG1	9	476	75
AC104825.1	NDRG1	9	371	75
FAM95B1	NDRG1	9	266	75
FBXL14	NDRG1	9	280	75
HAND2	NDRG1	9	254	75
CCDC68	NDRG1	9	342	75
CES3	NDRG1	9	364	75
C2CD4D	NDRG1	9	357	75
ADGRA1	NDRG1	9	339	75
AMDHD1	NDRG1	9	334	75
AC105383.1	NDRG1	9	354	75
AC004854.2	NDRG1	9	495	75
ACOX2	NDRG1	10	320	75
ADAMTSL4	NDRG1	9	476	75
AC125616.1	NDRG1	9	450	75
FLI1	NDRG1	9	248	75
AC093690.1	NDRG1	10	476	75
ICAM5	NDRG1	9	213	75
ADAP2	NDRG1	9	386	75
CNGA3	NDRG1	9	314	75
FAM222A	NDRG1	9	220	75
ABCG4	NDRG1	9	363	75
AL355512.1	NDRG1	9	397	75
GPR6	NDRG1	9	297	75
CEMIP	NDRG1	9	298	75
FEZF2	NDRG1	9	240	75
DNAJA4	NDRG1	9	266	75
C1QL4	NDRG1	9	305	75
AP001922.5	NDRG1	9	484	75
AC096667.1	NDRG1	9	478	75
ATP2B2	NDRG1	9	356	75
AC092803.2	NDRG1	9	383	75
AC004233.3	NDRG1	9	515	75
HLX	NDRG1	9	278	75
AL008729.2	NDRG1	9	484	75
AP002812.5	NDRG1	9	458	75
AC025809.1	NDRG1	9	503	75
HOXC10	NDRG1	9	210	75
EGR3	NDRG1	9	327	75
CYTL1	NDRG1	9	253	75
AC147067.1	NDRG1	9	359	75
HOXA1	NDRG1	9	289	75
AC004707.1	NDRG1	9	500	75
AC120049.1	NDRG1	9	450	75
AC009414.2	NDRG1	9	511	75
AL591845.1	NDRG1	9	395	75
AC010722.1	NDRG1	9	456	75
AP001628.1	NDRG1	9	463	75
AC021752.1	NDRG1	9	469	75
CC2D2B	NDRG1	9	525	75
CIITA	NDRG1	9	406	75
FOXD2	NDRG1	9	312	75
AL021368.2	NDRG1	9	353	75
IL11RA	NDRG1	10	9	75
AP001330.5	NDRG1	10	485	75
AC023509.2	NDRG1	9	487	75
CCNA1	NDRG1	9	307	75
ACAN	NDRG1	9	389	75
GSG1	NDRG1	9	239	75
INHBB	NDRG1	9	197	75
DCDC2	NDRG1	9	339	75
AC025183.1	NDRG1	9	381	75
C6orf99	NDRG1	9	309	75
DMRTA2	NDRG1	9	214	75
GABRB1	NDRG1	9	293	75
BTNL9	NDRG1	9	282	75
HOXB13	NDRG1	9	196	75
EDNRA	NDRG1	9	228	75
KCNK3	NDRG1	10	143	75
AL358781.1	NDRG1	9	405	75
AC007032.1	NDRG1	9	432	75
BHLHE22	NDRG1	9	348	75
AGAP6	NDST2	9	74	70
GOLT1A	NDST2	10	67	70
GUCY1A2	NDST2	9	68	70
LRRC56	NDST2	10	69	70
EFCAB5	NDST2	11	125	70
MYH11	NDST2	12	65	70
DNAAF3	NDST2	11	96	70
BLOC1S3	NDST2	9	77	70
AL645728.1	NDST2	11	147	70
AC105345.1	NDST2	13	196	70
LINC01123	NDST2	12	91	70
AL451085.2	NDST2	9	82	70
CDH13	NDST2	10	374	70
C9orf24	NDST2	9	78	70
MEGF9	NDST2	9	25	70
AC010729.1	NDST2	9	107	70
AGMAT	NDST2	9	86	70
ANKAR	NDST2	12	75	70
HIST1H3A	NDST2	9	42	70
LIMS2	NDST2	10	139	70
AC004156.1	NDST2	12	214	70
MCTP2	NDST2	11	67	70
LINC02036	NDST2	10	49	70
CTF1	NDST2	12	104	70
GAS2	NDST2	14	129	70
IKZF2	NDST2	10	237	70
CXCL3	NDST2	9	87	70
AC073254.1	NDST2	11	157	70
MKX	NDST2	12	69	70
AL138966.2	NDST2	12	156	70
AC092127.2	NDST2	11	133	70
KCNG3	NDST2	10	46	70
AC005540.1	NDST2	12	222	70
CILP2	NDST2	9	65	70
CD7	NDST2	10	99	70
AC097461.1	NDST2	12	212	70
KRTDAP	NDST2	12	113	70
FABP6	NDST2	10	59	70
ERICH5	NDST2	11	78	70
APOBEC3B	NDST2	12	178	70
AL117335.1	NDST2	12	190	70
DCAF12L2	NDST2	12	138	70
AC010327.4	NDST2	12	216	70
HS3ST3B1	NDST2	9	120	70
MYOZ1	NDST2	10	20	70
DLEC1	NDST2	12	149	70
ITGA10	NDST2	12	104	70
GLI1	NDST2	9	166	70
KIF6	NDST2	12	98	70
GRAMD1C	NDST2	11	77	70
MYL7	NDST2	9	36	70
CD248	NDST2	9	74	70
CU633906.1	NDST2	10	101	70
CTXND1	NDST2	11	114	70
AC004253.1	NDST2	12	224	70
CYP2J2	NDST2	12	150	70
IQCH	NDST2	9	47	70
AL391121.1	NDST2	12	162	70
LRP1B	NDST2	10	34	70
LRP2BP	NDST2	11	70	70
MELTF	NDST2	9	15	70
AC127024.2	NDST2	12	203	70
CATSPER2	NDST2	9	83	70
FUT4	NDST2	11	82	70
AC007541.1	NDST2	12	161	70
AL049795.1	NDST2	12	190	70
AC074044.1	NDST2	12	181	70
MAN2A2	NDST2	9	44	70
AC087239.1	NDST2	10	144	70
LINC02301	NDST2	12	163	70
CNGA3	NDST3	14	314	220
C22orf23	NDST3	13	277	220
FAM157C	NDST3	10	76	220
GSDMD	NDST3	10	173	220
LOX	NDST3	14	181	220
AC073195.1	NDST3	11	254	220
HLF	NDST3	13	141	220
AP001318.2	NDST3	12	310	220
AL021368.2	NDST3	13	353	220
FAM95B1	NDST3	14	266	220
DLGAP2	NDST3	12	204	220
BX890604.1	NDST3	10	126	220
HOXC8	NDST3	13	232	220
AC027682.6	NDST3	11	353	220
CCDC68	NDST3	15	342	220
HOXB13	NDST3	17	196	220
COL2A1	NDST3	10	199	220
ANKRD1	NDST3	13	327	220
ADAP2	NDST3	14	386	220
KLHL14	NDST3	10	92	220
C6orf99	NDST3	12	309	220
EPHA7	NDST3	10	160	220
MAP7D2	NDST3	10	70	220
KBTBD11	NDST3	12	131	220
CYBRD1	NDST3	10	150	220
GK	NDST3	9	99	220
AP002812.5	NDST3	16	458	220
CC2D2B	NDST3	15	525	220
DLX3	NDST3	10	164	220
HOXB8	NDST3	12	140	220
C1QL4	NDST3	12	305	220
AC108488.1	NDST3	9	140	220
GRIK2	NDST3	11	140	220
AC010331.1	NDST3	9	87	220
DCDC2	NDST3	16	339	220
HOXA1	NDST3	16	289	220
AL355512.1	NDST3	14	397	220
AGAP4	NDST3	10	249	220
CATSPERG	NDST3	11	252	220
AC104825.1	NDST3	13	371	220
AC004707.1	NDST3	16	500	220
ABCG4	NDST3	16	363	220
AC092803.2	NDST3	14	383	220
AL008729.2	NDST3	16	484	220
CPEB3	NDST3	9	121	220
AC098487.1	NDST3	9	137	220
ICAM1	NDST3	11	111	220
DLEU7	NDST3	10	181	220
CNR1	NDST3	9	173	220
HOXB9	NDST3	10	112	220
AC004854.2	NDST3	16	495	220
HPSE	NDST3	11	168	220
ATP2B2	NDST3	14	356	220
IRF4	NDST3	12	166	220
FOXD2	NDST3	14	312	220
ESAM	NDST3	10	151	220
AC005261.3	NDST3	10	342	220
IL6R	NDST3	14	194	220
AC019069.1	NDST3	12	385	220
MAGEL2	NDST3	10	141	220
LHX4	NDST3	14	171	220
AC239868.3	NDST3	11	393	220
ENTPD7	NDST3	10	171	220
AC120049.1	NDST3	15	450	220
AC004233.3	NDST3	16	515	220
ADGRB3	NDST3	10	187	220
LINC02128	NDST3	13	141	220
LINC00882	NDST3	9	59	220
AL731537.1	NDST3	12	294	220
AL096711.2	NDST3	9	172	220
ISLR2	NDST3	14	207	220
CHRNB2	NDST3	11	144	220
HIST1H2AK	NDST3	9	50	220
GRIK3	NDST3	12	244	220
KCNMB3	NDST3	12	172	220
ASXL3	NDST3	9	141	220
HOXC13	NDST3	14	234	220
GPR6	NDST3	15	297	220
AC099522.2	NDST3	13	293	220
C1orf94	NDST3	11	242	220
CCDC148	NDST3	12	249	220
MACROD2	NDST3	9	47	220
GRIN2D	NDST3	11	147	220
CHD5	NDST3	11	244	220
ITPKA	NDST3	13	200	220
NCEH1	NDST3	11	125	220
FUT1	NDST3	11	161	220
AC024581.1	NDST3	10	231	220
BAIAP3	NDST3	9	158	220
FAM133A	NDST3	10	133	220
AC007249.2	NDST3	10	287	220
EXOC3L1	NDST3	13	305	220
MYRF	NDST3	12	128	220
CDH13	NDST3	12	374	220
INKA1	NDST3	10	106	220
DMRTA2	NDST3	12	214	220
FAM167A	NDST3	11	275	220
KAZALD1	NDST3	13	157	220
DENND1B	NDST3	9	126	220
EGR3	NDST3	15	327	220
ARSD	NDST3	9	91	220
HOXB3	NDST3	12	149	220
ABCB6	NDST3	9	218	220
COL11A2	NDST3	12	229	220
KCNK3	NDST3	12	143	220
CPEB1	NDST3	9	37	220
CFAP65	NDST3	10	188	220
AMDHD1	NDST3	14	334	220
KIF27	NDST3	9	73	220
HNRNPA1L2	NDST3	9	92	220
AP001922.5	NDST3	15	484	220
MCOLN3	NDST3	9	101	220
CLMN	NDST3	9	203	220
ATAD3C	NDST3	13	297	220
BTNL9	NDST3	12	282	220
AC026250.1	NDST3	15	458	220
AL132780.2	NDST3	10	251	220
DPYD	NDST3	11	240	220
GSG1	NDST3	14	239	220
CEMIP	NDST3	13	298	220
AC147067.1	NDST3	15	359	220
FGF18	NDST3	11	163	220
FLI1	NDST3	14	248	220
IQUB	NDST3	9	29	220
EGFR	NDST3	9	202	220
HHATL	NDST3	11	74	220
B3GNT4	NDST3	12	278	220
KMO	NDST3	10	147	220
ICAM5	NDST3	15	213	220
EMX1	NDST3	9	49	220
AC025183.1	NDST3	13	381	220
FBXO15	NDST3	13	225	220
LETM2	NDST3	9	90	220
ACAN	NDST3	14	389	220
MAB21L1	NDST3	14	167	220
HOXC10	NDST3	14	210	220
EN1	NDST3	12	198	220
GRIK4	NDST3	11	137	220
FAM218A	NDST3	13	184	220
MMP19	NDST3	9	47	220
FAM43A	NDST3	13	179	220
AC025809.1	NDST3	16	503	220
AC018645.2	NDST3	16	476	220
DES	NDST3	9	156	220
COL5A2	NDST3	9	94	220
CABLES1	NDST3	10	164	220
GABRG2	NDST3	10	141	220
DTX1	NDST3	11	141	220
C2CD4D	NDST3	14	357	220
CCNA1	NDST3	13	307	220
BHLHE22	NDST3	14	348	220
AL160006.1	NDST3	10	263	220
CIITA	NDST3	15	406	220
ATP10D	NDST3	10	202	220
HARBI1	NDST3	9	63	220
AC125616.1	NDST3	15	450	220
CMYA5	NDST3	11	185	220
HOXC6	NDST3	10	101	220
GABRB1	NDST3	15	293	220
AC105383.1	NDST3	13	354	220
EDN1	NDST3	9	109	220
AC007032.1	NDST3	15	432	220
FEZF2	NDST3	15	240	220
LINC00648	NDST3	10	100	220
ICA1L	NDST3	9	70	220
AC110285.2	NDST3	10	352	220
AC010722.1	NDST3	15	456	220
ACOX2	NDST3	12	320	220
AC004816.2	NDST3	11	234	220
AL358781.1	NDST3	16	405	220
AC021752.1	NDST3	15	469	220
CCDC153	NDST3	10	271	220
AL358472.4	NDST3	12	537	220
AP000787.1	NDST3	11	260	220
ICAM4	NDST3	9	71	220
LINC01415	NDST3	14	237	220
DNAJA4	NDST3	14	266	220
HLX	NDST3	15	278	220
GAB2	NDST3	9	94	220
INHBB	NDST3	15	197	220
EDNRA	NDST3	12	228	220
CES3	NDST3	15	364	220
CACNG4	NDST3	10	256	220
AC093690.1	NDST3	13	476	220
ADGRA1	NDST3	13	339	220
AGAP2	NDST3	10	220	220
HAND2	NDST3	14	254	220
CABP1	NDST3	9	144	220
MAFTRR	NDST3	13	161	220
GMPR	NDST3	9	147	220
AP001628.1	NDST3	15	463	220
HCN3	NDST3	10	93	220
AL591845.1	NDST3	14	395	220
EEF1AKMT3	NDST3	11	160	220
FBXL14	NDST3	14	280	220
EML6	NDST3	12	233	220
AC009414.2	NDST3	16	511	220
CCNO	NDST3	10	246	220
AC015813.1	NDST3	10	355	220
ADAMTSL4	NDST3	15	476	220
ACACB	NDST3	12	282	220
CYTL1	NDST3	13	253	220
AP001330.5	NDST3	15	485	220
AC096667.1	NDST3	15	478	220
GRHL1	NDST3	13	126	220
AC023509.2	NDST3	15	487	220
LGI2	NDST3	11	109	220
LMLN	NDST3	9	75	220
ABCC4	NDST3	11	270	220
GPR27	NDST3	12	199	220
KCNH7	NDST3	9	92	220
CSDC2	NDST3	10	115	220
CSMD1	NDST3	9	131	220
FAM222A	NDST3	12	220	220
MYL3	NDST3	11	106	220
ASCL1	NDST3	11	292	220
AC091133.2	NDST3	11	283	220
CTXN2	NDST3	9	111	220
CDH7	NDST3	12	183	220
ERAP1	NDST3	13	215	220
CRYBG1	NDUFB8	9	153	1
ACAN	NEBL	9	389	80
ATAD3C	NEBL	9	297	80
AC026250.1	NEBL	10	458	80
HOXA1	NEBL	11	289	80
AC004854.2	NEBL	11	495	80
FAM95B1	NEBL	9	266	80
DCDC2	NEBL	11	339	80
GABRB1	NEBL	10	293	80
HOXC10	NEBL	10	210	80
ADAP2	NEBL	9	386	80
AC105383.1	NEBL	9	354	80
AC099522.2	NEBL	9	293	80
AMDHD1	NEBL	9	334	80
AC104825.1	NEBL	10	371	80
ATP2B2	NEBL	9	356	80
AC096667.1	NEBL	10	478	80
FBXL14	NEBL	11	280	80
AL008729.2	NEBL	11	484	80
DNAJA4	NEBL	9	266	80
CYTL1	NEBL	10	253	80
CCNA1	NEBL	9	307	80
AC025809.1	NEBL	11	503	80
AL132780.2	NEBL	9	251	80
HOXB13	NEBL	9	196	80
AC027682.6	NEBL	9	353	80
AL358781.1	NEBL	10	405	80
GRIK3	NEBL	9	244	80
FAM167A	NEBL	9	275	80
CCDC68	NEBL	9	342	80
CES3	NEBL	9	364	80
BHLHE22	NEBL	9	348	80
AC092803.2	NEBL	10	383	80
AC009414.2	NEBL	11	511	80
EDN1	NEBL	10	109	80
HOXC6	NEBL	9	101	80
AC018645.2	NEBL	11	476	80
AC120049.1	NEBL	10	450	80
AL355512.1	NEBL	10	397	80
AC007032.1	NEBL	10	432	80
EPHA7	NEBL	10	160	80
C2CD4D	NEBL	9	357	80
ADAMTSL4	NEBL	12	476	80
CC2D2B	NEBL	10	525	80
GPR6	NEBL	10	297	80
ENTPD7	NEBL	9	171	80
FEZF2	NEBL	9	240	80
EGR3	NEBL	10	327	80
ICAM5	NEBL	10	213	80
FBXO15	NEBL	9	225	80
AC004233.3	NEBL	11	515	80
AP001628.1	NEBL	10	463	80
AC025183.1	NEBL	9	381	80
AC010722.1	NEBL	10	456	80
CCNO	NEBL	9	246	80
AC125616.1	NEBL	10	450	80
CIITA	NEBL	10	406	80
CNGA3	NEBL	9	314	80
AC004707.1	NEBL	11	500	80
HOXC13	NEBL	9	234	80
AP002812.5	NEBL	10	458	80
HAND2	NEBL	9	254	80
INHBB	NEBL	10	197	80
FOXD2	NEBL	10	312	80
AC021752.1	NEBL	10	469	80
AL021368.2	NEBL	9	353	80
ERAP1	NEBL	10	215	80
AC093690.1	NEBL	10	476	80
AC007249.2	NEBL	9	287	80
LINC01415	NEBL	9	237	80
IL6R	NEBL	9	194	80
AC019069.1	NEBL	10	385	80
AL591845.1	NEBL	9	395	80
GRIK2	NEBL	9	140	80
AP001330.5	NEBL	10	485	80
AC023509.2	NEBL	11	487	80
FLI1	NEBL	9	248	80
GSG1	NEBL	9	239	80
AC147067.1	NEBL	10	359	80
HLX	NEBL	10	278	80
AP001922.5	NEBL	10	484	80
AC009414.2	NECAB1	10	511	64
AC004854.2	NECAB1	10	495	64
FBXL14	NECAB1	9	280	64
ISLR2	NECAB1	9	207	64
LHX4	NECAB1	9	171	64
AC025809.1	NECAB1	10	503	64
AC092803.2	NECAB1	9	383	64
ICAM5	NECAB1	9	213	64
ATP2B2	NECAB1	9	356	64
AP001628.1	NECAB1	10	463	64
AL355512.1	NECAB1	9	397	64
EGR3	NECAB1	10	327	64
AP002812.5	NECAB1	10	458	64
FLI1	NECAB1	9	248	64
AC021752.1	NECAB1	9	469	64
ADAMTSL4	NECAB1	9	476	64
AC018645.2	NECAB1	10	476	64
BHLHE22	NECAB1	9	348	64
CES3	NECAB1	9	364	64
CEMIP	NECAB1	9	298	64
IL6R	NECAB1	9	194	64
DNAJA4	NECAB1	9	266	64
C2CD4D	NECAB1	9	357	64
LOX	NECAB1	10	181	64
AC026250.1	NECAB1	9	458	64
DCDC2	NECAB1	10	339	64
INHBB	NECAB1	9	197	64
AP001330.5	NECAB1	10	485	64
GABRB1	NECAB1	10	293	64
CIITA	NECAB1	10	406	64
FOXD2	NECAB1	9	312	64
KCNMB3	NECAB1	9	172	64
AC096667.1	NECAB1	10	478	64
AP001922.5	NECAB1	10	484	64
AC120049.1	NECAB1	10	450	64
LINC01415	NECAB1	10	237	64
CNGA3	NECAB1	9	314	64
AC007032.1	NECAB1	9	432	64
AC004233.3	NECAB1	10	515	64
CCNA1	NECAB1	9	307	64
HOXA1	NECAB1	10	289	64
HLX	NECAB1	10	278	64
ADAP2	NECAB1	9	386	64
HOXC10	NECAB1	9	210	64
AL358781.1	NECAB1	9	405	64
CC2D2B	NECAB1	10	525	64
AL591845.1	NECAB1	9	395	64
MYRF	NECAB1	9	128	64
FBXO15	NECAB1	9	225	64
AL008729.2	NECAB1	10	484	64
AC125616.1	NECAB1	11	450	64
MAB21L1	NECAB1	9	167	64
HOXC8	NECAB1	9	232	64
GSG1	NECAB1	9	239	64
AC004707.1	NECAB1	10	500	64
LINC02128	NECAB1	9	141	64
AC023509.2	NECAB1	10	487	64
CCDC68	NECAB1	9	342	64
ITPKA	NECAB1	9	200	64
FAM95B1	NECAB1	9	266	64
HOXC13	NECAB1	9	234	64
GPR6	NECAB1	10	297	64
AC010722.1	NECAB1	9	456	64
AC147067.1	NECAB1	9	359	64
MACC1	NECTIN1	11	104	36
AC103736.1	NECTIN1	9	116	36
AC008429.1	NECTIN1	12	310	36
CFAP70	NECTIN1	10	219	36
ATP2C2	NECTIN1	11	244	36
EDNRB	NECTIN1	10	134	36
MAOB	NECTIN1	10	98	36
KCNIP3	NECTIN1	12	169	36
COG8.1	NECTIN1	9	189	36
DNASE1L2	NECTIN1	11	216	36
LY6G5B	NECTIN1	12	176	36
BTBD11	NECTIN1	9	179	36
AL732314.6	NECTIN1	12	296	36
AL138885.3	NECTIN1	11	174	36
AC011511.1	NECTIN1	12	345	36
ADRA2B	NECTIN1	12	333	36
ITGB4	NECTIN1	11	159	36
ATP8B1	NECTIN1	11	214	36
AC137630.1	NECTIN1	12	323	36
AC007773.1	NECTIN1	9	191	36
ADAMTS13	NECTIN1	9	183	36
CNTNAP3B	NECTIN1	11	202	36
AC010522.1	NECTIN1	10	165	36
GRIP2	NECTIN1	10	162	36
ACTRT3	NECTIN1	11	258	36
AL080317.3	NECTIN1	12	315	36
AC008040.5	NECTIN1	11	238	36
AL121658.1	NECTIN1	10	182	36
MBLAC1	NECTIN1	9	107	36
GAREM1	NECTIN1	9	120	36
ADAM8	NECTIN1	9	229	36
LINC00663	NECTIN1	10	109	36
EDARADD	NECTIN1	10	155	36
AL358472.4	NECTIN1	12	537	36
GAS7	NECTIN1	9	171	36
AC068338.2	NECTIN1	10	213	36
LYPD3	NEDD9	12	76	65
AP001330.5	NEDD9	9	485	65
AL591845.1	NEDD9	9	395	65
HOXA1	NEDD9	9	289	65
IL34	NEDD9	9	37	65
LRRC24	NEDD9	13	56	65
GPR6	NEDD9	11	297	65
KMO	NEDD9	12	147	65
MCOLN3	NEDD9	11	101	65
KLHL26	NEDD9	10	61	65
CCDC153	NEDD9	14	271	65
AC025809.1	NEDD9	9	503	65
ABCC4	NEDD9	10	270	65
HLX	NEDD9	10	278	65
MAFK	NEDD9	9	21	65
AC048341.1	NEDD9	10	90	65
AP001628.1	NEDD9	9	463	65
ARAP3	NEDD9	11	50	65
AL662844.4	NEDD9	13	194	65
ENTPD7	NEDD9	10	171	65
CIITA	NEDD9	10	406	65
CLEC2D	NEDD9	9	94	65
GAS7	NEDD9	9	171	65
CCNA1	NEDD9	9	307	65
AP003680.1	NEDD9	14	208	65
AC026250.1	NEDD9	11	458	65
GABRB1	NEDD9	9	293	65
AC009118.2	NEDD9	9	112	65
AC096667.1	NEDD9	9	478	65
LIPG	NEDD9	14	73	65
CALCR	NEDD9	12	176	65
GRIK3	NEDD9	15	244	65
AC008764.8	NEDD9	12	176	65
AC239868.3	NEDD9	15	393	65
AC008543.1	NEDD9	10	94	65
AC011476.3	NEDD9	14	248	65
FOXD2	NEDD9	10	312	65
CC2D2B	NEDD9	9	525	65
KRBA1	NEDD9	9	46	65
AP002812.5	NEDD9	10	458	65
CRYBG1	NEDD9	9	153	65
AC053503.2	NEDD9	13	222	65
CCDC180	NEDD9	9	99	65
ASCL1	NEDD9	9	292	65
EGFR	NEDD9	13	202	65
DSCAM	NEDD9	12	120	65
AP001922.5	NEDD9	10	484	65
GHRLOS	NEDD9	14	130	65
AC100830.1	NEDD9	11	209	65
HRASLS5	NEDD9	9	43	65
FCHSD1	NEDD9	9	73	65
AC005013.1	NEDD9	13	215	65
AC025219.1	NEDD9	9	98	65
CES3	NEDD9	9	364	65
LINC01970	NEDD9	13	109	65
KIAA1324	NEDD9	10	70	65
EGR3	NEDD9	9	327	65
AL008729.2	NEDD9	9	484	65
IL18BP	NEDD9	12	97	65
ADAP2	NEDD9	9	386	65
AC061992.1	NEDD9	10	153	65
MYOM2	NEDD9	9	41	65
DCDC2	NEDD9	10	339	65
KCNC4	NEDD9	9	108	65
CXCL16	NEDD9	9	47	65
CILP2	NEIL1	10	65	58
LRRC56	NEIL1	11	69	58
ITGA10	NEIL1	12	104	58
LMX1B	NEIL1	9	24	58
AC073254.1	NEIL1	11	157	58
AC004253.1	NEIL1	12	224	58
CYP2J2	NEIL1	12	150	58
HIST1H3A	NEIL1	9	42	58
CDH13	NEIL1	11	374	58
DCAF12L2	NEIL1	12	138	58
AC004156.1	NEIL1	12	214	58
GOLT1A	NEIL1	9	67	58
AP002495.2	NEIL1	10	51	58
MYH11	NEIL1	11	65	58
LINC02036	NEIL1	11	49	58
EFCAB5	NEIL1	11	125	58
AL138966.2	NEIL1	11	156	58
ANKAR	NEIL1	9	75	58
AL391121.1	NEIL1	10	162	58
AC074044.1	NEIL1	12	181	58
LINC02301	NEIL1	10	163	58
CD7	NEIL1	10	99	58
AC005540.1	NEIL1	12	222	58
ACP5	NEIL1	10	172	58
AL451085.2	NEIL1	9	82	58
CTF1	NEIL1	9	104	58
FUT4	NEIL1	10	82	58
AC097461.1	NEIL1	13	212	58
CU633906.1	NEIL1	10	101	58
MCTP2	NEIL1	9	67	58
CXCL3	NEIL1	9	87	58
CATSPER2	NEIL1	9	83	58
AGAP6	NEIL1	9	74	58
AC105345.1	NEIL1	12	196	58
ERICH5	NEIL1	9	78	58
CTXND1	NEIL1	9	114	58
AC010327.4	NEIL1	12	216	58
LRP2BP	NEIL1	12	70	58
IKZF2	NEIL1	9	237	58
AC127024.2	NEIL1	12	203	58
AL117335.1	NEIL1	12	190	58
KRTDAP	NEIL1	13	113	58
DNAAF3	NEIL1	9	96	58
LINC01123	NEIL1	12	91	58
AC010729.1	NEIL1	9	107	58
APOBEC3B	NEIL1	14	178	58
MKX	NEIL1	11	69	58
KIF6	NEIL1	11	98	58
FAAP100	NEIL1	9	8	58
DLEC1	NEIL1	12	149	58
GUCY1A2	NEIL1	9	68	58
MECOM	NEIL1	9	22	58
GRAMD1C	NEIL1	9	77	58
AC087239.1	NEIL1	9	144	58
AL049795.1	NEIL1	12	190	58
GAS2	NEIL1	12	129	58
FAM95C	NEIL1	9	42	58
AL645728.1	NEIL1	9	147	58
ADRA2B	NEK2	10	333	4
AL080317.3	NEK2	9	315	4
AC011511.1	NEK2	9	345	4
LY6G5B	NEK2	9	176	4
IKZF2	NEK7	10	237	9
FAM167A	NEK7	10	275	9
APOBEC3B	NEK7	9	178	9
AC105345.1	NEK7	9	196	9
KIF6	NEK7	9	98	9
AL645728.1	NEK7	9	147	9
CDH13	NEK7	11	374	9
LIMS2	NEK7	10	139	9
CTXND1	NEK7	9	114	9
HLX	NEU3	10	278	27
AP001922.5	NEU3	10	484	27
GPR6	NEU3	10	297	27
AC004707.1	NEU3	9	500	27
AP002812.5	NEU3	10	458	27
AC026250.1	NEU3	11	458	27
AC021752.1	NEU3	9	469	27
HOXA1	NEU3	11	289	27
GPR27	NEU3	9	199	27
AC004233.3	NEU3	10	515	27
C1orf94	NEU3	9	242	27
AC025809.1	NEU3	11	503	27
AC009414.2	NEU3	9	511	27
IL6R	NEU3	11	194	27
AP001628.1	NEU3	10	463	27
FOXD2	NEU3	10	312	27
ADAMTSL4	NEU3	9	476	27
CIITA	NEU3	10	406	27
LINC01415	NEU3	9	237	27
AC096667.1	NEU3	9	478	27
AC018645.2	NEU3	9	476	27
GABRB1	NEU3	9	293	27
EGR3	NEU3	9	327	27
AC023509.2	NEU3	10	487	27
AL008729.2	NEU3	11	484	27
AC004854.2	NEU3	9	495	27
AP001330.5	NEU3	10	485	27
AC120049.1	NEURL1B	10	450	60
FLI1	NEURL1B	9	248	60
AC004707.1	NEURL1B	11	500	60
AL008729.2	NEURL1B	11	484	60
AC010722.1	NEURL1B	10	456	60
CIITA	NEURL1B	11	406	60
AL021368.2	NEURL1B	9	353	60
LOX	NEURL1B	9	181	60
CCDC68	NEURL1B	9	342	60
GABRB1	NEURL1B	11	293	60
HOXC13	NEURL1B	9	234	60
EGR3	NEURL1B	11	327	60
HOXB9	NEURL1B	9	112	60
AC004233.3	NEURL1B	12	515	60
AL358781.1	NEURL1B	9	405	60
AC125616.1	NEURL1B	9	450	60
HAND2	NEURL1B	10	254	60
GPR6	NEURL1B	11	297	60
CCNA1	NEURL1B	9	307	60
AC004854.2	NEURL1B	11	495	60
AP002812.5	NEURL1B	11	458	60
AC009414.2	NEURL1B	11	511	60
AC018645.2	NEURL1B	10	476	60
C2CD4D	NEURL1B	9	357	60
FBXL14	NEURL1B	9	280	60
BHLHE22	NEURL1B	10	348	60
ADAMTSL4	NEURL1B	10	476	60
CNGA3	NEURL1B	9	314	60
AC096667.1	NEURL1B	11	478	60
GSG1	NEURL1B	9	239	60
ATP2B2	NEURL1B	9	356	60
AC007032.1	NEURL1B	9	432	60
AL355512.1	NEURL1B	9	397	60
CEMIP	NEURL1B	9	298	60
AC025809.1	NEURL1B	12	503	60
HOXC10	NEURL1B	10	210	60
AC093690.1	NEURL1B	9	476	60
ASCL1	NEURL1B	9	292	60
AP001922.5	NEURL1B	11	484	60
AC019069.1	NEURL1B	10	385	60
LINC01415	NEURL1B	10	237	60
FOXD2	NEURL1B	10	312	60
ACAN	NEURL1B	9	389	60
AL591845.1	NEURL1B	9	395	60
ADGRA1	NEURL1B	9	339	60
AC023509.2	NEURL1B	11	487	60
CC2D2B	NEURL1B	10	525	60
FAM95B1	NEURL1B	9	266	60
AP001628.1	NEURL1B	11	463	60
HLX	NEURL1B	11	278	60
DCDC2	NEURL1B	9	339	60
ANKRD1	NEURL1B	9	327	60
AC026250.1	NEURL1B	10	458	60
CES3	NEURL1B	9	364	60
FAM222A	NEURL1B	9	220	60
AC021752.1	NEURL1B	10	469	60
AP001330.5	NEURL1B	11	485	60
ICAM5	NEURL1B	9	213	60
AC027682.6	NEURL1B	9	353	60
HOXA1	NEURL1B	11	289	60
GPR6	NEURL4	9	297	35
EGR3	NEURL4	10	327	35
IRF4	NEURL4	9	166	35
LINC01415	NEURL4	9	237	35
AP001628.1	NEURL4	9	463	35
FOXD2	NEURL4	10	312	35
DCDC2	NEURL4	9	339	35
AC026250.1	NEURL4	9	458	35
ADAP2	NEURL4	9	386	35
C6orf99	NEURL4	9	309	35
ACACB	NEURL4	10	282	35
AL008729.2	NEURL4	9	484	35
AP001922.5	NEURL4	10	484	35
CC2D2B	NEURL4	9	525	35
ATP2B2	NEURL4	9	356	35
HAND2	NEURL4	9	254	35
AP002812.5	NEURL4	9	458	35
AC025809.1	NEURL4	9	503	35
AC004233.3	NEURL4	9	515	35
HLX	NEURL4	9	278	35
IL6R	NEURL4	10	194	35
AC120049.1	NEURL4	9	450	35
KMO	NEURL4	9	147	35
AP001330.5	NEURL4	9	485	35
HOXA1	NEURL4	9	289	35
AC004854.2	NEURL4	9	495	35
AMDHD1	NEURL4	9	334	35
AC004707.1	NEURL4	9	500	35
AC023509.2	NEURL4	9	487	35
AC096667.1	NEURL4	9	478	35
GPR27	NEURL4	9	199	35
AC009414.2	NEURL4	9	511	35
CIITA	NEURL4	10	406	35
MAFTRR	NEURL4	9	161	35
GABRB1	NEURL4	9	293	35
AKAP5	NFIC	9	298	1
AC026250.1	NFIL3	9	458	29
HOXA1	NFIL3	9	289	29
GPR6	NFIL3	9	297	29
AP001628.1	NFIL3	9	463	29
AC096667.1	NFIL3	9	478	29
AC125616.1	NFIL3	9	450	29
AC025809.1	NFIL3	9	503	29
AC023509.2	NFIL3	9	487	29
AP002812.5	NFIL3	9	458	29
DCDC2	NFIL3	9	339	29
AL358781.1	NFIL3	9	405	29
CC2D2B	NFIL3	9	525	29
AC004233.3	NFIL3	9	515	29
AP001330.5	NFIL3	9	485	29
AC004707.1	NFIL3	9	500	29
CIITA	NFIL3	9	406	29
ISLR2	NFIL3	9	207	29
HLX	NFIL3	9	278	29
AC120049.1	NFIL3	9	450	29
EGR3	NFIL3	9	327	29
AC018645.2	NFIL3	9	476	29
AC004854.2	NFIL3	9	495	29
AC021752.1	NFIL3	9	469	29
AP001922.5	NFIL3	9	484	29
HOXC8	NFIL3	9	232	29
GABRB1	NFIL3	9	293	29
AC009414.2	NFIL3	9	511	29
LINC01415	NFIL3	9	237	29
AL008729.2	NFIL3	9	484	29
AC008429.1	NFKB2	9	310	19
KCNIP3	NFKB2	10	169	19
AL732314.6	NFKB2	10	296	19
DNASE1L2	NFKB2	10	216	19
AC137630.1	NFKB2	10	323	19
AC008637.1	NFKB2	9	132	19
ADAMTS13	NFKB2	9	183	19
ADRA2B	NFKB2	10	333	19
AL080317.3	NFKB2	10	315	19
AC068338.2	NFKB2	9	213	19
LY6G5B	NFKB2	10	176	19
AL358472.4	NFKB2	9	537	19
AC008040.5	NFKB2	9	238	19
CNTNAP3B	NFKB2	9	202	19
ITGB4	NFKB2	10	159	19
AL161908.1	NFKB2	9	187	19
CFAP70	NFKB2	10	219	19
AC011511.1	NFKB2	10	345	19
ATP2C2	NFKB2	10	244	19
AL358472.4	NFKBIE	9	537	14
AC008040.5	NFKBIE	9	238	14
ADAM8	NFKBIE	9	229	14
KCNIP3	NFKBIE	9	169	14
FOXD2	NFKBIE	9	312	14
AC010522.1	NFKBIE	9	165	14
ACTRT3	NFKBIE	9	258	14
ADRA2B	NFKBIE	9	333	14
AL732314.6	NFKBIE	9	296	14
AC011511.1	NFKBIE	9	345	14
LY6G5B	NFKBIE	10	176	14
AL080317.3	NFKBIE	9	315	14
AC137630.1	NFKBIE	9	323	14
CPLANE2	NFKBIE	10	136	14
AL049875.1	NFKBIZ	9	65	6
AC009690.2	NFKBIZ	9	54	6
MYH7B	NFKBIZ	9	26	6
AC004771.3	NFKBIZ	9	63	6
AC025259.1	NFKBIZ	10	116	6
ABCG2	NFKBIZ	9	72	6
DMD	NFS1	10	120	4
GLI1	NFS1	9	166	4
FAM168A	NFS1	9	9	4
AKAP5	NFS1	10	298	4
GHRLOS	NFYA	9	130	13
DSCAM	NFYA	9	120	13
AC011476.3	NFYA	9	248	13
AP003680.1	NFYA	9	208	13
LIPG	NFYA	9	73	13
AL662844.4	NFYA	9	194	13
AC239868.3	NFYA	9	393	13
CCDC180	NFYA	10	99	13
CALCR	NFYA	9	176	13
AC053503.2	NFYA	10	222	13
AC008764.8	NFYA	9	176	13
AC005013.1	NFYA	9	215	13
LINC01970	NFYA	10	109	13
ABCB6	NGEF	10	218	269
AC105383.1	NGEF	15	354	269
HNRNPA1L2	NGEF	10	92	269
GRIN2D	NGEF	13	147	269
DNAJC28	NGEF	9	56	269
HDAC10	NGEF	9	33	269
AC007032.1	NGEF	16	432	269
KIF13B	NGEF	9	24	269
AC004854.2	NGEF	16	495	269
ICAM1	NGEF	12	111	269
DTX1	NGEF	11	141	269
CNR1	NGEF	12	173	269
HOXB8	NGEF	13	140	269
ALG9	NGEF	9	98	269
LRRC24	NGEF	10	56	269
AP002812.5	NGEF	17	458	269
CMYA5	NGEF	11	185	269
CSDC2	NGEF	11	115	269
DCDC2	NGEF	16	339	269
GSDMD	NGEF	11	173	269
CFAP65	NGEF	11	188	269
FAM133A	NGEF	12	133	269
HCN3	NGEF	12	93	269
AC061992.1	NGEF	9	153	269
AGAP4	NGEF	12	249	269
FLI1	NGEF	15	248	269
ABCC4	NGEF	10	270	269
C22orf23	NGEF	15	277	269
LINC02128	NGEF	13	141	269
KLHL14	NGEF	11	92	269
B3GNT4	NGEF	15	278	269
BHLHE22	NGEF	16	348	269
AC104794.2	NGEF	9	186	269
ITPKA	NGEF	14	200	269
ATP10D	NGEF	12	202	269
ESAM	NGEF	11	151	269
CABP1	NGEF	11	144	269
HIST1H2AK	NGEF	10	50	269
ATP2B2	NGEF	17	356	269
ADGRA1	NGEF	17	339	269
HOXC8	NGEF	16	232	269
GRIK3	NGEF	13	244	269
MAP7D2	NGEF	10	70	269
DENND1B	NGEF	11	126	269
KAZALD1	NGEF	13	157	269
AC007249.2	NGEF	10	287	269
DPYD	NGEF	14	240	269
AC073195.1	NGEF	12	254	269
AL731537.1	NGEF	13	294	269
AL358781.1	NGEF	16	405	269
COL5A2	NGEF	10	94	269
AL008729.2	NGEF	16	484	269
BARX1	NGEF	10	110	269
GSG1	NGEF	16	239	269
NCCRP1	NGEF	10	54	269
LETM2	NGEF	11	90	269
GAB2	NGEF	11	94	269
CC2D2B	NGEF	16	525	269
AC026250.1	NGEF	16	458	269
CEMIP	NGEF	15	298	269
KCNC4	NGEF	10	108	269
MMP19	NGEF	10	47	269
ASXL3	NGEF	11	141	269
LINC00648	NGEF	11	100	269
AC092803.2	NGEF	16	383	269
DMRTA2	NGEF	14	214	269
HOXB3	NGEF	13	149	269
HOXB13	NGEF	13	196	269
ARHGEF10	NGEF	9	160	269
GK	NGEF	12	99	269
AC009414.2	NGEF	16	511	269
EN1	NGEF	13	198	269
CCDC68	NGEF	16	342	269
MCOLN3	NGEF	12	101	269
ISLR2	NGEF	15	207	269
HOXC6	NGEF	10	101	269
LDLRAD2	NGEF	9	61	269
AC093690.1	NGEF	15	476	269
ADAMTSL4	NGEF	16	476	269
AL160006.1	NGEF	12	263	269
MACROD2	NGEF	10	47	269
HOXA7	NGEF	9	33	269
FGF18	NGEF	12	163	269
AL355512.1	NGEF	16	397	269
AP001922.5	NGEF	17	484	269
GRIK4	NGEF	12	137	269
BX890604.1	NGEF	12	126	269
AC015813.1	NGEF	12	355	269
AL441883.1	NGEF	9	120	269
IKZF2	NGEF	10	237	269
CYP46A1	NGEF	9	69	269
MYL3	NGEF	13	106	269
HLX	NGEF	16	278	269
DGKQ	NGEF	10	117	269
FBXL17	NGEF	9	32	269
AC025809.1	NGEF	16	503	269
HPSE	NGEF	15	168	269
GBE1	NGEF	9	6	269
CCDC153	NGEF	13	271	269
ARSD	NGEF	10	91	269
HOXC13	NGEF	14	234	269
KCNMB3	NGEF	14	172	269
CDH13	NGEF	13	374	269
HHATL	NGEF	9	74	269
LMLN	NGEF	10	75	269
LHX4	NGEF	15	171	269
NECAB1	NGEF	9	24	269
EXOC3L1	NGEF	14	305	269
AC023509.2	NGEF	16	487	269
L3MBTL1	NGEF	9	59	269
C1QL4	NGEF	14	305	269
C2CD2L	NGEF	9	77	269
C6orf99	NGEF	14	309	269
CYTL1	NGEF	13	253	269
AC027682.6	NGEF	12	353	269
CES3	NGEF	16	364	269
ENTPD7	NGEF	11	171	269
INKA1	NGEF	11	106	269
AC104825.1	NGEF	14	371	269
CHRNB2	NGEF	10	144	269
AC110285.2	NGEF	12	352	269
ATAD3C	NGEF	14	297	269
MAGEL2	NGEF	13	141	269
EPHA7	NGEF	12	160	269
HAND2	NGEF	16	254	269
BTNL9	NGEF	14	282	269
GRAMD4	NGEF	9	11	269
AP001628.1	NGEF	16	463	269
NDST3	NGEF	14	106	269
AP001318.2	NGEF	12	310	269
CSMD1	NGEF	10	131	269
LOX	NGEF	15	181	269
COL5A3	NGEF	9	112	269
NEBL	NGEF	9	17	269
AC004707.1	NGEF	16	500	269
AP001330.5	NGEF	16	485	269
COL11A2	NGEF	14	229	269
IRF4	NGEF	15	166	269
AC004816.2	NGEF	12	234	269
LINC01415	NGEF	15	237	269
MAFTRR	NGEF	15	161	269
ACAN	NGEF	13	389	269
C14orf28	NGEF	9	51	269
HARBI1	NGEF	10	63	269
MAB21L1	NGEF	15	167	269
EDNRA	NGEF	13	228	269
CCDC78	NGEF	10	93	269
CRB2	NGEF	9	54	269
CCDC148	NGEF	14	249	269
ARSJ	NGEF	11	201	269
ABCG4	NGEF	14	363	269
CHD5	NGEF	12	244	269
AC096667.1	NGEF	16	478	269
EMX1	NGEF	9	49	269
IL6R	NGEF	15	194	269
C1orf94	NGEF	13	242	269
COL2A1	NGEF	11	199	269
GPR6	NGEF	17	297	269
CABLES1	NGEF	10	164	269
ACACB	NGEF	14	282	269
KDM8	NGEF	9	30	269
ANKRD1	NGEF	15	327	269
FBXO15	NGEF	14	225	269
EEF1AKMT3	NGEF	12	160	269
EGR3	NGEF	17	327	269
ASCL1	NGEF	15	292	269
CIITA	NGEF	16	406	269
LIMS2	NGEF	11	139	269
AMDHD1	NGEF	16	334	269
AFF2	NGEF	9	64	269
HOXA1	NGEF	16	289	269
GABRB1	NGEF	16	293	269
EML6	NGEF	15	233	269
CPEB3	NGEF	10	121	269
GRIK2	NGEF	11	140	269
COG8	NGEF	9	36	269
FAM43A	NGEF	13	179	269
GMPR	NGEF	13	147	269
MYRF	NGEF	15	128	269
FBXO41	NGEF	9	90	269
AP000787.1	NGEF	13	260	269
DLEU7	NGEF	11	181	269
AL021368.2	NGEF	15	353	269
AL132780.2	NGEF	11	251	269
HOXB9	NGEF	11	112	269
AC125616.1	NGEF	18	450	269
EDN1	NGEF	10	109	269
CDK20	NGEF	9	36	269
DENND6B	NGEF	10	55	269
CLMN	NGEF	11	203	269
ADGRB3	NGEF	11	187	269
ADAT2	NGEF	9	137	269
AC147067.1	NGEF	16	359	269
ERAP1	NGEF	15	215	269
DLX1	NGEF	9	33	269
AC098487.1	NGEF	9	137	269
EGFR	NGEF	12	202	269
GRHL1	NGEF	12	126	269
HLF	NGEF	12	141	269
AC099522.2	NGEF	13	293	269
DES	NGEF	12	156	269
KCNH7	NGEF	11	92	269
AC025183.1	NGEF	16	381	269
AC005261.3	NGEF	12	342	269
CCNA1	NGEF	15	307	269
KMO	NGEF	11	147	269
ADAP2	NGEF	17	386	269
KBTBD11	NGEF	14	131	269
INHBB	NGEF	15	197	269
JAK3	NGEF	9	73	269
CTXN2	NGEF	10	111	269
KLHL21	NGEF	10	45	269
BAIAP3	NGEF	11	158	269
FOXD2	NGEF	16	312	269
FAM218A	NGEF	13	184	269
CYBRD1	NGEF	12	150	269
AC019069.1	NGEF	13	385	269
ICAM4	NGEF	10	71	269
FUT1	NGEF	12	161	269
AC239868.3	NGEF	13	393	269
KIF27	NGEF	12	73	269
AC010722.1	NGEF	16	456	269
GABRG2	NGEF	12	141	269
ICAM5	NGEF	16	213	269
LINC00882	NGEF	11	59	269
CNGA3	NGEF	16	314	269
CHST3	NGEF	9	36	269
AC018645.2	NGEF	16	476	269
AL096711.2	NGEF	10	172	269
HSPA2	NGEF	10	47	269
CDH7	NGEF	13	183	269
KLHL26	NGEF	10	61	269
BEGAIN	NGEF	10	89	269
DDX58	NGEF	11	110	269
AC024581.1	NGEF	11	231	269
ACOX2	NGEF	14	320	269
AL031777.3	NGEF	9	49	269
FAM167A	NGEF	12	275	269
AC120049.1	NGEF	16	450	269
AL358472.4	NGEF	12	537	269
AC091133.2	NGEF	12	283	269
FAM95B1	NGEF	16	266	269
LGI2	NGEF	12	109	269
CACNG4	NGEF	12	256	269
HOXC10	NGEF	14	210	269
KCNH2	NGEF	10	46	269
AC108488.1	NGEF	10	140	269
FBXL14	NGEF	16	280	269
NDRG1	NGEF	9	14	269
KCNK3	NGEF	14	143	269
HS3ST3B1	NGEF	11	120	269
DLGAP2	NGEF	14	204	269
AK7	NGEF	9	113	269
C2CD4D	NGEF	16	357	269
ICA1L	NGEF	11	70	269
AC004233.3	NGEF	16	515	269
DNAJA4	NGEF	16	266	269
DLX3	NGEF	11	164	269
CCNO	NGEF	11	246	269
NCEH1	NGEF	14	125	269
CAV2	NGEF	9	39	269
CATSPERG	NGEF	14	252	269
AC021752.1	NGEF	16	469	269
GPR27	NGEF	15	199	269
AGAP2	NGEF	12	220	269
AL591845.1	NGEF	17	395	269
FEZF2	NGEF	15	240	269
FAM222A	NGEF	13	220	269
FSIP2	NGEF	10	57	269
AC005013.1	NHSL1	12	215	30
LIPG	NHSL1	9	73	30
EGFR	NHSL1	9	202	30
GRIK3	NHSL1	9	244	30
CLEC2D	NHSL1	9	94	30
AC048341.1	NHSL1	9	90	30
AP003680.1	NHSL1	12	208	30
LINC01970	NHSL1	12	109	30
KRBA1	NHSL1	9	46	30
AC008764.8	NHSL1	9	176	30
MMP25	NHSL1	11	16	30
CA13	NHSL1	9	53	30
LRRC24	NHSL1	9	56	30
IL18BP	NHSL1	12	97	30
GHRLOS	NHSL1	12	130	30
LYPD3	NHSL1	9	76	30
CCDC180	NHSL1	10	99	30
FCHSD1	NHSL1	10	73	30
CALCR	NHSL1	11	176	30
DSCAM	NHSL1	11	120	30
AC011476.3	NHSL1	12	248	30
HS3ST5	NHSL1	10	61	30
AL662844.4	NHSL1	12	194	30
AC239868.3	NHSL1	11	393	30
AC025219.1	NHSL1	9	98	30
MYOM2	NHSL1	9	41	30
GAS7	NHSL1	9	171	30
ACP5	NHSL1	9	172	30
AC053503.2	NHSL1	12	222	30
AC100830.1	NHSL1	12	209	30
HOXC13	NHSL2	10	234	35
LOX	NHSL2	9	181	35
AC023509.2	NHSL2	9	487	35
ATP2B2	NHSL2	9	356	35
CIITA	NHSL2	10	406	35
AL008729.2	NHSL2	9	484	35
MYRF	NHSL2	9	128	35
AP001628.1	NHSL2	9	463	35
AC004707.1	NHSL2	9	500	35
HOXA1	NHSL2	9	289	35
AP002812.5	NHSL2	9	458	35
ANKRD1	NHSL2	9	327	35
AC096667.1	NHSL2	9	478	35
GABRB1	NHSL2	9	293	35
HAND2	NHSL2	10	254	35
AC009414.2	NHSL2	9	511	35
AC026250.1	NHSL2	12	458	35
KCNMB3	NHSL2	10	172	35
DCDC2	NHSL2	9	339	35
AP001330.5	NHSL2	9	485	35
GPR6	NHSL2	10	297	35
AP001922.5	NHSL2	10	484	35
AC004233.3	NHSL2	10	515	35
CCDC68	NHSL2	9	342	35
AC025809.1	NHSL2	9	503	35
ISLR2	NHSL2	9	207	35
CC2D2B	NHSL2	9	525	35
MAB21L1	NHSL2	9	167	35
EGR3	NHSL2	10	327	35
ASCL1	NHSL2	9	292	35
FOXD2	NHSL2	9	312	35
LINC01415	NHSL2	10	237	35
LHX4	NHSL2	9	171	35
MAFTRR	NHSL2	9	161	35
HLX	NHSL2	9	278	35
AC011476.3	NINL	9	248	2
AP003680.1	NINL	9	208	2
AC010522.1	NIPAL1	16	165	161
NFKBIE	NIPAL1	9	8	161
CCDC159	NIPAL1	10	63	161
FAM129B	NIPAL1	10	44	161
COL11A1	NIPAL1	12	49	161
GAS7	NIPAL1	14	171	161
C5orf30	NIPAL1	10	14	161
GLI1	NIPAL1	14	166	161
AC008637.1	NIPAL1	14	132	161
FAM227B	NIPAL1	11	27	161
KCNIP2	NIPAL1	12	44	161
DMD	NIPAL1	12	120	161
IQSEC2	NIPAL1	12	29	161
C12orf56	NIPAL1	16	158	161
ARHGEF17	NIPAL1	12	72	161
JAKMIP1	NIPAL1	11	48	161
LINC00672	NIPAL1	9	11	161
HIRA	NIPAL1	11	38	161
FANCM	NIPAL1	14	59	161
KIF26A	NIPAL1	9	15	161
BX537318.1	NIPAL1	18	136	161
ADAT2	NIPAL1	11	137	161
NFKB2	NIPAL1	10	10	161
GPRIN1	NIPAL1	10	23	161
MED23	NIPAL1	9	16	161
GTPBP2	NIPAL1	13	91	161
AC007773.1	NIPAL1	16	191	161
NECTIN1	NIPAL1	11	22	161
LRP3	NIPAL1	11	32	161
FBXW4	NIPAL1	9	8	161
CPLANE2	NIPAL1	17	136	161
GRIP2	NIPAL1	18	162	161
GGPS1	NIPAL1	12	50	161
CROCC	NIPAL1	10	26	161
B3GNT5	NIPAL1	13	80	161
AC068338.2	NIPAL1	19	213	161
ACTRT3	NIPAL1	19	258	161
MAGEL2	NIPAL1	14	141	161
LINC01876	NIPAL1	12	42	161
BICD2	NIPAL1	9	47	161
LPCAT2	NIPAL1	15	73	161
BTBD11	NIPAL1	17	179	161
CTDSPL	NIPAL1	10	28	161
NACC2	NIPAL1	10	18	161
DNAJC14	NIPAL1	9	11	161
ELF3	NIPAL1	12	31	161
DNASE1L2	NIPAL1	22	216	161
AC021092.1	NIPAL1	11	59	161
LINC00663	NIPAL1	19	109	161
DHX34	NIPAL1	10	89	161
FBXO41	NIPAL1	12	90	161
AC137630.1	NIPAL1	22	323	161
FAM160B1	NIPAL1	14	67	161
DNMBP	NIPAL1	10	13	161
KCNIP3	NIPAL1	21	169	161
MBLAC1	NIPAL1	18	107	161
EEPD1	NIPAL1	12	45	161
AC090517.4	NIPAL1	9	20	161
CLIP2	NIPAL1	10	18	161
GPR37	NIPAL1	12	51	161
GSDME	NIPAL1	12	45	161
ADAMTS13	NIPAL1	18	183	161
GAREM1	NIPAL1	16	120	161
JADE2	NIPAL1	9	17	161
LYSMD1	NIPAL1	13	55	161
AL161908.1	NIPAL1	17	187	161
ENTR1	NIPAL1	9	9	161
ALKAL2	NIPAL1	15	209	161
AC103691.1	NIPAL1	11	73	161
AL080317.3	NIPAL1	23	315	161
AC115618.1	NIPAL1	12	98	161
C8orf58	NIPAL1	9	18	161
LCTL	NIPAL1	14	65	161
MAOB	NIPAL1	18	98	161
AP002026.1	NIPAL1	13	98	161
ATP2C2	NIPAL1	20	244	161
LYSMD4	NIPAL1	13	43	161
ERN¬†1.00	NIPAL1	14	55	161
KLHL36	NIPAL1	10	21	161
DLG5	NIPAL1	9	15	161
AC008429.1	NIPAL1	21	310	161
BX255925.3	NIPAL1	10	46	161
BBS10	NIPAL1	11	34	161
EDNRB	NIPAL1	16	134	161
AC091057.6	NIPAL1	14	117	161
GPR153	NIPAL1	11	40	161
JPH1	NIPAL1	12	48	161
AL358472.4	NIPAL1	21	537	161
AGBL3	NIPAL1	14	107	161
AL133410.1	NIPAL1	17	163	161
B3GNT7	NIPAL1	9	14	161
MACC1	NIPAL1	17	104	161
D2HGDH	NIPAL1	10	20	161
ADRA2B	NIPAL1	22	333	161
FBXO36	NIPAL1	12	42	161
MYLK	NIPAL1	13	33	161
LINC02301	NIPAL1	16	163	161
EME1	NIPAL1	10	30	161
LZTFL1	NIPAL1	9	21	161
EDARADD	NIPAL1	17	155	161
AC093297.2	NIPAL1	15	158	161
CYTH1	NIPAL1	10	26	161
ITPR3	NIPAL1	11	29	161
FAAP24	NIPAL1	10	21	161
AC008040.5	NIPAL1	19	238	161
MLPH	NIPAL1	12	45	161
AL512353.1	NIPAL1	16	127	161
KDM4C	NIPAL1	9	10	161
CBS	NIPAL1	10	32	161
ATP8B1	NIPAL1	19	214	161
DCAF4	NIPAL1	10	22	161
AC010894.2	NIPAL1	11	68	161
CFAP70	NIPAL1	21	219	161
AL121658.1	NIPAL1	18	182	161
EEF1AKMT4	NIPAL1	9	25	161
AC124016.1	NIPAL1	9	14	161
HIF3A	NIPAL1	13	48	161
AL034549.1	NIPAL1	14	96	161
COG8.1	NIPAL1	17	189	161
FYCO1	NIPAL1	13	58	161
CNTNAP3B	NIPAL1	20	202	161
AC009005.1	NIPAL1	9	37	161
AKAP5	NIPAL1	15	298	161
GNA12	NIPAL1	9	29	161
DIXDC1	NIPAL1	9	20	161
AL138885.3	NIPAL1	16	174	161
MLXIPL	NIPAL1	15	58	161
LMO1	NIPAL1	16	79	161
INAFM2	NIPAL1	10	31	161
CASP7	NIPAL1	10	32	161
AL732314.6	NIPAL1	22	296	161
LY6G5B	NIPAL1	25	176	161
ADAMTS10	NIPAL1	11	70	161
COL9A2	NIPAL1	14	81	161
KLF12	NIPAL1	11	32	161
MYO5C	NIPAL1	10	31	161
AL022157.1	NIPAL1	13	79	161
COL16A1	NIPAL1	10	32	161
ITGB4	NIPAL1	21	159	161
AC103736.1	NIPAL1	15	116	161
LYPD6	NIPAL1	11	37	161
ACADS	NIPAL1	10	60	161
NAIP	NIPAL1	9	15	161
AC012615.1	NIPAL1	10	74	161
ADAM8	NIPAL1	19	229	161
AC012306.2	NIPAL1	14	115	161
BCL9L	NIPAL1	9	17	161
NAIF1	NIPAL1	10	29	161
AP001107.9	NIPAL1	9	53	161
ACADSB	NIPAL1	12	61	161
GCNT1	NIPAL1	10	52	161
COL4A5	NIPAL1	11	50	161
ESPL1	NIPAL1	12	55	161
MED6	NIPAL1	9	7	161
CCDC173	NIPAL1	14	99	161
CHIC1	NIPAL1	12	107	161
ABCB10	NIPAL1	9	32	161
AC011511.1	NIPAL1	22	345	161
CLBA1	NIPAL1	16	111	161
MYCNOS	NIPAL1	12	26	161
LRRC23	NIPAL1	10	14	161
AL132656.2	NIPAL2	16	52	24
GABRG1	NIPAL2	15	42	24
GRM8	NIPAL2	10	40	24
AC009812.1	NIPAL2	13	62	24
AL031714.1	NIPAL2	14	55	24
DND1	NIPAL2	12	36	24
AC093690.1	NIPAL2	13	476	24
ENG	NIPAL2	12	39	24
AC010504.1	NIPAL2	13	48	24
ATP2C2	NIPAL2	10	244	24
AC138305.1	NIPAL2	12	46	24
LINC01783	NIPAL2	15	31	24
AC100830.1	NIPAL2	12	209	24
HSPB2	NIPAL2	17	48	24
CD109	NIPAL2	10	37	24
LINC01703	NIPAL2	10	25	24
MYCBPAP	NIPAL2	13	23	24
KLF4	NIPAL2	12	26	24
CD68	NIPAL2	13	40	24
LY6K	NIPAL2	10	21	24
ADIRF	NIPAL2	12	47	24
AC025283.2	NIPAL2	15	64	24
LTB4R2	NIPAL2	16	36	24
LINC01355	NIPAL2	10	20	24
ITGA2B	NIPAL3	9	66	8
KLF5	NIPAL3	9	49	8
CDC42EP5	NIPAL3	9	168	8
AC015813.1	NIPAL3	9	355	8
LENG9	NIPAL3	9	51	8
CC2D2B	NIPAL3	9	525	8
AP001318.2	NIPAL3	9	310	8
HS6ST3	NIPAL3	9	76	8
AP4E1	NKAIN1	9	48	3
IGSF9	NKAIN1	10	104	3
BEND3	NKAIN1	9	62	3
CCNA1	NKD1	9	307	68
ANKRD1	NKD1	11	327	68
ISLR2	NKD1	9	207	68
KCNMB3	NKD1	9	172	68
AC026250.1	NKD1	10	458	68
AL591845.1	NKD1	9	395	68
AP001628.1	NKD1	11	463	68
GABRB1	NKD1	10	293	68
HLX	NKD1	11	278	68
CNGA3	NKD1	9	314	68
AC125616.1	NKD1	11	450	68
GPR6	NKD1	11	297	68
ASCL1	NKD1	10	292	68
FOXD2	NKD1	11	312	68
AC004233.3	NKD1	11	515	68
LOX	NKD1	9	181	68
AP001922.5	NKD1	12	484	68
HOXA1	NKD1	10	289	68
BHLHE22	NKD1	9	348	68
LHX4	NKD1	9	171	68
AP001330.5	NKD1	11	485	68
DCDC2	NKD1	11	339	68
AC096667.1	NKD1	10	478	68
FAM95B1	NKD1	9	266	68
CC2D2B	NKD1	10	525	68
FBXL14	NKD1	9	280	68
EML6	NKD1	11	233	68
AC007032.1	NKD1	9	432	68
AC018645.2	NKD1	10	476	68
CCDC68	NKD1	10	342	68
AC104825.1	NKD1	9	371	68
FAM167A	NKD1	9	275	68
FLI1	NKD1	9	248	68
AC025809.1	NKD1	10	503	68
HAND2	NKD1	10	254	68
NGEF	NKD1	9	148	68
HOXC13	NKD1	9	234	68
ADAP2	NKD1	9	386	68
FEZF2	NKD1	9	240	68
AC004707.1	NKD1	10	500	68
AC023509.2	NKD1	10	487	68
C6orf99	NKD1	9	309	68
MAB21L1	NKD1	9	167	68
HLF	NKD1	9	141	68
HOXB13	NKD1	9	196	68
AL008729.2	NKD1	11	484	68
AC021752.1	NKD1	9	469	68
DNAJA4	NKD1	9	266	68
GRIK3	NKD1	11	244	68
CIITA	NKD1	12	406	68
C2CD4D	NKD1	9	357	68
ADAMTSL4	NKD1	9	476	68
AC009414.2	NKD1	10	511	68
GSG1	NKD1	9	239	68
AC010722.1	NKD1	9	456	68
AL355512.1	NKD1	9	397	68
AGAP2	NKD1	10	220	68
AC004854.2	NKD1	10	495	68
CES3	NKD1	9	364	68
AP002812.5	NKD1	11	458	68
AL358781.1	NKD1	9	405	68
ATP2B2	NKD1	10	356	68
EGR3	NKD1	11	327	68
ICAM5	NKD1	9	213	68
INHBB	NKD1	9	197	68
LINC01415	NKD1	10	237	68
AMDHD1	NKD1	9	334	68
AC120049.1	NKD1	10	450	68
AL391121.1	NLGN3	9	162	22
AC004253.1	NLGN3	9	224	22
DCAF12L2	NLGN3	9	138	22
AC005540.1	NLGN3	9	222	22
KIF6	NLGN3	9	98	22
GAS2	NLGN3	9	129	22
AC127024.2	NLGN3	9	203	22
AC074044.1	NLGN3	9	181	22
AL049795.1	NLGN3	9	190	22
MYH11	NLGN3	9	65	22
ITGA10	NLGN3	9	104	22
DLEC1	NLGN3	9	149	22
LINC01123	NLGN3	9	91	22
CTXND1	NLGN3	9	114	22
MKX	NLGN3	9	69	22
AC004156.1	NLGN3	9	214	22
AC105345.1	NLGN3	9	196	22
AL117335.1	NLGN3	9	190	22
AC010327.4	NLGN3	9	216	22
KRTDAP	NLGN3	9	113	22
AC097461.1	NLGN3	9	212	22
CYP2J2	NLGN3	9	150	22
LINC01415	NLK	9	237	1
AC010761.1	NLRP12	23	57	36
AC078909.1	NLRP12	21	49	36
ARSJ	NLRP12	9	201	36
CA12	NLRP12	13	21	36
IQANK1	NLRP12	17	15	36
FMO4	NLRP12	13	11	36
F8A1	NLRP12	20	23	36
CREG2	NLRP12	13	13	36
AC009283.1	NLRP12	20	48	36
LYNX1	NLRP12	18	14	36
COLEC12	NLRP12	15	19	36
ADAMTSL4	NLRP12	16	476	36
CD300LG	NLRP12	22	36	36
AC069185.1	NLRP12	18	36	36
AC073343.2	NLRP12	14	34	36
HIST2H4B	NLRP12	14	11	36
AC107081.2	NLRP12	16	41	36
AL021707.7	NLRP12	19	34	36
AC084024.3	NLRP12	19	40	36
CHRNE	NLRP12	20	22	36
CNGB1	NLRP12	22	52	36
AL033528.2	NLRP12	22	48	36
AL354732.1	NLRP12	22	42	36
NCEH1	NLRP12	9	125	36
KCNF1	NLRP12	10	5	36
LINC01234	NLRP12	10	6	36
GABRQ	NLRP12	12	11	36
B3GNT3	NLRP12	22	42	36
DNASE1L2	NLRP12	12	216	36
AL445228.2	NLRP12	19	38	36
C1QTNF1	NLRP12	15	26	36
HTR1F	NLRP12	22	23	36
ABALON	NLRP12	12	34	36
ACTRT3	NLRP12	9	258	36
MYRFL	NLRP12	9	5	36
AC013403.2	NLRP12	22	55	36
GCNT1	NMI	9	52	130
HIF3A	NMI	12	48	130
AC091057.6	NMI	15	117	130
ADAM9	NMI	9	36	130
FAM160B1	NMI	13	67	130
FAM129B	NMI	10	44	130
LMO1	NMI	15	79	130
ACTRT3	NMI	18	258	130
AC103736.1	NMI	12	116	130
IQSEC2	NMI	9	29	130
ELF3	NMI	9	31	130
COG8.1	NMI	14	189	130
GNA12	NMI	9	29	130
FAM20C	NMI	9	22	130
NECTIN1	NMI	10	22	130
EME1	NMI	10	30	130
LY6G5B	NMI	19	176	130
AC012306.2	NMI	12	115	130
MYO5C	NMI	12	31	130
AC008637.1	NMI	13	132	130
ARHGAP19	NMI	9	20	130
LINC02301	NMI	16	163	130
CNTNAP3B	NMI	18	202	130
B3GNT5	NMI	13	80	130
AC008040.5	NMI	16	238	130
MLPH	NMI	11	45	130
LYSMD1	NMI	10	55	130
ADAMTS10	NMI	10	70	130
AC068338.2	NMI	18	213	130
AGBL3	NMI	12	107	130
COL16A1	NMI	10	32	130
AC008429.1	NMI	19	310	130
FAM227B	NMI	9	27	130
ESPL1	NMI	12	55	130
AC010894.2	NMI	10	68	130
ATP8B1	NMI	17	214	130
LCTL	NMI	14	65	130
LPCAT2	NMI	15	73	130
AL358472.4	NMI	18	537	130
ATP2C2	NMI	19	244	130
KCNIP3	NMI	18	169	130
ITGB4	NMI	19	159	130
AP002026.1	NMI	14	98	130
GPR153	NMI	12	40	130
ADAM8	NMI	15	229	130
NIPAL1	NMI	17	121	130
FANCM	NMI	13	59	130
CCDC173	NMI	13	99	130
AC103691.1	NMI	11	73	130
AL121658.1	NMI	16	182	130
KLHDC9	NMI	9	1	130
AC010522.1	NMI	13	165	130
LYSMD4	NMI	11	43	130
AC012615.1	NMI	9	74	130
KIF26A	NMI	9	15	130
FBXO36	NMI	9	42	130
AL080317.3	NMI	19	315	130
AL161908.1	NMI	16	187	130
ABCB10	NMI	9	32	130
CYTH1	NMI	9	26	130
AL022157.1	NMI	12	79	130
AC137630.1	NMI	19	323	130
GAS7	NMI	11	171	130
FBXO41	NMI	11	90	130
JPH1	NMI	11	48	130
GTPBP2	NMI	11	91	130
JADE2	NMI	9	17	130
COL11A1	NMI	9	49	130
AC007773.1	NMI	15	191	130
MAGEL2	NMI	12	141	130
LINC01876	NMI	13	42	130
CBS	NMI	9	32	130
KLF12	NMI	9	32	130
MED23	NMI	9	16	130
EEPD1	NMI	10	45	130
AP001107.9	NMI	9	53	130
MYLK	NMI	12	33	130
INAFM2	NMI	9	31	130
ALKAL2	NMI	14	209	130
ADAMTS13	NMI	16	183	130
ITPR3	NMI	11	29	130
ARHGEF17	NMI	11	72	130
ADAT2	NMI	11	137	130
BTBD11	NMI	15	179	130
AL133410.1	NMI	16	163	130
AC093297.2	NMI	13	158	130
FYCO1	NMI	13	58	130
DNASE1L2	NMI	19	216	130
ADRA2B	NMI	19	333	130
JAKMIP1	NMI	11	48	130
DCLRE1C	NMI	9	13	130
EDARADD	NMI	15	155	130
LRP3	NMI	9	32	130
CLBA1	NMI	15	111	130
AC011511.1	NMI	19	345	130
MAOB	NMI	15	98	130
LYPD6	NMI	12	37	130
GLI1	NMI	10	166	130
GGPS1	NMI	9	50	130
EEF1AKMT4	NMI	9	25	130
AL512353.1	NMI	15	127	130
C12orf56	NMI	16	158	130
MACC1	NMI	14	104	130
KCNIP2	NMI	11	44	130
CPLANE2	NMI	16	136	130
BX255925.3	NMI	10	46	130
AC115618.1	NMI	12	98	130
CFAP70	NMI	18	219	130
COL4A5	NMI	11	50	130
AL732314.6	NMI	19	296	130
AL034549.1	NMI	11	96	130
COL9A2	NMI	13	81	130
NAIF1	NMI	11	29	130
ERN¬†1.00	NMI	13	55	130
MBLAC1	NMI	17	107	130
CCDC159	NMI	11	63	130
EDNRB	NMI	16	134	130
GRIP2	NMI	16	162	130
AKAP5	NMI	15	298	130
GAREM1	NMI	13	120	130
AL138885.3	NMI	16	174	130
LINC00663	NMI	17	109	130
NAIP	NMI	9	15	130
GSDME	NMI	12	45	130
DMD	NMI	13	120	130
ACADSB	NMI	10	61	130
MLXIPL	NMI	13	58	130
MYCNOS	NMI	9	26	130
GPR37	NMI	11	51	130
BX537318.1	NMI	15	136	130
AC027097.1	NOD1	13	153	83
LRIG3	NOD1	13	43	83
KLF5	NOD1	10	49	83
CAPN15	NOD1	9	5	83
AC093901.1	NOD1	10	120	83
CDC42EP5	NOD1	11	168	83
CUL9	NOD1	10	70	83
MAP3K10	NOD1	9	18	83
CLYBL	NOD1	11	91	83
CRYBG1	NOD1	10	153	83
BEND3	NOD1	9	62	83
LENG9	NOD1	10	51	83
AC110285.2	NOD1	9	352	83
AL133353.1	NOD1	10	8	83
AC020934.1	NOD1	9	43	83
NADK2	NOD1	10	37	83
AC091133.2	NOD1	11	283	83
CDR2	NOD1	9	36	83
AC124045.1	NOD1	10	69	83
AC016590.1	NOD1	11	100	83
CHST9	NOD1	9	42	83
AC008771.1	NOD1	10	86	83
AKAP5	NOD1	10	298	83
IZUMO4	NOD1	9	63	83
IGSF9	NOD1	11	104	83
MROH1	NOD1	10	20	83
MIR210HG	NOD1	9	29	83
MAP4K1	NOD1	9	33	83
ADAMTS2	NOD1	13	82	83
FTCDNL1	NOD1	12	87	83
APBA3	NOD1	9	27	83
MCM9	NOD1	9	16	83
AP001318.2	NOD1	10	310	83
AC015813.1	NOD1	10	355	83
LINC01001	NOD1	9	8	83
BFSP1	NOD1	9	34	83
ARHGEF10	NOD1	9	160	83
MED14OS	NOD1	9	18	83
HS6ST3	NOD1	12	76	83
LINC00449	NOD1	11	48	83
ARHGEF6	NOD1	10	71	83
IL27RA	NOD1	12	39	83
COL27A1	NOD1	10	18	83
C16orf74	NOD1	9	83	83
AL365205.1	NOD1	10	68	83
CCDC17	NOD1	12	108	83
GABPB2	NOD1	10	57	83
LINC00337	NOD1	12	72	83
AMPD3	NOD1	12	130	83
AC100793.2	NOD1	10	76	83
AL121990.1	NOD1	12	130	83
ATP7A	NOD1	11	87	83
FBXO4	NOD1	9	36	83
FGD1	NOD1	9	39	83
ITGA2B	NOD1	11	66	83
AL596202.1	NOD1	12	126	83
EML3	NOD1	10	27	83
DZANK1	NOD1	9	24	83
ABCA5	NOD1	9	74	83
FGFR3	NOD1	9	50	83
MAN2B2	NOD1	9	3	83
AP000487.1	NOD1	10	76	83
AC116614.1	NOD1	11	108	83
LYRM9	NOD1	9	28	83
GAL3ST3	NOD1	9	20	83
AC008610.1	NOD1	11	120	83
GPR157	NOD1	9	22	83
AC130710.1	NOD1	12	136	83
ARHGEF11	NOD1	12	29	83
MYORG	NOD1	9	26	83
AC009053.2	NOD1	12	196	83
AL031775.1	NOD1	12	135	83
GSDMB	NOD1	12	80	83
BRIP1	NOD1	10	80	83
FAM72C	NOD1	12	96	83
CC2D2B	NOD1	12	525	83
EXOC3L1	NOD1	10	305	83
FUK	NOD1	9	41	83
MTPAP	NOD1	9	2	83
FHAD1	NOD1	12	88	83
LRTOMT	NOD1	13	66	83
AC099850.1	NOD1	10	68	83
KIAA0040	NOD1	11	67	83
FOXA1	NOG	10	31	1
AC008764.8	NOMO1	10	176	68
KCNIP3	NOMO1	11	169	68
AC008040.5	NOMO1	10	238	68
NIPAL1	NOMO1	12	121	68
AC048341.1	NOMO1	9	90	68
ATP8B1	NOMO1	13	214	68
CDS1	NOMO1	9	56	68
GRIP2	NOMO1	12	162	68
AL138885.3	NOMO1	9	174	68
AC011511.1	NOMO1	12	345	68
AL034549.1	NOMO1	11	96	68
AC093297.2	NOMO1	10	158	68
EDNRB	NOMO1	9	134	68
DDX59	NOMO1	9	6	68
MBLAC1	NOMO1	9	107	68
AL080317.3	NOMO1	12	315	68
AC005013.1	NOMO1	9	215	68
LINC00663	NOMO1	9	109	68
EGFR	NOMO1	9	202	68
AL121658.1	NOMO1	10	182	68
AC103736.1	NOMO1	9	116	68
GAS7	NOMO1	16	171	68
ATP2C2	NOMO1	9	244	68
KIAA1324	NOMO1	9	70	68
MACC1	NOMO1	10	104	68
CNKSR3	NOMO1	9	13	68
AC008429.1	NOMO1	12	310	68
AP003680.1	NOMO1	10	208	68
AC053503.2	NOMO1	10	222	68
AL662844.4	NOMO1	10	194	68
AL161908.1	NOMO1	9	187	68
ACTRT3	NOMO1	10	258	68
CFAP70	NOMO1	11	219	68
AC011476.3	NOMO1	11	248	68
CALCR	NOMO1	10	176	68
EDARADD	NOMO1	9	155	68
AL512353.1	NOMO1	9	127	68
MYO5C	NOMO1	9	31	68
GAREM1	NOMO1	10	120	68
LY6G5B	NOMO1	12	176	68
AC137630.1	NOMO1	12	323	68
LINC02301	NOMO1	9	163	68
AC068338.2	NOMO1	9	213	68
COG8.1	NOMO1	15	189	68
AL732314.6	NOMO1	12	296	68
CNTNAP3B	NOMO1	12	202	68
IL18BP	NOMO1	9	97	68
NMI	NOMO1	9	82	68
MAOB	NOMO1	9	98	68
LINC01970	NOMO1	11	109	68
AL358472.4	NOMO1	12	537	68
DSCAM	NOMO1	9	120	68
CCDC149	NOMO1	9	71	68
D2HGDH	NOMO1	11	20	68
AC008637.1	NOMO1	9	132	68
BTBD11	NOMO1	10	179	68
AC009118.2	NOMO1	9	112	68
LYPD3	NOMO1	10	76	68
ADAM8	NOMO1	9	229	68
ITGB4	NOMO1	11	159	68
ADRA2B	NOMO1	12	333	68
GHRLOS	NOMO1	9	130	68
KIAA1671	NOMO1	11	15	68
C12orf56	NOMO1	10	158	68
ITGAV	NOMO1	9	16	68
DNASE1L2	NOMO1	13	216	68
BICD2	NOMO1	11	47	68
CPLANE2	NOMO1	9	136	68
AC008040.5	NOP9	10	238	70
GGPS1	NOP9	9	50	70
ADAMTS13	NOP9	10	183	70
CNTNAP3B	NOP9	13	202	70
B3GNT5	NOP9	10	80	70
NIPAL1	NOP9	12	121	70
LINC01876	NOP9	9	42	70
FANCM	NOP9	10	59	70
AL138885.3	NOP9	10	174	70
AC068338.2	NOP9	11	213	70
AL080317.3	NOP9	13	315	70
MSL2	NOP9	9	9	70
GRIP2	NOP9	10	162	70
MACC1	NOP9	10	104	70
BTBD11	NOP9	12	179	70
AL358472.4	NOP9	13	537	70
AC091057.6	NOP9	9	117	70
LCTL	NOP9	11	65	70
AP002026.1	NOP9	9	98	70
ITGB4	NOP9	13	159	70
CLBA1	NOP9	9	111	70
MAOB	NOP9	11	98	70
LINC00663	NOP9	11	109	70
ADAM8	NOP9	10	229	70
LYSMD4	NOP9	9	43	70
COL9A2	NOP9	9	81	70
EDARADD	NOP9	11	155	70
AC137630.1	NOP9	14	323	70
CHIC1	NOP9	9	107	70
ALKAL2	NOP9	14	209	70
GLI1	NOP9	10	166	70
DMD	NOP9	9	120	70
AKAP5	NOP9	11	298	70
ACTRT3	NOP9	11	258	70
AC008429.1	NOP9	13	310	70
LPCAT2	NOP9	10	73	70
LINC02301	NOP9	14	163	70
MLXIPL	NOP9	9	58	70
B3GNT7	NOP9	9	14	70
GAS7	NOP9	9	171	70
C12orf56	NOP9	9	158	70
C16orf74	NOP9	9	83	70
GTPBP2	NOP9	12	91	70
ADRA2B	NOP9	13	333	70
FBXO36	NOP9	10	42	70
AL121658.1	NOP9	11	182	70
KCNIP3	NOP9	12	169	70
HIF3A	NOP9	10	48	70
ATP2C2	NOP9	11	244	70
MAGEL2	NOP9	9	141	70
ERN¬†1.00	NOP9	10	55	70
MBLAC1	NOP9	11	107	70
GAREM1	NOP9	10	120	70
AL161908.1	NOP9	11	187	70
AL512353.1	NOP9	10	127	70
AC093297.2	NOP9	11	158	70
AC007773.1	NOP9	12	191	70
NMI	NOP9	11	82	70
LY6G5B	NOP9	13	176	70
AL133410.1	NOP9	9	163	70
CCDC173	NOP9	12	99	70
AC011511.1	NOP9	13	345	70
COL4A5	NOP9	9	50	70
CPLANE2	NOP9	11	136	70
EDNRB	NOP9	12	134	70
LMO1	NOP9	10	79	70
AL732314.6	NOP9	13	296	70
ATP8B1	NOP9	12	214	70
DNASE1L2	NOP9	13	216	70
CFAP70	NOP9	12	219	70
COLEC12	NOTCH2NL	9	19	24
C1QTNF1	NOTCH2NL	10	26	24
NLRP12	NOTCH2NL	13	9	24
AL021707.7	NOTCH2NL	13	34	24
AC010761.1	NOTCH2NL	14	57	24
HTR1F	NOTCH2NL	13	23	24
F8A1	NOTCH2NL	12	23	24
AC009283.1	NOTCH2NL	13	48	24
ABALON	NOTCH2NL	9	34	24
CD300LG	NOTCH2NL	13	36	24
AC069185.1	NOTCH2NL	11	36	24
AC078909.1	NOTCH2NL	12	49	24
AL354732.1	NOTCH2NL	13	42	24
CNGB1	NOTCH2NL	13	52	24
LYNX1	NOTCH2NL	11	14	24
IQANK1	NOTCH2NL	9	15	24
ADAMTSL4	NOTCH2NL	10	476	24
AL445228.2	NOTCH2NL	11	38	24
AC084024.3	NOTCH2NL	10	40	24
CHRNE	NOTCH2NL	11	22	24
AC013403.2	NOTCH2NL	13	55	24
B3GNT3	NOTCH2NL	13	42	24
AL033528.2	NOTCH2NL	13	48	24
AC107081.2	NOTCH2NL	9	41	24
AC004707.1	NOTCH4	14	500	150
AC004854.2	NOTCH4	14	495	150
NGEF	NOTCH4	10	148	150
EDNRA	NOTCH4	10	228	150
AL160006.1	NOTCH4	9	263	150
EGR3	NOTCH4	13	327	150
AL358781.1	NOTCH4	12	405	150
HOXB9	NOTCH4	10	112	150
GRIN2D	NOTCH4	9	147	150
AP000787.1	NOTCH4	10	260	150
CEMIP	NOTCH4	10	298	150
DPYD	NOTCH4	10	240	150
ADGRA1	NOTCH4	11	339	150
ACACB	NOTCH4	10	282	150
AC019069.1	NOTCH4	12	385	150
ATP10D	NOTCH4	9	202	150
DNAJA4	NOTCH4	10	266	150
CATSPERG	NOTCH4	10	252	150
AC023509.2	NOTCH4	13	487	150
AC004816.2	NOTCH4	9	234	150
AP001330.5	NOTCH4	13	485	150
GABRB1	NOTCH4	13	293	150
HOXB13	NOTCH4	10	196	150
LOX	NOTCH4	12	181	150
AL591845.1	NOTCH4	12	395	150
IRF4	NOTCH4	10	166	150
CLMN	NOTCH4	9	203	150
ASCL1	NOTCH4	10	292	150
CCDC153	NOTCH4	9	271	150
DLX3	NOTCH4	9	164	150
AP001922.5	NOTCH4	14	484	150
GABRG2	NOTCH4	9	141	150
C1QL4	NOTCH4	10	305	150
AL021368.2	NOTCH4	10	353	150
CMYA5	NOTCH4	10	185	150
FUT1	NOTCH4	10	161	150
ICAM1	NOTCH4	9	111	150
HOXC8	NOTCH4	11	232	150
ICAM5	NOTCH4	13	213	150
BHLHE22	NOTCH4	12	348	150
AC025183.1	NOTCH4	10	381	150
C22orf23	NOTCH4	10	277	150
ABCB6	NOTCH4	9	218	150
HOXC10	NOTCH4	11	210	150
AC010722.1	NOTCH4	13	456	150
ANKRD1	NOTCH4	10	327	150
AL358472.4	NOTCH4	10	537	150
FOXD2	NOTCH4	13	312	150
GRIK4	NOTCH4	9	137	150
AC125616.1	NOTCH4	12	450	150
AL355512.1	NOTCH4	12	397	150
LHX4	NOTCH4	9	171	150
INHBB	NOTCH4	11	197	150
EXOC3L1	NOTCH4	10	305	150
HOXC13	NOTCH4	10	234	150
GMPR	NOTCH4	9	147	150
LINC01415	NOTCH4	12	237	150
B3GNT4	NOTCH4	10	278	150
AL008729.2	NOTCH4	14	484	150
HOXB8	NOTCH4	11	140	150
EN1	NOTCH4	10	198	150
CNR1	NOTCH4	10	173	150
KCNMB3	NOTCH4	11	172	150
HLF	NOTCH4	9	141	150
MAB21L1	NOTCH4	10	167	150
GRHL1	NOTCH4	9	126	150
FAM167A	NOTCH4	9	275	150
FAM218A	NOTCH4	12	184	150
AC073195.1	NOTCH4	9	254	150
AC096667.1	NOTCH4	13	478	150
AC105383.1	NOTCH4	10	354	150
FBXO15	NOTCH4	10	225	150
CDH13	NOTCH4	9	374	150
AC093690.1	NOTCH4	12	476	150
CCNO	NOTCH4	9	246	150
EML6	NOTCH4	10	233	150
C1orf94	NOTCH4	9	242	150
AC092803.2	NOTCH4	10	383	150
CCNA1	NOTCH4	10	307	150
CCDC148	NOTCH4	10	249	150
ERAP1	NOTCH4	11	215	150
GRIK2	NOTCH4	9	140	150
DLGAP2	NOTCH4	9	204	150
KAZALD1	NOTCH4	10	157	150
AC025809.1	NOTCH4	14	503	150
ACAN	NOTCH4	10	389	150
AC027682.6	NOTCH4	10	353	150
HOXA1	NOTCH4	14	289	150
ATAD3C	NOTCH4	11	297	150
FAM133A	NOTCH4	10	133	150
BTNL9	NOTCH4	9	282	150
DCDC2	NOTCH4	13	339	150
AC099522.2	NOTCH4	9	293	150
FLI1	NOTCH4	11	248	150
AC005261.3	NOTCH4	10	342	150
ACOX2	NOTCH4	10	320	150
CIITA	NOTCH4	13	406	150
COL11A2	NOTCH4	10	229	150
LGI2	NOTCH4	9	109	150
GPR27	NOTCH4	10	199	150
AMDHD1	NOTCH4	10	334	150
AC009414.2	NOTCH4	14	511	150
BAIAP3	NOTCH4	9	158	150
ITPKA	NOTCH4	11	200	150
ATP2B2	NOTCH4	11	356	150
AC007032.1	NOTCH4	12	432	150
ISLR2	NOTCH4	11	207	150
CC2D2B	NOTCH4	13	525	150
AC004233.3	NOTCH4	14	515	150
CES3	NOTCH4	12	364	150
AC026250.1	NOTCH4	13	458	150
AP001628.1	NOTCH4	13	463	150
NCEH1	NOTCH4	9	125	150
FAM95B1	NOTCH4	12	266	150
ADAP2	NOTCH4	10	386	150
MAFTRR	NOTCH4	12	161	150
HPSE	NOTCH4	9	168	150
CCDC68	NOTCH4	12	342	150
ABCG4	NOTCH4	11	363	150
AC018645.2	NOTCH4	13	476	150
ADAMTSL4	NOTCH4	13	476	150
NDST3	NOTCH4	11	106	150
FAM43A	NOTCH4	9	179	150
AL731537.1	NOTCH4	10	294	150
AP002812.5	NOTCH4	13	458	150
C2CD4D	NOTCH4	12	357	150
HOXB3	NOTCH4	10	149	150
C6orf99	NOTCH4	10	309	150
AC024581.1	NOTCH4	9	231	150
CHD5	NOTCH4	10	244	150
GPR6	NOTCH4	13	297	150
MYRF	NOTCH4	9	128	150
AC104825.1	NOTCH4	10	371	150
HLX	NOTCH4	13	278	150
LINC00648	NOTCH4	9	100	150
CYTL1	NOTCH4	11	253	150
HAND2	NOTCH4	12	254	150
CTXN2	NOTCH4	9	111	150
AC120049.1	NOTCH4	13	450	150
GSG1	NOTCH4	12	239	150
CNGA3	NOTCH4	11	314	150
FAM222A	NOTCH4	10	220	150
FBXL14	NOTCH4	12	280	150
DMRTA2	NOTCH4	9	214	150
AC147067.1	NOTCH4	11	359	150
IL6R	NOTCH4	11	194	150
AC021752.1	NOTCH4	13	469	150
FEZF2	NOTCH4	11	240	150
CACNG4	NOTCH4	10	256	150
KCNK3	NOTCH4	9	143	150
FLI1	NOTUM	10	248	102
CES3	NOTUM	10	364	102
AC099522.2	NOTUM	10	293	102
MYL3	NOTUM	9	106	102
MYRF	NOTUM	9	128	102
ERAP1	NOTUM	9	215	102
NGEF	NOTUM	10	148	102
CC2D2B	NOTUM	10	525	102
FEZF2	NOTUM	10	240	102
DLGAP2	NOTUM	9	204	102
GPR6	NOTUM	10	297	102
ADAMTSL4	NOTUM	10	476	102
AL591845.1	NOTUM	10	395	102
GABRB1	NOTUM	10	293	102
NDST3	NOTUM	9	106	102
DMRTA2	NOTUM	9	214	102
BTNL9	NOTUM	9	282	102
EXOC3L1	NOTUM	10	305	102
AMDHD1	NOTUM	11	334	102
AL008729.2	NOTUM	10	484	102
AC125616.1	NOTUM	10	450	102
EGR3	NOTUM	10	327	102
C1QL4	NOTUM	9	305	102
ICAM5	NOTUM	10	213	102
HOXC10	NOTUM	9	210	102
FOXD2	NOTUM	10	312	102
BHLHE22	NOTUM	10	348	102
DNAJA4	NOTUM	10	266	102
ACAN	NOTUM	10	389	102
C6orf99	NOTUM	10	309	102
AP001922.5	NOTUM	11	484	102
AC018645.2	NOTUM	10	476	102
AC010722.1	NOTUM	10	456	102
AC021752.1	NOTUM	10	469	102
AC025183.1	NOTUM	9	381	102
CCNA1	NOTUM	10	307	102
CCDC153	NOTUM	9	271	102
C2CD4D	NOTUM	10	357	102
HOXB13	NOTUM	10	196	102
C22orf23	NOTUM	9	277	102
AC147067.1	NOTUM	10	359	102
HAND2	NOTUM	9	254	102
KAZALD1	NOTUM	10	157	102
EN1	NOTUM	9	198	102
HOXC8	NOTUM	10	232	102
EML6	NOTUM	9	233	102
AC004707.1	NOTUM	10	500	102
AC023509.2	NOTUM	10	487	102
HLX	NOTUM	10	278	102
AC120049.1	NOTUM	10	450	102
KBTBD11	NOTUM	9	131	102
CIITA	NOTUM	11	406	102
ADGRA1	NOTUM	10	339	102
HOXA1	NOTUM	11	289	102
NCEH1	NOTUM	9	125	102
HOXC13	NOTUM	12	234	102
AC105383.1	NOTUM	10	354	102
AP001628.1	NOTUM	10	463	102
ITPKA	NOTUM	10	200	102
FBXL14	NOTUM	11	280	102
FAM95B1	NOTUM	10	266	102
KCNK3	NOTUM	10	143	102
AC009414.2	NOTUM	10	511	102
AP002812.5	NOTUM	10	458	102
AL021368.2	NOTUM	10	353	102
LINC02128	NOTUM	10	141	102
AGAP2	NOTUM	9	220	102
INKA1	NOTUM	9	106	102
LHX4	NOTUM	11	171	102
IL6R	NOTUM	9	194	102
MAB21L1	NOTUM	10	167	102
AC026250.1	NOTUM	9	458	102
FBXO15	NOTUM	9	225	102
B3GNT4	NOTUM	9	278	102
ANKRD1	NOTUM	10	327	102
ATP2B2	NOTUM	10	356	102
AC092803.2	NOTUM	10	383	102
ISLR2	NOTUM	11	207	102
AC093690.1	NOTUM	10	476	102
INHBB	NOTUM	10	197	102
DCDC2	NOTUM	10	339	102
AC004233.3	NOTUM	10	515	102
LOX	NOTUM	11	181	102
AL355512.1	NOTUM	10	397	102
AL358781.1	NOTUM	10	405	102
CNGA3	NOTUM	10	314	102
AC025809.1	NOTUM	11	503	102
ATAD3C	NOTUM	9	297	102
CCDC68	NOTUM	10	342	102
LINC01415	NOTUM	11	237	102
GSG1	NOTUM	10	239	102
MAFTRR	NOTUM	9	161	102
FAM222A	NOTUM	9	220	102
IRF4	NOTUM	9	166	102
AC004854.2	NOTUM	10	495	102
CEMIP	NOTUM	10	298	102
GPR27	NOTUM	9	199	102
KCNMB3	NOTUM	9	172	102
AC007032.1	NOTUM	10	432	102
AC096667.1	NOTUM	10	478	102
ADAP2	NOTUM	10	386	102
AP001330.5	NOTUM	11	485	102
LGALS8	NOXA1	12	27	123
CATSPER2	NOXA1	15	83	123
NDST2	NOXA1	12	25	123
AC005540.1	NOXA1	22	222	123
CYSRT1	NOXA1	11	39	123
NEIL1	NOXA1	10	16	123
GLI1	NOXA1	11	166	123
AC100830.1	NOXA1	13	209	123
GAS2	NOXA1	20	129	123
AC097461.1	NOXA1	21	212	123
ERMAP	NOXA1	10	27	123
AL391121.1	NOXA1	20	162	123
HAPLN1	NOXA1	12	32	123
C13orf42	NOXA1	9	39	123
CD248	NOXA1	14	74	123
AC074044.1	NOXA1	21	181	123
CD7	NOXA1	16	99	123
IQCH	NOXA1	13	47	123
NCCRP1	NOXA1	10	54	123
ALKAL2	NOXA1	9	209	123
LINC02036	NOXA1	16	49	123
ACP5	NOXA1	13	172	123
ANKAR	NOXA1	12	75	123
MAGEE1	NOXA1	10	21	123
ESRP2	NOXA1	9	21	123
B3GALT4	NOXA1	9	31	123
MYH11	NOXA1	20	65	123
AL139393.2	NOXA1	9	31	123
LINC01123	NOXA1	21	91	123
CARF	NOXA1	11	53	123
LMX1B	NOXA1	11	24	123
CXCL3	NOXA1	13	87	123
KLHL13	NOXA1	9	16	123
IZUMO4	NOXA1	11	63	123
GUCY1A2	NOXA1	16	68	123
GSDMD	NOXA1	14	173	123
AGAP6	NOXA1	13	74	123
ERICH5	NOXA1	19	78	123
LRP1B	NOXA1	12	34	123
C9orf24	NOXA1	14	78	123
MEGF9	NOXA1	10	25	123
CILP2	NOXA1	13	65	123
AL049795.1	NOXA1	21	190	123
KIAA1217	NOXA1	10	24	123
LIMS2	NOXA1	18	139	123
KIF6	NOXA1	21	98	123
AC009005.1	NOXA1	9	37	123
AC127024.2	NOXA1	21	203	123
FAM50B	NOXA1	9	58	123
AC004156.1	NOXA1	22	214	123
DNAAF3	NOXA1	18	96	123
AL731569.1	NOXA1	11	48	123
DCAF12L2	NOXA1	20	138	123
AC010327.4	NOXA1	22	216	123
AC010729.1	NOXA1	14	107	123
FLT3LG	NOXA1	9	35	123
IL4R	NOXA1	9	20	123
FAM95C	NOXA1	10	42	123
EFCAB5	NOXA1	20	125	123
DLEC1	NOXA1	21	149	123
CDS1	NOXA1	10	56	123
AGMAT	NOXA1	14	86	123
AC008966.1	NOXA1	10	53	123
BLOC1S3	NOXA1	13	77	123
GOLT1A	NOXA1	15	67	123
LIMD1	NOXA1	10	28	123
LINC02301	NOXA1	16	163	123
LRP2BP	NOXA1	19	70	123
AC004253.1	NOXA1	22	224	123
FABP6	NOXA1	14	59	123
HS3ST5	NOXA1	12	61	123
AL445472.1	NOXA1	11	51	123
MYL7	NOXA1	16	36	123
AL117335.1	NOXA1	21	190	123
AL451085.2	NOXA1	13	82	123
HS3ST3B1	NOXA1	11	120	123
AL645728.1	NOXA1	20	147	123
FAM167A	NOXA1	12	275	123
MYOZ1	NOXA1	12	20	123
MECOM	NOXA1	11	22	123
AP4E1	NOXA1	9	48	123
AC087239.1	NOXA1	18	144	123
MCTP2	NOXA1	18	67	123
MKX	NOXA1	21	69	123
IKZF2	NOXA1	17	237	123
GAS7	NOXA1	11	171	123
AC010969.2	NOXA1	15	93	123
AL138966.2	NOXA1	18	156	123
AC104794.2	NOXA1	11	186	123
AC105345.1	NOXA1	21	196	123
JPH3	NOXA1	9	29	123
CU633906.1	NOXA1	17	101	123
ITGA10	NOXA1	21	104	123
AP002495.2	NOXA1	10	51	123
AC007541.1	NOXA1	19	161	123
LRRC4B	NOXA1	10	18	123
MELTF	NOXA1	9	15	123
AC073254.1	NOXA1	19	157	123
FUT4	NOXA1	16	82	123
LRRC56	NOXA1	19	69	123
ART5	NOXA1	14	69	123
CARD9	NOXA1	10	70	123
HIST1H3A	NOXA1	15	42	123
CTF1	NOXA1	19	104	123
CDC14A	NOXA1	12	54	123
KCNG3	NOXA1	15	46	123
AC092127.2	NOXA1	16	133	123
IGSF9	NOXA1	12	104	123
CTXND1	NOXA1	18	114	123
GRHL3	NOXA1	9	23	123
CDH13	NOXA1	19	374	123
ADM2	NOXA1	10	44	123
GRAMD1C	NOXA1	16	77	123
AKAP7	NOXA1	10	54	123
C17orf67	NOXA1	9	37	123
CHIC1	NOXA1	9	107	123
KIF21B	NOXA1	11	28	123
CYP2J2	NOXA1	21	150	123
MAN2A2	NOXA1	13	44	123
IL13RA1	NOXA1	12	36	123
CRIP1	NOXA1	12	61	123
KRTDAP	NOXA1	21	113	123
APOBEC3B	NOXA1	21	178	123
CC2D2B	NPAS1	9	525	1
MAFTRR	NPAS3	11	161	120
GABRB1	NPAS3	13	293	120
AC093690.1	NPAS3	11	476	120
AC104794.2	NPAS3	11	186	120
MYRF	NPAS3	9	128	120
AP001922.5	NPAS3	13	484	120
AC092803.2	NPAS3	9	383	120
C22orf23	NPAS3	9	277	120
CACNG4	NPAS3	9	256	120
CC2D2B	NPAS3	13	525	120
AC025809.1	NPAS3	14	503	120
AL355512.1	NPAS3	10	397	120
AC147067.1	NPAS3	9	359	120
ASCL1	NPAS3	10	292	120
LOX	NPAS3	10	181	120
CYTL1	NPAS3	9	253	120
LIMS2	NPAS3	13	139	120
ATP2B2	NPAS3	10	356	120
AC005261.3	NPAS3	9	342	120
FAM218A	NPAS3	9	184	120
HPSE	NPAS3	10	168	120
AC023509.2	NPAS3	13	487	120
CCNA1	NPAS3	9	307	120
ADAP2	NPAS3	10	386	120
NCCRP1	NPAS3	11	54	120
GPR27	NPAS3	9	199	120
KCNMB3	NPAS3	10	172	120
DCDC2	NPAS3	11	339	120
CARD9	NPAS3	11	70	120
COL11A2	NPAS3	9	229	120
HOXA1	NPAS3	14	289	120
AC010722.1	NPAS3	11	456	120
EML6	NPAS3	10	233	120
AC104825.1	NPAS3	9	371	120
AC004233.3	NPAS3	14	515	120
AC025183.1	NPAS3	9	381	120
AC004854.2	NPAS3	12	495	120
AC105383.1	NPAS3	9	354	120
INHBB	NPAS3	10	197	120
DNAJA4	NPAS3	10	266	120
IRF4	NPAS3	10	166	120
HOXB13	NPAS3	9	196	120
AC018645.2	NPAS3	12	476	120
CNGA3	NPAS3	11	314	120
AMDHD1	NPAS3	9	334	120
B3GNT4	NPAS3	9	278	120
AC105345.1	NPAS3	9	196	120
FLI1	NPAS3	9	248	120
ANKRD1	NPAS3	9	327	120
MAB21L1	NPAS3	10	167	120
AC019069.1	NPAS3	11	385	120
ADGRA1	NPAS3	10	339	120
AL008729.2	NPAS3	14	484	120
AL358472.4	NPAS3	9	537	120
ERAP1	NPAS3	9	215	120
KAZALD1	NPAS3	9	157	120
AL731537.1	NPAS3	9	294	120
HOXB9	NPAS3	9	112	120
HOXB8	NPAS3	10	140	120
FEZF2	NPAS3	11	240	120
CEMIP	NPAS3	9	298	120
AP000787.1	NPAS3	9	260	120
GSDMD	NPAS3	11	173	120
AC007032.1	NPAS3	11	432	120
ACACB	NPAS3	9	282	120
GSG1	NPAS3	10	239	120
NCEH1	NPAS3	9	125	120
ISLR2	NPAS3	11	207	120
ABCG4	NPAS3	10	363	120
HLX	NPAS3	14	278	120
AC009414.2	NPAS3	13	511	120
AC004707.1	NPAS3	14	500	120
HOXC10	NPAS3	11	210	120
ACAN	NPAS3	9	389	120
CES3	NPAS3	11	364	120
ICAM5	NPAS3	11	213	120
ATAD3C	NPAS3	9	297	120
AC125616.1	NPAS3	11	450	120
C6orf99	NPAS3	9	309	120
BHLHE22	NPAS3	10	348	120
HOXC13	NPAS3	10	234	120
IL6R	NPAS3	10	194	120
CIITA	NPAS3	13	406	120
EDNRA	NPAS3	9	228	120
ITPKA	NPAS3	11	200	120
EXOC3L1	NPAS3	9	305	120
EGR3	NPAS3	13	327	120
C2CD4D	NPAS3	11	357	120
FAM167A	NPAS3	12	275	120
C1QL4	NPAS3	9	305	120
GPR6	NPAS3	13	297	120
AP001628.1	NPAS3	13	463	120
NGEF	NPAS3	10	148	120
FAM95B1	NPAS3	10	266	120
AL591845.1	NPAS3	11	395	120
FOXD2	NPAS3	12	312	120
AC096667.1	NPAS3	13	478	120
LINC00648	NPAS3	9	100	120
AL358781.1	NPAS3	11	405	120
LHX4	NPAS3	11	171	120
LINC01415	NPAS3	13	237	120
AP002812.5	NPAS3	13	458	120
HOXC8	NPAS3	11	232	120
FAM222A	NPAS3	9	220	120
IKZF2	NPAS3	11	237	120
ACOX2	NPAS3	9	320	120
CCDC68	NPAS3	11	342	120
HS3ST3B1	NPAS3	11	120	120
FBXL14	NPAS3	10	280	120
HAND2	NPAS3	11	254	120
AL021368.2	NPAS3	9	353	120
ADAMTSL4	NPAS3	12	476	120
FBXO15	NPAS3	9	225	120
AP001330.5	NPAS3	13	485	120
ELK4	NPAS3	9	35	120
DPYD	NPAS3	9	240	120
AC120049.1	NPAS3	11	450	120
AC026250.1	NPAS3	12	458	120
CDH13	NPAS3	14	374	120
AC021752.1	NPAS3	12	469	120
FOXD2	NPB	9	312	1
AC005540.1	NPEPL1	9	222	20
AL138966.2	NPEPL1	9	156	20
AC004253.1	NPEPL1	9	224	20
MYH11	NPEPL1	10	65	20
AC097461.1	NPEPL1	9	212	20
KIF6	NPEPL1	9	98	20
KRTDAP	NPEPL1	9	113	20
GAS2	NPEPL1	9	129	20
DCAF12L2	NPEPL1	9	138	20
AC127024.2	NPEPL1	9	203	20
AL117335.1	NPEPL1	9	190	20
AC010327.4	NPEPL1	9	216	20
AC004156.1	NPEPL1	9	214	20
LINC01123	NPEPL1	9	91	20
ITGA10	NPEPL1	9	104	20
AC105345.1	NPEPL1	9	196	20
MKX	NPEPL1	9	69	20
CYP2J2	NPEPL1	9	150	20
AL049795.1	NPEPL1	9	190	20
DLEC1	NPEPL1	10	149	20
DDX58	NPFFR2	9	110	168
CEMIP	NPFFR2	12	298	168
ADGRA1	NPFFR2	11	339	168
GPR27	NPFFR2	11	199	168
AC125616.1	NPFFR2	12	450	168
IRF4	NPFFR2	9	166	168
AC004233.3	NPFFR2	14	515	168
EML6	NPFFR2	11	233	168
AC004854.2	NPFFR2	13	495	168
CCDC153	NPFFR2	9	271	168
AC018645.2	NPFFR2	13	476	168
AC009414.2	NPFFR2	14	511	168
KLHL14	NPFFR2	9	92	168
ICAM1	NPFFR2	10	111	168
HOXB13	NPFFR2	11	196	168
BTNL9	NPFFR2	10	282	168
ICAM5	NPFFR2	12	213	168
CATSPERG	NPFFR2	10	252	168
AP000787.1	NPFFR2	9	260	168
ACAN	NPFFR2	10	389	168
DMRTA2	NPFFR2	10	214	168
CC2D2B	NPFFR2	12	525	168
HOXC6	NPFFR2	9	101	168
GRIK4	NPFFR2	9	137	168
EGR3	NPFFR2	13	327	168
AL160006.1	NPFFR2	9	263	168
AC005261.3	NPFFR2	10	342	168
CIITA	NPFFR2	13	406	168
HLX	NPFFR2	13	278	168
AP001922.5	NPFFR2	13	484	168
AC019069.1	NPFFR2	11	385	168
AC110285.2	NPFFR2	9	352	168
KCNK3	NPFFR2	10	143	168
AC021752.1	NPFFR2	13	469	168
AC096667.1	NPFFR2	14	478	168
AC025183.1	NPFFR2	11	381	168
GSDMD	NPFFR2	9	173	168
EEF1AKMT3	NPFFR2	9	160	168
DLX3	NPFFR2	9	164	168
FBXL14	NPFFR2	13	280	168
CDH7	NPFFR2	9	183	168
ADAP2	NPFFR2	10	386	168
BHLHE22	NPFFR2	12	348	168
ICAM4	NPFFR2	9	71	168
HOXA1	NPFFR2	14	289	168
LGI2	NPFFR2	9	109	168
HOXB9	NPFFR2	9	112	168
FBXO15	NPFFR2	10	225	168
EN1	NPFFR2	10	198	168
CLMN	NPFFR2	9	203	168
ABCC4	NPFFR2	9	270	168
AC147067.1	NPFFR2	11	359	168
HOXB8	NPFFR2	10	140	168
KCNH7	NPFFR2	10	92	168
DCDC2	NPFFR2	12	339	168
KBTBD11	NPFFR2	9	131	168
FEZF2	NPFFR2	10	240	168
AL731537.1	NPFFR2	10	294	168
AC093690.1	NPFFR2	12	476	168
AC010722.1	NPFFR2	13	456	168
AGAP4	NPFFR2	9	249	168
HOXC13	NPFFR2	12	234	168
CDC42EP5	NPFFR2	9	168	168
ASCL1	NPFFR2	10	292	168
AC239868.3	NPFFR2	10	393	168
CES3	NPFFR2	12	364	168
AC091133.2	NPFFR2	9	283	168
LOX	NPFFR2	13	181	168
GABRG2	NPFFR2	9	141	168
GSG1	NPFFR2	12	239	168
IL6R	NPFFR2	12	194	168
C2CD4D	NPFFR2	12	357	168
AC024581.1	NPFFR2	9	231	168
DNAJA4	NPFFR2	11	266	168
AP001318.2	NPFFR2	9	310	168
CHD5	NPFFR2	10	244	168
GABRB1	NPFFR2	13	293	168
EDNRA	NPFFR2	11	228	168
AGAP2	NPFFR2	11	220	168
C1orf94	NPFFR2	9	242	168
CCDC68	NPFFR2	11	342	168
EPHA7	NPFFR2	9	160	168
AC007249.2	NPFFR2	9	287	168
GRIK3	NPFFR2	9	244	168
CNGA3	NPFFR2	11	314	168
AC104825.1	NPFFR2	10	371	168
AC004707.1	NPFFR2	14	500	168
EXOC3L1	NPFFR2	10	305	168
AC099522.2	NPFFR2	9	293	168
AL031777.3	NPFFR2	9	49	168
AC025809.1	NPFFR2	14	503	168
DPYD	NPFFR2	10	240	168
AP002812.5	NPFFR2	13	458	168
AC007032.1	NPFFR2	12	432	168
CCDC148	NPFFR2	9	249	168
MAGEL2	NPFFR2	10	141	168
KCNMB3	NPFFR2	9	172	168
AL358472.4	NPFFR2	10	537	168
FAM95B1	NPFFR2	12	266	168
MAFTRR	NPFFR2	11	161	168
ANKRD1	NPFFR2	10	327	168
LINC02128	NPFFR2	9	141	168
ERAP1	NPFFR2	10	215	168
B3GNT4	NPFFR2	10	278	168
AC023509.2	NPFFR2	14	487	168
C1QL4	NPFFR2	10	305	168
DLEU7	NPFFR2	10	181	168
ISLR2	NPFFR2	11	207	168
MYL3	NPFFR2	9	106	168
LINC01415	NPFFR2	12	237	168
HOXC10	NPFFR2	11	210	168
LHX4	NPFFR2	9	171	168
AL358781.1	NPFFR2	12	405	168
AC105383.1	NPFFR2	10	354	168
LINC00648	NPFFR2	9	100	168
GRIN2D	NPFFR2	9	147	168
AC026250.1	NPFFR2	13	458	168
CCNA1	NPFFR2	10	307	168
FGF18	NPFFR2	9	163	168
CCNO	NPFFR2	12	246	168
CYTL1	NPFFR2	10	253	168
INHBB	NPFFR2	12	197	168
MAB21L1	NPFFR2	10	167	168
GPR6	NPFFR2	13	297	168
FUT1	NPFFR2	9	161	168
AP001330.5	NPFFR2	13	485	168
AL008729.2	NPFFR2	13	484	168
CDH13	NPFFR2	9	374	168
FLI1	NPFFR2	13	248	168
NCEH1	NPFFR2	10	125	168
DLGAP2	NPFFR2	9	204	168
KAZALD1	NPFFR2	11	157	168
COL11A2	NPFFR2	10	229	168
HOXB3	NPFFR2	9	149	168
AP001628.1	NPFFR2	13	463	168
ADAMTSL4	NPFFR2	13	476	168
AL132780.2	NPFFR2	10	251	168
ITPKA	NPFFR2	11	200	168
AL021368.2	NPFFR2	10	353	168
FOXD2	NPFFR2	12	312	168
FAM133A	NPFFR2	9	133	168
ATP2B2	NPFFR2	12	356	168
CFAP65	NPFFR2	9	188	168
HAND2	NPFFR2	12	254	168
HLF	NPFFR2	9	141	168
HOXC8	NPFFR2	12	232	168
ICA1L	NPFFR2	9	70	168
AC015813.1	NPFFR2	9	355	168
FAM43A	NPFFR2	9	179	168
FLCN	NPFFR2	10	26	168
AMDHD1	NPFFR2	10	334	168
ABCG4	NPFFR2	10	363	168
ACOX2	NPFFR2	9	320	168
ATAD3C	NPFFR2	10	297	168
NGEF	NPFFR2	10	148	168
CACNG4	NPFFR2	9	256	168
FAM222A	NPFFR2	10	220	168
AL591845.1	NPFFR2	12	395	168
AC092803.2	NPFFR2	10	383	168
AC120049.1	NPFFR2	12	450	168
CMYA5	NPFFR2	10	185	168
ACACB	NPFFR2	9	282	168
NDST3	NPFFR2	9	106	168
C22orf23	NPFFR2	10	277	168
C6orf99	NPFFR2	10	309	168
FAM167A	NPFFR2	9	275	168
AC027682.6	NPFFR2	11	353	168
AL355512.1	NPFFR2	13	397	168
CES3	NPIPB11	14	364	63
AC009139.1	NPIPB11	12	39	63
FREM1	NPIPB11	11	13	63
F8A3	NPIPB11	13	32	63
AP000781.1	NPIPB11	9	3	63
AC004771.3	NPIPB11	13	63	63
CALB2	NPIPB11	9	4	63
FAR2	NPIPB11	12	12	63
NFKBIZ	NPIPB11	9	2	63
AL121899.1	NPIPB11	9	5	63
AC118658.1	NPIPB11	14	47	63
LDHD	NPIPB11	13	22	63
AC005261.3	NPIPB11	10	342	63
CARD9	NPIPB11	9	70	63
AC010531.6	NPIPB11	11	16	63
HIST1H3E	NPIPB11	10	5	63
AC106897.1	NPIPB11	11	19	63
DGKQ	NPIPB11	12	117	63
LINC02211	NPIPB11	12	11	63
ARHGEF33	NPIPB11	12	24	63
MMP9	NPIPB11	9	3	63
FBXL2	NPIPB11	9	3	63
AC096992.2	NPIPB11	12	26	63
AC127070.1	NPIPB11	13	37	63
FAM218A	NPIPB11	9	184	63
AC005363.2	NPIPB11	11	20	63
AC239868.2	NPIPB11	9	19	63
MYH7B	NPIPB11	15	26	63
AC109587.1	NPIPB11	14	53	63
AC074032.1	NPIPB11	12	37	63
AC073335.2	NPIPB11	11	20	63
AL022068.1	NPIPB11	11	8	63
FAM72D	NPIPB11	12	22	63
FAM149A	NPIPB11	9	4	63
AL133353.1	NPIPB11	9	8	63
AL451085.2	NPIPB11	9	82	63
LRRC69	NPIPB11	9	3	63
MASP1	NPIPB11	10	6	63
LPAR1	NPIPB11	11	6	63
AP001157.1	NPIPB11	13	22	63
JAK3	NPIPB11	9	73	63
KLHL14	NPIPB11	9	92	63
AC007448.3	NPIPB11	11	22	63
AL049875.1	NPIPB11	14	65	63
ABCG2	NPIPB11	14	72	63
ARL¬†9.00	NPIPB11	12	14	63
HERC3	NPIPB11	13	20	63
AC009690.2	NPIPB11	13	54	63
EMID1	NPIPB11	9	4	63
AC079385.2	NPIPB11	13	52	63
AC025259.1	NPIPB11	14	116	63
MYB	NPIPB11	10	3	63
CARNS1	NPIPB11	13	37	63
AC010654.1	NPIPB11	11	44	63
DYSF	NPIPB11	11	11	63
AGBL2	NPIPB11	11	18	63
AC243964.2	NPIPB11	12	29	63
IKZF2	NPIPB11	12	237	63
FSBP	NPIPB11	9	3	63
LIPE	NPIPB11	9	4	63
KLK14	NPIPB11	14	27	63
KIAA0825	NPIPB11	12	11	63
JHY	NPIPB11	10	5	63
AC079922.2	NPIPB2	10	18	7
CXCL1	NPIPB2	9	11	7
CD38	NPIPB2	11	19	7
C6orf163	NPIPB2	9	10	7
AC026471.2	NPIPB2	11	24	7
CLDN23	NPIPB2	9	23	7
IPCEF1	NPIPB2	11	15	7
CCNA1	NPIPB4	11	307	154
MAB21L1	NPIPB4	11	167	154
AC018645.2	NPIPB4	12	476	154
AC105383.1	NPIPB4	10	354	154
ATP10D	NPIPB4	9	202	154
IRF4	NPIPB4	11	166	154
HLF	NPIPB4	10	141	154
AC004233.3	NPIPB4	14	515	154
CATSPERG	NPIPB4	10	252	154
CIITA	NPIPB4	12	406	154
FAM218A	NPIPB4	10	184	154
DNAJA4	NPIPB4	10	266	154
FAM95B1	NPIPB4	10	266	154
CACNG4	NPIPB4	9	256	154
HOXB8	NPIPB4	9	140	154
GABRB1	NPIPB4	12	293	154
C22orf23	NPIPB4	11	277	154
MYRF	NPIPB4	9	128	154
KAZALD1	NPIPB4	13	157	154
AC092803.2	NPIPB4	10	383	154
AL132780.2	NPIPB4	11	251	154
ICAM1	NPIPB4	9	111	154
AC004707.1	NPIPB4	13	500	154
MAFTRR	NPIPB4	9	161	154
AC010722.1	NPIPB4	11	456	154
KCNMB3	NPIPB4	10	172	154
AP001318.2	NPIPB4	10	310	154
AC004854.2	NPIPB4	13	495	154
BTNL9	NPIPB4	10	282	154
LINC00648	NPIPB4	9	100	154
AC096667.1	NPIPB4	12	478	154
AC025183.1	NPIPB4	10	381	154
AL731537.1	NPIPB4	9	294	154
CC2D2B	NPIPB4	12	525	154
CYTL1	NPIPB4	9	253	154
AC021752.1	NPIPB4	12	469	154
CCDC68	NPIPB4	12	342	154
DLGAP2	NPIPB4	9	204	154
ISLR2	NPIPB4	10	207	154
ICAM5	NPIPB4	10	213	154
EGR3	NPIPB4	12	327	154
HOXC10	NPIPB4	10	210	154
AL358472.4	NPIPB4	10	537	154
CPEB3	NPIPB4	9	121	154
ATP2B2	NPIPB4	10	356	154
FAM222A	NPIPB4	11	220	154
AC025809.1	NPIPB4	13	503	154
HOXC6	NPIPB4	10	101	154
EXOC3L1	NPIPB4	10	305	154
ADAP2	NPIPB4	10	386	154
CNR1	NPIPB4	10	173	154
GPR27	NPIPB4	10	199	154
GPR6	NPIPB4	12	297	154
AC073195.1	NPIPB4	9	254	154
B3GNT4	NPIPB4	10	278	154
ADGRA1	NPIPB4	11	339	154
AC239868.3	NPIPB4	9	393	154
KCNK3	NPIPB4	10	143	154
GABRG2	NPIPB4	9	141	154
FOXD2	NPIPB4	12	312	154
ABCG4	NPIPB4	12	363	154
IL6R	NPIPB4	9	194	154
FGF18	NPIPB4	10	163	154
EPHA7	NPIPB4	9	160	154
AC027682.6	NPIPB4	10	353	154
AC120049.1	NPIPB4	12	450	154
BHLHE22	NPIPB4	11	348	154
HOXC8	NPIPB4	9	232	154
CLMN	NPIPB4	10	203	154
LMLN	NPIPB4	9	75	154
DMRTA2	NPIPB4	10	214	154
EN1	NPIPB4	10	198	154
DPYD	NPIPB4	9	240	154
CHD5	NPIPB4	10	244	154
ERAP1	NPIPB4	10	215	154
DLEU7	NPIPB4	9	181	154
NDST3	NPIPB4	10	106	154
AC147067.1	NPIPB4	10	359	154
GRIK2	NPIPB4	9	140	154
AC093690.1	NPIPB4	9	476	154
DCDC2	NPIPB4	12	339	154
ITPKA	NPIPB4	9	200	154
AC007032.1	NPIPB4	11	432	154
FBXL14	NPIPB4	10	280	154
HOXB9	NPIPB4	10	112	154
CES3	NPIPB4	11	364	154
ACAN	NPIPB4	12	389	154
FLI1	NPIPB4	13	248	154
AC023509.2	NPIPB4	13	487	154
ESAM	NPIPB4	11	151	154
AGAP4	NPIPB4	9	249	154
AC026250.1	NPIPB4	11	458	154
FEZF2	NPIPB4	13	240	154
ANKRD1	NPIPB4	10	327	154
ICA1L	NPIPB4	9	70	154
AC009414.2	NPIPB4	13	511	154
CEMIP	NPIPB4	12	298	154
AC015813.1	NPIPB4	9	355	154
CCNO	NPIPB4	10	246	154
LGI2	NPIPB4	9	109	154
AL358781.1	NPIPB4	11	405	154
C2CD4D	NPIPB4	10	357	154
FBXO15	NPIPB4	10	225	154
GRIK4	NPIPB4	11	137	154
AC004816.2	NPIPB4	9	234	154
AP002812.5	NPIPB4	12	458	154
COL11A2	NPIPB4	10	229	154
HOXB3	NPIPB4	11	149	154
AL591845.1	NPIPB4	10	395	154
DENND1B	NPIPB4	9	126	154
LINC02128	NPIPB4	10	141	154
GRIN2D	NPIPB4	11	147	154
AC104825.1	NPIPB4	10	371	154
HLX	NPIPB4	12	278	154
EDNRA	NPIPB4	9	228	154
ADAMTSL4	NPIPB4	11	476	154
ATP2A3	NPIPB4	9	91	154
AP001628.1	NPIPB4	13	463	154
AC125616.1	NPIPB4	11	450	154
AC099522.2	NPIPB4	9	293	154
NGEF	NPIPB4	10	148	154
AP001922.5	NPIPB4	12	484	154
INHBB	NPIPB4	12	197	154
GRIK3	NPIPB4	10	244	154
LINC01415	NPIPB4	11	237	154
C6orf99	NPIPB4	9	309	154
AL008729.2	NPIPB4	13	484	154
GSG1	NPIPB4	10	239	154
AC007249.2	NPIPB4	9	287	154
EML6	NPIPB4	12	233	154
HOXA1	NPIPB4	13	289	154
AMDHD1	NPIPB4	10	334	154
HAND2	NPIPB4	11	254	154
HOXB13	NPIPB4	12	196	154
ATAD3C	NPIPB4	10	297	154
KBTBD11	NPIPB4	10	131	154
CYBRD1	NPIPB4	9	150	154
AP000787.1	NPIPB4	9	260	154
AC019069.1	NPIPB4	10	385	154
LHX4	NPIPB4	10	171	154
ACOX2	NPIPB4	9	320	154
AP001330.5	NPIPB4	12	485	154
AL355512.1	NPIPB4	10	397	154
FAM43A	NPIPB4	9	179	154
C1QL4	NPIPB4	9	305	154
AC005261.3	NPIPB4	11	342	154
LOX	NPIPB4	10	181	154
AL021368.2	NPIPB4	12	353	154
HOXC13	NPIPB4	11	234	154
CNGA3	NPIPB4	10	314	154
NCEH1	NPIPB4	9	125	154
ASCL1	NPIPB4	9	292	154
COL2A1	NPIPB4	11	199	154
ACACB	NPIPB4	9	282	154
AC011476.3	NPM2	10	248	8
LYPD3	NPM2	9	76	8
CALCR	NPM2	10	176	8
AC053503.2	NPM2	10	222	8
AC008764.8	NPM2	9	176	8
AP003680.1	NPM2	10	208	8
AL662844.4	NPM2	10	194	8
AC005013.1	NPM2	9	215	8
AL355512.1	NPPB	9	397	52
FBXL14	NPPB	9	280	52
HOXC13	NPPB	12	234	52
AC025809.1	NPPB	11	503	52
FAM43A	NPPB	9	179	52
INHBB	NPPB	10	197	52
AC021752.1	NPPB	10	469	52
ADAMTSL4	NPPB	10	476	52
AC004707.1	NPPB	10	500	52
CCNO	NPPB	9	246	52
AC004854.2	NPPB	10	495	52
AL008729.2	NPPB	10	484	52
FLI1	NPPB	11	248	52
AC009414.2	NPPB	10	511	52
EMX1	NPPB	9	49	52
AC007032.1	NPPB	10	432	52
ICAM4	NPPB	9	71	52
CCDC68	NPPB	10	342	52
EML6	NPPB	11	233	52
NDST3	NPPB	9	106	52
AC027682.6	NPPB	10	353	52
LHX4	NPPB	9	171	52
KAZALD1	NPPB	11	157	52
FAM95B1	NPPB	9	266	52
HOXB13	NPPB	10	196	52
ANKRD1	NPPB	10	327	52
AL731537.1	NPPB	9	294	52
AC018645.2	NPPB	10	476	52
ADGRA1	NPPB	11	339	52
CHD5	NPPB	9	244	52
CNGA3	NPPB	9	314	52
DCDC2	NPPB	9	339	52
AC023509.2	NPPB	10	487	52
AC024581.1	NPPB	9	231	52
AC010722.1	NPPB	10	456	52
AC004233.3	NPPB	11	515	52
GRHL1	NPPB	10	126	52
ICAM1	NPPB	9	111	52
AGAP2	NPPB	9	220	52
HLF	NPPB	12	141	52
HOXC10	NPPB	10	210	52
CES3	NPPB	9	364	52
AP001628.1	NPPB	9	463	52
AC026250.1	NPPB	9	458	52
MAB21L1	NPPB	10	167	52
FEZF2	NPPB	9	240	52
ABCG4	NPPB	9	363	52
COL11A2	NPPB	9	229	52
HAND2	NPPB	12	254	52
ASCL1	NPPB	10	292	52
LOX	NPPB	9	181	52
HOXA1	NPPB	11	289	52
DMRTA2	NPR¬†1.00	13	214	283
AC091133.2	NPR¬†1.00	12	283	283
GABRG2	NPR¬†1.00	11	141	283
ENTPD7	NPR¬†1.00	11	171	283
ADGRA1	NPR¬†1.00	15	339	283
AGAP4	NPR¬†1.00	12	249	283
AC025183.1	NPR¬†1.00	14	381	283
HOXB9	NPR¬†1.00	12	112	283
HOXC13	NPR¬†1.00	15	234	283
EMX1	NPR¬†1.00	9	49	283
FITM2	NPR¬†1.00	9	21	283
AC010722.1	NPR¬†1.00	16	456	283
IRF4	NPR¬†1.00	15	166	283
NCEH1	NPR¬†1.00	13	125	283
ACACB	NPR¬†1.00	13	282	283
BTNL9	NPR¬†1.00	14	282	283
GPR27	NPR¬†1.00	14	199	283
KLHL26	NPR¬†1.00	9	61	283
BEGAIN	NPR¬†1.00	9	89	283
BAIAP3	NPR¬†1.00	10	158	283
COL5A3	NPR¬†1.00	9	112	283
ASXL3	NPR¬†1.00	11	141	283
DCDC2	NPR¬†1.00	15	339	283
CCDC68	NPR¬†1.00	17	342	283
C6orf99	NPR¬†1.00	13	309	283
DDX58	NPR¬†1.00	11	110	283
AP001318.2	NPR¬†1.00	12	310	283
HIST1H2AK	NPR¬†1.00	11	50	283
KMO	NPR¬†1.00	11	147	283
NCCRP1	NPR¬†1.00	9	54	283
GSDMD	NPR¬†1.00	10	173	283
LINC02128	NPR¬†1.00	19	141	283
EDNRA	NPR¬†1.00	12	228	283
ATP10D	NPR¬†1.00	11	202	283
GRIN2D	NPR¬†1.00	14	147	283
MAB21L1	NPR¬†1.00	15	167	283
HARBI1	NPR¬†1.00	10	63	283
AP002812.5	NPR¬†1.00	15	458	283
CSDC2	NPR¬†1.00	10	115	283
AGAP2	NPR¬†1.00	12	220	283
MAGEL2	NPR¬†1.00	12	141	283
DTX1	NPR¬†1.00	11	141	283
CMYA5	NPR¬†1.00	10	185	283
KCNH7	NPR¬†1.00	12	92	283
DLGAP2	NPR¬†1.00	14	204	283
AL160006.1	NPR¬†1.00	12	263	283
ERAP1	NPR¬†1.00	14	215	283
COL2A1	NPR¬†1.00	11	199	283
GABRB1	NPR¬†1.00	16	293	283
AC073195.1	NPR¬†1.00	12	254	283
CES3	NPR¬†1.00	16	364	283
CC2D2B	NPR¬†1.00	15	525	283
LDLRAD2	NPR¬†1.00	9	61	283
LHX4	NPR¬†1.00	14	171	283
CIITA	NPR¬†1.00	15	406	283
LIMS2	NPR¬†1.00	10	139	283
AC019069.1	NPR¬†1.00	13	385	283
AC098487.1	NPR¬†1.00	9	137	283
LGI4	NPR¬†1.00	9	9	283
HOXB13	NPR¬†1.00	14	196	283
KLHL21	NPR¬†1.00	10	45	283
CPEB3	NPR¬†1.00	11	121	283
FAM157C	NPR¬†1.00	9	76	283
L3MBTL1	NPR¬†1.00	10	59	283
KIF27	NPR¬†1.00	10	73	283
MYL3	NPR¬†1.00	14	106	283
NEURL1B	NPR¬†1.00	10	9	283
BX890604.1	NPR¬†1.00	10	126	283
DLX3	NPR¬†1.00	14	164	283
AL358472.4	NPR¬†1.00	13	537	283
AP000787.1	NPR¬†1.00	12	260	283
KBTBD11	NPR¬†1.00	13	131	283
AP001816.1	NPR¬†1.00	9	33	283
FUT1	NPR¬†1.00	11	161	283
AC026250.1	NPR¬†1.00	14	458	283
CATSPERG	NPR¬†1.00	14	252	283
HOXC8	NPR¬†1.00	15	232	283
CSMD1	NPR¬†1.00	11	131	283
GAB2	NPR¬†1.00	11	94	283
CPEB1	NPR¬†1.00	9	37	283
AC104794.2	NPR¬†1.00	10	186	283
FBXL17	NPR¬†1.00	9	32	283
CABP1	NPR¬†1.00	10	144	283
GPR6	NPR¬†1.00	15	297	283
HOXC6	NPR¬†1.00	11	101	283
AC004816.2	NPR¬†1.00	11	234	283
ABCG4	NPR¬†1.00	14	363	283
HCN3	NPR¬†1.00	11	93	283
GSG1	NPR¬†1.00	15	239	283
C2CD2L	NPR¬†1.00	10	77	283
NPFFR2	NPR¬†1.00	11	54	283
AC092803.2	NPR¬†1.00	15	383	283
EGFR	NPR¬†1.00	10	202	283
AC061992.1	NPR¬†1.00	9	153	283
FAM43A	NPR¬†1.00	12	179	283
AC004854.2	NPR¬†1.00	16	495	283
DENND1B	NPR¬†1.00	12	126	283
NDST3	NPR¬†1.00	14	106	283
MYRF	NPR¬†1.00	13	128	283
CDH13	NPR¬†1.00	13	374	283
ABCB6	NPR¬†1.00	11	218	283
AC009414.2	NPR¬†1.00	22	511	283
LRRC37B	NPR¬†1.00	10	16	283
CABLES1	NPR¬†1.00	9	164	283
AC239868.3	NPR¬†1.00	13	393	283
NPPB	NPR¬†1.00	9	8	283
BARX1	NPR¬†1.00	10	110	283
AL096711.2	NPR¬†1.00	10	172	283
CCM2L	NPR¬†1.00	9	34	283
FAM218A	NPR¬†1.00	13	184	283
GK	NPR¬†1.00	10	99	283
ATP2B2	NPR¬†1.00	15	356	283
LINC00106	NPR¬†1.00	9	4	283
ADAMTSL4	NPR¬†1.00	16	476	283
HOXA1	NPR¬†1.00	16	289	283
ALG9	NPR¬†1.00	9	98	283
HSPA2	NPR¬†1.00	9	47	283
CYTL1	NPR¬†1.00	12	253	283
MAFTRR	NPR¬†1.00	14	161	283
ADCY6	NPR¬†1.00	9	46	283
AC021752.1	NPR¬†1.00	16	469	283
IL6R	NPR¬†1.00	14	194	283
AL441883.1	NPR¬†1.00	9	120	283
NECAB1	NPR¬†1.00	9	24	283
AC110285.2	NPR¬†1.00	12	352	283
HPSE	NPR¬†1.00	10	168	283
COL5A2	NPR¬†1.00	10	94	283
AL358781.1	NPR¬†1.00	15	405	283
HHATL	NPR¬†1.00	10	74	283
AC025809.1	NPR¬†1.00	16	503	283
EEF1AKMT3	NPR¬†1.00	12	160	283
ISLR2	NPR¬†1.00	15	207	283
KAZALD1	NPR¬†1.00	13	157	283
FBXL14	NPR¬†1.00	15	280	283
LINC00882	NPR¬†1.00	10	59	283
EDN1	NPR¬†1.00	10	109	283
C2CD4D	NPR¬†1.00	15	357	283
KCNMB3	NPR¬†1.00	13	172	283
CCNO	NPR¬†1.00	11	246	283
AL008729.2	NPR¬†1.00	16	484	283
CCNA1	NPR¬†1.00	14	307	283
HS3ST3B1	NPR¬†1.00	11	120	283
AC138207.7	NPR¬†1.00	10	13	283
AL591845.1	NPR¬†1.00	16	395	283
AC023509.2	NPR¬†1.00	16	487	283
BHLHE22	NPR¬†1.00	16	348	283
NOTUM	NPR¬†1.00	10	39	283
AL021368.2	NPR¬†1.00	14	353	283
NPIPB4	NPR¬†1.00	11	47	283
CHRNB2	NPR¬†1.00	11	144	283
FGF18	NPR¬†1.00	13	163	283
ASCL1	NPR¬†1.00	12	292	283
GMPR	NPR¬†1.00	11	147	283
INHBB	NPR¬†1.00	15	197	283
C14orf28	NPR¬†1.00	9	51	283
DNAJA4	NPR¬†1.00	15	266	283
AC007032.1	NPR¬†1.00	16	432	283
CCDC78	NPR¬†1.00	10	93	283
AP001922.5	NPR¬†1.00	15	484	283
DLEU7	NPR¬†1.00	12	181	283
AP001628.1	NPR¬†1.00	17	463	283
DPYD	NPR¬†1.00	13	240	283
AMDHD1	NPR¬†1.00	14	334	283
LMLN	NPR¬†1.00	12	75	283
NOTCH4	NPR¬†1.00	11	53	283
ATP2A3	NPR¬†1.00	10	91	283
C1orf216	NPR¬†1.00	9	21	283
CEMIP	NPR¬†1.00	15	298	283
AC105383.1	NPR¬†1.00	15	354	283
AC005261.3	NPR¬†1.00	11	342	283
AL355512.1	NPR¬†1.00	15	397	283
ATAD3C	NPR¬†1.00	13	297	283
DGKQ	NPR¬†1.00	9	117	283
FP565260.3	NPR¬†1.00	12	16	283
AC120049.1	NPR¬†1.00	15	450	283
B3GNT4	NPR¬†1.00	14	278	283
KCNC4	NPR¬†1.00	9	108	283
LETM2	NPR¬†1.00	10	90	283
EXOC3L1	NPR¬†1.00	13	305	283
AC093690.1	NPR¬†1.00	14	476	283
FEZF2	NPR¬†1.00	15	240	283
CNR1	NPR¬†1.00	10	173	283
NDRG1	NPR¬†1.00	9	14	283
AC004707.1	NPR¬†1.00	16	500	283
FSIP2	NPR¬†1.00	9	57	283
ABTB1	NPR¬†1.00	9	74	283
ESAM	NPR¬†1.00	10	151	283
ICAM4	NPR¬†1.00	12	71	283
ICAM1	NPR¬†1.00	13	111	283
HOXB8	NPR¬†1.00	13	140	283
HOXC10	NPR¬†1.00	14	210	283
FAM95B1	NPR¬†1.00	15	266	283
FAM133A	NPR¬†1.00	11	133	283
KCNK3	NPR¬†1.00	16	143	283
COG8	NPR¬†1.00	9	36	283
AK7	NPR¬†1.00	9	113	283
CHIC1	NPR¬†1.00	9	107	283
LINC00648	NPR¬†1.00	12	100	283
CTXN2	NPR¬†1.00	10	111	283
C1orf94	NPR¬†1.00	12	242	283
COL11A2	NPR¬†1.00	14	229	283
ACOX2	NPR¬†1.00	12	320	283
CFAP65	NPR¬†1.00	11	188	283
DES	NPR¬†1.00	11	156	283
HAND2	NPR¬†1.00	15	254	283
GRIK3	NPR¬†1.00	14	244	283
DENND6B	NPR¬†1.00	9	55	283
CDH7	NPR¬†1.00	12	183	283
FOXD2	NPR¬†1.00	14	312	283
CACNG4	NPR¬†1.00	12	256	283
CCDC148	NPR¬†1.00	12	249	283
CNGA3	NPR¬†1.00	16	314	283
AL132780.2	NPR¬†1.00	12	251	283
ACAN	NPR¬†1.00	12	389	283
MMP19	NPR¬†1.00	10	47	283
AC018645.2	NPR¬†1.00	16	476	283
CHD5	NPR¬†1.00	13	244	283
CYBRD1	NPR¬†1.00	11	150	283
AC015813.1	NPR¬†1.00	12	355	283
MAP7D2	NPR¬†1.00	11	70	283
CYP46A1	NPR¬†1.00	10	69	283
FBXO15	NPR¬†1.00	13	225	283
GRHL1	NPR¬†1.00	11	126	283
HOXB3	NPR¬†1.00	12	149	283
LINC01415	NPR¬†1.00	14	237	283
ARSD	NPR¬†1.00	9	91	283
INKA1	NPR¬†1.00	10	106	283
LRRC24	NPR¬†1.00	10	56	283
KCNH2	NPR¬†1.00	9	46	283
ARSJ	NPR¬†1.00	10	201	283
HLF	NPR¬†1.00	12	141	283
FLI1	NPR¬†1.00	16	248	283
CCDC153	NPR¬†1.00	12	271	283
ICA1L	NPR¬†1.00	11	70	283
C1QL1	NPR¬†1.00	9	57	283
ABCC4	NPR¬†1.00	11	270	283
IKZF2	NPR¬†1.00	10	237	283
NGEF	NPR¬†1.00	14	148	283
AC108488.1	NPR¬†1.00	9	140	283
CLIC3	NPR¬†1.00	10	11	283
AC027682.6	NPR¬†1.00	12	353	283
AC004233.3	NPR¬†1.00	16	515	283
AL031777.3	NPR¬†1.00	9	49	283
FOSL2	NPR¬†1.00	9	3	283
AP001330.5	NPR¬†1.00	15	485	283
NPAS3	NPR¬†1.00	10	42	283
AC125616.1	NPR¬†1.00	15	450	283
AC024581.1	NPR¬†1.00	11	231	283
C22orf23	NPR¬†1.00	15	277	283
AC010331.1	NPR¬†1.00	9	87	283
MACROD2	NPR¬†1.00	10	47	283
GRIK2	NPR¬†1.00	12	140	283
C1QL4	NPR¬†1.00	13	305	283
ARHGEF10	NPR¬†1.00	9	160	283
HNRNPA1L2	NPR¬†1.00	11	92	283
AC010680.2	NPR¬†1.00	9	11	283
MCOLN3	NPR¬†1.00	9	101	283
ANKRD1	NPR¬†1.00	14	327	283
EGR3	NPR¬†1.00	15	327	283
AC007249.2	NPR¬†1.00	12	287	283
LGI2	NPR¬†1.00	12	109	283
FAM222A	NPR¬†1.00	13	220	283
AC147067.1	NPR¬†1.00	14	359	283
ADGRB3	NPR¬†1.00	11	187	283
HDAC10	NPR¬†1.00	9	33	283
GRIK4	NPR¬†1.00	12	137	283
AL731537.1	NPR¬†1.00	12	294	283
EPHA7	NPR¬†1.00	11	160	283
KLHL14	NPR¬†1.00	12	92	283
B3GAT1	NPR¬†1.00	9	25	283
HLX	NPR¬†1.00	15	278	283
ICAM5	NPR¬†1.00	15	213	283
ADAP2	NPR¬†1.00	14	386	283
CLMN	NPR¬†1.00	13	203	283
AC104825.1	NPR¬†1.00	13	371	283
EN1	NPR¬†1.00	13	198	283
LOX	NPR¬†1.00	15	181	283
FAM167A	NPR¬†1.00	11	275	283
EML6	NPR¬†1.00	14	233	283
ITPKA	NPR¬†1.00	13	200	283
JAK3	NPR¬†1.00	10	73	283
AC096667.1	NPR¬†1.00	15	478	283
AC099522.2	NPR¬†1.00	12	293	283
ACOX2	NPR¬†3.00	13	320	266
HLF	NPR¬†3.00	11	141	266
C22orf23	NPR¬†3.00	14	277	266
HOXC13	NPR¬†3.00	14	234	266
HOXC6	NPR¬†3.00	9	101	266
AGAP4	NPR¬†3.00	12	249	266
ICAM4	NPR¬†3.00	10	71	266
IL6R	NPR¬†3.00	15	194	266
AC023509.2	NPR¬†3.00	16	487	266
ARSD	NPR¬†3.00	10	91	266
CIITA	NPR¬†3.00	16	406	266
GPR6	NPR¬†3.00	16	297	266
INHBB	NPR¬†3.00	16	197	266
AC098487.1	NPR¬†3.00	9	137	266
AL358472.4	NPR¬†3.00	13	537	266
CDH13	NPR¬†3.00	13	374	266
KCNH2	NPR¬†3.00	9	46	266
AC009414.2	NPR¬†3.00	16	511	266
KLHL14	NPR¬†3.00	11	92	266
ABCG4	NPR¬†3.00	13	363	266
AC147067.1	NPR¬†3.00	16	359	266
DCDC2	NPR¬†3.00	16	339	266
MYRF	NPR¬†3.00	16	128	266
GABRG2	NPR¬†3.00	12	141	266
AC018645.2	NPR¬†3.00	16	476	266
EPHA7	NPR¬†3.00	11	160	266
LRP3	NPR¬†3.00	9	32	266
NKD1	NPR¬†3.00	9	10	266
GSG1	NPR¬†3.00	16	239	266
B3GNT4	NPR¬†3.00	14	278	266
COL11A2	NPR¬†3.00	13	229	266
NPR¬†1.00	NPR¬†3.00	14	130	266
ERAP1	NPR¬†3.00	14	215	266
NECAB1	NPR¬†3.00	9	24	266
KLHL26	NPR¬†3.00	9	61	266
NGEF	NPR¬†3.00	15	148	266
ISLR2	NPR¬†3.00	16	207	266
EML6	NPR¬†3.00	13	233	266
CCNO	NPR¬†3.00	10	246	266
C1QL4	NPR¬†3.00	13	305	266
IQUB	NPR¬†3.00	9	29	266
ANKRD1	NPR¬†3.00	15	327	266
EN1	NPR¬†3.00	13	198	266
KIF13B	NPR¬†3.00	9	24	266
LGI2	NPR¬†3.00	12	109	266
LOX	NPR¬†3.00	16	181	266
COL5A2	NPR¬†3.00	9	94	266
DGKQ	NPR¬†3.00	9	117	266
CSDC2	NPR¬†3.00	11	115	266
HDAC10	NPR¬†3.00	9	33	266
AC026250.1	NPR¬†3.00	15	458	266
ADAP2	NPR¬†3.00	17	386	266
HLX	NPR¬†3.00	16	278	266
NCCRP1	NPR¬†3.00	10	54	266
AP001318.2	NPR¬†3.00	11	310	266
FLI1	NPR¬†3.00	15	248	266
IRF4	NPR¬†3.00	15	166	266
DLEU7	NPR¬†3.00	11	181	266
AC010722.1	NPR¬†3.00	16	456	266
BX890604.1	NPR¬†3.00	11	126	266
NPFFR2	NPR¬†3.00	11	54	266
LRRC24	NPR¬†3.00	9	56	266
BARX1	NPR¬†3.00	9	110	266
AP001330.5	NPR¬†3.00	16	485	266
GPR27	NPR¬†3.00	14	199	266
AC007032.1	NPR¬†3.00	15	432	266
EGFR	NPR¬†3.00	10	202	266
HIST1H2AK	NPR¬†3.00	9	50	266
AC099522.2	NPR¬†3.00	13	293	266
MYL3	NPR¬†3.00	13	106	266
HOXC10	NPR¬†3.00	14	210	266
ADGRA1	NPR¬†3.00	14	339	266
CYBRD1	NPR¬†3.00	11	150	266
AC239868.3	NPR¬†3.00	12	393	266
AC005261.3	NPR¬†3.00	11	342	266
GRIK4	NPR¬†3.00	12	137	266
AC027682.6	NPR¬†3.00	11	353	266
CES3	NPR¬†3.00	16	364	266
IGFBP5	NPR¬†3.00	9	26	266
ATP2A3	NPR¬†3.00	9	91	266
GRIK3	NPR¬†3.00	13	244	266
C2CD4D	NPR¬†3.00	16	357	266
ADAMTSL4	NPR¬†3.00	16	476	266
HNRNPA1L2	NPR¬†3.00	10	92	266
HOXC8	NPR¬†3.00	16	232	266
MAFTRR	NPR¬†3.00	16	161	266
DLGAP2	NPR¬†3.00	14	204	266
AC105383.1	NPR¬†3.00	14	354	266
GSDMD	NPR¬†3.00	10	173	266
GRIN2D	NPR¬†3.00	13	147	266
DNAJC28	NPR¬†3.00	9	56	266
NOTCH4	NPR¬†3.00	10	53	266
LINC02128	NPR¬†3.00	15	141	266
ICA1L	NPR¬†3.00	10	70	266
AL591845.1	NPR¬†3.00	16	395	266
HOXB3	NPR¬†3.00	12	149	266
AC007249.2	NPR¬†3.00	11	287	266
AGO4	NPR¬†3.00	9	49	266
FBXL14	NPR¬†3.00	16	280	266
CLMN	NPR¬†3.00	11	203	266
CACNG4	NPR¬†3.00	13	256	266
EDN1	NPR¬†3.00	10	109	266
ABTB1	NPR¬†3.00	10	74	266
AL096711.2	NPR¬†3.00	10	172	266
ICAM1	NPR¬†3.00	11	111	266
AC025183.1	NPR¬†3.00	15	381	266
CCDC148	NPR¬†3.00	12	249	266
ALG9	NPR¬†3.00	9	98	266
AC004854.2	NPR¬†3.00	16	495	266
FAM95B1	NPR¬†3.00	16	266	266
HOXA1	NPR¬†3.00	16	289	266
INKA1	NPR¬†3.00	12	106	266
DLX3	NPR¬†3.00	10	164	266
EGR3	NPR¬†3.00	17	327	266
KCNH7	NPR¬†3.00	12	92	266
CCNA1	NPR¬†3.00	15	307	266
MMP19	NPR¬†3.00	11	47	266
KAZALD1	NPR¬†3.00	12	157	266
CHRNB2	NPR¬†3.00	10	144	266
LMLN	NPR¬†3.00	11	75	266
ATP2B2	NPR¬†3.00	17	356	266
GMPR	NPR¬†3.00	12	147	266
DMRTA2	NPR¬†3.00	14	214	266
DNAJA4	NPR¬†3.00	16	266	266
MCOLN3	NPR¬†3.00	11	101	266
CABLES1	NPR¬†3.00	9	164	266
NOTUM	NPR¬†3.00	10	39	266
FOXD2	NPR¬†3.00	16	312	266
AP001922.5	NPR¬†3.00	17	484	266
AP002812.5	NPR¬†3.00	16	458	266
HAND2	NPR¬†3.00	16	254	266
NHSL2	NPR¬†3.00	9	10	266
CATSPERG	NPR¬†3.00	13	252	266
HARBI1	NPR¬†3.00	9	63	266
FEZF2	NPR¬†3.00	14	240	266
AP000787.1	NPR¬†3.00	12	260	266
DDX58	NPR¬†3.00	10	110	266
KBTBD11	NPR¬†3.00	14	131	266
HOXA7	NPR¬†3.00	9	33	266
AC091133.2	NPR¬†3.00	12	283	266
FAM222A	NPR¬†3.00	12	220	266
C1orf94	NPR¬†3.00	13	242	266
AL358781.1	NPR¬†3.00	16	405	266
BHLHE22	NPR¬†3.00	16	348	266
AL441883.1	NPR¬†3.00	9	120	266
CNGA3	NPR¬†3.00	16	314	266
ABCB6	NPR¬†3.00	10	218	266
HOXB8	NPR¬†3.00	13	140	266
EEF1AKMT3	NPR¬†3.00	12	160	266
FUT1	NPR¬†3.00	12	161	266
IKZF2	NPR¬†3.00	11	237	266
AC110285.2	NPR¬†3.00	14	352	266
LETM2	NPR¬†3.00	11	90	266
GAB2	NPR¬†3.00	10	94	266
KRBA1	NPR¬†3.00	9	46	266
MAN2A2	NPR¬†3.00	9	44	266
FAM167A	NPR¬†3.00	12	275	266
HCN3	NPR¬†3.00	12	93	266
CNR1	NPR¬†3.00	10	173	266
ADGRB3	NPR¬†3.00	10	187	266
ESAM	NPR¬†3.00	11	151	266
MAB21L1	NPR¬†3.00	16	167	266
GRIK2	NPR¬†3.00	10	140	266
CCDC78	NPR¬†3.00	9	93	266
COL2A1	NPR¬†3.00	10	199	266
BEGAIN	NPR¬†3.00	10	89	266
AP001628.1	NPR¬†3.00	16	463	266
AC019069.1	NPR¬†3.00	12	385	266
ASCL1	NPR¬†3.00	13	292	266
AC015813.1	NPR¬†3.00	11	355	266
AC120049.1	NPR¬†3.00	16	450	266
HHATL	NPR¬†3.00	11	74	266
ARSJ	NPR¬†3.00	10	201	266
MAP7D2	NPR¬†3.00	11	70	266
AMDHD1	NPR¬†3.00	16	334	266
AL355512.1	NPR¬†3.00	16	397	266
KCNMB3	NPR¬†3.00	15	172	266
LIMS2	NPR¬†3.00	11	139	266
C2CD2L	NPR¬†3.00	10	77	266
DTX1	NPR¬†3.00	12	141	266
CSMD1	NPR¬†3.00	10	131	266
MACROD2	NPR¬†3.00	11	47	266
AL160006.1	NPR¬†3.00	12	263	266
DES	NPR¬†3.00	12	156	266
HPSE	NPR¬†3.00	13	168	266
DENND1B	NPR¬†3.00	10	126	266
DPYD	NPR¬†3.00	13	240	266
KIF27	NPR¬†3.00	12	73	266
LINC01415	NPR¬†3.00	16	237	266
AC024581.1	NPR¬†3.00	10	231	266
AC025809.1	NPR¬†3.00	16	503	266
ENTPD7	NPR¬†3.00	11	171	266
AC096667.1	NPR¬†3.00	16	478	266
DENND6B	NPR¬†3.00	9	55	266
BAIAP3	NPR¬†3.00	10	158	266
AC108488.1	NPR¬†3.00	11	140	266
ITPKA	NPR¬†3.00	15	200	266
CTXN2	NPR¬†3.00	10	111	266
AC004816.2	NPR¬†3.00	12	234	266
NCEH1	NPR¬†3.00	14	125	266
CMYA5	NPR¬†3.00	10	185	266
LINC00648	NPR¬†3.00	11	100	266
HS3ST3B1	NPR¬†3.00	10	120	266
AL132780.2	NPR¬†3.00	10	251	266
AC004707.1	NPR¬†3.00	16	500	266
GK	NPR¬†3.00	11	99	266
KCNC4	NPR¬†3.00	10	108	266
CYTL1	NPR¬†3.00	13	253	266
C6orf99	NPR¬†3.00	15	309	266
NPAS3	NPR¬†3.00	11	42	266
LHX4	NPR¬†3.00	17	171	266
L3MBTL1	NPR¬†3.00	11	59	266
AC021752.1	NPR¬†3.00	16	469	266
AC125616.1	NPR¬†3.00	16	450	266
ACAN	NPR¬†3.00	14	389	266
ACACB	NPR¬†3.00	13	282	266
CDH7	NPR¬†3.00	12	183	266
JAK3	NPR¬†3.00	10	73	266
CYP46A1	NPR¬†3.00	9	69	266
AC092803.2	NPR¬†3.00	16	383	266
CABP1	NPR¬†3.00	10	144	266
NDST3	NPR¬†3.00	13	106	266
AC093690.1	NPR¬†3.00	15	476	266
BTNL9	NPR¬†3.00	14	282	266
MAGEL2	NPR¬†3.00	11	141	266
ASXL3	NPR¬†3.00	10	141	266
AFF2	NPR¬†3.00	9	64	266
EMX1	NPR¬†3.00	9	49	266
ATAD3C	NPR¬†3.00	13	297	266
GRHL1	NPR¬†3.00	11	126	266
KLHL21	NPR¬†3.00	10	45	266
CPEB3	NPR¬†3.00	9	121	266
ABCC4	NPR¬†3.00	10	270	266
AL731537.1	NPR¬†3.00	12	294	266
CEMIP	NPR¬†3.00	15	298	266
EDNRA	NPR¬†3.00	13	228	266
GABRB1	NPR¬†3.00	16	293	266
CC2D2B	NPR¬†3.00	16	525	266
KCNK3	NPR¬†3.00	13	143	266
ICAM5	NPR¬†3.00	16	213	266
ATP10D	NPR¬†3.00	12	202	266
FAM157C	NPR¬†3.00	9	76	266
KDM8	NPR¬†3.00	10	30	266
KMO	NPR¬†3.00	12	147	266
AL021368.2	NPR¬†3.00	15	353	266
AL008729.2	NPR¬†3.00	16	484	266
FBXO15	NPR¬†3.00	14	225	266
FAM218A	NPR¬†3.00	14	184	266
AC004233.3	NPR¬†3.00	16	515	266
FSIP2	NPR¬†3.00	9	57	266
AGAP2	NPR¬†3.00	11	220	266
FAM133A	NPR¬†3.00	11	133	266
HOXB9	NPR¬†3.00	12	112	266
CCDC68	NPR¬†3.00	16	342	266
AC104825.1	NPR¬†3.00	14	371	266
NPIPB4	NPR¬†3.00	9	47	266
AC073195.1	NPR¬†3.00	12	254	266
CCDC153	NPR¬†3.00	12	271	266
FAM43A	NPR¬†3.00	12	179	266
HSPA2	NPR¬†3.00	10	47	266
LINC00882	NPR¬†3.00	11	59	266
FGF18	NPR¬†3.00	12	163	266
EXOC3L1	NPR¬†3.00	13	305	266
CHD5	NPR¬†3.00	12	244	266
CFAP65	NPR¬†3.00	10	188	266
HOXB13	NPR¬†3.00	13	196	266
ADAM8	NPTXR	9	229	6
C12orf56	NPTXR	9	158	6
NIPAL1	NPTXR	9	121	6
AL080317.3	NPTXR	9	315	6
BX537318.1	NPTXR	9	136	6
AC021092.1	NPTXR	9	59	6
AC007032.1	NPY5R	16	432	266
AL591845.1	NPY5R	16	395	266
CFAP65	NPY5R	10	188	266
FBXL14	NPY5R	16	280	266
GAB2	NPY5R	10	94	266
AC125616.1	NPY5R	16	450	266
AC104794.2	NPY5R	9	186	266
CYTL1	NPY5R	12	253	266
COL5A3	NPY5R	11	112	266
NGEF	NPY5R	14	148	266
DLGAP2	NPY5R	12	204	266
AC025809.1	NPY5R	17	503	266
GLS2	NPY5R	10	16	266
DNAJC28	NPY5R	9	56	266
INHBB	NPY5R	15	197	266
MCOLN3	NPY5R	10	101	266
FGF18	NPY5R	11	163	266
FAM133A	NPY5R	10	133	266
ARSJ	NPY5R	9	201	266
AC093690.1	NPY5R	15	476	266
AL132780.2	NPY5R	11	251	266
B3GNT4	NPY5R	13	278	266
GSG1	NPY5R	17	239	266
CCDC68	NPY5R	18	342	266
DPYD	NPY5R	14	240	266
AL358472.4	NPY5R	12	537	266
CTXN2	NPY5R	9	111	266
NPIPB4	NPY5R	10	47	266
ATP10D	NPY5R	11	202	266
BARX1	NPY5R	9	110	266
FAM222A	NPY5R	12	220	266
MTMR7	NPY5R	9	9	266
HOXA7	NPY5R	9	33	266
GRIK4	NPY5R	12	137	266
COL11A2	NPY5R	14	229	266
ACACB	NPY5R	13	282	266
AC021752.1	NPY5R	17	469	266
CEMIP	NPY5R	15	298	266
GABRG2	NPY5R	13	141	266
NOTUM	NPY5R	10	39	266
AC004816.2	NPY5R	10	234	266
AC009414.2	NPY5R	17	511	266
HOXC6	NPY5R	10	101	266
GRIK2	NPY5R	11	140	266
HOXC13	NPY5R	13	234	266
AC092803.2	NPY5R	15	383	266
ERAP1	NPY5R	13	215	266
MAB21L1	NPY5R	17	167	266
NPR¬†3.00	NPY5R	15	136	266
AL021368.2	NPY5R	14	353	266
FSIP2	NPY5R	9	57	266
ICAM5	NPY5R	16	213	266
MMP19	NPY5R	11	47	266
KLHL14	NPY5R	11	92	266
DOK6	NPY5R	10	24	266
NPFFR2	NPY5R	9	54	266
AC104825.1	NPY5R	13	371	266
AL731537.1	NPY5R	12	294	266
HOXB3	NPY5R	12	149	266
CLMN	NPY5R	10	203	266
AP002812.5	NPY5R	17	458	266
CABLES1	NPY5R	10	164	266
ASXL3	NPY5R	10	141	266
KCNH2	NPY5R	13	46	266
NOTCH4	NPY5R	9	53	266
BX890604.1	NPY5R	10	126	266
EEF1AKMT3	NPY5R	11	160	266
CRYBB2	NPY5R	9	1	266
BHLHE22	NPY5R	16	348	266
DES	NPY5R	10	156	266
FLI1	NPY5R	16	248	266
AC073195.1	NPY5R	11	254	266
MACROD2	NPY5R	10	47	266
KLHL21	NPY5R	10	45	266
NCCRP1	NPY5R	10	54	266
DNAJA4	NPY5R	14	266	266
KLHL26	NPY5R	11	61	266
AC015813.1	NPY5R	12	355	266
NHSL2	NPY5R	9	10	266
HNRNPA1L2	NPY5R	9	92	266
MAGEL2	NPY5R	10	141	266
ADAT2	NPY5R	9	137	266
KCNC4	NPY5R	11	108	266
MYL3	NPY5R	13	106	266
EPHA7	NPY5R	10	160	266
FEZF2	NPY5R	17	240	266
C1QL1	NPY5R	9	57	266
CCNO	NPY5R	12	246	266
DENND1B	NPY5R	11	126	266
AC027682.6	NPY5R	11	353	266
AC004233.3	NPY5R	18	515	266
AC131009.2	NPY5R	11	31	266
ENTPD7	NPY5R	11	171	266
AC025183.1	NPY5R	14	381	266
CNGA3	NPY5R	17	314	266
AL160006.1	NPY5R	11	263	266
KIF27	NPY5R	10	73	266
LIMS2	NPY5R	11	139	266
AP001628.1	NPY5R	16	463	266
EGFR	NPY5R	11	202	266
FUT1	NPY5R	12	161	266
AL441883.1	NPY5R	9	120	266
CDH13	NPY5R	12	374	266
NPAS3	NPY5R	10	42	266
C1orf94	NPY5R	11	242	266
DLX1	NPY5R	10	33	266
FAM95B1	NPY5R	16	266	266
GPR27	NPY5R	14	199	266
EGR3	NPY5R	16	327	266
AC004707.1	NPY5R	17	500	266
ASCL1	NPY5R	14	292	266
HLX	NPY5R	17	278	266
ANKRD1	NPY5R	15	327	266
FAM167A	NPY5R	12	275	266
AL355512.1	NPY5R	16	397	266
AC004854.2	NPY5R	17	495	266
AC099522.2	NPY5R	12	293	266
CACNG4	NPY5R	11	256	266
BEGAIN	NPY5R	12	89	266
HARBI1	NPY5R	9	63	266
HOXB9	NPY5R	11	112	266
GRIA4	NPY5R	9	30	266
AC061992.1	NPY5R	9	153	266
ACAN	NPY5R	13	389	266
KCNMB3	NPY5R	16	172	266
FAM218A	NPY5R	13	184	266
L3MBTL1	NPY5R	9	59	266
COL5A2	NPY5R	9	94	266
KAZALD1	NPY5R	13	157	266
ITPKA	NPY5R	17	200	266
HOXA1	NPY5R	17	289	266
DLEU7	NPY5R	10	181	266
AC239868.3	NPY5R	13	393	266
ADAP2	NPY5R	14	386	266
AC019069.1	NPY5R	13	385	266
AL008729.2	NPY5R	17	484	266
CCDC148	NPY5R	15	249	266
LINC01415	NPY5R	17	237	266
CIITA	NPY5R	16	406	266
COL2A1	NPY5R	12	199	266
EDN1	NPY5R	11	109	266
CHRNB2	NPY5R	9	144	266
GPR6	NPY5R	16	297	266
FBXO15	NPY5R	13	225	266
FAM43A	NPY5R	11	179	266
AC024581.1	NPY5R	11	231	266
ATAD3C	NPY5R	14	297	266
CES3	NPY5R	16	364	266
AC023509.2	NPY5R	16	487	266
DTX1	NPY5R	11	141	266
HHATL	NPY5R	11	74	266
AGAP2	NPY5R	11	220	266
NPR¬†1.00	NPY5R	14	130	266
LINC02128	NPY5R	13	141	266
HOXC8	NPY5R	17	232	266
AC147067.1	NPY5R	14	359	266
CNR1	NPY5R	10	173	266
AL358781.1	NPY5R	17	405	266
HOXB13	NPY5R	14	196	266
LINC00648	NPY5R	11	100	266
LHX4	NPY5R	17	171	266
GK	NPY5R	9	99	266
KCNK3	NPY5R	13	143	266
AC096667.1	NPY5R	16	478	266
KDM8	NPY5R	9	30	266
MAFTRR	NPY5R	15	161	266
DMRTA2	NPY5R	13	214	266
DCDC2	NPY5R	16	339	266
AP001318.2	NPY5R	13	310	266
CCNA1	NPY5R	15	307	266
LETM2	NPY5R	11	90	266
IRF4	NPY5R	15	166	266
ICA1L	NPY5R	11	70	266
CC2D2B	NPY5R	18	525	266
ISLR2	NPY5R	17	207	266
NDST3	NPY5R	13	106	266
CSDC2	NPY5R	9	115	266
ICAM1	NPY5R	11	111	266
HIST1H2AK	NPY5R	9	50	266
CSMD1	NPY5R	9	131	266
HCN3	NPY5R	12	93	266
MSX1	NPY5R	11	21	266
KMO	NPY5R	11	147	266
CPEB3	NPY5R	10	121	266
HSPA2	NPY5R	9	47	266
KCNH7	NPY5R	11	92	266
AC007249.2	NPY5R	10	287	266
MAP7D2	NPY5R	11	70	266
ABCG4	NPY5R	16	363	266
CABP1	NPY5R	11	144	266
AC010722.1	NPY5R	17	456	266
ACOX2	NPY5R	12	320	266
DLX3	NPY5R	10	164	266
ABCC4	NPY5R	10	270	266
AC110285.2	NPY5R	12	352	266
EXOC3L1	NPY5R	14	305	266
GMPR	NPY5R	11	147	266
JAK3	NPY5R	9	73	266
AC091133.2	NPY5R	11	283	266
ADGRB3	NPY5R	10	187	266
MYRF	NPY5R	14	128	266
AC018645.2	NPY5R	17	476	266
FOXD2	NPY5R	15	312	266
CCDC78	NPY5R	9	93	266
NKD1	NPY5R	9	10	266
AP001330.5	NPY5R	16	485	266
C2CD4D	NPY5R	16	357	266
HLF	NPY5R	13	141	266
CYBRD1	NPY5R	9	150	266
IGFBP5	NPY5R	9	26	266
ALG9	NPY5R	9	98	266
ADAMTSL4	NPY5R	17	476	266
DDX58	NPY5R	10	110	266
IQUB	NPY5R	9	29	266
GRHL1	NPY5R	13	126	266
LOX	NPY5R	18	181	266
ABCB6	NPY5R	13	218	266
ADGRA1	NPY5R	14	339	266
GABRB1	NPY5R	16	293	266
AMDHD1	NPY5R	14	334	266
BTNL9	NPY5R	13	282	266
EDNRA	NPY5R	12	228	266
AC026250.1	NPY5R	15	458	266
GRIN2D	NPY5R	12	147	266
LGI2	NPY5R	13	109	266
KBTBD11	NPY5R	12	131	266
IKZF2	NPY5R	11	237	266
ATP2B2	NPY5R	15	356	266
NCEH1	NPY5R	15	125	266
AC120049.1	NPY5R	16	450	266
HOXB8	NPY5R	13	140	266
HOXC10	NPY5R	14	210	266
FAM157C	NPY5R	9	76	266
GSDMD	NPY5R	10	173	266
CATSPERG	NPY5R	12	252	266
CCDC153	NPY5R	12	271	266
EML6	NPY5R	14	233	266
AP000787.1	NPY5R	12	260	266
AC005261.3	NPY5R	11	342	266
LMLN	NPY5R	10	75	266
ATP2A3	NPY5R	9	91	266
C2CD2L	NPY5R	9	77	266
C1QL4	NPY5R	18	305	266
AGAP4	NPY5R	11	249	266
C6orf99	NPY5R	13	309	266
HS3ST3B1	NPY5R	13	120	266
CDH7	NPY5R	11	183	266
C22orf23	NPY5R	15	277	266
ESAM	NPY5R	14	151	266
HAND2	NPY5R	17	254	266
CHD5	NPY5R	11	244	266
LINC00882	NPY5R	9	59	266
ICAM4	NPY5R	10	71	266
EN1	NPY5R	12	198	266
IL6R	NPY5R	15	194	266
BAIAP3	NPY5R	10	158	266
AP001922.5	NPY5R	16	484	266
AFF2	NPY5R	9	64	266
INKA1	NPY5R	13	106	266
CMYA5	NPY5R	10	185	266
AC105383.1	NPY5R	14	354	266
LDLRAD2	NPY5R	9	61	266
HPSE	NPY5R	13	168	266
AL096711.2	NPY5R	9	172	266
AC108488.1	NPY5R	9	140	266
GRIK3	NPY5R	13	244	266
MKX	NRG1	10	69	33
CYP2J2	NRG1	10	150	33
CHIC1	NRG1	9	107	33
LINC01123	NRG1	10	91	33
CDH13	NRG1	11	374	33
AL391121.1	NRG1	10	162	33
DCAF12L2	NRG1	10	138	33
ACP5	NRG1	10	172	33
JPH3	NRG1	9	29	33
LIMS2	NRG1	9	139	33
AL049795.1	NRG1	10	190	33
AC097461.1	NRG1	10	212	33
DLEC1	NRG1	10	149	33
AC105345.1	NRG1	11	196	33
AC127024.2	NRG1	11	203	33
ITGA10	NRG1	10	104	33
AC004156.1	NRG1	10	214	33
AC074044.1	NRG1	10	181	33
AC005540.1	NRG1	10	222	33
KRTDAP	NRG1	10	113	33
NOXA1	NRG1	9	53	33
MYH11	NRG1	10	65	33
AC004253.1	NRG1	10	224	33
GAS2	NRG1	10	129	33
MAN2A2	NRG1	9	44	33
AC010327.4	NRG1	10	216	33
AL117335.1	NRG1	10	190	33
KIF6	NRG1	11	98	33
LRP2BP	NRG1	9	70	33
IKZF2	NRG1	11	237	33
HS3ST3B1	NRG1	9	120	33
GSDMD	NRG1	9	173	33
APOBEC3B	NRG1	12	178	33
CES3	NRG3	17	364	250
EN1	NRG3	11	198	250
AC009414.2	NRG3	12	511	250
MCOLN3	NRG3	9	101	250
MAP7D2	NRG3	10	70	250
KCNC4	NRG3	11	108	250
ATP10D	NRG3	10	202	250
FAM133A	NRG3	9	133	250
DYSF	NRG3	10	11	250
AC026250.1	NRG3	11	458	250
AC004707.1	NRG3	12	500	250
EDNRA	NRG3	10	228	250
MTMR7	NRG3	10	9	250
AC110285.2	NRG3	12	352	250
LINC01415	NRG3	13	237	250
KDM8	NRG3	9	30	250
FUT1	NRG3	10	161	250
DLX3	NRG3	9	164	250
GK	NRG3	9	99	250
DMRTA2	NRG3	11	214	250
AC015813.1	NRG3	11	355	250
BTNL9	NRG3	11	282	250
C1QL4	NRG3	10	305	250
MSX1	NRG3	12	21	250
C2CD2L	NRG3	10	77	250
C6orf99	NRG3	10	309	250
AL008729.2	NRG3	12	484	250
KLHL14	NRG3	13	92	250
AC004854.2	NRG3	12	495	250
C5orf63	NRG3	9	5	250
INKA1	NRG3	10	106	250
CDKN2C	NRG3	9	20	250
AL731537.1	NRG3	10	294	250
AP001628.1	NRG3	12	463	250
B3GNT4	NRG3	11	278	250
CCNO	NRG3	10	246	250
CLMN	NRG3	10	203	250
AC023509.2	NRG3	12	487	250
MED26	NRG3	9	2	250
AC091133.2	NRG3	9	283	250
HAND2	NRG3	11	254	250
EEF1AKMT3	NRG3	9	160	250
AC099522.2	NRG3	11	293	250
AC004233.3	NRG3	12	515	250
AC127070.1	NRG3	9	37	250
AC025809.1	NRG3	12	503	250
FAM218A	NRG3	12	184	250
CYTL1	NRG3	10	253	250
CC2D2B	NRG3	13	525	250
KCNH7	NRG3	11	92	250
FBXL14	NRG3	13	280	250
MAGEL2	NRG3	10	141	250
KIF27	NRG3	10	73	250
MPP3	NRG3	9	3	250
CPEB3	NRG3	9	121	250
GRIK2	NRG3	11	140	250
KLHL21	NRG3	10	45	250
ALG9	NRG3	12	98	250
DGKQ	NRG3	13	117	250
MAFTRR	NRG3	11	161	250
AGBL2	NRG3	9	18	250
JAK3	NRG3	14	73	250
ATP2B2	NRG3	12	356	250
INHBB	NRG3	11	197	250
GRHL1	NRG3	9	126	250
MAB21L1	NRG3	12	167	250
KCNMB3	NRG3	12	172	250
GSG1	NRG3	12	239	250
MYL3	NRG3	12	106	250
AC239868.3	NRG3	10	393	250
CNGA3	NRG3	12	314	250
AL021368.2	NRG3	11	353	250
LETM2	NRG3	10	90	250
DPYD	NRG3	12	240	250
ADGRA1	NRG3	11	339	250
AC007249.2	NRG3	12	287	250
LOX	NRG3	12	181	250
ISLR2	NRG3	13	207	250
AC109587.1	NRG3	13	53	250
CDC42EP5	NRG3	11	168	250
F8A3	NRG3	10	32	250
CCNA1	NRG3	11	307	250
LRRC37B	NRG3	9	16	250
AC105383.1	NRG3	12	354	250
HOXB9	NRG3	9	112	250
CHD5	NRG3	10	244	250
LINC02128	NRG3	11	141	250
DNAJA4	NRG3	11	266	250
L3MBTL1	NRG3	11	59	250
FAM222A	NRG3	10	220	250
AP002812.5	NRG3	12	458	250
EPHB1	NRG3	9	12	250
IGSF1	NRG3	9	1	250
ICAM4	NRG3	9	71	250
ICAM5	NRG3	12	213	250
FLI1	NRG3	12	248	250
HOXC8	NRG3	13	232	250
COL11A2	NRG3	10	229	250
NPR¬†1.00	NRG3	11	130	250
COL5A3	NRG3	9	112	250
LHX4	NRG3	12	171	250
NPIPB11	NRG3	10	22	250
AGAP4	NRG3	10	249	250
KBTBD11	NRG3	11	131	250
DLX1	NRG3	9	33	250
AC004816.2	NRG3	9	234	250
IKZF2	NRG3	16	237	250
HS3ST3B1	NRG3	9	120	250
ABCG4	NRG3	10	363	250
ATAD3C	NRG3	11	297	250
CCDC148	NRG3	9	249	250
NOTUM	NRG3	9	39	250
AL049875.1	NRG3	10	65	250
ITPKA	NRG3	13	200	250
NPR¬†3.00	NRG3	12	136	250
KMO	NRG3	9	147	250
ACOX2	NRG3	9	320	250
HOXB13	NRG3	11	196	250
ADAP2	NRG3	12	386	250
GMPR	NRG3	9	147	250
FGF18	NRG3	10	163	250
CTXN2	NRG3	10	111	250
EML6	NRG3	10	233	250
ACAN	NRG3	11	389	250
HOXC13	NRG3	11	234	250
AL096711.2	NRG3	9	172	250
MMP19	NRG3	9	47	250
AC120049.1	NRG3	12	450	250
NPY5R	NRG3	13	139	250
KLK14	NRG3	10	27	250
GABRB1	NRG3	12	293	250
CNNM4	NRG3	9	3	250
FAM43A	NRG3	10	179	250
AC147067.1	NRG3	11	359	250
C22orf23	NRG3	11	277	250
AC093690.1	NRG3	12	476	250
NPFFR2	NRG3	9	54	250
HOXC6	NRG3	10	101	250
COL2A1	NRG3	10	199	250
GRIN2D	NRG3	10	147	250
CARNS1	NRG3	10	37	250
AC007448.3	NRG3	10	22	250
AL591845.1	NRG3	12	395	250
GPR27	NRG3	11	199	250
AMDHD1	NRG3	11	334	250
GPR6	NRG3	12	297	250
DLEU7	NRG3	9	181	250
DTX1	NRG3	9	141	250
FAM157C	NRG3	10	76	250
LGI2	NRG3	10	109	250
GABRG2	NRG3	10	141	250
NANP	NRG3	9	5	250
AC005261.3	NRG3	12	342	250
NCEH1	NRG3	12	125	250
ADGRB3	NRG3	9	187	250
BHLHE22	NRG3	12	348	250
AC009690.2	NRG3	10	54	250
ARHGEF10	NRG3	9	160	250
AC010722.1	NRG3	12	456	250
LDHD	NRG3	10	22	250
FAM214B	NRG3	9	1	250
AL358781.1	NRG3	12	405	250
FBXO15	NRG3	11	225	250
EPHA7	NRG3	9	160	250
DLGAP2	NRG3	11	204	250
KCNH2	NRG3	9	46	250
CCDC68	NRG3	12	342	250
IL6R	NRG3	11	194	250
AC096667.1	NRG3	12	478	250
CSMD1	NRG3	9	131	250
HERC3	NRG3	9	20	250
CABP1	NRG3	12	144	250
AC021752.1	NRG3	12	469	250
AC004771.3	NRG3	10	63	250
AC024581.1	NRG3	9	231	250
HPSE	NRG3	10	168	250
CDH13	NRG3	9	374	250
ACACB	NRG3	9	282	250
FOXD2	NRG3	11	312	250
MYRF	NRG3	10	128	250
HOXB3	NRG3	9	149	250
HOXC10	NRG3	10	210	250
AC118658.1	NRG3	10	47	250
AC002456.1	NRG3	9	45	250
AP001330.5	NRG3	13	485	250
ASCL1	NRG3	9	292	250
GRIK4	NRG3	9	137	250
AP5B1	NRG3	10	12	250
CEMIP	NRG3	12	298	250
AC073195.1	NRG3	9	254	250
IRF4	NRG3	11	166	250
CARD9	NRG3	10	70	250
CATSPERG	NRG3	10	252	250
FAM167A	NRG3	11	275	250
C2CD4D	NRG3	12	357	250
AFF2	NRG3	10	64	250
AC025183.1	NRG3	11	381	250
ANKRD1	NRG3	11	327	250
NDST3	NRG3	10	106	250
ABCG2	NRG3	10	72	250
AC027682.6	NRG3	11	353	250
HLX	NRG3	12	278	250
GRIA4	NRG3	9	30	250
HLF	NRG3	11	141	250
ESAM	NRG3	10	151	250
AC025259.1	NRG3	10	116	250
ICAM1	NRG3	9	111	250
DES	NRG3	9	156	250
AC092803.2	NRG3	11	383	250
CDH7	NRG3	10	183	250
AC007032.1	NRG3	11	432	250
CACNG4	NRG3	11	256	250
HUNK	NRG3	11	12	250
AL160006.1	NRG3	10	263	250
AL132780.2	NRG3	11	251	250
MYH7B	NRG3	10	26	250
KAZALD1	NRG3	10	157	250
FEZF2	NRG3	11	240	250
ENTPD7	NRG3	10	171	250
ADAMTSL4	NRG3	12	476	250
EGR3	NRG3	12	327	250
KCNK3	NRG3	11	143	250
AP000787.1	NRG3	9	260	250
NGEF	NRG3	11	148	250
FAM72D	NRG3	10	22	250
HOXA1	NRG3	12	289	250
AC079385.2	NRG3	10	52	250
DENND1B	NRG3	9	126	250
AGAP2	NRG3	11	220	250
AP001318.2	NRG3	10	310	250
CIITA	NRG3	12	406	250
CFAP65	NRG3	10	188	250
AP001922.5	NRG3	12	484	250
DCDC2	NRG3	12	339	250
LINC00648	NRG3	10	100	250
LIMS2	NRG3	10	139	250
AC125616.1	NRG3	13	450	250
AC018645.2	NRG3	12	476	250
CCDC153	NRG3	10	271	250
GRIK3	NRG3	13	244	250
AC019069.1	NRG3	9	385	250
BX890604.1	NRG3	9	126	250
ERAP1	NRG3	11	215	250
AL358472.4	NRG3	10	537	250
AL355512.1	NRG3	12	397	250
HCN3	NRG3	9	93	250
LMLN	NRG3	9	75	250
FAM95B1	NRG3	12	266	250
AC104825.1	NRG3	12	371	250
EXOC3L1	NRG3	12	305	250
NIPAL1	NRL	13	121	63
AL121658.1	NRL	11	182	63
CCDC173	NRL	9	99	63
ATP2C2	NRL	13	244	63
GLI1	NRL	9	166	63
CYTH1	NRL	9	26	63
FYCO1	NRL	9	58	63
AL732314.6	NRL	13	296	63
MAOB	NRL	10	98	63
AC093297.2	NRL	9	158	63
AC008429.1	NRL	13	310	63
BTBD11	NRL	13	179	63
NMI	NRL	12	82	63
AL358472.4	NRL	12	537	63
AL512353.1	NRL	11	127	63
ALKAL2	NRL	11	209	63
EDNRB	NRL	11	134	63
AC007773.1	NRL	10	191	63
LCTL	NRL	9	65	63
MBLAC1	NRL	14	107	63
ADAMTS13	NRL	11	183	63
AKAP5	NRL	12	298	63
LINC02301	NRL	13	163	63
CLBA1	NRL	10	111	63
AL080317.3	NRL	13	315	63
ERN¬†1.00	NRL	10	55	63
AC008040.5	NRL	11	238	63
INAFM2	NRL	9	31	63
ADAM8	NRL	11	229	63
BX537318.1	NRL	10	136	63
FANCM	NRL	10	59	63
LINC00663	NRL	12	109	63
MACC1	NRL	10	104	63
ATP8B1	NRL	12	214	63
LPCAT2	NRL	9	73	63
ITGB4	NRL	13	159	63
LMO1	NRL	11	79	63
AP002026.1	NRL	9	98	63
AL138885.3	NRL	10	174	63
KCNIP3	NRL	13	169	63
CFAP70	NRL	12	219	63
AGBL3	NRL	10	107	63
AC137630.1	NRL	13	323	63
LY6G5B	NRL	14	176	63
CPLANE2	NRL	11	136	63
COG8.1	NRL	9	189	63
CNTNAP3B	NRL	15	202	63
AC011511.1	NRL	13	345	63
DNASE1L2	NRL	12	216	63
ACTRT3	NRL	12	258	63
EDARADD	NRL	14	155	63
JAKMIP1	NRL	9	48	63
C12orf56	NRL	12	158	63
GRIP2	NRL	12	162	63
GTPBP2	NRL	10	91	63
GPR37	NRL	10	51	63
MLXIPL	NRL	10	58	63
AC068338.2	NRL	11	213	63
AC010522.1	NRL	11	165	63
AL133410.1	NRL	11	163	63
LYSMD1	NRL	9	55	63
AL161908.1	NRL	11	187	63
ADRA2B	NRL	14	333	63
NADK2	NRN1L	9	37	8
FUK	NRN1L	9	41	8
ARHGEF10	NRN1L	9	160	8
AKAP5	NRN1L	11	298	8
CDC42EP5	NRN1L	9	168	8
AL391069.2	NRN1L	9	29	8
KIAA0040	NRN1L	9	67	8
AC027097.1	NRN1L	10	153	8
ETV7	NRP1	9	17	1
IZUMO4	NRXN3	9	63	2
MAP4K1	NRXN3	10	33	2
AL358472.4	NT5C2	9	537	4
AL080317.3	NT5C2	9	315	4
NIPAL1	NT5C2	9	121	4
ACTRT3	NT5C2	9	258	4
GRIK3	NT5M	9	244	5
AC239868.3	NT5M	9	393	5
AC011476.3	NT5M	10	248	5
AP003680.1	NT5M	10	208	5
IL6R	NT5M	9	194	5
AC090825.1	NTF4	14	30	49
AC079807.1	NTF4	14	35	49
LTB4R2	NTF4	26	36	49
AC009812.1	NTF4	26	62	49
CD109	NTF4	18	37	49
AL132655.2	NTF4	11	51	49
MINDY4	NTF4	15	14	49
LINC01355	NTF4	15	20	49
AC139887.4	NTF4	9	4	49
GDPD5	NTF4	12	25	49
ADM5	NTF4	9	3	49
LINC01703	NTF4	18	25	49
ATP2C2	NTF4	16	244	49
HSPB2	NTF4	29	48	49
MYCBPAP	NTF4	20	23	49
AC025283.2	NTF4	27	64	49
ARHGAP29	NTF4	9	3	49
NIPAL2	NTF4	16	15	49
HMCN1	NTF4	10	6	49
GABRG1	NTF4	25	42	49
LYPD3	NTF4	15	76	49
ENG	NTF4	22	39	49
ITPR1	NTF4	17	26	49
C6orf99	NTF4	16	309	49
FRMD5	NTF4	9	3	49
CA13	NTF4	11	53	49
AL160006.1	NTF4	14	263	49
LCAT	NTF4	10	5	49
LINC01783	NTF4	28	31	49
DND1	NTF4	19	36	49
AC093690.1	NTF4	23	476	49
C9orf147	NTF4	9	6	49
CD68	NTF4	21	40	49
AC138305.1	NTF4	22	46	49
GSDMD	NTF4	9	173	49
MCTP2	NTF4	10	67	49
ITGAM	NTF4	15	20	49
AC010654.1	NTF4	13	44	49
ADIRF	NTF4	19	47	49
LY6K	NTF4	18	21	49
CLDN23	NTF4	12	23	49
LRRC7	NTF4	16	16	49
AL031714.1	NTF4	23	55	49
AC100830.1	NTF4	18	209	49
AC010504.1	NTF4	20	48	49
GRM8	NTF4	17	40	49
KMO	NTF4	12	147	49
AL132656.2	NTF4	27	52	49
KLF4	NTF4	18	26	49
AC109587.1	NTM	9	53	12
MYH7B	NTM	10	26	12
ABCG2	NTM	9	72	12
CARNS1	NTM	9	37	12
AC004771.3	NTM	9	63	12
AC118658.1	NTM	9	47	12
CES3	NTM	9	364	12
AC025259.1	NTM	11	116	12
AC079385.2	NTM	9	52	12
NPIPB11	NTM	10	22	12
LDHD	NTM	9	22	12
AL049875.1	NTM	9	65	12
AC093690.1	NTNG1	12	476	119
NPR¬†1.00	NTNG1	10	130	119
ADAP2	NTNG1	9	386	119
AC010722.1	NTNG1	9	456	119
AC009414.2	NTNG1	10	511	119
MYRF	NTNG1	10	128	119
DPYD	NTNG1	9	240	119
LOX	NTNG1	10	181	119
AC025183.1	NTNG1	9	381	119
NPR¬†3.00	NTNG1	9	136	119
ICAM5	NTNG1	9	213	119
AL731537.1	NTNG1	9	294	119
CCNA1	NTNG1	9	307	119
CHRNB2	NTNG1	10	144	119
AC091133.2	NTNG1	9	283	119
DCDC2	NTNG1	10	339	119
AP001628.1	NTNG1	11	463	119
AC004707.1	NTNG1	10	500	119
LHX4	NTNG1	10	171	119
AP002812.5	NTNG1	10	458	119
ACAN	NTNG1	9	389	119
AC021752.1	NTNG1	10	469	119
CCDC148	NTNG1	10	249	119
GPR6	NTNG1	10	297	119
AC018645.2	NTNG1	10	476	119
GABRB1	NTNG1	11	293	119
CEMIP	NTNG1	9	298	119
LINC02128	NTNG1	9	141	119
CNGA3	NTNG1	9	314	119
CSMD1	NTNG1	9	131	119
NCEH1	NTNG1	9	125	119
DTX1	NTNG1	9	141	119
AC096667.1	NTNG1	10	478	119
MAB21L1	NTNG1	9	167	119
ABCG4	NTNG1	11	363	119
AC004233.3	NTNG1	10	515	119
AC019069.1	NTNG1	9	385	119
ATP2B2	NTNG1	9	356	119
HNRNPA1L2	NTNG1	9	92	119
CDH13	NTNG1	9	374	119
AC025809.1	NTNG1	10	503	119
CC2D2B	NTNG1	10	525	119
LINC00648	NTNG1	9	100	119
DMRTA2	NTNG1	9	214	119
KCNK3	NTNG1	10	143	119
HPSE	NTNG1	9	168	119
AC104825.1	NTNG1	9	371	119
CYTL1	NTNG1	9	253	119
BHLHE22	NTNG1	10	348	119
AL358781.1	NTNG1	10	405	119
BTNL9	NTNG1	10	282	119
AC023509.2	NTNG1	10	487	119
IL6R	NTNG1	9	194	119
INHBB	NTNG1	9	197	119
AMDHD1	NTNG1	9	334	119
C6orf99	NTNG1	9	309	119
EDNRA	NTNG1	9	228	119
CCDC68	NTNG1	10	342	119
MMP19	NTNG1	9	47	119
AL096711.2	NTNG1	9	172	119
NDST3	NTNG1	11	106	119
FEZF2	NTNG1	9	240	119
HOXC13	NTNG1	9	234	119
EGR3	NTNG1	10	327	119
AC092803.2	NTNG1	10	383	119
MAFTRR	NTNG1	9	161	119
CIITA	NTNG1	10	406	119
GRIK3	NTNG1	9	244	119
AP001330.5	NTNG1	10	485	119
AL355512.1	NTNG1	9	397	119
HOXA1	NTNG1	10	289	119
GMPR	NTNG1	9	147	119
HOXC10	NTNG1	9	210	119
AL591845.1	NTNG1	10	395	119
FOXD2	NTNG1	10	312	119
CACNG4	NTNG1	10	256	119
FLI1	NTNG1	10	248	119
DNAJA4	NTNG1	10	266	119
AP000787.1	NTNG1	9	260	119
AL008729.2	NTNG1	10	484	119
ACOX2	NTNG1	9	320	119
HOXB13	NTNG1	12	196	119
LINC01415	NTNG1	11	237	119
C22orf23	NTNG1	9	277	119
C2CD4D	NTNG1	11	357	119
AC004854.2	NTNG1	10	495	119
ATAD3C	NTNG1	9	297	119
AC147067.1	NTNG1	9	359	119
AC105383.1	NTNG1	11	354	119
HAND2	NTNG1	9	254	119
CLMN	NTNG1	9	203	119
HOXC8	NTNG1	11	232	119
ADAMTSL4	NTNG1	10	476	119
ISLR2	NTNG1	9	207	119
C1QL4	NTNG1	9	305	119
NGEF	NTNG1	9	148	119
MYL3	NTNG1	9	106	119
FAM95B1	NTNG1	10	266	119
NPY5R	NTNG1	9	139	119
AL021368.2	NTNG1	9	353	119
ITPKA	NTNG1	9	200	119
HOXB3	NTNG1	10	149	119
NRG3	NTNG1	9	118	119
HLX	NTNG1	10	278	119
FBXL14	NTNG1	10	280	119
CES3	NTNG1	9	364	119
GSG1	NTNG1	9	239	119
AC099522.2	NTNG1	9	293	119
FBXO15	NTNG1	9	225	119
FAM218A	NTNG1	9	184	119
GRIK2	NTNG1	9	140	119
LETM2	NTNG1	9	90	119
AC007032.1	NTNG1	9	432	119
AC026250.1	NTNG1	10	458	119
AC120049.1	NTNG1	10	450	119
ASCL1	NTNG1	9	292	119
AC125616.1	NTNG1	10	450	119
KCNMB3	NTNG1	9	172	119
AP001922.5	NTNG1	10	484	119
LTB	NTNG2	9	4	6
GRIK3	NTNG2	10	244	6
AC119674.1	NTNG2	9	9	6
AP000223.1	NTNG2	9	6	6
HS3ST5	NTNG2	9	61	6
C1R	NTNG2	12	2	6
JAK3	NUDT13	9	73	192
GPR27	NUDT13	11	199	192
C2CD4D	NUDT13	13	357	192
AC108488.1	NUDT13	9	140	192
IL6R	NUDT13	12	194	192
FAM222A	NUDT13	11	220	192
MCOLN3	NUDT13	9	101	192
COL11A2	NUDT13	10	229	192
ASCL1	NUDT13	11	292	192
AC105383.1	NUDT13	11	354	192
AC147067.1	NUDT13	12	359	192
BHLHE22	NUDT13	13	348	192
CSDC2	NUDT13	9	115	192
AC025183.1	NUDT13	11	381	192
CCDC68	NUDT13	12	342	192
AC010722.1	NUDT13	13	456	192
LINC00882	NUDT13	9	59	192
AC004233.3	NUDT13	15	515	192
C22orf23	NUDT13	11	277	192
FBXL14	NUDT13	13	280	192
HLX	NUDT13	15	278	192
CCDC153	NUDT13	11	271	192
ACACB	NUDT13	10	282	192
GSG1	NUDT13	13	239	192
ARSJ	NUDT13	9	201	192
HPSE	NUDT13	10	168	192
AC096667.1	NUDT13	15	478	192
AC025809.1	NUDT13	15	503	192
FUT1	NUDT13	11	161	192
CYBRD1	NUDT13	9	150	192
LGI2	NUDT13	11	109	192
ATP2B2	NUDT13	13	356	192
CEMIP	NUDT13	12	298	192
LINC01415	NUDT13	16	237	192
ADGRA1	NUDT13	11	339	192
AP001922.5	NUDT13	15	484	192
CCNO	NUDT13	10	246	192
FLI1	NUDT13	12	248	192
AC027682.6	NUDT13	11	353	192
CDH13	NUDT13	11	374	192
KCNK3	NUDT13	10	143	192
HOXB13	NUDT13	11	196	192
AMDHD1	NUDT13	12	334	192
EPHA7	NUDT13	10	160	192
MYL3	NUDT13	10	106	192
FOXD2	NUDT13	14	312	192
AC073195.1	NUDT13	10	254	192
KIF27	NUDT13	9	73	192
AC007032.1	NUDT13	12	432	192
FAM95B1	NUDT13	13	266	192
AC004707.1	NUDT13	15	500	192
NPR¬†3.00	NUDT13	13	136	192
AC009414.2	NUDT13	15	511	192
C1QL4	NUDT13	11	305	192
GMPR	NUDT13	9	147	192
AC024581.1	NUDT13	9	231	192
EN1	NUDT13	10	198	192
MAGEL2	NUDT13	9	141	192
ATP10D	NUDT13	9	202	192
AL358472.4	NUDT13	9	537	192
AC004816.2	NUDT13	9	234	192
EML6	NUDT13	10	233	192
FAM133A	NUDT13	10	133	192
FAM167A	NUDT13	10	275	192
AL355512.1	NUDT13	14	397	192
FAM43A	NUDT13	11	179	192
KBTBD11	NUDT13	11	131	192
CNGA3	NUDT13	12	314	192
AC023509.2	NUDT13	15	487	192
KCNH7	NUDT13	9	92	192
COL2A1	NUDT13	9	199	192
CCDC148	NUDT13	10	249	192
ADAMTSL4	NUDT13	13	476	192
C1orf94	NUDT13	10	242	192
EXOC3L1	NUDT13	11	305	192
INKA1	NUDT13	9	106	192
AC004854.2	NUDT13	15	495	192
CFAP65	NUDT13	9	188	192
LINC02128	NUDT13	11	141	192
INHBB	NUDT13	12	197	192
ATAD3C	NUDT13	11	297	192
NPR¬†1.00	NUDT13	11	130	192
LINC00648	NUDT13	10	100	192
AL008729.2	NUDT13	15	484	192
AGAP4	NUDT13	10	249	192
CCNA1	NUDT13	12	307	192
CDH7	NUDT13	10	183	192
ICAM5	NUDT13	13	213	192
ERAP1	NUDT13	11	215	192
AL731537.1	NUDT13	11	294	192
IKZF2	NUDT13	9	237	192
NDST3	NUDT13	10	106	192
LHX4	NUDT13	12	171	192
DES	NUDT13	9	156	192
ESAM	NUDT13	10	151	192
AC093690.1	NUDT13	13	476	192
CNR1	NUDT13	9	173	192
CES3	NUDT13	13	364	192
ADAP2	NUDT13	12	386	192
FGF18	NUDT13	10	163	192
HOXC10	NUDT13	12	210	192
CATSPERG	NUDT13	11	252	192
HOXB8	NUDT13	10	140	192
FAM218A	NUDT13	9	184	192
CLMN	NUDT13	9	203	192
AP001628.1	NUDT13	15	463	192
AC125616.1	NUDT13	15	450	192
NRG3	NUDT13	10	118	192
ICAM1	NUDT13	9	111	192
GABRB1	NUDT13	15	293	192
MAFTRR	NUDT13	13	161	192
ISLR2	NUDT13	13	207	192
KLHL14	NUDT13	9	92	192
AC092803.2	NUDT13	12	383	192
HAND2	NUDT13	13	254	192
AP002812.5	NUDT13	15	458	192
LIMS2	NUDT13	9	139	192
GRHL1	NUDT13	10	126	192
DPYD	NUDT13	11	240	192
MYRF	NUDT13	12	128	192
AL096711.2	NUDT13	9	172	192
AL160006.1	NUDT13	10	263	192
FEZF2	NUDT13	11	240	192
GRIK2	NUDT13	9	140	192
ACOX2	NUDT13	11	320	192
AC091133.2	NUDT13	9	283	192
AL021368.2	NUDT13	11	353	192
ITPKA	NUDT13	13	200	192
AC026250.1	NUDT13	14	458	192
CYTL1	NUDT13	11	253	192
CACNG4	NUDT13	10	256	192
HOXC13	NUDT13	11	234	192
CIITA	NUDT13	15	406	192
AL132780.2	NUDT13	9	251	192
AC019069.1	NUDT13	11	385	192
EEF1AKMT3	NUDT13	9	160	192
AP001330.5	NUDT13	15	485	192
IRF4	NUDT13	11	166	192
GRIN2D	NUDT13	10	147	192
AC099522.2	NUDT13	11	293	192
HOXA1	NUDT13	15	289	192
HOXC8	NUDT13	13	232	192
KAZALD1	NUDT13	11	157	192
HOXB9	NUDT13	9	112	192
ABCG4	NUDT13	10	363	192
DCDC2	NUDT13	14	339	192
BTNL9	NUDT13	10	282	192
GSDMD	NUDT13	9	173	192
GRIK4	NUDT13	10	137	192
FBXO15	NUDT13	11	225	192
DLGAP2	NUDT13	10	204	192
EDNRA	NUDT13	11	228	192
CC2D2B	NUDT13	15	525	192
ADGRB3	NUDT13	9	187	192
AL358781.1	NUDT13	14	405	192
AC239868.3	NUDT13	10	393	192
ENTPD7	NUDT13	10	171	192
NCEH1	NUDT13	11	125	192
NGEF	NUDT13	12	148	192
HOXB3	NUDT13	10	149	192
KCNMB3	NUDT13	11	172	192
ACAN	NUDT13	11	389	192
CHD5	NUDT13	11	244	192
C6orf99	NUDT13	11	309	192
GABRG2	NUDT13	10	141	192
DLX3	NUDT13	9	164	192
AC015813.1	NUDT13	9	355	192
AC018645.2	NUDT13	15	476	192
EGR3	NUDT13	15	327	192
AC007249.2	NUDT13	9	287	192
AC120049.1	NUDT13	15	450	192
AC005261.3	NUDT13	10	342	192
B3GNT4	NUDT13	11	278	192
DNAJA4	NUDT13	12	266	192
AC021752.1	NUDT13	13	469	192
AC110285.2	NUDT13	9	352	192
GPR6	NUDT13	15	297	192
EGFR	NUDT13	10	202	192
AL591845.1	NUDT13	13	395	192
MAB21L1	NUDT13	12	167	192
LETM2	NUDT13	11	90	192
HLF	NUDT13	10	141	192
NPY5R	NUDT13	13	139	192
AP000787.1	NUDT13	10	260	192
AC104825.1	NUDT13	10	371	192
CMYA5	NUDT13	10	185	192
ANKRD1	NUDT13	11	327	192
KMO	NUDT13	10	147	192
LOX	NUDT13	13	181	192
DMRTA2	NUDT13	11	214	192
DLEU7	NUDT13	9	181	192
GRIK3	NUDT13	9	244	192
AC053503.2	NUP210	9	222	9
AC011476.3	NUP210	9	248	9
LYPD3	NUP210	9	76	9
AL662844.4	NUP210	10	194	9
GHRLOS	NUP210	9	130	9
CALCR	NUP210	9	176	9
AC005013.1	NUP210	9	215	9
LINC01970	NUP210	10	109	9
AP003680.1	NUP210	9	208	9
LINC01970	NUP62CL	11	109	22
AC124045.1	NUP62CL	9	69	22
ALG10B	NUP62CL	10	44	22
AP003680.1	NUP62CL	11	208	22
AL662844.4	NUP62CL	9	194	22
CAPN5	NUP62CL	10	40	22
AC011476.3	NUP62CL	11	248	22
ITGA2B	NUP62CL	9	66	22
CRYBG1	NUP62CL	11	153	22
DSCAM	NUP62CL	9	120	22
AC008764.8	NUP62CL	9	176	22
AL163051.1	NUP62CL	9	21	22
MED14OS	NUP62CL	9	18	22
AC053503.2	NUP62CL	10	222	22
LYPD3	NUP62CL	9	76	22
GHRLOS	NUP62CL	9	130	22
MYL5	NUP62CL	10	3	22
AC005013.1	NUP62CL	10	215	22
KCNC4	NUP62CL	9	108	22
EDA	NUP62CL	9	15	22
GID4	NUP62CL	9	19	22
CALCR	NUP62CL	10	176	22
AC091057.6	NXPH2	12	117	81
NIPAL1	NXPH2	14	121	81
MLPH	NXPH2	10	45	81
DMD	NXPH2	9	120	81
GTPBP2	NXPH2	10	91	81
AC093297.2	NXPH2	9	158	81
BTBD11	NXPH2	13	179	81
AC008040.5	NXPH2	13	238	81
EDARADD	NXPH2	11	155	81
ATP8B1	NXPH2	13	214	81
ERN¬†1.00	NXPH2	10	55	81
ESPL1	NXPH2	9	55	81
LINC02301	NXPH2	13	163	81
MACC1	NXPH2	11	104	81
AL121658.1	NXPH2	11	182	81
AL732314.6	NXPH2	15	296	81
ATP2C2	NXPH2	14	244	81
GRIP2	NXPH2	11	162	81
COL9A2	NXPH2	10	81	81
EME1	NXPH2	9	30	81
C12orf56	NXPH2	12	158	81
ITPR3	NXPH2	9	29	81
AP002026.1	NXPH2	10	98	81
AL138885.3	NXPH2	12	174	81
GSDME	NXPH2	9	45	81
CLBA1	NXPH2	12	111	81
FAM160B1	NXPH2	11	67	81
CCDC173	NXPH2	10	99	81
LINC00663	NXPH2	14	109	81
AC007773.1	NXPH2	12	191	81
ACTRT3	NXPH2	13	258	81
GLI1	NXPH2	10	166	81
AC068338.2	NXPH2	13	213	81
ADAMTS13	NXPH2	13	183	81
AC137630.1	NXPH2	17	323	81
CPLANE2	NXPH2	14	136	81
HIF3A	NXPH2	9	48	81
LY6G5B	NXPH2	15	176	81
GPR153	NXPH2	9	40	81
AL133410.1	NXPH2	13	163	81
AGBL3	NXPH2	10	107	81
ITGB4	NXPH2	15	159	81
LPCAT2	NXPH2	11	73	81
ADRA2B	NXPH2	15	333	81
MAGEL2	NXPH2	12	141	81
LMO1	NXPH2	11	79	81
CNTNAP3B	NXPH2	13	202	81
NMI	NXPH2	13	82	81
AKAP5	NXPH2	9	298	81
BX537318.1	NXPH2	12	136	81
AL161908.1	NXPH2	12	187	81
MBLAC1	NXPH2	13	107	81
AC008637.1	NXPH2	9	132	81
COG8.1	NXPH2	9	189	81
LCTL	NXPH2	10	65	81
FYCO1	NXPH2	10	58	81
AL080317.3	NXPH2	15	315	81
AC012306.2	NXPH2	11	115	81
DNASE1L2	NXPH2	17	216	81
AL358472.4	NXPH2	13	537	81
CFAP70	NXPH2	15	219	81
ALKAL2	NXPH2	11	209	81
AL512353.1	NXPH2	11	127	81
KCNIP3	NXPH2	13	169	81
FBXO41	NXPH2	9	90	81
MAOB	NXPH2	12	98	81
MYCNOS	NXPH2	9	26	81
AC010522.1	NXPH2	11	165	81
ADAM8	NXPH2	11	229	81
AC115618.1	NXPH2	9	98	81
EDNRB	NXPH2	12	134	81
FANCM	NXPH2	10	59	81
LYPD6	NXPH2	9	37	81
AL034549.1	NXPH2	10	96	81
MYLK	NXPH2	10	33	81
AC011511.1	NXPH2	15	345	81
LYSMD1	NXPH2	9	55	81
AC008429.1	NXPH2	14	310	81
MYO5C	NXPH2	9	31	81
GAREM1	NXPH2	13	120	81
MLXIPL	NXPH2	10	58	81
AL596202.1	NXPH3	12	126	82
ATP7A	NXPH3	11	87	82
DMD	NXPH3	9	120	82
ITGA2B	NXPH3	12	66	82
AL031775.1	NXPH3	12	135	82
AL365205.1	NXPH3	11	68	82
CABLES1	NXPH3	9	164	82
GAL3ST3	NXPH3	9	20	82
FAM72C	NXPH3	12	96	82
AC009053.2	NXPH3	12	196	82
AC116614.1	NXPH3	11	108	82
ABCA5	NXPH3	9	74	82
ARHGEF11	NXPH3	9	29	82
CUL9	NXPH3	10	70	82
EXO1	NXPH3	9	3	82
AC020934.1	NXPH3	9	43	82
AC110285.2	NXPH3	9	352	82
AP005205.2	NXPH3	9	20	82
CC2D2B	NXPH3	12	525	82
AC015813.1	NXPH3	10	355	82
CEP57L1	NXPH3	9	2	82
INF2	NXPH3	9	5	82
IGSF9	NXPH3	10	104	82
AC008771.1	NXPH3	10	86	82
BEND3	NXPH3	10	62	82
AKAP5	NXPH3	9	298	82
AC008438.1	NXPH3	9	2	82
CLYBL	NXPH3	11	91	82
FBXO6	NXPH3	9	15	82
AP001318.2	NXPH3	10	310	82
FAM83G	NXPH3	9	18	82
KLF5	NXPH3	9	49	82
MAPK12	NXPH3	9	17	82
EXOC3L1	NXPH3	10	305	82
AC016590.1	NXPH3	11	100	82
NOD1	NXPH3	11	56	82
FHAD1	NXPH3	12	88	82
CRYBG1	NXPH3	10	153	82
GABPB2	NXPH3	11	57	82
AC027097.1	NXPH3	11	153	82
FGD1	NXPH3	9	39	82
DSE	NXPH3	9	3	82
FBXO4	NXPH3	9	36	82
KIAA0040	NXPH3	10	67	82
IL27RA	NXPH3	9	39	82
FTCDNL1	NXPH3	12	87	82
MAN2B2	NXPH3	9	3	82
BFSP1	NXPH3	10	34	82
AC124045.1	NXPH3	12	69	82
AC100793.2	NXPH3	10	76	82
HS6ST3	NXPH3	11	76	82
NUP62CL	NXPH3	9	15	82
AC240274.1	NXPH3	9	1	82
MRM1	NXPH3	9	6	82
AC008610.1	NXPH3	11	120	82
LENG9	NXPH3	9	51	82
ARHGEF6	NXPH3	10	71	82
MROH1	NXPH3	10	20	82
NADK2	NXPH3	9	37	82
GPR157	NXPH3	9	22	82
AP000487.1	NXPH3	10	76	82
LINC00449	NXPH3	10	48	82
GSDMB	NXPH3	12	80	82
C16orf74	NXPH3	10	83	82
FUK	NXPH3	9	41	82
AMPD3	NXPH3	12	130	82
B4GALT5	NXPH3	9	31	82
CHST9	NXPH3	10	42	82
LINC00337	NXPH3	12	72	82
LRIG3	NXPH3	9	43	82
ASB7	NXPH3	9	4	82
ADAMTS2	NXPH3	10	82	82
MAP4K1	NXPH3	9	33	82
AL121990.1	NXPH3	12	130	82
AC093901.1	NXPH3	10	120	82
AC099850.1	NXPH3	10	68	82
CDC42EP5	NXPH3	11	168	82
AC130710.1	NXPH3	12	136	82
LRTOMT	NXPH3	11	66	82
CDR2	NXPH3	9	36	82
BRIP1	NXPH3	10	80	82
CCDC17	NXPH3	12	108	82
HHLA1	ODF3B	9	5	108
ALG10B	ODF3B	12	44	108
BICD2	ODF3B	9	47	108
DOPEY2	ODF3B	9	13	108
ANKRD35	ODF3B	13	39	108
KANTR	ODF3B	9	10	108
MMP25	ODF3B	10	16	108
AP003680.1	ODF3B	29	208	108
EDA	ODF3B	9	15	108
FGD5	ODF3B	10	21	108
MMACHC	ODF3B	9	6	108
HRASLS5	ODF3B	16	43	108
ME1	ODF3B	11	14	108
FXN	ODF3B	11	19	108
GRAMD1B	ODF3B	15	35	108
AC009118.2	ODF3B	19	112	108
KCNC4	ODF3B	17	108	108
KIAA1671	ODF3B	9	15	108
CCDC180	ODF3B	23	99	108
MCOLN3	ODF3B	15	101	108
HAPLN4	ODF3B	11	17	108
IL18BP	ODF3B	24	97	108
HPGD	ODF3B	12	29	108
GHRLOS	ODF3B	27	130	108
NFYA	ODF3B	9	8	108
CA13	ODF3B	14	53	108
ATP8A1	ODF3B	14	35	108
AMH	ODF3B	9	10	108
CXCL16	ODF3B	12	47	108
INPP5A	ODF3B	10	18	108
MYOM2	ODF3B	20	41	108
KRBA1	ODF3B	13	46	108
MAFK	ODF3B	12	21	108
HFM1	ODF3B	15	30	108
AL132655.2	ODF3B	12	51	108
NHSL1	ODF3B	12	21	108
CLEC2D	ODF3B	22	94	108
NOMO1	ODF3B	9	36	108
AC025219.1	ODF3B	20	98	108
AL359504.2	ODF3B	12	22	108
MTHFSD	ODF3B	10	6	108
AL157778.1	ODF3B	9	24	108
CCDC153	ODF3B	15	271	108
AC011476.3	ODF3B	28	248	108
AL662844.4	ODF3B	28	194	108
ACP5	ODF3B	17	172	108
AC239868.2	ODF3B	10	19	108
GAS7	ODF3B	11	171	108
ANKRD29	ODF3B	17	64	108
ADGRB1	ODF3B	12	36	108
NEDD9	ODF3B	13	24	108
COG8.1	ODF3B	15	189	108
BEST1	ODF3B	13	34	108
ENTPD2	ODF3B	15	42	108
CRYBG1	ODF3B	17	153	108
LRRC24	ODF3B	10	56	108
AC005013.1	ODF3B	27	215	108
AC239868.3	ODF3B	22	393	108
ADCK2	ODF3B	16	75	108
DNAJC6	ODF3B	11	21	108
LYPD3	ODF3B	20	76	108
LIG4	ODF3B	11	16	108
IFNAR2	ODF3B	11	15	108
ENTPD7	ODF3B	11	171	108
IL34	ODF3B	12	37	108
ABCC4	ODF3B	13	270	108
KLHL26	ODF3B	11	61	108
AC048341.1	ODF3B	17	90	108
LDLRAD2	ODF3B	14	61	108
AC061992.1	ODF3B	13	153	108
CNKSR3	ODF3B	9	13	108
CDH6	ODF3B	9	12	108
AHNAK2	ODF3B	12	43	108
CCDC149	ODF3B	18	71	108
KIAA1324	ODF3B	19	70	108
HAND1	ODF3B	9	9	108
DDX25	ODF3B	11	15	108
BCLAF3	ODF3B	11	24	108
AL162258.2	ODF3B	9	14	108
AC026304.1	ODF3B	13	37	108
AC100830.1	ODF3B	18	209	108
DSCAM	ODF3B	24	120	108
LIPG	ODF3B	22	73	108
CALCR	ODF3B	26	176	108
LPAR6	ODF3B	17	42	108
HMSD	ODF3B	14	25	108
GRIK3	ODF3B	15	244	108
FAM50B	ODF3B	11	58	108
MAP3K12	ODF3B	10	17	108
AC053503.2	ODF3B	28	222	108
MED14OS	ODF3B	12	18	108
AC008764.8	ODF3B	24	176	108
MAGI2	ODF3B	12	18	108
CNTROB	ODF3B	9	10	108
FCHSD1	ODF3B	18	73	108
EPM2A	ODF3B	13	28	108
C1orf56	ODF3B	9	11	108
EGFR	ODF3B	15	202	108
ENPP1	ODF3B	12	20	108
AC026979.2	ODF3B	10	24	108
KMO	ODF3B	12	147	108
AL662797.1	ODF3B	13	26	108
ARAP3	ODF3B	13	50	108
HVCN1	ODF3B	9	11	108
NUP62CL	ODF3B	9	15	108
AL163051.1	ODF3B	10	21	108
LINC01970	ODF3B	24	109	108
AC008543.1	ODF3B	18	94	108
KCNIP3	OGFOD2	10	169	26
ITGB4	OGFOD2	10	159	26
AC011511.1	OGFOD2	11	345	26
NOP9	OGFOD2	9	40	26
LY6G5B	OGFOD2	11	176	26
ALKAL2	OGFOD2	9	209	26
DNASE1L2	OGFOD2	10	216	26
AL732314.6	OGFOD2	11	296	26
ATP2C2	OGFOD2	9	244	26
AKAP5	OGFOD2	11	298	26
ATP8B1	OGFOD2	10	214	26
AC007773.1	OGFOD2	9	191	26
AC068338.2	OGFOD2	10	213	26
ADAMTS13	OGFOD2	9	183	26
NIPAL1	OGFOD2	10	121	26
CNTNAP3B	OGFOD2	9	202	26
DMD	OGFOD2	11	120	26
CCDC173	OGFOD2	10	99	26
C16orf74	OGFOD2	9	83	26
AL080317.3	OGFOD2	11	315	26
AC137630.1	OGFOD2	11	323	26
AL358472.4	OGFOD2	9	537	26
ADRA2B	OGFOD2	11	333	26
AC008429.1	OGFOD2	11	310	26
AL133410.1	OGFOD2	9	163	26
CFAP70	OGFOD2	10	219	26
CRYBG1	OGFOD3	9	153	2
AC011476.3	OGFOD3	9	248	2
AL121990.1	OGN	12	130	79
LENG9	OGN	10	51	79
FGFR3	OGN	9	50	79
FBXO4	OGN	9	36	79
EXOC3L1	OGN	10	305	79
AL596202.1	OGN	12	126	79
NADK2	OGN	10	37	79
AC116614.1	OGN	11	108	79
MCM9	OGN	9	16	79
KLF5	OGN	10	49	79
AC093901.1	OGN	10	120	79
AC130710.1	OGN	12	136	79
HS6ST3	OGN	12	76	79
IL27RA	OGN	11	39	79
AC015813.1	OGN	10	355	79
LRIG3	OGN	10	43	79
AL031775.1	OGN	12	135	79
AC020934.1	OGN	9	43	79
FAM50B	OGN	10	58	79
EML3	OGN	9	27	79
AC091133.2	OGN	9	283	79
FHAD1	OGN	12	88	79
AP001318.2	OGN	11	310	79
IGSF9	OGN	11	104	79
AC124045.1	OGN	10	69	79
MROH1	OGN	10	20	79
NOD1	OGN	12	56	79
CC2D2B	OGN	12	525	79
GSDMB	OGN	12	80	79
NXPH3	OGN	11	42	79
AC008771.1	OGN	10	86	79
LRTOMT	OGN	11	66	79
AC100793.2	OGN	10	76	79
LINC00337	OGN	12	72	79
FAM72C	OGN	12	96	79
BRIP1	OGN	11	80	79
GABPB2	OGN	10	57	79
AC099850.1	OGN	10	68	79
AC008610.1	OGN	11	120	79
IZUMO4	OGN	10	63	79
CUL9	OGN	10	70	79
C16orf74	OGN	9	83	79
CHST9	OGN	9	42	79
ADAMTS2	OGN	10	82	79
LYRM9	OGN	9	28	79
LINC00449	OGN	11	48	79
AKAP5	OGN	10	298	79
CDC42EP5	OGN	11	168	79
FTCDNL1	OGN	12	87	79
GAL3ST3	OGN	9	20	79
MAP4K1	OGN	9	33	79
AC009053.2	OGN	12	196	79
ARHGEF11	OGN	9	29	79
APBA3	OGN	9	27	79
ITGA2B	OGN	11	66	79
MIR210HG	OGN	9	29	79
AP000487.1	OGN	10	76	79
AC027097.1	OGN	11	153	79
CRYBG1	OGN	11	153	79
MYORG	OGN	9	26	79
FUK	OGN	9	41	79
BFSP1	OGN	9	34	79
KIAA0040	OGN	11	67	79
GPR157	OGN	9	22	79
AC110285.2	OGN	9	352	79
FGD1	OGN	9	39	79
AC016590.1	OGN	11	100	79
ARHGEF6	OGN	10	71	79
BEND3	OGN	9	62	79
ABCA5	OGN	9	74	79
CLTCL1	OGN	9	11	79
AL365205.1	OGN	10	68	79
AMPD3	OGN	12	130	79
CLYBL	OGN	10	91	79
ATP7A	OGN	11	87	79
CDR2	OGN	9	36	79
CCDC17	OGN	12	108	79
ARHGEF10	OGN	9	160	79
MAP3K10	OGN	9	18	79
AL162431.2	OLFM3	9	15	4
COL17A1	OLFM3	9	15	4
AC012557.2	OLFM3	9	26	4
AC234582.2	OLFM3	9	17	4
IQCH	OLFML2A	14	47	143
CDS1	OLFML2A	9	56	143
FAM95C	OLFML2A	9	42	143
CU633906.1	OLFML2A	14	101	143
C13orf42	OLFML2A	10	39	143
NDST2	OLFML2A	12	25	143
MASP1	OLFML2A	12	6	143
IL13RA1	OLFML2A	12	36	143
FAM167A	OLFML2A	9	275	143
C3orf67	OLFML2A	12	26	143
NPIPB11	OLFML2A	13	22	143
LINC02211	OLFML2A	9	11	143
LRP1B	OLFML2A	11	34	143
LINC02036	OLFML2A	13	49	143
GSDMD	OLFML2A	11	173	143
AC104794.2	OLFML2A	10	186	143
CARNS1	OLFML2A	12	37	143
MYL7	OLFML2A	14	36	143
EMILIN2	OLFML2A	12	23	143
CXCL3	OLFML2A	17	87	143
AL445472.1	OLFML2A	9	51	143
GOLT1A	OLFML2A	14	67	143
FAM72D	OLFML2A	10	22	143
C8orf48	OLFML2A	9	40	143
CES3	OLFML2A	11	364	143
AC004253.1	OLFML2A	18	224	143
AC010729.1	OLFML2A	13	107	143
ART5	OLFML2A	11	69	143
HERC3	OLFML2A	9	20	143
CHIC1	OLFML2A	9	107	143
APOBEC3B	OLFML2A	17	178	143
GRAMD1C	OLFML2A	16	77	143
AC079385.2	OLFML2A	12	52	143
KIAA1217	OLFML2A	9	24	143
AL049875.1	OLFML2A	12	65	143
AL391121.1	OLFML2A	17	162	143
CTXND1	OLFML2A	16	114	143
FLT3LG	OLFML2A	10	35	143
ACP5	OLFML2A	13	172	143
LIMS2	OLFML2A	15	139	143
AL138966.2	OLFML2A	16	156	143
CILP2	OLFML2A	11	65	143
AC008966.1	OLFML2A	9	53	143
IKZF2	OLFML2A	18	237	143
GUCY1A2	OLFML2A	12	68	143
AC097461.1	OLFML2A	18	212	143
AC004771.3	OLFML2A	12	63	143
MEGF9	OLFML2A	10	25	143
AC243964.2	OLFML2A	9	29	143
CD248	OLFML2A	11	74	143
AC009139.1	OLFML2A	9	39	143
HS3ST3B1	OLFML2A	9	120	143
MCTP2	OLFML2A	15	67	143
AL451085.2	OLFML2A	17	82	143
AC127070.1	OLFML2A	10	37	143
CARF	OLFML2A	9	53	143
HS3ST5	OLFML2A	11	61	143
LRP2BP	OLFML2A	17	70	143
LINC01521	OLFML2A	11	16	143
AC105345.1	OLFML2A	19	196	143
CYSRT1	OLFML2A	9	39	143
F8A3	OLFML2A	12	32	143
CDC14A	OLFML2A	10	54	143
LRRC4B	OLFML2A	9	18	143
ABCG2	OLFML2A	12	72	143
LDHD	OLFML2A	11	22	143
HIST1H3A	OLFML2A	10	42	143
IZUMO4	OLFML2A	9	63	143
CARD9	OLFML2A	16	70	143
CYP2J2	OLFML2A	18	150	143
AP001157.1	OLFML2A	10	22	143
AC109587.1	OLFML2A	13	53	143
AC010327.4	OLFML2A	18	216	143
AC100830.1	OLFML2A	11	209	143
ANKAR	OLFML2A	12	75	143
DCAF12L2	OLFML2A	18	138	143
ADM2	OLFML2A	10	44	143
CTF1	OLFML2A	17	104	143
C9orf24	OLFML2A	12	78	143
ACTG2	OLFML2A	9	1	143
LINC02301	OLFML2A	16	163	143
AL049795.1	OLFML2A	18	190	143
MYOZ1	OLFML2A	11	20	143
AC074044.1	OLFML2A	17	181	143
AC004156.1	OLFML2A	18	214	143
AL731569.1	OLFML2A	10	48	143
HAPLN1	OLFML2A	10	32	143
LRRC56	OLFML2A	16	69	143
ITGA10	OLFML2A	18	104	143
ARHGEF33	OLFML2A	9	24	143
DNAAF3	OLFML2A	16	96	143
AC010969.2	OLFML2A	11	93	143
AC073254.1	OLFML2A	15	157	143
NOXA1	OLFML2A	16	53	143
LHFPL6	OLFML2A	9	1	143
NRG1	OLFML2A	9	16	143
CATSPER2	OLFML2A	13	83	143
AC118658.1	OLFML2A	13	47	143
LIMD1	OLFML2A	11	28	143
LINC01123	OLFML2A	18	91	143
MAGEE1	OLFML2A	10	21	143
AC074032.1	OLFML2A	9	37	143
CD7	OLFML2A	14	99	143
CRIP1	OLFML2A	10	61	143
AC127024.2	OLFML2A	18	203	143
AGAP6	OLFML2A	11	74	143
ALKAL2	OLFML2A	10	209	143
KCNG3	OLFML2A	15	46	143
GAS7	OLFML2A	10	171	143
AC005540.1	OLFML2A	18	222	143
KIF21B	OLFML2A	10	28	143
DLEC1	OLFML2A	18	149	143
AC092127.2	OLFML2A	16	133	143
CDH13	OLFML2A	16	374	143
IGSF9	OLFML2A	10	104	143
AL645728.1	OLFML2A	16	147	143
MYH7B	OLFML2A	13	26	143
MYH11	OLFML2A	18	65	143
AC025259.1	OLFML2A	12	116	143
KIF6	OLFML2A	19	98	143
KLK14	OLFML2A	12	27	143
AGMAT	OLFML2A	15	86	143
AP002495.2	OLFML2A	9	51	143
EFCAB5	OLFML2A	17	125	143
AKAP7	OLFML2A	9	54	143
BLOC1S3	OLFML2A	10	77	143
FABP6	OLFML2A	13	59	143
LMX1B	OLFML2A	9	24	143
ANGPTL2	OLFML2A	9	36	143
MKX	OLFML2A	18	69	143
AC007541.1	OLFML2A	17	161	143
FUT4	OLFML2A	15	82	143
AC087239.1	OLFML2A	15	144	143
ERICH5	OLFML2A	14	78	143
GLI1	OLFML2A	10	166	143
GRHL3	OLFML2A	9	23	143
GAS2	OLFML2A	18	129	143
AL117335.1	OLFML2A	18	190	143
MAN2A2	OLFML2A	12	44	143
KRTDAP	OLFML2A	18	113	143
HIST1H4D	OLFML2A	9	20	143
ERMAP	OLFML2A	9	27	143
AC009690.2	OLFML2A	12	54	143
AC053503.2	OLFML2B	9	222	9
LINC01970	OLFML2B	9	109	9
GHRLOS	OLFML2B	9	130	9
AC011476.3	OLFML2B	10	248	9
AL662844.4	OLFML2B	9	194	9
AP003680.1	OLFML2B	10	208	9
ODF3B	OLFML2B	9	78	9
IL18BP	OLFML2B	9	97	9
AC005013.1	OLFML2B	9	215	9
FBXL14	OLIG1	14	280	239
LINC01415	OLIG1	14	237	239
AC239868.3	OLIG1	11	393	239
AC024581.1	OLIG1	9	231	239
DPYD	OLIG1	12	240	239
ADGRB3	OLIG1	10	187	239
HAND2	OLIG1	16	254	239
BX890604.1	OLIG1	9	126	239
NUDT13	OLIG1	11	82	239
AL731537.1	OLIG1	11	294	239
KCNMB3	OLIG1	15	172	239
B3GNT4	OLIG1	11	278	239
AP001628.1	OLIG1	14	463	239
HOXC13	OLIG1	11	234	239
NECAB1	OLIG1	9	24	239
AC092803.2	OLIG1	12	383	239
AC147067.1	OLIG1	12	359	239
LIMS2	OLIG1	9	139	239
AL355512.1	OLIG1	14	397	239
ACACB	OLIG1	12	282	239
CCDC68	OLIG1	15	342	239
AC120049.1	OLIG1	14	450	239
HOXB9	OLIG1	11	112	239
GRHL1	OLIG1	10	126	239
FAM133A	OLIG1	9	133	239
MAFTRR	OLIG1	15	161	239
DLGAP2	OLIG1	13	204	239
GAB2	OLIG1	9	94	239
CMYA5	OLIG1	9	185	239
ATP10D	OLIG1	9	202	239
AL132780.2	OLIG1	12	251	239
MAB21L1	OLIG1	15	167	239
FEZF2	OLIG1	14	240	239
MAGEL2	OLIG1	11	141	239
KIF27	OLIG1	9	73	239
JAK3	OLIG1	9	73	239
AC025183.1	OLIG1	12	381	239
GRIK4	OLIG1	10	137	239
IL6R	OLIG1	13	194	239
CEMIP	OLIG1	14	298	239
DENND1B	OLIG1	9	126	239
CACNG4	OLIG1	11	256	239
HOXC10	OLIG1	14	210	239
HHATL	OLIG1	9	74	239
CYTL1	OLIG1	11	253	239
BHLHE22	OLIG1	14	348	239
LETM2	OLIG1	10	90	239
AC023509.2	OLIG1	14	487	239
C1orf94	OLIG1	10	242	239
AL160006.1	OLIG1	10	263	239
CHRNB2	OLIG1	12	144	239
KLHL14	OLIG1	10	92	239
BAIAP3	OLIG1	10	158	239
GPR6	OLIG1	14	297	239
GRM2	OLIG1	9	5	239
AC027682.6	OLIG1	10	353	239
ADGRA1	OLIG1	12	339	239
NRG3	OLIG1	10	118	239
GABRB1	OLIG1	14	293	239
FUT1	OLIG1	11	161	239
ATP2B2	OLIG1	15	356	239
HLF	OLIG1	12	141	239
CCDC148	OLIG1	12	249	239
MACROD2	OLIG1	9	47	239
ACAN	OLIG1	12	389	239
KBTBD11	OLIG1	11	131	239
HLX	OLIG1	14	278	239
KAZALD1	OLIG1	11	157	239
CCNA1	OLIG1	13	307	239
DMRTA2	OLIG1	11	214	239
AL008729.2	OLIG1	14	484	239
KMO	OLIG1	10	147	239
AC125616.1	OLIG1	14	450	239
AC007032.1	OLIG1	13	432	239
ALG9	OLIG1	9	98	239
LINC00882	OLIG1	9	59	239
C2CD4D	OLIG1	14	357	239
ADAMTSL4	OLIG1	14	476	239
HPSE	OLIG1	10	168	239
AC025809.1	OLIG1	15	503	239
C2CD2L	OLIG1	9	77	239
BTNL9	OLIG1	12	282	239
EML6	OLIG1	14	233	239
MYL3	OLIG1	11	106	239
LINC00648	OLIG1	11	100	239
AP001318.2	OLIG1	10	310	239
AL096711.2	OLIG1	11	172	239
CYBRD1	OLIG1	10	150	239
ATP2A3	OLIG1	9	91	239
GRIN2D	OLIG1	10	147	239
CCDC78	OLIG1	9	93	239
HOXA1	OLIG1	14	289	239
L3MBTL1	OLIG1	10	59	239
ANKRD1	OLIG1	15	327	239
INKA1	OLIG1	10	106	239
HNRNPA1L2	OLIG1	9	92	239
AC105383.1	OLIG1	12	354	239
LGI2	OLIG1	11	109	239
NOTUM	OLIG1	9	39	239
CFAP65	OLIG1	10	188	239
CLMN	OLIG1	10	203	239
MSX1	OLIG1	9	21	239
NPFFR2	OLIG1	10	54	239
KCNH7	OLIG1	10	92	239
AC096667.1	OLIG1	14	478	239
DNAJA4	OLIG1	12	266	239
HOXB8	OLIG1	10	140	239
ASXL3	OLIG1	9	141	239
NPR¬†1.00	OLIG1	13	130	239
FOXD2	OLIG1	15	312	239
DES	OLIG1	10	156	239
AC015813.1	OLIG1	10	355	239
AL358781.1	OLIG1	14	405	239
AC073195.1	OLIG1	9	254	239
ICAM1	OLIG1	10	111	239
AC108488.1	OLIG1	9	140	239
ABCG4	OLIG1	14	363	239
NOTCH4	OLIG1	10	53	239
CNR1	OLIG1	11	173	239
ICAM4	OLIG1	10	71	239
CDH13	OLIG1	11	374	239
AP000787.1	OLIG1	11	260	239
EN1	OLIG1	10	198	239
AC007249.2	OLIG1	9	287	239
AL441883.1	OLIG1	9	120	239
IKZF2	OLIG1	10	237	239
AC009414.2	OLIG1	15	511	239
DDX58	OLIG1	9	110	239
AC004707.1	OLIG1	15	500	239
DLEU7	OLIG1	10	181	239
C6orf99	OLIG1	13	309	239
EXOC3L1	OLIG1	11	305	239
GSDMD	OLIG1	9	173	239
AC099522.2	OLIG1	11	293	239
LGI4	OLIG1	9	9	239
AL021368.2	OLIG1	12	353	239
LHX4	OLIG1	14	171	239
CCDC153	OLIG1	10	271	239
AC019069.1	OLIG1	12	385	239
FGF18	OLIG1	10	163	239
CC2D2B	OLIG1	14	525	239
FBXO15	OLIG1	11	225	239
HOXB3	OLIG1	11	149	239
FAM222A	OLIG1	10	220	239
EDN1	OLIG1	9	109	239
HS3ST3B1	OLIG1	9	120	239
CIITA	OLIG1	15	406	239
CHD5	OLIG1	10	244	239
NGEF	OLIG1	12	148	239
DCDC2	OLIG1	15	339	239
AC004854.2	OLIG1	15	495	239
CSDC2	OLIG1	9	115	239
AC021752.1	OLIG1	15	469	239
GABRG2	OLIG1	11	141	239
ENTPD7	OLIG1	9	171	239
HCN3	OLIG1	10	93	239
AC110285.2	OLIG1	11	352	239
CATSPERG	OLIG1	12	252	239
HSPA2	OLIG1	10	47	239
AC004233.3	OLIG1	16	515	239
AC010722.1	OLIG1	15	456	239
FAM218A	OLIG1	11	184	239
CSMD1	OLIG1	9	131	239
AP001330.5	OLIG1	14	485	239
EDNRA	OLIG1	11	228	239
NPY5R	OLIG1	13	139	239
EEF1AKMT3	OLIG1	10	160	239
ACOX2	OLIG1	11	320	239
AC104825.1	OLIG1	11	371	239
GMPR	OLIG1	11	147	239
C1QL4	OLIG1	12	305	239
FAM43A	OLIG1	11	179	239
AC093690.1	OLIG1	14	476	239
EPHA7	OLIG1	10	160	239
CPEB3	OLIG1	9	121	239
CNGA3	OLIG1	14	314	239
CABP1	OLIG1	9	144	239
HOXC6	OLIG1	10	101	239
GPR27	OLIG1	12	199	239
AC018645.2	OLIG1	15	476	239
NTNG1	OLIG1	12	40	239
ESAM	OLIG1	11	151	239
AMDHD1	OLIG1	13	334	239
ITPKA	OLIG1	13	200	239
ATAD3C	OLIG1	11	297	239
CES3	OLIG1	14	364	239
FLI1	OLIG1	15	248	239
HOXA7	OLIG1	9	33	239
AGAP4	OLIG1	11	249	239
HOXC8	OLIG1	14	232	239
EGR3	OLIG1	15	327	239
AC005261.3	OLIG1	10	342	239
C22orf23	OLIG1	12	277	239
CCNO	OLIG1	11	246	239
ASCL1	OLIG1	14	292	239
GK	OLIG1	10	99	239
NDST3	OLIG1	14	106	239
NCEH1	OLIG1	12	125	239
CYP46A1	OLIG1	9	69	239
KCNK3	OLIG1	13	143	239
AK7	OLIG1	9	113	239
FAM167A	OLIG1	10	275	239
HOXB13	OLIG1	15	196	239
NPIPB4	OLIG1	10	47	239
CDH7	OLIG1	11	183	239
DLX3	OLIG1	11	164	239
GSG1	OLIG1	14	239	239
GRIK3	OLIG1	11	244	239
NCCRP1	OLIG1	9	54	239
AGAP2	OLIG1	10	220	239
NPR¬†3.00	OLIG1	15	136	239
FAM95B1	OLIG1	14	266	239
INHBB	OLIG1	14	197	239
COL11A2	OLIG1	11	229	239
LINC02128	OLIG1	12	141	239
AC026250.1	OLIG1	13	458	239
IRF4	OLIG1	14	166	239
ERAP1	OLIG1	11	215	239
HARBI1	OLIG1	9	63	239
DTX1	OLIG1	10	141	239
ARSJ	OLIG1	10	201	239
ADAP2	OLIG1	13	386	239
MAP7D2	OLIG1	9	70	239
MYRF	OLIG1	12	128	239
LOX	OLIG1	16	181	239
ISLR2	OLIG1	14	207	239
AC004816.2	OLIG1	9	234	239
AL358472.4	OLIG1	11	537	239
COL2A1	OLIG1	11	199	239
EGFR	OLIG1	9	202	239
AC091133.2	OLIG1	10	283	239
AP002812.5	OLIG1	14	458	239
ICAM5	OLIG1	14	213	239
MMP19	OLIG1	9	47	239
AL591845.1	OLIG1	14	395	239
AP001922.5	OLIG1	16	484	239
BARX1	OLIG1	9	110	239
MCOLN3	OLIG1	9	101	239
LMLN	OLIG1	9	75	239
LINC01317	OLIG2	9	20	2
HOXC13	OLIG2	9	234	2
DTX1	ONECUT3	9	141	174
MAB21L1	ONECUT3	11	167	174
FBXL14	ONECUT3	13	280	174
ACOX2	ONECUT3	10	320	174
ADGRA1	ONECUT3	11	339	174
CHD5	ONECUT3	10	244	174
COL11A2	ONECUT3	10	229	174
KMO	ONECUT3	9	147	174
EDNRA	ONECUT3	10	228	174
FEZF2	ONECUT3	12	240	174
DENND1B	ONECUT3	9	126	174
ESAM	ONECUT3	10	151	174
AC019069.1	ONECUT3	10	385	174
CCDC68	ONECUT3	12	342	174
AC073195.1	ONECUT3	9	254	174
AP001628.1	ONECUT3	13	463	174
BTNL9	ONECUT3	11	282	174
HOXC8	ONECUT3	12	232	174
AC010722.1	ONECUT3	12	456	174
CHRNB2	ONECUT3	9	144	174
AC018645.2	ONECUT3	12	476	174
GRIK2	ONECUT3	9	140	174
GRIK3	ONECUT3	12	244	174
AC105383.1	ONECUT3	13	354	174
ABCC4	ONECUT3	9	270	174
FUT1	ONECUT3	9	161	174
AL358472.4	ONECUT3	9	537	174
AC093690.1	ONECUT3	13	476	174
DLEU7	ONECUT3	9	181	174
AL358781.1	ONECUT3	12	405	174
AP001330.5	ONECUT3	14	485	174
AL008729.2	ONECUT3	13	484	174
KAZALD1	ONECUT3	12	157	174
AC025183.1	ONECUT3	11	381	174
DPYD	ONECUT3	10	240	174
AC021752.1	ONECUT3	12	469	174
AC009414.2	ONECUT3	12	511	174
C1orf94	ONECUT3	9	242	174
HAND2	ONECUT3	11	254	174
EGFR	ONECUT3	9	202	174
ACAN	ONECUT3	11	389	174
KCNK3	ONECUT3	11	143	174
ICAM5	ONECUT3	12	213	174
DLGAP2	ONECUT3	10	204	174
LINC00648	ONECUT3	9	100	174
FAM222A	ONECUT3	11	220	174
CYTL1	ONECUT3	10	253	174
EEF1AKMT3	ONECUT3	9	160	174
AC096667.1	ONECUT3	12	478	174
HOXC10	ONECUT3	10	210	174
LINC01415	ONECUT3	12	237	174
AC125616.1	ONECUT3	12	450	174
AL731537.1	ONECUT3	11	294	174
FOXD2	ONECUT3	12	312	174
GABRB1	ONECUT3	12	293	174
KCNH7	ONECUT3	10	92	174
CMYA5	ONECUT3	9	185	174
B3GNT4	ONECUT3	11	278	174
CNGA3	ONECUT3	11	314	174
DCDC2	ONECUT3	14	339	174
AC025809.1	ONECUT3	13	503	174
CCNO	ONECUT3	12	246	174
AC007032.1	ONECUT3	11	432	174
CCDC148	ONECUT3	9	249	174
GRIK4	ONECUT3	9	137	174
LHX4	ONECUT3	12	171	174
MAGEL2	ONECUT3	9	141	174
ANKRD1	ONECUT3	11	327	174
AC004233.3	ONECUT3	13	515	174
AC026250.1	ONECUT3	12	458	174
OLIG1	ONECUT3	10	101	174
CCDC153	ONECUT3	10	271	174
AMDHD1	ONECUT3	11	334	174
AC004707.1	ONECUT3	12	500	174
CIITA	ONECUT3	13	406	174
EML6	ONECUT3	12	233	174
AP000787.1	ONECUT3	9	260	174
C2CD4D	ONECUT3	12	357	174
KLHL14	ONECUT3	9	92	174
FAM95B1	ONECUT3	12	266	174
GSG1	ONECUT3	12	239	174
C22orf23	ONECUT3	11	277	174
AC110285.2	ONECUT3	10	352	174
AL132780.2	ONECUT3	10	251	174
ENTPD7	ONECUT3	9	171	174
CATSPERG	ONECUT3	10	252	174
ADAMTSL4	ONECUT3	12	476	174
FAM167A	ONECUT3	9	275	174
MYRF	ONECUT3	9	128	174
EXOC3L1	ONECUT3	11	305	174
GAB2	ONECUT3	9	94	174
AC091133.2	ONECUT3	9	283	174
AC092803.2	ONECUT3	11	383	174
EN1	ONECUT3	11	198	174
HLX	ONECUT3	13	278	174
ATAD3C	ONECUT3	12	297	174
HOXA1	ONECUT3	13	289	174
AL355512.1	ONECUT3	12	397	174
KCNMB3	ONECUT3	10	172	174
ABCG4	ONECUT3	11	363	174
GRIN2D	ONECUT3	10	147	174
KBTBD11	ONECUT3	10	131	174
AC099522.2	ONECUT3	10	293	174
ADAP2	ONECUT3	11	386	174
GABRG2	ONECUT3	10	141	174
DLX3	ONECUT3	9	164	174
FLI1	ONECUT3	14	248	174
CES3	ONECUT3	12	364	174
ERAP1	ONECUT3	11	215	174
ISLR2	ONECUT3	12	207	174
ICAM1	ONECUT3	9	111	174
BHLHE22	ONECUT3	12	348	174
MYL3	ONECUT3	9	106	174
GPR6	ONECUT3	13	297	174
NCEH1	ONECUT3	12	125	174
EGR3	ONECUT3	12	327	174
NPR¬†3.00	ONECUT3	10	136	174
NDST3	ONECUT3	10	106	174
AC023509.2	ONECUT3	12	487	174
AC147067.1	ONECUT3	11	359	174
INHBB	ONECUT3	12	197	174
NPY5R	ONECUT3	11	139	174
AC005261.3	ONECUT3	9	342	174
CCNA1	ONECUT3	12	307	174
CDH7	ONECUT3	9	183	174
LOX	ONECUT3	12	181	174
AL021368.2	ONECUT3	11	353	174
AC015813.1	ONECUT3	9	355	174
COL5A3	ONECUT3	9	112	174
NRG3	ONECUT3	9	118	174
AC120049.1	ONECUT3	12	450	174
IL6R	ONECUT3	12	194	174
C6orf99	ONECUT3	10	309	174
AGAP2	ONECUT3	9	220	174
AL160006.1	ONECUT3	9	263	174
FAM43A	ONECUT3	9	179	174
ACACB	ONECUT3	10	282	174
HOXB3	ONECUT3	9	149	174
ITPKA	ONECUT3	11	200	174
MMP19	ONECUT3	9	47	174
NPR¬†1.00	ONECUT3	11	130	174
ATP10D	ONECUT3	9	202	174
AP001318.2	ONECUT3	9	310	174
CACNG4	ONECUT3	9	256	174
CFAP65	ONECUT3	9	188	174
FBXO15	ONECUT3	12	225	174
CEMIP	ONECUT3	12	298	174
HOXB13	ONECUT3	12	196	174
HOXC13	ONECUT3	11	234	174
ASCL1	ONECUT3	9	292	174
ATP2B2	ONECUT3	11	356	174
MAFTRR	ONECUT3	10	161	174
CLMN	ONECUT3	10	203	174
C1QL4	ONECUT3	10	305	174
AC004854.2	ONECUT3	12	495	174
LINC02128	ONECUT3	11	141	174
AC104825.1	ONECUT3	10	371	174
GPR27	ONECUT3	11	199	174
DMRTA2	ONECUT3	12	214	174
AC027682.6	ONECUT3	10	353	174
CDH13	ONECUT3	9	374	174
CC2D2B	ONECUT3	12	525	174
FGF18	ONECUT3	10	163	174
IRF4	ONECUT3	10	166	174
AL591845.1	ONECUT3	12	395	174
COL2A1	ONECUT3	9	199	174
AP001922.5	ONECUT3	13	484	174
HCN3	ONECUT3	10	93	174
AP002812.5	ONECUT3	13	458	174
FAM218A	ONECUT3	9	184	174
NGEF	ONECUT3	11	148	174
AC239868.3	ONECUT3	11	393	174
AGAP4	ONECUT3	10	249	174
DNAJA4	ONECUT3	11	266	174
AP001628.1	OPHN1	10	463	23
AC004707.1	OPHN1	9	500	23
AL008729.2	OPHN1	10	484	23
CC2D2B	OPHN1	10	525	23
AP002812.5	OPHN1	10	458	23
AP001330.5	OPHN1	10	485	23
FOXD2	OPHN1	9	312	23
AC096667.1	OPHN1	9	478	23
HOXC8	OPHN1	9	232	23
AC004854.2	OPHN1	9	495	23
AP001922.5	OPHN1	10	484	23
GABRB1	OPHN1	9	293	23
GPR6	OPHN1	10	297	23
EGR3	OPHN1	9	327	23
AC025809.1	OPHN1	9	503	23
AC023509.2	OPHN1	9	487	23
HLX	OPHN1	10	278	23
AC120049.1	OPHN1	9	450	23
AC004233.3	OPHN1	9	515	23
LINC01415	OPHN1	11	237	23
AC009414.2	OPHN1	9	511	23
HOXA1	OPHN1	10	289	23
CIITA	OPHN1	10	406	23
MAOB	OSBPL5	9	98	32
AC011511.1	OSBPL5	11	345	32
AC068338.2	OSBPL5	9	213	32
BTBD11	OSBPL5	9	179	32
CFAP70	OSBPL5	10	219	32
ADRA2B	OSBPL5	11	333	32
INAFM2	OSBPL5	9	31	32
AC008040.5	OSBPL5	10	238	32
KCNIP3	OSBPL5	11	169	32
GRIP2	OSBPL5	9	162	32
AL358472.4	OSBPL5	9	537	32
AC012306.2	OSBPL5	9	115	32
ITGB4	OSBPL5	10	159	32
ACTRT3	OSBPL5	10	258	32
ATP2C2	OSBPL5	10	244	32
AC137630.1	OSBPL5	11	323	32
LY6G5B	OSBPL5	11	176	32
CNTNAP3B	OSBPL5	9	202	32
ADAM8	OSBPL5	9	229	32
GAREM1	OSBPL5	9	120	32
GLI1	OSBPL5	10	166	32
AL133410.1	OSBPL5	10	163	32
AL161908.1	OSBPL5	9	187	32
AL732314.6	OSBPL5	11	296	32
AL080317.3	OSBPL5	11	315	32
DNASE1L2	OSBPL5	11	216	32
ADAMTS13	OSBPL5	9	183	32
MBLAC1	OSBPL5	9	107	32
AC008429.1	OSBPL5	10	310	32
MLXIPL	OSBPL5	9	58	32
LINC00663	OSBPL5	9	109	32
NIPAL1	OSBPL5	11	121	32
AL358472.4	OSCP1	9	537	1
HAND2	OTP	9	254	120
HOXA1	OTP	11	289	120
ATAD3C	OTP	10	297	120
ABCG4	OTP	9	363	120
CES3	OTP	10	364	120
COL5A3	OTP	9	112	120
FBXL14	OTP	11	280	120
ERAP1	OTP	9	215	120
CCNA1	OTP	10	307	120
ATP2B2	OTP	10	356	120
AC023509.2	OTP	11	487	120
CEMIP	OTP	9	298	120
AC018645.2	OTP	11	476	120
AC093690.1	OTP	10	476	120
FBXO15	OTP	10	225	120
AC004707.1	OTP	11	500	120
C1QL4	OTP	12	305	120
C22orf23	OTP	9	277	120
AP001330.5	OTP	12	485	120
LINC02128	OTP	9	141	120
GPR27	OTP	9	199	120
NUDT13	OTP	9	82	120
IRF4	OTP	9	166	120
COL11A2	OTP	9	229	120
MAP7D2	OTP	9	70	120
NPR¬†1.00	OTP	9	130	120
AMDHD1	OTP	10	334	120
AC025183.1	OTP	11	381	120
GABRB1	OTP	11	293	120
AC026250.1	OTP	12	458	120
EML6	OTP	9	233	120
GRHL1	OTP	10	126	120
AC104825.1	OTP	9	371	120
ACAN	OTP	10	389	120
C2CD4D	OTP	11	357	120
EDNRA	OTP	9	228	120
KCNK3	OTP	9	143	120
MAFTRR	OTP	9	161	120
AC096667.1	OTP	11	478	120
NPR¬†3.00	OTP	10	136	120
AC092803.2	OTP	10	383	120
AC007032.1	OTP	11	432	120
HLX	OTP	11	278	120
BTNL9	OTP	9	282	120
NPY5R	OTP	14	139	120
KBTBD11	OTP	9	131	120
HOXC10	OTP	9	210	120
CDH7	OTP	9	183	120
ITPKA	OTP	11	200	120
CDH13	OTP	10	374	120
ANKRD1	OTP	10	327	120
ESAM	OTP	11	151	120
GRIN2D	OTP	9	147	120
ABCB6	OTP	9	218	120
CCDC68	OTP	10	342	120
FAM218A	OTP	9	184	120
MYL3	OTP	9	106	120
AL358781.1	OTP	11	405	120
AC021752.1	OTP	11	469	120
AC009414.2	OTP	11	511	120
CCDC148	OTP	13	249	120
AP002812.5	OTP	12	458	120
MAB21L1	OTP	10	167	120
ADAMTSL4	OTP	11	476	120
AP001922.5	OTP	11	484	120
EGR3	OTP	12	327	120
LOX	OTP	11	181	120
INHBB	OTP	10	197	120
MYRF	OTP	10	128	120
EXOC3L1	OTP	9	305	120
NGEF	OTP	11	148	120
AL591845.1	OTP	12	395	120
NDST3	OTP	9	106	120
DCDC2	OTP	11	339	120
HPSE	OTP	10	168	120
AC105383.1	OTP	9	354	120
CNGA3	OTP	10	314	120
FEZF2	OTP	10	240	120
FAM222A	OTP	9	220	120
LHX4	OTP	10	171	120
AC025809.1	OTP	11	503	120
LINC01415	OTP	13	237	120
BHLHE22	OTP	10	348	120
FGF18	OTP	9	163	120
AC147067.1	OTP	11	359	120
KAZALD1	OTP	9	157	120
DNAJA4	OTP	10	266	120
AC004233.3	OTP	11	515	120
AC004854.2	OTP	11	495	120
FOXD2	OTP	10	312	120
ADGRA1	OTP	9	339	120
CC2D2B	OTP	11	525	120
AL355512.1	OTP	11	397	120
ICAM5	OTP	10	213	120
HOXC13	OTP	9	234	120
ACOX2	OTP	9	320	120
AC239868.3	OTP	9	393	120
MAGEL2	OTP	9	141	120
AP001628.1	OTP	11	463	120
GSG1	OTP	11	239	120
KCNMB3	OTP	9	172	120
ADAP2	OTP	11	386	120
GPR6	OTP	12	297	120
B3GNT4	OTP	9	278	120
FLI1	OTP	10	248	120
CIITA	OTP	11	406	120
EN1	OTP	10	198	120
FAM95B1	OTP	10	266	120
AC125616.1	OTP	11	450	120
NCEH1	OTP	9	125	120
AL008729.2	OTP	11	484	120
CYTL1	OTP	9	253	120
ISLR2	OTP	10	207	120
AC010722.1	OTP	11	456	120
AL021368.2	OTP	10	353	120
AC120049.1	OTP	11	450	120
DMRTA2	OTP	10	214	120
HOXC8	OTP	12	232	120
IL6R	OTP	10	194	120
HOXB13	OTP	9	196	120
LIPG	OTUB2	11	73	91
GSDMD	OTUB2	10	173	91
AC011476.3	OTUB2	13	248	91
CU633906.1	OTUB2	13	101	91
LGALS8	OTUB2	11	27	91
LINC02301	OTUB2	10	163	91
FUT4	OTUB2	10	82	91
MCTP2	OTUB2	11	67	91
KIF21B	OTUB2	9	28	91
CTXND1	OTUB2	12	114	91
CDH13	OTUB2	15	374	91
ODF3B	OTUB2	9	78	91
MMP25	OTUB2	9	16	91
DCAF12L2	OTUB2	13	138	91
KRTDAP	OTUB2	14	113	91
LINC02036	OTUB2	10	49	91
AC097461.1	OTUB2	14	212	91
ERICH5	OTUB2	10	78	91
FABP6	OTUB2	9	59	91
NOXA1	OTUB2	13	53	91
AL391121.1	OTUB2	14	162	91
GRAMD1C	OTUB2	10	77	91
AL138966.2	OTUB2	12	156	91
LINC01123	OTUB2	14	91	91
AC005540.1	OTUB2	14	222	91
KCNG3	OTUB2	10	46	91
GHRLOS	OTUB2	9	130	91
AC053503.2	OTUB2	11	222	91
ACP5	OTUB2	14	172	91
CRIP1	OTUB2	11	61	91
GAS2	OTUB2	14	129	91
AL645728.1	OTUB2	13	147	91
LINC01970	OTUB2	9	109	91
MKX	OTUB2	14	69	91
CYP2J2	OTUB2	14	150	91
AC008764.8	OTUB2	9	176	91
AGMAT	OTUB2	9	86	91
MYL7	OTUB2	11	36	91
AC104794.2	OTUB2	10	186	91
MYH11	OTUB2	13	65	91
CALCR	OTUB2	10	176	91
AC100830.1	OTUB2	13	209	91
LRRC56	OTUB2	13	69	91
GAS7	OTUB2	11	171	91
AC073254.1	OTUB2	11	157	91
IGSF9	OTUB2	11	104	91
AC087239.1	OTUB2	11	144	91
AC004156.1	OTUB2	14	214	91
GUCY1A2	OTUB2	11	68	91
AC007541.1	OTUB2	11	161	91
IL18BP	OTUB2	9	97	91
CHIC1	OTUB2	10	107	91
FAM167A	OTUB2	11	275	91
AC105345.1	OTUB2	15	196	91
AC074044.1	OTUB2	13	181	91
LRP2BP	OTUB2	13	70	91
DNAAF3	OTUB2	11	96	91
AC010969.2	OTUB2	9	93	91
AC005013.1	OTUB2	10	215	91
CAPN5	OTUB2	9	40	91
AL662844.4	OTUB2	9	194	91
AL117335.1	OTUB2	14	190	91
CATSPER2	OTUB2	9	83	91
CD7	OTUB2	9	99	91
DSCAM	OTUB2	9	120	91
IKZF2	OTUB2	11	237	91
AL049795.1	OTUB2	14	190	91
DLEC1	OTUB2	14	149	91
KIAA1324	OTUB2	10	70	91
AC092127.2	OTUB2	12	133	91
CD248	OTUB2	9	74	91
GRIK3	OTUB2	12	244	91
AP003680.1	OTUB2	12	208	91
OLFML2A	OTUB2	10	50	91
AC127024.2	OTUB2	14	203	91
HS3ST5	OTUB2	16	61	91
AC010327.4	OTUB2	14	216	91
OLFML2B	OTUB2	9	5	91
DDX51	OTUB2	9	7	91
CA13	OTUB2	11	53	91
AL445472.1	OTUB2	11	51	91
CTF1	OTUB2	10	104	91
GOLT1A	OTUB2	9	67	91
APOBEC3B	OTUB2	13	178	91
LIMS2	OTUB2	12	139	91
ITGA10	OTUB2	14	104	91
KIF6	OTUB2	15	98	91
NDST2	OTUB2	9	25	91
BLOC1S3	OTUB2	9	77	91
EFCAB5	OTUB2	13	125	91
AC004253.1	OTUB2	14	224	91
ACOX2	OTUD1	9	320	162
CNGA3	OTUD1	11	314	162
KAZALD1	OTUD1	9	157	162
LETM2	OTUD1	9	90	162
DTX1	OTUD1	10	141	162
CCDC153	OTUD1	9	271	162
BTNL9	OTUD1	10	282	162
AL132780.2	OTUD1	9	251	162
AC027682.6	OTUD1	9	353	162
AC104825.1	OTUD1	9	371	162
AC018645.2	OTUD1	13	476	162
AC099522.2	OTUD1	10	293	162
LINC01415	OTUD1	15	237	162
GRIK4	OTUD1	9	137	162
AC004707.1	OTUD1	13	500	162
HOXB13	OTUD1	10	196	162
INHBB	OTUD1	10	197	162
CCDC68	OTUD1	12	342	162
NPR¬†3.00	OTUD1	11	136	162
HOXC10	OTUD1	11	210	162
AC009414.2	OTUD1	13	511	162
CCNO	OTUD1	10	246	162
AC239868.3	OTUD1	9	393	162
C1QL4	OTUD1	9	305	162
HOXC8	OTUD1	16	232	162
DPYD	OTUD1	10	240	162
FBXL14	OTUD1	12	280	162
AC021752.1	OTUD1	13	469	162
MAB21L1	OTUD1	11	167	162
MAGEL2	OTUD1	9	141	162
FAM95B1	OTUD1	11	266	162
AC120049.1	OTUD1	13	450	162
AL591845.1	OTUD1	12	395	162
CSMD1	OTUD1	9	131	162
ICAM5	OTUD1	11	213	162
AC026250.1	OTUD1	13	458	162
ADGRA1	OTUD1	9	339	162
FGF18	OTUD1	9	163	162
MYRF	OTUD1	9	128	162
AL731537.1	OTUD1	9	294	162
B3GNT4	OTUD1	9	278	162
AC110285.2	OTUD1	10	352	162
AC125616.1	OTUD1	13	450	162
GABRB1	OTUD1	13	293	162
MMP19	OTUD1	9	47	162
EEF1AKMT3	OTUD1	9	160	162
AC096667.1	OTUD1	13	478	162
KMO	OTUD1	9	147	162
DLGAP2	OTUD1	10	204	162
GRIK3	OTUD1	9	244	162
CATSPERG	OTUD1	9	252	162
EN1	OTUD1	9	198	162
ABCG4	OTUD1	9	363	162
ADAP2	OTUD1	11	386	162
CEMIP	OTUD1	11	298	162
ATP2B2	OTUD1	11	356	162
FOXD2	OTUD1	12	312	162
HOXC13	OTUD1	10	234	162
EDNRA	OTUD1	10	228	162
AC019069.1	OTUD1	9	385	162
AC092803.2	OTUD1	11	383	162
GRHL1	OTUD1	9	126	162
NPR¬†1.00	OTUD1	11	130	162
AC010722.1	OTUD1	11	456	162
DCDC2	OTUD1	13	339	162
KLHL14	OTUD1	9	92	162
FBXO15	OTUD1	10	225	162
KBTBD11	OTUD1	9	131	162
FAM43A	OTUD1	9	179	162
CLMN	OTUD1	9	203	162
NUDT13	OTUD1	9	82	162
ANKRD1	OTUD1	9	327	162
AC147067.1	OTUD1	10	359	162
FAM222A	OTUD1	9	220	162
KCNK3	OTUD1	11	143	162
FAM167A	OTUD1	9	275	162
NRG3	OTUD1	11	118	162
CC2D2B	OTUD1	14	525	162
LHX4	OTUD1	11	171	162
FEZF2	OTUD1	10	240	162
INKA1	OTUD1	9	106	162
EGR3	OTUD1	13	327	162
HPSE	OTUD1	10	168	162
AC025183.1	OTUD1	10	381	162
HAND2	OTUD1	11	254	162
EML6	OTUD1	10	233	162
C2CD4D	OTUD1	11	357	162
CHRNB2	OTUD1	9	144	162
KCNMB3	OTUD1	11	172	162
MPP3	OTUD1	9	3	162
LINC02128	OTUD1	10	141	162
ACAN	OTUD1	9	389	162
AL358781.1	OTUD1	13	405	162
AP002812.5	OTUD1	13	458	162
AL021368.2	OTUD1	10	353	162
ONECUT3	OTUD1	9	56	162
AP001628.1	OTUD1	14	463	162
CHD5	OTUD1	9	244	162
C6orf99	OTUD1	10	309	162
AC023509.2	OTUD1	13	487	162
AC105383.1	OTUD1	12	354	162
CMYA5	OTUD1	9	185	162
IKZF2	OTUD1	9	237	162
MAFTRR	OTUD1	11	161	162
GSG1	OTUD1	11	239	162
CDH13	OTUD1	10	374	162
AC004854.2	OTUD1	13	495	162
FUT1	OTUD1	9	161	162
ITPKA	OTUD1	12	200	162
LGI2	OTUD1	9	109	162
MAP7D2	OTUD1	10	70	162
NPY5R	OTUD1	11	139	162
CES3	OTUD1	11	364	162
GPR27	OTUD1	9	199	162
AL008729.2	OTUD1	13	484	162
OLIG1	OTUD1	10	101	162
HLX	OTUD1	13	278	162
IL6R	OTUD1	10	194	162
CFAP65	OTUD1	9	188	162
CCDC148	OTUD1	10	249	162
HOXA1	OTUD1	13	289	162
DNAJA4	OTUD1	12	266	162
CCNA1	OTUD1	10	307	162
AMDHD1	OTUD1	10	334	162
AP001922.5	OTUD1	13	484	162
ADAMTSL4	OTUD1	13	476	162
AC015813.1	OTUD1	9	355	162
ERAP1	OTUD1	9	215	162
C22orf23	OTUD1	9	277	162
CIITA	OTUD1	13	406	162
AC093690.1	OTUD1	12	476	162
NDST3	OTUD1	9	106	162
DLX3	OTUD1	9	164	162
CYTL1	OTUD1	10	253	162
MYL3	OTUD1	11	106	162
NTNG1	OTUD1	10	40	162
CACNG4	OTUD1	9	256	162
AC007032.1	OTUD1	11	432	162
BHLHE22	OTUD1	11	348	162
AP001330.5	OTUD1	13	485	162
AC091133.2	OTUD1	9	283	162
HNRNPA1L2	OTUD1	9	92	162
LOX	OTUD1	11	181	162
GPR6	OTUD1	13	297	162
ISLR2	OTUD1	12	207	162
NGEF	OTUD1	10	148	162
LINC00648	OTUD1	9	100	162
IRF4	OTUD1	9	166	162
ADGRB3	OTUD1	9	187	162
FAM218A	OTUD1	9	184	162
HLF	OTUD1	9	141	162
AC004233.3	OTUD1	13	515	162
ASCL1	OTUD1	10	292	162
AL355512.1	OTUD1	11	397	162
DLEU7	OTUD1	9	181	162
FLI1	OTUD1	11	248	162
NCEH1	OTUD1	11	125	162
AC025809.1	OTUD1	13	503	162
ATAD3C	OTUD1	9	297	162
DMRTA2	OTUD1	10	214	162
EXOC3L1	OTUD1	10	305	162
AGAP4	OTUD1	10	249	162
AC104187.1	OTUD3	9	15	2
AL139393.2	OTUD3	9	31	2
ADCK2	OTUD7A	9	75	22
AC008764.8	OTUD7A	11	176	22
LIPG	OTUD7A	10	73	22
IL18BP	OTUD7A	11	97	22
KIAA1324	OTUD7A	10	70	22
AC053503.2	OTUD7A	12	222	22
ABCC4	OTUD7A	9	270	22
CALCR	OTUD7A	11	176	22
ACP5	OTUD7A	9	172	22
AC239868.3	OTUD7A	11	393	22
DSCAM	OTUD7A	10	120	22
AC005013.1	OTUD7A	12	215	22
ODF3B	OTUD7A	11	78	22
MCOLN3	OTUD7A	9	101	22
GHRLOS	OTUD7A	11	130	22
GRIK3	OTUD7A	12	244	22
CCDC180	OTUD7A	9	99	22
AC011476.3	OTUD7A	13	248	22
LINC01970	OTUD7A	11	109	22
AP003680.1	OTUD7A	11	208	22
LYPD3	OTUD7A	9	76	22
AL662844.4	OTUD7A	11	194	22
LY6G5B	OXSM	10	176	25
AC137630.1	OXSM	10	323	25
ACTRT3	OXSM	10	258	25
NIPAL1	OXSM	10	121	25
AC011511.1	OXSM	10	345	25
GRIP2	OXSM	10	162	25
AC008429.1	OXSM	10	310	25
ADAM8	OXSM	9	229	25
KCNIP3	OXSM	10	169	25
CFAP70	OXSM	9	219	25
ATP2C2	OXSM	9	244	25
MACC1	OXSM	10	104	25
AC008040.5	OXSM	9	238	25
AL732314.6	OXSM	10	296	25
DNASE1L2	OXSM	9	216	25
C12orf56	OXSM	10	158	25
AL121658.1	OXSM	9	182	25
AC010522.1	OXSM	9	165	25
ITGB4	OXSM	9	159	25
CNTNAP3B	OXSM	10	202	25
AL080317.3	OXSM	10	315	25
ADRA2B	OXSM	10	333	25
AL358472.4	OXSM	10	537	25
ATP8B1	OXSM	9	214	25
LINC00663	OXSM	9	109	25
NPR¬†3.00	P2RX2	11	136	205
CDH7	P2RX2	9	183	205
BAIAP3	P2RX2	9	158	205
AC018645.2	P2RX2	14	476	205
KLHL14	P2RX2	9	92	205
LETM2	P2RX2	11	90	205
GSDMD	P2RX2	9	173	205
HOXB9	P2RX2	10	112	205
AC009414.2	P2RX2	14	511	205
LINC00648	P2RX2	9	100	205
CC2D2B	P2RX2	14	525	205
EXOC3L1	P2RX2	11	305	205
AC025183.1	P2RX2	11	381	205
OLIG1	P2RX2	10	101	205
CES3	P2RX2	11	364	205
CHD5	P2RX2	10	244	205
AC073195.1	P2RX2	10	254	205
ATAD3C	P2RX2	11	297	205
HNRNPA1L2	P2RX2	9	92	205
ACACB	P2RX2	11	282	205
HAND2	P2RX2	11	254	205
ENTPD7	P2RX2	9	171	205
B3GNT4	P2RX2	10	278	205
BTNL9	P2RX2	10	282	205
MAP7D2	P2RX2	9	70	205
FAM133A	P2RX2	9	133	205
AC125616.1	P2RX2	13	450	205
CNR1	P2RX2	9	173	205
AC092803.2	P2RX2	11	383	205
FGF18	P2RX2	9	163	205
NPR¬†1.00	P2RX2	11	130	205
KCNMB3	P2RX2	12	172	205
AL358781.1	P2RX2	13	405	205
IKZF2	P2RX2	9	237	205
ACOX2	P2RX2	11	320	205
CFAP65	P2RX2	9	188	205
DNAJA4	P2RX2	11	266	205
AC004707.1	P2RX2	14	500	205
AL358472.4	P2RX2	10	537	205
LHX4	P2RX2	11	171	205
DMRTA2	P2RX2	10	214	205
CCDC68	P2RX2	13	342	205
EML6	P2RX2	10	233	205
GPR6	P2RX2	13	297	205
DTX1	P2RX2	9	141	205
AMDHD1	P2RX2	11	334	205
AGAP4	P2RX2	9	249	205
LMLN	P2RX2	9	75	205
AC096667.1	P2RX2	13	478	205
AC120049.1	P2RX2	13	450	205
AC019069.1	P2RX2	12	385	205
CLMN	P2RX2	9	203	205
CYTL1	P2RX2	11	253	205
FAM167A	P2RX2	9	275	205
ADAP2	P2RX2	11	386	205
ICAM5	P2RX2	11	213	205
HPSE	P2RX2	12	168	205
ITPKA	P2RX2	12	200	205
FEZF2	P2RX2	11	240	205
MYRF	P2RX2	11	128	205
LGI2	P2RX2	10	109	205
GSG1	P2RX2	11	239	205
GPR27	P2RX2	10	199	205
AC027682.6	P2RX2	10	353	205
DCDC2	P2RX2	13	339	205
IGFBP5	P2RX2	9	26	205
AL731537.1	P2RX2	11	294	205
AC099522.2	P2RX2	10	293	205
CYBRD1	P2RX2	9	150	205
HOXC8	P2RX2	15	232	205
AP001330.5	P2RX2	14	485	205
AL096711.2	P2RX2	9	172	205
MAB21L1	P2RX2	11	167	205
EDNRA	P2RX2	11	228	205
HOXB13	P2RX2	11	196	205
AC093690.1	P2RX2	13	476	205
AC005261.3	P2RX2	10	342	205
IL6R	P2RX2	12	194	205
NGEF	P2RX2	11	148	205
LINC01415	P2RX2	14	237	205
ICAM1	P2RX2	10	111	205
COL11A2	P2RX2	10	229	205
CNGA3	P2RX2	11	314	205
AC010722.1	P2RX2	12	456	205
ESAM	P2RX2	9	151	205
KCNK3	P2RX2	11	143	205
KBTBD11	P2RX2	10	131	205
MYL3	P2RX2	11	106	205
FUT1	P2RX2	10	161	205
KMO	P2RX2	10	147	205
AP001922.5	P2RX2	14	484	205
COL2A1	P2RX2	9	199	205
AP001318.2	P2RX2	11	310	205
IRF4	P2RX2	11	166	205
AC015813.1	P2RX2	9	355	205
HOXA1	P2RX2	14	289	205
MAGEL2	P2RX2	9	141	205
ADAMTSL4	P2RX2	14	476	205
EGR3	P2RX2	13	327	205
FBXL14	P2RX2	12	280	205
GRIK2	P2RX2	11	140	205
HOXB3	P2RX2	12	149	205
AC004816.2	P2RX2	9	234	205
DLX3	P2RX2	9	164	205
NCEH1	P2RX2	12	125	205
C22orf23	P2RX2	10	277	205
CDH13	P2RX2	11	374	205
CACNG4	P2RX2	11	256	205
LINC02128	P2RX2	10	141	205
AP002812.5	P2RX2	13	458	205
HOXC13	P2RX2	10	234	205
ASCL1	P2RX2	10	292	205
LOX	P2RX2	13	181	205
GRIK4	P2RX2	9	137	205
HOXC10	P2RX2	12	210	205
AC110285.2	P2RX2	10	352	205
C2CD4D	P2RX2	14	357	205
FLI1	P2RX2	12	248	205
NPY5R	P2RX2	12	139	205
NDST3	P2RX2	9	106	205
ADGRA1	P2RX2	10	339	205
GMPR	P2RX2	10	147	205
CCDC148	P2RX2	11	249	205
AL008729.2	P2RX2	15	484	205
DLEU7	P2RX2	10	181	205
ATP2B2	P2RX2	11	356	205
DLGAP2	P2RX2	9	204	205
AC024581.1	P2RX2	9	231	205
AC239868.3	P2RX2	9	393	205
LINC00882	P2RX2	9	59	205
EDN1	P2RX2	9	109	205
CCDC153	P2RX2	9	271	205
NUDT13	P2RX2	10	82	205
CCNA1	P2RX2	11	307	205
C6orf99	P2RX2	11	309	205
CSMD1	P2RX2	9	131	205
AP001628.1	P2RX2	14	463	205
FAM222A	P2RX2	10	220	205
KAZALD1	P2RX2	10	157	205
AL591845.1	P2RX2	13	395	205
LIMS2	P2RX2	10	139	205
AC104825.1	P2RX2	11	371	205
CABLES1	P2RX2	10	164	205
AC007032.1	P2RX2	12	432	205
CIITA	P2RX2	14	406	205
GABRB1	P2RX2	14	293	205
CCNO	P2RX2	9	246	205
CABP1	P2RX2	9	144	205
NOTCH4	P2RX2	9	53	205
GRHL1	P2RX2	9	126	205
AC105383.1	P2RX2	12	354	205
AC147067.1	P2RX2	11	359	205
AL021368.2	P2RX2	11	353	205
CATSPERG	P2RX2	10	252	205
HOXB8	P2RX2	11	140	205
GAB2	P2RX2	9	94	205
AC025809.1	P2RX2	14	503	205
ERAP1	P2RX2	10	215	205
INKA1	P2RX2	11	106	205
AC026250.1	P2RX2	12	458	205
AL132780.2	P2RX2	9	251	205
INHBB	P2RX2	11	197	205
ANKRD1	P2RX2	10	327	205
AC021752.1	P2RX2	14	469	205
C1orf94	P2RX2	10	242	205
FBXO15	P2RX2	11	225	205
AC023509.2	P2RX2	13	487	205
KIF27	P2RX2	9	73	205
HLX	P2RX2	13	278	205
AC007249.2	P2RX2	10	287	205
ACAN	P2RX2	10	389	205
EEF1AKMT3	P2RX2	10	160	205
GABRG2	P2RX2	9	141	205
HLF	P2RX2	10	141	205
ATP2A3	P2RX2	9	91	205
BHLHE22	P2RX2	12	348	205
ABCG4	P2RX2	12	363	205
HOXC6	P2RX2	9	101	205
AP000787.1	P2RX2	11	260	205
NTNG1	P2RX2	9	40	205
EN1	P2RX2	9	198	205
GRIN2D	P2RX2	9	147	205
EPHA7	P2RX2	10	160	205
AC004233.3	P2RX2	14	515	205
AL355512.1	P2RX2	11	397	205
AL160006.1	P2RX2	9	263	205
MAFTRR	P2RX2	11	161	205
CMYA5	P2RX2	9	185	205
ISLR2	P2RX2	13	207	205
FAM218A	P2RX2	11	184	205
CEMIP	P2RX2	10	298	205
C1QL4	P2RX2	11	305	205
NRG3	P2RX2	10	118	205
GRIK3	P2RX2	9	244	205
FAM43A	P2RX2	10	179	205
OTUD1	P2RX2	9	60	205
NPAS3	P2RX2	9	42	205
DPYD	P2RX2	10	240	205
AL441883.1	P2RX2	9	120	205
AC004854.2	P2RX2	14	495	205
ATP10D	P2RX2	9	202	205
FAM95B1	P2RX2	12	266	205
FOXD2	P2RX2	12	312	205
AC108488.1	P2RX2	9	140	205
AC091133.2	P2RX2	11	283	205
AP000487.1	P2RY11	10	76	72
LRIG3	P2RY11	11	43	72
FBXO4	P2RY11	9	36	72
MAP3K10	P2RY11	9	18	72
AL596202.1	P2RY11	11	126	72
HS6ST3	P2RY11	11	76	72
CCDC17	P2RY11	11	108	72
AC015813.1	P2RY11	11	355	72
CRYBG1	P2RY11	10	153	72
ITGA2B	P2RY11	10	66	72
IL27RA	P2RY11	9	39	72
C16orf74	P2RY11	9	83	72
AC009053.2	P2RY11	11	196	72
ABCA5	P2RY11	9	74	72
CDC42EP5	P2RY11	12	168	72
AC100793.2	P2RY11	9	76	72
KIAA0040	P2RY11	11	67	72
AC130710.1	P2RY11	11	136	72
AC091133.2	P2RY11	9	283	72
BRIP1	P2RY11	10	80	72
GABPB2	P2RY11	10	57	72
EXOC3L1	P2RY11	11	305	72
MIR210HG	P2RY11	10	29	72
AC110285.2	P2RY11	9	352	72
MCM9	P2RY11	10	16	72
LENG9	P2RY11	11	51	72
AC124045.1	P2RY11	9	69	72
ATP7A	P2RY11	10	87	72
LINC00337	P2RY11	11	72	72
LINC00449	P2RY11	11	48	72
AP001318.2	P2RY11	11	310	72
AC027097.1	P2RY11	11	153	72
FUK	P2RY11	9	41	72
CHST9	P2RY11	9	42	72
GSDMB	P2RY11	11	80	72
AL121990.1	P2RY11	11	130	72
AC008771.1	P2RY11	9	86	72
LYRM9	P2RY11	9	28	72
IGSF9	P2RY11	11	104	72
FGD1	P2RY11	9	39	72
NOD1	P2RY11	11	56	72
AL031775.1	P2RY11	11	135	72
CUL9	P2RY11	10	70	72
AL365205.1	P2RY11	9	68	72
NXPH3	P2RY11	10	42	72
MAP4K1	P2RY11	10	33	72
FAM72C	P2RY11	11	96	72
AKAP5	P2RY11	10	298	72
IZUMO4	P2RY11	9	63	72
AC099850.1	P2RY11	9	68	72
MROH1	P2RY11	9	20	72
AC008610.1	P2RY11	10	120	72
MYORG	P2RY11	10	26	72
OGN	P2RY11	11	58	72
AMPD3	P2RY11	11	130	72
AC093901.1	P2RY11	10	120	72
CC2D2B	P2RY11	12	525	72
FHAD1	P2RY11	11	88	72
LRTOMT	P2RY11	11	66	72
CLYBL	P2RY11	10	91	72
ARHGEF6	P2RY11	9	71	72
AC016590.1	P2RY11	10	100	72
NADK2	P2RY11	10	37	72
KLF5	P2RY11	11	49	72
FTCDNL1	P2RY11	11	87	72
AC116614.1	P2RY11	10	108	72
APBA3	P2RY11	9	27	72
CABLES1	P2RY11	9	164	72
NIPAL3	P2RY11	9	3	72
ADAMTS2	P2RY11	10	82	72
ARHGEF10	P2RY11	10	160	72
MAPK12	P2RY11	9	17	72
ARHGEF10	PACSIN1	13	160	107
AC016590.1	PACSIN1	11	100	107
AC099850.1	PACSIN1	10	68	107
HAND2	PACSIN1	9	254	107
AC008610.1	PACSIN1	11	120	107
KLF5	PACSIN1	11	49	107
BICRA	PACSIN1	9	18	107
FAM72C	PACSIN1	12	96	107
KIAA0040	PACSIN1	11	67	107
AC130710.1	PACSIN1	12	136	107
LRTOMT	PACSIN1	12	66	107
CDR2	PACSIN1	9	36	107
CABP1	PACSIN1	9	144	107
IZUMO4	PACSIN1	10	63	107
IL27RA	PACSIN1	10	39	107
FUK	PACSIN1	10	41	107
FBXO4	PACSIN1	9	36	107
CIITA	PACSIN1	10	406	107
NXPH3	PACSIN1	11	42	107
NADK2	PACSIN1	11	37	107
GABPB2	PACSIN1	10	57	107
CUL9	PACSIN1	10	70	107
AP001318.2	PACSIN1	13	310	107
AC004233.3	PACSIN1	9	515	107
AC008771.1	PACSIN1	10	86	107
HS6ST3	PACSIN1	13	76	107
GSDMB	PACSIN1	12	80	107
ATP7A	PACSIN1	11	87	107
CXCL3	PACSIN1	9	87	107
ARHGEF6	PACSIN1	10	71	107
FLI1	PACSIN1	9	248	107
EML3	PACSIN1	9	27	107
ITGA2B	PACSIN1	12	66	107
AL365205.1	PACSIN1	10	68	107
OGN	PACSIN1	12	58	107
AC116614.1	PACSIN1	11	108	107
LINC00449	PACSIN1	12	48	107
CCDC68	PACSIN1	9	342	107
BRIP1	PACSIN1	11	80	107
NOD1	PACSIN1	12	56	107
CRYBG1	PACSIN1	10	153	107
AC020934.1	PACSIN1	9	43	107
AC093901.1	PACSIN1	10	120	107
AC093690.1	PACSIN1	10	476	107
AC015813.1	PACSIN1	13	355	107
FGD1	PACSIN1	9	39	107
AL596202.1	PACSIN1	12	126	107
MAPK12	PACSIN1	9	17	107
AC124045.1	PACSIN1	11	69	107
CAMK4	PACSIN1	9	1	107
MCM9	PACSIN1	10	16	107
FTCDNL1	PACSIN1	12	87	107
CC2D2B	PACSIN1	15	525	107
AC009053.2	PACSIN1	13	196	107
MIR210HG	PACSIN1	10	29	107
CHST9	PACSIN1	9	42	107
APBA3	PACSIN1	9	27	107
C16orf74	PACSIN1	9	83	107
AKAP5	PACSIN1	10	298	107
FAM167A	PACSIN1	9	275	107
FHAD1	PACSIN1	12	88	107
AMPD3	PACSIN1	12	130	107
MAP4K1	PACSIN1	10	33	107
LINC00337	PACSIN1	12	72	107
AC027097.1	PACSIN1	11	153	107
DHX34	PACSIN1	10	89	107
CACNG4	PACSIN1	9	256	107
AP001330.5	PACSIN1	10	485	107
CABLES1	PACSIN1	12	164	107
GAL3ST3	PACSIN1	9	20	107
AL121990.1	PACSIN1	12	130	107
ADAMTS2	PACSIN1	10	82	107
MAP3K10	PACSIN1	9	18	107
LYRM9	PACSIN1	9	28	107
LINC01415	PACSIN1	9	237	107
AC104825.1	PACSIN1	9	371	107
MED14OS	PACSIN1	9	18	107
AL031775.1	PACSIN1	12	135	107
BEND3	PACSIN1	10	62	107
FUT11	PACSIN1	9	34	107
ACAN	PACSIN1	9	389	107
GPR157	PACSIN1	9	22	107
AC091133.2	PACSIN1	12	283	107
AC092803.2	PACSIN1	9	383	107
AC100793.2	PACSIN1	10	76	107
AP000487.1	PACSIN1	10	76	107
FBXL14	PACSIN1	9	280	107
BFSP1	PACSIN1	9	34	107
LENG9	PACSIN1	11	51	107
CCDC17	PACSIN1	12	108	107
P2RY11	PACSIN1	12	47	107
IGSF9	PACSIN1	13	104	107
CAPN5	PACSIN1	9	40	107
EXOC3L1	PACSIN1	14	305	107
AP001922.5	PACSIN1	10	484	107
AC110285.2	PACSIN1	11	352	107
COL2A1	PACSIN1	9	199	107
ARHGEF11	PACSIN1	9	29	107
MROH1	PACSIN1	10	20	107
ABCA5	PACSIN1	9	74	107
CLYBL	PACSIN1	10	91	107
CDC42EP5	PACSIN1	14	168	107
FEZF2	PACSIN1	9	240	107
NIPAL3	PACSIN1	9	3	107
LRIG3	PACSIN1	11	43	107
MYORG	PACSIN1	10	26	107
DPYD	PACSIN1	9	240	107
GABRB1	PAK5	9	293	21
LINC01415	PAK5	10	237	21
AP001922.5	PAK5	9	484	21
GPR6	PAK5	9	297	21
AC025809.1	PAK5	9	503	21
AL008729.2	PAK5	9	484	21
AP001628.1	PAK5	9	463	21
HOXA1	PAK5	9	289	21
CIITA	PAK5	9	406	21
EGR3	PAK5	9	327	21
FAM167A	PAK5	10	275	21
DCDC2	PAK5	9	339	21
AP001330.5	PAK5	9	485	21
HLX	PAK5	9	278	21
AC004233.3	PAK5	9	515	21
AC023509.2	PAK5	9	487	21
DPYD	PAK5	9	240	21
AC104825.1	PAK5	9	371	21
FOXD2	PAK5	9	312	21
AC096667.1	PAK5	9	478	21
AP002812.5	PAK5	9	458	21
AL049795.1	PALM2	25	190	151
HAPLN1	PALM2	14	32	151
AC004156.1	PALM2	26	214	151
GTPBP2	PALM2	9	91	151
LINC02301	PALM2	19	163	151
ANKAR	PALM2	14	75	151
MINDY1	PALM2	9	9	151
AC104794.2	PALM2	12	186	151
AC092127.2	PALM2	19	133	151
AC127024.2	PALM2	25	203	151
HIST1H3A	PALM2	14	42	151
B3GALT4	PALM2	10	31	151
FAM111A	PALM2	9	10	151
CYP2J2	PALM2	25	150	151
NPEPL1	PALM2	9	5	151
MCTP2	PALM2	20	67	151
C9orf24	PALM2	15	78	151
HIST1H4D	PALM2	9	20	151
C17orf67	PALM2	11	37	151
DLEC1	PALM2	25	149	151
CARD9	PALM2	12	70	151
CDC14A	PALM2	14	54	151
LMX1B	PALM2	11	24	151
CATSPER2	PALM2	16	83	151
AC097461.1	PALM2	25	212	151
IL4R	PALM2	11	20	151
AC008966.1	PALM2	12	53	151
AC100830.1	PALM2	14	209	151
AC010327.4	PALM2	26	216	151
CDS1	PALM2	11	56	151
LIMD1	PALM2	11	28	151
MAP3K8	PALM2	10	25	151
IGSF9	PALM2	13	104	151
MAGEE1	PALM2	12	21	151
AC105345.1	PALM2	25	196	151
AL731569.1	PALM2	12	48	151
ERICH5	PALM2	18	78	151
IZUMO4	PALM2	13	63	151
LINC01521	PALM2	10	16	151
MECOM	PALM2	12	22	151
AP002495.2	PALM2	12	51	151
AC004253.1	PALM2	26	224	151
CYSRT1	PALM2	12	39	151
AC010969.2	PALM2	17	93	151
CTXND1	PALM2	21	114	151
AL139393.2	PALM2	10	31	151
BRINP1	PALM2	10	44	151
CRIP1	PALM2	14	61	151
IQCH	PALM2	15	47	151
AL117335.1	PALM2	25	190	151
LRRN2	PALM2	9	13	151
CD83	PALM2	9	16	151
HS3ST3B1	PALM2	11	120	151
FCHSD2	PALM2	9	20	151
CHIC1	PALM2	10	107	151
LRP1B	PALM2	12	34	151
ACP5	PALM2	15	172	151
AL391121.1	PALM2	23	162	151
AC010729.1	PALM2	16	107	151
BIK	PALM2	9	13	151
AGMAT	PALM2	15	86	151
AL451085.2	PALM2	15	82	151
FMNL3	PALM2	10	24	151
LRRC4B	PALM2	10	18	151
ELK4	PALM2	10	35	151
ALKAL2	PALM2	11	209	151
IKZF2	PALM2	17	237	151
APOBEC3B	PALM2	24	178	151
ADM2	PALM2	11	44	151
AC073254.1	PALM2	22	157	151
NEIL1	PALM2	12	16	151
LGALS8	PALM2	12	27	151
EMILIN2	PALM2	10	23	151
AC087239.1	PALM2	21	144	151
ERMAP	PALM2	11	27	151
GLI1	PALM2	13	166	151
CTF1	PALM2	20	104	151
AC007541.1	PALM2	21	161	151
GOLT1A	PALM2	17	67	151
GAS2	PALM2	24	129	151
GUCY1A2	PALM2	18	68	151
AP4E1	PALM2	9	48	151
AC074044.1	PALM2	24	181	151
NRG1	PALM2	10	16	151
DCAF12L2	PALM2	24	138	151
AL445472.1	PALM2	13	51	151
KLHL13	PALM2	9	16	151
GPSM2	PALM2	9	21	151
MYL7	PALM2	18	36	151
CDH13	PALM2	23	374	151
KIF21B	PALM2	13	28	151
CD7	PALM2	17	99	151
DCBLD1	PALM2	11	26	151
MYOZ1	PALM2	13	20	151
DNAAF3	PALM2	21	96	151
KIAA1217	PALM2	11	24	151
AC004943.2	PALM2	9	29	151
KIF6	PALM2	24	98	151
FAM95C	PALM2	12	42	151
FUT4	PALM2	19	82	151
EFCAB5	PALM2	24	125	151
CARF	PALM2	12	53	151
JPH3	PALM2	10	29	151
FABP6	PALM2	15	59	151
MAN2A2	PALM2	14	44	151
OTUB2	PALM2	14	28	151
HS3ST5	PALM2	13	61	151
MYH11	PALM2	23	65	151
AC005540.1	PALM2	26	222	151
ITGA10	PALM2	25	104	151
C13orf42	PALM2	10	39	151
KRTDAP	PALM2	25	113	151
IL17RD	PALM2	9	10	151
CD248	PALM2	14	74	151
ESRP2	PALM2	9	21	151
LINC02036	PALM2	19	49	151
AGAP6	PALM2	14	74	151
CILP2	PALM2	14	65	151
LINC01123	PALM2	25	91	151
LRRC56	PALM2	22	69	151
GAS7	PALM2	12	171	151
GRHL3	PALM2	11	23	151
GRAMD1C	PALM2	18	77	151
BLOC1S3	PALM2	14	77	151
FAM167A	PALM2	14	275	151
IL13RA1	PALM2	16	36	151
MELTF	PALM2	10	15	151
FAM50B	PALM2	9	58	151
GSDMD	PALM2	15	173	151
NLGN3	PALM2	9	5	151
AL138966.2	PALM2	22	156	151
CXCL3	PALM2	15	87	151
LRP2BP	PALM2	23	70	151
AKAP7	PALM2	11	54	151
C3orf67	PALM2	10	26	151
LY6G5B	PALM2	10	176	151
C8orf48	PALM2	10	40	151
ART5	PALM2	15	69	151
OLFML2A	PALM2	18	50	151
ARHGAP18	PALM2	9	24	151
NCCRP1	PALM2	11	54	151
NOXA1	PALM2	21	53	151
AL645728.1	PALM2	21	147	151
ANGPTL2	PALM2	10	36	151
FLT3LG	PALM2	11	35	151
CU633906.1	PALM2	19	101	151
NDST2	PALM2	12	25	151
MKX	PALM2	24	69	151
KCNG3	PALM2	16	46	151
MEGF9	PALM2	11	25	151
LIMS2	PALM2	20	139	151
AC096667.1	PANO1	9	478	22
AC009414.2	PANO1	9	511	22
AC125616.1	PANO1	9	450	22
FOXD2	PANO1	9	312	22
HLX	PANO1	10	278	22
AC025809.1	PANO1	9	503	22
EGR3	PANO1	9	327	22
LINC01415	PANO1	10	237	22
AC004854.2	PANO1	9	495	22
AC004707.1	PANO1	9	500	22
AP002812.5	PANO1	10	458	22
AC120049.1	PANO1	10	450	22
AC004233.3	PANO1	9	515	22
AP001330.5	PANO1	10	485	22
GABRB1	PANO1	9	293	22
AP001922.5	PANO1	10	484	22
GPR6	PANO1	9	297	22
HOXA1	PANO1	9	289	22
AL008729.2	PANO1	10	484	22
CIITA	PANO1	10	406	22
AP001628.1	PANO1	10	463	22
AC023509.2	PANO1	9	487	22
FOXD2	PANX2	13	312	167
AC147067.1	PANX2	11	359	167
HPSE	PANX2	12	168	167
CHD5	PANX2	9	244	167
EPHA7	PANX2	10	160	167
B3GNT4	PANX2	10	278	167
DCDC2	PANX2	13	339	167
KMO	PANX2	9	147	167
ANKRD1	PANX2	11	327	167
AP002812.5	PANX2	14	458	167
EDNRA	PANX2	10	228	167
AL008729.2	PANX2	15	484	167
AC021752.1	PANX2	14	469	167
LIMS2	PANX2	11	139	167
AC025183.1	PANX2	12	381	167
CCNO	PANX2	9	246	167
FAM222A	PANX2	10	220	167
CIITA	PANX2	14	406	167
AC007032.1	PANX2	12	432	167
ISLR2	PANX2	13	207	167
HLF	PANX2	9	141	167
ICAM1	PANX2	9	111	167
LOX	PANX2	12	181	167
IL6R	PANX2	12	194	167
MYRF	PANX2	11	128	167
ASCL1	PANX2	13	292	167
C22orf23	PANX2	10	277	167
AC027682.6	PANX2	10	353	167
FGF18	PANX2	9	163	167
CLMN	PANX2	9	203	167
AC023509.2	PANX2	15	487	167
CCDC68	PANX2	12	342	167
AC026250.1	PANX2	14	458	167
CNGA3	PANX2	12	314	167
KCNMB3	PANX2	12	172	167
KDM8	PANX2	9	30	167
AC024581.1	PANX2	9	231	167
GABRG2	PANX2	9	141	167
AC105383.1	PANX2	10	354	167
GSG1	PANX2	12	239	167
ATAD3C	PANX2	10	297	167
AL021368.2	PANX2	11	353	167
CYBRD1	PANX2	9	150	167
FBXL14	PANX2	13	280	167
COL11A2	PANX2	11	229	167
KIF27	PANX2	10	73	167
DLGAP2	PANX2	9	204	167
CC2D2B	PANX2	15	525	167
EN1	PANX2	9	198	167
CDH13	PANX2	10	374	167
AC093690.1	PANX2	11	476	167
AC099522.2	PANX2	9	293	167
ABCB6	PANX2	9	218	167
ADAMTSL4	PANX2	14	476	167
ABCG4	PANX2	11	363	167
AL358472.4	PANX2	10	537	167
EGR3	PANX2	14	327	167
INHBB	PANX2	12	197	167
CEMIP	PANX2	11	298	167
FLI1	PANX2	12	248	167
C1QL4	PANX2	9	305	167
ADAP2	PANX2	11	386	167
AL731537.1	PANX2	9	294	167
HOXA1	PANX2	15	289	167
ERAP1	PANX2	10	215	167
IKZF2	PANX2	9	237	167
CCNA1	PANX2	11	307	167
ATP2B2	PANX2	12	356	167
NPY5R	PANX2	12	139	167
GRIN2D	PANX2	10	147	167
KBTBD11	PANX2	11	131	167
AMDHD1	PANX2	11	334	167
AP001330.5	PANX2	14	485	167
AC092803.2	PANX2	12	383	167
HOXB3	PANX2	9	149	167
NDST3	PANX2	9	106	167
NUDT13	PANX2	9	82	167
FBXO15	PANX2	11	225	167
DMRTA2	PANX2	10	214	167
AC010722.1	PANX2	13	456	167
LGI2	PANX2	10	109	167
DNAJA4	PANX2	11	266	167
AC025809.1	PANX2	15	503	167
ADGRA1	PANX2	13	339	167
C1orf94	PANX2	10	242	167
HOXB8	PANX2	10	140	167
CCDC148	PANX2	9	249	167
AC239868.3	PANX2	9	393	167
NRG3	PANX2	10	118	167
NCEH1	PANX2	11	125	167
AC104825.1	PANX2	12	371	167
LINC02128	PANX2	10	141	167
HOXB13	PANX2	11	196	167
P2RX2	PANX2	10	83	167
MAB21L1	PANX2	12	167	167
ITPKA	PANX2	13	200	167
AC018645.2	PANX2	15	476	167
FUT1	PANX2	9	161	167
GABRB1	PANX2	14	293	167
NGEF	PANX2	13	148	167
AC096667.1	PANX2	14	478	167
CES3	PANX2	12	364	167
HLX	PANX2	14	278	167
MAFTRR	PANX2	11	161	167
GMPR	PANX2	9	147	167
HOXC10	PANX2	11	210	167
AP000787.1	PANX2	9	260	167
AL358781.1	PANX2	13	405	167
ACAN	PANX2	10	389	167
AC004854.2	PANX2	15	495	167
IRF4	PANX2	10	166	167
FEZF2	PANX2	11	240	167
ICAM5	PANX2	12	213	167
LETM2	PANX2	10	90	167
AC009414.2	PANX2	15	511	167
AC004707.1	PANX2	15	500	167
LINC01415	PANX2	15	237	167
GPR6	PANX2	14	297	167
AC073195.1	PANX2	11	254	167
BHLHE22	PANX2	12	348	167
NPR¬†3.00	PANX2	12	136	167
MYL3	PANX2	10	106	167
AP001318.2	PANX2	9	310	167
CYTL1	PANX2	10	253	167
HOXC8	PANX2	13	232	167
C2CD4D	PANX2	12	357	167
MCOLN3	PANX2	9	101	167
AL355512.1	PANX2	13	397	167
BTNL9	PANX2	10	282	167
AP001922.5	PANX2	14	484	167
AC005261.3	PANX2	10	342	167
AC004816.2	PANX2	10	234	167
AC015813.1	PANX2	9	355	167
AC125616.1	PANX2	16	450	167
HOXC13	PANX2	11	234	167
NPR¬†1.00	PANX2	10	130	167
CATSPERG	PANX2	9	252	167
FAM43A	PANX2	10	179	167
COL2A1	PANX2	9	199	167
DENND1B	PANX2	9	126	167
FAM95B1	PANX2	12	266	167
ATP10D	PANX2	9	202	167
GRIK2	PANX2	9	140	167
HS3ST3B1	PANX2	9	120	167
AC120049.1	PANX2	14	450	167
AC019069.1	PANX2	11	385	167
MAP7D2	PANX2	9	70	167
EXOC3L1	PANX2	11	305	167
EML6	PANX2	12	233	167
KCNK3	PANX2	9	143	167
AP001628.1	PANX2	14	463	167
AL591845.1	PANX2	12	395	167
LHX4	PANX2	11	171	167
GPR27	PANX2	11	199	167
ESAM	PANX2	9	151	167
KAZALD1	PANX2	11	157	167
CNR1	PANX2	9	173	167
DGKQ	PANX2	9	117	167
AGAP2	PANX2	9	220	167
ACOX2	PANX2	10	320	167
C6orf99	PANX2	9	309	167
HAND2	PANX2	11	254	167
CACNG4	PANX2	9	256	167
FAM218A	PANX2	9	184	167
DPYD	PANX2	9	240	167
AC004233.3	PANX2	15	515	167
OLIG1	PANX2	9	101	167
AC110285.2	PAOX	11	352	44
CABLES1	PAOX	10	164	44
GPR6	PAOX	9	297	44
AL008729.2	PAOX	10	484	44
CRYBG1	PAOX	9	153	44
ACAN	PAOX	9	389	44
CIITA	PAOX	9	406	44
EXOC3L1	PAOX	13	305	44
AC026250.1	PAOX	9	458	44
AC096667.1	PAOX	9	478	44
AMPD3	PAOX	9	130	44
AC004233.3	PAOX	9	515	44
AC025809.1	PAOX	10	503	44
FAM167A	PAOX	9	275	44
AC091133.2	PAOX	11	283	44
CABP1	PAOX	9	144	44
APOBEC3C	PAOX	9	2	44
HOXA1	PAOX	10	289	44
LINC01415	PAOX	10	237	44
AP002812.5	PAOX	9	458	44
AP001318.2	PAOX	11	310	44
C1QL4	PAOX	9	305	44
CCNA1	PAOX	9	307	44
AC027682.6	PAOX	9	353	44
AP001330.5	PAOX	9	485	44
CDC42EP5	PAOX	12	168	44
HAND2	PAOX	10	254	44
AC015813.1	PAOX	10	355	44
AP001922.5	PAOX	9	484	44
GABRB1	PAOX	9	293	44
AP001628.1	PAOX	10	463	44
AC004854.2	PAOX	9	495	44
AC004707.1	PAOX	9	500	44
AC009414.2	PAOX	9	511	44
CUX2	PAOX	9	4	44
ADAMTS2	PAOX	9	82	44
AK7	PAOX	9	113	44
CC2D2B	PAOX	14	525	44
HOXC13	PAOX	10	234	44
HOXC10	PAOX	9	210	44
GRIK3	PAOX	10	244	44
NPY5R	PAOX	10	139	44
AC023509.2	PAOX	9	487	44
HLX	PAOX	9	278	44
AC048341.2	PAQR6	11	29	47
AL445228.2	PAQR6	16	38	47
AC104109.3	PAQR6	10	30	47
AC007250.1	PAQR6	10	29	47
AC009283.1	PAQR6	16	48	47
AC084024.3	PAQR6	13	40	47
AC078909.1	PAQR6	16	49	47
F11	PAQR6	10	23	47
AC010761.1	PAQR6	17	57	47
CA12	PAQR6	10	21	47
ARAP2	PAQR6	11	17	47
HTR1F	PAQR6	18	23	47
ADAMTSL4	PAQR6	14	476	47
AL354732.1	PAQR6	16	42	47
HOXC13	PAQR6	9	234	47
AC073343.2	PAQR6	14	34	47
AC013403.2	PAQR6	17	55	47
AL021707.7	PAQR6	15	34	47
FMO4	PAQR6	10	11	47
CREG2	PAQR6	10	13	47
NOTCH2NL	PAQR6	10	6	47
HIST2H4B	PAQR6	11	11	47
GALNT4	PAQR6	10	21	47
GDA	PAQR6	9	12	47
CA3	PAQR6	11	22	47
B3GNT3	PAQR6	17	42	47
ABALON	PAQR6	11	34	47
COLEC12	PAQR6	14	19	47
AC135178.5	PAQR6	9	20	47
CD300LG	PAQR6	17	36	47
IQANK1	PAQR6	15	15	47
NLRP12	PAQR6	15	9	47
AP002761.3	PAQR6	11	33	47
LINC01686	PAQR6	9	10	47
CHRNE	PAQR6	14	22	47
LYNX1	PAQR6	14	14	47
AC107081.2	PAQR6	14	41	47
ARSJ	PAQR6	9	201	47
C1QTNF1	PAQR6	14	26	47
F8A1	PAQR6	15	23	47
AL033528.2	PAQR6	17	48	47
FOXA1	PAQR6	10	31	47
GABRQ	PAQR6	9	11	47
EXTL1	PAQR6	10	24	47
AC069185.1	PAQR6	12	36	47
LINC01317	PAQR6	12	20	47
CNGB1	PAQR6	18	52	47
ANKRD1	PAQR8	10	327	144
AC004707.1	PAQR8	12	500	144
AP002812.5	PAQR8	12	458	144
AGAP4	PAQR8	9	249	144
AC024581.1	PAQR8	9	231	144
FAM222A	PAQR8	9	220	144
KCNMB3	PAQR8	9	172	144
AC092803.2	PAQR8	10	383	144
CES3	PAQR8	10	364	144
AC105383.1	PAQR8	10	354	144
LHX4	PAQR8	10	171	144
CHD5	PAQR8	9	244	144
COL11A2	PAQR8	9	229	144
FBXL14	PAQR8	11	280	144
AP000787.1	PAQR8	9	260	144
ERAP1	PAQR8	9	215	144
GPR27	PAQR8	9	199	144
AL591845.1	PAQR8	10	395	144
AC147067.1	PAQR8	10	359	144
HOXA1	PAQR8	12	289	144
ISLR2	PAQR8	11	207	144
GPR6	PAQR8	12	297	144
NRG3	PAQR8	9	118	144
AC091133.2	PAQR8	9	283	144
KAZALD1	PAQR8	9	157	144
AL355512.1	PAQR8	11	397	144
AC023509.2	PAQR8	12	487	144
AMDHD1	PAQR8	10	334	144
LINC01415	PAQR8	12	237	144
EEF1AKMT3	PAQR8	10	160	144
DCDC2	PAQR8	12	339	144
AP001330.5	PAQR8	12	485	144
AC009414.2	PAQR8	12	511	144
AC096667.1	PAQR8	13	478	144
EN1	PAQR8	10	198	144
LINC02128	PAQR8	10	141	144
HOXC8	PAQR8	12	232	144
HAND2	PAQR8	10	254	144
AC025183.1	PAQR8	10	381	144
CYTL1	PAQR8	11	253	144
HLX	PAQR8	12	278	144
AC019069.1	PAQR8	9	385	144
FAM95B1	PAQR8	11	266	144
NPR¬†3.00	PAQR8	10	136	144
LGI2	PAQR8	9	109	144
IL6R	PAQR8	10	194	144
GABRG2	PAQR8	9	141	144
GSG1	PAQR8	10	239	144
MAB21L1	PAQR8	10	167	144
GK	PAQR8	9	99	144
MYRF	PAQR8	9	128	144
ATP2B2	PAQR8	10	356	144
FLI1	PAQR8	10	248	144
DPYD	PAQR8	9	240	144
DES	PAQR8	9	156	144
ADAP2	PAQR8	10	386	144
AL160006.1	PAQR8	9	263	144
NPR¬†1.00	PAQR8	9	130	144
FEZF2	PAQR8	10	240	144
AC004233.3	PAQR8	12	515	144
MCOLN3	PAQR8	9	101	144
C22orf23	PAQR8	9	277	144
JAK3	PAQR8	9	73	144
AL021368.2	PAQR8	10	353	144
AC004854.2	PAQR8	12	495	144
AP001922.5	PAQR8	12	484	144
NPY5R	PAQR8	13	139	144
ITPKA	PAQR8	10	200	144
AC027682.6	PAQR8	9	353	144
EGR3	PAQR8	12	327	144
BEGAIN	PAQR8	9	89	144
GRHL1	PAQR8	10	126	144
C6orf99	PAQR8	11	309	144
IRF4	PAQR8	9	166	144
ADAMTSL4	PAQR8	11	476	144
GSDMD	PAQR8	9	173	144
CEMIP	PAQR8	9	298	144
AC025809.1	PAQR8	12	503	144
CNGA3	PAQR8	10	314	144
ESAM	PAQR8	12	151	144
HOXB13	PAQR8	9	196	144
BTNL9	PAQR8	9	282	144
ICAM5	PAQR8	10	213	144
MYL3	PAQR8	9	106	144
ATAD3C	PAQR8	9	297	144
OLIG1	PAQR8	9	101	144
OTP	PAQR8	9	44	144
DMRTA2	PAQR8	9	214	144
ACOX2	PAQR8	9	320	144
CC2D2B	PAQR8	12	525	144
LOX	PAQR8	11	181	144
C2CD4D	PAQR8	11	357	144
FBXO15	PAQR8	10	225	144
GRIN2D	PAQR8	10	147	144
HPSE	PAQR8	9	168	144
INHBB	PAQR8	10	197	144
ASCL1	PAQR8	9	292	144
GRIK4	PAQR8	10	137	144
AC021752.1	PAQR8	11	469	144
KBTBD11	PAQR8	9	131	144
AC099522.2	PAQR8	9	293	144
HOXC10	PAQR8	10	210	144
CATSPERG	PAQR8	9	252	144
AC104825.1	PAQR8	9	371	144
NUDT13	PAQR8	9	82	144
AC120049.1	PAQR8	12	450	144
ACAN	PAQR8	9	389	144
DLGAP2	PAQR8	9	204	144
FUT1	PAQR8	9	161	144
ENTPD7	PAQR8	9	171	144
CIITA	PAQR8	12	406	144
ALG9	PAQR8	9	98	144
AL008729.2	PAQR8	12	484	144
CCDC68	PAQR8	10	342	144
DNAJA4	PAQR8	10	266	144
NGEF	PAQR8	10	148	144
CCNA1	PAQR8	10	307	144
ABCB6	PAQR8	12	218	144
B3GNT4	PAQR8	10	278	144
CCDC148	PAQR8	12	249	144
MAFTRR	PAQR8	10	161	144
KCNK3	PAQR8	9	143	144
AC026250.1	PAQR8	11	458	144
AP001628.1	PAQR8	12	463	144
HOXC13	PAQR8	9	234	144
EXOC3L1	PAQR8	9	305	144
ADGRA1	PAQR8	9	339	144
C1QL4	PAQR8	13	305	144
CFAP65	PAQR8	9	188	144
AL358781.1	PAQR8	12	405	144
AC010722.1	PAQR8	10	456	144
FAM43A	PAQR8	9	179	144
AC125616.1	PAQR8	12	450	144
NCEH1	PAQR8	9	125	144
CDH13	PAQR8	10	374	144
EML6	PAQR8	9	233	144
EDNRA	PAQR8	11	228	144
AL731537.1	PAQR8	10	294	144
FOXD2	PAQR8	11	312	144
AC093690.1	PAQR8	11	476	144
GABRB1	PAQR8	13	293	144
AC018645.2	PAQR8	12	476	144
AC007032.1	PAQR8	10	432	144
BHLHE22	PAQR8	10	348	144
KIF6	PAQR9	9	98	26
KRTDAP	PAQR9	9	113	26
AC097461.1	PAQR9	9	212	26
DNAAF3	PAQR9	10	96	26
IKZF2	PAQR9	9	237	26
AL138966.2	PAQR9	9	156	26
LINC01123	PAQR9	9	91	26
AC127024.2	PAQR9	9	203	26
CYP2J2	PAQR9	10	150	26
AC105345.1	PAQR9	9	196	26
AC010327.4	PAQR9	9	216	26
EFCAB5	PAQR9	9	125	26
AC004253.1	PAQR9	9	224	26
AL117335.1	PAQR9	9	190	26
DLEC1	PAQR9	9	149	26
CU633906.1	PAQR9	9	101	26
CTXND1	PAQR9	9	114	26
NOXA1	PAQR9	9	53	26
AC005540.1	PAQR9	9	222	26
PALM2	PAQR9	9	59	26
ITGA10	PAQR9	10	104	26
LIMS2	PAQR9	9	139	26
AC004156.1	PAQR9	9	214	26
MKX	PAQR9	9	69	26
AL049795.1	PAQR9	9	190	26
APOBEC3B	PAQR9	9	178	26
KIF6	PARP3	15	98	123
CATSPER2	PARP3	10	83	123
INVS	PARP3	11	5	123
DLEC1	PARP3	15	149	123
PALM2	PARP3	15	59	123
EXOC3L1	PARP3	9	305	123
LINC00449	PARP3	9	48	123
NOXA1	PARP3	14	53	123
DHX34	PARP3	10	89	123
OGN	PARP3	10	58	123
GSDMD	PARP3	10	173	123
AC007541.1	PARP3	14	161	123
MAGEE1	PARP3	11	21	123
GUCY1A2	PARP3	12	68	123
LGALS8	PARP3	11	27	123
AL031775.1	PARP3	9	135	123
LRP1B	PARP3	9	34	123
AC092127.2	PARP3	14	133	123
P2RY11	PARP3	9	47	123
AC127024.2	PARP3	15	203	123
MYL7	PARP3	11	36	123
MAPK12	PARP3	10	17	123
ERICH5	PARP3	10	78	123
FABP6	PARP3	10	59	123
C9orf24	PARP3	10	78	123
AL731569.1	PARP3	9	48	123
AMPD3	PARP3	9	130	123
AC073254.1	PARP3	12	157	123
MIR210HG	PARP3	9	29	123
IKZF2	PARP3	11	237	123
CXCL3	PARP3	14	87	123
AC004156.1	PARP3	15	214	123
LRTOMT	PARP3	9	66	123
AGMAT	PARP3	9	86	123
NDST2	PARP3	10	25	123
FAM50B	PARP3	9	58	123
APOBEC3B	PARP3	16	178	123
LINC00337	PARP3	9	72	123
OLFML2A	PARP3	12	50	123
LENG9	PARP3	10	51	123
CU633906.1	PARP3	11	101	123
AC005540.1	PARP3	15	222	123
NOD1	PARP3	9	56	123
MAP3K8	PARP3	12	25	123
AL121990.1	PARP3	9	130	123
IGSF9	PARP3	14	104	123
AP001318.2	PARP3	10	310	123
LIMS2	PARP3	13	139	123
FUT4	PARP3	11	82	123
MKX	PARP3	15	69	123
ITGA10	PARP3	16	104	123
AC110285.2	PARP3	9	352	123
AL117335.1	PARP3	15	190	123
AGAP6	PARP3	10	74	123
AC027097.1	PARP3	9	153	123
CDH13	PARP3	15	374	123
AC130710.1	PARP3	9	136	123
MEGF9	PARP3	9	25	123
GMEB2	PARP3	11	2	123
AC010729.1	PARP3	9	107	123
GAS2	PARP3	15	129	123
CC2D2B	PARP3	10	525	123
DCAF12L2	PARP3	14	138	123
AP4E1	PARP3	9	48	123
AC010327.4	PARP3	15	216	123
IQCH	PARP3	9	47	123
FAM72C	PARP3	9	96	123
ANGPTL2	PARP3	9	36	123
ARHGEF10	PARP3	9	160	123
CD7	PARP3	11	99	123
AC009053.2	PARP3	9	196	123
CTF1	PARP3	13	104	123
DNAAF3	PARP3	13	96	123
AC097461.1	PARP3	15	212	123
AC124045.1	PARP3	11	69	123
GRAMD1C	PARP3	12	77	123
GSDMB	PARP3	9	80	123
PACSIN1	PARP3	10	61	123
BEND3	PARP3	10	62	123
AL596202.1	PARP3	9	126	123
HS6ST3	PARP3	9	76	123
MYH11	PARP3	14	65	123
AC099850.1	PARP3	9	68	123
MAN2A2	PARP3	11	44	123
CDC14A	PARP3	9	54	123
AL451085.2	PARP3	9	82	123
LRRC56	PARP3	12	69	123
LINC01123	PARP3	15	91	123
LINC02301	PARP3	12	163	123
AC105345.1	PARP3	15	196	123
GOLT1A	PARP3	9	67	123
LRP2BP	PARP3	13	70	123
EFCAB5	PARP3	14	125	123
AC015813.1	PARP3	9	355	123
AL138966.2	PARP3	13	156	123
CYP2J2	PARP3	16	150	123
IZUMO4	PARP3	13	63	123
AL645728.1	PARP3	12	147	123
KRTDAP	PARP3	15	113	123
MCTP2	PARP3	13	67	123
FAM167A	PARP3	10	275	123
CD248	PARP3	10	74	123
AC074044.1	PARP3	13	181	123
GLI1	PARP3	11	166	123
OTUB2	PARP3	9	28	123
CHIC1	PARP3	9	107	123
ITGA2B	PARP3	9	66	123
AL049795.1	PARP3	15	190	123
FHAD1	PARP3	9	88	123
KIAA0040	PARP3	9	67	123
KLF5	PARP3	9	49	123
AC004253.1	PARP3	15	224	123
KCNG3	PARP3	9	46	123
CDC42EP5	PARP3	10	168	123
AL391121.1	PARP3	15	162	123
FTCDNL1	PARP3	9	87	123
LRIG3	PARP3	9	43	123
ART5	PARP3	9	69	123
CTXND1	PARP3	14	114	123
AC087239.1	PARP3	13	144	123
FGFR3	PARP3	9	50	123
LINC02036	PARP3	9	49	123
CCDC17	PARP3	9	108	123
CDC42EP5	PARS2	9	168	13
ARHGEF10	PARS2	9	160	13
AP001318.2	PARS2	9	310	13
LYRM9	PARS2	11	28	13
AC093901.1	PARS2	11	120	13
EXOC3L1	PARS2	9	305	13
AC009053.2	PARS2	11	196	13
DZANK1	PARS2	9	24	13
AC113383.1	PARS2	9	5	13
AC110285.2	PARS2	9	352	13
CLYBL	PARS2	9	91	13
CC2D2B	PARS2	10	525	13
NBPF3	PARS2	9	12	13
KCNIP3	PASK	9	169	20
LY6G5B	PASK	9	176	20
BTBD11	PASK	9	179	20
AC137630.1	PASK	10	323	20
NIPAL1	PASK	9	121	20
ITGB4	PASK	9	159	20
AC068338.2	PASK	9	213	20
CNTNAP3B	PASK	10	202	20
AL080317.3	PASK	9	315	20
GRIP2	PASK	9	162	20
DNASE1L2	PASK	10	216	20
AC008429.1	PASK	9	310	20
CFAP70	PASK	9	219	20
AL358472.4	PASK	9	537	20
C12orf56	PASK	9	158	20
EDARADD	PASK	9	155	20
ADRA2B	PASK	9	333	20
ATP2C2	PASK	9	244	20
AC011511.1	PASK	9	345	20
AL732314.6	PASK	9	296	20
AC018845.3	PATL2	10	7	1
FOXA1	PAX3	9	31	1
HOXA1	PAX6	11	289	48
NGEF	PAX6	9	148	48
AC023509.2	PAX6	10	487	48
AC026250.1	PAX6	11	458	48
EGR3	PAX6	11	327	48
HOXC13	PAX6	9	234	48
HPSE	PAX6	9	168	48
AC004707.1	PAX6	10	500	48
AP002812.5	PAX6	12	458	48
AP001628.1	PAX6	11	463	48
AC018645.2	PAX6	10	476	48
AP001922.5	PAX6	11	484	48
HOXC8	PAX6	11	232	48
DCDC2	PAX6	11	339	48
C2CD4D	PAX6	9	357	48
AC004233.3	PAX6	10	515	48
NPR¬†3.00	PAX6	9	136	48
AC025809.1	PAX6	10	503	48
ADAP2	PAX6	9	386	48
AC125616.1	PAX6	11	450	48
CIITA	PAX6	12	406	48
GPR6	PAX6	12	297	48
AC009414.2	PAX6	10	511	48
FLI1	PAX6	9	248	48
GABRB1	PAX6	10	293	48
ADGRA1	PAX6	9	339	48
AC021752.1	PAX6	9	469	48
AC147067.1	PAX6	9	359	48
AL591845.1	PAX6	10	395	48
FOXD2	PAX6	10	312	48
AC096667.1	PAX6	10	478	48
LINC01415	PAX6	12	237	48
AC025183.1	PAX6	9	381	48
ADAMTSL4	PAX6	9	476	48
CC2D2B	PAX6	11	525	48
EML6	PAX6	9	233	48
AC120049.1	PAX6	10	450	48
CACNG4	PAX6	9	256	48
AL008729.2	PAX6	11	484	48
LHX4	PAX6	9	171	48
AC104825.1	PAX6	9	371	48
AP001330.5	PAX6	12	485	48
HLX	PAX6	11	278	48
MAB21L1	PAX6	9	167	48
AL358781.1	PAX6	9	405	48
FBXL14	PAX6	9	280	48
LOX	PAX6	9	181	48
AC004854.2	PAX6	10	495	48
GSDMD	PBLD	9	173	61
MCTP2	PBLD	12	67	61
GDPD5	PBLD	9	25	61
LRRC56	PBLD	10	69	61
APOBEC3B	PBLD	12	178	61
FABP6	PBLD	9	59	61
AC092127.2	PBLD	9	133	61
ALKAL2	PBLD	11	209	61
FAM50B	PBLD	10	58	61
GRAMD1C	PBLD	9	77	61
KRTDAP	PBLD	12	113	61
LINC01123	PBLD	12	91	61
PALM2	PBLD	12	59	61
AC004253.1	PBLD	12	224	61
AC073254.1	PBLD	10	157	61
AC087239.1	PBLD	9	144	61
DCAF12L2	PBLD	11	138	61
AC004156.1	PBLD	12	214	61
IKZF2	PBLD	10	237	61
NOXA1	PBLD	11	53	61
AC074044.1	PBLD	10	181	61
DLEC1	PBLD	12	149	61
KIF6	PBLD	13	98	61
ITGA10	PBLD	12	104	61
AC127024.2	PBLD	12	203	61
AL138966.2	PBLD	11	156	61
CDH13	PBLD	10	374	61
OTUB2	PBLD	10	28	61
AC100830.1	PBLD	16	209	61
CTXND1	PBLD	10	114	61
ACP5	PBLD	9	172	61
LIMS2	PBLD	9	139	61
AC097461.1	PBLD	13	212	61
CU633906.1	PBLD	11	101	61
EFCAB5	PBLD	12	125	61
AL391121.1	PBLD	11	162	61
CTF1	PBLD	9	104	61
DNAAF3	PBLD	11	96	61
MYL7	PBLD	14	36	61
AC005540.1	PBLD	12	222	61
LRP2BP	PBLD	11	70	61
CD7	PBLD	9	99	61
GAS2	PBLD	12	129	61
HS3ST5	PBLD	9	61	61
FUT4	PBLD	9	82	61
AL117335.1	PBLD	12	190	61
AC010327.4	PBLD	12	216	61
OLFML2A	PBLD	9	50	61
AL049795.1	PBLD	12	190	61
CYP2J2	PBLD	12	150	61
MTMR1	PBLD	9	3	61
AC105345.1	PBLD	12	196	61
IQCH	PBLD	10	47	61
AL645728.1	PBLD	9	147	61
LINC02301	PBLD	10	163	61
AC007541.1	PBLD	9	161	61
MKX	PBLD	12	69	61
ERICH5	PBLD	9	78	61
GUCY1A2	PBLD	9	68	61
MYH11	PBLD	11	65	61
LINC02036	PBLD	10	49	61
MYH7B	PCBP3	9	26	7
LDHD	PCBP3	9	22	7
KLK14	PCBP3	9	27	7
AL049875.1	PCBP3	9	65	7
AC025259.1	PCBP3	11	116	7
ABCG2	PCBP3	9	72	7
NPIPB11	PCBP3	9	22	7
HOXA1	PCDH10	9	289	10
LOX	PCDH10	9	181	10
ISLR2	PCDH10	9	207	10
C6orf99	PCDH10	9	309	10
CC2D2B	PCDH10	9	525	10
ITPKA	PCDH10	9	200	10
HOXC13	PCDH10	10	234	10
HOXC8	PCDH10	9	232	10
LINC01415	PCDH10	9	237	10
AC025809.1	PCDH10	9	503	10
LINC00663	PCDH18	10	109	38
AL133410.1	PCDH18	9	163	38
AC011511.1	PCDH18	12	345	38
CFAP70	PCDH18	11	219	38
AC008040.5	PCDH18	11	238	38
AC137630.1	PCDH18	12	323	38
B3GNT5	PCDH18	9	80	38
GAREM1	PCDH18	11	120	38
GRIP2	PCDH18	9	162	38
MLXIPL	PCDH18	9	58	38
AL121658.1	PCDH18	9	182	38
IBA57	PCDH18	9	9	38
AL080317.3	PCDH18	13	315	38
DMD	PCDH18	9	120	38
KCNIP3	PCDH18	12	169	38
ACTRT3	PCDH18	11	258	38
LINC02301	PCDH18	9	163	38
AL358472.4	PCDH18	13	537	38
AC008429.1	PCDH18	12	310	38
NIPAL1	PCDH18	11	121	38
ATP2C2	PCDH18	10	244	38
ITGB4	PCDH18	11	159	38
LY6G5B	PCDH18	12	176	38
ATP8B1	PCDH18	10	214	38
NMI	PCDH18	9	82	38
AL161908.1	PCDH18	9	187	38
CNTNAP3B	PCDH18	11	202	38
COG8.1	PCDH18	9	189	38
EDARADD	PCDH18	11	155	38
BTBD11	PCDH18	10	179	38
AL732314.6	PCDH18	12	296	38
EDNRB	PCDH18	10	134	38
DNASE1L2	PCDH18	11	216	38
ADRA2B	PCDH18	12	333	38
ADAM8	PCDH18	9	229	38
AC068338.2	PCDH18	9	213	38
MBLAC1	PCDH18	9	107	38
MAOB	PCDH18	10	98	38
LHX4	PCDH7	10	171	198
AC239868.3	PCDH7	9	393	198
HOXC13	PCDH7	11	234	198
CATSPERG	PCDH7	9	252	198
AP001922.5	PCDH7	12	484	198
AMDHD1	PCDH7	11	334	198
ACOX2	PCDH7	9	320	198
C2CD4D	PCDH7	10	357	198
AL008729.2	PCDH7	11	484	198
AL021368.2	PCDH7	10	353	198
AC009414.2	PCDH7	11	511	198
AC018645.2	PCDH7	10	476	198
MACC1	PCDH7	9	104	198
COL2A1	PCDH7	9	199	198
AC010722.1	PCDH7	10	456	198
AC004233.3	PCDH7	11	515	198
CCDC68	PCDH7	10	342	198
AC004854.2	PCDH7	11	495	198
FLI1	PCDH7	10	248	198
MMP19	PCDH7	9	47	198
FEZF2	PCDH7	10	240	198
MYLK	PCDH7	9	33	198
FAM95B1	PCDH7	10	266	198
AC021752.1	PCDH7	10	469	198
CNGA3	PCDH7	10	314	198
HOXA1	PCDH7	11	289	198
MAB21L1	PCDH7	9	167	198
DCDC2	PCDH7	11	339	198
AL732314.6	PCDH7	10	296	198
HIRA	PCDH7	9	38	198
IL6R	PCDH7	9	194	198
AP001628.1	PCDH7	11	463	198
CPEB3	PCDH7	9	121	198
AC011511.1	PCDH7	10	345	198
ADGRA1	PCDH7	11	339	198
NAIF1	PCDH7	9	29	198
DNAJA4	PCDH7	11	266	198
ADAP2	PCDH7	11	386	198
ATP8B1	PCDH7	9	214	198
LY6G5B	PCDH7	12	176	198
ISLR2	PCDH7	10	207	198
HOXC8	PCDH7	9	232	198
AKAP5	PCDH7	10	298	198
CYTL1	PCDH7	9	253	198
AC093297.2	PCDH7	9	158	198
NCEH1	PCDH7	9	125	198
AL591845.1	PCDH7	10	395	198
ACAN	PCDH7	10	389	198
ANKRD1	PCDH7	10	327	198
COL11A2	PCDH7	9	229	198
EXOC3L1	PCDH7	11	305	198
FBXL14	PCDH7	11	280	198
KBTBD11	PCDH7	9	131	198
DNASE1L2	PCDH7	10	216	198
NDST3	PCDH7	11	106	198
C6orf99	PCDH7	10	309	198
AL133410.1	PCDH7	9	163	198
C1QL4	PCDH7	9	305	198
ABCG4	PCDH7	9	363	198
HAND2	PCDH7	10	254	198
ICAM5	PCDH7	10	213	198
ACADS	PCDH7	10	60	198
CBS	PCDH7	9	32	198
MBLAC1	PCDH7	11	107	198
CCDC159	PCDH7	9	63	198
ACTRT3	PCDH7	9	258	198
FAM222A	PCDH7	10	220	198
MAOB	PCDH7	9	98	198
HLF	PCDH7	9	141	198
EDNRA	PCDH7	9	228	198
DPYD	PCDH7	10	240	198
GPR27	PCDH7	10	199	198
AGAP2	PCDH7	10	220	198
GRAMD4	PCDH7	9	11	198
HOXC10	PCDH7	9	210	198
NPY5R	PCDH7	9	139	198
MYRF	PCDH7	9	128	198
ADAMTSL4	PCDH7	10	476	198
AC027682.6	PCDH7	9	353	198
ADAT2	PCDH7	12	137	198
AC104825.1	PCDH7	9	371	198
BTNL9	PCDH7	10	282	198
AL731537.1	PCDH7	9	294	198
LINC02301	PCDH7	9	163	198
ACACB	PCDH7	9	282	198
AL512353.1	PCDH7	9	127	198
CFAP70	PCDH7	10	219	198
ASCL1	PCDH7	9	292	198
ADAM8	PCDH7	9	229	198
FBXO41	PCDH7	14	90	198
MLPH	PCDH7	9	45	198
FOXD2	PCDH7	12	312	198
ATP2C2	PCDH7	9	244	198
EGR3	PCDH7	12	327	198
CCDC148	PCDH7	9	249	198
AL358472.4	PCDH7	16	537	198
NIPAL1	PCDH7	10	121	198
AC120049.1	PCDH7	11	450	198
NPR¬†1.00	PCDH7	10	130	198
FGF18	PCDH7	9	163	198
EN1	PCDH7	10	198	198
EDNRB	PCDH7	11	134	198
GRHL1	PCDH7	9	126	198
CCDC153	PCDH7	9	271	198
CES3	PCDH7	10	364	198
NMI	PCDH7	9	82	198
GAREM1	PCDH7	13	120	198
LOX	PCDH7	9	181	198
ITGB4	PCDH7	11	159	198
NPR¬†3.00	PCDH7	10	136	198
NGEF	PCDH7	12	148	198
AC025183.1	PCDH7	10	381	198
AC137630.1	PCDH7	11	323	198
B3GNT4	PCDH7	10	278	198
COL11A1	PCDH7	10	49	198
DMRTA2	PCDH7	10	214	198
HOXB13	PCDH7	10	196	198
KCNIP3	PCDH7	9	169	198
AC099522.2	PCDH7	10	293	198
BX890604.1	PCDH7	10	126	198
JPH1	PCDH7	13	48	198
ATP2B2	PCDH7	11	356	198
CHD5	PCDH7	10	244	198
AP002812.5	PCDH7	11	458	198
AL355512.1	PCDH7	10	397	198
FAM218A	PCDH7	11	184	198
KAZALD1	PCDH7	11	157	198
ITPKA	PCDH7	9	200	198
AC025809.1	PCDH7	11	503	198
LINC01415	PCDH7	10	237	198
CC2D2B	PCDH7	13	525	198
CCNO	PCDH7	9	246	198
AC125616.1	PCDH7	11	450	198
CDH7	PCDH7	9	183	198
LYSMD4	PCDH7	9	43	198
AC147067.1	PCDH7	10	359	198
AC026250.1	PCDH7	11	458	198
GRIK3	PCDH7	9	244	198
ERAP1	PCDH7	10	215	198
LYSMD1	PCDH7	9	55	198
LPCAT2	PCDH7	9	73	198
OLIG1	PCDH7	9	101	198
AC008429.1	PCDH7	10	310	198
CACNG4	PCDH7	9	256	198
EDARADD	PCDH7	11	155	198
ATAD3C	PCDH7	10	297	198
BHLHE22	PCDH7	10	348	198
AL161908.1	PCDH7	9	187	198
IRF4	PCDH7	10	166	198
C22orf23	PCDH7	10	277	198
GPR6	PCDH7	12	297	198
AC110285.2	PCDH7	9	352	198
LRP3	PCDH7	10	32	198
AC093690.1	PCDH7	10	476	198
CMYA5	PCDH7	9	185	198
FAM43A	PCDH7	9	179	198
CLMN	PCDH7	9	203	198
AC023509.2	PCDH7	11	487	198
AL358781.1	PCDH7	10	405	198
HHATL	PCDH7	9	74	198
INHBB	PCDH7	10	197	198
B3GNT5	PCDH7	9	80	198
AC092803.2	PCDH7	10	383	198
HLX	PCDH7	11	278	198
DTX1	PCDH7	10	141	198
FBXO15	PCDH7	10	225	198
CIITA	PCDH7	12	406	198
EML6	PCDH7	11	233	198
LINC00663	PCDH7	10	109	198
GABRB1	PCDH7	11	293	198
CCNA1	PCDH7	10	307	198
AL080317.3	PCDH7	10	315	198
AC004707.1	PCDH7	11	500	198
KCNK3	PCDH7	10	143	198
HIF3A	PCDH7	9	48	198
MAGEL2	PCDH7	14	141	198
HCN3	PCDH7	9	93	198
CEMIP	PCDH7	10	298	198
GGPS1	PCDH7	10	50	198
BTBD11	PCDH7	10	179	198
AP001330.5	PCDH7	11	485	198
AC015813.1	PCDH7	9	355	198
KCNMB3	PCDH7	9	172	198
FAM167A	PCDH7	9	275	198
GSG1	PCDH7	10	239	198
ADRA2B	PCDH7	11	333	198
MAFTRR	PCDH7	9	161	198
AL121658.1	PCDH7	11	182	198
LINC02128	PCDH7	9	141	198
HOXB3	PCDH7	9	149	198
AC096667.1	PCDH7	11	478	198
CNTNAP3B	PCDH7	11	202	198
DLGAP2	PCDH7	10	204	198
C12orf56	PCDH7	10	158	198
GAS7	PCDH7	11	171	198
AC007032.1	PCDH7	10	432	198
AC105383.1	PCDH7	11	354	198
CPLANE2	PCDH7	10	136	198
IKZF2	PCDH8	9	237	1
C1R	PCDHA11	12	2	5
AP000223.1	PCDHA11	10	6	5
LTB	PCDHA11	9	4	5
ACCS	PCDHA11	9	13	5
NTNG2	PCDHA11	12	4	5
GASAL1	PCDHA9	10	12	11
ETV7	PCDHA9	9	17	11
AC006116.9	PCDHA9	10	23	11
AC091959.3	PCDHA9	9	21	11
IL15	PCDHA9	9	10	11
ADCY4	PCDHA9	9	14	11
DIRC3	PCDHA9	11	15	11
FAM43B	PCDHA9	10	13	11
AC005670.2	PCDHA9	10	18	11
AC131009.2	PCDHA9	9	31	11
AC084757.3	PCDHA9	11	24	11
AC004148.2	PCDHAC1	9	14	5
AC011500.3	PCDHAC1	9	17	5
AC016588.1	PCDHAC1	9	9	5
AC027290.1	PCDHAC1	9	8	5
AC012636.1	PCDHAC1	9	11	5
AC013403.2	PCDHAC2	9	55	11
AL033528.2	PCDHAC2	9	48	11
AC078909.1	PCDHAC2	9	49	11
AC009283.1	PCDHAC2	9	48	11
AC010761.1	PCDHAC2	9	57	11
CD300LG	PCDHAC2	9	36	11
AC084024.3	PCDHAC2	9	40	11
HTR1F	PCDHAC2	9	23	11
B3GNT3	PCDHAC2	9	42	11
AL354732.1	PCDHAC2	9	42	11
CNGB1	PCDHAC2	9	52	11
AC100812.1	PCDHGA10	9	14	6
MIR222HG	PCDHGA10	9	3	6
B3GALT1	PCDHGA10	9	11	6
IRAK3	PCDHGA10	9	6	6
AC104984.3	PCDHGA10	9	8	6
MET	PCDHGA10	9	4	6
GRAMD1C	PCDHGB1	18	77	153
LY6G5B	PCDHGB1	10	176	153
AC004253.1	PCDHGB1	25	224	153
FAM50B	PCDHGB1	9	58	153
LIMS2	PCDHGB1	20	139	153
PALM2	PCDHGB1	25	59	153
AL391121.1	PCDHGB1	23	162	153
MINDY1	PCDHGB1	9	9	153
AC127024.2	PCDHGB1	25	203	153
DNAAF3	PCDHGB1	21	96	153
AL445472.1	PCDHGB1	13	51	153
CDS1	PCDHGB1	11	56	153
NDST2	PCDHGB1	12	25	153
AL049795.1	PCDHGB1	26	190	153
FCHSD2	PCDHGB1	9	20	153
FUT4	PCDHGB1	19	82	153
AL731569.1	PCDHGB1	12	48	153
AL138966.2	PCDHGB1	22	156	153
CYSRT1	PCDHGB1	12	39	153
LRRC4B	PCDHGB1	10	18	153
LGALS8	PCDHGB1	12	27	153
LINC02301	PCDHGB1	19	163	153
AP4E1	PCDHGB1	9	48	153
AC010327.4	PCDHGB1	25	216	153
LIMD1	PCDHGB1	11	28	153
MAP3K8	PCDHGB1	10	25	153
ERMAP	PCDHGB1	11	27	153
JPH3	PCDHGB1	10	29	153
GOLT1A	PCDHGB1	17	67	153
CYP2J2	PCDHGB1	25	150	153
CTF1	PCDHGB1	20	104	153
C9orf24	PCDHGB1	15	78	153
CILP2	PCDHGB1	14	65	153
IL13RA1	PCDHGB1	16	36	153
ITGA10	PCDHGB1	25	104	153
LINC01123	PCDHGB1	25	91	153
LRP2BP	PCDHGB1	23	70	153
FABP6	PCDHGB1	15	59	153
ANKAR	PCDHGB1	14	75	153
AC005540.1	PCDHGB1	25	222	153
CHIC1	PCDHGB1	10	107	153
CDC14A	PCDHGB1	14	54	153
AC007541.1	PCDHGB1	20	161	153
LRRC56	PCDHGB1	22	69	153
CTXND1	PCDHGB1	21	114	153
AL139393.2	PCDHGB1	10	31	153
HS3ST5	PCDHGB1	13	61	153
NEIL1	PCDHGB1	12	16	153
LMX1B	PCDHGB1	11	24	153
PARP3	PCDHGB1	15	39	153
FAM111A	PCDHGB1	9	10	153
C13orf42	PCDHGB1	10	39	153
AC010729.1	PCDHGB1	15	107	153
CD7	PCDHGB1	17	99	153
CD248	PCDHGB1	14	74	153
DCAF12L2	PCDHGB1	24	138	153
ANGPTL2	PCDHGB1	10	36	153
CRIP1	PCDHGB1	14	61	153
AP002495.2	PCDHGB1	12	51	153
IZUMO4	PCDHGB1	14	63	153
LRP1B	PCDHGB1	12	34	153
AC010969.2	PCDHGB1	16	93	153
HIST1H3A	PCDHGB1	14	42	153
AL117335.1	PCDHGB1	25	190	153
OLFML2A	PCDHGB1	18	50	153
IL17RD	PCDHGB1	9	10	153
EFCAB5	PCDHGB1	24	125	153
OTUB2	PCDHGB1	14	28	153
AC074044.1	PCDHGB1	23	181	153
AL645728.1	PCDHGB1	21	147	153
PAQR9	PCDHGB1	9	8	153
AC087239.1	PCDHGB1	20	144	153
FAM167A	PCDHGB1	14	275	153
B3GALT4	PCDHGB1	10	31	153
AC008966.1	PCDHGB1	12	53	153
NOXA1	PCDHGB1	21	53	153
NPEPL1	PCDHGB1	9	5	153
CATSPER2	PCDHGB1	16	83	153
MYH11	PCDHGB1	23	65	153
MECOM	PCDHGB1	12	22	153
LINC01521	PCDHGB1	10	16	153
AGAP6	PCDHGB1	14	74	153
AC004156.1	PCDHGB1	25	214	153
MAGEE1	PCDHGB1	12	21	153
ART5	PCDHGB1	15	69	153
ELK4	PCDHGB1	10	35	153
AC004943.2	PCDHGB1	9	29	153
DLEC1	PCDHGB1	25	149	153
IL4R	PCDHGB1	11	20	153
MYL7	PCDHGB1	18	36	153
GTPBP2	PCDHGB1	9	91	153
AC104794.2	PCDHGB1	12	186	153
MAN2A2	PCDHGB1	14	44	153
C17orf67	PCDHGB1	11	37	153
KIF6	PCDHGB1	24	98	153
CU633906.1	PCDHGB1	19	101	153
KIF21B	PCDHGB1	13	28	153
AC097461.1	PCDHGB1	25	212	153
GUCY1A2	PCDHGB1	18	68	153
KRTDAP	PCDHGB1	25	113	153
DCBLD1	PCDHGB1	11	26	153
MEGF9	PCDHGB1	11	25	153
HS3ST3B1	PCDHGB1	11	120	153
PBLD	PCDHGB1	12	19	153
APOBEC3B	PCDHGB1	24	178	153
FMNL3	PCDHGB1	10	24	153
MYOZ1	PCDHGB1	13	20	153
NLGN3	PCDHGB1	9	5	153
AGMAT	PCDHGB1	15	86	153
ARHGAP18	PCDHGB1	9	24	153
GSDMD	PCDHGB1	15	173	153
GRHL3	PCDHGB1	11	23	153
IKZF2	PCDHGB1	18	237	153
LINC02036	PCDHGB1	18	49	153
FAM95C	PCDHGB1	12	42	153
HAPLN1	PCDHGB1	14	32	153
ERICH5	PCDHGB1	18	78	153
KIAA1217	PCDHGB1	11	24	153
IGSF9	PCDHGB1	13	104	153
ESRP2	PCDHGB1	9	21	153
MELTF	PCDHGB1	10	15	153
FLT3LG	PCDHGB1	11	35	153
NCCRP1	PCDHGB1	11	54	153
HIST1H4D	PCDHGB1	9	20	153
AKAP7	PCDHGB1	11	54	153
ALKAL2	PCDHGB1	11	209	153
GAS7	PCDHGB1	12	171	153
GLI1	PCDHGB1	13	166	153
AC100830.1	PCDHGB1	14	209	153
GAS2	PCDHGB1	25	129	153
CDH13	PCDHGB1	23	374	153
CD83	PCDHGB1	9	16	153
CXCL3	PCDHGB1	16	87	153
AL451085.2	PCDHGB1	15	82	153
IQCH	PCDHGB1	15	47	153
CARF	PCDHGB1	12	53	153
ADM2	PCDHGB1	11	44	153
KCNG3	PCDHGB1	16	46	153
NRG1	PCDHGB1	10	16	153
MCTP2	PCDHGB1	20	67	153
AC092127.2	PCDHGB1	19	133	153
BRINP1	PCDHGB1	10	44	153
ACP5	PCDHGB1	15	172	153
KLHL13	PCDHGB1	9	16	153
AC105345.1	PCDHGB1	25	196	153
AC073254.1	PCDHGB1	22	157	153
LRRN2	PCDHGB1	9	13	153
MKX	PCDHGB1	24	69	153
EMILIN2	PCDHGB1	10	23	153
C8orf48	PCDHGB1	10	40	153
BLOC1S3	PCDHGB1	14	77	153
CARD9	PCDHGB1	12	70	153
C3orf67	PCDHGB1	10	26	153
F8A3	PCDHGC3	9	32	18
AC118658.1	PCDHGC3	9	47	18
AL049875.1	PCDHGC3	10	65	18
AC004771.3	PCDHGC3	9	63	18
KLK14	PCDHGC3	9	27	18
LDHD	PCDHGC3	10	22	18
AC109587.1	PCDHGC3	9	53	18
AC009690.2	PCDHGC3	9	54	18
LINC02211	PCDHGC3	9	11	18
AC127070.1	PCDHGC3	9	37	18
NPIPB11	PCDHGC3	10	22	18
CARNS1	PCDHGC3	9	37	18
ABCG2	PCDHGC3	9	72	18
MYH7B	PCDHGC3	10	26	18
AC025259.1	PCDHGC3	11	116	18
AC009139.1	PCDHGC3	9	39	18
AC243964.2	PCDHGC3	9	29	18
AC079385.2	PCDHGC3	9	52	18
ADRA2B	PCNX1	9	333	10
LY6G5B	PCNX1	9	176	10
AC008429.1	PCNX1	9	310	10
AC137630.1	PCNX1	9	323	10
AC011511.1	PCNX1	9	345	10
AL732314.6	PCNX1	9	296	10
AL358472.4	PCNX1	9	537	10
GRIP2	PCNX1	9	162	10
KCNIP3	PCNX1	9	169	10
AL080317.3	PCNX1	9	315	10
ACOX2	PCSK1	13	320	264
C1QL4	PCSK1	12	305	264
NDRG1	PCSK1	9	14	264
ADGRA1	PCSK1	15	339	264
AC091133.2	PCSK1	10	283	264
EGR3	PCSK1	16	327	264
DES	PCSK1	9	156	264
AC004816.2	PCSK1	9	234	264
CPEB3	PCSK1	9	121	264
ALG9	PCSK1	9	98	264
EEF1AKMT3	PCSK1	10	160	264
PANX2	PCSK1	11	65	264
MCOLN3	PCSK1	10	101	264
AC073195.1	PCSK1	10	254	264
GRIA4	PCSK1	9	30	264
AL441883.1	PCSK1	9	120	264
P2RX2	PCSK1	10	83	264
OTP	PCSK1	11	44	264
GRIK3	PCSK1	14	244	264
ADAMTSL4	PCSK1	15	476	264
NPR¬†1.00	PCSK1	13	130	264
GRIK4	PCSK1	10	137	264
AC007032.1	PCSK1	14	432	264
OLIG1	PCSK1	13	101	264
GABRB1	PCSK1	15	293	264
PAX6	PCSK1	9	14	264
DLX1	PCSK1	11	33	264
HOXB13	PCSK1	12	196	264
AC007249.2	PCSK1	12	287	264
GABRG2	PCSK1	10	141	264
HLX	PCSK1	15	278	264
CSMD1	PCSK1	9	131	264
AL031777.3	PCSK1	10	49	264
BEGAIN	PCSK1	9	89	264
KLHL21	PCSK1	10	45	264
NDST3	PCSK1	12	106	264
AL355512.1	PCSK1	15	397	264
GK	PCSK1	9	99	264
CCDC148	PCSK1	13	249	264
ESAM	PCSK1	10	151	264
C22orf23	PCSK1	13	277	264
AC009414.2	PCSK1	15	511	264
FBXO41	PCSK1	9	90	264
MYL3	PCSK1	12	106	264
FLI1	PCSK1	15	248	264
AL160006.1	PCSK1	9	263	264
BX890604.1	PCSK1	9	126	264
CATSPERG	PCSK1	12	252	264
HOXB8	PCSK1	11	140	264
L3MBTL1	PCSK1	10	59	264
AP001628.1	PCSK1	15	463	264
NCCRP1	PCSK1	9	54	264
CDKN2C	PCSK1	10	20	264
KCNC4	PCSK1	11	108	264
GRIN2D	PCSK1	11	147	264
CMYA5	PCSK1	9	185	264
ACAN	PCSK1	11	389	264
AGAP2	PCSK1	13	220	264
FSIP2	PCSK1	9	57	264
HHATL	PCSK1	9	74	264
CFAP65	PCSK1	12	188	264
KMO	PCSK1	10	147	264
AC025183.1	PCSK1	14	381	264
ADGRB3	PCSK1	10	187	264
EGFR	PCSK1	11	202	264
AC096667.1	PCSK1	15	478	264
ARSJ	PCSK1	9	201	264
NCEH1	PCSK1	14	125	264
DTX1	PCSK1	9	141	264
KCNMB3	PCSK1	13	172	264
ATAD3C	PCSK1	12	297	264
FAM95B1	PCSK1	15	266	264
AC026250.1	PCSK1	15	458	264
NKD1	PCSK1	10	10	264
CCNO	PCSK1	11	246	264
CNR1	PCSK1	9	173	264
DNAJA4	PCSK1	13	266	264
CDH13	PCSK1	13	374	264
LINC02128	PCSK1	13	141	264
ENTPD7	PCSK1	12	171	264
AC104825.1	PCSK1	14	371	264
MAFTRR	PCSK1	14	161	264
MYRF	PCSK1	13	128	264
NUDT13	PCSK1	11	82	264
LGI2	PCSK1	10	109	264
CTXN2	PCSK1	9	111	264
COL5A3	PCSK1	11	112	264
PAQR8	PCSK1	9	39	264
IRF4	PCSK1	13	166	264
AC099522.2	PCSK1	10	293	264
CCDC78	PCSK1	9	93	264
AP001922.5	PCSK1	15	484	264
C2CD2L	PCSK1	9	77	264
AC025809.1	PCSK1	15	503	264
LINC00648	PCSK1	11	100	264
AMDHD1	PCSK1	13	334	264
ICAM5	PCSK1	15	213	264
HSPA2	PCSK1	9	47	264
NOTUM	PCSK1	9	39	264
MAP7D2	PCSK1	10	70	264
IL6R	PCSK1	14	194	264
ICA1L	PCSK1	9	70	264
AC004854.2	PCSK1	15	495	264
KLHL14	PCSK1	10	92	264
CABP1	PCSK1	9	144	264
NTNG1	PCSK1	9	40	264
CIITA	PCSK1	15	406	264
CHD5	PCSK1	11	244	264
AP000787.1	PCSK1	11	260	264
CES3	PCSK1	15	364	264
GMPR	PCSK1	10	147	264
AC021752.1	PCSK1	15	469	264
CC2D2B	PCSK1	16	525	264
ICAM1	PCSK1	11	111	264
HCN3	PCSK1	11	93	264
BAIAP3	PCSK1	9	158	264
FAM218A	PCSK1	11	184	264
CLMN	PCSK1	10	203	264
GRIK2	PCSK1	12	140	264
NGEF	PCSK1	16	148	264
AL731537.1	PCSK1	11	294	264
FEZF2	PCSK1	14	240	264
AC004233.3	PCSK1	15	515	264
CDH7	PCSK1	12	183	264
DDX58	PCSK1	9	110	264
ATP10D	PCSK1	10	202	264
AC002456.1	PCSK1	9	45	264
ASCL1	PCSK1	13	292	264
COL11A2	PCSK1	12	229	264
KCNH7	PCSK1	12	92	264
JAK3	PCSK1	9	73	264
AP001330.5	PCSK1	17	485	264
NPFFR2	PCSK1	9	54	264
HOXB9	PCSK1	11	112	264
KBTBD11	PCSK1	11	131	264
CCDC68	PCSK1	15	342	264
HOXC10	PCSK1	12	210	264
AC110285.2	PCSK1	13	352	264
LOX	PCSK1	15	181	264
ONECUT3	PCSK1	11	56	264
ISLR2	PCSK1	15	207	264
AFF2	PCSK1	10	64	264
DCDC2	PCSK1	15	339	264
DENND1B	PCSK1	9	126	264
FGF18	PCSK1	12	163	264
AC024581.1	PCSK1	9	231	264
FBXL14	PCSK1	15	280	264
BHLHE22	PCSK1	15	348	264
AL008729.2	PCSK1	15	484	264
ABCG4	PCSK1	12	363	264
AC125616.1	PCSK1	17	450	264
EN1	PCSK1	12	198	264
KLHL26	PCSK1	9	61	264
AC015813.1	PCSK1	11	355	264
BTNL9	PCSK1	13	282	264
HOXC13	PCSK1	12	234	264
ITPKA	PCSK1	14	200	264
CEMIP	PCSK1	16	298	264
ABCC4	PCSK1	9	270	264
AL358472.4	PCSK1	11	537	264
LMLN	PCSK1	10	75	264
DPYD	PCSK1	14	240	264
AC005261.3	PCSK1	10	342	264
ICAM4	PCSK1	9	71	264
ATP2B2	PCSK1	14	356	264
ACACB	PCSK1	11	282	264
AGAP4	PCSK1	10	249	264
HOXC8	PCSK1	16	232	264
CDK20	PCSK1	9	36	264
MSX1	PCSK1	12	21	264
AL096711.2	PCSK1	9	172	264
AP001318.2	PCSK1	10	310	264
C2CD4D	PCSK1	15	357	264
FOXD2	PCSK1	14	312	264
LINC01415	PCSK1	17	237	264
HOXA1	PCSK1	15	289	264
BARX1	PCSK1	9	110	264
HNRNPA1L2	PCSK1	9	92	264
IKZF2	PCSK1	12	237	264
CCNA1	PCSK1	13	307	264
AC092803.2	PCSK1	14	383	264
NPR¬†3.00	PCSK1	15	136	264
AC061992.1	PCSK1	9	153	264
GSG1	PCSK1	15	239	264
AC004707.1	PCSK1	15	500	264
HOXC6	PCSK1	11	101	264
ERAP1	PCSK1	12	215	264
FAM157C	PCSK1	10	76	264
LHX4	PCSK1	14	171	264
AC105383.1	PCSK1	13	354	264
KIF27	PCSK1	10	73	264
AL358781.1	PCSK1	15	405	264
B3GNT4	PCSK1	12	278	264
AC027682.6	PCSK1	12	353	264
EXOC3L1	PCSK1	13	305	264
FUT1	PCSK1	11	161	264
MMP19	PCSK1	11	47	264
COL2A1	PCSK1	11	199	264
GSDMD	PCSK1	9	173	264
EPHA7	PCSK1	9	160	264
PCDH7	PCSK1	10	64	264
EML6	PCSK1	15	233	264
C1orf94	PCSK1	10	242	264
FBXO15	PCSK1	13	225	264
HPSE	PCSK1	13	168	264
DGKQ	PCSK1	11	117	264
MAGEL2	PCSK1	11	141	264
AC093690.1	PCSK1	15	476	264
KCNH2	PCSK1	9	46	264
AP002812.5	PCSK1	16	458	264
FAM43A	PCSK1	10	179	264
HAND2	PCSK1	14	254	264
ASXL3	PCSK1	9	141	264
ADAP2	PCSK1	14	386	264
CNGA3	PCSK1	15	314	264
AC239868.3	PCSK1	13	393	264
C6orf99	PCSK1	12	309	264
CDC42EP5	PCSK1	10	168	264
ANKRD1	PCSK1	14	327	264
GPR27	PCSK1	13	199	264
HS3ST3B1	PCSK1	11	120	264
AL021368.2	PCSK1	13	353	264
MAB21L1	PCSK1	15	167	264
AL591845.1	PCSK1	16	395	264
DLX3	PCSK1	10	164	264
KCNK3	PCSK1	14	143	264
AC120049.1	PCSK1	15	450	264
AC010722.1	PCSK1	15	456	264
AL132780.2	PCSK1	13	251	264
FAM167A	PCSK1	13	275	264
DLEU7	PCSK1	10	181	264
EDNRA	PCSK1	11	228	264
INKA1	PCSK1	10	106	264
MACROD2	PCSK1	9	47	264
KAZALD1	PCSK1	11	157	264
COL12A1	PCSK1	9	42	264
AC023509.2	PCSK1	15	487	264
NRG3	PCSK1	13	118	264
DLGAP2	PCSK1	12	204	264
AP5B1	PCSK1	9	12	264
DMRTA2	PCSK1	12	214	264
AC018645.2	PCSK1	15	476	264
GPR6	PCSK1	16	297	264
LETM2	PCSK1	10	90	264
GRHL1	PCSK1	9	126	264
LDLRAD2	PCSK1	9	61	264
NEBL	PCSK1	9	17	264
FAM222A	PCSK1	11	220	264
HOXB3	PCSK1	11	149	264
NPY5R	PCSK1	14	139	264
LIMS2	PCSK1	9	139	264
OTUD1	PCSK1	10	60	264
CYTL1	PCSK1	11	253	264
INHBB	PCSK1	13	197	264
CACNG4	PCSK1	13	256	264
NPIPB4	PCSK1	10	47	264
GAB2	PCSK1	10	94	264
AC019069.1	PCSK1	11	385	264
CCDC153	PCSK1	12	271	264
MTMR7	PCSK1	10	9	264
CHRNB2	PCSK1	9	144	264
FAM133A	PCSK1	11	133	264
AC147067.1	PCSK1	14	359	264
HLF	PCSK1	11	141	264
AC048341.1	PCSK9	13	90	69
BCLAF3	PCSK9	10	24	69
CALCR	PCSK9	20	176	69
CCDC153	PCSK9	11	271	69
LIPG	PCSK9	15	73	69
IL18BP	PCSK9	18	97	69
CRYBG1	PCSK9	13	153	69
MMP25	PCSK9	9	16	69
LRRC24	PCSK9	9	56	69
COG8.1	PCSK9	9	189	69
LDLRAD2	PCSK9	10	61	69
FGD5	PCSK9	9	21	69
ALG10B	PCSK9	9	44	69
ME1	PCSK9	10	14	69
LPAR6	PCSK9	11	42	69
ARAP3	PCSK9	10	50	69
IL34	PCSK9	10	37	69
AL662844.4	PCSK9	21	194	69
CCDC180	PCSK9	16	99	69
AC100830.1	PCSK9	15	209	69
ENPP1	PCSK9	9	20	69
DDX25	PCSK9	9	15	69
GRAMD1B	PCSK9	9	35	69
ODF3B	PCSK9	19	78	69
ANKRD29	PCSK9	13	64	69
KIAA1324	PCSK9	16	70	69
AL662797.1	PCSK9	9	26	69
MAFK	PCSK9	9	21	69
EGFR	PCSK9	13	202	69
FAM50B	PCSK9	9	58	69
DNAJC6	PCSK9	9	21	69
ATP8A1	PCSK9	10	35	69
IFNAR2	PCSK9	9	15	69
ABCC4	PCSK9	9	270	69
HFM1	PCSK9	9	30	69
MAGI2	PCSK9	9	18	69
BEST1	PCSK9	9	34	69
LINC01970	PCSK9	18	109	69
KRBA1	PCSK9	13	46	69
GHRLOS	PCSK9	17	130	69
NHSL1	PCSK9	9	21	69
ADCK2	PCSK9	12	75	69
AHNAK2	PCSK9	9	43	69
CLEC2D	PCSK9	17	94	69
AC008543.1	PCSK9	13	94	69
KMO	PCSK9	11	147	69
AP003680.1	PCSK9	22	208	69
MYOM2	PCSK9	15	41	69
AC053503.2	PCSK9	23	222	69
CCDC149	PCSK9	13	71	69
INPP5A	PCSK9	9	18	69
ACP5	PCSK9	11	172	69
AC025219.1	PCSK9	15	98	69
GRIK3	PCSK9	11	244	69
LYPD3	PCSK9	15	76	69
FCHSD1	PCSK9	13	73	69
CXCL16	PCSK9	10	47	69
HRASLS5	PCSK9	9	43	69
AC008764.8	PCSK9	17	176	69
AC026304.1	PCSK9	9	37	69
MCOLN3	PCSK9	13	101	69
AC009118.2	PCSK9	15	112	69
GSN	PCSK9	9	1	69
AC011476.3	PCSK9	23	248	69
AC005013.1	PCSK9	21	215	69
AC239868.3	PCSK9	16	393	69
ENTPD2	PCSK9	10	42	69
KCNC4	PCSK9	13	108	69
DSCAM	PCSK9	18	120	69
FEZF2	PDE1C	15	240	313
MACROD2	PDE1C	11	47	313
LHX4	PDE1C	15	171	313
KDM8	PDE1C	9	30	313
AL008729.2	PDE1C	17	484	313
AP001318.2	PDE1C	14	310	313
EMX1	PDE1C	11	49	313
AC021752.1	PDE1C	18	469	313
CMYA5	PDE1C	11	185	313
B3GNT4	PDE1C	14	278	313
LINC00882	PDE1C	11	59	313
HOXC8	PDE1C	15	232	313
FGF18	PDE1C	13	163	313
KBTBD11	PDE1C	15	131	313
AP001816.1	PDE1C	10	33	313
KCNC4	PDE1C	10	108	313
PCDH7	PDE1C	10	64	313
ARHGEF10	PDE1C	9	160	313
AC239868.3	PDE1C	13	393	313
ASXL3	PDE1C	12	141	313
NEURL1B	PDE1C	9	9	313
NECAB1	PDE1C	9	24	313
HOXB9	PDE1C	13	112	313
NPFFR2	PDE1C	12	54	313
NKD1	PDE1C	9	10	313
AC002456.1	PDE1C	9	45	313
AC004707.1	PDE1C	18	500	313
EDNRA	PDE1C	13	228	313
KIF27	PDE1C	11	73	313
LGI2	PDE1C	14	109	313
L3MBTL1	PDE1C	9	59	313
NCEH1	PDE1C	13	125	313
EDN1	PDE1C	12	109	313
COL5A2	PDE1C	11	94	313
CCDC153	PDE1C	12	271	313
AL358472.4	PDE1C	15	537	313
AC005261.3	PDE1C	12	342	313
FBXO15	PDE1C	14	225	313
AC010331.1	PDE1C	9	87	313
FITM2	PDE1C	9	21	313
CFAP65	PDE1C	11	188	313
C1orf94	PDE1C	14	242	313
DENND1B	PDE1C	11	126	313
NPAS3	PDE1C	10	42	313
CNR1	PDE1C	11	173	313
AL132780.2	PDE1C	10	251	313
ATP10D	PDE1C	12	202	313
AC004816.2	PDE1C	13	234	313
GPR6	PDE1C	16	297	313
DPYD	PDE1C	13	240	313
EPHA7	PDE1C	13	160	313
NPR¬†3.00	PDE1C	15	136	313
ADCY6	PDE1C	10	46	313
AC120049.1	PDE1C	16	450	313
CCDC148	PDE1C	12	249	313
LINC02128	PDE1C	14	141	313
GK	PDE1C	11	99	313
AC073195.1	PDE1C	13	254	313
OTP	PDE1C	10	44	313
FLCN	PDE1C	9	26	313
HCN3	PDE1C	12	93	313
IKZF2	PDE1C	10	237	313
ADAP2	PDE1C	16	386	313
IGFBP5	PDE1C	9	26	313
CHD5	PDE1C	12	244	313
DTX1	PDE1C	12	141	313
C14orf28	PDE1C	9	51	313
NPPB	PDE1C	9	8	313
CEMIP	PDE1C	15	298	313
LDLRAD2	PDE1C	9	61	313
CPEB3	PDE1C	10	121	313
ACAN	PDE1C	15	389	313
AC007032.1	PDE1C	17	432	313
CDH7	PDE1C	13	183	313
ANKRD1	PDE1C	15	327	313
GRIK2	PDE1C	12	140	313
MYL3	PDE1C	12	106	313
AL441883.1	PDE1C	9	120	313
BHLHE22	PDE1C	16	348	313
NOTUM	PDE1C	10	39	313
AP000787.1	PDE1C	12	260	313
ADAMTSL4	PDE1C	18	476	313
ADGRB3	PDE1C	11	187	313
LMLN	PDE1C	11	75	313
AL358781.1	PDE1C	16	405	313
DLX3	PDE1C	11	164	313
HARBI1	PDE1C	11	63	313
ESAM	PDE1C	11	151	313
AL355512.1	PDE1C	17	397	313
MAGEL2	PDE1C	13	141	313
NDST3	PDE1C	14	106	313
AC015813.1	PDE1C	12	355	313
HOXC6	PDE1C	12	101	313
C2CD2L	PDE1C	10	77	313
CABP1	PDE1C	11	144	313
CYP46A1	PDE1C	10	69	313
KCNMB3	PDE1C	14	172	313
AC104794.2	PDE1C	11	186	313
KMO	PDE1C	11	147	313
ABCG4	PDE1C	15	363	313
FAM157C	PDE1C	9	76	313
ITPKA	PDE1C	14	200	313
AC010722.1	PDE1C	18	456	313
AC027682.6	PDE1C	13	353	313
AGO4	PDE1C	10	49	313
NRG3	PDE1C	12	118	313
C22orf23	PDE1C	14	277	313
CABLES1	PDE1C	10	164	313
KIF13B	PDE1C	9	24	313
CYBRD1	PDE1C	12	150	313
ARSD	PDE1C	10	91	313
CATSPERG	PDE1C	13	252	313
HOTAIRM1	PDE1C	9	11	313
CACNG4	PDE1C	12	256	313
IRF4	PDE1C	14	166	313
FAM43A	PDE1C	14	179	313
HOXC13	PDE1C	16	234	313
FAM218A	PDE1C	13	184	313
GMPR	PDE1C	11	147	313
MAB21L1	PDE1C	16	167	313
HOXA7	PDE1C	9	33	313
HOXC10	PDE1C	16	210	313
INHBB	PDE1C	17	197	313
DLEU7	PDE1C	11	181	313
NPY5R	PDE1C	14	139	313
HOXB3	PDE1C	12	149	313
COL5A3	PDE1C	9	112	313
ICA1L	PDE1C	13	70	313
AC104825.1	PDE1C	15	371	313
AC061992.1	PDE1C	9	153	313
DEPDC7	PDE1C	9	29	313
AGAP4	PDE1C	12	249	313
AC004854.2	PDE1C	18	495	313
AC025183.1	PDE1C	15	381	313
ATP2B2	PDE1C	16	356	313
MCOLN3	PDE1C	10	101	313
FAM95B1	PDE1C	16	266	313
AC147067.1	PDE1C	15	359	313
CC2D2B	PDE1C	16	525	313
ISLR2	PDE1C	15	207	313
CNGA3	PDE1C	16	314	313
AC098487.1	PDE1C	11	137	313
MAFTRR	PDE1C	15	161	313
ICAM1	PDE1C	13	111	313
HOXB8	PDE1C	15	140	313
BEGAIN	PDE1C	10	89	313
C1orf216	PDE1C	9	21	313
KLHL14	PDE1C	12	92	313
AC110285.2	PDE1C	12	352	313
GRHL1	PDE1C	12	126	313
CAV2	PDE1C	9	39	313
CDH11	PDE1C	9	14	313
DCDC2	PDE1C	16	339	313
FOXD2	PDE1C	15	312	313
ARSJ	PDE1C	10	201	313
HDAC10	PDE1C	10	33	313
NPR¬†1.00	PDE1C	15	130	313
LIMS2	PDE1C	10	139	313
COL2A1	PDE1C	11	199	313
CHST3	PDE1C	9	36	313
LINC01415	PDE1C	15	237	313
CCDC78	PDE1C	9	93	313
ALG9	PDE1C	9	98	313
AL731537.1	PDE1C	13	294	313
COG8	PDE1C	9	36	313
ATAD3C	PDE1C	14	297	313
HNRNPA1L2	PDE1C	11	92	313
CCDC68	PDE1C	17	342	313
LRRC37B	PDE1C	10	16	313
GAB2	PDE1C	11	94	313
KAZALD1	PDE1C	14	157	313
CHRNB2	PDE1C	11	144	313
EXOC3L1	PDE1C	14	305	313
LRRC24	PDE1C	10	56	313
AP001330.5	PDE1C	16	485	313
CCM2L	PDE1C	9	34	313
DDX58	PDE1C	11	110	313
EML6	PDE1C	14	233	313
AL096711.2	PDE1C	10	172	313
HAND2	PDE1C	16	254	313
AFF2	PDE1C	9	64	313
AC024581.1	PDE1C	13	231	313
FUT1	PDE1C	12	161	313
ICAM4	PDE1C	12	71	313
HOXA1	PDE1C	18	289	313
AC093690.1	PDE1C	15	476	313
ASCL1	PDE1C	13	292	313
NDRG1	PDE1C	9	14	313
AL591845.1	PDE1C	16	395	313
AC091133.2	PDE1C	12	283	313
KCNH2	PDE1C	11	46	313
CDK20	PDE1C	9	36	313
NOTCH4	PDE1C	11	53	313
FBXL14	PDE1C	17	280	313
FBXL17	PDE1C	9	32	313
BTNL9	PDE1C	13	282	313
C2CD4D	PDE1C	16	357	313
NTNG1	PDE1C	9	40	313
AC019069.1	PDE1C	15	385	313
CRB2	PDE1C	9	54	313
ABTB1	PDE1C	10	74	313
ABCC4	PDE1C	13	270	313
GABRG2	PDE1C	12	141	313
AC092803.2	PDE1C	16	383	313
AC009414.2	PDE1C	18	511	313
C6orf99	PDE1C	13	309	313
NEBL	PDE1C	10	17	313
ENTPD7	PDE1C	12	171	313
AC108488.1	PDE1C	10	140	313
AC025809.1	PDE1C	18	503	313
HLF	PDE1C	14	141	313
COL11A2	PDE1C	15	229	313
CDH13	PDE1C	13	374	313
FBXO41	PDE1C	9	90	313
C1QL4	PDE1C	13	305	313
LOX	PDE1C	15	181	313
OLIG1	PDE1C	12	101	313
CCNA1	PDE1C	14	307	313
LGI4	PDE1C	9	9	313
FEZF1	PDE1C	9	15	313
IL6R	PDE1C	15	194	313
MAP7D2	PDE1C	12	70	313
ARRDC4	PDE1C	9	15	313
AC099522.2	PDE1C	13	293	313
CCNO	PDE1C	11	246	313
DLGAP2	PDE1C	14	204	313
HSPA2	PDE1C	9	47	313
C1QL1	PDE1C	10	57	313
CES3	PDE1C	17	364	313
AP002812.5	PDE1C	16	458	313
EGFR	PDE1C	12	202	313
EEF1AKMT3	PDE1C	13	160	313
CYP27C1	PDE1C	9	24	313
OTUD1	PDE1C	10	60	313
ERAP1	PDE1C	14	215	313
AGAP2	PDE1C	12	220	313
GABRB1	PDE1C	16	293	313
MMP19	PDE1C	9	47	313
HIST1H2AK	PDE1C	10	50	313
AL160006.1	PDE1C	12	263	313
DNAJA4	PDE1C	15	266	313
NCCRP1	PDE1C	10	54	313
GPR27	PDE1C	15	199	313
GRIK3	PDE1C	14	244	313
AK7	PDE1C	9	113	313
BX890604.1	PDE1C	11	126	313
AC023509.2	PDE1C	17	487	313
GSDMD	PDE1C	12	173	313
LINC00648	PDE1C	12	100	313
KLHL26	PDE1C	10	61	313
INKA1	PDE1C	11	106	313
NPIPB4	PDE1C	11	47	313
AC125616.1	PDE1C	16	450	313
ABCB6	PDE1C	12	218	313
PAQR8	PDE1C	10	39	313
KCNK3	PDE1C	13	143	313
CTXN2	PDE1C	10	111	313
ADAT2	PDE1C	9	137	313
ADGRA1	PDE1C	16	339	313
AC096667.1	PDE1C	16	478	313
AC007249.2	PDE1C	14	287	313
AC004233.3	PDE1C	18	515	313
DENND6B	PDE1C	10	55	313
CPEB1	PDE1C	9	37	313
ONECUT3	PDE1C	11	56	313
NUDT13	PDE1C	12	82	313
P2RX2	PDE1C	11	83	313
DMRTA2	PDE1C	14	214	313
HPSE	PDE1C	12	168	313
ATP2A3	PDE1C	11	91	313
DES	PDE1C	11	156	313
EN1	PDE1C	13	198	313
ACACB	PDE1C	13	282	313
FAM222A	PDE1C	13	220	313
AC026250.1	PDE1C	16	458	313
CSDC2	PDE1C	11	115	313
JAK3	PDE1C	10	73	313
HLX	PDE1C	16	278	313
PANX2	PDE1C	12	65	313
DLX1	PDE1C	9	33	313
CLMN	PDE1C	12	203	313
BARX1	PDE1C	10	110	313
FAM133A	PDE1C	11	133	313
LETM2	PDE1C	11	90	313
EGR3	PDE1C	16	327	313
FAM167A	PDE1C	12	275	313
DNAJC28	PDE1C	9	56	313
FLI1	PDE1C	17	248	313
GSG1	PDE1C	16	239	313
BAIAP3	PDE1C	11	158	313
KCNH7	PDE1C	11	92	313
NGEF	PDE1C	15	148	313
FSIP2	PDE1C	10	57	313
HOXB13	PDE1C	16	196	313
CYTL1	PDE1C	13	253	313
PCSK1	PDE1C	13	119	313
HS3ST3B1	PDE1C	11	120	313
AMDHD1	PDE1C	15	334	313
CSMD1	PDE1C	11	131	313
ACOX2	PDE1C	13	320	313
MYRF	PDE1C	13	128	313
CIITA	PDE1C	16	406	313
DGKQ	PDE1C	9	117	313
HHATL	PDE1C	10	74	313
AP001628.1	PDE1C	16	463	313
GRIN2D	PDE1C	13	147	313
GRIK4	PDE1C	13	137	313
AL021368.2	PDE1C	14	353	313
AC018645.2	PDE1C	18	476	313
KLHL21	PDE1C	11	45	313
AP001922.5	PDE1C	16	484	313
AC105383.1	PDE1C	14	354	313
ICAM5	PDE1C	16	213	313
AC004707.1	PDE2A	12	500	160
AC026250.1	PDE2A	11	458	160
AC025809.1	PDE2A	12	503	160
AL132780.2	PDE2A	9	251	160
COL2A1	PDE2A	9	199	160
NPR¬†1.00	PDE2A	11	130	160
GSG1	PDE2A	12	239	160
BHLHE22	PDE2A	12	348	160
HOXB3	PDE2A	9	149	160
AC093690.1	PDE2A	12	476	160
MAGEL2	PDE2A	9	141	160
EDNRA	PDE2A	11	228	160
LINC02128	PDE2A	11	141	160
AP001628.1	PDE2A	12	463	160
HOXA1	PDE2A	12	289	160
GPR6	PDE2A	12	297	160
HOXB13	PDE2A	11	196	160
AL096711.2	PDE2A	9	172	160
HPSE	PDE2A	10	168	160
ADGRA1	PDE2A	10	339	160
KCNMB3	PDE2A	11	172	160
HOXC10	PDE2A	11	210	160
MYL3	PDE2A	10	106	160
ABCG4	PDE2A	11	363	160
CEMIP	PDE2A	11	298	160
C1QL4	PDE2A	11	305	160
AMDHD1	PDE2A	12	334	160
ADAP2	PDE2A	12	386	160
EGR3	PDE2A	12	327	160
C22orf23	PDE2A	10	277	160
PDE1C	PDE2A	12	132	160
ESAM	PDE2A	9	151	160
FAM222A	PDE2A	11	220	160
AC125616.1	PDE2A	13	450	160
OTUD1	PDE2A	9	60	160
EML6	PDE2A	11	233	160
ICAM5	PDE2A	12	213	160
MAFTRR	PDE2A	11	161	160
AL358472.4	PDE2A	9	537	160
KAZALD1	PDE2A	10	157	160
OLIG1	PDE2A	10	101	160
DCDC2	PDE2A	13	339	160
CCNA1	PDE2A	12	307	160
FEZF2	PDE2A	12	240	160
AC004854.2	PDE2A	12	495	160
FAM218A	PDE2A	10	184	160
AL591845.1	PDE2A	12	395	160
ACACB	PDE2A	9	282	160
IRF4	PDE2A	11	166	160
AC005261.3	PDE2A	9	342	160
C6orf99	PDE2A	10	309	160
AC021752.1	PDE2A	12	469	160
FLI1	PDE2A	11	248	160
NPR¬†3.00	PDE2A	12	136	160
AC092803.2	PDE2A	12	383	160
AC104825.1	PDE2A	12	371	160
AC010722.1	PDE2A	12	456	160
GRHL1	PDE2A	9	126	160
ASCL1	PDE2A	9	292	160
KCNK3	PDE2A	11	143	160
AP001330.5	PDE2A	13	485	160
AC018645.2	PDE2A	12	476	160
AP001922.5	PDE2A	12	484	160
CHD5	PDE2A	9	244	160
ERAP1	PDE2A	10	215	160
HOXB8	PDE2A	9	140	160
AP002812.5	PDE2A	12	458	160
ATAD3C	PDE2A	13	297	160
LOX	PDE2A	12	181	160
GMPR	PDE2A	9	147	160
GABRB1	PDE2A	12	293	160
CCDC148	PDE2A	10	249	160
PCSK1	PDE2A	12	119	160
MCOLN3	PDE2A	9	101	160
LINC01415	PDE2A	12	237	160
CATSPERG	PDE2A	9	252	160
FAM95B1	PDE2A	12	266	160
MYRF	PDE2A	11	128	160
NDST3	PDE2A	9	106	160
AL358781.1	PDE2A	12	405	160
CDH7	PDE2A	10	183	160
AC027682.6	PDE2A	9	353	160
AC120049.1	PDE2A	12	450	160
CCNO	PDE2A	10	246	160
ACOX2	PDE2A	12	320	160
EXOC3L1	PDE2A	11	305	160
AC099522.2	PDE2A	9	293	160
C1orf94	PDE2A	9	242	160
LGI2	PDE2A	9	109	160
AC019069.1	PDE2A	10	385	160
FAM43A	PDE2A	9	179	160
AC110285.2	PDE2A	9	352	160
AC004233.3	PDE2A	12	515	160
AC073195.1	PDE2A	9	254	160
FOXD2	PDE2A	12	312	160
AC007032.1	PDE2A	12	432	160
MAP7D2	PDE2A	9	70	160
KBTBD11	PDE2A	10	131	160
DNAJA4	PDE2A	12	266	160
ADGRB3	PDE2A	9	187	160
AL160006.1	PDE2A	9	263	160
ACAN	PDE2A	12	389	160
GRIN2D	PDE2A	9	147	160
FUT1	PDE2A	9	161	160
FBXO15	PDE2A	13	225	160
ATP2B2	PDE2A	12	356	160
AL008729.2	PDE2A	12	484	160
CIITA	PDE2A	13	406	160
EN1	PDE2A	10	198	160
NUDT13	PDE2A	9	82	160
CYTL1	PDE2A	11	253	160
AC147067.1	PDE2A	12	359	160
AGAP4	PDE2A	10	249	160
MAB21L1	PDE2A	12	167	160
NPY5R	PDE2A	12	139	160
COL11A2	PDE2A	10	229	160
ISLR2	PDE2A	12	207	160
AL021368.2	PDE2A	12	353	160
ITPKA	PDE2A	12	200	160
IL6R	PDE2A	11	194	160
LHX4	PDE2A	13	171	160
FAM157C	PDE2A	9	76	160
AC096667.1	PDE2A	12	478	160
HOXC13	PDE2A	11	234	160
ADAMTSL4	PDE2A	12	476	160
FBXL14	PDE2A	12	280	160
B3GNT4	PDE2A	10	278	160
DLEU7	PDE2A	9	181	160
GRIK3	PDE2A	11	244	160
FAM167A	PDE2A	10	275	160
HLX	PDE2A	12	278	160
NCEH1	PDE2A	12	125	160
AC239868.3	PDE2A	10	393	160
CCDC68	PDE2A	12	342	160
NRG3	PDE2A	10	118	160
CC2D2B	PDE2A	13	525	160
ANKRD1	PDE2A	12	327	160
AC025183.1	PDE2A	12	381	160
AL355512.1	PDE2A	12	397	160
GPR27	PDE2A	10	199	160
AC023509.2	PDE2A	12	487	160
CDH13	PDE2A	10	374	160
NGEF	PDE2A	12	148	160
AC105383.1	PDE2A	12	354	160
AL731537.1	PDE2A	10	294	160
FGF18	PDE2A	11	163	160
INHBB	PDE2A	12	197	160
DMRTA2	PDE2A	11	214	160
HAND2	PDE2A	11	254	160
C2CD4D	PDE2A	12	357	160
CNGA3	PDE2A	12	314	160
HOXC8	PDE2A	13	232	160
DLGAP2	PDE2A	10	204	160
BTNL9	PDE2A	11	282	160
ONECUT3	PDE2A	10	56	160
AC009414.2	PDE2A	12	511	160
LINC00648	PDE2A	9	100	160
ATP10D	PDE2A	9	202	160
CES3	PDE2A	12	364	160
DPYD	PDE2A	10	240	160
AL008729.2	PDE3A	9	484	31
EGR3	PDE3A	9	327	31
FOXD2	PDE3A	9	312	31
P2RX2	PDE3A	9	83	31
DGKQ	PDE3A	9	117	31
GPR6	PDE3A	9	297	31
NCEH1	PDE3A	9	125	31
AP002812.5	PDE3A	9	458	31
HOXA1	PDE3A	9	289	31
AC004233.3	PDE3A	9	515	31
ISLR2	PDE3A	9	207	31
AP001330.5	PDE3A	9	485	31
EXOC3L1	PDE3A	9	305	31
NPY5R	PDE3A	9	139	31
HLX	PDE3A	9	278	31
HOXC8	PDE3A	9	232	31
IKZF2	PDE3A	9	237	31
AC005261.3	PDE3A	10	342	31
CES3	PDE3A	11	364	31
AC025809.1	PDE3A	9	503	31
LINC01415	PDE3A	10	237	31
NRG3	PDE3A	10	118	31
AP001628.1	PDE3A	9	463	31
CC2D2B	PDE3A	9	525	31
AC096667.1	PDE3A	9	478	31
KCNMB3	PDE3A	9	172	31
CIITA	PDE3A	9	406	31
HPSE	PDE3A	9	168	31
AP001922.5	PDE3A	9	484	31
GABRB1	PDE3A	9	293	31
ITPKA	PDE3A	9	200	31
EXOC3L1	PDE4A	9	305	7
CDC42EP5	PDE4A	9	168	7
CES3	PDE4A	10	364	7
ARSJ	PDE4A	9	201	7
GRIK3	PDE4A	12	244	7
CC2D2B	PDE4A	10	525	7
AK7	PDE4A	9	113	7
AP001628.1	PDE4D	9	463	15
HOXA1	PDE4D	9	289	15
AC096667.1	PDE4D	9	478	15
FOXD2	PDE4D	9	312	15
GABRB1	PDE4D	9	293	15
GSDMD	PDE4D	9	173	15
LINC01415	PDE4D	9	237	15
LIMS2	PDE4D	12	139	15
CDH13	PDE4D	12	374	15
AP001922.5	PDE4D	9	484	15
FAM167A	PDE4D	12	275	15
AL008729.2	PDE4D	9	484	15
CIITA	PDE4D	9	406	15
AP001330.5	PDE4D	10	485	15
AC025809.1	PDE4D	9	503	15
GRID1	PDE6A	16	4	14
AC062028.1	PDE6A	18	12	14
FP565260.6	PDE6A	10	3	14
AC092614.1	PDE6A	9	3	14
DNASE1L2	PDE6A	9	216	14
AC008972.2	PDE6A	17	13	14
AC011287.1	PDE6A	14	10	14
AC087623.1	PDE6A	18	12	14
ITGA1	PDE6A	10	1	14
AL138820.1	PDE6A	18	8	14
AC011511.1	PDE6A	9	345	14
AL359643.3	PDE6A	9	3	14
CMPK2	PDE6A	13	5	14
AC137630.1	PDE6A	10	323	14
IL18BP	PDE6B	12	97	30
AC053503.2	PDE6B	14	222	30
DSCAM	PDE6B	11	120	30
CALCR	PDE6B	12	176	30
KIAA1324	PDE6B	11	70	30
AC008764.8	PDE6B	14	176	30
AC005013.1	PDE6B	13	215	30
CRYBG1	PDE6B	10	153	30
AC009118.2	PDE6B	10	112	30
CCDC180	PDE6B	9	99	30
AC025219.1	PDE6B	9	98	30
AC048341.1	PDE6B	11	90	30
LYPD3	PDE6B	11	76	30
CLEC2D	PDE6B	10	94	30
AC011476.3	PDE6B	15	248	30
GHRLOS	PDE6B	11	130	30
ADCK2	PDE6B	9	75	30
CXCL16	PDE6B	10	47	30
PCSK9	PDE6B	11	40	30
GRIK3	PDE6B	9	244	30
LINC01970	PDE6B	12	109	30
AP003680.1	PDE6B	14	208	30
FCHSD1	PDE6B	10	73	30
ODF3B	PDE6B	11	78	30
LIPG	PDE6B	10	73	30
AC100830.1	PDE6B	10	209	30
EGFR	PDE6B	9	202	30
AL662844.4	PDE6B	13	194	30
MYOM2	PDE6B	9	41	30
AC239868.3	PDE6B	10	393	30
AC068338.2	PDE6G	14	213	81
CTDSPL	PDE6G	9	28	81
LCTL	PDE6G	12	65	81
CCDC173	PDE6G	11	99	81
LYPD6	PDE6G	10	37	81
AL512353.1	PDE6G	13	127	81
AC007773.1	PDE6G	13	191	81
AC137630.1	PDE6G	15	323	81
MAOB	PDE6G	13	98	81
EDARADD	PDE6G	13	155	81
ATP8B1	PDE6G	14	214	81
ADAT2	PDE6G	10	137	81
AC008429.1	PDE6G	14	310	81
MAGEL2	PDE6G	12	141	81
AC011511.1	PDE6G	15	345	81
FANCM	PDE6G	10	59	81
NMI	PDE6G	13	82	81
AKAP5	PDE6G	11	298	81
FAM160B1	PDE6G	9	67	81
AC093297.2	PDE6G	9	158	81
AGBL3	PDE6G	11	107	81
LINC02301	PDE6G	14	163	81
ESPL1	PDE6G	10	55	81
LMO1	PDE6G	13	79	81
MLXIPL	PDE6G	9	58	81
ADAMTS13	PDE6G	14	183	81
AC008040.5	PDE6G	14	238	81
AC010894.2	PDE6G	9	68	81
GAREM1	PDE6G	10	120	81
COL9A2	PDE6G	11	81	81
NXPH2	PDE6G	12	41	81
AC008637.1	PDE6G	9	132	81
AL080317.3	PDE6G	15	315	81
GTPBP2	PDE6G	10	91	81
C12orf56	PDE6G	14	158	81
ATP2C2	PDE6G	14	244	81
DMD	PDE6G	9	120	81
LY6G5B	PDE6G	15	176	81
MBLAC1	PDE6G	13	107	81
HIF3A	PDE6G	9	48	81
BX537318.1	PDE6G	14	136	81
KCNIP3	PDE6G	15	169	81
NIPAL1	PDE6G	15	121	81
CLBA1	PDE6G	14	111	81
FYCO1	PDE6G	10	58	81
EDNRB	PDE6G	12	134	81
ADRA2B	PDE6G	15	333	81
DNASE1L2	PDE6G	15	216	81
GLI1	PDE6G	11	166	81
GRIP2	PDE6G	13	162	81
AC010522.1	PDE6G	12	165	81
JAKMIP1	PDE6G	9	48	81
AC091057.6	PDE6G	11	117	81
ERN¬†1.00	PDE6G	11	55	81
ITGB4	PDE6G	16	159	81
MYLK	PDE6G	9	33	81
AC115618.1	PDE6G	10	98	81
ADAM8	PDE6G	12	229	81
ALKAL2	PDE6G	11	209	81
AL138885.3	PDE6G	13	174	81
AC103736.1	PDE6G	9	116	81
KLF12	PDE6G	9	32	81
AL732314.6	PDE6G	15	296	81
NOP9	PDE6G	9	40	81
GSDME	PDE6G	9	45	81
LPCAT2	PDE6G	11	73	81
LINC00663	PDE6G	13	109	81
AL161908.1	PDE6G	12	187	81
AL034549.1	PDE6G	10	96	81
CFAP70	PDE6G	15	219	81
AL133410.1	PDE6G	13	163	81
AL358472.4	PDE6G	13	537	81
BTBD11	PDE6G	14	179	81
AP002026.1	PDE6G	10	98	81
CPLANE2	PDE6G	15	136	81
AL121658.1	PDE6G	11	182	81
CNTNAP3B	PDE6G	14	202	81
COG8.1	PDE6G	11	189	81
ACTRT3	PDE6G	14	258	81
MACC1	PDE6G	15	104	81
AC012306.2	PDE6G	9	115	81
AL513165.1	PDE8B	9	8	8
HOXA1	PDE8B	9	289	8
AL445228.2	PDE8B	10	38	8
LINC01748	PDE8B	10	4	8
LYNX1	PDE8B	9	14	8
AC093620.1	PDE8B	10	10	8
AC018809.2	PDE8B	11	15	8
ASCL5	PDE8B	10	7	8
CC2D2B	PDGFB	9	525	76
LOX	PDGFB	11	181	76
AC004854.2	PDGFB	9	495	76
FLI1	PDGFB	9	248	76
HLX	PDGFB	10	278	76
AC010722.1	PDGFB	9	456	76
FBXL14	PDGFB	9	280	76
ATP2B2	PDGFB	9	356	76
CCDC148	PDGFB	10	249	76
FOXD2	PDGFB	9	312	76
C1QL4	PDGFB	10	305	76
HAND2	PDGFB	10	254	76
NPY5R	PDGFB	12	139	76
AC023509.2	PDGFB	9	487	76
LINC01415	PDGFB	10	237	76
FEZF2	PDGFB	9	240	76
HOXB13	PDGFB	9	196	76
ACAN	PDGFB	9	389	76
AC025809.1	PDGFB	9	503	76
IL6R	PDGFB	9	194	76
AC009414.2	PDGFB	9	511	76
AL021368.2	PDGFB	9	353	76
ADAMTSL4	PDGFB	9	476	76
AP001330.5	PDGFB	11	485	76
CCNA1	PDGFB	10	307	76
CES3	PDGFB	9	364	76
HOXC8	PDGFB	10	232	76
LHX4	PDGFB	9	171	76
BHLHE22	PDGFB	9	348	76
AL591845.1	PDGFB	10	395	76
OTP	PDGFB	10	44	76
GPR6	PDGFB	10	297	76
ICAM5	PDGFB	9	213	76
PAQR8	PDGFB	9	39	76
FAM95B1	PDGFB	9	266	76
AL008729.2	PDGFB	9	484	76
GABRB1	PDGFB	9	293	76
KCNMB3	PDGFB	9	172	76
EML6	PDGFB	10	233	76
AP002812.5	PDGFB	10	458	76
AC147067.1	PDGFB	9	359	76
MAB21L1	PDGFB	10	167	76
AC125616.1	PDGFB	10	450	76
ITPKA	PDGFB	9	200	76
ADGRA1	PDGFB	9	339	76
AP001628.1	PDGFB	9	463	76
BEGAIN	PDGFB	9	89	76
AC120049.1	PDGFB	9	450	76
CCDC68	PDGFB	10	342	76
AL355512.1	PDGFB	9	397	76
AC007032.1	PDGFB	10	432	76
AC096667.1	PDGFB	9	478	76
GSG1	PDGFB	9	239	76
DCDC2	PDGFB	9	339	76
ANKRD1	PDGFB	10	327	76
AC004707.1	PDGFB	9	500	76
NGEF	PDGFB	10	148	76
AC018645.2	PDGFB	9	476	76
ADAP2	PDGFB	9	386	76
C2CD4D	PDGFB	9	357	76
EGR3	PDGFB	10	327	76
AC004233.3	PDGFB	10	515	76
CNGA3	PDGFB	9	314	76
HOXC13	PDGFB	9	234	76
ISLR2	PDGFB	9	207	76
PCSK1	PDGFB	9	119	76
AC021752.1	PDGFB	9	469	76
AP001922.5	PDGFB	10	484	76
AL358781.1	PDGFB	9	405	76
HOXA1	PDGFB	9	289	76
ASCL1	PDGFB	9	292	76
PDE1C	PDGFB	9	132	76
CIITA	PDGFB	9	406	76
INHBB	PDGFB	9	197	76
AC026250.1	PDGFB	9	458	76
NPR¬†3.00	PDGFB	9	136	76
CALCR	PDGFC	12	176	30
IL18BP	PDGFC	12	97	30
AP003680.1	PDGFC	15	208	30
COG8.1	PDGFC	9	189	30
AL662844.4	PDGFC	13	194	30
ODF3B	PDGFC	14	78	30
AC005013.1	PDGFC	13	215	30
MYOM2	PDGFC	11	41	30
ATP8A1	PDGFC	9	35	30
EGFR	PDGFC	9	202	30
LYPD3	PDGFC	10	76	30
CRYBG1	PDGFC	9	153	30
AC048341.1	PDGFC	9	90	30
LIPG	PDGFC	11	73	30
AC239868.3	PDGFC	11	393	30
AC008764.8	PDGFC	11	176	30
CLEC2D	PDGFC	9	94	30
GHRLOS	PDGFC	12	130	30
AC009118.2	PDGFC	9	112	30
PCSK9	PDGFC	9	40	30
GRIK3	PDGFC	11	244	30
FCHSD1	PDGFC	9	73	30
AC053503.2	PDGFC	14	222	30
CCDC180	PDGFC	10	99	30
KIAA1324	PDGFC	12	70	30
HRASLS5	PDGFC	11	43	30
AC011476.3	PDGFC	15	248	30
DSCAM	PDGFC	10	120	30
LINC01970	PDGFC	12	109	30
CXCL16	PDGFC	10	47	30
FGD1	PDGFRA	9	39	67
AMPD3	PDGFRA	12	130	67
CRYBG1	PDGFRA	10	153	67
BRIP1	PDGFRA	10	80	67
C16orf74	PDGFRA	9	83	67
AL596202.1	PDGFRA	11	126	67
AC124045.1	PDGFRA	9	69	67
GABPB2	PDGFRA	11	57	67
LRTOMT	PDGFRA	10	66	67
ARHGEF6	PDGFRA	9	71	67
IL27RA	PDGFRA	9	39	67
AL365205.1	PDGFRA	10	68	67
CLYBL	PDGFRA	10	91	67
IGSF9	PDGFRA	10	104	67
GSDMB	PDGFRA	11	80	67
LENG9	PDGFRA	10	51	67
LINC00449	PDGFRA	9	48	67
MROH1	PDGFRA	10	20	67
CDR2	PDGFRA	9	36	67
FAM72C	PDGFRA	11	96	67
AP000487.1	PDGFRA	9	76	67
AC027097.1	PDGFRA	10	153	67
NOD1	PDGFRA	10	56	67
CDC42EP5	PDGFRA	13	168	67
ATP7A	PDGFRA	10	87	67
AC015813.1	PDGFRA	12	355	67
FTCDNL1	PDGFRA	11	87	67
DHX34	PDGFRA	9	89	67
HS6ST3	PDGFRA	10	76	67
AC110285.2	PDGFRA	12	352	67
AC016590.1	PDGFRA	10	100	67
ITGA2B	PDGFRA	10	66	67
AP005205.2	PDGFRA	9	20	67
CABLES1	PDGFRA	10	164	67
AP001318.2	PDGFRA	12	310	67
BICRA	PDGFRA	9	18	67
CXCL3	PDGFRA	9	87	67
LINC00337	PDGFRA	13	72	67
AC099850.1	PDGFRA	9	68	67
FBXO6	PDGFRA	9	15	67
FHAD1	PDGFRA	11	88	67
AC091133.2	PDGFRA	10	283	67
AC008771.1	PDGFRA	9	86	67
ARHGEF11	PDGFRA	9	29	67
ADAMTS2	PDGFRA	9	82	67
CCDC17	PDGFRA	11	108	67
KIAA0040	PDGFRA	9	67	67
BFSP1	PDGFRA	9	34	67
GAL3ST3	PDGFRA	9	20	67
AC093901.1	PDGFRA	9	120	67
AL031775.1	PDGFRA	11	135	67
BEND3	PDGFRA	10	62	67
AL121990.1	PDGFRA	11	130	67
AKAP5	PDGFRA	9	298	67
AC116614.1	PDGFRA	10	108	67
EXOC3L1	PDGFRA	13	305	67
CC2D2B	PDGFRA	16	525	67
ARHGEF10	PDGFRA	10	160	67
AC100793.2	PDGFRA	9	76	67
OGN	PDGFRA	10	58	67
AC009053.2	PDGFRA	11	196	67
AC008610.1	PDGFRA	10	120	67
AC130710.1	PDGFRA	11	136	67
NXPH3	PDGFRA	11	42	67
CUL9	PDGFRA	9	70	67
P2RY11	PDGFRA	9	47	67
PACSIN1	PDGFRA	13	61	67
CXCL1	PDGFRL	9	11	2
IPCEF1	PDGFRL	9	15	2
ARHGEF10	PDIK1L	9	160	1
ADAP2	PDK1	10	386	149
AL358472.4	PDK1	9	537	149
PDE1C	PDK1	10	132	149
AC105383.1	PDK1	11	354	149
CPEB3	PDK1	9	121	149
C22orf23	PDK1	10	277	149
MAFTRR	PDK1	10	161	149
AP001922.5	PDK1	12	484	149
HAND2	PDK1	9	254	149
ADAMTSL4	PDK1	11	476	149
INHBB	PDK1	10	197	149
KCNMB3	PDK1	11	172	149
AC110285.2	PDK1	9	352	149
AC004854.2	PDK1	11	495	149
KBTBD11	PDK1	9	131	149
ABCG4	PDK1	10	363	149
KIF27	PDK1	9	73	149
IRF4	PDK1	10	166	149
HOXC10	PDK1	9	210	149
PANX2	PDK1	9	65	149
MYRF	PDK1	10	128	149
GPR6	PDK1	12	297	149
HOXC8	PDK1	12	232	149
CDH7	PDK1	9	183	149
FOXD2	PDK1	10	312	149
FBXL14	PDK1	12	280	149
HNRNPA1L2	PDK1	9	92	149
AL355512.1	PDK1	11	397	149
CACNG4	PDK1	9	256	149
MAB21L1	PDK1	10	167	149
HOXB13	PDK1	10	196	149
AC007032.1	PDK1	11	432	149
AP001628.1	PDK1	12	463	149
GPR27	PDK1	10	199	149
CCNO	PDK1	9	246	149
FAM95B1	PDK1	11	266	149
AC147067.1	PDK1	10	359	149
AC018645.2	PDK1	11	476	149
AC073195.1	PDK1	9	254	149
GMPR	PDK1	9	147	149
AP002812.5	PDK1	12	458	149
NTNG1	PDK1	9	40	149
FAM222A	PDK1	10	220	149
CEMIP	PDK1	10	298	149
HOXB8	PDK1	9	140	149
ITPKA	PDK1	13	200	149
COL2A1	PDK1	9	199	149
OLIG1	PDK1	9	101	149
HOXC13	PDK1	12	234	149
EDNRA	PDK1	9	228	149
NPY5R	PDK1	11	139	149
FBXO15	PDK1	10	225	149
MYL3	PDK1	11	106	149
COL11A2	PDK1	9	229	149
ERAP1	PDK1	9	215	149
FAM43A	PDK1	9	179	149
AC125616.1	PDK1	11	450	149
OTUD1	PDK1	9	60	149
AC010722.1	PDK1	11	456	149
GSG1	PDK1	11	239	149
MMP19	PDK1	9	47	149
AC092803.2	PDK1	11	383	149
CATSPERG	PDK1	9	252	149
AL021368.2	PDK1	10	353	149
AP001330.5	PDK1	12	485	149
GRIK3	PDK1	9	244	149
FAM218A	PDK1	9	184	149
NPR¬†3.00	PDK1	10	136	149
AC023509.2	PDK1	11	487	149
LINC02128	PDK1	10	141	149
ATAD3C	PDK1	10	297	149
CYTL1	PDK1	9	253	149
EN1	PDK1	9	198	149
BHLHE22	PDK1	10	348	149
AL591845.1	PDK1	11	395	149
ANKRD1	PDK1	9	327	149
AC004707.1	PDK1	11	500	149
CC2D2B	PDK1	12	525	149
DPYD	PDK1	10	240	149
AC025809.1	PDK1	11	503	149
AC005261.3	PDK1	9	342	149
AC239868.3	PDK1	9	393	149
LINC01415	PDK1	14	237	149
HLX	PDK1	13	278	149
AP000787.1	PDK1	9	260	149
FLI1	PDK1	11	248	149
BTNL9	PDK1	10	282	149
AC004233.3	PDK1	11	515	149
PCSK1	PDK1	10	119	149
NCEH1	PDK1	11	125	149
CES3	PDK1	10	364	149
ACAN	PDK1	10	389	149
AC096667.1	PDK1	11	478	149
AC104825.1	PDK1	10	371	149
NDST3	PDK1	9	106	149
MAP7D2	PDK1	9	70	149
LHX4	PDK1	10	171	149
LOX	PDK1	11	181	149
HOXA1	PDK1	12	289	149
NRG3	PDK1	11	118	149
DLGAP2	PDK1	9	204	149
DLEU7	PDK1	9	181	149
LETM2	PDK1	9	90	149
CLMN	PDK1	9	203	149
AC019069.1	PDK1	9	385	149
ATP2B2	PDK1	10	356	149
AL731537.1	PDK1	9	294	149
C2CD4D	PDK1	11	357	149
ICAM5	PDK1	10	213	149
AC025183.1	PDK1	10	381	149
EXOC3L1	PDK1	11	305	149
KAZALD1	PDK1	10	157	149
AC009414.2	PDK1	11	511	149
NGEF	PDK1	10	148	149
NPR¬†1.00	PDK1	10	130	149
CIITA	PDK1	12	406	149
AL358781.1	PDK1	11	405	149
AC021752.1	PDK1	11	469	149
FAM167A	PDK1	9	275	149
HOXB3	PDK1	9	149	149
FEZF2	PDK1	10	240	149
FGF18	PDK1	9	163	149
DMRTA2	PDK1	11	214	149
C6orf99	PDK1	9	309	149
AL008729.2	PDK1	12	484	149
IL6R	PDK1	10	194	149
P2RX2	PDK1	10	83	149
KCNK3	PDK1	12	143	149
ADGRA1	PDK1	10	339	149
ISLR2	PDK1	12	207	149
AMDHD1	PDK1	10	334	149
DNAJA4	PDK1	11	266	149
AC120049.1	PDK1	11	450	149
AC093690.1	PDK1	11	476	149
GABRB1	PDK1	11	293	149
ATP10D	PDK1	9	202	149
C1QL4	PDK1	9	305	149
CCDC68	PDK1	10	342	149
EML6	PDK1	9	233	149
B3GNT4	PDK1	10	278	149
HPSE	PDK1	10	168	149
EGR3	PDK1	11	327	149
CNGA3	PDK1	10	314	149
AC026250.1	PDK1	11	458	149
AC099522.2	PDK1	9	293	149
ACOX2	PDK1	9	320	149
CCNA1	PDK1	10	307	149
ASCL1	PDK1	9	292	149
DCDC2	PDK1	11	339	149
CTF1	PDZD7	10	104	46
AGMAT	PDZD7	9	86	46
GAS2	PDZD7	11	129	46
FUT4	PDZD7	9	82	46
NOXA1	PDZD7	10	53	46
LRRC56	PDZD7	12	69	46
LRP2BP	PDZD7	9	70	46
KIF6	PDZD7	11	98	46
GRAMD1C	PDZD7	10	77	46
AC004253.1	PDZD7	11	224	46
AL645728.1	PDZD7	10	147	46
AC127024.2	PDZD7	11	203	46
GOLT1A	PDZD7	9	67	46
AC004156.1	PDZD7	11	214	46
AC007541.1	PDZD7	9	161	46
AC074044.1	PDZD7	11	181	46
AL391121.1	PDZD7	10	162	46
AC005540.1	PDZD7	11	222	46
CDH13	PDZD7	9	374	46
CD7	PDZD7	10	99	46
AL049795.1	PDZD7	11	190	46
AC105345.1	PDZD7	11	196	46
DLEC1	PDZD7	11	149	46
EFCAB5	PDZD7	10	125	46
MYH11	PDZD7	11	65	46
AC100830.1	PDZD7	10	209	46
APOBEC3B	PDZD7	11	178	46
LINC01123	PDZD7	11	91	46
KRTDAP	PDZD7	12	113	46
ITGA10	PDZD7	11	104	46
DCAF12L2	PDZD7	11	138	46
PCDHGB1	PDZD7	11	56	46
LINC02301	PDZD7	9	163	46
IKZF2	PDZD7	9	237	46
AC092127.2	PDZD7	9	133	46
AC097461.1	PDZD7	12	212	46
PALM2	PDZD7	11	59	46
AL138966.2	PDZD7	9	156	46
CTXND1	PDZD7	9	114	46
AL117335.1	PDZD7	11	190	46
HS3ST5	PDZD7	9	61	46
AC010327.4	PDZD7	11	216	46
MCTP2	PDZD7	10	67	46
CYP2J2	PDZD7	11	150	46
OLFML2A	PDZD7	10	50	46
MKX	PDZD7	11	69	46
ADAP2	PENK	12	386	225
HCN3	PENK	9	93	225
CCDC153	PENK	11	271	225
EPHA7	PENK	10	160	225
BTNL9	PENK	11	282	225
KCNMB3	PENK	11	172	225
MYL3	PENK	10	106	225
AC105383.1	PENK	12	354	225
EN1	PENK	11	198	225
NPY5R	PENK	12	139	225
AC099522.2	PENK	11	293	225
AC005261.3	PENK	10	342	225
HNRNPA1L2	PENK	9	92	225
COL2A1	PENK	10	199	225
AC015813.1	PENK	10	355	225
EXOC3L1	PENK	12	305	225
BAIAP3	PENK	9	158	225
EGFR	PENK	9	202	225
ATP10D	PENK	10	202	225
AC147067.1	PENK	12	359	225
CACNG4	PENK	11	256	225
ATAD3C	PENK	12	297	225
NPFFR2	PENK	9	54	225
AC026250.1	PENK	13	458	225
AL358781.1	PENK	14	405	225
GSG1	PENK	12	239	225
IKZF2	PENK	9	237	225
IRF4	PENK	12	166	225
AL591845.1	PENK	13	395	225
AC004707.1	PENK	14	500	225
AC021752.1	PENK	14	469	225
DLGAP2	PENK	10	204	225
NPR¬†1.00	PENK	11	130	225
FAM167A	PENK	10	275	225
FAM222A	PENK	12	220	225
FOXD2	PENK	14	312	225
PDE1C	PENK	12	132	225
MAGEL2	PENK	10	141	225
KCNH7	PENK	10	92	225
DLX3	PENK	10	164	225
DPYD	PENK	11	240	225
AC096667.1	PENK	14	478	225
EML6	PENK	12	233	225
FLI1	PENK	12	248	225
PDE2A	PENK	10	57	225
AC004854.2	PENK	14	495	225
GAB2	PENK	9	94	225
FAM95B1	PENK	12	266	225
CYBRD1	PENK	9	150	225
AP001330.5	PENK	14	485	225
GABRG2	PENK	10	141	225
HLF	PENK	10	141	225
EGR3	PENK	14	327	225
AL355512.1	PENK	12	397	225
DTX1	PENK	10	141	225
LGI2	PENK	11	109	225
NGEF	PENK	13	148	225
HOXB13	PENK	11	196	225
NUDT13	PENK	11	82	225
LINC00648	PENK	10	100	225
GPR6	PENK	14	297	225
MCOLN3	PENK	11	101	225
ESAM	PENK	11	151	225
KLHL14	PENK	10	92	225
FBXL14	PENK	13	280	225
GRIK2	PENK	9	140	225
AGAP4	PENK	10	249	225
DENND1B	PENK	9	126	225
CDH13	PENK	10	374	225
NOTUM	PENK	9	39	225
HOXB8	PENK	9	140	225
AC010722.1	PENK	12	456	225
CIITA	PENK	14	406	225
HOXC10	PENK	11	210	225
CES3	PENK	12	364	225
OTUD1	PENK	9	60	225
AL132780.2	PENK	9	251	225
DLEU7	PENK	11	181	225
CCDC148	PENK	10	249	225
C1orf94	PENK	9	242	225
ENTPD7	PENK	10	171	225
OTP	PENK	9	44	225
DNAJA4	PENK	12	266	225
HOXC6	PENK	9	101	225
CABLES1	PENK	9	164	225
PANX2	PENK	11	65	225
FAM218A	PENK	10	184	225
AC019069.1	PENK	10	385	225
EDNRA	PENK	11	228	225
NPR¬†3.00	PENK	12	136	225
AC025183.1	PENK	12	381	225
ATP2B2	PENK	12	356	225
AL731537.1	PENK	12	294	225
LINC02128	PENK	11	141	225
AC073195.1	PENK	11	254	225
LHX4	PENK	13	171	225
GABRB1	PENK	14	293	225
FUT1	PENK	11	161	225
AL358472.4	PENK	9	537	225
P2RX2	PENK	10	83	225
HAND2	PENK	12	254	225
AL021368.2	PENK	12	353	225
NCEH1	PENK	12	125	225
AC093690.1	PENK	12	476	225
CHRNB2	PENK	9	144	225
LMLN	PENK	10	75	225
PCDH7	PENK	9	64	225
AMDHD1	PENK	12	334	225
AL096711.2	PENK	9	172	225
AL160006.1	PENK	10	263	225
NRG3	PENK	10	118	225
GPR27	PENK	12	199	225
AC092803.2	PENK	12	383	225
GRIK4	PENK	10	137	225
C2CD4D	PENK	13	357	225
ITPKA	PENK	12	200	225
HLX	PENK	14	278	225
GRIN2D	PENK	11	147	225
CATSPERG	PENK	11	252	225
AC023509.2	PENK	14	487	225
FBXO15	PENK	12	225	225
FAM133A	PENK	9	133	225
C1QL4	PENK	11	305	225
MAP7D2	PENK	10	70	225
HOXA1	PENK	14	289	225
KMO	PENK	10	147	225
FEZF2	PENK	12	240	225
ICAM5	PENK	12	213	225
ONECUT3	PENK	10	56	225
NPAS3	PENK	9	42	225
FGF18	PENK	11	163	225
PCSK1	PENK	12	119	225
AC091133.2	PENK	10	283	225
CEMIP	PENK	11	298	225
GRIK3	PENK	10	244	225
ABCG4	PENK	11	363	225
HOXB3	PENK	10	149	225
MYRF	PENK	11	128	225
AC025809.1	PENK	14	503	225
IL6R	PENK	12	194	225
CCNO	PENK	10	246	225
CSMD1	PENK	10	131	225
LINC01415	PENK	14	237	225
C6orf99	PENK	11	309	225
BHLHE22	PENK	12	348	225
KAZALD1	PENK	12	157	225
AC018645.2	PENK	14	476	225
HPSE	PENK	12	168	225
AC125616.1	PENK	15	450	225
ADGRA1	PENK	14	339	225
AP001628.1	PENK	14	463	225
CCNA1	PENK	12	307	225
AC239868.3	PENK	10	393	225
AC004233.3	PENK	14	515	225
AC007032.1	PENK	12	432	225
HOXC8	PENK	14	232	225
AC104825.1	PENK	11	371	225
HOXC13	PENK	12	234	225
AP000787.1	PENK	10	260	225
ERAP1	PENK	12	215	225
PDK1	PENK	9	52	225
MAFTRR	PENK	11	161	225
CPEB3	PENK	9	121	225
COL11A2	PENK	11	229	225
CC2D2B	PENK	14	525	225
LETM2	PENK	10	90	225
MAB21L1	PENK	12	167	225
DMRTA2	PENK	12	214	225
FAM43A	PENK	11	179	225
JAK3	PENK	9	73	225
AC120049.1	PENK	14	450	225
DCDC2	PENK	14	339	225
ACACB	PENK	10	282	225
NPIPB4	PENK	9	47	225
CYTL1	PENK	11	253	225
GK	PENK	9	99	225
ACOX2	PENK	10	320	225
AC009414.2	PENK	14	511	225
AL008729.2	PENK	14	484	225
CDH7	PENK	11	183	225
NOTCH4	PENK	9	53	225
AP001922.5	PENK	14	484	225
PAQR8	PENK	10	39	225
B3GNT4	PENK	12	278	225
OLIG1	PENK	10	101	225
CNGA3	PENK	12	314	225
CHD5	PENK	12	244	225
NDST3	PENK	11	106	225
GMPR	PENK	9	147	225
ICAM1	PENK	9	111	225
INKA1	PENK	11	106	225
CFAP65	PENK	10	188	225
AGAP2	PENK	9	220	225
INHBB	PENK	12	197	225
KCNK3	PENK	11	143	225
KBTBD11	PENK	12	131	225
ABCC4	PENK	9	270	225
LIMS2	PENK	9	139	225
AC027682.6	PENK	11	353	225
ASCL1	PENK	11	292	225
ACAN	PENK	12	389	225
GSDMD	PENK	10	173	225
LINC00882	PENK	9	59	225
GRHL1	PENK	11	126	225
CCDC68	PENK	12	342	225
KIF27	PENK	10	73	225
CNR1	PENK	9	173	225
CSDC2	PENK	10	115	225
ADGRB3	PENK	9	187	225
DES	PENK	9	156	225
CMYA5	PENK	10	185	225
LOX	PENK	13	181	225
AP002812.5	PENK	14	458	225
ISLR2	PENK	13	207	225
AC108488.1	PENK	9	140	225
DGKQ	PENK	9	117	225
AC110285.2	PENK	9	352	225
EEF1AKMT3	PENK	11	160	225
ADAMTSL4	PENK	14	476	225
AC024581.1	PENK	9	231	225
CLMN	PENK	9	203	225
ANKRD1	PENK	11	327	225
C22orf23	PENK	12	277	225
AP001318.2	PENK	10	310	225
AC004816.2	PENK	10	234	225
AL662844.4	PER1	11	194	10
LINC01970	PER1	10	109	10
AC011476.3	PER1	10	248	10
AP003680.1	PER1	10	208	10
CALCR	PER1	10	176	10
AC008764.8	PER1	9	176	10
GHRLOS	PER1	9	130	10
AC005013.1	PER1	10	215	10
AC053503.2	PER1	10	222	10
DSCAM	PER1	9	120	10
AL031775.1	PFN4	11	135	65
CUL9	PFN4	10	70	65
IZUMO4	PFN4	9	63	65
PDGFRA	PFN4	9	29	65
AC009053.2	PFN4	11	196	65
AP000487.1	PFN4	9	76	65
FTCDNL1	PFN4	11	87	65
KIAA0040	PFN4	10	67	65
NXPH3	PFN4	10	42	65
ABCA5	PFN4	9	74	65
BRIP1	PFN4	10	80	65
C16orf74	PFN4	9	83	65
AC116614.1	PFN4	11	108	65
AC100793.2	PFN4	10	76	65
AC015813.1	PFN4	9	355	65
AC130710.1	PFN4	11	136	65
AC124045.1	PFN4	9	69	65
AP001318.2	PFN4	9	310	65
ATP7A	PFN4	10	87	65
FHAD1	PFN4	11	88	65
AC099850.1	PFN4	9	68	65
OGN	PFN4	11	58	65
LRIG3	PFN4	10	43	65
LRTOMT	PFN4	10	66	65
EXOC3L1	PFN4	10	305	65
MYORG	PFN4	9	26	65
GPR157	PFN4	9	22	65
GSDMB	PFN4	11	80	65
AC008610.1	PFN4	11	120	65
LINC00449	PFN4	11	48	65
AC093901.1	PFN4	9	120	65
FUK	PFN4	9	41	65
IL27RA	PFN4	9	39	65
KLF5	PFN4	9	49	65
EML3	PFN4	9	27	65
AC016590.1	PFN4	10	100	65
AL596202.1	PFN4	11	126	65
MROH1	PFN4	9	20	65
LENG9	PFN4	9	51	65
ARHGEF10	PFN4	9	160	65
AL365205.1	PFN4	10	68	65
AL121990.1	PFN4	11	130	65
NADK2	PFN4	9	37	65
ADAMTS2	PFN4	9	82	65
AC008771.1	PFN4	9	86	65
MAP4K1	PFN4	9	33	65
AMPD3	PFN4	11	130	65
ARHGEF6	PFN4	10	71	65
CRYBG1	PFN4	9	153	65
CCDC17	PFN4	11	108	65
FAM72C	PFN4	11	96	65
NOD1	PFN4	12	56	65
CDC42EP5	PFN4	10	168	65
ITGA2B	PFN4	10	66	65
MIR210HG	PFN4	9	29	65
LINC00337	PFN4	11	72	65
PACSIN1	PFN4	11	61	65
AC027097.1	PFN4	10	153	65
CLYBL	PFN4	10	91	65
IGSF9	PFN4	10	104	65
P2RY11	PFN4	10	47	65
AKAP5	PFN4	10	298	65
HS6ST3	PFN4	11	76	65
GABPB2	PFN4	9	57	65
CC2D2B	PFN4	11	525	65
AC092127.2	PGA3	11	133	55
OLFML2A	PGA3	9	50	55
C9orf24	PGA3	9	78	55
LIMS2	PGA3	9	139	55
NOXA1	PGA3	11	53	55
MYL7	PGA3	9	36	55
AC105345.1	PGA3	11	196	55
CTF1	PGA3	10	104	55
PCDHGB1	PGA3	11	56	55
CDH13	PGA3	10	374	55
AL645728.1	PGA3	10	147	55
AC097461.1	PGA3	11	212	55
CTXND1	PGA3	10	114	55
AL117335.1	PGA3	11	190	55
AL138966.2	PGA3	11	156	55
HIST1H3A	PGA3	9	42	55
AC010327.4	PGA3	12	216	55
EFCAB5	PGA3	10	125	55
PALM2	PGA3	11	59	55
GOLT1A	PGA3	10	67	55
MEGF9	PGA3	9	25	55
GRAMD1C	PGA3	11	77	55
LINC02301	PGA3	10	163	55
AC010729.1	PGA3	9	107	55
AL391121.1	PGA3	10	162	55
KIF6	PGA3	11	98	55
MCTP2	PGA3	10	67	55
AC074044.1	PGA3	10	181	55
LINC01123	PGA3	11	91	55
IKZF2	PGA3	9	237	55
AC005540.1	PGA3	12	222	55
MYH11	PGA3	10	65	55
AC073254.1	PGA3	12	157	55
AC087239.1	PGA3	10	144	55
KRTDAP	PGA3	11	113	55
DNAAF3	PGA3	10	96	55
AC127024.2	PGA3	11	203	55
ITGA10	PGA3	11	104	55
CD7	PGA3	9	99	55
AC004253.1	PGA3	12	224	55
LINC02036	PGA3	10	49	55
CYP2J2	PGA3	11	150	55
MKX	PGA3	11	69	55
CU633906.1	PGA3	9	101	55
DCAF12L2	PGA3	10	138	55
ERICH5	PGA3	9	78	55
LRP2BP	PGA3	9	70	55
FUT4	PGA3	10	82	55
AL049795.1	PGA3	11	190	55
AC004156.1	PGA3	12	214	55
DLEC1	PGA3	11	149	55
AC007541.1	PGA3	11	161	55
FABP6	PGA3	10	59	55
GAS2	PGA3	11	129	55
APOBEC3B	PGA3	11	178	55
LYG2	PGAM4	9	8	2
AC100812.1	PGAM4	9	14	2
IPCEF1	PGAP3	9	15	3
ALKAL2	PGAP3	9	209	3
ART5	PGAP3	9	69	3
IKZF2	PGBD5	9	237	1
AC007773.1	PHKA2	9	191	95
AC010327.4	PHKA2	12	216	95
PCDHGB1	PHKA2	11	56	95
LRRC56	PHKA2	9	69	95
ITGA10	PHKA2	11	104	95
PDE6G	PHKA2	9	40	95
AL645728.1	PHKA2	11	147	95
AC137630.1	PHKA2	10	323	95
KRTDAP	PHKA2	12	113	95
MACC1	PHKA2	9	104	95
OLFML2A	PHKA2	9	50	95
ADAM8	PHKA2	9	229	95
ERICH5	PHKA2	10	78	95
DCAF12L2	PHKA2	12	138	95
AC010729.1	PHKA2	9	107	95
ATP2C2	PHKA2	11	244	95
GAS7	PHKA2	10	171	95
IKZF2	PHKA2	11	237	95
CPLANE2	PHKA2	9	136	95
APOBEC3B	PHKA2	11	178	95
ADAMTS13	PHKA2	10	183	95
MYL7	PHKA2	10	36	95
AC009005.1	PHKA2	10	37	95
AL391121.1	PHKA2	10	162	95
DNAAF3	PHKA2	9	96	95
EFCAB5	PHKA2	10	125	95
AKAP7	PHKA2	10	54	95
KCNIP3	PHKA2	11	169	95
AL117335.1	PHKA2	11	190	95
AC073254.1	PHKA2	12	157	95
LMO1	PHKA2	9	79	95
AC010522.1	PHKA2	10	165	95
BTBD11	PHKA2	9	179	95
COG8.1	PHKA2	9	189	95
AC005540.1	PHKA2	12	222	95
AC074044.1	PHKA2	12	181	95
AC007541.1	PHKA2	10	161	95
MAOB	PHKA2	9	98	95
MKX	PHKA2	11	69	95
AL080317.3	PHKA2	10	315	95
GAS2	PHKA2	11	129	95
LINC02301	PHKA2	13	163	95
EDARADD	PHKA2	10	155	95
GLI1	PHKA2	11	166	95
NIPAL1	PHKA2	10	121	95
AL358472.4	PHKA2	9	537	95
ACP5	PHKA2	9	172	95
AC127024.2	PHKA2	11	203	95
CDH13	PHKA2	11	374	95
PALM2	PHKA2	11	59	95
AL732314.6	PHKA2	10	296	95
CD7	PHKA2	9	99	95
AC004253.1	PHKA2	12	224	95
CHIC1	PHKA2	10	107	95
AC092127.2	PHKA2	9	133	95
ITGB4	PHKA2	11	159	95
CNTNAP3B	PHKA2	9	202	95
MBLAC1	PHKA2	10	107	95
KIF6	PHKA2	11	98	95
AC011511.1	PHKA2	10	345	95
CTF1	PHKA2	10	104	95
ITPR3	PHKA2	9	29	95
CATSPER2	PHKA2	10	83	95
MCTP2	PHKA2	11	67	95
CAPN5	PHKA2	10	40	95
LRP2BP	PHKA2	11	70	95
CYP2J2	PHKA2	11	150	95
ACTRT3	PHKA2	9	258	95
LY6G5B	PHKA2	10	176	95
MYH11	PHKA2	11	65	95
AL138885.3	PHKA2	9	174	95
LIMS2	PHKA2	10	139	95
CTXND1	PHKA2	9	114	95
AC068338.2	PHKA2	9	213	95
FUT4	PHKA2	9	82	95
AC004156.1	PHKA2	12	214	95
LINC01123	PHKA2	11	91	95
NOXA1	PHKA2	12	53	95
CLBA1	PHKA2	9	111	95
DNASE1L2	PHKA2	10	216	95
ADRA2B	PHKA2	10	333	95
AL049795.1	PHKA2	11	190	95
AC105345.1	PHKA2	11	196	95
BX537318.1	PHKA2	9	136	95
LINC02036	PHKA2	10	49	95
AC008040.5	PHKA2	9	238	95
ALKAL2	PHKA2	9	209	95
AC087239.1	PHKA2	10	144	95
CFAP70	PHKA2	10	219	95
AC008429.1	PHKA2	9	310	95
AC097461.1	PHKA2	11	212	95
AL138966.2	PHKA2	9	156	95
DLEC1	PHKA2	11	149	95
CU633906.1	PHKA2	10	101	95
C9orf24	PHKA2	9	78	95
AC068338.2	PHOSPHO2	10	213	49
GTPBP2	PHOSPHO2	9	91	49
CCDC173	PHOSPHO2	10	99	49
AL732314.6	PHOSPHO2	12	296	49
ADAM8	PHOSPHO2	10	229	49
GRIP2	PHOSPHO2	10	162	49
AC010522.1	PHOSPHO2	10	165	49
MACC1	PHOSPHO2	13	104	49
LY6G5B	PHOSPHO2	12	176	49
MAOB	PHOSPHO2	10	98	49
KCNIP3	PHOSPHO2	12	169	49
BX537318.1	PHOSPHO2	10	136	49
AC011511.1	PHOSPHO2	12	345	49
AC008040.5	PHOSPHO2	12	238	49
AL080317.3	PHOSPHO2	12	315	49
LINC02301	PHOSPHO2	12	163	49
CFAP70	PHOSPHO2	11	219	49
AC137630.1	PHOSPHO2	12	323	49
CHIC1	PHOSPHO2	11	107	49
AC103736.1	PHOSPHO2	10	116	49
AC008429.1	PHOSPHO2	11	310	49
ALKAL2	PHOSPHO2	9	209	49
ITGB4	PHOSPHO2	11	159	49
NMI	PHOSPHO2	9	82	49
GLI1	PHOSPHO2	10	166	49
COG8.1	PHOSPHO2	9	189	49
CLBA1	PHOSPHO2	10	111	49
BTBD11	PHOSPHO2	11	179	49
ACTRT3	PHOSPHO2	11	258	49
CPLANE2	PHOSPHO2	9	136	49
AC007773.1	PHOSPHO2	10	191	49
AL133410.1	PHOSPHO2	9	163	49
ADAMTS13	PHOSPHO2	10	183	49
NIPAL1	PHOSPHO2	12	121	49
C12orf56	PHOSPHO2	10	158	49
EDARADD	PHOSPHO2	9	155	49
DNASE1L2	PHOSPHO2	11	216	49
ATP2C2	PHOSPHO2	11	244	49
EDNRB	PHOSPHO2	9	134	49
LINC00663	PHOSPHO2	9	109	49
LMO1	PHOSPHO2	9	79	49
AL138885.3	PHOSPHO2	11	174	49
ATP8B1	PHOSPHO2	10	214	49
AL121658.1	PHOSPHO2	10	182	49
GAS7	PHOSPHO2	9	171	49
CNTNAP3B	PHOSPHO2	10	202	49
AL358472.4	PHOSPHO2	10	537	49
MBLAC1	PHOSPHO2	9	107	49
ADRA2B	PHOSPHO2	12	333	49
APOBEC3B	PHOX2A	14	178	68
PCDHGB1	PHOX2A	13	56	68
DCAF12L2	PHOX2A	13	138	68
KIF6	PHOX2A	13	98	68
FABP6	PHOX2A	9	59	68
IKZF2	PHOX2A	11	237	68
AC004156.1	PHOX2A	13	214	68
CYP2J2	PHOX2A	13	150	68
AC004253.1	PHOX2A	13	224	68
LINC02301	PHOX2A	11	163	68
GRAMD1C	PHOX2A	10	77	68
GUCY1A2	PHOX2A	10	68	68
LINC01123	PHOX2A	13	91	68
CATSPER2	PHOX2A	10	83	68
DLEC1	PHOX2A	13	149	68
AC073254.1	PHOX2A	9	157	68
ERICH5	PHOX2A	10	78	68
KRTDAP	PHOX2A	13	113	68
AL117335.1	PHOX2A	13	190	68
LINC02036	PHOX2A	9	49	68
FUT4	PHOX2A	9	82	68
AC005540.1	PHOX2A	13	222	68
AL391121.1	PHOX2A	12	162	68
LMX1B	PHOX2A	9	24	68
DNAAF3	PHOX2A	10	96	68
AL049795.1	PHOX2A	13	190	68
MCTP2	PHOX2A	12	67	68
MKX	PHOX2A	13	69	68
AC010327.4	PHOX2A	13	216	68
AC105345.1	PHOX2A	13	196	68
CILP2	PHOX2A	9	65	68
MYH11	PHOX2A	13	65	68
AL138966.2	PHOX2A	11	156	68
AL645728.1	PHOX2A	12	147	68
C9orf24	PHOX2A	9	78	68
GOLT1A	PHOX2A	10	67	68
AC008966.1	PHOX2A	9	53	68
AC007541.1	PHOX2A	10	161	68
ITGA10	PHOX2A	13	104	68
LRP2BP	PHOX2A	12	70	68
CTF1	PHOX2A	11	104	68
AC127024.2	PHOX2A	13	203	68
FAM95C	PHOX2A	9	42	68
AC097461.1	PHOX2A	13	212	68
CARF	PHOX2A	9	53	68
JPH3	PHOX2A	9	29	68
AGMAT	PHOX2A	9	86	68
GAS2	PHOX2A	13	129	68
AC010729.1	PHOX2A	9	107	68
CD248	PHOX2A	9	74	68
LIMS2	PHOX2A	10	139	68
GLI1	PHOX2A	9	166	68
AL451085.2	PHOX2A	9	82	68
KCNG3	PHOX2A	9	46	68
CYSRT1	PHOX2A	9	39	68
CD7	PHOX2A	10	99	68
NOXA1	PHOX2A	12	53	68
LRRC56	PHOX2A	11	69	68
CU633906.1	PHOX2A	10	101	68
CDH13	PHOX2A	12	374	68
PALM2	PHOX2A	13	59	68
EFCAB5	PHOX2A	13	125	68
AC074044.1	PHOX2A	13	181	68
ART5	PHOX2A	9	69	68
MAN2A2	PHOX2A	9	44	68
OLFML2A	PHOX2A	10	50	68
CTXND1	PHOX2A	10	114	68
AC087239.1	PHOX2A	10	144	68
ADRA2B	PHYHD1	9	333	2
ADAM8	PHYHD1	9	229	2
ACACB	PIEZO1	9	282	142
AC018645.2	PIEZO1	11	476	142
AC099522.2	PIEZO1	9	293	142
OLIG1	PIEZO1	10	101	142
HOXB8	PIEZO1	9	140	142
DCDC2	PIEZO1	11	339	142
AL021368.2	PIEZO1	12	353	142
AMDHD1	PIEZO1	12	334	142
CCDC148	PIEZO1	10	249	142
GABRB1	PIEZO1	11	293	142
GSG1	PIEZO1	11	239	142
AC007032.1	PIEZO1	11	432	142
LOX	PIEZO1	11	181	142
C6orf99	PIEZO1	10	309	142
NPR¬†3.00	PIEZO1	11	136	142
CES3	PIEZO1	11	364	142
AC027682.6	PIEZO1	9	353	142
FBXO15	PIEZO1	12	225	142
BTNL9	PIEZO1	10	282	142
LINC02128	PIEZO1	10	141	142
HLX	PIEZO1	11	278	142
FLI1	PIEZO1	10	248	142
AC021752.1	PIEZO1	11	469	142
CNGA3	PIEZO1	11	314	142
CCNA1	PIEZO1	11	307	142
ANKRD1	PIEZO1	10	327	142
CCDC68	PIEZO1	11	342	142
FOXD2	PIEZO1	12	312	142
IKZF2	PIEZO1	10	237	142
CYTL1	PIEZO1	11	253	142
GRIK3	PIEZO1	9	244	142
MAFTRR	PIEZO1	12	161	142
CATSPERG	PIEZO1	9	252	142
NRG3	PIEZO1	10	118	142
HOXC10	PIEZO1	11	210	142
PDE1C	PIEZO1	11	132	142
C1orf94	PIEZO1	9	242	142
EXOC3L1	PIEZO1	10	305	142
AC110285.2	PIEZO1	10	352	142
AC004707.1	PIEZO1	11	500	142
EN1	PIEZO1	9	198	142
KCNMB3	PIEZO1	11	172	142
ISLR2	PIEZO1	12	207	142
AL160006.1	PIEZO1	9	263	142
HAND2	PIEZO1	12	254	142
C1QL4	PIEZO1	11	305	142
AC125616.1	PIEZO1	11	450	142
AC019069.1	PIEZO1	10	385	142
AC004854.2	PIEZO1	11	495	142
FAM167A	PIEZO1	11	275	142
LINC00648	PIEZO1	9	100	142
AC026250.1	PIEZO1	10	458	142
AC105383.1	PIEZO1	10	354	142
AP001922.5	PIEZO1	12	484	142
NUDT13	PIEZO1	9	82	142
LINC01415	PIEZO1	12	237	142
AL008729.2	PIEZO1	11	484	142
AC120049.1	PIEZO1	11	450	142
AC096667.1	PIEZO1	11	478	142
CEMIP	PIEZO1	11	298	142
PENK	PIEZO1	9	84	142
INHBB	PIEZO1	11	197	142
AC004233.3	PIEZO1	11	515	142
ABCG4	PIEZO1	10	363	142
HPSE	PIEZO1	11	168	142
AL591845.1	PIEZO1	11	395	142
BHLHE22	PIEZO1	11	348	142
KAZALD1	PIEZO1	10	157	142
HOXA1	PIEZO1	11	289	142
LHX4	PIEZO1	11	171	142
OTUD1	PIEZO1	9	60	142
AC104825.1	PIEZO1	10	371	142
EGR3	PIEZO1	12	327	142
NPR¬†1.00	PIEZO1	10	130	142
ADGRA1	PIEZO1	9	339	142
AL355512.1	PIEZO1	11	397	142
ITPKA	PIEZO1	12	200	142
KMO	PIEZO1	9	147	142
AC025809.1	PIEZO1	11	503	142
DES	PIEZO1	9	156	142
EDNRA	PIEZO1	11	228	142
DLGAP2	PIEZO1	9	204	142
GPR6	PIEZO1	11	297	142
C2CD4D	PIEZO1	11	357	142
MAB21L1	PIEZO1	11	167	142
AC010722.1	PIEZO1	11	456	142
AP001330.5	PIEZO1	11	485	142
AL731537.1	PIEZO1	9	294	142
MYRF	PIEZO1	11	128	142
FAM95B1	PIEZO1	11	266	142
FAM218A	PIEZO1	9	184	142
AC092803.2	PIEZO1	11	383	142
CIITA	PIEZO1	11	406	142
DMRTA2	PIEZO1	9	214	142
AL132780.2	PIEZO1	9	251	142
AC005261.3	PIEZO1	10	342	142
ADAMTSL4	PIEZO1	11	476	142
CCNO	PIEZO1	9	246	142
AC023509.2	PIEZO1	11	487	142
GPR27	PIEZO1	9	199	142
AC009414.2	PIEZO1	11	511	142
HOXC8	PIEZO1	12	232	142
IRF4	PIEZO1	11	166	142
FAM222A	PIEZO1	11	220	142
AP002812.5	PIEZO1	12	458	142
NGEF	PIEZO1	11	148	142
DNAJA4	PIEZO1	11	266	142
HOXB3	PIEZO1	9	149	142
ACOX2	PIEZO1	10	320	142
B3GNT4	PIEZO1	9	278	142
IL6R	PIEZO1	10	194	142
AL358781.1	PIEZO1	11	405	142
AC147067.1	PIEZO1	11	359	142
FEZF2	PIEZO1	11	240	142
AP001628.1	PIEZO1	11	463	142
PCSK1	PIEZO1	11	119	142
EML6	PIEZO1	9	233	142
ADAP2	PIEZO1	12	386	142
P2RX2	PIEZO1	9	83	142
MYL3	PIEZO1	10	106	142
FBXL14	PIEZO1	11	280	142
ACAN	PIEZO1	12	389	142
ARSJ	PIEZO1	9	201	142
CC2D2B	PIEZO1	12	525	142
DPYD	PIEZO1	9	240	142
CDH13	PIEZO1	10	374	142
ATP2B2	PIEZO1	12	356	142
KCNK3	PIEZO1	10	143	142
ICAM5	PIEZO1	11	213	142
AC025183.1	PIEZO1	12	381	142
FUT1	PIEZO1	9	161	142
LGI2	PIEZO1	9	109	142
ERAP1	PIEZO1	9	215	142
C22orf23	PIEZO1	9	277	142
ASCL1	PIEZO1	9	292	142
HOXC13	PIEZO1	10	234	142
CHD5	PIEZO1	9	244	142
AC093690.1	PIEZO1	11	476	142
HOXB13	PIEZO1	10	196	142
NPY5R	PIEZO1	12	139	142
ATAD3C	PIEZO1	11	297	142
NCEH1	PIEZO1	10	125	142
NIPAL1	PIEZO2	17	121	120
MACC1	PIEZO2	15	104	120
ATP8B1	PIEZO2	18	214	120
FYCO1	PIEZO2	12	58	120
AC137630.1	PIEZO2	19	323	120
ADAT2	PIEZO2	11	137	120
KCNIP3	PIEZO2	17	169	120
ADAM8	PIEZO2	14	229	120
AL034549.1	PIEZO2	11	96	120
AC008429.1	PIEZO2	19	310	120
GAREM1	PIEZO2	12	120	120
KCNIP2	PIEZO2	12	44	120
ARHGEF17	PIEZO2	12	72	120
AL358472.4	PIEZO2	18	537	120
AL121658.1	PIEZO2	16	182	120
MYLK	PIEZO2	12	33	120
NOP9	PIEZO2	11	40	120
AL022157.1	PIEZO2	11	79	120
ALKAL2	PIEZO2	12	209	120
GPR153	PIEZO2	11	40	120
KLF12	PIEZO2	10	32	120
ESPL1	PIEZO2	12	55	120
FAM20C	PIEZO2	9	22	120
LMO1	PIEZO2	15	79	120
AC010522.1	PIEZO2	13	165	120
LPCAT2	PIEZO2	15	73	120
AC010894.2	PIEZO2	10	68	120
DNASE1L2	PIEZO2	19	216	120
MAOB	PIEZO2	16	98	120
ITGB4	PIEZO2	19	159	120
EME1	PIEZO2	10	30	120
MLXIPL	PIEZO2	13	58	120
AL512353.1	PIEZO2	14	127	120
NMI	PIEZO2	17	82	120
JAKMIP1	PIEZO2	10	48	120
AC012306.2	PIEZO2	12	115	120
LZTFL1	PIEZO2	9	21	120
AL080317.3	PIEZO2	19	315	120
MYCNOS	PIEZO2	9	26	120
CPLANE2	PIEZO2	16	136	120
GTPBP2	PIEZO2	10	91	120
EEF1AKMT4	PIEZO2	11	25	120
NAIF1	PIEZO2	9	29	120
LYPD6	PIEZO2	12	37	120
FANCM	PIEZO2	11	59	120
ERN¬†1.00	PIEZO2	13	55	120
LINC02301	PIEZO2	16	163	120
COL9A2	PIEZO2	14	81	120
GAS7	PIEZO2	11	171	120
EDARADD	PIEZO2	15	155	120
AL133410.1	PIEZO2	16	163	120
NECTIN1	PIEZO2	9	22	120
GSDME	PIEZO2	11	45	120
ADAMTS10	PIEZO2	11	70	120
AGBL3	PIEZO2	13	107	120
BX255925.3	PIEZO2	9	46	120
AC091057.6	PIEZO2	15	117	120
MAGEL2	PIEZO2	13	141	120
AL161908.1	PIEZO2	15	187	120
IQSEC2	PIEZO2	10	29	120
LY6G5B	PIEZO2	19	176	120
ACTRT3	PIEZO2	18	258	120
PDE6G	PIEZO2	14	40	120
ADRA2B	PIEZO2	19	333	120
BX537318.1	PIEZO2	15	136	120
AC012615.1	PIEZO2	9	74	120
AKAP5	PIEZO2	15	298	120
AC007773.1	PIEZO2	14	191	120
AC093297.2	PIEZO2	13	158	120
AC103736.1	PIEZO2	12	116	120
CCDC159	PIEZO2	10	63	120
COL11A1	PIEZO2	10	49	120
ADAMTS13	PIEZO2	17	183	120
NXPH2	PIEZO2	13	41	120
AC103691.1	PIEZO2	11	73	120
COL4A5	PIEZO2	11	50	120
CLBA1	PIEZO2	14	111	120
AP002026.1	PIEZO2	13	98	120
DMD	PIEZO2	12	120	120
LINC01876	PIEZO2	15	42	120
AL138885.3	PIEZO2	15	174	120
AC008637.1	PIEZO2	11	132	120
CCDC173	PIEZO2	12	99	120
FBXO36	PIEZO2	9	42	120
AL732314.6	PIEZO2	19	296	120
B3GNT5	PIEZO2	11	80	120
GGPS1	PIEZO2	10	50	120
AC115618.1	PIEZO2	12	98	120
GRIP2	PIEZO2	16	162	120
LINC00663	PIEZO2	17	109	120
FBXO41	PIEZO2	11	90	120
EDNRB	PIEZO2	15	134	120
AC008040.5	PIEZO2	16	238	120
GRM7	PIEZO2	10	4	120
ATP2C2	PIEZO2	17	244	120
EEPD1	PIEZO2	9	45	120
MBLAC1	PIEZO2	16	107	120
LCTL	PIEZO2	14	65	120
GLI1	PIEZO2	10	166	120
BBS10	PIEZO2	9	34	120
FAM129B	PIEZO2	10	44	120
BTBD11	PIEZO2	15	179	120
NAIP	PIEZO2	9	15	120
MYO5C	PIEZO2	11	31	120
MLPH	PIEZO2	11	45	120
AC011511.1	PIEZO2	19	345	120
MED23	PIEZO2	10	16	120
NRL	PIEZO2	10	34	120
CNTNAP3B	PIEZO2	18	202	120
NOMO1	PIEZO2	9	36	120
C12orf56	PIEZO2	14	158	120
PCDH7	PIEZO2	9	64	120
LYSMD4	PIEZO2	10	43	120
FAM160B1	PIEZO2	12	67	120
HIF3A	PIEZO2	11	48	120
AC068338.2	PIEZO2	17	213	120
GPR37	PIEZO2	12	51	120
COG8.1	PIEZO2	13	189	120
CFAP70	PIEZO2	18	219	120
JPH1	PIEZO2	11	48	120
IQCH	PIGA	9	47	1
AP006621.3	PIGB	10	38	6
CLYBL	PIGB	9	91	6
LYRM9	PIGB	10	28	6
ARHGEF10	PIGB	9	160	6
AC009053.2	PIGB	10	196	6
AC093901.1	PIGB	10	120	6
LINC01970	PIGN	9	109	8
CALCR	PIGN	9	176	8
AC053503.2	PIGN	10	222	8
AC011476.3	PIGN	10	248	8
AL662844.4	PIGN	9	194	8
LIPG	PIGN	9	73	8
AP003680.1	PIGN	9	208	8
AC005013.1	PIGN	10	215	8
LINC01970	PIGO	10	109	1
AP001330.5	PIK3C2B	9	485	62
MAFTRR	PIK3C2B	9	161	62
AC004854.2	PIK3C2B	9	495	62
CNGA3	PIK3C2B	9	314	62
LOX	PIK3C2B	9	181	62
FBXL14	PIK3C2B	9	280	62
ICAM5	PIK3C2B	9	213	62
GSG1	PIK3C2B	9	239	62
AL008729.2	PIK3C2B	9	484	62
ADAP2	PIK3C2B	9	386	62
FOXD2	PIK3C2B	9	312	62
AP002812.5	PIK3C2B	9	458	62
ANKRD1	PIK3C2B	9	327	62
AL355512.1	PIK3C2B	9	397	62
GABRB1	PIK3C2B	9	293	62
AC018645.2	PIK3C2B	9	476	62
ADAMTSL4	PIK3C2B	9	476	62
FAM95B1	PIK3C2B	9	266	62
GPR6	PIK3C2B	9	297	62
HOXC10	PIK3C2B	9	210	62
AC120049.1	PIK3C2B	9	450	62
DNAJA4	PIK3C2B	9	266	62
ACAN	PIK3C2B	9	389	62
LINC01415	PIK3C2B	10	237	62
MAB21L1	PIK3C2B	9	167	62
AC023509.2	PIK3C2B	9	487	62
HLX	PIK3C2B	9	278	62
PCSK1	PIK3C2B	9	119	62
AC004233.3	PIK3C2B	9	515	62
AC093690.1	PIK3C2B	9	476	62
NGEF	PIK3C2B	9	148	62
AC009414.2	PIK3C2B	9	511	62
AC010722.1	PIK3C2B	9	456	62
AP001628.1	PIK3C2B	9	463	62
AL591845.1	PIK3C2B	9	395	62
AC125616.1	PIK3C2B	9	450	62
NPY5R	PIK3C2B	9	139	62
AC021752.1	PIK3C2B	9	469	62
HOXC8	PIK3C2B	9	232	62
CC2D2B	PIK3C2B	9	525	62
AC096667.1	PIK3C2B	9	478	62
EGR3	PIK3C2B	9	327	62
CCDC68	PIK3C2B	9	342	62
CIITA	PIK3C2B	9	406	62
AP001922.5	PIK3C2B	9	484	62
AC025809.1	PIK3C2B	9	503	62
CES3	PIK3C2B	9	364	62
ATP2B2	PIK3C2B	9	356	62
LHX4	PIK3C2B	9	171	62
DCDC2	PIK3C2B	9	339	62
ISLR2	PIK3C2B	9	207	62
PDE1C	PIK3C2B	9	132	62
AL358781.1	PIK3C2B	9	405	62
HOXA1	PIK3C2B	9	289	62
C2CD4D	PIK3C2B	9	357	62
NPR¬†3.00	PIK3C2B	9	136	62
BHLHE22	PIK3C2B	9	348	62
HAND2	PIK3C2B	9	254	62
ITPKA	PIK3C2B	9	200	62
MYRF	PIK3C2B	9	128	62
AC004707.1	PIK3C2B	9	500	62
AC007032.1	PIK3C2B	9	432	62
AP003680.1	PIK3CB	9	208	5
CALCR	PIK3CB	9	176	5
AC011476.3	PIK3CB	9	248	5
AL662844.4	PIK3CB	9	194	5
AC053503.2	PIK3CB	9	222	5
ADAMTS13	PILRB	9	183	59
AL121658.1	PILRB	13	182	59
DMD	PILRB	10	120	59
AKAP5	PILRB	12	298	59
CPLANE2	PILRB	9	136	59
AC008040.5	PILRB	11	238	59
DNASE1L2	PILRB	13	216	59
LINC02301	PILRB	12	163	59
CNTNAP3B	PILRB	13	202	59
MBLAC1	PILRB	12	107	59
ADRA2B	PILRB	15	333	59
GAREM1	PILRB	11	120	59
AL732314.6	PILRB	14	296	59
FBXO41	PILRB	9	90	59
ALKAL2	PILRB	9	209	59
AL080317.3	PILRB	14	315	59
AL133410.1	PILRB	10	163	59
GGPS1	PILRB	9	50	59
ACTRT3	PILRB	12	258	59
NMI	PILRB	10	82	59
PIEZO2	PILRB	9	64	59
AC093297.2	PILRB	11	158	59
NIPAL1	PILRB	12	121	59
LPCAT2	PILRB	9	73	59
AL034549.1	PILRB	11	96	59
AL358472.4	PILRB	14	537	59
AC091057.6	PILRB	9	117	59
GRIP2	PILRB	12	162	59
KIAA1671	PILRB	9	15	59
MLPH	PILRB	9	45	59
LCTL	PILRB	9	65	59
ATP8B1	PILRB	15	214	59
C12orf56	PILRB	10	158	59
AC068338.2	PILRB	10	213	59
NOMO1	PILRB	10	36	59
COG8.1	PILRB	13	189	59
LY6G5B	PILRB	15	176	59
AC011511.1	PILRB	14	345	59
AC008429.1	PILRB	14	310	59
BTBD11	PILRB	12	179	59
CFAP70	PILRB	12	219	59
KCNIP3	PILRB	13	169	59
AC008637.1	PILRB	10	132	59
EDARADD	PILRB	12	155	59
LYSMD1	PILRB	9	55	59
AL161908.1	PILRB	10	187	59
MLXIPL	PILRB	9	58	59
AC137630.1	PILRB	14	323	59
MACC1	PILRB	10	104	59
LINC00663	PILRB	11	109	59
ATP2C2	PILRB	11	244	59
ITGB4	PILRB	12	159	59
GAS7	PILRB	11	171	59
MAOB	PILRB	9	98	59
AL138885.3	PILRB	10	174	59
B3GNT5	PILRB	10	80	59
EDNRB	PILRB	11	134	59
ADAM8	PILRB	12	229	59
AL512353.1	PILRB	11	127	59
GRIP2	PINLYP	10	162	19
LY6G5B	PINLYP	9	176	19
AL358472.4	PINLYP	9	537	19
ADRA2B	PINLYP	10	333	19
AP001107.9	PINLYP	11	53	19
AL732314.6	PINLYP	10	296	19
MBLAC1	PINLYP	9	107	19
ATP8B1	PINLYP	9	214	19
AL161908.1	PINLYP	9	187	19
CFAP70	PINLYP	9	219	19
AL080317.3	PINLYP	10	315	19
AC011511.1	PINLYP	10	345	19
AKAP5	PINLYP	13	298	19
GCNT1	PINLYP	11	52	19
GLI1	PINLYP	9	166	19
AC008429.1	PINLYP	10	310	19
DNASE1L2	PINLYP	9	216	19
KCNIP3	PINLYP	9	169	19
AC137630.1	PINLYP	10	323	19
CYP2J2	PIP4K2A	10	150	43
LRRC56	PIP4K2A	9	69	43
AC127024.2	PIP4K2A	10	203	43
IKZF2	PIP4K2A	11	237	43
AC010327.4	PIP4K2A	10	216	43
ACP5	PIP4K2A	11	172	43
AC005540.1	PIP4K2A	10	222	43
AL049795.1	PIP4K2A	10	190	43
EFCAB5	PIP4K2A	9	125	43
AC007541.1	PIP4K2A	9	161	43
AC074044.1	PIP4K2A	10	181	43
AL117335.1	PIP4K2A	10	190	43
LTB4R2	PIP4K2A	11	36	43
MKX	PIP4K2A	10	69	43
AL451085.2	PIP4K2A	10	82	43
PCDHGB1	PIP4K2A	10	56	43
DCAF12L2	PIP4K2A	10	138	43
KRTDAP	PIP4K2A	10	113	43
HSPB2	PIP4K2A	9	48	43
AC004156.1	PIP4K2A	10	214	43
GAS2	PIP4K2A	10	129	43
AL645728.1	PIP4K2A	10	147	43
PALM2	PIP4K2A	10	59	43
CXCL3	PIP4K2A	9	87	43
MYH11	PIP4K2A	10	65	43
ITGA10	PIP4K2A	10	104	43
AC097461.1	PIP4K2A	10	212	43
AC105345.1	PIP4K2A	10	196	43
CDH13	PIP4K2A	10	374	43
LINC01123	PIP4K2A	10	91	43
GSDMD	PIP4K2A	9	173	43
AC092127.2	PIP4K2A	9	133	43
KIF6	PIP4K2A	10	98	43
NOXA1	PIP4K2A	9	53	43
AC004253.1	PIP4K2A	10	224	43
MCTP2	PIP4K2A	11	67	43
OLFML2A	PIP4K2A	11	50	43
LRP2BP	PIP4K2A	9	70	43
AL391121.1	PIP4K2A	10	162	43
APOBEC3B	PIP4K2A	11	178	43
AC100830.1	PIP4K2A	9	209	43
DLEC1	PIP4K2A	10	149	43
AC087239.1	PIP4K2A	9	144	43
ADRA2B	PIPOX	10	333	22
AC011511.1	PIPOX	10	345	22
DNASE1L2	PIPOX	9	216	22
LY6G5B	PIPOX	10	176	22
AC008040.5	PIPOX	9	238	22
CFAP70	PIPOX	10	219	22
CNTNAP3B	PIPOX	9	202	22
AL080317.3	PIPOX	10	315	22
BX537318.1	PIPOX	9	136	22
AC008429.1	PIPOX	10	310	22
AC068338.2	PIPOX	9	213	22
MAOB	PIPOX	9	98	22
NIPAL1	PIPOX	9	121	22
AL732314.6	PIPOX	10	296	22
ATP2C2	PIPOX	9	244	22
AC137630.1	PIPOX	10	323	22
KCNIP3	PIPOX	10	169	22
ACTRT3	PIPOX	9	258	22
ITGB4	PIPOX	9	159	22
AL138885.3	PIPOX	10	174	22
ATP8B1	PIPOX	11	214	22
AL358472.4	PIPOX	9	537	22
AC012615.1	PITPNM2	11	74	207
MYLK	PITPNM2	13	33	207
AC124016.1	PITPNM2	9	14	207
IBA57	PITPNM2	9	9	207
CFAP70	PITPNM2	21	219	207
FAM20C	PITPNM2	10	22	207
MAP3K1	PITPNM2	9	5	207
LINC02301	PITPNM2	18	163	207
PIEZO2	PITPNM2	18	64	207
C8orf58	PITPNM2	9	18	207
AC103691.1	PITPNM2	12	73	207
MED6	PITPNM2	9	7	207
LY6G5B	PITPNM2	23	176	207
AC012306.2	PITPNM2	14	115	207
AC021092.1	PITPNM2	12	59	207
GNA12	PITPNM2	10	29	207
LINC00663	PITPNM2	21	109	207
GAREM1	PITPNM2	17	120	207
NOP9	PITPNM2	12	40	207
GLI1	PITPNM2	14	166	207
MAGEL2	PITPNM2	16	141	207
CTDSPL	PITPNM2	10	28	207
FGFR3	PITPNM2	10	50	207
ADRA2B	PITPNM2	24	333	207
LMO1	PITPNM2	16	79	207
DCAF4	PITPNM2	10	22	207
ERN¬†1.00	PITPNM2	13	55	207
ELF3	PITPNM2	11	31	207
KIF26A	PITPNM2	9	15	207
GPRIN1	PITPNM2	10	23	207
CCZ1	PITPNM2	9	1	207
LRP3	PITPNM2	11	32	207
NRL	PITPNM2	13	34	207
MACC1	PITPNM2	17	104	207
FAXC	PITPNM2	9	5	207
AGBL3	PITPNM2	14	107	207
CBS	PITPNM2	11	32	207
GPR153	PITPNM2	12	40	207
NAIF1	PITPNM2	12	29	207
JAKMIP1	PITPNM2	13	48	207
ANOS1	PITPNM2	9	4	207
LRRC23	PITPNM2	11	14	207
AL138885.3	PITPNM2	17	174	207
NFKB2	PITPNM2	9	10	207
AC091057.6	PITPNM2	15	117	207
CCDC159	PITPNM2	13	63	207
IQSEC2	PITPNM2	12	29	207
FAM160B1	PITPNM2	15	67	207
AL121658.1	PITPNM2	18	182	207
MYCNOS	PITPNM2	12	26	207
DNMBP	PITPNM2	9	13	207
DCLRE1C	PITPNM2	9	13	207
B4GALT2	PITPNM2	10	13	207
BTBD6	PITPNM2	10	14	207
OXSM	PITPNM2	11	14	207
ADAM8	PITPNM2	18	229	207
CASP2	PITPNM2	9	13	207
KCNIP2	PITPNM2	12	44	207
ACADS	PITPNM2	9	60	207
KCNIP3	PITPNM2	20	169	207
EDNRB	PITPNM2	17	134	207
MSL2	PITPNM2	10	9	207
DNASE1L2	PITPNM2	21	216	207
FAM122B	PITPNM2	9	20	207
HIRA	PITPNM2	11	38	207
AL358472.4	PITPNM2	22	537	207
CACNA2D2	PITPNM2	9	11	207
COG8.1	PITPNM2	16	189	207
AL732314.6	PITPNM2	22	296	207
LPCAT2	PITPNM2	16	73	207
NECTIN1	PITPNM2	12	22	207
ALKAL2	PITPNM2	14	209	207
AC008637.1	PITPNM2	14	132	207
GRIP2	PITPNM2	17	162	207
LYSMD1	PITPNM2	14	55	207
AC007773.1	PITPNM2	16	191	207
GPR37	PITPNM2	13	51	207
GGPS1	PITPNM2	13	50	207
OSBPL5	PITPNM2	10	18	207
CCDC173	PITPNM2	14	99	207
MYO5C	PITPNM2	11	31	207
GAS7	PITPNM2	15	171	207
CHIC1	PITPNM2	11	107	207
MAPK12	PITPNM2	9	17	207
LZTFL1	PITPNM2	9	21	207
PCDH18	PITPNM2	11	17	207
C12orf56	PITPNM2	17	158	207
LCTL	PITPNM2	15	65	207
CYTH1	PITPNM2	9	26	207
CPLANE2	PITPNM2	18	136	207
INAFM2	PITPNM2	10	31	207
NIPAL1	PITPNM2	21	121	207
AC068338.2	PITPNM2	18	213	207
LYSMD4	PITPNM2	13	43	207
KLHL36	PITPNM2	10	21	207
PDE6G	PITPNM2	15	40	207
D2HGDH	PITPNM2	9	20	207
GTPBP2	PITPNM2	13	91	207
PCDH7	PITPNM2	11	64	207
NOMO1	PITPNM2	10	36	207
NXPH2	PITPNM2	14	41	207
ITPR3	PITPNM2	10	29	207
BBS10	PITPNM2	10	34	207
NT5C2	PITPNM2	9	2	207
CROCC	PITPNM2	10	26	207
BTBD11	PITPNM2	17	179	207
MLXIPL	PITPNM2	15	58	207
ATP2C2	PITPNM2	21	244	207
ABCB10	PITPNM2	9	32	207
MBLAC1	PITPNM2	20	107	207
AL512353.1	PITPNM2	15	127	207
NAIP	PITPNM2	11	15	207
ACTRT3	PITPNM2	21	258	207
ARHGEF17	PITPNM2	13	72	207
NFKBIE	PITPNM2	9	8	207
BICD2	PITPNM2	9	47	207
IRF2BP1	PITPNM2	9	1	207
AC139530.1	PITPNM2	9	17	207
AKAP5	PITPNM2	16	298	207
AC093297.2	PITPNM2	14	158	207
FBXO41	PITPNM2	14	90	207
AC137630.1	PITPNM2	22	323	207
CLIP2	PITPNM2	10	18	207
NMI	PITPNM2	18	82	207
PIPOX	PITPNM2	10	11	207
AC008040.5	PITPNM2	20	238	207
AAED1	PITPNM2	9	22	207
ARHGAP19	PITPNM2	9	20	207
GPSM2	PITPNM2	9	21	207
MED23	PITPNM2	9	16	207
ADAMTS13	PITPNM2	18	183	207
COL9A2	PITPNM2	15	81	207
AL080317.3	PITPNM2	23	315	207
BX537318.1	PITPNM2	18	136	207
EEF1AKMT4	PITPNM2	10	25	207
MLPH	PITPNM2	13	45	207
PHKA2	PITPNM2	10	25	207
ARNT	PITPNM2	9	7	207
DNAJC14	PITPNM2	9	11	207
ICAM3	PITPNM2	9	9	207
FAM131A	PITPNM2	9	9	207
COL16A1	PITPNM2	10	32	207
AC008429.1	PITPNM2	21	310	207
ADAM9	PITPNM2	9	36	207
PINLYP	PITPNM2	9	7	207
AL034549.1	PITPNM2	13	96	207
PILRB	PITPNM2	14	35	207
AC011511.1	PITPNM2	23	345	207
AC115618.1	PITPNM2	13	98	207
CLBA1	PITPNM2	16	111	207
ADAMTS10	PITPNM2	12	70	207
DHX34	PITPNM2	10	89	207
COL11A1	PITPNM2	13	49	207
DMD	PITPNM2	12	120	207
ACADSB	PITPNM2	11	61	207
C5orf30	PITPNM2	10	14	207
KDM4C	PITPNM2	9	10	207
AP002026.1	PITPNM2	15	98	207
CASP7	PITPNM2	10	32	207
FAM129B	PITPNM2	11	44	207
JPH1	PITPNM2	12	48	207
B4GALT5	PITPNM2	9	31	207
AL133410.1	PITPNM2	17	163	207
ITGB4	PITPNM2	22	159	207
EEPD1	PITPNM2	12	45	207
NACC2	PITPNM2	11	18	207
EPM2AIP1	PITPNM2	9	7	207
AL022157.1	PITPNM2	14	79	207
AC010522.1	PITPNM2	16	165	207
PHOSPHO2	PITPNM2	12	24	207
KRTDAP	PITPNM2	10	113	207
ATP8B1	PITPNM2	18	214	207
DIXDC1	PITPNM2	10	20	207
ESPL1	PITPNM2	15	55	207
GSDME	PITPNM2	12	45	207
COL4A5	PITPNM2	12	50	207
JADE2	PITPNM2	9	17	207
AC073050.1	PITPNM2	9	32	207
B3GNT5	PITPNM2	13	80	207
AC010894.2	PITPNM2	11	68	207
ENTR1	PITPNM2	9	9	207
AC009005.1	PITPNM2	9	37	207
LINC01876	PITPNM2	13	42	207
FAAP24	PITPNM2	10	21	207
GCNT1	PITPNM2	10	52	207
EME1	PITPNM2	11	30	207
EDARADD	PITPNM2	18	155	207
LYPD6	PITPNM2	12	37	207
ADAT2	PITPNM2	13	137	207
AC103736.1	PITPNM2	14	116	207
FBXW4	PITPNM2	9	8	207
ASB3	PITPNM2	10	15	207
LINC00672	PITPNM2	9	11	207
MAOB	PITPNM2	19	98	207
KLF12	PITPNM2	11	32	207
FAM227B	PITPNM2	10	27	207
AL161908.1	PITPNM2	17	187	207
FYCO1	PITPNM2	13	58	207
LRRC26	PITPNM2	9	5	207
BX255925.3	PITPNM2	10	46	207
FBXO36	PITPNM2	11	42	207
HIF3A	PITPNM2	12	48	207
FANCM	PITPNM2	15	59	207
CNTNAP3B	PITPNM2	20	202	207
NPTXR	PITPNM2	9	1	207
PCNX1	PITPNM2	10	5	207
IRX3	PITPNM2	9	2	207
AC118658.1	PITPNM3	14	47	39
F8A3	PITPNM3	13	32	39
AC096992.2	PITPNM3	9	26	39
ABCG2	PITPNM3	13	72	39
AC005363.2	PITPNM3	9	20	39
CARNS1	PITPNM3	13	37	39
AC106897.1	PITPNM3	9	19	39
AL049875.1	PITPNM3	13	65	39
PCDHGC3	PITPNM3	9	4	39
AC009139.1	PITPNM3	10	39	39
AC009690.2	PITPNM3	13	54	39
HERC3	PITPNM3	10	20	39
MYH7B	PITPNM3	14	26	39
AGBL2	PITPNM3	9	18	39
AC010654.1	PITPNM3	9	44	39
AC109587.1	PITPNM3	14	53	39
CES3	PITPNM3	11	364	39
AP001157.1	PITPNM3	10	22	39
AC004771.3	PITPNM3	13	63	39
FAM72D	PITPNM3	11	22	39
AC074032.1	PITPNM3	10	37	39
AC127070.1	PITPNM3	11	37	39
LINC02211	PITPNM3	10	11	39
FREM1	PITPNM3	9	13	39
LDHD	PITPNM3	11	22	39
KLK14	PITPNM3	13	27	39
LPAR1	PITPNM3	9	6	39
NPIPB11	PITPNM3	14	22	39
OLFML2A	PITPNM3	11	50	39
AC079385.2	PITPNM3	13	52	39
IKZF2	PITPNM3	9	237	39
ARL¬†9.00	PITPNM3	9	14	39
FAR2	PITPNM3	9	12	39
ARHGEF33	PITPNM3	10	24	39
AC025259.1	PITPNM3	13	116	39
KIAA0825	PITPNM3	9	11	39
AC243964.2	PITPNM3	10	29	39
DGKQ	PITPNM3	9	117	39
AC073335.2	PITPNM3	9	20	39
DCDC2	PITX1	11	339	87
NGEF	PITX1	10	148	87
LINC02128	PITX1	10	141	87
HLX	PITX1	10	278	87
AL355512.1	PITX1	10	397	87
AP002812.5	PITX1	10	458	87
AC023509.2	PITX1	10	487	87
C2CD4D	PITX1	10	357	87
ICAM5	PITX1	10	213	87
OLIG1	PITX1	9	101	87
ISLR2	PITX1	10	207	87
AC009414.2	PITX1	11	511	87
LINC01415	PITX1	12	237	87
AC025809.1	PITX1	11	503	87
FOXD2	PITX1	10	312	87
CES3	PITX1	10	364	87
AL358781.1	PITX1	10	405	87
ADAMTSL4	PITX1	11	476	87
AMDHD1	PITX1	9	334	87
FLI1	PITX1	10	248	87
AC092803.2	PITX1	10	383	87
PDE1C	PITX1	10	132	87
EML6	PITX1	10	233	87
AP001330.5	PITX1	12	485	87
HOXC8	PITX1	11	232	87
AC026250.1	PITX1	10	458	87
INHBB	PITX1	10	197	87
EGR3	PITX1	10	327	87
IL6R	PITX1	9	194	87
AC120049.1	PITX1	10	450	87
ATP2B2	PITX1	10	356	87
AC096667.1	PITX1	10	478	87
PCSK1	PITX1	9	119	87
BTNL9	PITX1	9	282	87
GPR6	PITX1	10	297	87
BHLHE22	PITX1	10	348	87
ITPKA	PITX1	10	200	87
AC018645.2	PITX1	11	476	87
AC019069.1	PITX1	9	385	87
AC021752.1	PITX1	11	469	87
AL021368.2	PITX1	10	353	87
NPR¬†1.00	PITX1	11	130	87
MAFTRR	PITX1	10	161	87
CIITA	PITX1	12	406	87
NRG3	PITX1	9	118	87
ACAN	PITX1	10	389	87
ADAP2	PITX1	10	386	87
MYRF	PITX1	9	128	87
FAM95B1	PITX1	10	266	87
MYL3	PITX1	9	106	87
HAND2	PITX1	10	254	87
ANKRD1	PITX1	9	327	87
AC004707.1	PITX1	11	500	87
GSG1	PITX1	10	239	87
FBXO15	PITX1	9	225	87
FEZF2	PITX1	9	240	87
NPR¬†3.00	PITX1	10	136	87
AP001628.1	PITX1	10	463	87
LOX	PITX1	11	181	87
AL008729.2	PITX1	11	484	87
AC004233.3	PITX1	11	515	87
HOXA1	PITX1	11	289	87
AC010722.1	PITX1	11	456	87
HOXC13	PITX1	11	234	87
CC2D2B	PITX1	10	525	87
FBXL14	PITX1	10	280	87
LHX4	PITX1	10	171	87
HOXB13	PITX1	10	196	87
AC125616.1	PITX1	10	450	87
AC007032.1	PITX1	11	432	87
AC004854.2	PITX1	11	495	87
HOXC10	PITX1	11	210	87
AC093690.1	PITX1	9	476	87
DNAJA4	PITX1	10	266	87
CCDC68	PITX1	11	342	87
GABRB1	PITX1	10	293	87
CNGA3	PITX1	10	314	87
MAB21L1	PITX1	10	167	87
AL591845.1	PITX1	10	395	87
CEMIP	PITX1	10	298	87
DLGAP2	PITX1	9	204	87
CCNA1	PITX1	10	307	87
KCNMB3	PITX1	9	172	87
NPY5R	PITX1	9	139	87
AC147067.1	PITX1	9	359	87
IRF4	PITX1	9	166	87
AP001922.5	PITX1	12	484	87
AC125616.1	PITX2	10	450	42
AL008729.2	PITX2	10	484	42
AC025809.1	PITX2	9	503	42
EML6	PITX2	12	233	42
FLI1	PITX2	9	248	42
AC018645.2	PITX2	9	476	42
AC009414.2	PITX2	9	511	42
CES3	PITX2	9	364	42
ADAMTSL4	PITX2	9	476	42
AC004707.1	PITX2	9	500	42
MAB21L1	PITX2	9	167	42
HAND2	PITX2	10	254	42
PENK	PITX2	9	84	42
CCDC68	PITX2	9	342	42
AC021752.1	PITX2	9	469	42
NGEF	PITX2	10	148	42
ASCL1	PITX2	11	292	42
AP001330.5	PITX2	9	485	42
AP001628.1	PITX2	10	463	42
PCSK1	PITX2	10	119	42
AC007032.1	PITX2	9	432	42
AC010722.1	PITX2	9	456	42
LINC01415	PITX2	9	237	42
FEZF2	PITX2	9	240	42
AP001922.5	PITX2	9	484	42
AP002812.5	PITX2	9	458	42
PDE1C	PITX2	9	132	42
HOXC10	PITX2	9	210	42
LINC02128	PITX2	9	141	42
HOXB13	PITX2	9	196	42
CIITA	PITX2	9	406	42
MAFTRR	PITX2	9	161	42
ADGRA1	PITX2	11	339	42
NPR¬†1.00	PITX2	9	130	42
HOXA1	PITX2	9	289	42
AC023509.2	PITX2	9	487	42
HPSE	PITX2	9	168	42
AC019069.1	PITX2	9	385	42
AC004854.2	PITX2	9	495	42
AC004233.3	PITX2	9	515	42
HOXC13	PITX2	10	234	42
INHBB	PITX2	9	197	42
ANKRD1	PJVK	9	327	89
ITPKA	PJVK	10	200	89
HOXA1	PJVK	10	289	89
NPY5R	PJVK	9	139	89
OLIG1	PJVK	11	101	89
HOXC13	PJVK	12	234	89
NGEF	PJVK	9	148	89
AC025809.1	PJVK	10	503	89
DLGAP2	PJVK	9	204	89
PDE1C	PJVK	9	132	89
LINC01415	PJVK	10	237	89
EML6	PJVK	9	233	89
AC004854.2	PJVK	10	495	89
EN1	PJVK	9	198	89
HAND2	PJVK	11	254	89
AC096667.1	PJVK	10	478	89
NDRG1	PJVK	9	14	89
AC026250.1	PJVK	12	458	89
DNAJA4	PJVK	9	266	89
LHX4	PJVK	9	171	89
GPR6	PJVK	10	297	89
FOXD2	PJVK	10	312	89
CEMIP	PJVK	10	298	89
DTX1	PJVK	9	141	89
ATP2B2	PJVK	11	356	89
AL358781.1	PJVK	10	405	89
AL355512.1	PJVK	10	397	89
AC147067.1	PJVK	9	359	89
C6orf99	PJVK	9	309	89
AC092803.2	PJVK	9	383	89
IRF4	PJVK	9	166	89
AMDHD1	PJVK	10	334	89
NHSL2	PJVK	9	10	89
GSG1	PJVK	10	239	89
AC093690.1	PJVK	10	476	89
AP001628.1	PJVK	10	463	89
LINC02128	PJVK	10	141	89
AP002812.5	PJVK	10	458	89
AC010722.1	PJVK	10	456	89
FLI1	PJVK	10	248	89
C2CD4D	PJVK	10	357	89
NPR¬†3.00	PJVK	11	136	89
CCNA1	PJVK	9	307	89
AJM1	PJVK	9	1	89
MYRF	PJVK	9	128	89
AC004233.3	PJVK	10	515	89
ASCL1	PJVK	9	292	89
CHRNB2	PJVK	9	144	89
AC036176.1	PJVK	10	10	89
AP001922.5	PJVK	11	484	89
AC125616.1	PJVK	10	450	89
EGR3	PJVK	11	327	89
CES3	PJVK	10	364	89
IL6R	PJVK	9	194	89
AP001330.5	PJVK	10	485	89
AC120049.1	PJVK	10	450	89
KCNMB3	PJVK	9	172	89
AC009414.2	PJVK	10	511	89
AL591845.1	PJVK	10	395	89
HLX	PJVK	10	278	89
LOX	PJVK	11	181	89
CC2D2B	PJVK	10	525	89
CIITA	PJVK	11	406	89
MAB21L1	PJVK	10	167	89
AC004707.1	PJVK	10	500	89
GABRB1	PJVK	10	293	89
AC018645.2	PJVK	10	476	89
AL008729.2	PJVK	10	484	89
CCDC68	PJVK	10	342	89
BHLHE22	PJVK	10	348	89
HOXB13	PJVK	9	196	89
AC007032.1	PJVK	9	432	89
AC023509.2	PJVK	10	487	89
ADAMTSL4	PJVK	10	476	89
AK7	PJVK	9	113	89
INHBB	PJVK	9	197	89
ADAP2	PJVK	10	386	89
AC021752.1	PJVK	10	469	89
FAM95B1	PJVK	10	266	89
GRIN2D	PJVK	9	147	89
MAFTRR	PJVK	11	161	89
FBXL14	PJVK	10	280	89
DCDC2	PJVK	11	339	89
ICAM5	PJVK	10	213	89
CNGA3	PJVK	10	314	89
ISLR2	PJVK	10	207	89
HOXC8	PJVK	10	232	89
NPR¬†1.00	PJVK	9	130	89
HOXC10	PJVK	10	210	89
ADRA2B	PKN3	9	333	4
ITGB4	PKN3	9	159	4
PITPNM2	PKN3	9	111	4
ATP2C2	PKN3	9	244	4
CES3	PKNOX2	9	364	1
AMPD3	PLA2R1	10	130	76
ABCA5	PLA2R1	9	74	76
CCDC17	PLA2R1	10	108	76
C16orf74	PLA2R1	9	83	76
LRIG3	PLA2R1	10	43	76
EXO1	PLA2R1	10	3	76
AL596202.1	PLA2R1	10	126	76
FHAD1	PLA2R1	10	88	76
GLS2	PLA2R1	10	16	76
CRYBG1	PLA2R1	9	153	76
LINC01001	PLA2R1	9	8	76
MIR210HG	PLA2R1	9	29	76
EXOC3L1	PLA2R1	10	305	76
LYG2	PLA2R1	9	8	76
LNX2	PLA2R1	11	6	76
FUK	PLA2R1	9	41	76
AC100793.2	PLA2R1	9	76	76
AP000487.1	PLA2R1	9	76	76
KIAA0040	PLA2R1	10	67	76
CC2D2B	PLA2R1	10	525	76
LINC00337	PLA2R1	10	72	76
LENG9	PLA2R1	9	51	76
DHX34	PLA2R1	9	89	76
NBPF3	PLA2R1	12	12	76
ATP7A	PLA2R1	9	87	76
LRTOMT	PLA2R1	10	66	76
NADK2	PLA2R1	9	37	76
FAM72C	PLA2R1	10	96	76
PIGB	PLA2R1	10	3	76
CDR2	PLA2R1	9	36	76
MYORG	PLA2R1	9	26	76
PACSIN1	PLA2R1	10	61	76
LYRM9	PLA2R1	14	28	76
OGN	PLA2R1	10	58	76
AC015813.1	PLA2R1	9	355	76
HS6ST3	PLA2R1	10	76	76
DZANK1	PLA2R1	10	24	76
EDA	PLA2R1	9	15	76
FUT11	PLA2R1	10	34	76
AC130710.1	PLA2R1	10	136	76
CALCB	PLA2R1	9	3	76
NXPH3	PLA2R1	9	42	76
CDC42EP5	PLA2R1	10	168	76
ADAMTS2	PLA2R1	9	82	76
AKAP5	PLA2R1	10	298	76
GSDMB	PLA2R1	10	80	76
ARHGEF6	PLA2R1	9	71	76
IGSF9	PLA2R1	9	104	76
AC027097.1	PLA2R1	10	153	76
AC113383.1	PLA2R1	10	5	76
AL031775.1	PLA2R1	10	135	76
MAP4K1	PLA2R1	9	33	76
AL121990.1	PLA2R1	10	130	76
GAL3ST3	PLA2R1	9	20	76
AP001318.2	PLA2R1	9	310	76
AC016590.1	PLA2R1	9	100	76
P2RY11	PLA2R1	10	47	76
KLF5	PLA2R1	9	49	76
AL365205.1	PLA2R1	9	68	76
GABPB2	PLA2R1	9	57	76
AC093901.1	PLA2R1	14	120	76
AC008610.1	PLA2R1	10	120	76
ITGA2B	PLA2R1	9	66	76
CAVIN4	PLA2R1	9	9	76
PARS2	PLA2R1	10	5	76
LINC00449	PLA2R1	10	48	76
PFN4	PLA2R1	10	29	76
CLYBL	PLA2R1	13	91	76
AC009053.2	PLA2R1	17	196	76
BRIP1	PLA2R1	10	80	76
ARHGEF10	PLA2R1	16	160	76
AP006621.3	PLA2R1	11	38	76
NOD1	PLA2R1	10	56	76
FTCDNL1	PLA2R1	10	87	76
CUL9	PLA2R1	10	70	76
AC116614.1	PLA2R1	10	108	76
AL138820.1	PLAC8L1	12	8	8
GRID1	PLAC8L1	11	4	8
AC011287.1	PLAC8L1	11	10	8
PDE6A	PLAC8L1	13	3	8
AC087623.1	PLAC8L1	12	12	8
CMPK2	PLAC8L1	11	5	8
AC062028.1	PLAC8L1	12	12	8
AC008972.2	PLAC8L1	12	13	8
DLEC1	PLAC9	9	149	2
GAS2	PLAC9	9	129	2
AL008729.2	PLCD1	10	484	80
HAND2	PLCD1	10	254	80
ENTPD7	PLCD1	9	171	80
HOXA1	PLCD1	10	289	80
ITPKA	PLCD1	9	200	80
FBXL14	PLCD1	9	280	80
CCNA1	PLCD1	9	307	80
AP002812.5	PLCD1	11	458	80
AC096667.1	PLCD1	10	478	80
PDE1C	PLCD1	9	132	80
NPY5R	PLCD1	10	139	80
BHLHE22	PLCD1	9	348	80
GRIK2	PLCD1	9	140	80
ACAN	PLCD1	11	389	80
CES3	PLCD1	9	364	80
ATP2B2	PLCD1	9	356	80
AP001330.5	PLCD1	13	485	80
AC009414.2	PLCD1	10	511	80
AC021752.1	PLCD1	9	469	80
PCSK1	PLCD1	10	119	80
C2CD4D	PLCD1	9	357	80
AC104825.1	PLCD1	10	371	80
CNGA3	PLCD1	9	314	80
AC018645.2	PLCD1	9	476	80
AP001922.5	PLCD1	12	484	80
AC023509.2	PLCD1	10	487	80
AL132780.2	PLCD1	9	251	80
DPYD	PLCD1	10	240	80
AL358781.1	PLCD1	10	405	80
HOXC8	PLCD1	9	232	80
CACNG4	PLCD1	10	256	80
AC007249.2	PLCD1	9	287	80
AC004233.3	PLCD1	10	515	80
GPR6	PLCD1	10	297	80
AC093690.1	PLCD1	10	476	80
NPR¬†3.00	PLCD1	9	136	80
DCDC2	PLCD1	10	339	80
AC004707.1	PLCD1	10	500	80
FAM222A	PLCD1	9	220	80
AC010722.1	PLCD1	9	456	80
AC025809.1	PLCD1	10	503	80
EGR3	PLCD1	10	327	80
LINC01415	PLCD1	12	237	80
MAB21L1	PLCD1	9	167	80
AC026250.1	PLCD1	9	458	80
AL021368.2	PLCD1	9	353	80
DNAJA4	PLCD1	9	266	80
ISLR2	PLCD1	9	207	80
CHD5	PLCD1	9	244	80
AC004854.2	PLCD1	10	495	80
AL591845.1	PLCD1	9	395	80
AL355512.1	PLCD1	9	397	80
AC125616.1	PLCD1	10	450	80
FEZF2	PLCD1	9	240	80
CIITA	PLCD1	11	406	80
AC027682.6	PLCD1	10	353	80
FAM167A	PLCD1	11	275	80
GABRB1	PLCD1	10	293	80
HLX	PLCD1	10	278	80
LOX	PLCD1	11	181	80
AC120049.1	PLCD1	10	450	80
NRG3	PLCD1	9	118	80
LHX4	PLCD1	9	171	80
CATSPERG	PLCD1	9	252	80
MAFTRR	PLCD1	9	161	80
HOXC13	PLCD1	9	234	80
CEMIP	PLCD1	9	298	80
C22orf23	PLCD1	9	277	80
CCDC68	PLCD1	9	342	80
GSG1	PLCD1	10	239	80
CCNO	PLCD1	9	246	80
FOXD2	PLCD1	9	312	80
CC2D2B	PLCD1	11	525	80
FAM95B1	PLCD1	9	266	80
ADAMTSL4	PLCD1	9	476	80
GRIK3	PLCD1	9	244	80
ICAM5	PLCD1	9	213	80
AC007032.1	PLCD1	9	432	80
AP001628.1	PLCD1	10	463	80
HOXC10	PLCD1	10	210	80
CCDC153	PLCE1	16	271	122
HHLA1	PLCE1	9	5	122
CNTROB	PLCE1	9	10	122
CCDC149	PLCE1	17	71	122
MCOLN3	PLCE1	16	101	122
EGFR	PLCE1	17	202	122
AC048341.1	PLCE1	18	90	122
AC061992.1	PLCE1	15	153	122
AC239868.2	PLCE1	10	19	122
FCHSD1	PLCE1	19	73	122
ENPP1	PLCE1	11	20	122
MAP3K12	PLCE1	11	17	122
NOMO1	PLCE1	9	36	122
AC011500.3	PLCE1	11	17	122
MAGI2	PLCE1	11	18	122
AP003680.1	PLCE1	29	208	122
IFNAR2	PLCE1	10	15	122
ADGRB1	PLCE1	12	36	122
MMP25	PLCE1	10	16	122
HRASLS5	PLCE1	16	43	122
KMO	PLCE1	10	147	122
NEDD9	PLCE1	11	24	122
KIAA1324	PLCE1	18	70	122
AL662797.1	PLCE1	13	26	122
MYOM2	PLCE1	18	41	122
HVCN1	PLCE1	9	11	122
AC025219.1	PLCE1	19	98	122
NUP210	PLCE1	9	5	122
MED14OS	PLCE1	10	18	122
KRBA1	PLCE1	13	46	122
AL163051.1	PLCE1	9	21	122
ODF3B	PLCE1	26	78	122
BICD2	PLCE1	9	47	122
DNAJC6	PLCE1	10	21	122
LINC01970	PLCE1	26	109	122
ADCK2	PLCE1	18	75	122
AC100830.1	PLCE1	15	209	122
FXN	PLCE1	11	19	122
GRIK3	PLCE1	14	244	122
HPGD	PLCE1	14	29	122
ATP8A1	PLCE1	13	35	122
C1orf56	PLCE1	9	11	122
AL662844.4	PLCE1	29	194	122
NUP62CL	PLCE1	10	15	122
GTF2IRD1	PLCE1	9	4	122
BCLAF3	PLCE1	12	24	122
ANGEL1	PLCE1	10	7	122
INPP5A	PLCE1	10	18	122
EDA	PLCE1	9	15	122
FAM50B	PLCE1	10	58	122
ME1	PLCE1	9	14	122
LIPG	PLCE1	24	73	122
ENTPD7	PLCE1	10	171	122
HMSD	PLCE1	13	25	122
CSRNP2	PLCE1	9	6	122
ANKRD29	PLCE1	16	64	122
NHSL1	PLCE1	12	21	122
AC053503.2	PLCE1	29	222	122
CALCR	PLCE1	28	176	122
AC135050.1	PLCE1	9	23	122
ARAP3	PLCE1	13	50	122
ALG10B	PLCE1	11	44	122
ITGAV	PLCE1	9	16	122
KCNC4	PLCE1	17	108	122
AC008764.8	PLCE1	25	176	122
PCSK9	PLCE1	19	40	122
MAPKBP1	PLCE1	9	2	122
AL078612.1	PLCE1	9	25	122
AC005013.1	PLCE1	28	215	122
LIG4	PLCE1	10	16	122
ENTPD2	PLCE1	16	42	122
ABCC4	PLCE1	13	270	122
ANKRD35	PLCE1	15	39	122
KANTR	PLCE1	10	10	122
CNKSR3	PLCE1	9	13	122
CRYBG1	PLCE1	18	153	122
AL359504.2	PLCE1	11	22	122
2023-03-08	PLCE1	9	3	122
BEST1	PLCE1	13	34	122
PER1	PLCE1	10	8	122
DSCAM	PLCE1	26	120	122
CA13	PLCE1	13	53	122
OTUB2	PLCE1	11	28	122
AC026304.1	PLCE1	12	37	122
OTUD7A	PLCE1	11	15	122
IL34	PLCE1	14	37	122
LPAR6	PLCE1	17	42	122
DOPEY2	PLCE1	10	13	122
COG8.1	PLCE1	15	189	122
KLHL26	PLCE1	12	61	122
CLEC2D	PLCE1	22	94	122
COX18	PLCE1	9	3	122
AHNAK2	PLCE1	12	43	122
IL18BP	PLCE1	22	97	122
PDE6B	PLCE1	11	19	122
AL132655.2	PLCE1	12	51	122
MTHFSD	PLCE1	10	6	122
DDX25	PLCE1	11	15	122
GHRLOS	PLCE1	27	130	122
HFM1	PLCE1	15	30	122
EPM2A	PLCE1	13	28	122
AC008543.1	PLCE1	18	94	122
AC239868.3	PLCE1	22	393	122
AC009118.2	PLCE1	21	112	122
AC026979.2	PLCE1	10	24	122
OLFML2B	PLCE1	9	5	122
AC011476.3	PLCE1	29	248	122
FGD5	PLCE1	12	21	122
LYPD3	PLCE1	19	76	122
LRRC24	PLCE1	10	56	122
ACP5	PLCE1	19	172	122
GRAMD1B	PLCE1	16	35	122
CBX6	PLCE1	9	4	122
AL157778.1	PLCE1	9	24	122
MAFK	PLCE1	12	21	122
CXCL16	PLCE1	13	47	122
GAS7	PLCE1	12	171	122
PDGFC	PLCE1	11	22	122
CCDC180	PLCE1	25	99	122
LDLRAD2	PLCE1	14	61	122
NFYA	PLCE1	10	8	122
HAPLN4	PLCE1	12	17	122
AC005013.1	PLCH1	9	215	7
CALCR	PLCH1	9	176	7
AC011476.3	PLCH1	10	248	7
ODF3B	PLCH1	9	78	7
AC053503.2	PLCH1	10	222	7
AP003680.1	PLCH1	10	208	7
AL662844.4	PLCH1	9	194	7
KBTBD11	PLCL1	9	131	127
GABRB1	PLCL1	14	293	127
NCEH1	PLCL1	10	125	127
IL6R	PLCL1	10	194	127
DMRTA2	PLCL1	9	214	127
FEZF2	PLCL1	9	240	127
MYRF	PLCL1	10	128	127
FLI1	PLCL1	11	248	127
HOXC8	PLCL1	13	232	127
AC004707.1	PLCL1	13	500	127
AC004854.2	PLCL1	13	495	127
AP001330.5	PLCL1	13	485	127
AC018645.2	PLCL1	12	476	127
AC015813.1	PLCL1	10	355	127
DNAJA4	PLCL1	10	266	127
ANKRD1	PLCL1	9	327	127
FAM95B1	PLCL1	11	266	127
CES3	PLCL1	11	364	127
OLIG1	PLCL1	9	101	127
EML6	PLCL1	9	233	127
AC025183.1	PLCL1	9	381	127
B3GNT4	PLCL1	9	278	127
GPR6	PLCL1	13	297	127
ATAD3C	PLCL1	9	297	127
AL591845.1	PLCL1	12	395	127
INHBB	PLCL1	10	197	127
AC023509.2	PLCL1	13	487	127
AP001628.1	PLCL1	14	463	127
PDE2A	PLCL1	9	57	127
HAND2	PLCL1	10	254	127
KCNMB3	PLCL1	11	172	127
AC007249.2	PLCL1	9	287	127
CCDC68	PLCL1	11	342	127
AL355512.1	PLCL1	11	397	127
KCNK3	PLCL1	10	143	127
KAZALD1	PLCL1	9	157	127
AP002812.5	PLCL1	13	458	127
HOXA1	PLCL1	13	289	127
NPY5R	PLCL1	10	139	127
CNGA3	PLCL1	10	314	127
CCNA1	PLCL1	10	307	127
ISLR2	PLCL1	12	207	127
FBXL14	PLCL1	11	280	127
AC120049.1	PLCL1	13	450	127
AP001922.5	PLCL1	13	484	127
DLGAP2	PLCL1	10	204	127
FOXD2	PLCL1	12	312	127
MAFTRR	PLCL1	10	161	127
AC021752.1	PLCL1	11	469	127
ITPKA	PLCL1	12	200	127
AP001318.2	PLCL1	9	310	127
LOX	PLCL1	12	181	127
HOXC10	PLCL1	9	210	127
AL358472.4	PLCL1	10	537	127
LHX4	PLCL1	10	171	127
FAM222A	PLCL1	9	220	127
NRG3	PLCL1	11	118	127
FBXO15	PLCL1	9	225	127
LINC02128	PLCL1	10	141	127
AC125616.1	PLCL1	12	450	127
KLHL21	PLCL1	9	45	127
AC096667.1	PLCL1	13	478	127
ATP2B2	PLCL1	10	356	127
CIITA	PLCL1	13	406	127
EXOC3L1	PLCL1	10	305	127
NPR¬†1.00	PLCL1	10	130	127
AMDHD1	PLCL1	9	334	127
P2RX2	PLCL1	10	83	127
COL2A1	PLCL1	9	199	127
AC007032.1	PLCL1	10	432	127
PCSK1	PLCL1	9	119	127
CDH13	PLCL1	9	374	127
ERAP1	PLCL1	9	215	127
ADAMTSL4	PLCL1	11	476	127
CC2D2B	PLCL1	13	525	127
MYL3	PLCL1	12	106	127
BTNL9	PLCL1	9	282	127
IRF4	PLCL1	9	166	127
GPR27	PLCL1	9	199	127
AC104825.1	PLCL1	9	371	127
ACAN	PLCL1	9	389	127
AL021368.2	PLCL1	9	353	127
GSG1	PLCL1	11	239	127
LMLN	PLCL1	9	75	127
DCDC2	PLCL1	12	339	127
AC019069.1	PLCL1	9	385	127
LETM2	PLCL1	9	90	127
HOXC13	PLCL1	10	234	127
PDK1	PLCL1	10	52	127
CEMIP	PLCL1	11	298	127
HLX	PLCL1	13	278	127
ABCG4	PLCL1	9	363	127
AL008729.2	PLCL1	13	484	127
AC091133.2	PLCL1	9	283	127
PDE1C	PLCL1	10	132	127
ADAP2	PLCL1	10	386	127
AL358781.1	PLCL1	11	405	127
HOXB13	PLCL1	9	196	127
INKA1	PLCL1	9	106	127
AC093690.1	PLCL1	10	476	127
PANX2	PLCL1	9	65	127
AC147067.1	PLCL1	9	359	127
AC105383.1	PLCL1	10	354	127
NPR¬†3.00	PLCL1	11	136	127
FGF18	PLCL1	9	163	127
AC073195.1	PLCL1	9	254	127
EGR3	PLCL1	13	327	127
MAB21L1	PLCL1	10	167	127
AC025809.1	PLCL1	13	503	127
LINC01415	PLCL1	14	237	127
BHLHE22	PLCL1	12	348	127
C22orf23	PLCL1	9	277	127
AC009414.2	PLCL1	13	511	127
AC092803.2	PLCL1	10	383	127
ATP10D	PLCL1	9	202	127
PENK	PLCL1	9	84	127
ADGRA1	PLCL1	9	339	127
ICAM5	PLCL1	11	213	127
NGEF	PLCL1	10	148	127
MAP7D2	PLCL1	9	70	127
EN1	PLCL1	9	198	127
AC010722.1	PLCL1	11	456	127
C2CD4D	PLCL1	12	357	127
AC026250.1	PLCL1	12	458	127
AC004233.3	PLCL1	13	515	127
HOXB3	PLCL1	9	149	127
HPSE	PLCL1	9	168	127
NEMP2	PLCXD2	9	1	1
MAP3K8	PLD1	9	25	103
LENG9	PLD1	10	51	103
FBXO4	PLD1	10	36	103
COL27A1	PLD1	9	18	103
ARHGEF10	PLD1	9	160	103
GAL3ST3	PLD1	10	20	103
MYORG	PLD1	9	26	103
FAM83G	PLD1	9	18	103
AC009053.2	PLD1	13	196	103
AC099850.1	PLD1	11	68	103
ADAMTS2	PLD1	11	82	103
ATP7A	PLD1	12	87	103
AC016590.1	PLD1	12	100	103
LRIG3	PLD1	10	43	103
PDGFRA	PLD1	11	29	103
AL596202.1	PLD1	13	126	103
C19orf44	PLD1	9	19	103
AL365205.1	PLD1	11	68	103
CLYBL	PLD1	11	91	103
MCM9	PLD1	9	16	103
FUK	PLD1	10	41	103
FAM114A1	PLD1	9	18	103
DHX34	PLD1	9	89	103
NOD1	PLD1	12	56	103
LRTOMT	PLD1	12	66	103
IL27RA	PLD1	10	39	103
PACSIN1	PLD1	12	61	103
AP001318.2	PLD1	11	310	103
AP006621.3	PLD1	9	38	103
NXPH3	PLD1	12	42	103
EXOC3L1	PLD1	11	305	103
AL391069.2	PLD1	9	29	103
OGN	PLD1	12	58	103
ARHGEF11	PLD1	10	29	103
AL031775.1	PLD1	13	135	103
APBA3	PLD1	9	27	103
AC124045.1	PLD1	10	69	103
BEND3	PLD1	10	62	103
AL121990.1	PLD1	13	130	103
MRM1	PLD1	9	6	103
FGD1	PLD1	10	39	103
FHAD1	PLD1	13	88	103
AP005205.2	PLD1	9	20	103
MED14OS	PLD1	9	18	103
CDR2	PLD1	10	36	103
HS6ST3	PLD1	12	76	103
AC018797.2	PLD1	9	28	103
MAP3K10	PLD1	9	18	103
GID4	PLD1	9	19	103
GPR157	PLD1	10	22	103
LYRM9	PLD1	9	28	103
GSDMB	PLD1	13	80	103
C16orf74	PLD1	10	83	103
KLF5	PLD1	10	49	103
DMD	PLD1	9	120	103
IGSF9	PLD1	11	104	103
NADK2	PLD1	10	37	103
CHST9	PLD1	10	42	103
PARP3	PLD1	9	39	103
AC110285.2	PLD1	10	352	103
AC130710.1	PLD1	13	136	103
FBXO6	PLD1	9	15	103
MIR210HG	PLD1	9	29	103
BFSP1	PLD1	10	34	103
AC100793.2	PLD1	11	76	103
GABPB2	PLD1	11	57	103
CRYBG1	PLD1	11	153	103
FAM72C	PLD1	13	96	103
IZUMO4	PLD1	9	63	103
AC093901.1	PLD1	11	120	103
LINC00449	PLD1	11	48	103
KIAA0040	PLD1	11	67	103
AC008610.1	PLD1	12	120	103
DZANK1	PLD1	9	24	103
AC027097.1	PLD1	12	153	103
CCDC17	PLD1	13	108	103
CLTCL1	PLD1	9	11	103
CUL9	PLD1	11	70	103
BRIP1	PLD1	11	80	103
MAP4K1	PLD1	9	33	103
PLA2R1	PLD1	10	34	103
MROH1	PLD1	10	20	103
FUT11	PLD1	9	34	103
ARHGEF6	PLD1	11	71	103
GCNT1	PLD1	9	52	103
AC020934.1	PLD1	10	43	103
P2RY11	PLD1	11	47	103
AC008771.1	PLD1	11	86	103
CDC42EP5	PLD1	12	168	103
CABLES1	PLD1	9	164	103
PFN4	PLD1	11	29	103
ADAM23	PLD1	9	21	103
AC116614.1	PLD1	12	108	103
AMPD3	PLD1	13	130	103
FTCDNL1	PLD1	13	87	103
AKAP5	PLD1	10	298	103
ITGA2B	PLD1	11	66	103
LINC00337	PLD1	13	72	103
AC015813.1	PLD1	11	355	103
ABCA5	PLD1	10	74	103
CC2D2B	PLD1	13	525	103
EML3	PLD1	9	27	103
AP000487.1	PLD1	11	76	103
AP001318.2	PLEKHA4	9	310	1
LHX4	PLEKHA6	9	171	3
NDST3	PLEKHA6	9	106	3
AP002812.5	PLEKHA6	9	458	3
AC100830.1	PLEKHA7	10	209	35
PLCE1	PLEKHA7	12	69	35
AC008764.8	PLEKHA7	12	176	35
AC011476.3	PLEKHA7	14	248	35
CCDC149	PLEKHA7	9	71	35
LIPG	PLEKHA7	12	73	35
ARAP3	PLEKHA7	10	50	35
ME1	PLEKHA7	9	14	35
FCHSD1	PLEKHA7	10	73	35
AP003680.1	PLEKHA7	15	208	35
CCDC180	PLEKHA7	9	99	35
LDLRAD2	PLEKHA7	9	61	35
PCSK9	PLEKHA7	11	40	35
CALCR	PLEKHA7	13	176	35
AC239868.3	PLEKHA7	10	393	35
DSCAM	PLEKHA7	13	120	35
CRYBG1	PLEKHA7	10	153	35
CLEC2D	PLEKHA7	11	94	35
LINC01970	PLEKHA7	14	109	35
ATP8A1	PLEKHA7	9	35	35
PDGFC	PLEKHA7	9	22	35
KIAA1324	PLEKHA7	11	70	35
KCNC4	PLEKHA7	9	108	35
GHRLOS	PLEKHA7	14	130	35
LYPD3	PLEKHA7	11	76	35
IL18BP	PLEKHA7	12	97	35
MYOM2	PLEKHA7	9	41	35
AC005013.1	PLEKHA7	14	215	35
AL662844.4	PLEKHA7	15	194	35
AC009118.2	PLEKHA7	9	112	35
COG8.1	PLEKHA7	9	189	35
ODF3B	PLEKHA7	14	78	35
EGFR	PLEKHA7	9	202	35
AC053503.2	PLEKHA7	15	222	35
HRASLS5	PLEKHA7	9	43	35
AC026250.1	PLEKHG1	12	458	74
BHLHE22	PLEKHG1	9	348	74
ICAM5	PLEKHG1	10	213	74
FAM95B1	PLEKHG1	10	266	74
AC009414.2	PLEKHG1	11	511	74
EDNRA	PLEKHG1	9	228	74
HPSE	PLEKHG1	10	168	74
MAFTRR	PLEKHG1	11	161	74
AC025809.1	PLEKHG1	11	503	74
FOXD2	PLEKHG1	10	312	74
CC2D2B	PLEKHG1	12	525	74
AC010722.1	PLEKHG1	9	456	74
ISLR2	PLEKHG1	11	207	74
GABRB1	PLEKHG1	11	293	74
DCDC2	PLEKHG1	10	339	74
AP001628.1	PLEKHG1	11	463	74
MAB21L1	PLEKHG1	10	167	74
CCDC68	PLEKHG1	9	342	74
AC120049.1	PLEKHG1	11	450	74
PDE1C	PLEKHG1	9	132	74
B3GNT4	PLEKHG1	9	278	74
ADAP2	PLEKHG1	9	386	74
FLI1	PLEKHG1	9	248	74
CCDC148	PLEKHG1	9	249	74
EXOC3L1	PLEKHG1	9	305	74
P2RX2	PLEKHG1	9	83	74
AC023509.2	PLEKHG1	11	487	74
GPR6	PLEKHG1	12	297	74
CNGA3	PLEKHG1	10	314	74
NPY5R	PLEKHG1	9	139	74
AC018645.2	PLEKHG1	10	476	74
HAND2	PLEKHG1	10	254	74
AL008729.2	PLEKHG1	12	484	74
LINC01415	PLEKHG1	13	237	74
NCEH1	PLEKHG1	9	125	74
AC019069.1	PLEKHG1	9	385	74
HOXA1	PLEKHG1	11	289	74
AL591845.1	PLEKHG1	11	395	74
AC147067.1	PLEKHG1	9	359	74
GSG1	PLEKHG1	10	239	74
LINC02128	PLEKHG1	9	141	74
EGR3	PLEKHG1	12	327	74
AC004854.2	PLEKHG1	11	495	74
AC021752.1	PLEKHG1	10	469	74
IL6R	PLEKHG1	9	194	74
AP001922.5	PLEKHG1	12	484	74
AC025183.1	PLEKHG1	9	381	74
AC004707.1	PLEKHG1	11	500	74
AC093690.1	PLEKHG1	10	476	74
AP001330.5	PLEKHG1	12	485	74
NGEF	PLEKHG1	9	148	74
ITPKA	PLEKHG1	10	200	74
KMO	PLEKHG1	9	147	74
C2CD4D	PLEKHG1	10	357	74
CIITA	PLEKHG1	12	406	74
AL731537.1	PLEKHG1	9	294	74
HLX	PLEKHG1	11	278	74
LOX	PLEKHG1	10	181	74
ADAMTSL4	PLEKHG1	10	476	74
HOXC8	PLEKHG1	12	232	74
KCNMB3	PLEKHG1	10	172	74
NPR¬†3.00	PLEKHG1	9	136	74
ATP2B2	PLEKHG1	9	356	74
CES3	PLEKHG1	9	364	74
AC004233.3	PLEKHG1	11	515	74
AP002812.5	PLEKHG1	12	458	74
AL355512.1	PLEKHG1	11	397	74
AL358781.1	PLEKHG1	10	405	74
AP000787.1	PLEKHG1	9	260	74
ACOX2	PLEKHG1	9	320	74
AC125616.1	PLEKHG1	10	450	74
CYTL1	PLEKHG1	9	253	74
AC096667.1	PLEKHG1	12	478	74
FBXL14	PLEKHG1	10	280	74
DNASE1L2	PLEKHG5	9	216	2
ATP2C2	PLEKHG5	9	244	2
KCNIP3	PLEKHG6	11	169	64
INF2	PLEKHG6	9	5	64
MYCNOS	PLEKHG6	9	26	64
BX537318.1	PLEKHG6	9	136	64
LINC02301	PLEKHG6	9	163	64
MAOB	PLEKHG6	10	98	64
AL732314.6	PLEKHG6	11	296	64
NIPAL1	PLEKHG6	11	121	64
MBLAC1	PLEKHG6	9	107	64
MACC1	PLEKHG6	14	104	64
GCNT1	PLEKHG6	9	52	64
AC008429.1	PLEKHG6	12	310	64
GRIP2	PLEKHG6	11	162	64
AC068338.2	PLEKHG6	9	213	64
LMO1	PLEKHG6	10	79	64
CPLANE2	PLEKHG6	10	136	64
CAPN5	PLEKHG6	10	40	64
AC103736.1	PLEKHG6	9	116	64
ITGB4	PLEKHG6	12	159	64
AL161908.1	PLEKHG6	10	187	64
AC008040.5	PLEKHG6	11	238	64
AL133410.1	PLEKHG6	9	163	64
CLBA1	PLEKHG6	9	111	64
AGBL3	PLEKHG6	9	107	64
AL121658.1	PLEKHG6	11	182	64
AL512353.1	PLEKHG6	9	127	64
MYLK	PLEKHG6	9	33	64
CNTNAP3B	PLEKHG6	11	202	64
C12orf56	PLEKHG6	10	158	64
DNASE1L2	PLEKHG6	11	216	64
PITPNM2	PLEKHG6	11	111	64
AC011511.1	PLEKHG6	13	345	64
BTBD11	PLEKHG6	10	179	64
PDE6G	PLEKHG6	9	40	64
EDNRB	PLEKHG6	10	134	64
CFAP70	PLEKHG6	11	219	64
ADAMTS13	PLEKHG6	9	183	64
ACTRT3	PLEKHG6	11	258	64
AC007773.1	PLEKHG6	10	191	64
BEND3	PLEKHG6	10	62	64
CHIC1	PLEKHG6	9	107	64
GLI1	PLEKHG6	10	166	64
JPH1	PLEKHG6	10	48	64
NMI	PLEKHG6	9	82	64
GAS7	PLEKHG6	10	171	64
AKAP5	PLEKHG6	10	298	64
EDARADD	PLEKHG6	10	155	64
DMD	PLEKHG6	11	120	64
LY6G5B	PLEKHG6	13	176	64
AL080317.3	PLEKHG6	12	315	64
ADRA2B	PLEKHG6	12	333	64
COL4A5	PLEKHG6	10	50	64
FAM129B	PLEKHG6	10	44	64
AC010522.1	PLEKHG6	10	165	64
AL138885.3	PLEKHG6	9	174	64
LINC00663	PLEKHG6	10	109	64
PIEZO2	PLEKHG6	9	64	64
AL358472.4	PLEKHG6	11	537	64
ADAM8	PLEKHG6	10	229	64
AP001107.9	PLEKHG6	9	53	64
AC137630.1	PLEKHG6	11	323	64
ATP2C2	PLEKHG6	11	244	64
B4GALT5	PLEKHG6	9	31	64
ATP8B1	PLEKHG6	10	214	64
JAKMIP1	PLEKHH1	9	48	89
KCNIP2	PLEKHH1	10	44	89
MAGEL2	PLEKHH1	10	141	89
ERN¬†1.00	PLEKHH1	11	55	89
AC011511.1	PLEKHH1	15	345	89
HIF3A	PLEKHH1	10	48	89
CPLANE2	PLEKHH1	13	136	89
ADAM8	PLEKHH1	12	229	89
C12orf56	PLEKHH1	11	158	89
AL080317.3	PLEKHH1	15	315	89
ATP2C2	PLEKHH1	14	244	89
AC012615.1	PLEKHH1	9	74	89
GAREM1	PLEKHH1	12	120	89
GTPBP2	PLEKHH1	9	91	89
AL161908.1	PLEKHH1	12	187	89
FAM160B1	PLEKHH1	10	67	89
EDNRB	PLEKHH1	11	134	89
ADAT2	PLEKHH1	10	137	89
GGPS1	PLEKHH1	9	50	89
PDE6G	PLEKHH1	10	40	89
AC103736.1	PLEKHH1	12	116	89
CLBA1	PLEKHH1	13	111	89
AC008040.5	PLEKHH1	13	238	89
CCDC159	PLEKHH1	10	63	89
GRIP2	PLEKHH1	12	162	89
AL133410.1	PLEKHH1	11	163	89
AL022157.1	PLEKHH1	9	79	89
GSDME	PLEKHH1	9	45	89
LYSMD4	PLEKHH1	9	43	89
AC103691.1	PLEKHH1	9	73	89
AL512353.1	PLEKHH1	11	127	89
NIPAL1	PLEKHH1	14	121	89
LY6G5B	PLEKHH1	15	176	89
ADAMTS13	PLEKHH1	14	183	89
ALKAL2	PLEKHH1	11	209	89
AL138885.3	PLEKHH1	13	174	89
AGBL3	PLEKHH1	10	107	89
AP002026.1	PLEKHH1	9	98	89
BX537318.1	PLEKHH1	13	136	89
AC115618.1	PLEKHH1	9	98	89
AL732314.6	PLEKHH1	15	296	89
COL9A2	PLEKHH1	11	81	89
MLXIPL	PLEKHH1	10	58	89
ADRA2B	PLEKHH1	16	333	89
KCNIP3	PLEKHH1	15	169	89
AC010522.1	PLEKHH1	10	165	89
DMD	PLEKHH1	9	120	89
AL358472.4	PLEKHH1	15	537	89
LINC02301	PLEKHH1	13	163	89
MAOB	PLEKHH1	14	98	89
CCDC173	PLEKHH1	11	99	89
GAS7	PLEKHH1	10	171	89
GLI1	PLEKHH1	9	166	89
AC008429.1	PLEKHH1	15	310	89
LINC00663	PLEKHH1	12	109	89
LPCAT2	PLEKHH1	13	73	89
FYCO1	PLEKHH1	10	58	89
AKAP5	PLEKHH1	11	298	89
ITGB4	PLEKHH1	16	159	89
AC093297.2	PLEKHH1	11	158	89
AC091057.6	PLEKHH1	10	117	89
NMI	PLEKHH1	13	82	89
AL121658.1	PLEKHH1	13	182	89
MBLAC1	PLEKHH1	13	107	89
PITPNM2	PLEKHH1	15	111	89
JPH1	PLEKHH1	9	48	89
PIEZO2	PLEKHH1	14	64	89
BTBD11	PLEKHH1	12	179	89
ACTRT3	PLEKHH1	14	258	89
AC008637.1	PLEKHH1	9	132	89
LMO1	PLEKHH1	11	79	89
CNTNAP3B	PLEKHH1	14	202	89
AC007773.1	PLEKHH1	11	191	89
LYPD6	PLEKHH1	10	37	89
MACC1	PLEKHH1	13	104	89
COG8.1	PLEKHH1	12	189	89
AC137630.1	PLEKHH1	15	323	89
DNASE1L2	PLEKHH1	15	216	89
CFAP70	PLEKHH1	14	219	89
AC012306.2	PLEKHH1	9	115	89
NOP9	PLEKHH1	9	40	89
NAIF1	PLEKHH1	9	29	89
AC068338.2	PLEKHH1	14	213	89
EDARADD	PLEKHH1	13	155	89
LINC01876	PLEKHH1	10	42	89
LCTL	PLEKHH1	12	65	89
ATP8B1	PLEKHH1	13	214	89
FBXO41	PLEKHH1	9	90	89
ESPL1	PLEKHH1	11	55	89
CLIC3	PLEKHN1	9	11	3
AC138207.7	PLEKHN1	9	13	3
FP565260.3	PLEKHN1	9	16	3
GPR37	PLEKHO2	10	51	157
NECTIN1	PLEKHO2	10	22	157
COL11A1	PLEKHO2	11	49	157
COG8.1	PLEKHO2	14	189	157
CLBA1	PLEKHO2	14	111	157
D2HGDH	PLEKHO2	10	20	157
PILRB	PLEKHO2	10	35	157
CNTNAP3B	PLEKHO2	19	202	157
HIRA	PLEKHO2	10	38	157
FAM129B	PLEKHO2	10	44	157
CYTH1	PLEKHO2	9	26	157
FAM227B	PLEKHO2	9	27	157
PLEKHG6	PLEKHO2	9	23	157
HIF3A	PLEKHO2	11	48	157
AC008429.1	PLEKHO2	20	310	157
FANCM	PLEKHO2	11	59	157
FBXO41	PLEKHO2	10	90	157
ACADSB	PLEKHO2	11	61	157
MBLAC1	PLEKHO2	15	107	157
LYSMD4	PLEKHO2	13	43	157
KCNIP3	PLEKHO2	19	169	157
GPR153	PLEKHO2	11	40	157
EDARADD	PLEKHO2	14	155	157
ADAM9	PLEKHO2	9	36	157
NAIF1	PLEKHO2	10	29	157
ATP2C2	PLEKHO2	18	244	157
NOMO1	PLEKHO2	11	36	157
AC012615.1	PLEKHO2	9	74	157
GRIP2	PLEKHO2	15	162	157
OGFOD2	PLEKHO2	10	9	157
AC103691.1	PLEKHO2	11	73	157
LINC01876	PLEKHO2	12	42	157
KCNIP2	PLEKHO2	13	44	157
LRP3	PLEKHO2	12	32	157
C12orf56	PLEKHO2	14	158	157
MLPH	PLEKHO2	13	45	157
NACC2	PLEKHO2	9	18	157
AL138885.3	PLEKHO2	16	174	157
JAKMIP1	PLEKHO2	11	48	157
FAM160B1	PLEKHO2	13	67	157
LYSMD1	PLEKHO2	12	55	157
AC068338.2	PLEKHO2	18	213	157
AC073050.1	PLEKHO2	9	32	157
MYO5C	PLEKHO2	11	31	157
GTPBP2	PLEKHO2	11	91	157
CLIP2	PLEKHO2	10	18	157
BX537318.1	PLEKHO2	15	136	157
IQSEC2	PLEKHO2	9	29	157
AL121658.1	PLEKHO2	16	182	157
AC103736.1	PLEKHO2	13	116	157
AL034549.1	PLEKHO2	11	96	157
AC010522.1	PLEKHO2	13	165	157
EME1	PLEKHO2	9	30	157
ITGB4	PLEKHO2	19	159	157
NIPAL1	PLEKHO2	18	121	157
JADE2	PLEKHO2	9	17	157
AC093297.2	PLEKHO2	14	158	157
AL512353.1	PLEKHO2	14	127	157
CFAP70	PLEKHO2	18	219	157
LCTL	PLEKHO2	13	65	157
LYPD6	PLEKHO2	11	37	157
MYLK	PLEKHO2	11	33	157
PCDH18	PLEKHO2	10	17	157
ATP8B1	PLEKHO2	17	214	157
ALKAL2	PLEKHO2	13	209	157
LY6G5B	PLEKHO2	20	176	157
DCAF4	PLEKHO2	9	22	157
COL9A2	PLEKHO2	13	81	157
CCDC173	PLEKHO2	13	99	157
CPLANE2	PLEKHO2	15	136	157
DMD	PLEKHO2	13	120	157
LMO1	PLEKHO2	14	79	157
ADAMTS13	PLEKHO2	16	183	157
CCDC159	PLEKHO2	11	63	157
DIXDC1	PLEKHO2	10	20	157
LZTFL1	PLEKHO2	9	21	157
MED23	PLEKHO2	9	16	157
CASP2	PLEKHO2	9	13	157
AL358472.4	PLEKHO2	18	537	157
EEPD1	PLEKHO2	10	45	157
PDE6G	PLEKHO2	12	40	157
ADAT2	PLEKHO2	10	137	157
PIEZO2	PLEKHO2	16	64	157
EDNRB	PLEKHO2	16	134	157
MAGEL2	PLEKHO2	12	141	157
PHOSPHO2	PLEKHO2	9	24	157
BTBD6	PLEKHO2	9	14	157
C8orf58	PLEKHO2	10	18	157
AC115618.1	PLEKHO2	11	98	157
GNA12	PLEKHO2	9	29	157
AC008040.5	PLEKHO2	17	238	157
CNGB1	PLEKHO2	11	52	157
AC010894.2	PLEKHO2	9	68	157
GAS7	PLEKHO2	12	171	157
FYCO1	PLEKHO2	12	58	157
OSBPL5	PLEKHO2	12	18	157
GPRIN1	PLEKHO2	9	23	157
LPCAT2	PLEKHO2	15	73	157
AC137630.1	PLEKHO2	19	323	157
B3GNT5	PLEKHO2	11	80	157
PCDH7	PLEKHO2	10	64	157
FAM122B	PLEKHO2	10	20	157
AC007773.1	PLEKHO2	16	191	157
NRL	PLEKHO2	11	34	157
GCNT1	PLEKHO2	9	52	157
NXPH2	PLEKHO2	12	41	157
ADAM8	PLEKHO2	16	229	157
MAOB	PLEKHO2	16	98	157
ARHGEF17	PLEKHO2	10	72	157
AC012306.2	PLEKHO2	16	115	157
PLEKHH1	PLEKHO2	14	39	157
MACC1	PLEKHO2	15	104	157
AP002026.1	PLEKHO2	13	98	157
GSDME	PLEKHO2	11	45	157
COL4A5	PLEKHO2	11	50	157
LINC00663	PLEKHO2	17	109	157
BX255925.3	PLEKHO2	10	46	157
MYCNOS	PLEKHO2	9	26	157
NOP9	PLEKHO2	12	40	157
ADRA2B	PLEKHO2	19	333	157
CROCC	PLEKHO2	10	26	157
GLI1	PLEKHO2	13	166	157
AC011511.1	PLEKHO2	20	345	157
FBXO36	PLEKHO2	11	42	157
AGBL3	PLEKHO2	11	107	157
ADAMTS10	PLEKHO2	11	70	157
ITPR3	PLEKHO2	10	29	157
JPH1	PLEKHO2	11	48	157
BTBD11	PLEKHO2	15	179	157
ERN¬†1.00	PLEKHO2	13	55	157
FAAP24	PLEKHO2	9	21	157
GAREM1	PLEKHO2	15	120	157
INAFM2	PLEKHO2	9	31	157
NMI	PLEKHO2	17	82	157
AL080317.3	PLEKHO2	19	315	157
KLF12	PLEKHO2	9	32	157
ACTRT3	PLEKHO2	17	258	157
AL133410.1	PLEKHO2	17	163	157
LINC02301	PLEKHO2	14	163	157
BBS10	PLEKHO2	9	34	157
ACADS	PLEKHO2	11	60	157
AC008637.1	PLEKHO2	12	132	157
AL161908.1	PLEKHO2	16	187	157
DNASE1L2	PLEKHO2	21	216	157
ELF3	PLEKHO2	10	31	157
AL022157.1	PLEKHO2	13	79	157
MLXIPL	PLEKHO2	13	58	157
AC091057.6	PLEKHO2	13	117	157
GGPS1	PLEKHO2	12	50	157
PITPNM2	PLEKHO2	17	111	157
ABCB10	PLEKHO2	9	32	157
NAIP	PLEKHO2	9	15	157
AKAP5	PLEKHO2	14	298	157
ESPL1	PLEKHO2	12	55	157
AP001107.9	PLEKHO2	9	53	157
AL732314.6	PLEKHO2	19	296	157
COL16A1	PLEKHO2	9	32	157
GLI1	PLK4	9	166	33
IKZF2	PLK4	9	237	33
LINC02301	PLK4	14	163	33
ATP8B1	PLK4	10	214	33
AC137630.1	PLK4	10	323	33
PBLD	PLK4	9	19	33
AL451085.2	PLK4	9	82	33
AC008429.1	PLK4	10	310	33
ACP5	PLK4	9	172	33
MBLAC1	PLK4	9	107	33
KCNIP3	PLK4	9	169	33
AC011511.1	PLK4	10	345	33
AL080317.3	PLK4	10	315	33
AL732314.6	PLK4	10	296	33
OLFML2A	PLK4	10	50	33
ADRA2B	PLK4	11	333	33
DNASE1L2	PLK4	9	216	33
GRIP2	PLK4	11	162	33
CNTNAP3B	PLK4	9	202	33
LY6G5B	PLK4	10	176	33
NOMO1	PLK4	9	36	33
ITGB4	PLK4	9	159	33
AL358472.4	PLK4	10	537	33
NIPAL1	PLK4	10	121	33
AP003680.1	PLK4	9	208	33
GAS7	PLK4	11	171	33
AC100830.1	PLK4	10	209	33
ALKAL2	PLK4	9	209	33
CFAP70	PLK4	9	219	33
PITPNM2	PLK4	10	111	33
AL161908.1	PLK4	10	187	33
COG8.1	PLK4	10	189	33
AL034549.1	PLK4	9	96	33
AC087239.1	PLLP	12	144	73
CD7	PLLP	9	99	73
DCAF12L2	PLLP	14	138	73
AC004156.1	PLLP	14	214	73
LINC02301	PLLP	12	163	73
CYP2J2	PLLP	14	150	73
AC005540.1	PLLP	14	222	73
DNAAF3	PLLP	9	96	73
DLEC1	PLLP	15	149	73
MCTP2	PLLP	11	67	73
AL049795.1	PLLP	16	190	73
FUT4	PLLP	12	82	73
ART5	PLLP	10	69	73
CTXND1	PLLP	12	114	73
AC127024.2	PLLP	14	203	73
LRP1B	PLLP	9	34	73
OLFML2A	PLLP	10	50	73
ALKAL2	PLLP	12	209	73
LRRC56	PLLP	12	69	73
MYOZ1	PLLP	9	20	73
AC092127.2	PLLP	13	133	73
AC004253.1	PLLP	14	224	73
GOLT1A	PLLP	9	67	73
AL138966.2	PLLP	14	156	73
NDST2	PLLP	10	25	73
AL117335.1	PLLP	14	190	73
PGAP3	PLLP	9	3	73
APOBEC3B	PLLP	14	178	73
AC074044.1	PLLP	14	181	73
HIST1H3A	PLLP	9	42	73
CXCL3	PLLP	9	87	73
AC010327.4	PLLP	14	216	73
CDH13	PLLP	12	374	73
CTF1	PLLP	12	104	73
EXOC8	PLLP	9	4	73
GTPBP2	PLLP	12	91	73
KRTDAP	PLLP	14	113	73
C9orf24	PLLP	9	78	73
GAS2	PLLP	14	129	73
PCDHGB1	PLLP	14	56	73
MELTF	PLLP	9	15	73
KCNG3	PLLP	9	46	73
GSDMD	PLLP	9	173	73
LIMS2	PLLP	10	139	73
ERICH5	PLLP	11	78	73
AL391121.1	PLLP	14	162	73
LINC01123	PLLP	14	91	73
MYL7	PLLP	9	36	73
LRP2BP	PLLP	12	70	73
GRAMD1C	PLLP	10	77	73
AC097461.1	PLLP	14	212	73
KIF6	PLLP	14	98	73
LINC01521	PLLP	11	16	73
PALM2	PLLP	14	59	73
ITGA10	PLLP	14	104	73
IKZF2	PLLP	10	237	73
CATSPER2	PLLP	10	83	73
AL645728.1	PLLP	12	147	73
MKX	PLLP	14	69	73
EFCAB5	PLLP	13	125	73
AC105345.1	PLLP	14	196	73
NOXA1	PLLP	12	53	73
AGAP6	PLLP	9	74	73
GUCY1A2	PLLP	9	68	73
AC007541.1	PLLP	12	161	73
IZUMO4	PLLP	12	63	73
MYH11	PLLP	15	65	73
LINC02036	PLLP	11	49	73
ANKAR	PLLP	11	75	73
AC073254.1	PLLP	12	157	73
CILP2	PLLP	9	65	73
CU633906.1	PLLP	11	101	73
PARP3	PLLP	9	39	73
GRIP2	PLP1	14	162	42
B3GNT5	PLP1	9	80	42
AL138885.3	PLP1	10	174	42
COL4A5	PLP1	9	50	42
AC068338.2	PLP1	9	213	42
ACTRT3	PLP1	10	258	42
LY6G5B	PLP1	11	176	42
FAM160B1	PLP1	10	67	42
NAIF1	PLP1	9	29	42
ATP8B1	PLP1	9	214	42
CNTNAP3B	PLP1	10	202	42
DNASE1L2	PLP1	11	216	42
ATP2C2	PLP1	10	244	42
COL11A1	PLP1	10	49	42
ADRA2B	PLP1	11	333	42
AC011511.1	PLP1	11	345	42
AC008429.1	PLP1	10	310	42
GAREM1	PLP1	9	120	42
PITPNM2	PLP1	11	111	42
LYSMD4	PLP1	9	43	42
MAOB	PLP1	11	98	42
AL133410.1	PLP1	9	163	42
NIPAL1	PLP1	10	121	42
AL080317.3	PLP1	11	315	42
NMI	PLP1	9	82	42
ESPL1	PLP1	10	55	42
MBLAC1	PLP1	10	107	42
KCNIP3	PLP1	10	169	42
LMO1	PLP1	9	79	42
CFAP70	PLP1	10	219	42
CPLANE2	PLP1	9	136	42
EDNRB	PLP1	9	134	42
ALKAL2	PLP1	9	209	42
AL732314.6	PLP1	11	296	42
AL161908.1	PLP1	16	187	42
AL358472.4	PLP1	10	537	42
COG8.1	PLP1	9	189	42
EDARADD	PLP1	10	155	42
AC010522.1	PLP1	9	165	42
ITGB4	PLP1	11	159	42
AC008040.5	PLP1	11	238	42
AC137630.1	PLP1	11	323	42
AL117335.1	PLPP2	9	190	18
CYP2J2	PLPP2	9	150	18
PCDHGB1	PLPP2	9	56	18
AC004253.1	PLPP2	9	224	18
PALM2	PLPP2	9	59	18
AC127024.2	PLPP2	9	203	18
AC105345.1	PLPP2	9	196	18
DCAF12L2	PLPP2	9	138	18
AC005540.1	PLPP2	9	222	18
ITGA10	PLPP2	9	104	18
AC010327.4	PLPP2	9	216	18
AL049795.1	PLPP2	9	190	18
LINC02301	PLPP2	9	163	18
GAS2	PLPP2	9	129	18
LINC01123	PLPP2	9	91	18
AC097461.1	PLPP2	9	212	18
DLEC1	PLPP2	9	149	18
KRTDAP	PLPP2	10	113	18
FBXO15	PLPPR4	13	225	291
CFAP65	PLPPR4	10	188	291
ISLR2	PLPPR4	15	207	291
CCDC78	PLPPR4	10	93	291
ASXL3	PLPPR4	11	141	291
AL096711.2	PLPPR4	10	172	291
OTUD1	PLPPR4	9	60	291
HS3ST3B1	PLPPR4	10	120	291
LINC00648	PLPPR4	11	100	291
CDH7	PLPPR4	12	183	291
AP002812.5	PLPPR4	16	458	291
NOTUM	PLPPR4	9	39	291
INKA1	PLPPR4	10	106	291
DES	PLPPR4	10	156	291
AL021368.2	PLPPR4	14	353	291
HIST1H2AK	PLPPR4	10	50	291
AC096667.1	PLPPR4	16	478	291
CPEB3	PLPPR4	10	121	291
AP001922.5	PLPPR4	16	484	291
FLI1	PLPPR4	18	248	291
GRIK4	PLPPR4	12	137	291
AL132780.2	PLPPR4	11	251	291
MAFTRR	PLPPR4	15	161	291
ATAD3C	PLPPR4	13	297	291
CHST3	PLPPR4	9	36	291
AC027682.6	PLPPR4	12	353	291
EPHA7	PLPPR4	13	160	291
CABP1	PLPPR4	10	144	291
ATP10D	PLPPR4	12	202	291
HOXA1	PLPPR4	18	289	291
ADAMTSL4	PLPPR4	18	476	291
FITM2	PLPPR4	9	21	291
CYTL1	PLPPR4	12	253	291
ICA1L	PLPPR4	13	70	291
ESAM	PLPPR4	12	151	291
MMP19	PLPPR4	10	47	291
ENTPD7	PLPPR4	10	171	291
PDE2A	PLPPR4	11	57	291
AC147067.1	PLPPR4	14	359	291
FOXD2	PLPPR4	15	312	291
CES3	PLPPR4	17	364	291
NUDT13	PLPPR4	11	82	291
KBTBD11	PLPPR4	14	131	291
DENND6B	PLPPR4	10	55	291
DNAJC28	PLPPR4	9	56	291
COG8	PLPPR4	9	36	291
HARBI1	PLPPR4	11	63	291
DNAJA4	PLPPR4	15	266	291
LHX4	PLPPR4	15	171	291
CCDC68	PLPPR4	18	342	291
NGEF	PLPPR4	14	148	291
AL441883.1	PLPPR4	9	120	291
HOXB8	PLPPR4	15	140	291
KCNK3	PLPPR4	13	143	291
MACROD2	PLPPR4	9	47	291
AC025183.1	PLPPR4	15	381	291
NPIPB4	PLPPR4	12	47	291
CNR1	PLPPR4	11	173	291
MAB21L1	PLPPR4	17	167	291
CIITA	PLPPR4	16	406	291
ADAP2	PLPPR4	14	386	291
OTP	PLPPR4	9	44	291
AC004233.3	PLPPR4	19	515	291
HOXC8	PLPPR4	15	232	291
AC093690.1	PLPPR4	15	476	291
LETM2	PLPPR4	11	90	291
PDE1C	PLPPR4	16	132	291
IRF4	PLPPR4	14	166	291
AC010331.1	PLPPR4	9	87	291
AL731537.1	PLPPR4	12	294	291
FBXL14	PLPPR4	17	280	291
BAIAP3	PLPPR4	11	158	291
PANX2	PLPPR4	12	65	291
INHBB	PLPPR4	17	197	291
BHLHE22	PLPPR4	16	348	291
GSDMD	PLPPR4	11	173	291
KCNH7	PLPPR4	10	92	291
PITX2	PLPPR4	9	7	291
DMRTA2	PLPPR4	13	214	291
ICAM1	PLPPR4	13	111	291
EDNRA	PLPPR4	12	228	291
KCNH2	PLPPR4	12	46	291
NDST3	PLPPR4	14	106	291
CACNG4	PLPPR4	12	256	291
DDX58	PLPPR4	10	110	291
NPR¬†1.00	PLPPR4	15	130	291
HPSE	PLPPR4	11	168	291
NCCRP1	PLPPR4	10	54	291
NOTCH4	PLPPR4	10	53	291
KLHL14	PLPPR4	10	92	291
KCNC4	PLPPR4	9	108	291
COL11A2	PLPPR4	15	229	291
ACACB	PLPPR4	13	282	291
KIF27	PLPPR4	11	73	291
CDK20	PLPPR4	9	36	291
FAM43A	PLPPR4	13	179	291
AP001330.5	PLPPR4	16	485	291
CATSPERG	PLPPR4	13	252	291
NECAB1	PLPPR4	9	24	291
AC026250.1	PLPPR4	16	458	291
AC019069.1	PLPPR4	15	385	291
CC2D2B	PLPPR4	16	525	291
AGAP2	PLPPR4	12	220	291
AC125616.1	PLPPR4	16	450	291
CSMD1	PLPPR4	10	131	291
CYBRD1	PLPPR4	12	150	291
ADGRA1	PLPPR4	16	339	291
AC007249.2	PLPPR4	11	287	291
GRIN2D	PLPPR4	12	147	291
GPR27	PLPPR4	15	199	291
B3GNT4	PLPPR4	13	278	291
NPAS3	PLPPR4	10	42	291
ONECUT3	PLPPR4	11	56	291
AC239868.3	PLPPR4	13	393	291
AC099522.2	PLPPR4	12	293	291
GABRG2	PLPPR4	12	141	291
CCDC153	PLPPR4	11	271	291
DOK6	PLPPR4	10	24	291
ACAN	PLPPR4	12	389	291
GPR6	PLPPR4	16	297	291
CHRNB2	PLPPR4	9	144	291
DTX1	PLPPR4	10	141	291
AC004854.2	PLPPR4	18	495	291
EXOC3L1	PLPPR4	13	305	291
ICAM4	PLPPR4	11	71	291
KMO	PLPPR4	10	147	291
ITPKA	PLPPR4	14	200	291
ANKRD1	PLPPR4	16	327	291
HOXC13	PLPPR4	15	234	291
ABCG4	PLPPR4	17	363	291
FAM218A	PLPPR4	14	184	291
AC110285.2	PLPPR4	11	352	291
AC104794.2	PLPPR4	10	186	291
DCDC2	PLPPR4	16	339	291
COL2A1	PLPPR4	12	199	291
DENND1B	PLPPR4	11	126	291
CSDC2	PLPPR4	10	115	291
HOXA7	PLPPR4	10	33	291
GK	PLPPR4	10	99	291
DPYD	PLPPR4	13	240	291
AC018645.2	PLPPR4	18	476	291
MYRF	PLPPR4	14	128	291
AC004816.2	PLPPR4	13	234	291
GAB2	PLPPR4	11	94	291
LMLN	PLPPR4	10	75	291
C1QL4	PLPPR4	13	305	291
AL355512.1	PLPPR4	17	397	291
AC009414.2	PLPPR4	18	511	291
AK7	PLPPR4	9	113	291
AL358781.1	PLPPR4	16	405	291
AP000787.1	PLPPR4	13	260	291
AL160006.1	PLPPR4	11	263	291
KDM8	PLPPR4	9	30	291
CDH13	PLPPR4	12	374	291
C6orf99	PLPPR4	13	309	291
C22orf23	PLPPR4	14	277	291
AC073195.1	PLPPR4	12	254	291
ADCY6	PLPPR4	10	46	291
NRG3	PLPPR4	10	118	291
NKD1	PLPPR4	9	10	291
EDN1	PLPPR4	13	109	291
CCDC148	PLPPR4	12	249	291
ATP2A3	PLPPR4	10	91	291
DEPDC7	PLPPR4	9	29	291
BARX1	PLPPR4	9	110	291
LRRC24	PLPPR4	10	56	291
GABRB1	PLPPR4	16	293	291
BTNL9	PLPPR4	13	282	291
BEGAIN	PLPPR4	9	89	291
ASCL1	PLPPR4	14	292	291
PENK	PLPPR4	11	84	291
ABCC4	PLPPR4	11	270	291
DLGAP2	PLPPR4	13	204	291
NPPB	PLPPR4	9	8	291
FAM167A	PLPPR4	11	275	291
AC015813.1	PLPPR4	11	355	291
HOXC6	PLPPR4	11	101	291
GMPR	PLPPR4	12	147	291
AC098487.1	PLPPR4	10	137	291
KCNMB3	PLPPR4	15	172	291
AC010722.1	PLPPR4	18	456	291
CNGA3	PLPPR4	16	314	291
EN1	PLPPR4	12	198	291
MAP7D2	PLPPR4	10	70	291
AC104825.1	PLPPR4	15	371	291
CCNA1	PLPPR4	15	307	291
EML6	PLPPR4	14	233	291
HOXB13	PLPPR4	15	196	291
MAGEL2	PLPPR4	12	141	291
NDRG1	PLPPR4	9	14	291
L3MBTL1	PLPPR4	9	59	291
OLIG1	PLPPR4	12	101	291
AP001318.2	PLPPR4	13	310	291
AMDHD1	PLPPR4	14	334	291
HLF	PLPPR4	14	141	291
ABCB6	PLPPR4	12	218	291
FEZF2	PLPPR4	16	240	291
AC120049.1	PLPPR4	16	450	291
HLX	PLPPR4	16	278	291
GSG1	PLPPR4	16	239	291
NPFFR2	PLPPR4	10	54	291
FSIP2	PLPPR4	9	57	291
PDK1	PLPPR4	10	52	291
DLX3	PLPPR4	10	164	291
FAM222A	PLPPR4	12	220	291
P2RX2	PLPPR4	11	83	291
EGR3	PLPPR4	16	327	291
AC108488.1	PLPPR4	10	140	291
FAM95B1	PLPPR4	16	266	291
ACOX2	PLPPR4	13	320	291
BX890604.1	PLPPR4	10	126	291
LGI2	PLPPR4	13	109	291
DLX1	PLPPR4	9	33	291
LINC01415	PLPPR4	15	237	291
AC092803.2	PLPPR4	16	383	291
HCN3	PLPPR4	12	93	291
AL358472.4	PLPPR4	14	537	291
ADGRB3	PLPPR4	10	187	291
AL591845.1	PLPPR4	16	395	291
DLEU7	PLPPR4	10	181	291
LINC00882	PLPPR4	11	59	291
CCNO	PLPPR4	11	246	291
LINC02128	PLPPR4	13	141	291
KLHL26	PLPPR4	9	61	291
AC023509.2	PLPPR4	17	487	291
AC024581.1	PLPPR4	12	231	291
HOXB3	PLPPR4	13	149	291
AGAP4	PLPPR4	11	249	291
NTNG1	PLPPR4	9	40	291
AP001628.1	PLPPR4	16	463	291
ATP2B2	PLPPR4	16	356	291
COL5A3	PLPPR4	9	112	291
CHD5	PLPPR4	11	244	291
GRHL1	PLPPR4	11	126	291
ARSD	PLPPR4	9	91	291
PCSK1	PLPPR4	12	119	291
CCM2L	PLPPR4	9	34	291
AC091133.2	PLPPR4	11	283	291
PCDH7	PLPPR4	9	64	291
AC025809.1	PLPPR4	18	503	291
NCEH1	PLPPR4	13	125	291
DGKQ	PLPPR4	9	117	291
COL5A2	PLPPR4	11	94	291
ARSJ	PLPPR4	10	201	291
GRIK3	PLPPR4	13	244	291
CTXN2	PLPPR4	10	111	291
AC005261.3	PLPPR4	13	342	291
AC004707.1	PLPPR4	18	500	291
FGF18	PLPPR4	11	163	291
MYL3	PLPPR4	12	106	291
AC021752.1	PLPPR4	18	469	291
AC007032.1	PLPPR4	17	432	291
NPR¬†3.00	PLPPR4	15	136	291
IKZF2	PLPPR4	9	237	291
AC105383.1	PLPPR4	14	354	291
PITX1	PLPPR4	9	19	291
CAV2	PLPPR4	9	39	291
HOTAIRM1	PLPPR4	9	11	291
HOXB9	PLPPR4	12	112	291
HOXC10	PLPPR4	15	210	291
LIMS2	PLPPR4	11	139	291
LRRC37B	PLPPR4	9	16	291
MCOLN3	PLPPR4	9	101	291
FAM133A	PLPPR4	12	133	291
FUT1	PLPPR4	11	161	291
NPY5R	PLPPR4	14	139	291
IL6R	PLPPR4	15	194	291
EEF1AKMT3	PLPPR4	11	160	291
KAZALD1	PLPPR4	14	157	291
HNRNPA1L2	PLPPR4	10	92	291
NEBL	PLPPR4	9	17	291
PAQR8	PLPPR4	9	39	291
GRIK2	PLPPR4	12	140	291
HAND2	PLPPR4	17	254	291
ICAM5	PLPPR4	16	213	291
CMYA5	PLPPR4	10	185	291
CEMIP	PLPPR4	15	298	291
EGFR	PLPPR4	11	202	291
C2CD4D	PLPPR4	16	357	291
CLMN	PLPPR4	12	203	291
ERAP1	PLPPR4	14	215	291
CRB2	PLPPR4	9	54	291
C1orf94	PLPPR4	14	242	291
PIEZO1	PLPPR4	10	45	291
CABLES1	PLPPR4	10	164	291
KLHL21	PLPPR4	11	45	291
PLCL1	PLPPR4	10	43	291
AL008729.2	PLPPR4	17	484	291
KIF13B	PLPPR4	9	24	291
C1QL1	PLPPR4	11	57	291
LOX	PLPPR4	16	181	291
COL11A2	PLPPR5	9	229	1
LINC01703	PLSCR4	13	25	52
IL12A	PLSCR4	11	9	52
AC025283.2	PLSCR4	19	64	52
GABRG1	PLSCR4	18	42	52
HSPA1L	PLSCR4	9	10	52
AC093690.1	PLSCR4	15	476	52
AL132656.2	PLSCR4	18	52	52
AC100830.1	PLSCR4	14	209	52
GDPD5	PLSCR4	9	25	52
DND1	PLSCR4	13	36	52
AC090825.1	PLSCR4	10	30	52
KCNK4	PLSCR4	9	4	52
LINC01355	PLSCR4	9	20	52
AL078612.1	PLSCR4	11	25	52
AC138305.1	PLSCR4	15	46	52
C8orf34	PLSCR4	9	7	52
ITPR1	PLSCR4	10	26	52
AC010504.1	PLSCR4	15	48	52
ATP2C2	PLSCR4	9	244	52
AC079807.1	PLSCR4	10	35	52
AP000442.2	PLSCR4	10	13	52
MINDY4	PLSCR4	10	14	52
CD109	PLSCR4	13	37	52
AL031714.1	PLSCR4	17	55	52
ADIRF	PLSCR4	13	47	52
ITGAM	PLSCR4	12	20	52
AC106795.2	PLSCR4	10	18	52
NIPAL2	PLSCR4	11	15	52
KCNQ1	PLSCR4	9	3	52
GAB3	PLSCR4	10	20	52
LTB4R2	PLSCR4	25	36	52
LYPD3	PLSCR4	10	76	52
COL21A1	PLSCR4	10	7	52
NTF4	PLSCR4	20	22	52
AL391095.1	PLSCR4	10	17	52
CD68	PLSCR4	14	40	52
MYCBPAP	PLSCR4	16	23	52
AC135050.1	PLSCR4	9	23	52
AC092198.1	PLSCR4	9	12	52
AC026471.3	PLSCR4	10	22	52
GRM8	PLSCR4	12	40	52
AC009812.1	PLSCR4	17	62	52
PIP4K2A	PLSCR4	9	13	52
LYG2	PLSCR4	10	8	52
LINC01305	PLSCR4	11	6	52
AL160006.1	PLSCR4	12	263	52
ENG	PLSCR4	15	39	52
LRRC7	PLSCR4	10	16	52
KLF4	PLSCR4	12	26	52
LINC01783	PLSCR4	19	31	52
HSPB2	PLSCR4	24	48	52
LY6K	PLSCR4	13	21	52
LINC01415	PLXNA4	9	237	1
CLMN	PLXND1	10	203	14
AC005261.3	PLXND1	10	342	14
COL2A1	PLXND1	10	199	14
GRIK2	PLXND1	9	140	14
NPR¬†1.00	PLXND1	9	130	14
CNR1	PLXND1	10	173	14
AL160006.1	PLXND1	9	263	14
CES3	PLXND1	13	364	14
L3MBTL1	PLXND1	10	59	14
ABCB6	PLXND1	9	218	14
FAM218A	PLXND1	9	184	14
IKZF2	PLXND1	9	237	14
AC025259.1	PLXND1	9	116	14
NRG3	PLXND1	11	118	14
HOXA1	PM20D2	10	289	11
AC093690.1	PM20D2	11	476	11
AP001628.1	PM20D2	9	463	11
AL008729.2	PM20D2	9	484	11
AP002812.5	PM20D2	9	458	11
CIITA	PM20D2	9	406	11
ADAMTSL4	PM20D2	9	476	11
LINC01415	PM20D2	9	237	11
HLX	PM20D2	9	278	11
AP001330.5	PM20D2	10	485	11
AP001922.5	PM20D2	9	484	11
FYCO1	PNMT	12	58	106
AL138885.3	PNMT	14	174	106
AC010522.1	PNMT	13	165	106
ADAMTS10	PNMT	9	70	106
AL512353.1	PNMT	13	127	106
FAM160B1	PNMT	12	67	106
CCDC173	PNMT	12	99	106
LPCAT2	PNMT	11	73	106
LINC00663	PNMT	14	109	106
MYCNOS	PNMT	9	26	106
FANCM	PNMT	12	59	106
LY6G5B	PNMT	16	176	106
AC007773.1	PNMT	14	191	106
AC011511.1	PNMT	16	345	106
JPH1	PNMT	9	48	106
AC115618.1	PNMT	11	98	106
CNTNAP3B	PNMT	15	202	106
AC068338.2	PNMT	15	213	106
NRL	PNMT	9	34	106
KCNIP2	PNMT	9	44	106
AC008637.1	PNMT	10	132	106
B3GNT5	PNMT	9	80	106
AL161908.1	PNMT	14	187	106
AL080317.3	PNMT	16	315	106
AL732314.6	PNMT	16	296	106
PDE6G	PNMT	14	40	106
AC012306.2	PNMT	11	115	106
LMO1	PNMT	14	79	106
MYLK	PNMT	11	33	106
MLPH	PNMT	10	45	106
ATP8B1	PNMT	15	214	106
CLBA1	PNMT	14	111	106
EEPD1	PNMT	9	45	106
AL133410.1	PNMT	14	163	106
ACTRT3	PNMT	16	258	106
ARHGEF17	PNMT	9	72	106
AP002026.1	PNMT	11	98	106
MLXIPL	PNMT	11	58	106
BTBD11	PNMT	13	179	106
AC021092.1	PNMT	9	59	106
PHOSPHO2	PNMT	9	24	106
PLEKHH1	PNMT	10	39	106
AGBL3	PNMT	12	107	106
DNASE1L2	PNMT	16	216	106
PIEZO2	PNMT	15	64	106
ADAMTS13	PNMT	14	183	106
MAGEL2	PNMT	13	141	106
ATP2C2	PNMT	15	244	106
ERN¬†1.00	PNMT	11	55	106
BX537318.1	PNMT	15	136	106
GPR37	PNMT	9	51	106
FBXO36	PNMT	10	42	106
HIF3A	PNMT	10	48	106
C12orf56	PNMT	12	158	106
LINC02301	PNMT	13	163	106
AC137630.1	PNMT	17	323	106
AC103736.1	PNMT	10	116	106
ITGB4	PNMT	16	159	106
ADRA2B	PNMT	17	333	106
EDNRB	PNMT	13	134	106
ADAT2	PNMT	9	137	106
GLI1	PNMT	10	166	106
PLP1	PNMT	9	17	106
AC008040.5	PNMT	16	238	106
AL034549.1	PNMT	11	96	106
JAKMIP1	PNMT	9	48	106
NIPAL1	PNMT	16	121	106
AL121658.1	PNMT	13	182	106
PITPNM2	PNMT	16	111	106
AC093297.2	PNMT	10	158	106
ELF3	PNMT	9	31	106
ALKAL2	PNMT	11	209	106
GTPBP2	PNMT	9	91	106
PLEKHO2	PNMT	13	74	106
MBLAC1	PNMT	14	107	106
CFAP70	PNMT	16	219	106
COL9A2	PNMT	12	81	106
GSDME	PNMT	11	45	106
DMD	PNMT	10	120	106
ESPL1	PNMT	9	55	106
ADAM8	PNMT	13	229	106
NOP9	PNMT	9	40	106
EDARADD	PNMT	13	155	106
AC091057.6	PNMT	13	117	106
MACC1	PNMT	12	104	106
LYSMD1	PNMT	9	55	106
NMI	PNMT	14	82	106
LYPD6	PNMT	10	37	106
LCTL	PNMT	12	65	106
COG8.1	PNMT	11	189	106
IQSEC2	PNMT	10	29	106
COL4A5	PNMT	9	50	106
AC008429.1	PNMT	15	310	106
MAOB	PNMT	15	98	106
AKAP5	PNMT	10	298	106
MYO5C	PNMT	9	31	106
NXPH2	PNMT	13	41	106
GAREM1	PNMT	12	120	106
AL358472.4	PNMT	14	537	106
KCNIP3	PNMT	15	169	106
LINC01876	PNMT	10	42	106
FBXO41	PNMT	9	90	106
AL022157.1	PNMT	9	79	106
AC010894.2	PNMT	10	68	106
CPLANE2	PNMT	15	136	106
GRIP2	PNMT	14	162	106
LINC01123	PNPLA3	9	91	18
ITGA10	PNPLA3	9	104	18
AL117335.1	PNPLA3	9	190	18
AC004253.1	PNPLA3	9	224	18
DLEC1	PNPLA3	9	149	18
PALM2	PNPLA3	9	59	18
AL049795.1	PNPLA3	9	190	18
PCDHGB1	PNPLA3	9	56	18
KRTDAP	PNPLA3	9	113	18
AC127024.2	PNPLA3	9	203	18
AC005540.1	PNPLA3	9	222	18
DCAF12L2	PNPLA3	9	138	18
CYP2J2	PNPLA3	9	150	18
AC105345.1	PNPLA3	9	196	18
GAS2	PNPLA3	9	129	18
AC010327.4	PNPLA3	9	216	18
AC097461.1	PNPLA3	9	212	18
AC004156.1	PNPLA3	9	214	18
AC137630.1	PNPO	12	323	47
AC011511.1	PNPO	11	345	47
CFAP70	PNPO	10	219	47
LINC02301	PNPO	12	163	47
MACC1	PNPO	9	104	47
FAM122B	PNPO	10	20	47
AL121658.1	PNPO	9	182	47
PITPNM2	PNPO	10	111	47
NIPAL1	PNPO	11	121	47
KCNIP3	PNPO	11	169	47
LY6G5B	PNPO	11	176	47
ADRA2B	PNPO	11	333	47
MBLAC1	PNPO	9	107	47
GLI1	PNPO	12	166	47
PLEKHO2	PNPO	11	74	47
GAREM1	PNPO	9	120	47
NMI	PNPO	9	82	47
C12orf56	PNPO	11	158	47
ADAM8	PNPO	9	229	47
AL133410.1	PNPO	9	163	47
EDNRB	PNPO	9	134	47
ITGB4	PNPO	10	159	47
AL138885.3	PNPO	9	174	47
AC008429.1	PNPO	11	310	47
CPLANE2	PNPO	9	136	47
AL358472.4	PNPO	11	537	47
AL732314.6	PNPO	11	296	47
LINC00663	PNPO	9	109	47
ATP2C2	PNPO	10	244	47
BTBD11	PNPO	11	179	47
DNASE1L2	PNPO	10	216	47
GTPBP2	PNPO	9	91	47
COG8.1	PNPO	9	189	47
ATP8B1	PNPO	10	214	47
ACTRT3	PNPO	10	258	47
EDARADD	PNPO	10	155	47
AC008040.5	PNPO	10	238	47
AL080317.3	PNPO	11	315	47
AC008637.1	PNPO	9	132	47
ADAMTS13	PNPO	9	183	47
ALKAL2	PNPO	11	209	47
AL512353.1	PNPO	9	127	47
CNTNAP3B	PNPO	11	202	47
GRIP2	PNPO	9	162	47
GAS7	PNPO	10	171	47
AL161908.1	PNPO	9	187	47
AC068338.2	PNPO	9	213	47
LIPG	POFUT1	9	73	1
AC137630.1	POGK	10	323	15
ATP2C2	POGK	9	244	15
PITPNM2	POGK	9	111	15
AL732314.6	POGK	10	296	15
AC011511.1	POGK	10	345	15
AL138885.3	POGK	9	174	15
CFAP70	POGK	9	219	15
ADRA2B	POGK	10	333	15
KCNIP3	POGK	9	169	15
ITGB4	POGK	9	159	15
FGD1	POGK	9	39	15
DNASE1L2	POGK	9	216	15
AL080317.3	POGK	10	315	15
AKAP5	POGK	10	298	15
LY6G5B	POGK	10	176	15
AC011476.3	POLG	9	248	1
FGFR3	POLR3B	9	50	2
AKAP5	POLR3B	9	298	2
LINC00337	POMT2	9	72	44
AC130710.1	POMT2	11	136	44
ITGA2B	POMT2	10	66	44
IGSF9	POMT2	10	104	44
CDC42EP5	POMT2	10	168	44
PACSIN1	POMT2	11	61	44
NADK2	POMT2	9	37	44
P2RY11	POMT2	10	47	44
KLF5	POMT2	9	49	44
CC2D2B	POMT2	10	525	44
DHX34	POMT2	9	89	44
LRTOMT	POMT2	9	66	44
AL031775.1	POMT2	10	135	44
FAM72C	POMT2	10	96	44
AC009053.2	POMT2	12	196	44
FTCDNL1	POMT2	9	87	44
LENG9	POMT2	9	51	44
NBPF3	POMT2	9	12	44
CUL9	POMT2	9	70	44
AC093901.1	POMT2	10	120	44
AL121990.1	POMT2	10	130	44
CRYBG1	POMT2	9	153	44
KIAA0040	POMT2	9	67	44
INF2	POMT2	9	5	44
MYORG	POMT2	9	26	44
AMPD3	POMT2	10	130	44
OGN	POMT2	9	58	44
AC015813.1	POMT2	9	355	44
CLYBL	POMT2	9	91	44
AL596202.1	POMT2	9	126	44
AC027097.1	POMT2	9	153	44
NOD1	POMT2	9	56	44
LINC00449	POMT2	9	48	44
ARHGEF10	POMT2	9	160	44
CCDC17	POMT2	10	108	44
GSDMB	POMT2	9	80	44
PLA2R1	POMT2	9	34	44
HS6ST3	POMT2	10	76	44
FHAD1	POMT2	9	88	44
LRIG3	POMT2	9	43	44
AP001318.2	POMT2	9	310	44
CABLES1	POMT2	10	164	44
PLD1	POMT2	9	46	44
EXOC3L1	POMT2	10	305	44
IL27RA	POPDC3	9	39	28
AC027097.1	POPDC3	9	153	28
AL121990.1	POPDC3	9	130	28
NADK2	POPDC3	9	37	28
P2RY11	POPDC3	9	47	28
PACSIN1	POPDC3	9	61	28
CC2D2B	POPDC3	9	525	28
AC130710.1	POPDC3	9	136	28
FAM72C	POPDC3	9	96	28
AMPD3	POPDC3	9	130	28
OGN	POPDC3	9	58	28
FHAD1	POPDC3	9	88	28
FTCDNL1	POPDC3	9	87	28
NOD1	POPDC3	9	56	28
GSDMB	POPDC3	9	80	28
CDC42EP5	POPDC3	10	168	28
HS6ST3	POPDC3	9	76	28
AL031775.1	POPDC3	9	135	28
PLD1	POPDC3	9	46	28
CCDC17	POPDC3	9	108	28
AC009053.2	POPDC3	9	196	28
LRTOMT	POPDC3	9	66	28
KIAA0040	POPDC3	10	67	28
LINC00337	POPDC3	9	72	28
AL596202.1	POPDC3	9	126	28
ATP7A	POPDC3	9	87	28
KLF5	POPDC3	9	49	28
AC015813.1	POPDC3	9	355	28
DGKQ	POSTN	11	117	357
HOXC10	POSTN	17	210	357
B3GNT4	POSTN	16	278	357
CCM2L	POSTN	10	34	357
FAM95B1	POSTN	17	266	357
EMX1	POSTN	11	49	357
KCNC4	POSTN	10	108	357
AL096711.2	POSTN	10	172	357
AC026250.1	POSTN	17	458	357
PLCL1	POSTN	11	43	357
LHX4	POSTN	16	171	357
AC120049.1	POSTN	17	450	357
ABCG4	POSTN	17	363	357
HCN3	POSTN	14	93	357
NKD1	POSTN	9	10	357
DGKH	POSTN	10	19	357
NPR¬†1.00	POSTN	16	130	357
AMDHD1	POSTN	17	334	357
COL5A3	POSTN	10	112	357
KIF27	POSTN	13	73	357
JRKL	POSTN	9	11	357
IQUB	POSTN	10	29	357
CAV2	POSTN	9	39	357
CTXN2	POSTN	12	111	357
FAM222A	POSTN	16	220	357
LMLN	POSTN	12	75	357
FAM133A	POSTN	13	133	357
KLHL21	POSTN	11	45	357
AP001816.1	POSTN	10	33	357
GPR6	POSTN	17	297	357
EGFR	POSTN	12	202	357
DDX58	POSTN	12	110	357
CIITA	POSTN	17	406	357
ISLR2	POSTN	16	207	357
ARSJ	POSTN	11	201	357
AGO4	POSTN	10	49	357
HAND2	POSTN	17	254	357
MACROD2	POSTN	11	47	357
GRAMD4	POSTN	9	11	357
GRIK4	POSTN	14	137	357
LINC00648	POSTN	13	100	357
NFIL3	POSTN	9	3	357
FUT1	POSTN	13	161	357
AL358781.1	POSTN	17	405	357
HOXC8	POSTN	16	232	357
CSMD1	POSTN	11	131	357
GAB2	POSTN	12	94	357
OLIG1	POSTN	15	101	357
ANKRD1	POSTN	16	327	357
NOTUM	POSTN	10	39	357
MAFTRR	POSTN	16	161	357
DNAJC28	POSTN	10	56	357
PJVK	POSTN	10	33	357
HOXB3	POSTN	15	149	357
AC125616.1	POSTN	17	450	357
NEURL1B	POSTN	10	9	357
ESAM	POSTN	12	151	357
PIK3C2B	POSTN	9	12	357
FITM2	POSTN	9	21	357
CHST3	POSTN	9	36	357
KIF13B	POSTN	10	24	357
AL358472.4	POSTN	16	537	357
ABCC4	POSTN	13	270	357
IRF4	POSTN	17	166	357
AC002456.1	POSTN	10	45	357
NUDT13	POSTN	14	82	357
FGF18	POSTN	14	163	357
PCSK1	POSTN	15	119	357
FBXL14	POSTN	18	280	357
EGR3	POSTN	17	327	357
ARSD	POSTN	10	91	357
HOXA1	POSTN	19	289	357
GMPR	POSTN	13	147	357
CC2D1B	POSTN	9	13	357
HIST1H2AK	POSTN	12	50	357
KLHL14	POSTN	12	92	357
ACOX2	POSTN	15	320	357
ICAM1	POSTN	16	111	357
IL6R	POSTN	17	194	357
ICAM4	POSTN	14	71	357
AC007249.2	POSTN	14	287	357
MAP7D2	POSTN	12	70	357
EDNRA	POSTN	15	228	357
CACNG4	POSTN	13	256	357
KCNK3	POSTN	16	143	357
GSG1	POSTN	17	239	357
CPEB1	POSTN	10	37	357
DMRTA2	POSTN	15	214	357
PDE1C	POSTN	18	132	357
AC004233.3	POSTN	19	515	357
FEZF2	POSTN	17	240	357
JPH1	POSTN	9	48	357
ATP10D	POSTN	13	202	357
COL5A2	POSTN	13	94	357
CCDC78	POSTN	12	93	357
DCDC2	POSTN	17	339	357
GBE1	POSTN	9	6	357
CATSPERG	POSTN	16	252	357
AC099522.2	POSTN	15	293	357
AC009414.2	POSTN	19	511	357
HLX	POSTN	17	278	357
C1orf216	POSTN	10	21	357
PAQR8	POSTN	12	39	357
KDM8	POSTN	10	30	357
GRIK2	POSTN	13	140	357
BTNL9	POSTN	16	282	357
MAB21L1	POSTN	17	167	357
ACACB	POSTN	16	282	357
CYP46A1	POSTN	10	69	357
DACT3	POSTN	9	22	357
DEPDC7	POSTN	9	29	357
FAM218A	POSTN	16	184	357
CDH7	POSTN	13	183	357
CHIC1	POSTN	9	107	357
ERAP1	POSTN	17	215	357
EXOC3L1	POSTN	16	305	357
AP001330.5	POSTN	17	485	357
NAGS	POSTN	9	3	357
HOTAIRM1	POSTN	9	11	357
DENND1B	POSTN	13	126	357
ASXL3	POSTN	14	141	357
CYBRD1	POSTN	14	150	357
CHRNB2	POSTN	11	144	357
PENK	POSTN	14	84	357
LINC02128	POSTN	16	141	357
CABP1	POSTN	11	144	357
AK7	POSTN	10	113	357
PIEZO1	POSTN	11	45	357
AL591845.1	POSTN	17	395	357
ONECUT3	POSTN	12	56	357
NPPB	POSTN	10	8	357
NECAB1	POSTN	10	24	357
CDH13	POSTN	14	374	357
DTX1	POSTN	12	141	357
C1orf94	POSTN	15	242	357
ADAP2	POSTN	17	386	357
CABLES1	POSTN	11	164	357
COG8	POSTN	10	36	357
ADGRB3	POSTN	12	187	357
ADCY6	POSTN	11	46	357
AL008729.2	POSTN	19	484	357
DES	POSTN	12	156	357
GAS7	POSTN	10	171	357
CNR1	POSTN	12	173	357
CEMIP	POSTN	16	298	357
LRRC24	POSTN	12	56	357
ENTPD7	POSTN	13	171	357
C22orf23	POSTN	18	277	357
LIMS2	POSTN	13	139	357
NPFFR2	POSTN	13	54	357
GK	POSTN	12	99	357
NEBL	POSTN	11	17	357
CFAP65	POSTN	12	188	357
AC098487.1	POSTN	11	137	357
NTNG1	POSTN	10	40	357
CPEB3	POSTN	11	121	357
EDN1	POSTN	13	109	357
DLEU7	POSTN	13	181	357
NRG3	POSTN	12	118	357
HLF	POSTN	16	141	357
AC007032.1	POSTN	18	432	357
AFF2	POSTN	9	64	357
CCDC159	POSTN	9	63	357
AC092803.2	POSTN	18	383	357
AC018645.2	POSTN	19	476	357
C2CD2L	POSTN	10	77	357
EEF1AKMT3	POSTN	14	160	357
BARX1	POSTN	10	110	357
AC061992.1	POSTN	9	153	357
CDK20	POSTN	9	36	357
AC004854.2	POSTN	19	495	357
FEZF1	POSTN	9	15	357
PITX2	POSTN	9	7	357
AL021368.2	POSTN	17	353	357
AC023509.2	POSTN	19	487	357
DLX3	POSTN	11	164	357
BAIAP3	POSTN	12	158	357
CES3	POSTN	18	364	357
HIRA	POSTN	9	38	357
CSDC2	POSTN	13	115	357
CCDC148	POSTN	14	249	357
AC004707.1	POSTN	19	500	357
ARHGEF10	POSTN	10	160	357
NEU3	POSTN	9	2	357
CNGA3	POSTN	18	314	357
INKA1	POSTN	12	106	357
LINC00882	POSTN	12	59	357
GSDMD	POSTN	12	173	357
LETM2	POSTN	12	90	357
AC004816.2	POSTN	15	234	357
FBXO41	POSTN	9	90	357
DLGAP2	POSTN	15	204	357
ALG9	POSTN	10	98	357
CCNO	POSTN	14	246	357
ATP2A3	POSTN	11	91	357
ACAN	POSTN	15	389	357
IGFBP5	POSTN	10	26	357
COL12A1	POSTN	10	42	357
CMYA5	POSTN	12	185	357
AC093690.1	POSTN	16	476	357
ARC	POSTN	9	14	357
AC021752.1	POSTN	19	469	357
HOXC13	POSTN	17	234	357
HOXA7	POSTN	9	33	357
AGAP4	POSTN	14	249	357
AC015813.1	POSTN	13	355	357
AP001922.5	POSTN	17	484	357
INHBB	POSTN	19	197	357
NDRG1	POSTN	9	14	357
AC025809.1	POSTN	19	503	357
AC096667.1	POSTN	17	478	357
DOCK4	POSTN	9	17	357
CCDC68	POSTN	18	342	357
AC027682.6	POSTN	16	353	357
C14orf28	POSTN	10	51	357
HOXB9	POSTN	14	112	357
AC091133.2	POSTN	13	283	357
AC025183.1	POSTN	18	381	357
LDLRAD2	POSTN	10	61	357
HARBI1	POSTN	12	63	357
HSPA2	POSTN	10	47	357
HPSE	POSTN	12	168	357
NPY5R	POSTN	17	139	357
BHLHE22	POSTN	17	348	357
ATP2B2	POSTN	17	356	357
COL2A1	POSTN	12	199	357
PANX2	POSTN	14	65	357
HOXC6	POSTN	12	101	357
AGAP2	POSTN	15	220	357
C6orf99	POSTN	16	309	357
KBTBD11	POSTN	17	131	357
DOK6	POSTN	9	24	357
LINC01415	POSTN	16	237	357
NOTCH4	POSTN	13	53	357
BEND6	POSTN	10	32	357
DEPP1	POSTN	10	20	357
MMP19	POSTN	12	47	357
HOXB8	POSTN	16	140	357
AC239868.3	POSTN	16	393	357
ARRDC4	POSTN	9	15	357
LGI2	POSTN	15	109	357
ABTB1	POSTN	10	74	357
L3MBTL1	POSTN	12	59	357
PLCD1	POSTN	9	25	357
ADGRA1	POSTN	18	339	357
BX890604.1	POSTN	13	126	357
AP002812.5	POSTN	17	458	357
MAGEL2	POSTN	14	141	357
PDK1	POSTN	11	52	357
KMO	POSTN	13	147	357
KCNMB3	POSTN	15	172	357
NDST3	POSTN	16	106	357
DPYD	POSTN	16	240	357
DENND6B	POSTN	11	55	357
NPAS3	POSTN	12	42	357
GABRB1	POSTN	17	293	357
NGEF	POSTN	16	148	357
HS3ST3B1	POSTN	15	120	357
AL355512.1	POSTN	18	397	357
KRBA1	POSTN	9	46	357
AC105383.1	POSTN	16	354	357
ADAT2	POSTN	9	137	357
CCDC153	POSTN	14	271	357
NANP	POSTN	9	5	357
AC147067.1	POSTN	17	359	357
MYL3	POSTN	13	106	357
PAX6	POSTN	9	14	357
BEGAIN	POSTN	10	89	357
C1QL4	POSTN	16	305	357
FAM157C	POSTN	11	76	357
ATAD3C	POSTN	16	297	357
AC010331.1	POSTN	11	87	357
EN1	POSTN	14	198	357
ADAMTSL4	POSTN	19	476	357
CLMN	POSTN	15	203	357
AC108488.1	POSTN	11	140	357
PLPPR4	POSTN	18	104	357
AC019069.1	POSTN	15	385	357
GABRG2	POSTN	14	141	357
GRIN2D	POSTN	17	147	357
FBXL17	POSTN	10	32	357
GPR27	POSTN	17	199	357
CC2D2B	POSTN	17	525	357
GRHL1	POSTN	12	126	357
EPHA7	POSTN	14	160	357
CHD5	POSTN	16	244	357
NCCRP1	POSTN	11	54	357
ICAM5	POSTN	17	213	357
AP000787.1	POSTN	15	260	357
IKZF2	POSTN	12	237	357
FLI1	POSTN	18	248	357
PDGFB	POSTN	9	14	357
KCNH2	POSTN	11	46	357
PDE2A	POSTN	12	57	357
NPR¬†3.00	POSTN	16	136	357
FSIP2	POSTN	11	57	357
GRIK3	POSTN	16	244	357
COL11A2	POSTN	17	229	357
AC024581.1	POSTN	14	231	357
AC104794.2	POSTN	12	186	357
AC010722.1	POSTN	19	456	357
CRB2	POSTN	10	54	357
ICA1L	POSTN	15	70	357
CCNA1	POSTN	17	307	357
AL441883.1	POSTN	11	120	357
AC036176.1	POSTN	9	10	357
LOX	POSTN	16	181	357
NCEH1	POSTN	15	125	357
HOXB13	POSTN	17	196	357
OTUD1	POSTN	13	60	357
AC104825.1	POSTN	17	371	357
PITX1	POSTN	11	19	357
HDAC10	POSTN	11	33	357
ABCB6	POSTN	13	218	357
PLEKHG1	POSTN	10	14	357
AC073195.1	POSTN	13	254	357
MYRF	POSTN	15	128	357
NPIPB4	POSTN	12	47	357
DNAJA4	POSTN	17	266	357
GRIA4	POSTN	9	30	357
DLX1	POSTN	9	33	357
FAM167A	POSTN	14	275	357
P2RX2	POSTN	14	83	357
AL731537.1	POSTN	14	294	357
KCNH7	POSTN	12	92	357
ASCL1	POSTN	14	292	357
AP001628.1	POSTN	18	463	357
ITPKA	POSTN	15	200	357
AL132780.2	POSTN	13	251	357
MIR34AHG	POSTN	10	6	357
CYP27C1	POSTN	9	24	357
C2CD4D	POSTN	17	357	357
HNRNPA1L2	POSTN	11	92	357
OTP	POSTN	11	44	357
LRRC37B	POSTN	11	16	357
FOXD2	POSTN	16	312	357
PCDH7	POSTN	10	64	357
C1QL1	POSTN	12	57	357
CYTL1	POSTN	15	253	357
JAK3	POSTN	10	73	357
FLCN	POSTN	10	26	357
AC110285.2	POSTN	14	352	357
CDH11	POSTN	9	14	357
AC005261.3	POSTN	15	342	357
HHATL	POSTN	10	74	357
ARHGEF18	POSTN	9	11	357
AP001318.2	POSTN	15	310	357
B3GAT1	POSTN	9	25	357
FUT11	POSTN	9	34	357
LGI4	POSTN	10	9	357
AL160006.1	POSTN	14	263	357
FBXO15	POSTN	16	225	357
KLHL26	POSTN	11	61	357
EML6	POSTN	16	233	357
KAZALD1	POSTN	17	157	357
FAM43A	POSTN	16	179	357
MCOLN3	POSTN	13	101	357
CEMIP	POTEE	14	298	275
IKZF2	POTEE	9	237	275
CNR1	POTEE	9	173	275
ITPKA	POTEE	15	200	275
C22orf23	POTEE	14	277	275
EML6	POTEE	14	233	275
GRIN2D	POTEE	12	147	275
AL021368.2	POTEE	15	353	275
HDAC10	POTEE	9	33	275
OLIG1	POTEE	14	101	275
ADGRA1	POTEE	15	339	275
GSDMD	POTEE	9	173	275
GAB2	POTEE	10	94	275
AC110285.2	POTEE	12	352	275
KIF27	POTEE	11	73	275
DDX58	POTEE	10	110	275
ADGRB3	POTEE	11	187	275
CMYA5	POTEE	10	185	275
AP001318.2	POTEE	11	310	275
DNAJA4	POTEE	15	266	275
MAGEL2	POTEE	11	141	275
PIEZO1	POTEE	10	45	275
ABCB6	POTEE	9	218	275
AL591845.1	POTEE	15	395	275
CCDC148	POTEE	12	249	275
FEZF2	POTEE	14	240	275
C2CD2L	POTEE	9	77	275
HOXA1	POTEE	15	289	275
AC073195.1	POTEE	11	254	275
AC015813.1	POTEE	10	355	275
CCDC78	POTEE	9	93	275
EEF1AKMT3	POTEE	12	160	275
LINC00648	POTEE	10	100	275
NCCRP1	POTEE	9	54	275
AC004233.3	POTEE	15	515	275
EGR3	POTEE	15	327	275
AFF2	POTEE	9	64	275
AC093690.1	POTEE	14	476	275
ESAM	POTEE	10	151	275
P2RX2	POTEE	11	83	275
AGAP4	POTEE	11	249	275
AC105383.1	POTEE	14	354	275
MYRF	POTEE	14	128	275
AC026250.1	POTEE	15	458	275
IL6R	POTEE	14	194	275
ACACB	POTEE	12	282	275
KLHL14	POTEE	10	92	275
CCNO	POTEE	9	246	275
EN1	POTEE	12	198	275
DCDC2	POTEE	17	339	275
ABCG4	POTEE	12	363	275
CCNA1	POTEE	15	307	275
BEGAIN	POTEE	9	89	275
AP000787.1	POTEE	13	260	275
FAM133A	POTEE	11	133	275
BTNL9	POTEE	14	282	275
MAB21L1	POTEE	17	167	275
GK	POTEE	10	99	275
PDE1C	POTEE	14	132	275
HOXC10	POTEE	14	210	275
AL441883.1	POTEE	10	120	275
BAIAP3	POTEE	9	158	275
NPY5R	POTEE	15	139	275
PDE2A	POTEE	11	57	275
KDM8	POTEE	10	30	275
AC091133.2	POTEE	11	283	275
ANKRD1	POTEE	14	327	275
AP002812.5	POTEE	15	458	275
KCNH7	POTEE	10	92	275
AC239868.3	POTEE	12	393	275
AC125616.1	POTEE	16	450	275
ICA1L	POTEE	10	70	275
AL731537.1	POTEE	12	294	275
AL358781.1	POTEE	15	405	275
LINC02128	POTEE	14	141	275
HOXB3	POTEE	12	149	275
HOXB13	POTEE	13	196	275
OTUD1	POTEE	11	60	275
BEND6	POTEE	10	32	275
PCDH7	POTEE	9	64	275
ADAP2	POTEE	15	386	275
CCDC153	POTEE	12	271	275
LHX4	POTEE	15	171	275
PLCL1	POTEE	10	43	275
LMLN	POTEE	10	75	275
ABTB1	POTEE	9	74	275
NPR¬†1.00	POTEE	13	130	275
FLI1	POTEE	14	248	275
JAK3	POTEE	9	73	275
AP001922.5	POTEE	15	484	275
CNGA3	POTEE	15	314	275
LRRC24	POTEE	9	56	275
PLPPR4	POTEE	14	104	275
HOXC8	POTEE	15	232	275
CLMN	POTEE	10	203	275
C1orf94	POTEE	12	242	275
ATP10D	POTEE	11	202	275
CPEB3	POTEE	9	121	275
INKA1	POTEE	11	106	275
CATSPERG	POTEE	12	252	275
L3MBTL1	POTEE	9	59	275
HLX	POTEE	15	278	275
NOTUM	POTEE	9	39	275
NGEF	POTEE	14	148	275
MAFTRR	POTEE	14	161	275
CSMD1	POTEE	9	131	275
CDH7	POTEE	11	183	275
INHBB	POTEE	15	197	275
ENTPD7	POTEE	11	171	275
AC018645.2	POTEE	15	476	275
ONECUT3	POTEE	10	56	275
B3GNT4	POTEE	13	278	275
LGI2	POTEE	11	109	275
HSPA2	POTEE	9	47	275
HARBI1	POTEE	9	63	275
CYTL1	POTEE	13	253	275
CACNG4	POTEE	12	256	275
ARSD	POTEE	9	91	275
GSG1	POTEE	15	239	275
FBXL17	POTEE	9	32	275
PDK1	POTEE	10	52	275
PJVK	POTEE	11	33	275
DMRTA2	POTEE	13	214	275
OTP	POTEE	10	44	275
GPR6	POTEE	15	297	275
GRIK2	POTEE	9	140	275
CCDC68	POTEE	15	342	275
HLF	POTEE	12	141	275
POSTN	POTEE	15	131	275
JRKL	POTEE	9	11	275
ICAM4	POTEE	9	71	275
GRIK4	POTEE	11	137	275
AC004854.2	POTEE	15	495	275
GRIK3	POTEE	13	244	275
AL358472.4	POTEE	12	537	275
KCNMB3	POTEE	14	172	275
EPHA7	POTEE	10	160	275
AL160006.1	POTEE	11	263	275
BX890604.1	POTEE	10	126	275
ABCC4	POTEE	9	270	275
HNRNPA1L2	POTEE	9	92	275
ADAMTSL4	POTEE	15	476	275
GMPR	POTEE	11	147	275
EMX1	POTEE	9	49	275
AC025809.1	POTEE	15	503	275
AC007249.2	POTEE	10	287	275
LETM2	POTEE	11	90	275
DLGAP2	POTEE	13	204	275
HOXC13	POTEE	14	234	275
KLHL21	POTEE	9	45	275
NPAS3	POTEE	9	42	275
AC023509.2	POTEE	15	487	275
BHLHE22	POTEE	15	348	275
COL2A1	POTEE	10	199	275
AC147067.1	POTEE	15	359	275
GABRG2	POTEE	12	141	275
CABP1	POTEE	9	144	275
AC007032.1	POTEE	14	432	275
NECAB1	POTEE	9	24	275
C1QL4	POTEE	13	305	275
AL008729.2	POTEE	15	484	275
NOTCH4	POTEE	12	53	275
GPR27	POTEE	14	199	275
ICAM5	POTEE	15	213	275
LINC01415	POTEE	15	237	275
PCSK1	POTEE	14	119	275
AC027682.6	POTEE	10	353	275
IQUB	POTEE	9	29	275
CC2D2B	POTEE	15	525	275
PENK	POTEE	11	84	275
NPR¬†3.00	POTEE	15	136	275
HOXB9	POTEE	11	112	275
ACAN	POTEE	13	389	275
DENND1B	POTEE	10	126	275
AL096711.2	POTEE	9	172	275
MMP19	POTEE	11	47	275
DTX1	POTEE	11	141	275
FAM222A	POTEE	12	220	275
AC005261.3	POTEE	11	342	275
CHD5	POTEE	11	244	275
CES3	POTEE	15	364	275
AC120049.1	POTEE	16	450	275
KMO	POTEE	10	147	275
ASCL1	POTEE	13	292	275
KCNC4	POTEE	11	108	275
FUT1	POTEE	11	161	275
NPFFR2	POTEE	11	54	275
AL132780.2	POTEE	11	251	275
CTXN2	POTEE	10	111	275
AC096667.1	POTEE	15	478	275
DLEU7	POTEE	11	181	275
HAND2	POTEE	15	254	275
LIMS2	POTEE	10	139	275
PANX2	POTEE	11	65	275
CYBRD1	POTEE	10	150	275
DLX3	POTEE	9	164	275
EXOC3L1	POTEE	13	305	275
AL355512.1	POTEE	15	397	275
NCEH1	POTEE	13	125	275
AC004816.2	POTEE	12	234	275
HCN3	POTEE	11	93	275
GABRB1	POTEE	15	293	275
EDNRA	POTEE	13	228	275
MYL3	POTEE	12	106	275
ISLR2	POTEE	15	207	275
KBTBD11	POTEE	13	131	275
AC010722.1	POTEE	15	456	275
NTNG1	POTEE	9	40	275
NDST3	POTEE	13	106	275
AC025183.1	POTEE	15	381	275
AC024581.1	POTEE	9	231	275
NUDT13	POTEE	12	82	275
KAZALD1	POTEE	12	157	275
CHRNB2	POTEE	9	144	275
AC019069.1	POTEE	11	385	275
ERAP1	POTEE	13	215	275
FBXO15	POTEE	14	225	275
PAQR8	POTEE	9	39	275
PITX1	POTEE	10	19	275
GRHL1	POTEE	11	126	275
CSDC2	POTEE	11	115	275
ATP2B2	POTEE	15	356	275
FBXL14	POTEE	15	280	275
IRF4	POTEE	14	166	275
KCNK3	POTEE	12	143	275
FAM218A	POTEE	13	184	275
HHATL	POTEE	10	74	275
CIITA	POTEE	15	406	275
FAM167A	POTEE	12	275	275
HPSE	POTEE	11	168	275
AC004707.1	POTEE	15	500	275
EGFR	POTEE	9	202	275
AC098487.1	POTEE	9	137	275
FAM43A	POTEE	13	179	275
C2CD4D	POTEE	15	357	275
AC099522.2	POTEE	12	293	275
MCOLN3	POTEE	11	101	275
NRG3	POTEE	11	118	275
CFAP65	POTEE	9	188	275
LINC00882	POTEE	10	59	275
HS3ST3B1	POTEE	10	120	275
AGAP2	POTEE	11	220	275
AC009414.2	POTEE	15	511	275
DES	POTEE	10	156	275
KLHL26	POTEE	9	61	275
FSIP2	POTEE	9	57	275
ASXL3	POTEE	9	141	275
LOX	POTEE	16	181	275
MACROD2	POTEE	10	47	275
FOXD2	POTEE	14	312	275
COL11A2	POTEE	12	229	275
FAM95B1	POTEE	15	266	275
AC021752.1	POTEE	15	469	275
FAM157C	POTEE	9	76	275
ICAM1	POTEE	10	111	275
AMDHD1	POTEE	15	334	275
AC104825.1	POTEE	14	371	275
AP001628.1	POTEE	15	463	275
COL12A1	POTEE	9	42	275
CABLES1	POTEE	9	164	275
PLEKHG1	POTEE	10	14	275
ACOX2	POTEE	13	320	275
CDH13	POTEE	12	374	275
AC108488.1	POTEE	11	140	275
AP001330.5	POTEE	15	485	275
C6orf99	POTEE	14	309	275
DPYD	POTEE	13	240	275
COL5A2	POTEE	9	94	275
ATAD3C	POTEE	13	297	275
HIST1H2AK	POTEE	9	50	275
MAP7D2	POTEE	11	70	275
EDN1	POTEE	9	109	275
FGF18	POTEE	12	163	275
HOXB8	POTEE	12	140	275
AC092803.2	POTEE	15	383	275
AC025259.1	POTEI	9	116	1
AC004156.1	POU3F1	9	214	5
LRRC56	POU3F1	9	69	5
AC005540.1	POU3F1	9	222	5
AC004253.1	POU3F1	9	224	5
AC010327.4	POU3F1	9	216	5
AP002761.3	POU4F1	9	33	2
LINC01317	POU4F1	10	20	2
HOXC8	POU6F1	13	232	279
FBXL14	POU6F1	13	280	279
FAM72D	POU6F1	10	22	279
FAR2	POU6F1	9	12	279
NCCRP1	POU6F1	12	54	279
C8orf48	POU6F1	9	40	279
AC120049.1	POU6F1	14	450	279
NRG1	POU6F1	9	16	279
CHIC1	POU6F1	11	107	279
KLK14	POU6F1	12	27	279
AC099522.2	POU6F1	9	293	279
BTNL9	POU6F1	10	282	279
KCNMB3	POU6F1	12	172	279
MYL3	POU6F1	9	106	279
GOLT1A	POU6F1	9	67	279
C3orf67	POU6F1	11	26	279
CXCL3	POU6F1	12	87	279
GRIN2D	POU6F1	10	147	279
AGMAT	POU6F1	10	86	279
PENK	POU6F1	10	84	279
ATP10D	POU6F1	9	202	279
FAM218A	POU6F1	13	184	279
ANKRD1	POU6F1	12	327	279
AL049875.1	POU6F1	13	65	279
LINC02301	POU6F1	11	163	279
PCDHGB1	POU6F1	14	56	279
AL355512.1	POU6F1	12	397	279
AC023509.2	POU6F1	14	487	279
AC004854.2	POU6F1	14	495	279
AL008729.2	POU6F1	14	484	279
AC087239.1	POU6F1	11	144	279
AC009139.1	POU6F1	9	39	279
AP001330.5	POU6F1	14	485	279
AC004253.1	POU6F1	14	224	279
GAS2	POU6F1	14	129	279
CNR1	POU6F1	9	173	279
AC147067.1	POU6F1	11	359	279
FAM133A	POU6F1	9	133	279
LHX4	POU6F1	11	171	279
AC010327.4	POU6F1	14	216	279
DES	POU6F1	9	156	279
ISLR2	POU6F1	13	207	279
B3GNT4	POU6F1	10	278	279
HOXB3	POU6F1	10	149	279
AC104794.2	POU6F1	12	186	279
POSTN	POU6F1	14	131	279
GAS7	POU6F1	11	171	279
LINC01521	POU6F1	9	16	279
CCNA1	POU6F1	11	307	279
AC074044.1	POU6F1	14	181	279
CATSPERG	POU6F1	9	252	279
LINC01415	POU6F1	14	237	279
CCDC68	POU6F1	12	342	279
CES3	POU6F1	18	364	279
POTEE	POU6F1	11	93	279
ACOX2	POU6F1	10	320	279
LGI2	POU6F1	9	109	279
DCAF12L2	POU6F1	14	138	279
ASCL1	POU6F1	11	292	279
AC096992.2	POU6F1	9	26	279
CDH13	POU6F1	17	374	279
AC127070.1	POU6F1	10	37	279
FBXO15	POU6F1	11	225	279
IQCH	POU6F1	9	47	279
AC092127.2	POU6F1	11	133	279
PLPPR4	POU6F1	11	104	279
CIITA	POU6F1	14	406	279
MCTP2	POU6F1	10	67	279
EEF1AKMT3	POU6F1	9	160	279
ACP5	POU6F1	9	172	279
AC010729.1	POU6F1	9	107	279
KLHL14	POU6F1	10	92	279
NGEF	POU6F1	11	148	279
AL391121.1	POU6F1	12	162	279
EML6	POU6F1	10	233	279
GRAMD1C	POU6F1	10	77	279
MYH7B	POU6F1	13	26	279
ALG9	POU6F1	10	98	279
AC025809.1	POU6F1	15	503	279
HAND2	POU6F1	11	254	279
NDST3	POU6F1	10	106	279
LRP1B	POU6F1	9	34	279
LDHD	POU6F1	10	22	279
AC127024.2	POU6F1	14	203	279
AC093690.1	POU6F1	12	476	279
LETM2	POU6F1	9	90	279
ICAM1	POU6F1	9	111	279
CDH7	POU6F1	9	183	279
ITGA10	POU6F1	14	104	279
GUCY1A2	POU6F1	9	68	279
FLI1	POU6F1	12	248	279
CNGA3	POU6F1	12	314	279
AC105345.1	POU6F1	14	196	279
F8A3	POU6F1	10	32	279
AC091133.2	POU6F1	9	283	279
AC021752.1	POU6F1	13	469	279
AL645728.1	POU6F1	10	147	279
CHD5	POU6F1	9	244	279
DNAJA4	POU6F1	11	266	279
FUT4	POU6F1	12	82	279
AC004707.1	POU6F1	14	500	279
AC105383.1	POU6F1	11	354	279
CTXND1	POU6F1	11	114	279
MASP1	POU6F1	9	6	279
GPR6	POU6F1	14	297	279
FAM167A	POU6F1	11	275	279
CCDC153	POU6F1	9	271	279
CYP2J2	POU6F1	14	150	279
AC096667.1	POU6F1	14	478	279
LRRC56	POU6F1	13	69	279
INHBB	POU6F1	11	197	279
PDE3A	POU6F1	9	4	279
NUDT13	POU6F1	9	82	279
GSDMD	POU6F1	15	173	279
HOXB13	POU6F1	10	196	279
LMLN	POU6F1	9	75	279
MAFTRR	POU6F1	11	161	279
LRP2BP	POU6F1	13	70	279
KBTBD11	POU6F1	10	131	279
EPHA7	POU6F1	10	160	279
KAZALD1	POU6F1	10	157	279
AC074032.1	POU6F1	9	37	279
KIF6	POU6F1	13	98	279
AC239868.3	POU6F1	9	393	279
PCSK1	POU6F1	10	119	279
FEZF2	POU6F1	11	240	279
C2CD4D	POU6F1	13	357	279
NPAS3	POU6F1	12	42	279
BRINP1	POU6F1	11	44	279
PALM2	POU6F1	14	59	279
AP002812.5	POU6F1	14	458	279
GABRG2	POU6F1	9	141	279
DLGAP2	POU6F1	9	204	279
NPR¬†1.00	POU6F1	11	130	279
AC109587.1	POU6F1	10	53	279
IRF4	POU6F1	10	166	279
KRTDAP	POU6F1	14	113	279
AL358472.4	POU6F1	9	537	279
CACNG4	POU6F1	10	256	279
NPR¬†3.00	POU6F1	12	136	279
ELK4	POU6F1	10	35	279
GRIK3	POU6F1	9	244	279
MKX	POU6F1	13	69	279
CYTL1	POU6F1	10	253	279
HOXA1	POU6F1	15	289	279
APOBEC3B	POU6F1	13	178	279
C1orf94	POU6F1	9	242	279
ABCG4	POU6F1	11	363	279
AC027682.6	POU6F1	9	353	279
ADAP2	POU6F1	12	386	279
AC118658.1	POU6F1	10	47	279
CARD9	POU6F1	14	70	279
DPYD	POU6F1	9	240	279
PANX2	POU6F1	10	65	279
BHLHE22	POU6F1	12	348	279
AC097461.1	POU6F1	14	212	279
FOXD2	POU6F1	13	312	279
EN1	POU6F1	9	198	279
DENND1B	POU6F1	10	126	279
PDE1C	POU6F1	11	132	279
NRG3	POU6F1	14	118	279
MYRF	POU6F1	11	128	279
C22orf23	POU6F1	10	277	279
HOXC13	POU6F1	10	234	279
ERAP1	POU6F1	11	215	279
AC009690.2	POU6F1	10	54	279
KIF27	POU6F1	9	73	279
AC025259.1	POU6F1	13	116	279
ABCG2	POU6F1	12	72	279
DLEC1	POU6F1	14	149	279
LINC01123	POU6F1	14	91	279
GSG1	POU6F1	12	239	279
C6orf99	POU6F1	11	309	279
AL160006.1	POU6F1	9	263	279
DNAAF3	POU6F1	11	96	279
AC092803.2	POU6F1	11	383	279
PDE4D	POU6F1	10	4	279
FAM86B1	POU6F1	9	4	279
KCNK3	POU6F1	10	143	279
HERC3	POU6F1	10	20	279
LOX	POU6F1	14	181	279
P2RX2	POU6F1	9	83	279
AC073254.1	POU6F1	12	157	279
IKZF2	POU6F1	17	237	279
AC007032.1	POU6F1	12	432	279
FAM95C	POU6F1	9	42	279
ADAMTSL4	POU6F1	14	476	279
AC026250.1	POU6F1	13	458	279
CEMIP	POU6F1	11	298	279
CYBRD1	POU6F1	9	150	279
ACAN	POU6F1	10	389	279
AC079385.2	POU6F1	11	52	279
COL11A2	POU6F1	10	229	279
AP000787.1	POU6F1	9	260	279
CD7	POU6F1	10	99	279
EXOC3L1	POU6F1	10	305	279
AC009414.2	POU6F1	14	511	279
NOXA1	POU6F1	11	53	279
ADGRA1	POU6F1	10	339	279
FAM95B1	POU6F1	12	266	279
EMILIN2	POU6F1	9	23	279
GMPR	POU6F1	9	147	279
AC007541.1	POU6F1	11	161	279
AC004771.3	POU6F1	11	63	279
PITPNM3	POU6F1	9	9	279
LIX1	POU6F1	10	6	279
GPR27	POU6F1	10	199	279
MYH11	POU6F1	13	65	279
AC019069.1	POU6F1	10	385	279
COL13A1	POU6F1	9	2	279
AC073195.1	POU6F1	10	254	279
ANKAR	POU6F1	9	75	279
AL049795.1	POU6F1	14	190	279
AC010722.1	POU6F1	12	456	279
AL021368.2	POU6F1	11	353	279
FAM43A	POU6F1	9	179	279
AL117335.1	POU6F1	14	190	279
ATP2B2	POU6F1	12	356	279
AP001628.1	POU6F1	14	463	279
JPH3	POU6F1	9	29	279
AL138966.2	POU6F1	13	156	279
JAK3	POU6F1	10	73	279
CC2D2B	POU6F1	14	525	279
MCOLN3	POU6F1	9	101	279
AC005261.3	POU6F1	14	342	279
AC104825.1	POU6F1	11	371	279
AL591845.1	POU6F1	12	395	279
COL2A1	POU6F1	9	199	279
AC125616.1	POU6F1	14	450	279
NPY5R	POU6F1	11	139	279
MAN2A2	POU6F1	12	44	279
ESAM	POU6F1	9	151	279
AC004233.3	POU6F1	14	515	279
EGR3	POU6F1	14	327	279
AC004816.2	POU6F1	9	234	279
CATSPER2	POU6F1	10	83	279
ATAD3C	POU6F1	10	297	279
LIMS2	POU6F1	16	139	279
HS3ST3B1	POU6F1	13	120	279
CTF1	POU6F1	11	104	279
DCDC2	POU6F1	14	339	279
HLX	POU6F1	14	278	279
AP001922.5	POU6F1	14	484	279
DGKQ	POU6F1	13	117	279
HOXB8	POU6F1	9	140	279
LINC02128	POU6F1	10	141	279
AL451085.2	POU6F1	15	82	279
ITPKA	POU6F1	12	200	279
AC025183.1	POU6F1	11	381	279
AMDHD1	POU6F1	12	334	279
HOXC10	POU6F1	11	210	279
EDNRA	POU6F1	10	228	279
CARNS1	POU6F1	11	37	279
FAM222A	POU6F1	10	220	279
AL358781.1	POU6F1	14	405	279
PIP4K2A	POU6F1	9	13	279
HPSE	POU6F1	10	168	279
CCDC148	POU6F1	9	249	279
MAB21L1	POU6F1	12	167	279
FUT1	POU6F1	9	161	279
AL731537.1	POU6F1	9	294	279
HS3ST5	POU6F1	12	61	279
FGF18	POU6F1	9	163	279
CU633906.1	POU6F1	10	101	279
AC005540.1	POU6F1	14	222	279
AC018645.2	POU6F1	14	476	279
OLIG1	POU6F1	9	101	279
ICAM5	POU6F1	12	213	279
AC004156.1	POU6F1	14	214	279
NCEH1	POU6F1	10	125	279
OLFML2A	POU6F1	18	50	279
GABRB1	POU6F1	14	293	279
DMRTA2	POU6F1	10	214	279
NPIPB11	POU6F1	13	22	279
AC243964.2	POU6F1	9	29	279
EFCAB5	POU6F1	13	125	279
IL6R	POU6F1	12	194	279
C1QL4	POU6F1	9	305	279
LINC02036	POU6F1	12	49	279
AP001628.1	PPARD	9	463	3
CIITA	PPARD	9	406	3
HOXC13	PPARD	9	234	3
ATP2B2	PPFIA2	10	356	141
KCNMB3	PPFIA2	9	172	141
HPSE	PPFIA2	9	168	141
HOXC13	PPFIA2	9	234	141
AC021752.1	PPFIA2	12	469	141
AC147067.1	PPFIA2	10	359	141
BHLHE22	PPFIA2	10	348	141
CCDC148	PPFIA2	9	249	141
FAM222A	PPFIA2	9	220	141
ERAP1	PPFIA2	9	215	141
AC099522.2	PPFIA2	11	293	141
FUT1	PPFIA2	10	161	141
HOXC10	PPFIA2	10	210	141
NPR¬†1.00	PPFIA2	9	130	141
HHATL	PPFIA2	9	74	141
ENTPD7	PPFIA2	9	171	141
MAB21L1	PPFIA2	10	167	141
AC093690.1	PPFIA2	12	476	141
EDNRA	PPFIA2	9	228	141
OLIG1	PPFIA2	9	101	141
MCOLN3	PPFIA2	9	101	141
AC091133.2	PPFIA2	9	283	141
HLX	PPFIA2	12	278	141
NPR¬†3.00	PPFIA2	10	136	141
AC105383.1	PPFIA2	9	354	141
ACAN	PPFIA2	9	389	141
ANKRD1	PPFIA2	9	327	141
LGI2	PPFIA2	9	109	141
ADGRA1	PPFIA2	9	339	141
FOXD2	PPFIA2	12	312	141
LINC02128	PPFIA2	9	141	141
MYRF	PPFIA2	9	128	141
KBTBD11	PPFIA2	9	131	141
GABRB1	PPFIA2	12	293	141
ADAP2	PPFIA2	10	386	141
AL591845.1	PPFIA2	10	395	141
CMYA5	PPFIA2	9	185	141
NT5M	PPFIA2	9	4	141
FLI1	PPFIA2	9	248	141
B3GNT4	PPFIA2	9	278	141
HOXB3	PPFIA2	9	149	141
FBXL14	PPFIA2	10	280	141
DPYD	PPFIA2	9	240	141
AP001330.5	PPFIA2	12	485	141
LOX	PPFIA2	10	181	141
AC104825.1	PPFIA2	9	371	141
ADAMTSL4	PPFIA2	11	476	141
PDE1C	PPFIA2	9	132	141
ITPKA	PPFIA2	10	200	141
HLF	PPFIA2	10	141	141
C6orf99	PPFIA2	9	309	141
FAM43A	PPFIA2	11	179	141
AC096667.1	PPFIA2	12	478	141
NPY5R	PPFIA2	10	139	141
POSTN	PPFIA2	12	131	141
AC023509.2	PPFIA2	12	487	141
CCDC68	PPFIA2	10	342	141
LHX4	PPFIA2	11	171	141
DNAJA4	PPFIA2	10	266	141
AC010722.1	PPFIA2	10	456	141
NUDT13	PPFIA2	9	82	141
CIITA	PPFIA2	12	406	141
ACACB	PPFIA2	11	282	141
FSIP2	PPFIA2	9	57	141
EN1	PPFIA2	9	198	141
CES3	PPFIA2	10	364	141
AC110285.2	PPFIA2	10	352	141
AP001922.5	PPFIA2	12	484	141
GRHL1	PPFIA2	11	126	141
AC027682.6	PPFIA2	9	353	141
AC004854.2	PPFIA2	12	495	141
DTX1	PPFIA2	9	141	141
HOXA1	PPFIA2	12	289	141
HSPA2	PPFIA2	9	47	141
GSG1	PPFIA2	10	239	141
AC004707.1	PPFIA2	12	500	141
CNGA3	PPFIA2	10	314	141
GPR6	PPFIA2	12	297	141
C22orf23	PPFIA2	9	277	141
IRF4	PPFIA2	9	166	141
ATAD3C	PPFIA2	10	297	141
AL358781.1	PPFIA2	12	405	141
KAZALD1	PPFIA2	10	157	141
HAND2	PPFIA2	10	254	141
LINC01415	PPFIA2	12	237	141
DCDC2	PPFIA2	12	339	141
CYTL1	PPFIA2	10	253	141
AL008729.2	PPFIA2	12	484	141
AL021368.2	PPFIA2	9	353	141
ISLR2	PPFIA2	11	207	141
IL6R	PPFIA2	14	194	141
AC004233.3	PPFIA2	12	515	141
PENK	PPFIA2	9	84	141
GSDMD	PPFIA2	9	173	141
KMO	PPFIA2	9	147	141
PCSK1	PPFIA2	9	119	141
ICAM5	PPFIA2	11	213	141
AC120049.1	PPFIA2	12	450	141
AP002812.5	PPFIA2	12	458	141
EEF1AKMT3	PPFIA2	9	160	141
NGEF	PPFIA2	10	148	141
AMDHD1	PPFIA2	9	334	141
CATSPERG	PPFIA2	9	252	141
EGR3	PPFIA2	12	327	141
INHBB	PPFIA2	10	197	141
C1QL4	PPFIA2	9	305	141
EXOC3L1	PPFIA2	10	305	141
INKA1	PPFIA2	9	106	141
ACOX2	PPFIA2	9	320	141
CCNA1	PPFIA2	9	307	141
C2CD4D	PPFIA2	11	357	141
C1orf94	PPFIA2	11	242	141
AC026250.1	PPFIA2	12	458	141
AL355512.1	PPFIA2	10	397	141
NOTCH4	PPFIA2	9	53	141
CC2D2B	PPFIA2	12	525	141
AC125616.1	PPFIA2	12	450	141
AC018645.2	PPFIA2	12	476	141
FAM95B1	PPFIA2	10	266	141
AC025183.1	PPFIA2	9	381	141
NDST3	PPFIA2	10	106	141
AC009414.2	PPFIA2	12	511	141
AC092803.2	PPFIA2	10	383	141
AP001628.1	PPFIA2	12	463	141
MAFTRR	PPFIA2	10	161	141
AC025809.1	PPFIA2	12	503	141
HOXC8	PPFIA2	12	232	141
NEURL4	PPFIA2	9	3	141
CEMIP	PPFIA2	9	298	141
POTEE	PPFIA2	10	93	141
PLPPR4	PPFIA2	9	104	141
CABP1	PPFIA2	10	144	141
FEZF2	PPFIA2	9	240	141
CHD5	PPFIA2	9	244	141
DMRTA2	PPFIA2	9	214	141
NCEH1	PPFIA2	9	125	141
CCDC153	PPFIA2	9	271	141
AL731537.1	PPFIA2	9	294	141
GPR27	PPFIA2	11	199	141
AC007032.1	PPFIA2	10	432	141
FBXO15	PPFIA2	9	225	141
ENG	PPFIBP2	16	39	38
AC090825.1	PPFIBP2	9	30	38
GRM8	PPFIBP2	12	40	38
C6orf99	PPFIBP2	9	309	38
CD109	PPFIBP2	14	37	38
AC093690.1	PPFIBP2	17	476	38
CD68	PPFIBP2	16	40	38
PLSCR4	PPFIBP2	14	17	38
ATP2C2	PPFIBP2	11	244	38
LINC01355	PPFIBP2	13	20	38
LINC01783	PPFIBP2	19	31	38
LY6K	PPFIBP2	14	21	38
LRRC7	PPFIBP2	12	16	38
AC010504.1	PPFIBP2	16	48	38
GABRG1	PPFIBP2	20	42	38
LINC01703	PPFIBP2	14	25	38
MINDY4	PPFIBP2	10	14	38
AC009812.1	PPFIBP2	17	62	38
AL132656.2	PPFIBP2	20	52	38
AC100830.1	PPFIBP2	15	209	38
ITGAM	PPFIBP2	9	20	38
HSPB2	PPFIBP2	19	48	38
NTF4	PPFIBP2	19	22	38
CLDN23	PPFIBP2	9	23	38
AL031714.1	PPFIBP2	18	55	38
KMO	PPFIBP2	9	147	38
LTB4R2	PPFIBP2	18	36	38
AC138305.1	PPFIBP2	18	46	38
KLF4	PPFIBP2	13	26	38
AL160006.1	PPFIBP2	9	263	38
AC079807.1	PPFIBP2	12	35	38
ITPR1	PPFIBP2	11	26	38
GDPD5	PPFIBP2	9	25	38
NIPAL2	PPFIBP2	12	15	38
DND1	PPFIBP2	14	36	38
MYCBPAP	PPFIBP2	20	23	38
AC025283.2	PPFIBP2	20	64	38
ADIRF	PPFIBP2	15	47	38
AL080317.3	PPIAL4A	13	315	96
AC127024.2	PPIAL4A	9	203	96
AC137630.1	PPIAL4A	11	323	96
NTF4	PPIAL4A	29	22	96
ADRA2B	PPIAL4A	12	333	96
AL132655.2	PPIAL4A	11	51	96
AC005540.1	PPIAL4A	9	222	96
KLF4	PPIAL4A	19	26	96
AC104257.1	PPIAL4A	9	3	96
LY6K	PPIAL4A	19	21	96
AL031714.1	PPIAL4A	24	55	96
AC005013.1	PPIAL4A	11	215	96
AL450326.1	PPIAL4A	9	3	96
ADIRF	PPIAL4A	20	47	96
KRTDAP	PPIAL4A	11	113	96
LTB4R2	PPIAL4A	25	36	96
CTSO	PPIAL4A	9	1	96
GABRA5	PPIAL4A	9	4	96
BTBD11	PPIAL4A	9	179	96
ITPR1	PPIAL4A	18	26	96
LINC01703	PPIAL4A	19	25	96
AC011476.3	PPIAL4A	18	248	96
AL132656.2	PPIAL4A	29	52	96
GRIP2	PPIAL4A	10	162	96
CNGB1	PPIAL4A	16	52	96
LY6G5B	PPIAL4A	13	176	96
MYCBPAP	PPIAL4A	21	23	96
AC011511.1	PPIAL4A	12	345	96
HTR1F	PPIAL4A	11	23	96
AP003680.1	PPIAL4A	18	208	96
C9orf147	PPIAL4A	10	6	96
ARHGAP29	PPIAL4A	10	3	96
NIPAL2	PPIAL4A	16	15	96
MINDY4	PPIAL4A	15	14	96
CALCR	PPIAL4A	14	176	96
EDARADD	PPIAL4A	11	155	96
AL160006.1	PPIAL4A	17	263	96
AC079807.1	PPIAL4A	14	35	96
CLDN23	PPIAL4A	12	23	96
AC025283.2	PPIAL4A	29	64	96
ADM5	PPIAL4A	9	3	96
ITGAM	PPIAL4A	16	20	96
AC097461.1	PPIAL4A	10	212	96
DNASE1L2	PPIAL4A	10	216	96
AL732314.6	PPIAL4A	11	296	96
HMCN1	PPIAL4A	10	6	96
LYPD3	PPIAL4A	17	76	96
HOXA1	PPIAL4A	9	289	96
KMO	PPIAL4A	15	147	96
GSDMD	PPIAL4A	11	173	96
DND1	PPIAL4A	19	36	96
LCAT	PPIAL4A	9	5	96
CA13	PPIAL4A	14	53	96
AC100830.1	PPIAL4A	18	209	96
LINC01783	PPIAL4A	29	31	96
PITPNM2	PPIAL4A	10	111	96
MCTP2	PPIAL4A	11	67	96
PIP4K2A	PPIAL4A	10	13	96
FBXL17	PPIAL4A	9	32	96
PLSCR4	PPIAL4A	21	17	96
GRIK3	PPIAL4A	9	244	96
AC010504.1	PPIAL4A	20	48	96
ATP8B1	PPIAL4A	11	214	96
AC139887.4	PPIAL4A	9	4	96
PPFIBP2	PPIAL4A	19	17	96
HSPB2	PPIAL4A	30	48	96
AC008429.1	PPIAL4A	11	310	96
AC138305.1	PPIAL4A	23	46	96
KCNIP3	PPIAL4A	9	169	96
LINC01355	PPIAL4A	17	20	96
FRMD5	PPIAL4A	9	3	96
AC090825.1	PPIAL4A	14	30	96
LRRC7	PPIAL4A	16	16	96
AL662844.4	PPIAL4A	11	194	96
ENG	PPIAL4A	23	39	96
CD68	PPIAL4A	22	40	96
GDPD5	PPIAL4A	14	25	96
AC009812.1	PPIAL4A	25	62	96
AC010654.1	PPIAL4A	15	44	96
ATP2C2	PPIAL4A	18	244	96
ADAMTSL4	PPIAL4A	11	476	96
AL033528.2	PPIAL4A	10	48	96
MAGI2	PPIAL4A	9	18	96
CD109	PPIAL4A	18	37	96
AC053503.2	PPIAL4A	12	222	96
CFAP70	PPIAL4A	9	219	96
AC093690.1	PPIAL4A	24	476	96
AC004253.1	PPIAL4A	9	224	96
COG8.1	PPIAL4A	9	189	96
GRM8	PPIAL4A	18	40	96
AC004233.3	PPIAL4A	10	515	96
GABRG1	PPIAL4A	28	42	96
AL358472.4	PPIAL4A	10	537	96
AC009414.2	PPIAL4A	9	511	96
B3GNT3	PPIAL4A	9	42	96
C6orf99	PPIAL4A	19	309	96
GAS7	PPIP5K1	14	171	107
MAN2A2	PPIP5K1	9	44	107
KCNIP3	PPIP5K1	12	169	107
LY6G5B	PPIP5K1	14	176	107
KIF6	PPIP5K1	10	98	107
CATSPER2	PPIP5K1	9	83	107
AL358472.4	PPIP5K1	14	537	107
COG8.1	PPIP5K1	9	189	107
AL391121.1	PPIP5K1	11	162	107
CHIC1	PPIP5K1	15	107	107
AL080317.3	PPIP5K1	13	315	107
GTPBP2	PPIP5K1	10	91	107
AC010522.1	PPIP5K1	9	165	107
AL049795.1	PPIP5K1	10	190	107
APOBEC3B	PPIP5K1	11	178	107
GRIP2	PPIP5K1	10	162	107
IKZF2	PPIP5K1	14	237	107
PITPNM2	PPIP5K1	12	111	107
BTBD11	PPIP5K1	9	179	107
LINC01415	PPIP5K1	9	237	107
MKX	PPIP5K1	10	69	107
DCAF12L2	PPIP5K1	10	138	107
AC005540.1	PPIP5K1	11	222	107
AC021092.1	PPIP5K1	10	59	107
AC087239.1	PPIP5K1	10	144	107
CDH13	PPIP5K1	12	374	107
NRG1	PPIP5K1	9	16	107
CARD9	PPIP5K1	10	70	107
BCL9L	PPIP5K1	11	17	107
AC007541.1	PPIP5K1	10	161	107
LIX1	PPIP5K1	9	6	107
AC068338.2	PPIP5K1	9	213	107
AC097461.1	PPIP5K1	10	212	107
PCDHGB1	PPIP5K1	10	56	107
ITGA10	PPIP5K1	10	104	107
AC127024.2	PPIP5K1	10	203	107
ACTRT3	PPIP5K1	10	258	107
CNTNAP3B	PPIP5K1	10	202	107
AC074044.1	PPIP5K1	11	181	107
ELK4	PPIP5K1	9	35	107
MAOB	PPIP5K1	13	98	107
NOXA1	PPIP5K1	9	53	107
BIK	PPIP5K1	9	13	107
ATP8B1	PPIP5K1	9	214	107
ATP2C2	PPIP5K1	9	244	107
POU6F1	PPIP5K1	11	79	107
GAREM1	PPIP5K1	9	120	107
NPAS3	PPIP5K1	9	42	107
ALKAL2	PPIP5K1	10	209	107
AP001922.5	PPIP5K1	9	484	107
FAM167A	PPIP5K1	10	275	107
AC010729.1	PPIP5K1	9	107	107
AC004253.1	PPIP5K1	11	224	107
CLUAP1	PPIP5K1	9	4	107
GLI1	PPIP5K1	12	166	107
OLFML2A	PPIP5K1	9	50	107
PHKA2	PPIP5K1	11	25	107
CTF1	PPIP5K1	9	104	107
AC008429.1	PPIP5K1	11	310	107
AC009005.1	PPIP5K1	9	37	107
MCTP2	PPIP5K1	9	67	107
GSDMD	PPIP5K1	12	173	107
AC104794.2	PPIP5K1	10	186	107
MBLAC1	PPIP5K1	9	107	107
AL121658.1	PPIP5K1	11	182	107
AC008040.5	PPIP5K1	11	238	107
AC073254.1	PPIP5K1	9	157	107
GAS2	PPIP5K1	10	129	107
BICD2	PPIP5K1	9	47	107
AC137630.1	PPIP5K1	12	323	107
FBXO36	PPIP5K1	9	42	107
AC004156.1	PPIP5K1	11	214	107
ADAMTS13	PPIP5K1	10	183	107
LRP2BP	PPIP5K1	9	70	107
ADRA2B	PPIP5K1	14	333	107
DNASE1L2	PPIP5K1	11	216	107
GPRIN1	PPIP5K1	9	23	107
AL139393.2	PPIP5K1	9	31	107
NIPAL1	PPIP5K1	12	121	107
AC011511.1	PPIP5K1	13	345	107
FOXK2	PPIP5K1	9	3	107
AC105345.1	PPIP5K1	10	196	107
MLXIPL	PPIP5K1	9	58	107
AC010327.4	PPIP5K1	11	216	107
EDARADD	PPIP5K1	9	155	107
MAGEL2	PPIP5K1	11	141	107
ADAM8	PPIP5K1	10	229	107
LINC02301	PPIP5K1	14	163	107
AL645728.1	PPIP5K1	10	147	107
MACC1	PPIP5K1	13	104	107
HS3ST3B1	PPIP5K1	10	120	107
CFAP70	PPIP5K1	11	219	107
PALM2	PPIP5K1	10	59	107
PHOSPHO2	PPIP5K1	10	24	107
AC103736.1	PPIP5K1	9	116	107
CAPN5	PPIP5K1	11	40	107
ARSJ	PPIP5K1	9	201	107
ITGB4	PPIP5K1	12	159	107
LIMS2	PPIP5K1	11	139	107
AL732314.6	PPIP5K1	13	296	107
MYH11	PPIP5K1	10	65	107
KRTDAP	PPIP5K1	10	113	107
CYP2J2	PPIP5K1	10	150	107
HS3ST5	PPIP5K1	11	61	107
LINC01123	PPIP5K1	11	91	107
DLEC1	PPIP5K1	10	149	107
AL117335.1	PPIP5K1	10	190	107
AAED1	PPP1R12C	10	22	2
DHX34	PPP1R12C	9	89	2
IKZF2	PPP1R16B	16	237	150
LGALS8	PPP1R16B	11	27	150
LRRC56	PPP1R16B	20	69	150
FAM95C	PPP1R16B	12	42	150
MYOZ1	PPP1R16B	13	20	150
KCNG3	PPP1R16B	15	46	150
PGA3	PPP1R16B	11	13	150
CYSRT1	PPP1R16B	11	39	150
AC097461.1	PPP1R16B	23	212	150
FUT4	PPP1R16B	19	82	150
AC127024.2	PPP1R16B	23	203	150
FAM167A	PPP1R16B	13	275	150
LY6G5B	PPP1R16B	9	176	150
AP002495.2	PPP1R16B	10	51	150
AL645728.1	PPP1R16B	20	147	150
PCDHGB1	PPP1R16B	23	56	150
ITGA10	PPP1R16B	23	104	150
CARF	PPP1R16B	11	53	150
AC074044.1	PPP1R16B	21	181	150
GRAMD1C	PPP1R16B	17	77	150
IGSF9	PPP1R16B	13	104	150
AC073254.1	PPP1R16B	20	157	150
KRTDAP	PPP1R16B	23	113	150
CYP2J2	PPP1R16B	23	150	150
ART5	PPP1R16B	13	69	150
AC004156.1	PPP1R16B	23	214	150
DCBLD1	PPP1R16B	10	26	150
C13orf42	PPP1R16B	10	39	150
ESRP2	PPP1R16B	9	21	150
CILP2	PPP1R16B	13	65	150
CTXND1	PPP1R16B	20	114	150
DCAF12L2	PPP1R16B	22	138	150
ANGPTL2	PPP1R16B	10	36	150
LINC01123	PPP1R16B	23	91	150
AC092127.2	PPP1R16B	18	133	150
ELK4	PPP1R16B	10	35	150
LIMD1	PPP1R16B	9	28	150
KIF6	PPP1R16B	23	98	150
FAM50B	PPP1R16B	9	58	150
AC004943.2	PPP1R16B	9	29	150
CARD9	PPP1R16B	9	70	150
PDZD7	PPP1R16B	9	10	150
CRIP1	PPP1R16B	14	61	150
AL451085.2	PPP1R16B	14	82	150
B3GALT4	PPP1R16B	9	31	150
GLI1	PPP1R16B	12	166	150
MKX	PPP1R16B	22	69	150
AGMAT	PPP1R16B	14	86	150
AKAP7	PPP1R16B	9	54	150
KIAA1217	PPP1R16B	11	24	150
NCCRP1	PPP1R16B	10	54	150
LRRC4B	PPP1R16B	9	18	150
AC005540.1	PPP1R16B	23	222	150
NOXA1	PPP1R16B	19	53	150
ADM2	PPP1R16B	10	44	150
IQCH	PPP1R16B	15	47	150
AC007541.1	PPP1R16B	18	161	150
C9orf24	PPP1R16B	13	78	150
AC100830.1	PPP1R16B	12	209	150
CDH13	PPP1R16B	22	374	150
MEGF9	PPP1R16B	10	25	150
PALM2	PPP1R16B	23	59	150
IL17RD	PPP1R16B	9	10	150
CD248	PPP1R16B	12	74	150
OLFML2A	PPP1R16B	17	50	150
MYL7	PPP1R16B	18	36	150
AL391121.1	PPP1R16B	21	162	150
DLEC1	PPP1R16B	23	149	150
AC010969.2	PPP1R16B	14	93	150
EMILIN2	PPP1R16B	10	23	150
MELTF	PPP1R16B	9	15	150
CHIC1	PPP1R16B	9	107	150
NRG1	PPP1R16B	10	16	150
GAS2	PPP1R16B	22	129	150
ERMAP	PPP1R16B	9	27	150
MYH11	PPP1R16B	21	65	150
BRINP1	PPP1R16B	10	44	150
AC010729.1	PPP1R16B	14	107	150
AC087239.1	PPP1R16B	18	144	150
CDC14A	PPP1R16B	14	54	150
LINC02301	PPP1R16B	18	163	150
GSDMD	PPP1R16B	13	173	150
LIMS2	PPP1R16B	19	139	150
AL139393.2	PPP1R16B	11	31	150
GOLT1A	PPP1R16B	15	67	150
NDST2	PPP1R16B	12	25	150
HIST1H3A	PPP1R16B	13	42	150
CXCL3	PPP1R16B	15	87	150
AC104794.2	PPP1R16B	11	186	150
HS3ST3B1	PPP1R16B	10	120	150
PHOX2A	PPP1R16B	11	18	150
ANKAR	PPP1R16B	13	75	150
C8orf48	PPP1R16B	10	40	150
IL4R	PPP1R16B	9	20	150
IZUMO4	PPP1R16B	12	63	150
AC004253.1	PPP1R16B	23	224	150
AGAP6	PPP1R16B	12	74	150
HAPLN1	PPP1R16B	11	32	150
GAS7	PPP1R16B	12	171	150
FLT3LG	PPP1R16B	11	35	150
CD7	PPP1R16B	16	99	150
PARP3	PPP1R16B	14	39	150
MAGEE1	PPP1R16B	11	21	150
PHKA2	PPP1R16B	11	25	150
MINDY1	PPP1R16B	9	9	150
NEIL1	PPP1R16B	11	16	150
AL731569.1	PPP1R16B	10	48	150
CTF1	PPP1R16B	18	104	150
GPSM2	PPP1R16B	9	21	150
PLLP	PPP1R16B	13	15	150
CDS1	PPP1R16B	10	56	150
AC008966.1	PPP1R16B	11	53	150
ERICH5	PPP1R16B	17	78	150
PIP4K2A	PPP1R16B	9	13	150
CATSPER2	PPP1R16B	14	83	150
DNAAF3	PPP1R16B	20	96	150
LMX1B	PPP1R16B	9	24	150
MCTP2	PPP1R16B	19	67	150
LINC02036	PPP1R16B	18	49	150
PBLD	PPP1R16B	12	19	150
POU6F1	PPP1R16B	13	79	150
KIF21B	PPP1R16B	12	28	150
AC011511.1	PPP1R16B	9	345	150
BLOC1S3	PPP1R16B	13	77	150
GRHL3	PPP1R16B	10	23	150
FABP6	PPP1R16B	15	59	150
FMNL3	PPP1R16B	10	24	150
LRP1B	PPP1R16B	11	34	150
MAN2A2	PPP1R16B	12	44	150
AL049795.1	PPP1R16B	23	190	150
ALKAL2	PPP1R16B	10	209	150
AL117335.1	PPP1R16B	23	190	150
HIST1H4D	PPP1R16B	9	20	150
LRP2BP	PPP1R16B	21	70	150
APOBEC3B	PPP1R16B	23	178	150
AL445472.1	PPP1R16B	13	51	150
OTUB2	PPP1R16B	14	28	150
HS3ST5	PPP1R16B	13	61	150
CU633906.1	PPP1R16B	19	101	150
MECOM	PPP1R16B	10	22	150
IL13RA1	PPP1R16B	16	36	150
C17orf67	PPP1R16B	10	37	150
AL138966.2	PPP1R16B	21	156	150
GUCY1A2	PPP1R16B	16	68	150
PAQR9	PPP1R16B	9	8	150
AC010327.4	PPP1R16B	23	216	150
AC105345.1	PPP1R16B	23	196	150
JPH3	PPP1R16B	9	29	150
EFCAB5	PPP1R16B	23	125	150
ACP5	PPP1R16B	14	172	150
ABCC4	PPP1R26	10	270	6
HAND2	PPP1R26	9	254	6
EGFR	PPP1R26	10	202	6
ADAMTSL4	PPP1R26	11	476	6
AC239868.3	PPP1R26	9	393	6
CCDC153	PPP1R26	9	271	6
AL162431.2	PPP1R32	9	15	4
AC234582.2	PPP1R32	9	17	4
COL17A1	PPP1R32	9	15	4
AC012557.2	PPP1R32	9	26	4
GLI1	PPP1R37	9	166	1
LRIG3	PPP1R3B	9	43	43
CDC42EP5	PPP1R3B	10	168	43
OGN	PPP1R3B	9	58	43
POMT2	PPP1R3B	9	19	43
EXOC3L1	PPP1R3B	9	305	43
AC091133.2	PPP1R3B	9	283	43
IL27RA	PPP1R3B	9	39	43
ARHGEF6	PPP1R3B	9	71	43
GSDMB	PPP1R3B	9	80	43
FHAD1	PPP1R3B	9	88	43
ATP7A	PPP1R3B	9	87	43
LINC00449	PPP1R3B	9	48	43
FAM72C	PPP1R3B	9	96	43
FTCDNL1	PPP1R3B	9	87	43
PLD1	PPP1R3B	9	46	43
AC130710.1	PPP1R3B	9	136	43
KLF5	PPP1R3B	10	49	43
FUT11	PPP1R3B	9	34	43
MCM9	PPP1R3B	9	16	43
AC009053.2	PPP1R3B	9	196	43
CCDC17	PPP1R3B	9	108	43
MYORG	PPP1R3B	9	26	43
LENG9	PPP1R3B	9	51	43
NOD1	PPP1R3B	9	56	43
ITGA2B	PPP1R3B	9	66	43
AMPD3	PPP1R3B	9	130	43
AC015813.1	PPP1R3B	9	355	43
AL596202.1	PPP1R3B	9	126	43
KIAA0040	PPP1R3B	9	67	43
GABPB2	PPP1R3B	9	57	43
HS6ST3	PPP1R3B	10	76	43
AC027097.1	PPP1R3B	9	153	43
PACSIN1	PPP1R3B	10	61	43
MAP4K1	PPP1R3B	9	33	43
AL121990.1	PPP1R3B	9	130	43
AP001318.2	PPP1R3B	9	310	43
AL031775.1	PPP1R3B	9	135	43
P2RY11	PPP1R3B	10	47	43
LRTOMT	PPP1R3B	9	66	43
IGSF9	PPP1R3B	11	104	43
CC2D2B	PPP1R3B	10	525	43
NADK2	PPP1R3B	10	37	43
LINC00337	PPP1R3B	9	72	43
MYRF	PPP1R3D	12	128	226
LINC01415	PPP1R3D	16	237	226
AC004707.1	PPP1R3D	15	500	226
IRF4	PPP1R3D	11	166	226
CHD5	PPP1R3D	11	244	226
ACOX2	PPP1R3D	11	320	226
MYL3	PPP1R3D	11	106	226
COL2A1	PPP1R3D	10	199	226
GSG1	PPP1R3D	14	239	226
AC096667.1	PPP1R3D	15	478	226
NGEF	PPP1R3D	12	148	226
NOTUM	PPP1R3D	9	39	226
CCNA1	PPP1R3D	12	307	226
EXOC3L1	PPP1R3D	11	305	226
HLF	PPP1R3D	9	141	226
AC025183.1	PPP1R3D	12	381	226
FAM157C	PPP1R3D	9	76	226
BHLHE22	PPP1R3D	13	348	226
AC073195.1	PPP1R3D	10	254	226
LOX	PPP1R3D	14	181	226
CSMD1	PPP1R3D	9	131	226
ICAM5	PPP1R3D	13	213	226
AL008729.2	PPP1R3D	15	484	226
AL358472.4	PPP1R3D	10	537	226
FAM95B1	PPP1R3D	13	266	226
EN1	PPP1R3D	11	198	226
HOXC8	PPP1R3D	14	232	226
AC091133.2	PPP1R3D	9	283	226
AGAP2	PPP1R3D	9	220	226
FLI1	PPP1R3D	13	248	226
DMRTA2	PPP1R3D	11	214	226
IKZF2	PPP1R3D	9	237	226
CATSPERG	PPP1R3D	10	252	226
FEZF2	PPP1R3D	13	240	226
AC021752.1	PPP1R3D	14	469	226
DENND1B	PPP1R3D	9	126	226
JAK3	PPP1R3D	9	73	226
HOXC6	PPP1R3D	9	101	226
COL11A2	PPP1R3D	10	229	226
PLPPR4	PPP1R3D	11	104	226
MCOLN3	PPP1R3D	9	101	226
PDK1	PPP1R3D	9	52	226
EDNRA	PPP1R3D	11	228	226
LMLN	PPP1R3D	10	75	226
CLMN	PPP1R3D	9	203	226
ADGRA1	PPP1R3D	12	339	226
AL731537.1	PPP1R3D	11	294	226
CHRNB2	PPP1R3D	9	144	226
HOXB13	PPP1R3D	12	196	226
EGR3	PPP1R3D	15	327	226
AC004854.2	PPP1R3D	15	495	226
PAX6	PPP1R3D	9	14	226
AP000787.1	PPP1R3D	9	260	226
AC026250.1	PPP1R3D	14	458	226
AP001628.1	PPP1R3D	15	463	226
GPR27	PPP1R3D	11	199	226
ADGRB3	PPP1R3D	9	187	226
CPEB3	PPP1R3D	9	121	226
NPR¬†1.00	PPP1R3D	13	130	226
AC007032.1	PPP1R3D	12	432	226
NUDT13	PPP1R3D	11	82	226
KIF27	PPP1R3D	9	73	226
AC027682.6	PPP1R3D	10	353	226
FBXL14	PPP1R3D	13	280	226
ESAM	PPP1R3D	10	151	226
AL096711.2	PPP1R3D	10	172	226
PCDH7	PPP1R3D	9	64	226
AC099522.2	PPP1R3D	11	293	226
OTP	PPP1R3D	10	44	226
AC015813.1	PPP1R3D	10	355	226
POU6F1	PPP1R3D	9	79	226
EML6	PPP1R3D	12	233	226
CCNO	PPP1R3D	10	246	226
DLX3	PPP1R3D	10	164	226
B3GNT4	PPP1R3D	11	278	226
AP001318.2	PPP1R3D	9	310	226
PDE2A	PPP1R3D	11	57	226
AC018645.2	PPP1R3D	15	476	226
AL358781.1	PPP1R3D	15	405	226
LETM2	PPP1R3D	10	90	226
AC004233.3	PPP1R3D	15	515	226
KLHL14	PPP1R3D	11	92	226
ACACB	PPP1R3D	9	282	226
ATAD3C	PPP1R3D	11	297	226
AC004816.2	PPP1R3D	9	234	226
EGFR	PPP1R3D	9	202	226
AC105383.1	PPP1R3D	11	354	226
NPY5R	PPP1R3D	14	139	226
AL591845.1	PPP1R3D	13	395	226
CFAP65	PPP1R3D	10	188	226
HPSE	PPP1R3D	11	168	226
POTEE	PPP1R3D	12	93	226
C1QL4	PPP1R3D	10	305	226
DLGAP2	PPP1R3D	11	204	226
MAL	PPP1R3D	9	1	226
GRIK2	PPP1R3D	9	140	226
PLCL1	PPP1R3D	9	43	226
HHATL	PPP1R3D	9	74	226
ADAMTSL4	PPP1R3D	14	476	226
PANX2	PPP1R3D	9	65	226
AP001330.5	PPP1R3D	15	485	226
FBXO15	PPP1R3D	12	225	226
NPIPB4	PPP1R3D	9	47	226
ASCL1	PPP1R3D	11	292	226
HCN3	PPP1R3D	9	93	226
FGF18	PPP1R3D	11	163	226
CDH13	PPP1R3D	10	374	226
AGAP4	PPP1R3D	10	249	226
MAFTRR	PPP1R3D	12	161	226
CYTL1	PPP1R3D	11	253	226
HLX	PPP1R3D	15	278	226
INKA1	PPP1R3D	10	106	226
KAZALD1	PPP1R3D	11	157	226
FAM43A	PPP1R3D	10	179	226
ACAN	PPP1R3D	11	389	226
FAM167A	PPP1R3D	9	275	226
NRG3	PPP1R3D	11	118	226
HOXB9	PPP1R3D	9	112	226
CCDC68	PPP1R3D	13	342	226
MAB21L1	PPP1R3D	13	167	226
CES3	PPP1R3D	13	364	226
CIITA	PPP1R3D	16	406	226
EPHA7	PPP1R3D	9	160	226
DNAJA4	PPP1R3D	12	266	226
AL355512.1	PPP1R3D	13	397	226
OTUD1	PPP1R3D	9	60	226
NCEH1	PPP1R3D	11	125	226
AC019069.1	PPP1R3D	10	385	226
C6orf99	PPP1R3D	11	309	226
AC120049.1	PPP1R3D	15	450	226
FAM222A	PPP1R3D	11	220	226
AC093690.1	PPP1R3D	12	476	226
KCNK3	PPP1R3D	11	143	226
FAM218A	PPP1R3D	9	184	226
KMO	PPP1R3D	9	147	226
ANKRD1	PPP1R3D	11	327	226
AC025809.1	PPP1R3D	15	503	226
INHBB	PPP1R3D	12	197	226
CMYA5	PPP1R3D	9	185	226
DPYD	PPP1R3D	10	240	226
ATP10D	PPP1R3D	10	202	226
HOXC13	PPP1R3D	13	234	226
AC239868.3	PPP1R3D	11	393	226
EEF1AKMT3	PPP1R3D	10	160	226
MMP19	PPP1R3D	9	47	226
BAIAP3	PPP1R3D	9	158	226
PDE1C	PPP1R3D	12	132	226
GRIN2D	PPP1R3D	10	147	226
KCNMB3	PPP1R3D	12	172	226
CSDC2	PPP1R3D	9	115	226
DLEU7	PPP1R3D	11	181	226
PENK	PPP1R3D	12	84	226
AC147067.1	PPP1R3D	12	359	226
HOXB3	PPP1R3D	9	149	226
LINC02128	PPP1R3D	12	141	226
GABRB1	PPP1R3D	15	293	226
ISLR2	PPP1R3D	13	207	226
FUT1	PPP1R3D	11	161	226
LGI2	PPP1R3D	10	109	226
ADAP2	PPP1R3D	13	386	226
ENTPD7	PPP1R3D	10	171	226
IL6R	PPP1R3D	12	194	226
OLIG1	PPP1R3D	11	101	226
C22orf23	PPP1R3D	12	277	226
PIEZO1	PPP1R3D	9	45	226
AP002812.5	PPP1R3D	16	458	226
HOXB8	PPP1R3D	9	140	226
POSTN	PPP1R3D	14	131	226
C2CD4D	PPP1R3D	13	357	226
AC061992.1	PPP1R3D	9	153	226
AC092803.2	PPP1R3D	12	383	226
AC104825.1	PPP1R3D	12	371	226
AC110285.2	PPP1R3D	9	352	226
NPR¬†3.00	PPP1R3D	13	136	226
NDST3	PPP1R3D	11	106	226
GRIK4	PPP1R3D	10	137	226
FOXD2	PPP1R3D	14	312	226
ICAM1	PPP1R3D	9	111	226
BTNL9	PPP1R3D	12	282	226
ERAP1	PPP1R3D	11	215	226
AMDHD1	PPP1R3D	12	334	226
DCDC2	PPP1R3D	14	339	226
CCDC153	PPP1R3D	11	271	226
AC125616.1	PPP1R3D	16	450	226
GSDMD	PPP1R3D	9	173	226
CDH7	PPP1R3D	10	183	226
AL021368.2	PPP1R3D	12	353	226
LHX4	PPP1R3D	14	171	226
C1orf94	PPP1R3D	9	242	226
AL132780.2	PPP1R3D	9	251	226
AC009414.2	PPP1R3D	15	511	226
ABCG4	PPP1R3D	10	363	226
GABRG2	PPP1R3D	9	141	226
PCSK1	PPP1R3D	12	119	226
AC007249.2	PPP1R3D	9	287	226
LINC00648	PPP1R3D	10	100	226
GRHL1	PPP1R3D	9	126	226
KBTBD11	PPP1R3D	11	131	226
CCDC148	PPP1R3D	10	249	226
DTX1	PPP1R3D	9	141	226
CACNG4	PPP1R3D	10	256	226
HOXA1	PPP1R3D	15	289	226
HAND2	PPP1R3D	13	254	226
AC023509.2	PPP1R3D	15	487	226
MAP7D2	PPP1R3D	10	70	226
HNRNPA1L2	PPP1R3D	9	92	226
AC010722.1	PPP1R3D	13	456	226
MAGEL2	PPP1R3D	10	141	226
ABCC4	PPP1R3D	9	270	226
CTXN2	PPP1R3D	9	111	226
AP001922.5	PPP1R3D	15	484	226
CEMIP	PPP1R3D	14	298	226
AC005261.3	PPP1R3D	9	342	226
ONECUT3	PPP1R3D	10	56	226
HOXC10	PPP1R3D	12	210	226
P2RX2	PPP1R3D	9	83	226
AL160006.1	PPP1R3D	9	263	226
CNGA3	PPP1R3D	13	314	226
ATP2B2	PPP1R3D	13	356	226
ITPKA	PPP1R3D	13	200	226
CC2D2B	PPP1R3D	15	525	226
GPR6	PPP1R3D	15	297	226
GRIK3	PPP1R3D	11	244	226
KCNH7	PPP1R3D	10	92	226
PLCD1	PPP1R3D	9	25	226
NPFFR2	PPP1R3D	9	54	226
AP003680.1	PPP2R3A	9	208	1
AC004241.1	PRAM1	10	8	14
CLIC3	PRAM1	14	11	14
AL109811.3	PRAM1	14	5	14
AC009414.2	PRAM1	13	511	14
GRIP2	PRAM1	9	162	14
LINC00106	PRAM1	14	4	14
FP565260.3	PRAM1	17	16	14
PLEKHN1	PRAM1	9	2	14
NPR¬†1.00	PRAM1	11	130	14
AC010680.2	PRAM1	13	11	14
AC138207.7	PRAM1	16	13	14
AC106707.1	PRAM1	11	7	14
LINC02128	PRAM1	9	141	14
AC093827.4	PRAM1	9	3	14
AC025283.2	PRDM11	12	64	16
ENG	PRDM11	9	39	16
DND1	PRDM11	9	36	16
AL132656.2	PRDM11	10	52	16
NTF4	PRDM11	11	22	16
LINC01703	PRDM11	10	25	16
AC009812.1	PRDM11	9	62	16
LINC01783	PRDM11	10	31	16
PPFIBP2	PRDM11	10	17	16
AL031714.1	PRDM11	9	55	16
HSPB2	PRDM11	11	48	16
MYCBPAP	PRDM11	10	23	16
CD68	PRDM11	9	40	16
LTB4R2	PRDM11	10	36	16
GABRG1	PRDM11	10	42	16
PPIAL4A	PRDM11	11	31	16
AC006116.9	PRDM12	12	23	20
GASAL1	PRDM12	14	12	20
EVX1	PRDM12	10	9	20
IL15	PRDM12	11	10	20
PCDHA9	PRDM12	10	4	20
AC008750.8	PRDM12	9	12	20
AL451069.1	PRDM12	9	9	20
NPY5R	PRDM12	9	139	20
GDNF	PRDM12	9	1	20
ADCY4	PRDM12	11	14	20
LINC00877	PRDM12	10	7	20
DIRC3	PRDM12	13	15	20
AC131009.2	PRDM12	13	31	20
ETV7	PRDM12	13	17	20
AC091959.3	PRDM12	13	21	20
ARSE	PRDM12	10	7	20
AC084757.3	PRDM12	14	24	20
AC005670.2	PRDM12	11	18	20
FAM43B	PRDM12	15	13	20
LHX3	PRDM12	11	8	20
PCSK1	PRDM6	15	119	301
HDAC10	PRDM6	10	33	301
AC007249.2	PRDM6	11	287	301
AL132780.2	PRDM6	10	251	301
AC098487.1	PRDM6	9	137	301
IGFBP5	PRDM6	9	26	301
AC092803.2	PRDM6	15	383	301
HUNK	PRDM6	9	12	301
KCNK3	PRDM6	13	143	301
PDK1	PRDM6	11	52	301
CCDC153	PRDM6	12	271	301
ABCG4	PRDM6	13	363	301
GRIN2D	PRDM6	13	147	301
OLIG1	PRDM6	13	101	301
AC120049.1	PRDM6	15	450	301
AP001922.5	PRDM6	15	484	301
LINC00648	PRDM6	11	100	301
AL441883.1	PRDM6	9	120	301
GRHL1	PRDM6	11	126	301
PANX2	PRDM6	12	65	301
KLHL26	PRDM6	10	61	301
HSPA2	PRDM6	9	47	301
PENK	PRDM6	12	84	301
AC004854.2	PRDM6	15	495	301
OTUD1	PRDM6	11	60	301
KCNH2	PRDM6	9	46	301
AC009414.2	PRDM6	15	511	301
FAM167A	PRDM6	12	275	301
FBXL14	PRDM6	15	280	301
COL11A2	PRDM6	13	229	301
PIEZO1	PRDM6	11	45	301
FSIP2	PRDM6	9	57	301
ERAP1	PRDM6	14	215	301
ITPKA	PRDM6	14	200	301
COL5A2	PRDM6	9	94	301
HOXC6	PRDM6	9	101	301
CABLES1	PRDM6	9	164	301
AC004233.3	PRDM6	15	515	301
DLX3	PRDM6	10	164	301
HOXA7	PRDM6	9	33	301
AC007032.1	PRDM6	17	432	301
CCDC148	PRDM6	13	249	301
CDH13	PRDM6	14	374	301
AC019069.1	PRDM6	12	385	301
ICAM5	PRDM6	15	213	301
ADAT2	PRDM6	9	137	301
AP001318.2	PRDM6	11	310	301
LOX	PRDM6	16	181	301
LHX4	PRDM6	16	171	301
NOTUM	PRDM6	11	39	301
NOTCH4	PRDM6	10	53	301
C2CD2L	PRDM6	12	77	301
AC021752.1	PRDM6	15	469	301
BARX1	PRDM6	9	110	301
POSTN	PRDM6	15	131	301
MYL3	PRDM6	15	106	301
MACROD2	PRDM6	11	47	301
LINC02128	PRDM6	14	141	301
AC018645.2	PRDM6	15	476	301
ADAMTSL4	PRDM6	15	476	301
DCDC2	PRDM6	15	339	301
CCNO	PRDM6	10	246	301
HCN3	PRDM6	12	93	301
NCCRP1	PRDM6	10	54	301
HARBI1	PRDM6	9	63	301
EEF1AKMT3	PRDM6	12	160	301
MMP19	PRDM6	10	47	301
AC026250.1	PRDM6	15	458	301
AC093690.1	PRDM6	14	476	301
AC110285.2	PRDM6	12	352	301
MTMR7	PRDM6	9	9	301
DENND1B	PRDM6	10	126	301
CLMN	PRDM6	11	203	301
AC105383.1	PRDM6	14	354	301
AL731537.1	PRDM6	12	294	301
HOXC8	PRDM6	16	232	301
PLCL1	PRDM6	10	43	301
AC023509.2	PRDM6	15	487	301
NGEF	PRDM6	16	148	301
IL6R	PRDM6	14	194	301
NRG3	PRDM6	11	118	301
DMRTA2	PRDM6	15	214	301
AC005261.3	PRDM6	12	342	301
CACNG4	PRDM6	12	256	301
PPFIA2	PRDM6	10	29	301
C1QL4	PRDM6	14	305	301
ABCB6	PRDM6	10	218	301
GABRG2	PRDM6	11	141	301
GMPR	PRDM6	11	147	301
ESAM	PRDM6	11	151	301
CIITA	PRDM6	15	406	301
FBXO15	PRDM6	14	225	301
JAK3	PRDM6	10	73	301
CDH7	PRDM6	14	183	301
AL160006.1	PRDM6	12	263	301
AC004707.1	PRDM6	15	500	301
GRIK4	PRDM6	11	137	301
AC015813.1	PRDM6	11	355	301
GAB2	PRDM6	10	94	301
DENND6B	PRDM6	9	55	301
PCDH7	PRDM6	9	64	301
AC025183.1	PRDM6	16	381	301
HAND2	PRDM6	14	254	301
KLHL21	PRDM6	10	45	301
AC073195.1	PRDM6	12	254	301
GPR27	PRDM6	14	199	301
IRF4	PRDM6	14	166	301
HNRNPA1L2	PRDM6	10	92	301
CCDC78	PRDM6	9	93	301
AL355512.1	PRDM6	15	397	301
ATAD3C	PRDM6	13	297	301
ICAM1	PRDM6	11	111	301
AGAP2	PRDM6	11	220	301
HS3ST3B1	PRDM6	11	120	301
PJVK	PRDM6	10	33	301
AC108488.1	PRDM6	10	140	301
LETM2	PRDM6	11	90	301
BX890604.1	PRDM6	10	126	301
ATP10D	PRDM6	13	202	301
GK	PRDM6	11	99	301
CFAP65	PRDM6	10	188	301
FAM133A	PRDM6	11	133	301
EDNRA	PRDM6	13	228	301
NCEH1	PRDM6	14	125	301
HLF	PRDM6	11	141	301
DLGAP2	PRDM6	13	204	301
PLPPR4	PRDM6	14	104	301
AMDHD1	PRDM6	15	334	301
AP001330.5	PRDM6	16	485	301
LGI2	PRDM6	12	109	301
KBTBD11	PRDM6	13	131	301
LIMS2	PRDM6	11	139	301
HOXB13	PRDM6	13	196	301
HPSE	PRDM6	14	168	301
NDST3	PRDM6	14	106	301
AC025809.1	PRDM6	15	503	301
DLEU7	PRDM6	13	181	301
KCNH7	PRDM6	12	92	301
BTNL9	PRDM6	14	282	301
EMX1	PRDM6	9	49	301
CPEB3	PRDM6	11	121	301
ICA1L	PRDM6	10	70	301
ARSD	PRDM6	9	91	301
FGF18	PRDM6	12	163	301
CYBRD1	PRDM6	10	150	301
AL591845.1	PRDM6	16	395	301
HOXB8	PRDM6	13	140	301
BEGAIN	PRDM6	11	89	301
ISLR2	PRDM6	15	207	301
FAM43A	PRDM6	14	179	301
AC010722.1	PRDM6	15	456	301
KIF27	PRDM6	12	73	301
PDE1C	PRDM6	14	132	301
GABRB1	PRDM6	15	293	301
CHRNB2	PRDM6	10	144	301
EGR3	PRDM6	16	327	301
CYTL1	PRDM6	13	253	301
COL2A1	PRDM6	10	199	301
AC147067.1	PRDM6	16	359	301
HOXA1	PRDM6	15	289	301
IKZF2	PRDM6	10	237	301
NUDT13	PRDM6	12	82	301
INKA1	PRDM6	12	106	301
EN1	PRDM6	13	198	301
PDE2A	PRDM6	12	57	301
AFF2	PRDM6	9	64	301
CMYA5	PRDM6	10	185	301
ARSJ	PRDM6	9	201	301
B3GNT4	PRDM6	14	278	301
CCDC68	PRDM6	15	342	301
NPR¬†3.00	PRDM6	15	136	301
AC099522.2	PRDM6	13	293	301
NTNG1	PRDM6	9	40	301
KIF13B	PRDM6	9	24	301
ADGRA1	PRDM6	14	339	301
PIK3C2B	PRDM6	9	12	301
ADAP2	PRDM6	16	386	301
EGFR	PRDM6	11	202	301
DNAJC28	PRDM6	11	56	301
FLI1	PRDM6	14	248	301
MSX1	PRDM6	9	21	301
ACAN	PRDM6	13	389	301
NPFFR2	PRDM6	10	54	301
CES3	PRDM6	15	364	301
AC125616.1	PRDM6	15	450	301
FAM95B1	PRDM6	15	266	301
HOXB3	PRDM6	12	149	301
PLEKHA6	PRDM6	9	4	301
P2RX2	PRDM6	11	83	301
EPHA7	PRDM6	11	160	301
EXOC3L1	PRDM6	13	305	301
ANKRD1	PRDM6	14	327	301
AGO4	PRDM6	9	49	301
NECAB1	PRDM6	9	24	301
ADGRB3	PRDM6	10	187	301
ATP2B2	PRDM6	15	356	301
KMO	PRDM6	12	147	301
KLHL14	PRDM6	12	92	301
KCNMB3	PRDM6	14	172	301
L3MBTL1	PRDM6	11	59	301
GRIA4	PRDM6	9	30	301
CABP1	PRDM6	10	144	301
MYRF	PRDM6	14	128	301
AC004816.2	PRDM6	11	234	301
C22orf23	PRDM6	15	277	301
CC2D2B	PRDM6	15	525	301
AC024581.1	PRDM6	10	231	301
AC027682.6	PRDM6	11	353	301
ONECUT3	PRDM6	10	56	301
AL358781.1	PRDM6	16	405	301
NPR¬†1.00	PRDM6	14	130	301
C6orf99	PRDM6	14	309	301
FBXO41	PRDM6	9	90	301
GRIK2	PRDM6	11	140	301
ASXL3	PRDM6	10	141	301
MAGEL2	PRDM6	12	141	301
NPY5R	PRDM6	16	139	301
KCNC4	PRDM6	11	108	301
FAM222A	PRDM6	12	220	301
MAN2A2	PRDM6	9	44	301
MAP7D2	PRDM6	11	70	301
AC104825.1	PRDM6	14	371	301
AL096711.2	PRDM6	10	172	301
DPYD	PRDM6	13	240	301
AL008729.2	PRDM6	15	484	301
LMLN	PRDM6	11	75	301
ENTPD7	PRDM6	11	171	301
AP000787.1	PRDM6	12	260	301
CNGA3	PRDM6	15	314	301
ASCL1	PRDM6	12	292	301
CTXN2	PRDM6	11	111	301
AP001628.1	PRDM6	15	463	301
CNR1	PRDM6	11	173	301
ACACB	PRDM6	12	282	301
DES	PRDM6	11	156	301
FAM218A	PRDM6	13	184	301
BAIAP3	PRDM6	10	158	301
C1orf94	PRDM6	12	242	301
IQUB	PRDM6	9	29	301
GSDMD	PRDM6	10	173	301
NPAS3	PRDM6	10	42	301
HOXC13	PRDM6	13	234	301
AL358472.4	PRDM6	12	537	301
HIST1H2AK	PRDM6	9	50	301
HLX	PRDM6	15	278	301
PLEKHG1	PRDM6	10	14	301
NPIPB4	PRDM6	9	47	301
HOXB9	PRDM6	11	112	301
DNAJA4	PRDM6	15	266	301
GRIK3	PRDM6	13	244	301
ACOX2	PRDM6	14	320	301
LRRC24	PRDM6	9	56	301
EDN1	PRDM6	10	109	301
CYP46A1	PRDM6	9	69	301
POTEE	PRDM6	14	93	301
BHLHE22	PRDM6	15	348	301
CHD5	PRDM6	12	244	301
ATP2A3	PRDM6	9	91	301
HOXC10	PRDM6	14	210	301
MCOLN3	PRDM6	11	101	301
GPR6	PRDM6	16	297	301
FOXD2	PRDM6	14	312	301
POU6F1	PRDM6	12	79	301
C2CD4D	PRDM6	15	357	301
ABTB1	PRDM6	10	74	301
INHBB	PRDM6	15	197	301
CCNA1	PRDM6	15	307	301
EML6	PRDM6	13	233	301
AL021368.2	PRDM6	15	353	301
FEZF2	PRDM6	15	240	301
AC091133.2	PRDM6	12	283	301
DTX1	PRDM6	11	141	301
FUT1	PRDM6	13	161	301
ALG9	PRDM6	9	98	301
GSG1	PRDM6	16	239	301
PITX1	PRDM6	10	19	301
ICAM4	PRDM6	10	71	301
CATSPERG	PRDM6	14	252	301
AGAP4	PRDM6	11	249	301
AC239868.3	PRDM6	12	393	301
LINC01415	PRDM6	16	237	301
AP002812.5	PRDM6	17	458	301
DDX58	PRDM6	10	110	301
PAQR8	PRDM6	10	39	301
PPP1R3D	PRDM6	14	70	301
MAB21L1	PRDM6	15	167	301
AC096667.1	PRDM6	15	478	301
KAZALD1	PRDM6	12	157	301
MAFTRR	PRDM6	14	161	301
PDGFB	PRDM6	11	14	301
CSDC2	PRDM6	10	115	301
PLCD1	PRDM6	10	25	301
OTP	PRDM6	12	44	301
HHATL	PRDM6	11	74	301
CEMIP	PRDM6	15	298	301
CRB2	PRDM6	9	54	301
LINC00882	PRDM6	10	59	301
ABCC4	PRDM6	11	270	301
KDM8	PRDM6	9	30	301
CSMD1	PRDM6	10	131	301
PAX6	PRDM6	9	14	301
AL662844.4	PRELID3A	10	194	18
IL18BP	PRELID3A	10	97	18
GHRLOS	PRELID3A	11	130	18
AC239868.3	PRELID3A	9	393	18
AP003680.1	PRELID3A	10	208	18
KIAA1324	PRELID3A	9	70	18
AC005013.1	PRELID3A	12	215	18
CXCL16	PRELID3A	10	47	18
CALCR	PRELID3A	10	176	18
DSCAM	PRELID3A	10	120	18
AC008764.8	PRELID3A	11	176	18
LINC01970	PRELID3A	10	109	18
CLEC2D	PRELID3A	9	94	18
PLCE1	PRELID3A	10	69	18
AC053503.2	PRELID3A	12	222	18
LYPD3	PRELID3A	11	76	18
AC011476.3	PRELID3A	13	248	18
ODF3B	PRELID3A	10	78	18
AC008764.8	PREX2	9	176	14
CLEC2D	PREX2	9	94	14
ODF3B	PREX2	10	78	14
KIAA1324	PREX2	9	70	14
LINC01970	PREX2	9	109	14
AC053503.2	PREX2	10	222	14
GHRLOS	PREX2	10	130	14
AC005013.1	PREX2	10	215	14
CALCR	PREX2	10	176	14
AC011476.3	PREX2	10	248	14
AL662844.4	PREX2	10	194	14
PLCE1	PREX2	10	69	14
AP003680.1	PREX2	10	208	14
LYPD3	PREX2	11	76	14
LIPG	PRH1	9	73	15
AC011476.3	PRH1	10	248	15
CLEC2D	PRH1	9	94	15
ODF3B	PRH1	10	78	15
AC005013.1	PRH1	10	215	15
PLCE1	PRH1	10	69	15
AC008764.8	PRH1	10	176	15
GHRLOS	PRH1	10	130	15
AP003680.1	PRH1	10	208	15
KIAA1324	PRH1	9	70	15
CALCR	PRH1	10	176	15
LINC01970	PRH1	10	109	15
IL18BP	PRH1	9	97	15
AL662844.4	PRH1	10	194	15
AC053503.2	PRH1	10	222	15
AC104984.3	PRIMA1	9	8	7
MET	PRIMA1	9	4	7
PCDHGA10	PRIMA1	9	3	7
MIR222HG	PRIMA1	9	3	7
AC100812.1	PRIMA1	9	14	7
B3GALT1	PRIMA1	9	11	7
IRAK3	PRIMA1	9	6	7
ATP2C2	PRKCB	10	244	36
AC068338.2	PRKCB	10	213	36
AL080317.3	PRKCB	10	315	36
BX537318.1	PRKCB	9	136	36
C12orf56	PRKCB	9	158	36
NMI	PRKCB	10	82	36
NIPAL1	PRKCB	10	121	36
CNTNAP3B	PRKCB	9	202	36
DNASE1L2	PRKCB	10	216	36
ADAM8	PRKCB	12	229	36
LY6G5B	PRKCB	10	176	36
AC007773.1	PRKCB	10	191	36
EDNRB	PRKCB	9	134	36
MBLAC1	PRKCB	10	107	36
ADRA2B	PRKCB	10	333	36
AC011511.1	PRKCB	10	345	36
AC093297.2	PRKCB	9	158	36
KCNIP3	PRKCB	10	169	36
AC008429.1	PRKCB	10	310	36
ACTRT3	PRKCB	9	258	36
AC008040.5	PRKCB	9	238	36
MAOB	PRKCB	10	98	36
AL732314.6	PRKCB	10	296	36
AL138885.3	PRKCB	9	174	36
PLEKHO2	PRKCB	9	74	36
AC137630.1	PRKCB	10	323	36
ADAMTS13	PRKCB	9	183	36
AL358472.4	PRKCB	9	537	36
AL133410.1	PRKCB	9	163	36
AL161908.1	PRKCB	9	187	36
GRIP2	PRKCB	10	162	36
CFAP70	PRKCB	10	219	36
PITPNM2	PRKCB	10	111	36
ITGB4	PRKCB	10	159	36
ATP8B1	PRKCB	9	214	36
AL121658.1	PRKCB	9	182	36
FOXA1	PRKD1	10	31	2
LINC01317	PRKD1	9	20	2
AP001330.5	PRKN	16	485	314
MCOLN3	PRKN	11	101	314
DENND6B	PRKN	9	55	314
CES3	PRKN	16	364	314
LRP3	PRKN	9	32	314
GRIK3	PRKN	14	244	314
PJVK	PRKN	10	33	314
NCCRP1	PRKN	11	54	314
PDK1	PRKN	11	52	314
GRHL1	PRKN	11	126	314
GK	PRKN	11	99	314
KDM8	PRKN	10	30	314
BEND6	PRKN	9	32	314
AP001628.1	PRKN	16	463	314
ABCB6	PRKN	10	218	314
KIF27	PRKN	12	73	314
LINC00882	PRKN	11	59	314
GRIK2	PRKN	11	140	314
IL6R	PRKN	15	194	314
ABTB1	PRKN	10	74	314
JRKL	PRKN	9	11	314
AC010331.1	PRKN	9	87	314
FBXL14	PRKN	16	280	314
CYBRD1	PRKN	12	150	314
CCDC78	PRKN	11	93	314
HDAC10	PRKN	10	33	314
NCEH1	PRKN	15	125	314
PLCL1	PRKN	11	43	314
AC026250.1	PRKN	15	458	314
ICAM1	PRKN	12	111	314
DLX3	PRKN	10	164	314
ERAP1	PRKN	15	215	314
GMPR	PRKN	12	147	314
OTUD1	PRKN	11	60	314
LMLN	PRKN	11	75	314
GPR6	PRKN	16	297	314
IL11RA	PRKN	9	9	314
DLGAP2	PRKN	14	204	314
CACNG4	PRKN	12	256	314
BEGAIN	PRKN	10	89	314
ASXL3	PRKN	11	141	314
CCDC153	PRKN	14	271	314
AGAP4	PRKN	12	249	314
DES	PRKN	12	156	314
LOX	PRKN	16	181	314
AC009414.2	PRKN	17	511	314
CHRNB2	PRKN	10	144	314
AC004233.3	PRKN	17	515	314
HOXB8	PRKN	13	140	314
B3GNT4	PRKN	14	278	314
FAM157C	PRKN	9	76	314
FAM167A	PRKN	13	275	314
DCDC2	PRKN	16	339	314
ATP2B2	PRKN	17	356	314
FAM222A	PRKN	14	220	314
AC093690.1	PRKN	15	476	314
CCNA1	PRKN	16	307	314
BAIAP3	PRKN	11	158	314
PPP1R3D	PRKN	14	70	314
ABCC4	PRKN	10	270	314
BARX1	PRKN	9	110	314
EGR3	PRKN	17	327	314
PDE1C	PRKN	15	132	314
AC099522.2	PRKN	13	293	314
C22orf23	PRKN	16	277	314
C2CD2L	PRKN	10	77	314
FLI1	PRKN	15	248	314
KLHL26	PRKN	11	61	314
AL358781.1	PRKN	16	405	314
AL441883.1	PRKN	11	120	314
NOTUM	PRKN	10	39	314
GABRG2	PRKN	12	141	314
CABLES1	PRKN	10	164	314
PRDM6	PRKN	15	106	314
PIK3C2B	PRKN	10	12	314
MMP19	PRKN	13	47	314
GRIN2D	PRKN	13	147	314
ATAD3C	PRKN	15	297	314
LGI2	PRKN	12	109	314
POU6F1	PRKN	13	79	314
NRG3	PRKN	12	118	314
DNAJC28	PRKN	10	56	314
DDX58	PRKN	11	110	314
AC007032.1	PRKN	16	432	314
HAND2	PRKN	16	254	314
CNR1	PRKN	10	173	314
FAM133A	PRKN	12	133	314
KCNMB3	PRKN	15	172	314
CATSPERG	PRKN	14	252	314
KBTBD11	PRKN	14	131	314
AC110285.2	PRKN	13	352	314
PCDH7	PRKN	10	64	314
AC025183.1	PRKN	16	381	314
AC018645.2	PRKN	17	476	314
KCNH7	PRKN	11	92	314
EXOC3L1	PRKN	14	305	314
CIITA	PRKN	16	406	314
GRIA4	PRKN	10	30	314
FAM95B1	PRKN	16	266	314
GRIK4	PRKN	12	137	314
CDH7	PRKN	12	183	314
MAGEL2	PRKN	12	141	314
IGFBP5	PRKN	10	26	314
NPR¬†3.00	PRKN	16	136	314
FGF18	PRKN	13	163	314
CPEB3	PRKN	10	121	314
LRRC24	PRKN	10	56	314
ONECUT3	PRKN	11	56	314
GABRB1	PRKN	16	293	314
NUDT13	PRKN	13	82	314
PAX6	PRKN	9	14	314
LINC02128	PRKN	15	141	314
HOXB13	PRKN	14	196	314
GSG1	PRKN	16	239	314
HLF	PRKN	13	141	314
PLPPR4	PRKN	15	104	314
FUT1	PRKN	13	161	314
EPHA7	PRKN	11	160	314
JAK3	PRKN	10	73	314
HOXC6	PRKN	10	101	314
BX890604.1	PRKN	12	126	314
MAFTRR	PRKN	16	161	314
KLHL14	PRKN	11	92	314
AP001318.2	PRKN	13	310	314
AL591845.1	PRKN	16	395	314
AC104794.2	PRKN	10	186	314
DTX1	PRKN	11	141	314
ISLR2	PRKN	16	207	314
IRF4	PRKN	17	166	314
MYL3	PRKN	13	106	314
AC004816.2	PRKN	12	234	314
FEZF2	PRKN	15	240	314
MACROD2	PRKN	11	47	314
HPSE	PRKN	12	168	314
PLEKHG1	PRKN	10	14	314
EDNRA	PRKN	14	228	314
AC091133.2	PRKN	12	283	314
HOXC8	PRKN	16	232	314
AC104825.1	PRKN	15	371	314
AC061992.1	PRKN	9	153	314
DPYD	PRKN	15	240	314
CRB2	PRKN	9	54	314
DNAJA4	PRKN	16	266	314
PDGFB	PRKN	9	14	314
HOXA1	PRKN	17	289	314
HARBI1	PRKN	10	63	314
HNRNPA1L2	PRKN	10	92	314
CCDC148	PRKN	13	249	314
DMRTA2	PRKN	14	214	314
AP001922.5	PRKN	17	484	314
C6orf99	PRKN	15	309	314
AC021752.1	PRKN	17	469	314
AC239868.3	PRKN	15	393	314
POTEE	PRKN	15	93	314
AC108488.1	PRKN	11	140	314
IKZF2	PRKN	11	237	314
COL5A2	PRKN	10	94	314
INKA1	PRKN	12	106	314
COL11A2	PRKN	14	229	314
HIST1H2AK	PRKN	9	50	314
NECAB1	PRKN	9	24	314
EML6	PRKN	14	233	314
ANKRD1	PRKN	15	327	314
MIR34AHG	PRKN	9	6	314
KAZALD1	PRKN	14	157	314
ARHGEF10	PRKN	9	160	314
CDH13	PRKN	13	374	314
KIF13B	PRKN	9	24	314
ACACB	PRKN	16	282	314
AC073195.1	PRKN	12	254	314
C2CD4D	PRKN	16	357	314
ICAM4	PRKN	12	71	314
AC007249.2	PRKN	12	287	314
PANX2	PRKN	12	65	314
AK7	PRKN	9	113	314
AL355512.1	PRKN	16	397	314
AC092803.2	PRKN	16	383	314
COL2A1	PRKN	11	199	314
NPIPB4	PRKN	9	47	314
AL132780.2	PRKN	12	251	314
FOXD2	PRKN	16	312	314
EN1	PRKN	13	198	314
POSTN	PRKN	17	131	314
AC025809.1	PRKN	17	503	314
ACAN	PRKN	14	389	314
EGFR	PRKN	11	202	314
EMX1	PRKN	9	49	314
CFAP65	PRKN	11	188	314
EDN1	PRKN	10	109	314
FBXL17	PRKN	9	32	314
FAM43A	PRKN	13	179	314
HOXA7	PRKN	9	33	314
PITX1	PRKN	10	19	314
KCNH2	PRKN	9	46	314
HOXB3	PRKN	14	149	314
AP001816.1	PRKN	9	33	314
ADGRB3	PRKN	11	187	314
FAM218A	PRKN	14	184	314
AC105383.1	PRKN	15	354	314
MYRF	PRKN	17	128	314
HOXB9	PRKN	13	112	314
AP000787.1	PRKN	13	260	314
CPEB1	PRKN	9	37	314
AC023509.2	PRKN	16	487	314
CNGA3	PRKN	16	314	314
CCDC68	PRKN	16	342	314
IQUB	PRKN	9	29	314
PIEZO1	PRKN	11	45	314
CLMN	PRKN	11	203	314
GPR27	PRKN	15	199	314
KCNC4	PRKN	10	108	314
OTP	PRKN	12	44	314
KCNK3	PRKN	14	143	314
AL008729.2	PRKN	16	484	314
AMDHD1	PRKN	17	334	314
AFF2	PRKN	9	64	314
GAB2	PRKN	11	94	314
AC004707.1	PRKN	17	500	314
FBXO15	PRKN	15	225	314
ACOX2	PRKN	14	320	314
BTNL9	PRKN	15	282	314
PLCD1	PRKN	10	25	314
ASCL1	PRKN	13	292	314
MAP7D2	PRKN	11	70	314
ABCG4	PRKN	14	363	314
LHX4	PRKN	16	171	314
ADGRA1	PRKN	15	339	314
AC098487.1	PRKN	9	137	314
HLX	PRKN	16	278	314
OLIG1	PRKN	14	101	314
NHSL2	PRKN	9	10	314
KMO	PRKN	11	147	314
P2RX2	PRKN	13	83	314
EEF1AKMT3	PRKN	13	160	314
L3MBTL1	PRKN	10	59	314
BHLHE22	PRKN	16	348	314
CABP1	PRKN	10	144	314
AC096667.1	PRKN	16	478	314
ENTPD7	PRKN	13	171	314
NPAS3	PRKN	11	42	314
ICA1L	PRKN	11	70	314
PDE2A	PRKN	12	57	314
ALG9	PRKN	10	98	314
AL096711.2	PRKN	10	172	314
AC005261.3	PRKN	13	342	314
C14orf28	PRKN	9	51	314
AC147067.1	PRKN	16	359	314
NOTCH4	PRKN	11	53	314
NPFFR2	PRKN	11	54	314
ICAM5	PRKN	16	213	314
AL021368.2	PRKN	16	353	314
LINC01415	PRKN	16	237	314
AP002812.5	PRKN	16	458	314
PAQR8	PRKN	11	39	314
AL358472.4	PRKN	14	537	314
COL12A1	PRKN	9	42	314
CTXN2	PRKN	10	111	314
DLEU7	PRKN	12	181	314
C1QL4	PRKN	15	305	314
NTNG1	PRKN	10	40	314
HSPA2	PRKN	9	47	314
CMYA5	PRKN	11	185	314
AGAP2	PRKN	13	220	314
AL731537.1	PRKN	13	294	314
HCN3	PRKN	12	93	314
HOXC10	PRKN	15	210	314
CCNO	PRKN	10	246	314
CEMIP	PRKN	15	298	314
DACT3	PRKN	9	22	314
CYP46A1	PRKN	9	69	314
ATP10D	PRKN	12	202	314
AGO4	PRKN	9	49	314
NGEF	PRKN	15	148	314
AC015813.1	PRKN	11	355	314
DGKQ	PRKN	9	117	314
INHBB	PRKN	16	197	314
AC010722.1	PRKN	17	456	314
PENK	PRKN	13	84	314
AC027682.6	PRKN	12	353	314
LIMS2	PRKN	12	139	314
HOXC13	PRKN	14	234	314
ADAP2	PRKN	17	386	314
ITPKA	PRKN	15	200	314
AC125616.1	PRKN	16	450	314
KLHL21	PRKN	10	45	314
ARSJ	PRKN	11	201	314
ARSD	PRKN	9	91	314
C1orf94	PRKN	13	242	314
LETM2	PRKN	13	90	314
CHD5	PRKN	13	244	314
ATP2A3	PRKN	10	91	314
AL160006.1	PRKN	12	263	314
CC2D2B	PRKN	16	525	314
CSDC2	PRKN	11	115	314
NDST3	PRKN	13	106	314
PCSK1	PRKN	16	119	314
AC024581.1	PRKN	10	231	314
HS3ST3B1	PRKN	11	120	314
PPFIA2	PRKN	11	29	314
ESAM	PRKN	11	151	314
LINC00648	PRKN	11	100	314
NPR¬†1.00	PRKN	15	130	314
GSDMD	PRKN	10	173	314
ADAMTSL4	PRKN	17	476	314
HHATL	PRKN	10	74	314
NPY5R	PRKN	16	139	314
MAB21L1	PRKN	16	167	314
AC019069.1	PRKN	13	385	314
DENND1B	PRKN	11	126	314
CYTL1	PRKN	14	253	314
FSIP2	PRKN	9	57	314
CSMD1	PRKN	10	131	314
AC004854.2	PRKN	17	495	314
AC120049.1	PRKN	16	450	314
CDC14A	PRNCR1	10	54	234
AC010522.1	PRNCR1	12	165	234
BX255925.3	PRNCR1	10	46	234
ADRA2B	PRNCR1	19	333	234
FGFR3	PRNCR1	11	50	234
AC127024.2	PRNCR1	16	203	234
PILRB	PRNCR1	10	35	234
ARHGAP19	PRNCR1	10	20	234
LY6G5B	PRNCR1	18	176	234
ADAMTS10	PRNCR1	9	70	234
LRP3	PRNCR1	10	32	234
CTF1	PRNCR1	12	104	234
PARP3	PRNCR1	10	39	234
EME1	PRNCR1	9	30	234
PPIP5K1	PRNCR1	12	30	234
LYSMD1	PRNCR1	10	55	234
AL080317.3	PRNCR1	18	315	234
ATP2C2	PRNCR1	15	244	234
BBS10	PRNCR1	9	34	234
ATP8B1	PRNCR1	15	214	234
LINC02036	PRNCR1	12	49	234
MLPH	PRNCR1	10	45	234
BX537318.1	PRNCR1	12	136	234
CXCL3	PRNCR1	9	87	234
FAM227B	PRNCR1	10	27	234
COL11A1	PRNCR1	9	49	234
KLHL36	PRNCR1	9	21	234
PPP1R16B	PRNCR1	15	39	234
GPR37	PRNCR1	11	51	234
LCTL	PRNCR1	15	65	234
NMI	PRNCR1	15	82	234
AL358472.4	PRNCR1	17	537	234
ARHGEF17	PRNCR1	10	72	234
AC008040.5	PRNCR1	14	238	234
MAGEL2	PRNCR1	11	141	234
MBLAC1	PRNCR1	17	107	234
CLBA1	PRNCR1	13	111	234
DNASE1L2	PRNCR1	16	216	234
MAGEE1	PRNCR1	9	21	234
CFAP70	PRNCR1	16	219	234
LRP1B	PRNCR1	9	34	234
CYP2J2	PRNCR1	15	150	234
CRIP1	PRNCR1	9	61	234
NDST2	PRNCR1	11	25	234
ACP5	PRNCR1	9	172	234
CILP2	PRNCR1	10	65	234
AC010729.1	PRNCR1	9	107	234
AC103691.1	PRNCR1	10	73	234
CAPN5	PRNCR1	9	40	234
ACADSB	PRNCR1	11	61	234
IQSEC2	PRNCR1	9	29	234
KCNG3	PRNCR1	9	46	234
CNTNAP3B	PRNCR1	16	202	234
NOP9	PRNCR1	12	40	234
DHX34	PRNCR1	10	89	234
KIF6	PRNCR1	15	98	234
PLEKHO2	PRNCR1	13	74	234
ESPL1	PRNCR1	10	55	234
GPRIN1	PRNCR1	13	23	234
EDARADD	PRNCR1	14	155	234
CHIC1	PRNCR1	14	107	234
ANKAR	PRNCR1	10	75	234
CYTH1	PRNCR1	9	26	234
HIF3A	PRNCR1	11	48	234
AC008429.1	PRNCR1	17	310	234
DCAF12L2	PRNCR1	15	138	234
ADAT2	PRNCR1	9	137	234
PLEKHH1	PRNCR1	12	39	234
PNPO	PRNCR1	12	22	234
MYCNOS	PRNCR1	9	26	234
GPR153	PRNCR1	10	40	234
AC092127.2	PRNCR1	14	133	234
AL049795.1	PRNCR1	15	190	234
ACTRT3	PRNCR1	16	258	234
ADAMTS13	PRNCR1	14	183	234
C12orf56	PRNCR1	16	158	234
CLUAP1	PRNCR1	9	4	234
GPSM2	PRNCR1	11	21	234
DLG5	PRNCR1	9	15	234
APOBEC3B	PRNCR1	14	178	234
C8orf48	PRNCR1	9	40	234
KRTDAP	PRNCR1	15	113	234
LRRC56	PRNCR1	12	69	234
ITPR3	PRNCR1	10	29	234
ADAM9	PRNCR1	9	36	234
AC103736.1	PRNCR1	12	116	234
B3GNT5	PRNCR1	11	80	234
AC093297.2	PRNCR1	14	158	234
ARHGAP18	PRNCR1	9	24	234
BICD2	PRNCR1	10	47	234
DMD	PRNCR1	9	120	234
AC012306.2	PRNCR1	9	115	234
PITPNM2	PRNCR1	17	111	234
AL034549.1	PRNCR1	13	96	234
AL451085.2	PRNCR1	11	82	234
GAREM1	PRNCR1	12	120	234
GAS7	PRNCR1	14	171	234
CPLANE2	PRNCR1	14	136	234
COG8.1	PRNCR1	12	189	234
AC097461.1	PRNCR1	15	212	234
NRL	PRNCR1	12	34	234
PDE6G	PRNCR1	13	40	234
CCDC159	PRNCR1	9	63	234
GTPBP2	PRNCR1	15	91	234
LINC01876	PRNCR1	9	42	234
PNMT	PRNCR1	12	41	234
ERICH5	PRNCR1	10	78	234
CDS1	PRNCR1	9	56	234
AL133410.1	PRNCR1	15	163	234
PLLP	PRNCR1	9	15	234
ELF3	PRNCR1	9	31	234
EFCAB5	PRNCR1	14	125	234
BRINP1	PRNCR1	9	44	234
GUCY1A2	PRNCR1	10	68	234
AC068338.2	PRNCR1	13	213	234
PHOSPHO2	PRNCR1	14	24	234
BTBD11	PRNCR1	15	179	234
NIPAL1	PRNCR1	16	121	234
MYL7	PRNCR1	10	36	234
FUT4	PRNCR1	12	82	234
LINC01123	PRNCR1	15	91	234
PCDHGB1	PRNCR1	15	56	234
AL732314.6	PRNCR1	17	296	234
LMO1	PRNCR1	14	79	234
PIEZO2	PRNCR1	14	64	234
FYCO1	PRNCR1	11	58	234
AKAP7	PRNCR1	9	54	234
PALM2	PRNCR1	15	59	234
GAS2	PRNCR1	17	129	234
MCTP2	PRNCR1	13	67	234
FABP6	PRNCR1	10	59	234
AC007773.1	PRNCR1	13	191	234
C9orf24	PRNCR1	10	78	234
EEPD1	PRNCR1	10	45	234
GGPS1	PRNCR1	9	50	234
COL9A2	PRNCR1	11	81	234
AC007541.1	PRNCR1	13	161	234
AC105345.1	PRNCR1	15	196	234
NAB2	PRNCR1	9	3	234
AC005540.1	PRNCR1	15	222	234
AC011511.1	PRNCR1	18	345	234
NOMO1	PRNCR1	10	36	234
MAN2A2	PRNCR1	10	44	234
IQCH	PRNCR1	11	47	234
FAM160B1	PRNCR1	10	67	234
FAM122B	PRNCR1	13	20	234
AC073254.1	PRNCR1	13	157	234
CCDC173	PRNCR1	11	99	234
ADAM8	PRNCR1	13	229	234
CTXND1	PRNCR1	13	114	234
GSDME	PRNCR1	11	45	234
AGMAT	PRNCR1	9	86	234
AC010327.4	PRNCR1	15	216	234
AL138966.2	PRNCR1	15	156	234
AL022157.1	PRNCR1	10	79	234
CARD9	PRNCR1	9	70	234
AC074044.1	PRNCR1	14	181	234
NAIF1	PRNCR1	9	29	234
MACC1	PRNCR1	14	104	234
AL512353.1	PRNCR1	15	127	234
AC091057.6	PRNCR1	13	117	234
AGBL3	PRNCR1	12	107	234
JPH1	PRNCR1	10	48	234
AC115618.1	PRNCR1	10	98	234
KIF26A	PRNCR1	10	15	234
AL121658.1	PRNCR1	16	182	234
AC010894.2	PRNCR1	9	68	234
AC004156.1	PRNCR1	15	214	234
GRIP2	PRNCR1	15	162	234
MKX	PRNCR1	15	69	234
KLF12	PRNCR1	10	32	234
EMILIN2	PRNCR1	9	23	234
AGAP6	PRNCR1	9	74	234
AP002495.2	PRNCR1	9	51	234
MYH11	PRNCR1	15	65	234
PLK4	PRNCR1	12	10	234
DNAAF3	PRNCR1	12	96	234
AC004253.1	PRNCR1	15	224	234
CD7	PRNCR1	10	99	234
LYPD6	PRNCR1	10	37	234
LPCAT2	PRNCR1	14	73	234
KCNIP3	PRNCR1	15	169	234
LINC00663	PRNCR1	15	109	234
MLXIPL	PRNCR1	13	58	234
EDNRB	PRNCR1	13	134	234
GNA12	PRNCR1	9	29	234
GCNT1	PRNCR1	9	52	234
FLT3LG	PRNCR1	9	35	234
CATSPER2	PRNCR1	10	83	234
MYLK	PRNCR1	12	33	234
ITGB4	PRNCR1	16	159	234
ALKAL2	PRNCR1	19	209	234
LINC02301	PRNCR1	24	163	234
ITGA10	PRNCR1	15	104	234
DLEC1	PRNCR1	15	149	234
KCNIP2	PRNCR1	11	44	234
PHKA2	PRNCR1	12	25	234
IKZF2	PRNCR1	10	237	234
AL117335.1	PRNCR1	15	190	234
PLEKHG6	PRNCR1	10	23	234
NXPH2	PRNCR1	12	41	234
LRP2BP	PRNCR1	14	70	234
BCL9L	PRNCR1	9	17	234
AC008637.1	PRNCR1	13	132	234
ERN¬†1.00	PRNCR1	12	55	234
AL161908.1	PRNCR1	14	187	234
FBXO36	PRNCR1	10	42	234
IL13RA1	PRNCR1	11	36	234
AC087239.1	PRNCR1	12	144	234
AC137630.1	PRNCR1	17	323	234
PCDH7	PRNCR1	10	64	234
MED23	PRNCR1	9	16	234
POU6F1	PRNCR1	11	79	234
AP001107.9	PRNCR1	9	53	234
AL645728.1	PRNCR1	11	147	234
AL391121.1	PRNCR1	14	162	234
AKAP5	PRNCR1	13	298	234
NOXA1	PRNCR1	12	53	234
AL138885.3	PRNCR1	12	174	234
GOLT1A	PRNCR1	10	67	234
FANCM	PRNCR1	13	59	234
OLFML2A	PRNCR1	13	50	234
CU633906.1	PRNCR1	12	101	234
GRAMD1C	PRNCR1	12	77	234
CD248	PRNCR1	9	74	234
JAKMIP1	PRNCR1	9	48	234
MAOB	PRNCR1	13	98	234
FBXO41	PRNCR1	11	90	234
CDH13	PRNCR1	14	374	234
AP002026.1	PRNCR1	10	98	234
COL16A1	PRNCR1	9	32	234
LIMS2	PRNCR1	13	139	234
MYOZ1	PRNCR1	9	20	234
GLI1	PRNCR1	15	166	234
LINC01783	PROC	15	31	36
AC009812.1	PROC	16	62	36
LTB4R2	PROC	14	36	36
ITGAM	PROC	9	20	36
GABRG1	PROC	14	42	36
DND1	PROC	11	36	36
AL031714.1	PROC	14	55	36
PPFIBP2	PROC	11	17	36
KLF4	PROC	9	26	36
LY6K	PROC	11	21	36
AC090825.1	PROC	9	30	36
LINC01355	PROC	11	20	36
CD68	PROC	13	40	36
LYPD3	PROC	13	76	36
CA13	PROC	9	53	36
ENG	PROC	12	39	36
MYCBPAP	PROC	13	23	36
AC138305.1	PROC	13	46	36
PPIAL4A	PROC	16	31	36
PRDM11	PROC	10	7	36
MINDY4	PROC	9	14	36
NTF4	PROC	17	22	36
AC025283.2	PROC	16	64	36
CD109	PROC	11	37	36
GDPD5	PROC	9	25	36
LINC01703	PROC	11	25	36
AC100830.1	PROC	12	209	36
HSPB2	PROC	16	48	36
AC010504.1	PROC	12	48	36
ADIRF	PROC	14	47	36
NIPAL2	PROC	9	15	36
AL132656.2	PROC	15	52	36
AC093690.1	PROC	15	476	36
AC079807.1	PROC	9	35	36
PLSCR4	PROC	10	17	36
GRM8	PROC	11	40	36
MAOB	PRODH	9	98	27
AC137630.1	PRODH	11	323	27
LMO1	PRODH	9	79	27
MACC1	PRODH	12	104	27
ADRA2B	PRODH	11	333	27
AC011511.1	PRODH	11	345	27
AC008040.5	PRODH	10	238	27
AC008429.1	PRODH	11	310	27
AL080317.3	PRODH	11	315	27
AL732314.6	PRODH	11	296	27
ATP8B1	PRODH	9	214	27
CFAP70	PRODH	10	219	27
ADAMTS13	PRODH	10	183	27
KCNIP3	PRODH	11	169	27
PITPNM2	PRODH	11	111	27
GRIP2	PRODH	10	162	27
ACTRT3	PRODH	10	258	27
LY6G5B	PRODH	12	176	27
DNASE1L2	PRODH	10	216	27
CNTNAP3B	PRODH	9	202	27
NIPAL1	PRODH	10	121	27
ATP2C2	PRODH	9	244	27
LINC00663	PRODH	9	109	27
ITGB4	PRODH	10	159	27
C12orf56	PRODH	9	158	27
PLEKHO2	PRODH	9	74	27
AL358472.4	PRODH	11	537	27
FAM114A1	PROSER3	9	18	3
CDC42EP5	PROSER3	9	168	3
LINC00337	PROSER3	9	72	3
AL080317.3	PRPS2	9	315	25
ADRA2B	PRPS2	9	333	25
AC137630.1	PRPS2	9	323	25
LY6G5B	PRPS2	9	176	25
PLP1	PRPS2	10	17	25
AC068338.2	PRPS2	9	213	25
ESPL1	PRPS2	10	55	25
AL732314.6	PRPS2	9	296	25
CNTNAP3B	PRPS2	9	202	25
AL358472.4	PRPS2	9	537	25
ALKAL2	PRPS2	10	209	25
DNASE1L2	PRPS2	9	216	25
AC008429.1	PRPS2	9	310	25
ATP2C2	PRPS2	9	244	25
GAREM1	PRPS2	9	120	25
ITGB4	PRPS2	9	159	25
AC011511.1	PRPS2	9	345	25
LYSMD4	PRPS2	9	43	25
ATP8B1	PRPS2	9	214	25
CFAP70	PRPS2	9	219	25
AL161908.1	PRPS2	14	187	25
GRIP2	PRPS2	13	162	25
FAM160B1	PRPS2	9	67	25
KCNIP3	PRPS2	9	169	25
NIPAL1	PRPS2	9	121	25
AKAP5	PRR12	9	298	11
MACC1	PRR12	10	104	11
C12orf56	PRR12	9	158	11
AL080317.3	PRR12	9	315	11
KCNIP3	PRR12	9	169	11
PITPNM2	PRR12	9	111	11
AL358472.4	PRR12	10	537	11
FAM83H	PRR12	9	1	11
CHIC1	PRR12	9	107	11
ALKAL2	PRR12	9	209	11
GAS7	PRR12	9	171	11
HLF	PRR16	9	141	53
AC023509.2	PRR16	10	487	53
AC026250.1	PRR16	10	458	53
AC125616.1	PRR16	9	450	53
AC004707.1	PRR16	10	500	53
AC004233.3	PRR16	10	515	53
PAQR8	PRR16	10	39	53
AC096667.1	PRR16	9	478	53
AC021752.1	PRR16	9	469	53
ADAMTSL4	PRR16	9	476	53
IL6R	PRR16	9	194	53
HOXA1	PRR16	10	289	53
CCDC148	PRR16	11	249	53
ESAM	PRR16	10	151	53
ABCB6	PRR16	10	218	53
KCNC4	PRR16	9	108	53
AP001628.1	PRR16	9	463	53
AL008729.2	PRR16	10	484	53
POSTN	PRR16	9	131	53
AC018645.2	PRR16	10	476	53
AGAP2	PRR16	9	220	53
HOXC8	PRR16	9	232	53
C1QL4	PRR16	10	305	53
ITPKA	PRR16	10	200	53
AL355512.1	PRR16	9	397	53
FBXL14	PRR16	9	280	53
AC104825.1	PRR16	9	371	53
ISLR2	PRR16	10	207	53
AC009414.2	PRR16	10	511	53
AC120049.1	PRR16	9	450	53
HLX	PRR16	10	278	53
MSX1	PRR16	9	21	53
LPXN	PRR16	9	2	53
AC010722.1	PRR16	9	456	53
AC025809.1	PRR16	10	503	53
NRG3	PRR16	10	118	53
AC004854.2	PRR16	10	495	53
AC007249.2	PRR16	10	287	53
IKZF2	PRR16	9	237	53
AP002812.5	PRR16	9	458	53
AP001922.5	PRR16	10	484	53
EGR3	PRR16	9	327	53
AC110285.2	PRR16	9	352	53
FOXD2	PRR16	9	312	53
NPY5R	PRR16	11	139	53
CIITA	PRR16	9	406	53
AL358781.1	PRR16	9	405	53
GABRB1	PRR16	10	293	53
AC027682.6	PRR16	9	353	53
GPR6	PRR16	9	297	53
LINC01415	PRR16	10	237	53
CC2D2B	PRR16	10	525	53
AP001330.5	PRR16	10	485	53
CUX2	PRR19	9	4	1
ATP2C2	PRR26	13	244	47
CD109	PRR26	17	37	47
LCAT	PRR26	9	5	47
AC138305.1	PRR26	20	46	47
AC079807.1	PRR26	14	35	47
GDPD5	PRR26	11	25	47
CD68	PRR26	21	40	47
PROC	PRR26	15	9	47
AC093690.1	PRR26	21	476	47
AL160006.1	PRR26	12	263	47
LINC01355	PRR26	14	20	47
AC010504.1	PRR26	17	48	47
ITPR1	PRR26	15	26	47
LINC01703	PRR26	17	25	47
ITGAM	PRR26	15	20	47
LTB4R2	PRR26	23	36	47
PPIAL4A	PRR26	25	31	47
LINC01783	PRR26	24	31	47
AL132655.2	PRR26	10	51	47
CA13	PRR26	10	53	47
MINDY4	PRR26	14	14	47
AC025283.2	PRR26	24	64	47
LY6K	PRR26	18	21	47
LRRC7	PRR26	15	16	47
AC090825.1	PRR26	13	30	47
AC009812.1	PRR26	23	62	47
ADIRF	PRR26	18	47	47
HSPB2	PRR26	25	48	47
KLF4	PRR26	15	26	47
CLDN23	PRR26	11	23	47
PPFIBP2	PRR26	19	17	47
GRM8	PRR26	16	40	47
AL031714.1	PRR26	22	55	47
GABRG1	PRR26	23	42	47
PRDM11	PRR26	10	7	47
PLSCR4	PRR26	16	17	47
NIPAL2	PRR26	14	15	47
MYCBPAP	PRR26	19	23	47
ENG	PRR26	20	39	47
LYPD3	PRR26	13	76	47
C6orf99	PRR26	12	309	47
KMO	PRR26	10	147	47
AC100830.1	PRR26	16	209	47
AL132656.2	PRR26	23	52	47
AC010654.1	PRR26	12	44	47
DND1	PRR26	18	36	47
NTF4	PRR26	26	22	47
AL096711.2	PRR5L	10	172	305
LINC01415	PRR5L	16	237	305
FEZF2	PRR5L	15	240	305
MAB21L1	PRR5L	16	167	305
BX890604.1	PRR5L	10	126	305
ARSJ	PRR5L	9	201	305
ERAP1	PRR5L	14	215	305
EGFR	PRR5L	10	202	305
AP001318.2	PRR5L	12	310	305
KAZALD1	PRR5L	13	157	305
L3MBTL1	PRR5L	10	59	305
FOXD2	PRR5L	15	312	305
ICAM4	PRR5L	10	71	305
CACNG4	PRR5L	12	256	305
AL358781.1	PRR5L	16	405	305
AL355512.1	PRR5L	16	397	305
AP000787.1	PRR5L	13	260	305
KLHL21	PRR5L	10	45	305
HOXB8	PRR5L	13	140	305
ATAD3C	PRR5L	14	297	305
PANX2	PRR5L	12	65	305
NUDT13	PRR5L	13	82	305
HOXC8	PRR5L	16	232	305
FSIP2	PRR5L	9	57	305
HHATL	PRR5L	10	74	305
CABP1	PRR5L	10	144	305
HSPA2	PRR5L	9	47	305
ACOX2	PRR5L	15	320	305
NCCRP1	PRR5L	10	54	305
AC091133.2	PRR5L	12	283	305
ATP10D	PRR5L	12	202	305
MYL3	PRR5L	13	106	305
CTXN2	PRR5L	10	111	305
OTUD1	PRR5L	11	60	305
IGFBP5	PRR5L	10	26	305
IL6R	PRR5L	15	194	305
FAM157C	PRR5L	9	76	305
KCNH2	PRR5L	9	46	305
PRKN	PRR5L	16	108	305
AL008729.2	PRR5L	16	484	305
CATSPERG	PRR5L	13	252	305
HOXB3	PRR5L	13	149	305
ABCG4	PRR5L	14	363	305
GAB2	PRR5L	12	94	305
CYTL1	PRR5L	14	253	305
GK	PRR5L	11	99	305
AC120049.1	PRR5L	16	450	305
GABRG2	PRR5L	12	141	305
DENND6B	PRR5L	9	55	305
AL160006.1	PRR5L	12	263	305
PDE2A	PRR5L	13	57	305
LETM2	PRR5L	12	90	305
HDAC10	PRR5L	10	33	305
FUT1	PRR5L	12	161	305
JRKL	PRR5L	9	11	305
NDST3	PRR5L	13	106	305
AC007032.1	PRR5L	15	432	305
PRDM6	PRR5L	15	106	305
LMLN	PRR5L	12	75	305
AL731537.1	PRR5L	13	294	305
AC147067.1	PRR5L	16	359	305
PAQR8	PRR5L	10	39	305
KIF13B	PRR5L	9	24	305
ADGRA1	PRR5L	15	339	305
POU6F1	PRR5L	12	79	305
ICAM1	PRR5L	11	111	305
CFAP65	PRR5L	10	188	305
AC099522.2	PRR5L	14	293	305
HARBI1	PRR5L	10	63	305
AC108488.1	PRR5L	11	140	305
DENND1B	PRR5L	11	126	305
COL11A2	PRR5L	13	229	305
AL132780.2	PRR5L	12	251	305
AGAP4	PRR5L	12	249	305
EDNRA	PRR5L	14	228	305
PPP1R3D	PRR5L	13	70	305
AC110285.2	PRR5L	13	352	305
IQUB	PRR5L	9	29	305
ENTPD7	PRR5L	12	171	305
DTX1	PRR5L	12	141	305
MAP7D2	PRR5L	11	70	305
HOXA1	PRR5L	16	289	305
BARX1	PRR5L	9	110	305
AC004816.2	PRR5L	12	234	305
CHD5	PRR5L	12	244	305
EN1	PRR5L	13	198	305
DCDC2	PRR5L	16	339	305
AC004707.1	PRR5L	16	500	305
LINC00648	PRR5L	11	100	305
PIK3C2B	PRR5L	9	12	305
MYRF	PRR5L	15	128	305
AC007249.2	PRR5L	11	287	305
NPIPB4	PRR5L	9	47	305
COL5A2	PRR5L	10	94	305
HOXB9	PRR5L	12	112	305
GRIN2D	PRR5L	13	147	305
ASXL3	PRR5L	11	141	305
ACAN	PRR5L	14	389	305
AC104825.1	PRR5L	15	371	305
GSDMD	PRR5L	10	173	305
GMPR	PRR5L	12	147	305
MCOLN3	PRR5L	11	101	305
AC025183.1	PRR5L	16	381	305
CCNO	PRR5L	10	246	305
CYP46A1	PRR5L	9	69	305
ONECUT3	PRR5L	11	56	305
ATP2B2	PRR5L	16	356	305
ABTB1	PRR5L	10	74	305
FAM133A	PRR5L	11	133	305
DLX3	PRR5L	10	164	305
DDX58	PRR5L	11	110	305
FAM167A	PRR5L	13	275	305
FAM43A	PRR5L	13	179	305
KCNK3	PRR5L	13	143	305
GRIK3	PRR5L	14	244	305
PJVK	PRR5L	10	33	305
HPSE	PRR5L	12	168	305
HUNK	PRR5L	9	12	305
GPR6	PRR5L	16	297	305
AC004233.3	PRR5L	16	515	305
HIST1H2AK	PRR5L	9	50	305
C1orf94	PRR5L	13	242	305
KLHL14	PRR5L	11	92	305
DNAJA4	PRR5L	16	266	305
FAM222A	PRR5L	13	220	305
CHRNB2	PRR5L	10	144	305
GRIK2	PRR5L	11	140	305
AGO4	PRR5L	9	49	305
AP001330.5	PRR5L	17	485	305
POTEE	PRR5L	15	93	305
CC2D2B	PRR5L	16	525	305
LGI2	PRR5L	12	109	305
AL441883.1	PRR5L	11	120	305
OLIG1	PRR5L	14	101	305
AC015813.1	PRR5L	11	355	305
FBXL17	PRR5L	9	32	305
AFF2	PRR5L	10	64	305
DES	PRR5L	11	156	305
PIEZO1	PRR5L	11	45	305
MIR34AHG	PRR5L	9	6	305
CMYA5	PRR5L	10	185	305
PCSK1	PRR5L	16	119	305
ATP2A3	PRR5L	9	91	305
CNGA3	PRR5L	16	314	305
PENK	PRR5L	12	84	305
LRRC24	PRR5L	10	56	305
PPFIA2	PRR5L	10	29	305
COL2A1	PRR5L	11	199	305
C2CD2L	PRR5L	10	77	305
C22orf23	PRR5L	15	277	305
LINC00882	PRR5L	11	59	305
PLCD1	PRR5L	9	25	305
DMRTA2	PRR5L	15	214	305
EEF1AKMT3	PRR5L	13	160	305
ABCB6	PRR5L	10	218	305
AC021752.1	PRR5L	16	469	305
AC005261.3	PRR5L	12	342	305
DPYD	PRR5L	14	240	305
CDH13	PRR5L	13	374	305
MAGEL2	PRR5L	12	141	305
AC010722.1	PRR5L	16	456	305
HLF	PRR5L	12	141	305
AC239868.3	PRR5L	14	393	305
HCN3	PRR5L	12	93	305
BAIAP3	PRR5L	10	158	305
AC024581.1	PRR5L	10	231	305
GRHL1	PRR5L	11	126	305
ICAM5	PRR5L	16	213	305
BEGAIN	PRR5L	10	89	305
IRF4	PRR5L	15	166	305
DLEU7	PRR5L	12	181	305
DNAJC28	PRR5L	9	56	305
EMX1	PRR5L	9	49	305
MMP19	PRR5L	13	47	305
HOXB13	PRR5L	14	196	305
AL021368.2	PRR5L	16	353	305
AC027682.6	PRR5L	11	353	305
CIITA	PRR5L	16	406	305
AC026250.1	PRR5L	15	458	305
HLX	PRR5L	16	278	305
EXOC3L1	PRR5L	14	305	305
NTNG1	PRR5L	10	40	305
HOXC6	PRR5L	9	101	305
COL5A3	PRR5L	9	112	305
FBXO15	PRR5L	15	225	305
PDGFB	PRR5L	9	14	305
KLHL26	PRR5L	10	61	305
EGR3	PRR5L	16	327	305
NPAS3	PRR5L	10	42	305
AGAP2	PRR5L	13	220	305
KIF27	PRR5L	12	73	305
CCDC78	PRR5L	10	93	305
AC092803.2	PRR5L	16	383	305
ALG9	PRR5L	9	98	305
CDH7	PRR5L	12	183	305
IL11RA	PRR5L	9	9	305
COL12A1	PRR5L	9	42	305
NPY5R	PRR5L	16	139	305
AL591845.1	PRR5L	16	395	305
P2RX2	PRR5L	12	83	305
CES3	PRR5L	16	364	305
AP002812.5	PRR5L	16	458	305
PITX1	PRR5L	10	19	305
CCDC68	PRR5L	16	342	305
HOXC13	PRR5L	14	234	305
AP001922.5	PRR5L	16	484	305
AP001628.1	PRR5L	16	463	305
NPFFR2	PRR5L	11	54	305
JAK3	PRR5L	10	73	305
INKA1	PRR5L	12	106	305
ASCL1	PRR5L	13	292	305
ABCC4	PRR5L	10	270	305
INHBB	PRR5L	16	197	305
KMO	PRR5L	11	147	305
KBTBD11	PRR5L	14	131	305
PLPPR4	PRR5L	15	104	305
EDN1	PRR5L	10	109	305
ARHGEF10	PRR5L	9	160	305
DLGAP2	PRR5L	14	204	305
NCEH1	PRR5L	14	125	305
C2CD4D	PRR5L	16	357	305
ADAMTSL4	PRR5L	16	476	305
FAM95B1	PRR5L	16	266	305
MACROD2	PRR5L	11	47	305
HAND2	PRR5L	15	254	305
KCNMB3	PRR5L	15	172	305
AC073195.1	PRR5L	12	254	305
NOTCH4	PRR5L	11	53	305
CABLES1	PRR5L	10	164	305
PCDH7	PRR5L	9	64	305
C1QL4	PRR5L	15	305	305
IKZF2	PRR5L	10	237	305
CNR1	PRR5L	10	173	305
ICA1L	PRR5L	11	70	305
EML6	PRR5L	14	233	305
AC098487.1	PRR5L	9	137	305
ITPKA	PRR5L	15	200	305
GABRB1	PRR5L	16	293	305
CSDC2	PRR5L	11	115	305
AC104794.2	PRR5L	9	186	305
LINC02128	PRR5L	15	141	305
NPR¬†1.00	PRR5L	14	130	305
GRIA4	PRR5L	9	30	305
ESAM	PRR5L	11	151	305
AC004854.2	PRR5L	16	495	305
AC009414.2	PRR5L	16	511	305
GSG1	PRR5L	16	239	305
ARSD	PRR5L	9	91	305
DGKQ	PRR5L	9	117	305
FAM218A	PRR5L	14	184	305
PDK1	PRR5L	11	52	305
ACACB	PRR5L	14	282	305
BHLHE22	PRR5L	16	348	305
AC105383.1	PRR5L	16	354	305
CYBRD1	PRR5L	11	150	305
NOTUM	PRR5L	10	39	305
CCNA1	PRR5L	16	307	305
LHX4	PRR5L	16	171	305
EPHA7	PRR5L	11	160	305
HOXC10	PRR5L	14	210	305
ADGRB3	PRR5L	11	187	305
OTP	PRR5L	11	44	305
HNRNPA1L2	PRR5L	10	92	305
PLCL1	PRR5L	11	43	305
HOXA7	PRR5L	9	33	305
LOX	PRR5L	16	181	305
NPR¬†3.00	PRR5L	16	136	305
AC018645.2	PRR5L	16	476	305
FGF18	PRR5L	13	163	305
NECAB1	PRR5L	9	24	305
AC019069.1	PRR5L	12	385	305
AL358472.4	PRR5L	13	537	305
NGEF	PRR5L	15	148	305
FBXL14	PRR5L	17	280	305
PLEKHG1	PRR5L	10	14	305
FLI1	PRR5L	15	248	305
AMDHD1	PRR5L	16	334	305
CSMD1	PRR5L	10	131	305
POSTN	PRR5L	16	131	305
ISLR2	PRR5L	16	207	305
KCNC4	PRR5L	10	108	305
LIMS2	PRR5L	11	139	305
CLMN	PRR5L	12	203	305
CPEB3	PRR5L	10	121	305
MAFTRR	PRR5L	15	161	305
BTNL9	PRR5L	15	282	305
GPR27	PRR5L	15	199	305
NRG3	PRR5L	12	118	305
HS3ST3B1	PRR5L	11	120	305
KDM8	PRR5L	10	30	305
ANKRD1	PRR5L	15	327	305
KCNH7	PRR5L	11	92	305
AC023509.2	PRR5L	16	487	305
ADAP2	PRR5L	16	386	305
CCDC153	PRR5L	12	271	305
AC125616.1	PRR5L	16	450	305
GRIK4	PRR5L	12	137	305
AC025809.1	PRR5L	16	503	305
C6orf99	PRR5L	15	309	305
AC093690.1	PRR5L	17	476	305
AC096667.1	PRR5L	16	478	305
CCDC148	PRR5L	12	249	305
CEMIP	PRR5L	15	298	305
PDE1C	PRR5L	15	132	305
B3GNT4	PRR5L	14	278	305
LINC00877	PRRX1	12	7	22
AC084757.3	PRRX1	15	24	22
AC005670.2	PRRX1	11	18	22
AC091959.3	PRRX1	14	21	22
PRDM12	PRRX1	15	6	22
PDGFB	PRRX1	9	14	22
EVX1	PRRX1	10	9	22
FAM43B	PRRX1	16	13	22
GASAL1	PRRX1	15	12	22
AL451069.1	PRRX1	9	9	22
DIRC3	PRRX1	14	15	22
LHX3	PRRX1	12	8	22
ETV7	PRRX1	14	17	22
ADCY4	PRRX1	10	14	22
AC006116.9	PRRX1	13	23	22
IL15	PRRX1	12	10	22
PCDHA9	PRRX1	10	4	22
ARSE	PRRX1	10	7	22
NPY5R	PRRX1	9	139	22
AC008750.8	PRRX1	10	12	22
AC131009.2	PRRX1	14	31	22
FAXDC2	PRRX1	9	3	22
AP002812.5	PRRX2	9	458	68
JPH3	PRRX2	9	29	68
ABCC4	PRRX2	10	270	68
LOX	PRRX2	9	181	68
FEZF2	PRRX2	9	240	68
AP001628.1	PRRX2	9	463	68
KMO	PRRX2	9	147	68
IPCEF1	PRRX2	9	15	68
CIITA	PRRX2	9	406	68
ADGRA1	PRRX2	9	339	68
LIMS2	PRRX2	9	139	68
KCNC4	PRRX2	9	108	68
HOXB13	PRRX2	9	196	68
ACAN	PRRX2	9	389	68
IRF4	PRRX2	9	166	68
AP001330.5	PRRX2	9	485	68
AP001922.5	PRRX2	9	484	68
CCNA1	PRRX2	9	307	68
LHX4	PRRX2	9	171	68
MAFTRR	PRRX2	9	161	68
ACP5	PRRX2	9	172	68
GRIK3	PRRX2	10	244	68
HLX	PRRX2	9	278	68
FAM167A	PRRX2	12	275	68
AC061992.1	PRRX2	10	153	68
CDH13	PRRX2	13	374	68
ACACB	PRRX2	9	282	68
CC2D2B	PRRX2	10	525	68
HOXC13	PRRX2	10	234	68
AC239868.3	PRRX2	10	393	68
MAN2A2	PRRX2	9	44	68
HOXA1	PRRX2	11	289	68
AC004233.3	PRRX2	9	515	68
AL021368.2	PRRX2	9	353	68
HPSE	PRRX2	9	168	68
LINC01415	PRRX2	9	237	68
FBXL14	PRRX2	9	280	68
FAM222A	PRRX2	9	220	68
AC018645.2	PRRX2	9	476	68
HAND2	PRRX2	9	254	68
EXOC3L1	PRRX2	9	305	68
COL5A3	PRRX2	9	112	68
NPR¬†3.00	PRRX2	9	136	68
CDC42EP5	PRRX2	9	168	68
NPR¬†1.00	PRRX2	9	130	68
KRBA1	PRRX2	10	46	68
AC010722.1	PRRX2	9	456	68
EGFR	PRRX2	9	202	68
IKZF2	PRRX2	10	237	68
ADAMTSL4	PRRX2	9	476	68
AP001318.2	PRRX2	9	310	68
AC004854.2	PRRX2	9	495	68
AC025809.1	PRRX2	10	503	68
AC145285.6	PRRX2	10	20	68
AC110285.2	PRRX2	10	352	68
AC021752.1	PRRX2	9	469	68
AL008729.2	PRRX2	10	484	68
GPR6	PRRX2	9	297	68
IL6R	PRRX2	9	194	68
AC009414.2	PRRX2	9	511	68
CCDC68	PRRX2	9	342	68
AC007032.1	PRRX2	9	432	68
AC104794.2	PRRX2	9	186	68
POSTN	PRRX2	9	131	68
GSDMD	PRRX2	10	173	68
CES3	PRRX2	9	364	68
AC004707.1	PRRX2	9	500	68
HOXC10	PRRX2	10	210	68
AL591845.1	PRSS35	9	395	62
DCDC2	PRSS35	9	339	62
HLX	PRSS35	9	278	62
CIITA	PRSS35	9	406	62
AC004854.2	PRSS35	11	495	62
AC104825.1	PRSS35	9	371	62
INHBB	PRSS35	9	197	62
CCDC68	PRSS35	9	342	62
AC125616.1	PRSS35	9	450	62
AC026250.1	PRSS35	9	458	62
PLPPR4	PRSS35	9	104	62
LINC01415	PRSS35	9	237	62
HOXC13	PRSS35	9	234	62
AC018645.2	PRSS35	11	476	62
AC004707.1	PRSS35	11	500	62
AC004233.3	PRSS35	11	515	62
FLI1	PRSS35	9	248	62
FAM95B1	PRSS35	9	266	62
CC2D2B	PRSS35	9	525	62
AC023509.2	PRSS35	10	487	62
AC009414.2	PRSS35	11	511	62
HOXC8	PRSS35	9	232	62
AC007032.1	PRSS35	9	432	62
AC096667.1	PRSS35	9	478	62
GPR6	PRSS35	9	297	62
IL6R	PRSS35	9	194	62
LOX	PRSS35	9	181	62
AL358781.1	PRSS35	9	405	62
LHX4	PRSS35	9	171	62
AC010722.1	PRSS35	11	456	62
PRKN	PRSS35	9	108	62
AL355512.1	PRSS35	10	397	62
AP001330.5	PRSS35	9	485	62
PRR5L	PRSS35	9	106	62
GSG1	PRSS35	9	239	62
ISLR2	PRSS35	10	207	62
ADAMTSL4	PRSS35	10	476	62
CES3	PRSS35	9	364	62
AC120049.1	PRSS35	9	450	62
C2CD4D	PRSS35	9	357	62
AC025809.1	PRSS35	11	503	62
AC093690.1	PRSS35	9	476	62
AL008729.2	PRSS35	10	484	62
AC092803.2	PRSS35	9	383	62
ICAM5	PRSS35	9	213	62
ASCL1	PRSS35	9	292	62
HOXA1	PRSS35	10	289	62
FBXL14	PRSS35	10	280	62
EGR3	PRSS35	9	327	62
HAND2	PRSS35	9	254	62
AP001628.1	PRSS35	9	463	62
AP001922.5	PRSS35	9	484	62
ITPKA	PRSS35	9	200	62
GABRB1	PRSS35	9	293	62
AC021752.1	PRSS35	11	469	62
POSTN	PRSS35	11	131	62
HOXB8	PRSS35	9	140	62
AP002812.5	PRSS35	9	458	62
HOXC10	PRSS35	9	210	62
AC019069.1	PRSS35	10	385	62
PDE1C	PRSS35	9	132	62
MAFTRR	PRSS35	9	161	62
GLI1	PRX	9	166	1
AL008729.2	PSD	10	484	56
ADAP2	PSD	9	386	56
AL591845.1	PSD	9	395	56
CC2D2B	PSD	10	525	56
POTEE	PSD	9	93	56
GSG1	PSD	9	239	56
AC096667.1	PSD	10	478	56
AP001330.5	PSD	10	485	56
ICAM5	PSD	9	213	56
AC009414.2	PSD	10	511	56
AL355512.1	PSD	9	397	56
LINC01415	PSD	10	237	56
DCDC2	PSD	11	339	56
GMPR	PSD	10	147	56
AC004707.1	PSD	10	500	56
ADAMTSL4	PSD	10	476	56
GPR6	PSD	10	297	56
FOXD2	PSD	10	312	56
LOX	PSD	9	181	56
HOXC8	PSD	10	232	56
C1QL4	PSD	9	305	56
AC026250.1	PSD	10	458	56
CIITA	PSD	10	406	56
AC023509.2	PSD	10	487	56
FAM95B1	PSD	9	266	56
FBXL14	PSD	10	280	56
AP001628.1	PSD	10	463	56
AP001922.5	PSD	11	484	56
AC004854.2	PSD	10	495	56
ITPKA	PSD	9	200	56
GABRB1	PSD	10	293	56
HLX	PSD	10	278	56
HAND2	PSD	10	254	56
AC105383.1	PSD	9	354	56
AP002812.5	PSD	10	458	56
CES3	PSD	9	364	56
AC125616.1	PSD	10	450	56
C2CD4D	PSD	9	357	56
HOXA1	PSD	10	289	56
AC093690.1	PSD	10	476	56
AC018645.2	PSD	10	476	56
AC025809.1	PSD	10	503	56
C6orf99	PSD	9	309	56
AC120049.1	PSD	10	450	56
PRKN	PSD	9	108	56
AC010722.1	PSD	10	456	56
ATP2B2	PSD	9	356	56
ISLR2	PSD	9	207	56
AC021752.1	PSD	10	469	56
POSTN	PSD	10	131	56
PRR5L	PSD	9	106	56
EGR3	PSD	11	327	56
AMDHD1	PSD	9	334	56
AC004233.3	PSD	11	515	56
MAFTRR	PSD	10	161	56
AL358781.1	PSD	10	405	56
MACC1	PSMA2	10	104	2
GRIP2	PSMA2	10	162	2
AC096667.1	PSMB9	9	478	27
AC026250.1	PSMB9	9	458	27
EGR3	PSMB9	10	327	27
GABRB1	PSMB9	9	293	27
AP002812.5	PSMB9	9	458	27
AL008729.2	PSMB9	9	484	27
DCDC2	PSMB9	9	339	27
ADAP2	PSMB9	9	386	27
GPR6	PSMB9	9	297	27
FOXD2	PSMB9	9	312	27
AC025809.1	PSMB9	9	503	27
ATP2B2	PSMB9	9	356	27
HOXA1	PSMB9	9	289	27
MAFTRR	PSMB9	9	161	27
HAND2	PSMB9	9	254	27
AP001330.5	PSMB9	9	485	27
AP001922.5	PSMB9	10	484	27
PRR5L	PSMB9	9	106	27
HLX	PSMB9	9	278	27
LINC01415	PSMB9	9	237	27
ISLR2	PSMB9	9	207	27
CIITA	PSMB9	9	406	27
AC023509.2	PSMB9	9	487	27
AP001628.1	PSMB9	9	463	27
AC004233.3	PSMB9	9	515	27
MYRF	PSMB9	9	128	27
LHX4	PSMB9	9	171	27
PPIAL4A	PSTPIP2	9	31	3
LTB4R2	PSTPIP2	9	36	3
HSPB2	PSTPIP2	9	48	3
FAM133A	PTCHD4	9	133	90
ATP2B2	PTCHD4	9	356	90
AC092803.2	PTCHD4	9	383	90
CIITA	PTCHD4	9	406	90
AC007249.2	PTCHD4	9	287	90
LHX4	PTCHD4	9	171	90
GPR6	PTCHD4	9	297	90
AC096667.1	PTCHD4	9	478	90
DCDC2	PTCHD4	9	339	90
FOXD2	PTCHD4	9	312	90
AC009414.2	PTCHD4	9	511	90
AC026250.1	PTCHD4	9	458	90
AL021368.2	PTCHD4	9	353	90
FBXO15	PTCHD4	9	225	90
ITPKA	PTCHD4	9	200	90
BHLHE22	PTCHD4	9	348	90
CCDC68	PTCHD4	9	342	90
AC025809.1	PTCHD4	9	503	90
ERAP1	PTCHD4	9	215	90
AC025183.1	PTCHD4	9	381	90
HOXC8	PTCHD4	9	232	90
FAM95B1	PTCHD4	9	266	90
PRDM6	PTCHD4	10	106	90
AC010722.1	PTCHD4	11	456	90
AMDHD1	PTCHD4	9	334	90
FBXL14	PTCHD4	9	280	90
AC125616.1	PTCHD4	9	450	90
PDE1C	PTCHD4	9	132	90
DNAJA4	PTCHD4	9	266	90
HLX	PTCHD4	9	278	90
C1QL4	PTCHD4	9	305	90
CNGA3	PTCHD4	9	314	90
FAM157C	PTCHD4	9	76	90
AL008729.2	PTCHD4	9	484	90
AC007032.1	PTCHD4	9	432	90
ADAMTSL4	PTCHD4	9	476	90
AC023509.2	PTCHD4	9	487	90
GMPR	PTCHD4	9	147	90
INHBB	PTCHD4	9	197	90
GABRB1	PTCHD4	9	293	90
NGEF	PTCHD4	9	148	90
PCSK1	PTCHD4	9	119	90
POSTN	PTCHD4	9	131	90
HOXC10	PTCHD4	9	210	90
CCDC148	PTCHD4	10	249	90
AC021752.1	PTCHD4	9	469	90
AL132780.2	PTCHD4	9	251	90
NPR¬†3.00	PTCHD4	9	136	90
AP001628.1	PTCHD4	9	463	90
AL591845.1	PTCHD4	9	395	90
HAND2	PTCHD4	9	254	90
AL355512.1	PTCHD4	9	397	90
AC093690.1	PTCHD4	10	476	90
ADAP2	PTCHD4	9	386	90
FAM167A	PTCHD4	10	275	90
LINC01415	PTCHD4	9	237	90
ISLR2	PTCHD4	9	207	90
MAFTRR	PTCHD4	9	161	90
AP001330.5	PTCHD4	9	485	90
CCNA1	PTCHD4	9	307	90
AP002812.5	PTCHD4	9	458	90
AC004707.1	PTCHD4	9	500	90
MAB21L1	PTCHD4	9	167	90
PRKN	PTCHD4	9	108	90
AP001922.5	PTCHD4	9	484	90
C2CD4D	PTCHD4	9	357	90
HOXA1	PTCHD4	9	289	90
AC120049.1	PTCHD4	9	450	90
POTEE	PTCHD4	9	93	90
NPY5R	PTCHD4	9	139	90
AC147067.1	PTCHD4	9	359	90
ACAN	PTCHD4	10	389	90
EDNRA	PTCHD4	9	228	90
AC004854.2	PTCHD4	9	495	90
ATAD3C	PTCHD4	9	297	90
DPYD	PTCHD4	9	240	90
ICAM5	PTCHD4	9	213	90
CYTL1	PTCHD4	9	253	90
AC104825.1	PTCHD4	10	371	90
CC2D2B	PTCHD4	9	525	90
EGR3	PTCHD4	9	327	90
AC004233.3	PTCHD4	9	515	90
AC018645.2	PTCHD4	9	476	90
CES3	PTCHD4	9	364	90
LOX	PTCHD4	9	181	90
GSG1	PTCHD4	9	239	90
GRIK3	PTCHD4	9	244	90
PRR5L	PTCHD4	9	106	90
AL358781.1	PTCHD4	9	405	90
FEZF2	PTCHD4	9	240	90
PCDHGA10	PTGES3L	9	3	8
AC100812.1	PTGES3L	9	14	8
MET	PTGES3L	9	4	8
B3GALT1	PTGES3L	9	11	8
MIR222HG	PTGES3L	9	3	8
AC104984.3	PTGES3L	9	8	8
IRAK3	PTGES3L	9	6	8
PRIMA1	PTGES3L	9	2	8
CACNG4	PTGS1	9	256	73
NTNG2	PTGS1	10	4	73
AL591845.1	PTGS1	9	395	73
FAM95B1	PTGS1	9	266	73
POSTN	PTGS1	9	131	73
FLI1	PTGS1	9	248	73
KCNMB3	PTGS1	9	172	73
ISLR2	PTGS1	10	207	73
HOXC8	PTGS1	10	232	73
AC021752.1	PTGS1	9	469	73
AC004233.3	PTGS1	9	515	73
LINC01415	PTGS1	10	237	73
AC009414.2	PTGS1	9	511	73
ANKRD1	PTGS1	9	327	73
GPR6	PTGS1	9	297	73
ARSJ	PTGS1	10	201	73
ICAM5	PTGS1	10	213	73
MSX1	PTGS1	10	21	73
AC010722.1	PTGS1	9	456	73
NRG3	PTGS1	11	118	73
HOXA1	PTGS1	9	289	73
CCDC68	PTGS1	9	342	73
PRR5L	PTGS1	9	106	73
CEMIP	PTGS1	9	298	73
CIITA	PTGS1	10	406	73
AC120049.1	PTGS1	9	450	73
AC138207.2	PTGS1	9	2	73
ADAMTSL4	PTGS1	9	476	73
AGAP2	PTGS1	10	220	73
GSG1	PTGS1	9	239	73
PCSK1	PTGS1	10	119	73
AC007249.2	PTGS1	9	287	73
AC096667.1	PTGS1	9	478	73
IL6R	PTGS1	9	194	73
AL358781.1	PTGS1	9	405	73
AC025809.1	PTGS1	9	503	73
MAB21L1	PTGS1	9	167	73
AC004707.1	PTGS1	9	500	73
PAOX	PTGS1	10	13	73
AK7	PTGS1	9	113	73
AC125616.1	PTGS1	10	450	73
CDC42EP5	PTGS1	9	168	73
AP001922.5	PTGS1	9	484	73
AP001628.1	PTGS1	9	463	73
AC004854.2	PTGS1	9	495	73
HS3ST5	PTGS1	9	61	73
DPYD	PTGS1	9	240	73
CC2D2B	PTGS1	11	525	73
DCDC2	PTGS1	10	339	73
CES3	PTGS1	9	364	73
AP002812.5	PTGS1	9	458	73
KCNH7	PTGS1	9	92	73
L3MBTL1	PTGS1	9	59	73
AC008014.1	PTGS1	9	5	73
ITPKA	PTGS1	9	200	73
AL355512.1	PTGS1	9	397	73
AC018645.2	PTGS1	9	476	73
AC023509.2	PTGS1	9	487	73
C2CD4D	PTGS1	9	357	73
EGR3	PTGS1	9	327	73
HLX	PTGS1	9	278	73
GRIK3	PTGS1	12	244	73
AL008729.2	PTGS1	9	484	73
FBXL14	PTGS1	9	280	73
AC110285.2	PTGS1	9	352	73
AP001330.5	PTGS1	9	485	73
CNGA3	PTGS1	9	314	73
BHLHE22	PTGS1	9	348	73
LOX	PTGS1	9	181	73
AC104825.1	PTGS1	11	371	73
PRKN	PTGS1	9	108	73
GABRB1	PTGS1	9	293	73
IKZF2	PTGS1	9	237	73
CC2D2B	PTH1R	10	525	1
C9orf24	PTH2	16	78	148
LRRC56	PTH2	20	69	148
AC104794.2	PTH2	11	186	148
LINC01123	PTH2	23	91	148
AL731569.1	PTH2	12	48	148
AGAP6	PTH2	13	74	148
PPIP5K1	PTH2	10	30	148
MAGEE1	PTH2	12	21	148
IKZF2	PTH2	16	237	148
GLI1	PTH2	11	166	148
CDH13	PTH2	22	374	148
LGALS8	PTH2	12	27	148
CU633906.1	PTH2	17	101	148
PHOX2A	PTH2	12	18	148
PRNCR1	PTH2	13	69	148
FLT3LG	PTH2	9	35	148
EFCAB5	PTH2	22	125	148
AKAP7	PTH2	9	54	148
OTUB2	PTH2	14	28	148
AC010729.1	PTH2	14	107	148
KCNG3	PTH2	15	46	148
GRHL3	PTH2	9	23	148
OLFML2A	PTH2	17	50	148
BRINP1	PTH2	9	44	148
MAP3K8	PTH2	9	25	148
AC004156.1	PTH2	24	214	148
MEGF9	PTH2	10	25	148
MYOZ1	PTH2	13	20	148
CRIP1	PTH2	13	61	148
GUCY1A2	PTH2	17	68	148
ELK4	PTH2	9	35	148
DCBLD1	PTH2	9	26	148
LRP1B	PTH2	11	34	148
AL049795.1	PTH2	23	190	148
CYP2J2	PTH2	23	150	148
KRTDAP	PTH2	23	113	148
CYSRT1	PTH2	12	39	148
LINC01521	PTH2	9	16	148
CARD9	PTH2	11	70	148
AC105345.1	PTH2	24	196	148
CTF1	PTH2	19	104	148
AC087239.1	PTH2	19	144	148
NDST2	PTH2	12	25	148
AC008966.1	PTH2	11	53	148
LRP2BP	PTH2	21	70	148
AC005540.1	PTH2	24	222	148
FUT4	PTH2	17	82	148
PPP1R16B	PTH2	21	39	148
PLLP	PTH2	14	15	148
AL391121.1	PTH2	21	162	148
GAS7	PTH2	11	171	148
AC074044.1	PTH2	22	181	148
ERMAP	PTH2	10	27	148
FAM50B	PTH2	9	58	148
AC007541.1	PTH2	19	161	148
NOXA1	PTH2	21	53	148
CD248	PTH2	13	74	148
POU6F1	PTH2	12	79	148
ACP5	PTH2	14	172	148
FAM95C	PTH2	11	42	148
GAS2	PTH2	22	129	148
AL117335.1	PTH2	23	190	148
NCCRP1	PTH2	11	54	148
AGMAT	PTH2	13	86	148
IZUMO4	PTH2	13	63	148
PGA3	PTH2	12	13	148
CDC14A	PTH2	13	54	148
C17orf67	PTH2	9	37	148
LRRN2	PTH2	9	13	148
ALKAL2	PTH2	10	209	148
DCAF12L2	PTH2	23	138	148
HS3ST5	PTH2	12	61	148
KIF21B	PTH2	13	28	148
AC097461.1	PTH2	23	212	148
ART5	PTH2	14	69	148
AL445472.1	PTH2	12	51	148
AC092127.2	PTH2	18	133	148
AP002495.2	PTH2	10	51	148
CDS1	PTH2	11	56	148
NEIL1	PTH2	11	16	148
IL13RA1	PTH2	14	36	148
MYL7	PTH2	16	36	148
PIP4K2A	PTH2	9	13	148
ADM2	PTH2	10	44	148
AL138966.2	PTH2	20	156	148
LMX1B	PTH2	11	24	148
KIF6	PTH2	22	98	148
AL645728.1	PTH2	20	147	148
KIAA1217	PTH2	10	24	148
MCTP2	PTH2	18	67	148
MKX	PTH2	22	69	148
ANKAR	PTH2	13	75	148
PHKA2	PTH2	12	25	148
APOBEC3B	PTH2	23	178	148
PDZD7	PTH2	11	10	148
CTXND1	PTH2	19	114	148
NRG1	PTH2	10	16	148
CD83	PTH2	10	16	148
CD7	PTH2	16	99	148
IL17RD	PTH2	9	10	148
FABP6	PTH2	14	59	148
GSDMD	PTH2	13	173	148
PARP3	PTH2	14	39	148
LIMD1	PTH2	10	28	148
HIST1H3A	PTH2	14	42	148
HAPLN1	PTH2	14	32	148
LINC02036	PTH2	17	49	148
CILP2	PTH2	14	65	148
AC009005.1	PTH2	10	37	148
AC073254.1	PTH2	20	157	148
IQCH	PTH2	13	47	148
MYH11	PTH2	21	65	148
PCDHGB1	PTH2	23	56	148
AC100830.1	PTH2	14	209	148
AC010969.2	PTH2	15	93	148
GRAMD1C	PTH2	17	77	148
PALM2	PTH2	23	59	148
AL451085.2	PTH2	13	82	148
CHIC1	PTH2	9	107	148
PBLD	PTH2	11	19	148
DLEC1	PTH2	23	149	148
IGSF9	PTH2	12	104	148
CXCL3	PTH2	13	87	148
AC010327.4	PTH2	24	216	148
MAN2A2	PTH2	13	44	148
LINC02301	PTH2	17	163	148
GOLT1A	PTH2	15	67	148
ITGA10	PTH2	23	104	148
CATSPER2	PTH2	14	83	148
LIMS2	PTH2	18	139	148
AL139393.2	PTH2	10	31	148
CARF	PTH2	12	53	148
FAM167A	PTH2	13	275	148
ARHGAP18	PTH2	10	24	148
ERICH5	PTH2	18	78	148
LRRC4B	PTH2	9	18	148
MELTF	PTH2	10	15	148
AC004253.1	PTH2	24	224	148
MECOM	PTH2	13	22	148
JPH3	PTH2	10	29	148
AC127024.2	PTH2	23	203	148
DNAAF3	PTH2	19	96	148
C3orf67	PTH2	9	26	148
HS3ST3B1	PTH2	10	120	148
IL4R	PTH2	10	20	148
BLOC1S3	PTH2	14	77	148
AP4E1	PTH2	10	48	148
B3GALT4	PTH2	9	31	148
CEMIP	PTHLH	10	298	78
CIITA	PTHLH	10	406	78
ABCG4	PTHLH	9	363	78
AC120049.1	PTHLH	9	450	78
CC2D2B	PTHLH	9	525	78
AC025809.1	PTHLH	9	503	78
AMDHD1	PTHLH	9	334	78
FAM95B1	PTHLH	9	266	78
ATAD3C	PTHLH	9	297	78
B3GNT4	PTHLH	9	278	78
CES3	PTHLH	9	364	78
ERAP1	PTHLH	9	215	78
AC004233.3	PTHLH	9	515	78
FBXL14	PTHLH	9	280	78
AC125616.1	PTHLH	10	450	78
AC023509.2	PTHLH	9	487	78
KCNK3	PTHLH	10	143	78
EXOC3L1	PTHLH	9	305	78
FOXD2	PTHLH	9	312	78
AC147067.1	PTHLH	9	359	78
ADGRA1	PTHLH	10	339	78
AC105383.1	PTHLH	9	354	78
DCDC2	PTHLH	10	339	78
CNGA3	PTHLH	9	314	78
HOXA1	PTHLH	9	289	78
GSG1	PTHLH	9	239	78
AC007032.1	PTHLH	9	432	78
GPR27	PTHLH	9	199	78
AC004707.1	PTHLH	9	500	78
ANKRD1	PTHLH	9	327	78
BHLHE22	PTHLH	9	348	78
IRF4	PTHLH	9	166	78
AL021368.2	PTHLH	11	353	78
C2CD4D	PTHLH	9	357	78
AC009414.2	PTHLH	9	511	78
AP001628.1	PTHLH	9	463	78
POSTN	PTHLH	9	131	78
KAZALD1	PTHLH	10	157	78
FAM222A	PTHLH	10	220	78
AL008729.2	PTHLH	9	484	78
AC021752.1	PTHLH	9	469	78
FEZF2	PTHLH	9	240	78
GABRB1	PTHLH	9	293	78
ADAP2	PTHLH	9	386	78
ACOX2	PTHLH	9	320	78
HOXB3	PTHLH	9	149	78
NGEF	PTHLH	9	148	78
CCDC68	PTHLH	9	342	78
GPR6	PTHLH	9	297	78
C22orf23	PTHLH	9	277	78
ATP2B2	PTHLH	9	356	78
CCNA1	PTHLH	9	307	78
PLPPR4	PTHLH	9	104	78
AC025183.1	PTHLH	9	381	78
ICAM5	PTHLH	9	213	78
AC005261.3	PTHLH	10	342	78
ACAN	PTHLH	11	389	78
AL358781.1	PTHLH	9	405	78
AC010722.1	PTHLH	9	456	78
ADAMTSL4	PTHLH	9	476	78
EGR3	PTHLH	9	327	78
HLX	PTHLH	9	278	78
AL355512.1	PTHLH	9	397	78
INHBB	PTHLH	9	197	78
COL11A2	PTHLH	9	229	78
AC104825.1	PTHLH	10	371	78
FBXO15	PTHLH	9	225	78
AC018645.2	PTHLH	9	476	78
PDE1C	PTHLH	9	132	78
AC004854.2	PTHLH	9	495	78
AL591845.1	PTHLH	9	395	78
AC096667.1	PTHLH	9	478	78
AC092803.2	PTHLH	9	383	78
HOXC13	PTHLH	10	234	78
AP001922.5	PTHLH	9	484	78
AP002812.5	PTHLH	9	458	78
DNAJA4	PTHLH	9	266	78
AP001330.5	PTHLH	9	485	78
PPIP5K1	PTK2B	9	30	160
AC008966.1	PTK2B	12	53	160
LIMD1	PTK2B	10	28	160
ITGA10	PTK2B	24	104	160
CXCL3	PTK2B	14	87	160
ART5	PTK2B	15	69	160
AGAP6	PTK2B	14	74	160
NOXA1	PTK2B	20	53	160
CDC14A	PTK2B	13	54	160
DCAF12L2	PTK2B	23	138	160
AC127024.2	PTK2B	24	203	160
ANKAR	PTK2B	13	75	160
CRIP1	PTK2B	14	61	160
AC004156.1	PTK2B	25	214	160
AC105345.1	PTK2B	24	196	160
B3GALT4	PTK2B	10	31	160
AC004253.1	PTK2B	25	224	160
CILP2	PTK2B	14	65	160
AL645728.1	PTK2B	20	147	160
AC007541.1	PTK2B	20	161	160
IL4R	PTK2B	10	20	160
CDS1	PTK2B	11	56	160
AP4E1	PTK2B	9	48	160
PAQR9	PTK2B	9	8	160
KIF6	PTK2B	23	98	160
PARP3	PTK2B	14	39	160
AC074044.1	PTK2B	23	181	160
CATSPER2	PTK2B	16	83	160
GAS7	PTK2B	12	171	160
NEIL1	PTK2B	12	16	160
ACP5	PTK2B	15	172	160
AC010327.4	PTK2B	25	216	160
FAM167A	PTK2B	14	275	160
ERICH5	PTK2B	18	78	160
IKZF2	PTK2B	17	237	160
BRINP1	PTK2B	10	44	160
AL117335.1	PTK2B	24	190	160
MEGF9	PTK2B	10	25	160
MECOM	PTK2B	12	22	160
PTH2	PTK2B	23	37	160
MKX	PTK2B	23	69	160
AL445472.1	PTK2B	13	51	160
C17orf67	PTK2B	10	37	160
ERMAP	PTK2B	11	27	160
MAGEE1	PTK2B	11	21	160
GPSM2	PTK2B	9	21	160
LMX1B	PTK2B	11	24	160
AC010969.2	PTK2B	17	93	160
IGSF9	PTK2B	13	104	160
NRG1	PTK2B	9	16	160
PBLD	PTK2B	12	19	160
LINC01123	PTK2B	24	91	160
DCBLD1	PTK2B	10	26	160
LGALS8	PTK2B	12	27	160
HS3ST5	PTK2B	12	61	160
LRP1B	PTK2B	12	34	160
CU633906.1	PTK2B	19	101	160
OTUB2	PTK2B	14	28	160
LRP2BP	PTK2B	23	70	160
MYL7	PTK2B	18	36	160
PDZD7	PTK2B	9	10	160
APOBEC3B	PTK2B	23	178	160
AC100830.1	PTK2B	13	209	160
AC104794.2	PTK2B	12	186	160
BLOC1S3	PTK2B	14	77	160
GRAMD1C	PTK2B	17	77	160
EMILIN2	PTK2B	10	23	160
CYP2J2	PTK2B	24	150	160
KCNG3	PTK2B	15	46	160
AGMAT	PTK2B	14	86	160
HAPLN1	PTK2B	12	32	160
FAM95C	PTK2B	11	42	160
KLHL13	PTK2B	9	16	160
CTF1	PTK2B	19	104	160
NCCRP1	PTK2B	10	54	160
AP002495.2	PTK2B	11	51	160
MYH11	PTK2B	22	65	160
GUCY1A2	PTK2B	17	68	160
LINC02301	PTK2B	18	163	160
AKAP7	PTK2B	10	54	160
MAN2A2	PTK2B	15	44	160
AC073254.1	PTK2B	21	157	160
IZUMO4	PTK2B	12	63	160
MAP3K8	PTK2B	9	25	160
CARF	PTK2B	12	53	160
CHIC1	PTK2B	10	107	160
C13orf42	PTK2B	12	39	160
PHOX2A	PTK2B	12	18	160
ESRP2	PTK2B	9	21	160
HIST1H3A	PTK2B	13	42	160
ANGPTL2	PTK2B	9	36	160
LRRC56	PTK2B	21	69	160
AL049795.1	PTK2B	24	190	160
AC005540.1	PTK2B	25	222	160
KRTDAP	PTK2B	24	113	160
AC087239.1	PTK2B	20	144	160
PRNCR1	PTK2B	14	69	160
FUT4	PTK2B	18	82	160
PGA3	PTK2B	10	13	160
GSDMD	PTK2B	14	173	160
PHKA2	PTK2B	12	25	160
LINC01521	PTK2B	9	16	160
FCHSD2	PTK2B	9	20	160
AC097461.1	PTK2B	24	212	160
IL13RA1	PTK2B	16	36	160
ARHGAP18	PTK2B	9	24	160
FABP6	PTK2B	15	59	160
DNAAF3	PTK2B	20	96	160
AL139393.2	PTK2B	9	31	160
EFCAB5	PTK2B	23	125	160
ADM2	PTK2B	11	44	160
LINC02036	PTK2B	18	49	160
CTXND1	PTK2B	20	114	160
C3orf67	PTK2B	9	26	160
CD83	PTK2B	9	16	160
LRRN2	PTK2B	9	13	160
GLI1	PTK2B	12	166	160
AC004943.2	PTK2B	9	29	160
MELTF	PTK2B	10	15	160
FMNL3	PTK2B	10	24	160
AC010729.1	PTK2B	16	107	160
IQCH	PTK2B	15	47	160
PPP1R16B	PTK2B	22	39	160
CARD9	PTK2B	12	70	160
KIAA1217	PTK2B	11	24	160
CDH13	PTK2B	22	374	160
LRRC4B	PTK2B	9	18	160
CYSRT1	PTK2B	11	39	160
HIST1H4D	PTK2B	9	20	160
GRHL3	PTK2B	10	23	160
MAFF	PTK2B	9	3	160
GAS2	PTK2B	23	129	160
AC092127.2	PTK2B	18	133	160
PCDHGB1	PTK2B	24	56	160
MYOZ1	PTK2B	13	20	160
GOLT1A	PTK2B	16	67	160
OLFML2A	PTK2B	17	50	160
LIMS2	PTK2B	19	139	160
KIF21B	PTK2B	11	28	160
POU6F1	PTK2B	13	79	160
AL138966.2	PTK2B	21	156	160
FLT3LG	PTK2B	11	35	160
AL731569.1	PTK2B	11	48	160
CD7	PTK2B	17	99	160
DLEC1	PTK2B	24	149	160
JPH3	PTK2B	10	29	160
PIP4K2A	PTK2B	9	13	160
C9orf24	PTK2B	16	78	160
NDST2	PTK2B	11	25	160
MCTP2	PTK2B	19	67	160
C8orf48	PTK2B	10	40	160
AL391121.1	PTK2B	22	162	160
PLLP	PTK2B	13	15	160
AL451085.2	PTK2B	14	82	160
ALKAL2	PTK2B	11	209	160
GTPBP2	PTK2B	9	91	160
HS3ST3B1	PTK2B	11	120	160
CD248	PTK2B	13	74	160
PALM2	PTK2B	24	59	160
ELK4	PTK2B	9	35	160
PLCE1	PTPDC1	10	69	18
ODF3B	PTPDC1	11	78	18
GRIK3	PTPDC1	11	244	18
LINC01970	PTPDC1	10	109	18
IL18BP	PTPDC1	9	97	18
AC005013.1	PTPDC1	11	215	18
EGFR	PTPDC1	9	202	18
AC008764.8	PTPDC1	9	176	18
GHRLOS	PTPDC1	10	130	18
AC053503.2	PTPDC1	11	222	18
KCNC4	PTPDC1	9	108	18
AP003680.1	PTPDC1	12	208	18
AC011476.3	PTPDC1	12	248	18
AC239868.3	PTPDC1	12	393	18
KIAA1324	PTPDC1	9	70	18
DSCAM	PTPDC1	9	120	18
AL662844.4	PTPDC1	11	194	18
CALCR	PTPDC1	11	176	18
FAM72C	PTPN23	9	96	22
KIAA0040	PTPN23	9	67	22
AC130710.1	PTPN23	9	136	22
ITGA2B	PTPN23	9	66	22
IGSF9	PTPN23	9	104	22
FTCDNL1	PTPN23	9	87	22
PLD1	PTPN23	9	46	22
AL596202.1	PTPN23	9	126	22
LINC00337	PTPN23	9	72	22
NOD1	PTPN23	9	56	22
CCDC17	PTPN23	9	108	22
HS6ST3	PTPN23	9	76	22
CC2D2B	PTPN23	9	525	22
GSDMB	PTPN23	9	80	22
PACSIN1	PTPN23	9	61	22
AL031775.1	PTPN23	9	135	22
AL121990.1	PTPN23	9	130	22
CDC42EP5	PTPN23	9	168	22
AC009053.2	PTPN23	9	196	22
OGN	PTPN23	9	58	22
AMPD3	PTPN23	9	130	22
FHAD1	PTPN23	9	88	22
MBLAC1	PTPN6	9	107	58
ATP2C2	PTPN6	9	244	58
COL11A1	PTPN6	10	49	58
PRPS2	PTPN6	10	9	58
FAM160B1	PTPN6	10	67	58
ALKAL2	PTPN6	11	209	58
AC137630.1	PTPN6	11	323	58
PLEKHO2	PTPN6	11	74	58
LYSMD4	PTPN6	10	43	58
MAOB	PTPN6	9	98	58
NMI	PTPN6	9	82	58
GAS7	PTPN6	9	171	58
AL512353.1	PTPN6	9	127	58
ATP8B1	PTPN6	10	214	58
CPLANE2	PTPN6	10	136	58
GRIP2	PTPN6	13	162	58
EDNRB	PTPN6	10	134	58
AC073050.1	PTPN6	9	32	58
JPH1	PTPN6	9	48	58
PCDH7	PTPN6	9	64	58
ACTRT3	PTPN6	10	258	58
PIEZO2	PTPN6	9	64	58
AL732314.6	PTPN6	11	296	58
ADRA2B	PTPN6	11	333	58
CNTNAP3B	PTPN6	13	202	58
AL080317.3	PTPN6	11	315	58
MYLK	PTPN6	9	33	58
ADAMTS13	PTPN6	9	183	58
ITGB4	PTPN6	11	159	58
MACC1	PTPN6	10	104	58
BTBD11	PTPN6	9	179	58
AL121658.1	PTPN6	11	182	58
CFAP70	PTPN6	11	219	58
NIPAL1	PTPN6	11	121	58
AC008429.1	PTPN6	11	310	58
KCNIP3	PTPN6	10	169	58
PITPNM2	PTPN6	9	111	58
LYSMD1	PTPN6	9	55	58
LY6G5B	PTPN6	11	176	58
COG8.1	PTPN6	9	189	58
DHX34	PTPN6	9	89	58
AL161908.1	PTPN6	14	187	58
MLXIPL	PTPN6	9	58	58
AL358472.4	PTPN6	12	537	58
AC011511.1	PTPN6	11	345	58
C12orf56	PTPN6	9	158	58
ESPL1	PTPN6	9	55	58
LINC00663	PTPN6	9	109	58
AC093297.2	PTPN6	10	158	58
PRNCR1	PTPN6	9	69	58
EDARADD	PTPN6	9	155	58
DNASE1L2	PTPN6	13	216	58
LMO1	PTPN6	9	79	58
AC068338.2	PTPN6	9	213	58
KCNIP2	PTPN6	9	44	58
ADAM8	PTPN6	11	229	58
PLP1	PTPN6	9	17	58
NXPH2	PTPN6	9	41	58
ITGA10	PTPRJ	12	104	83
AC010969.2	PTPRJ	9	93	83
IGSF9	PTPRJ	15	104	83
LRRC56	PTPRJ	11	69	83
AC097461.1	PTPRJ	13	212	83
LRTOMT	PTPRJ	9	66	83
LINC02301	PTPRJ	11	163	83
AC073254.1	PTPRJ	11	157	83
FGFR3	PTPRJ	9	50	83
PTH2	PTPRJ	11	37	83
CU633906.1	PTPRJ	11	101	83
DCAF12L2	PTPRJ	12	138	83
GSDMD	PTPRJ	9	173	83
AC010327.4	PTPRJ	13	216	83
CILP2	PTPRJ	9	65	83
KIF6	PTPRJ	12	98	83
GLI1	PTPRJ	10	166	83
KRTDAP	PTPRJ	12	113	83
MAP3K8	PTPRJ	9	25	83
OLFML2A	PTPRJ	10	50	83
PARP3	PTPRJ	11	39	83
AC105345.1	PTPRJ	12	196	83
AC005540.1	PTPRJ	13	222	83
AL117335.1	PTPRJ	12	190	83
KCNG3	PTPRJ	9	46	83
CXCL3	PTPRJ	11	87	83
BEND3	PTPRJ	11	62	83
LIMS2	PTPRJ	10	139	83
MYH11	PTPRJ	12	65	83
PCDHGB1	PTPRJ	12	56	83
PTK2B	PTPRJ	12	39	83
CYP2J2	PTPRJ	12	150	83
AL645728.1	PTPRJ	10	147	83
AC010729.1	PTPRJ	9	107	83
AC104794.2	PTPRJ	9	186	83
PALM2	PTPRJ	12	59	83
INVS	PTPRJ	9	5	83
CDH13	PTPRJ	12	374	83
AC127024.2	PTPRJ	12	203	83
CDC42EP5	PTPRJ	9	168	83
AL049795.1	PTPRJ	12	190	83
NKAIN1	PTPRJ	9	3	83
PHOX2A	PTPRJ	9	18	83
AC004156.1	PTPRJ	13	214	83
MKX	PTPRJ	12	69	83
EFCAB5	PTPRJ	11	125	83
AC087239.1	PTPRJ	10	144	83
MYL7	PTPRJ	9	36	83
FUT4	PTPRJ	10	82	83
AC092127.2	PTPRJ	9	133	83
AC004253.1	PTPRJ	13	224	83
LINC01123	PTPRJ	12	91	83
LINC02036	PTPRJ	10	49	83
GAS7	PTPRJ	9	171	83
HS3ST3B1	PTPRJ	9	120	83
AP4E1	PTPRJ	10	48	83
AC007541.1	PTPRJ	11	161	83
IZUMO4	PTPRJ	12	63	83
CATSPER2	PTPRJ	10	83	83
CD7	PTPRJ	10	99	83
AL391121.1	PTPRJ	11	162	83
GOLT1A	PTPRJ	9	67	83
GUCY1A2	PTPRJ	9	68	83
ERICH5	PTPRJ	10	78	83
DLEC1	PTPRJ	12	149	83
PACSIN1	PTPRJ	10	61	83
AGMAT	PTPRJ	10	86	83
CTF1	PTPRJ	11	104	83
CTXND1	PTPRJ	11	114	83
CC2D2B	PTPRJ	9	525	83
MCTP2	PTPRJ	9	67	83
AL138966.2	PTPRJ	11	156	83
AC124045.1	PTPRJ	10	69	83
APOBEC3B	PTPRJ	13	178	83
GAS2	PTPRJ	12	129	83
FAM50B	PTPRJ	10	58	83
IQCH	PTPRJ	9	47	83
PPP1R16B	PTPRJ	11	39	83
IKZF2	PTPRJ	10	237	83
NOXA1	PTPRJ	11	53	83
GRAMD1C	PTPRJ	9	77	83
AC074044.1	PTPRJ	13	181	83
LRP2BP	PTPRJ	12	70	83
AC008429.1	PURB	9	310	10
GRIP2	PURB	10	162	10
AC011511.1	PURB	9	345	10
AL732314.6	PURB	9	296	10
AC007773.1	PURB	9	191	10
AL080317.3	PURB	9	315	10
LY6G5B	PURB	9	176	10
ALKAL2	PURB	12	209	10
AC137630.1	PURB	10	323	10
ADRA2B	PURB	9	333	10
NMI	PUS10	13	82	115
COL9A2	PUS10	10	81	115
CPLANE2	PUS10	12	136	115
ADAMTS10	PUS10	9	70	115
FAM160B1	PUS10	10	67	115
JAKMIP1	PUS10	11	48	115
AC115618.1	PUS10	11	98	115
COG8.1	PUS10	12	189	115
AC093297.2	PUS10	11	158	115
MBLAC1	PUS10	13	107	115
ATP8B1	PUS10	13	214	115
LINC02301	PUS10	12	163	115
AL022157.1	PUS10	11	79	115
MLPH	PUS10	9	45	115
GRIP2	PUS10	13	162	115
ADAMTS13	PUS10	14	183	115
LINC01876	PUS10	9	42	115
PITPNM2	PUS10	16	111	115
AL161908.1	PUS10	13	187	115
FANCM	PUS10	10	59	115
KLF12	PUS10	9	32	115
AC021092.1	PUS10	10	59	115
OSBPL5	PUS10	9	18	115
AL034549.1	PUS10	12	96	115
AC008429.1	PUS10	15	310	115
NRL	PUS10	10	34	115
CNTNAP3B	PUS10	14	202	115
AL138885.3	PUS10	14	174	115
CYTH1	PUS10	9	26	115
ADRA2B	PUS10	16	333	115
MLXIPL	PUS10	11	58	115
AC010522.1	PUS10	13	165	115
AL512353.1	PUS10	12	127	115
GAS7	PUS10	9	171	115
ACADSB	PUS10	9	61	115
BTBD11	PUS10	13	179	115
FBXO36	PUS10	9	42	115
AC012306.2	PUS10	11	115	115
GSDME	PUS10	11	45	115
PPIP5K1	PUS10	9	30	115
LYSMD1	PUS10	11	55	115
GTPBP2	PUS10	10	91	115
AC007773.1	PUS10	14	191	115
ARHGEF17	PUS10	11	72	115
NIPAL1	PUS10	16	121	115
MACC1	PUS10	13	104	115
AL080317.3	PUS10	16	315	115
NXPH2	PUS10	10	41	115
AC103736.1	PUS10	12	116	115
DNASE1L2	PUS10	15	216	115
KCNIP2	PUS10	10	44	115
AKAP5	PUS10	10	298	115
AC011511.1	PUS10	16	345	115
BX537318.1	PUS10	14	136	115
AL732314.6	PUS10	16	296	115
AGBL3	PUS10	10	107	115
LMO1	PUS10	13	79	115
PLEKHH1	PUS10	10	39	115
ERN¬†1.00	PUS10	10	55	115
CLBA1	PUS10	13	111	115
MAGEL2	PUS10	10	141	115
GPR37	PUS10	10	51	115
OXSM	PUS10	9	14	115
ADAM8	PUS10	14	229	115
LRRC23	PUS10	9	14	115
GPRIN1	PUS10	10	23	115
C12orf56	PUS10	13	158	115
PRNCR1	PUS10	12	69	115
DCAF4	PUS10	9	22	115
EEPD1	PUS10	11	45	115
GLI1	PUS10	11	166	115
PLEKHO2	PUS10	14	74	115
AC008040.5	PUS10	15	238	115
AL133410.1	PUS10	12	163	115
COL4A5	PUS10	9	50	115
NACC2	PUS10	9	18	115
AC103691.1	PUS10	9	73	115
LINC00663	PUS10	13	109	115
DMD	PUS10	9	120	115
CCDC159	PUS10	9	63	115
LY6G5B	PUS10	16	176	115
ATP2C2	PUS10	15	244	115
ITGB4	PUS10	15	159	115
AC068338.2	PUS10	14	213	115
EDARADD	PUS10	12	155	115
ELF3	PUS10	9	31	115
AC008637.1	PUS10	11	132	115
ALKAL2	PUS10	11	209	115
AC010894.2	PUS10	10	68	115
ACTRT3	PUS10	15	258	115
AL358472.4	PUS10	14	537	115
CFAP70	PUS10	15	219	115
PNMT	PUS10	12	41	115
MAOB	PUS10	14	98	115
EDNRB	PUS10	12	134	115
LPCAT2	PUS10	10	73	115
AL121658.1	PUS10	13	182	115
PHOSPHO2	PUS10	10	24	115
AC137630.1	PUS10	16	323	115
KCNIP3	PUS10	16	169	115
CCDC173	PUS10	12	99	115
INAFM2	PUS10	9	31	115
B3GNT5	PUS10	10	80	115
MYLK	PUS10	10	33	115
AC091057.6	PUS10	9	117	115
AP002026.1	PUS10	12	98	115
PDE6G	PUS10	11	40	115
D2HGDH	PUS10	9	20	115
LCTL	PUS10	10	65	115
GAREM1	PUS10	12	120	115
CROCC	PUS10	9	26	115
FYCO1	PUS10	11	58	115
PIEZO2	PUS10	12	64	115
COL11A1	PUS10	9	49	115
NAIF1	PUS10	10	29	115
GLI1	PXN	10	166	1
AC016590.1	PYCR2	9	100	50
CUL9	PYCR2	9	70	50
P2RY11	PYCR2	9	47	50
AC018797.2	PYCR2	9	28	50
ATP7A	PYCR2	10	87	50
FHAD1	PYCR2	10	88	50
EXOC3L1	PYCR2	9	305	50
CLYBL	PYCR2	10	91	50
C19orf44	PYCR2	9	19	50
HS6ST3	PYCR2	9	76	50
AC015813.1	PYCR2	10	355	50
GSDMB	PYCR2	10	80	50
FAM72C	PYCR2	10	96	50
ARHGEF6	PYCR2	9	71	50
PLD1	PYCR2	10	46	50
AC100793.2	PYCR2	9	76	50
CC2D2B	PYCR2	10	525	50
ADAMTS2	PYCR2	9	82	50
CHST9	PYCR2	9	42	50
AP001318.2	PYCR2	9	310	50
AP000487.1	PYCR2	9	76	50
AL596202.1	PYCR2	10	126	50
FBXO4	PYCR2	9	36	50
AC130710.1	PYCR2	10	136	50
IL27RA	PYCR2	10	39	50
AC027097.1	PYCR2	10	153	50
KIAA0040	PYCR2	9	67	50
NADK2	PYCR2	9	37	50
NOD1	PYCR2	9	56	50
GABPB2	PYCR2	9	57	50
AL121990.1	PYCR2	10	130	50
OGN	PYCR2	9	58	50
CDC42EP5	PYCR2	10	168	50
AMPD3	PYCR2	10	130	50
AC008610.1	PYCR2	9	120	50
KLF5	PYCR2	9	49	50
LINC00337	PYCR2	10	72	50
AC008771.1	PYCR2	9	86	50
CCDC17	PYCR2	10	108	50
AL031775.1	PYCR2	10	135	50
BRIP1	PYCR2	10	80	50
CRYBG1	PYCR2	9	153	50
PACSIN1	PYCR2	9	61	50
AC009053.2	PYCR2	10	196	50
LRTOMT	PYCR2	9	66	50
POPDC3	PYCR2	9	10	50
AC093901.1	PYCR2	9	120	50
FUK	PYCR2	9	41	50
AC116614.1	PYCR2	9	108	50
FTCDNL1	PYCR2	10	87	50
AC025259.1	PYROXD1	9	116	1
CA13	RAB17	9	53	88
AC069185.1	RAB17	16	36	88
AC025283.2	RAB17	24	64	88
AC084024.3	RAB17	19	40	88
AL132655.2	RAB17	9	51	88
NLRP12	RAB17	19	9	88
CNGB1	RAB17	21	52	88
AC010761.1	RAB17	21	57	88
C9orf147	RAB17	12	6	88
ADIRF	RAB17	18	47	88
ABALON	RAB17	13	34	88
AL021707.7	RAB17	17	34	88
DND1	RAB17	17	36	88
EDARADD	RAB17	9	155	88
ETFBKMT	RAB17	9	8	88
AL132656.2	RAB17	22	52	88
PROC	RAB17	13	9	88
CA12	RAB17	11	21	88
IQANK1	RAB17	16	15	88
HIST2H4B	RAB17	14	11	88
HTR1F	RAB17	20	23	88
LYNX1	RAB17	17	14	88
F8A1	RAB17	19	23	88
KLF4	RAB17	18	26	88
AC013403.2	RAB17	20	55	88
PAQR6	RAB17	13	14	88
AC073343.2	RAB17	13	34	88
AC107081.2	RAB17	14	41	88
GABRG1	RAB17	24	42	88
LY6K	RAB17	18	21	88
AL033528.2	RAB17	20	48	88
ENG	RAB17	23	39	88
HSPB2	RAB17	26	48	88
ATP2C2	RAB17	12	244	88
NTF4	RAB17	23	22	88
AL445228.2	RAB17	18	38	88
MCTP2	RAB17	13	67	88
AC009812.1	RAB17	20	62	88
C1QTNF1	RAB17	14	26	88
COLEC12	RAB17	14	19	88
LTB4R2	RAB17	23	36	88
LINC01355	RAB17	13	20	88
LYPD3	RAB17	12	76	88
AC010654.1	RAB17	10	44	88
FMO4	RAB17	12	11	88
AL160006.1	RAB17	11	263	88
CHRNE	RAB17	18	22	88
PCDHAC2	RAB17	9	3	88
MYRFL	RAB17	9	5	88
KMO	RAB17	12	147	88
PPIAL4A	RAB17	24	31	88
GDPD5	RAB17	12	25	88
NOTCH2NL	RAB17	11	6	88
CD68	RAB17	18	40	88
CLDN23	RAB17	11	23	88
AC010504.1	RAB17	17	48	88
NUDT19	RAB17	9	1	88
CD109	RAB17	15	37	88
ACTRT3	RAB17	9	258	88
ADAMTSL4	RAB17	13	476	88
MINDY4	RAB17	14	14	88
CD300LG	RAB17	20	36	88
AL031714.1	RAB17	22	55	88
GABRQ	RAB17	11	11	88
LINC01783	RAB17	23	31	88
NIPAL2	RAB17	15	15	88
LRRC7	RAB17	16	16	88
CREG2	RAB17	11	13	88
B3GNT3	RAB17	20	42	88
ITPR1	RAB17	16	26	88
AC138305.1	RAB17	19	46	88
AC078909.1	RAB17	20	49	88
PLSCR4	RAB17	18	17	88
AC079807.1	RAB17	14	35	88
GRM8	RAB17	13	40	88
PRR26	RAB17	22	16	88
C6orf99	RAB17	12	309	88
LINC01703	RAB17	17	25	88
ITGAM	RAB17	12	20	88
AC093690.1	RAB17	21	476	88
AL354732.1	RAB17	20	42	88
PPFIBP2	RAB17	19	17	88
DNASE1L2	RAB17	12	216	88
AC009283.1	RAB17	18	48	88
PRDM11	RAB17	10	7	88
AC100830.1	RAB17	15	209	88
AC090825.1	RAB17	11	30	88
MYCBPAP	RAB17	19	23	88
LINC01123	RAB20	10	91	43
AC005540.1	RAB20	10	222	43
PHOX2A	RAB20	9	18	43
AL117335.1	RAB20	10	190	43
DLEC1	RAB20	10	149	43
AC007541.1	RAB20	9	161	43
AC074044.1	RAB20	9	181	43
NOXA1	RAB20	10	53	43
CD7	RAB20	9	99	43
PTH2	RAB20	9	37	43
CYP2J2	RAB20	10	150	43
KIF6	RAB20	10	98	43
LIMS2	RAB20	9	139	43
KRTDAP	RAB20	10	113	43
GUCY1A2	RAB20	11	68	43
ITGA10	RAB20	10	104	43
IKZF2	RAB20	9	237	43
CDH13	RAB20	9	374	43
AC010327.4	RAB20	10	216	43
APOBEC3B	RAB20	10	178	43
PCDHGB1	RAB20	10	56	43
AL645728.1	RAB20	9	147	43
GRAMD1C	RAB20	9	77	43
AC010969.2	RAB20	9	93	43
AL391121.1	RAB20	10	162	43
EFCAB5	RAB20	9	125	43
AC004253.1	RAB20	10	224	43
MKX	RAB20	10	69	43
AC127024.2	RAB20	10	203	43
MCTP2	RAB20	9	67	43
LRRC56	RAB20	9	69	43
GAS2	RAB20	10	129	43
AC004156.1	RAB20	10	214	43
AC097461.1	RAB20	10	212	43
AC087239.1	RAB20	10	144	43
DCAF12L2	RAB20	9	138	43
GOLT1A	RAB20	9	67	43
AC105345.1	RAB20	10	196	43
LRP2BP	RAB20	9	70	43
PALM2	RAB20	10	59	43
AL049795.1	RAB20	10	190	43
MYH11	RAB20	9	65	43
PTK2B	RAB20	10	39	43
CD300LG	RAB37	9	36	1
AC100793.2	RAB3IL1	10	76	70
EXOC3L1	RAB3IL1	11	305	70
FBXO6	RAB3IL1	9	15	70
LINC00337	RAB3IL1	11	72	70
GSDMB	RAB3IL1	11	80	70
AC116614.1	RAB3IL1	10	108	70
ITGA2B	RAB3IL1	10	66	70
AMPD3	RAB3IL1	11	130	70
OGN	RAB3IL1	10	58	70
CUL9	RAB3IL1	10	70	70
AC027097.1	RAB3IL1	10	153	70
AC016590.1	RAB3IL1	10	100	70
PFN4	RAB3IL1	10	29	70
BRIP1	RAB3IL1	10	80	70
NBPF3	RAB3IL1	9	12	70
AKAP5	RAB3IL1	10	298	70
NADK2	RAB3IL1	9	37	70
POMT2	RAB3IL1	9	19	70
MAP3K10	RAB3IL1	9	18	70
ADAMTS2	RAB3IL1	9	82	70
ARHGEF10	RAB3IL1	9	160	70
NXPH3	RAB3IL1	9	42	70
AP001318.2	RAB3IL1	9	310	70
CRYBG1	RAB3IL1	9	153	70
GABPB2	RAB3IL1	9	57	70
PLD1	RAB3IL1	10	46	70
PACSIN1	RAB3IL1	10	61	70
LRIG3	RAB3IL1	10	43	70
BTD	RAB3IL1	9	7	70
AP000487.1	RAB3IL1	9	76	70
AL365205.1	RAB3IL1	9	68	70
MAP4K1	RAB3IL1	9	33	70
LENG9	RAB3IL1	9	51	70
ABCA5	RAB3IL1	10	74	70
CDC42EP5	RAB3IL1	11	168	70
AC015813.1	RAB3IL1	9	355	70
FHAD1	RAB3IL1	11	88	70
INPP5E	RAB3IL1	9	5	70
NOD1	RAB3IL1	10	56	70
GID4	RAB3IL1	9	19	70
AL121990.1	RAB3IL1	11	130	70
LINC00449	RAB3IL1	10	48	70
ATP7A	RAB3IL1	9	87	70
CCDC17	RAB3IL1	11	108	70
KIAA0040	RAB3IL1	10	67	70
AL596202.1	RAB3IL1	11	126	70
FTCDNL1	RAB3IL1	10	87	70
AC008610.1	RAB3IL1	11	120	70
KLF5	RAB3IL1	9	49	70
EML3	RAB3IL1	9	27	70
AC009053.2	RAB3IL1	11	196	70
HS6ST3	RAB3IL1	10	76	70
FAM72C	RAB3IL1	11	96	70
CLYBL	RAB3IL1	9	91	70
GLI1	RAB3IL1	9	166	70
POPDC3	RAB3IL1	9	10	70
LRTOMT	RAB3IL1	10	66	70
ARHGEF6	RAB3IL1	9	71	70
MIR210HG	RAB3IL1	9	29	70
C16orf74	RAB3IL1	9	83	70
AC093901.1	RAB3IL1	9	120	70
P2RY11	RAB3IL1	10	47	70
IGSF9	RAB3IL1	9	104	70
FUK	RAB3IL1	9	41	70
PLA2R1	RAB3IL1	10	34	70
MYORG	RAB3IL1	11	26	70
AC130710.1	RAB3IL1	10	136	70
ITPKC	RAB3IL1	9	2	70
AL031775.1	RAB3IL1	11	135	70
CC2D2B	RAB3IL1	11	525	70
NTF4	RAB43	11	22	19
MYCBPAP	RAB43	10	23	19
ADIRF	RAB43	9	47	19
LINC01783	RAB43	11	31	19
AL132656.2	RAB43	10	52	19
PPFIBP2	RAB43	10	17	19
AC138305.1	RAB43	9	46	19
HSPB2	RAB43	11	48	19
GABRG1	RAB43	10	42	19
AL031714.1	RAB43	10	55	19
AC025283.2	RAB43	10	64	19
RAB17	RAB43	10	19	19
LTB4R2	RAB43	11	36	19
CD68	RAB43	9	40	19
PRR26	RAB43	11	16	19
ITPR1	RAB43	9	26	19
PPIAL4A	RAB43	10	31	19
CD109	RAB43	9	37	19
AC009812.1	RAB43	10	62	19
AL356488.3	RAB6D	11	7	62
CD38	RAB6D	22	19	62
PITPNM2	RAB6D	9	111	62
KCNIP3	RAB6D	9	169	62
FAM19A4	RAB6D	12	2	62
AC079922.2	RAB6D	18	18	62
GRIP1	RAB6D	11	2	62
CLDN23	RAB6D	15	23	62
NPIPB2	RAB6D	11	3	62
AL117335.1	RAB6D	10	190	62
PLLP	RAB6D	9	15	62
MAP4K1	RAB6D	9	33	62
PDGFRL	RAB6D	9	1	62
FAM229A	RAB6D	12	2	62
INTS5	RAB6D	12	5	62
ADRA2B	RAB6D	10	333	62
AC145285.6	RAB6D	17	20	62
AC010327.4	RAB6D	11	216	62
AL732314.6	RAB6D	10	296	62
KRTDAP	RAB6D	16	113	62
PTCH2	RAB6D	9	1	62
PYROXD2	RAB6D	9	1	62
AC108448.1	RAB6D	10	4	62
FRAS1	RAB6D	10	1	62
IL11	RAB6D	9	1	62
OGN	RAB6D	10	58	62
PGAP3	RAB6D	9	3	62
CXCL1	RAB6D	21	11	62
NRXN3	RAB6D	11	5	62
PIGB	RAB6D	10	3	62
CDA	RAB6D	12	2	62
GLIS2	RAB6D	9	2	62
AC005540.1	RAB6D	12	222	62
AC097461.1	RAB6D	13	212	62
C16orf74	RAB6D	12	83	62
MICAL3	RAB6D	10	1	62
AC026471.2	RAB6D	19	24	62
LY6G5B	RAB6D	10	176	62
BX088651.4	RAB6D	10	4	62
IPCEF1	RAB6D	25	15	62
COL5A3	RAB6D	11	112	62
CHMP4C	RAB6D	10	2	62
AC004253.1	RAB6D	12	224	62
IZUMO4	RAB6D	11	63	62
AC104187.1	RAB6D	15	15	62
PRRX2	RAB6D	10	14	62
ART5	RAB6D	9	69	62
C6orf163	RAB6D	17	10	62
AL080317.3	RAB6D	10	315	62
AC007773.1	RAB6D	16	191	62
AC011511.1	RAB6D	10	345	62
ITPRIPL2	RAB6D	15	3	62
CKMT1A	RAB6D	12	3	62
B3GNT7	RAB6D	11	14	62
CCDC173	RAB6D	11	99	62
HIVEP3	RAB6D	10	2	62
CAMK1	RAB6D	10	1	62
AC137630.1	RAB6D	11	323	62
NUDT17	RAB6D	9	1	62
ALKAL2	RAB6D	12	209	62
AC127024.2	RAB6D	14	203	62
CYP2J2	RAB6D	11	150	62
CFAP70	RALGAPA2	9	219	20
AL662844.4	RALGAPA2	9	194	20
AL358472.4	RALGAPA2	9	537	20
AC137630.1	RALGAPA2	10	323	20
AC011511.1	RALGAPA2	10	345	20
GAS7	RALGAPA2	10	171	20
AC008429.1	RALGAPA2	10	310	20
DNASE1L2	RALGAPA2	9	216	20
ACTRT3	RALGAPA2	9	258	20
LY6G5B	RALGAPA2	10	176	20
PITPNM2	RALGAPA2	9	111	20
NIPAL1	RALGAPA2	9	121	20
ITGB4	RALGAPA2	9	159	20
AC011476.3	RALGAPA2	9	248	20
ADRA2B	RALGAPA2	10	333	20
MACC1	RALGAPA2	9	104	20
GRIP2	RALGAPA2	9	162	20
AP003680.1	RALGAPA2	9	208	20
AL732314.6	RALGAPA2	10	296	20
AL080317.3	RALGAPA2	10	315	20
NIPAL1	RALGPS1	9	121	37
GRIP2	RALGPS1	9	162	37
CFAP70	RALGPS1	9	219	37
ACADS	RALGPS1	9	60	37
ALKAL2	RALGPS1	12	209	37
ARHGEF10	RALGPS1	9	160	37
AC137630.1	RALGPS1	10	323	37
LINC02301	RALGPS1	11	163	37
PRR12	RALGPS1	9	5	37
AC011511.1	RALGPS1	9	345	37
PARP3	RALGPS1	9	39	37
DHX34	RALGPS1	10	89	37
MACC1	RALGPS1	10	104	37
GLI1	RALGPS1	11	166	37
IGSF9	RALGPS1	9	104	37
AL080317.3	RALGPS1	10	315	37
AKAP5	RALGPS1	9	298	37
PITPNM2	RALGPS1	10	111	37
AL732314.6	RALGPS1	9	296	37
LGALSL	RALGPS1	9	4	37
AL358472.4	RALGPS1	10	537	37
GPRIN1	RALGPS1	9	23	37
PPIP5K1	RALGPS1	10	30	37
AC008429.1	RALGPS1	9	310	37
PTPRJ	RALGPS1	9	15	37
PRNCR1	RALGPS1	10	69	37
ADRA2B	RALGPS1	10	333	37
AL161908.1	RALGPS1	10	187	37
DMD	RALGPS1	11	120	37
ATP8B1	RALGPS1	9	214	37
MAPK12	RALGPS1	10	17	37
CHIC1	RALGPS1	12	107	37
KIF6	RALGPS1	9	98	37
GAS7	RALGPS1	9	171	37
KCNIP3	RALGPS1	10	169	37
AC021092.1	RALGPS1	10	59	37
LY6G5B	RALGPS1	10	176	37
AC004707.1	RALYL	15	500	228
KIF27	RALYL	10	73	228
EN1	RALYL	10	198	228
PDE1C	RALYL	12	132	228
PTGS1	RALYL	10	17	228
ATP10D	RALYL	10	202	228
GPR27	RALYL	12	199	228
KCNK3	RALYL	10	143	228
DLX1	RALYL	10	33	228
CES3	RALYL	12	364	228
HCN3	RALYL	9	93	228
MYL3	RALYL	9	106	228
POSTN	RALYL	15	131	228
ASXL3	RALYL	9	141	228
AP001628.1	RALYL	14	463	228
INHBB	RALYL	11	197	228
AL358781.1	RALYL	14	405	228
MYRF	RALYL	11	128	228
GRIK2	RALYL	14	140	228
AC125616.1	RALYL	14	450	228
ERAP1	RALYL	11	215	228
CC2D2B	RALYL	14	525	228
IL6R	RALYL	12	194	228
AL021368.2	RALYL	12	353	228
DTX1	RALYL	10	141	228
AFF2	RALYL	10	64	228
PDE2A	RALYL	9	57	228
C1orf94	RALYL	10	242	228
AP001330.5	RALYL	14	485	228
EXOC3L1	RALYL	11	305	228
LHX4	RALYL	11	171	228
ATP2A3	RALYL	9	91	228
AC092803.2	RALYL	12	383	228
LOX	RALYL	12	181	228
COL2A1	RALYL	12	199	228
AC025183.1	RALYL	13	381	228
POTEE	RALYL	11	93	228
KLHL21	RALYL	9	45	228
LMLN	RALYL	9	75	228
ISLR2	RALYL	12	207	228
CNR1	RALYL	9	173	228
GMPR	RALYL	11	147	228
FAM218A	RALYL	11	184	228
AC096667.1	RALYL	14	478	228
AC009414.2	RALYL	15	511	228
AL008729.2	RALYL	14	484	228
ESAM	RALYL	10	151	228
AP002812.5	RALYL	14	458	228
AC019069.1	RALYL	12	385	228
IRF4	RALYL	10	166	228
CCDC68	RALYL	12	342	228
GRIN2D	RALYL	10	147	228
KCNC4	RALYL	10	108	228
CYTL1	RALYL	11	253	228
GRIK3	RALYL	13	244	228
CPEB3	RALYL	10	121	228
CMYA5	RALYL	9	185	228
FOXD2	RALYL	13	312	228
PRR5L	RALYL	12	106	228
ANKRD1	RALYL	11	327	228
MSX1	RALYL	11	21	228
AGAP2	RALYL	12	220	228
FLI1	RALYL	13	248	228
CDC42EP5	RALYL	10	168	228
NRG3	RALYL	12	118	228
AC093690.1	RALYL	14	476	228
GRIK4	RALYL	9	137	228
AC004233.3	RALYL	15	515	228
NPR¬†3.00	RALYL	11	136	228
HLF	RALYL	12	141	228
BAIAP3	RALYL	10	158	228
GRHL1	RALYL	9	126	228
AC018645.2	RALYL	15	476	228
HOXB8	RALYL	11	140	228
C2CD4D	RALYL	14	357	228
GPR6	RALYL	14	297	228
ADAMTSL4	RALYL	15	476	228
BHLHE22	RALYL	12	348	228
EML6	RALYL	10	233	228
FGF18	RALYL	10	163	228
LGI2	RALYL	9	109	228
MAB21L1	RALYL	11	167	228
ACACB	RALYL	10	282	228
AC023509.2	RALYL	15	487	228
CYBRD1	RALYL	9	150	228
NUDT13	RALYL	9	82	228
AL132780.2	RALYL	12	251	228
FAM167A	RALYL	13	275	228
AC110285.2	RALYL	12	352	228
EDNRA	RALYL	11	228	228
B3GNT4	RALYL	12	278	228
ADGRA1	RALYL	11	339	228
AMDHD1	RALYL	12	334	228
CCNA1	RALYL	12	307	228
C22orf23	RALYL	12	277	228
AL731537.1	RALYL	11	294	228
AL591845.1	RALYL	13	395	228
CLMN	RALYL	10	203	228
CIITA	RALYL	14	406	228
EPHA7	RALYL	10	160	228
C6orf99	RALYL	12	309	228
FUT1	RALYL	9	161	228
AL358472.4	RALYL	11	537	228
FAM95B1	RALYL	12	266	228
AC099522.2	RALYL	11	293	228
PPP1R3D	RALYL	9	70	228
PLPPR4	RALYL	11	104	228
FBXL14	RALYL	14	280	228
LETM2	RALYL	9	90	228
ATAD3C	RALYL	12	297	228
CTXN2	RALYL	11	111	228
HOXB3	RALYL	11	149	228
GABRB1	RALYL	14	293	228
HNRNPA1L2	RALYL	10	92	228
DLGAP2	RALYL	10	204	228
ACOX2	RALYL	11	320	228
HOXB13	RALYL	12	196	228
AC120049.1	RALYL	14	450	228
HOXC10	RALYL	12	210	228
CDH7	RALYL	10	183	228
AC010722.1	RALYL	14	456	228
EGR3	RALYL	14	327	228
AC007249.2	RALYL	13	287	228
HOXC13	RALYL	10	234	228
CSMD1	RALYL	10	131	228
ICAM5	RALYL	11	213	228
AC004816.2	RALYL	10	234	228
AC239868.3	RALYL	11	393	228
HOXC8	RALYL	13	232	228
AC007032.1	RALYL	13	432	228
KCNH7	RALYL	10	92	228
PLCD1	RALYL	9	25	228
AC091133.2	RALYL	10	283	228
CNGA3	RALYL	12	314	228
AC104825.1	RALYL	15	371	228
AC105383.1	RALYL	13	354	228
HPSE	RALYL	10	168	228
EGFR	RALYL	9	202	228
CACNG4	RALYL	13	256	228
AL355512.1	RALYL	14	397	228
CEMIP	RALYL	11	298	228
DPYD	RALYL	13	240	228
DGKQ	RALYL	9	117	228
AC004854.2	RALYL	15	495	228
AP001318.2	RALYL	10	310	228
POU6F1	RALYL	9	79	228
EDN1	RALYL	9	109	228
C1QL4	RALYL	11	305	228
CDH13	RALYL	10	374	228
GSG1	RALYL	13	239	228
ENTPD7	RALYL	11	171	228
DCDC2	RALYL	14	339	228
ACAN	RALYL	11	389	228
PACSIN1	RALYL	9	61	228
MAGEL2	RALYL	9	141	228
FBXO15	RALYL	12	225	228
NPAS3	RALYL	9	42	228
FAM43A	RALYL	10	179	228
PDK1	RALYL	10	52	228
IKZF2	RALYL	10	237	228
AC015813.1	RALYL	9	355	228
AGAP4	RALYL	9	249	228
CATSPERG	RALYL	10	252	228
CCDC148	RALYL	10	249	228
DNAJA4	RALYL	12	266	228
AC025809.1	RALYL	15	503	228
LINC01415	RALYL	14	237	228
CFAP65	RALYL	11	188	228
AP001922.5	RALYL	14	484	228
GAB2	RALYL	9	94	228
NPIPB4	RALYL	9	47	228
CCNO	RALYL	11	246	228
AL160006.1	RALYL	9	263	228
DENND1B	RALYL	9	126	228
ATP2B2	RALYL	12	356	228
FAM133A	RALYL	11	133	228
AC073195.1	RALYL	11	254	228
KBTBD11	RALYL	10	131	228
GABRG2	RALYL	9	141	228
CCDC153	RALYL	10	271	228
FAM222A	RALYL	11	220	228
NPY5R	RALYL	11	139	228
BTNL9	RALYL	11	282	228
PENK	RALYL	10	84	228
PRDM6	RALYL	11	106	228
PANX2	RALYL	9	65	228
ADAP2	RALYL	12	386	228
INKA1	RALYL	9	106	228
DLEU7	RALYL	9	181	228
COL5A3	RALYL	10	112	228
HOXA1	RALYL	15	289	228
KAZALD1	RALYL	11	157	228
PRKN	RALYL	13	108	228
GSDMD	RALYL	10	173	228
COL11A2	RALYL	12	229	228
ITPKA	RALYL	11	200	228
KCNMB3	RALYL	11	172	228
AC147067.1	RALYL	12	359	228
ICAM1	RALYL	9	111	228
DMRTA2	RALYL	12	214	228
L3MBTL1	RALYL	9	59	228
ASCL1	RALYL	10	292	228
ICA1L	RALYL	10	70	228
CHD5	RALYL	12	244	228
NPR¬†1.00	RALYL	11	130	228
P2RX2	RALYL	9	83	228
EEF1AKMT3	RALYL	10	160	228
MAFTRR	RALYL	11	161	228
HOXB9	RALYL	9	112	228
AP000787.1	RALYL	11	260	228
OLIG1	RALYL	9	101	228
HOXC6	RALYL	12	101	228
PCSK1	RALYL	13	119	228
AP5B1	RALYL	9	12	228
AC026250.1	RALYL	14	458	228
AC005261.3	RALYL	11	342	228
NCEH1	RALYL	11	125	228
AC021752.1	RALYL	15	469	228
AC027682.6	RALYL	12	353	228
HAND2	RALYL	11	254	228
FEZF2	RALYL	12	240	228
KCNH2	RALYL	10	46	228
MMP19	RALYL	9	47	228
ABCG4	RALYL	13	363	228
NGEF	RALYL	12	148	228
HLX	RALYL	14	278	228
NDST3	RALYL	9	106	228
LINC02128	RALYL	10	141	228
HS3ST5	RAP1GAP2	9	61	3
CAPN5	RAP1GAP2	10	40	3
OTUB2	RAP1GAP2	9	28	3
DHX34	RAPGEF6	9	89	2
AKAP5	RAPGEF6	9	298	2
KLHL14	RAPGEFL1	9	92	208
HAND2	RAPGEFL1	13	254	208
FUT1	RAPGEFL1	10	161	208
AGAP2	RAPGEFL1	9	220	208
DCDC2	RAPGEFL1	14	339	208
INHBB	RAPGEFL1	14	197	208
AC007032.1	RAPGEFL1	13	432	208
ADGRB3	RAPGEFL1	9	187	208
NPR¬†3.00	RAPGEFL1	11	136	208
FAM43A	RAPGEFL1	10	179	208
ICAM4	RAPGEFL1	9	71	208
MAB21L1	RAPGEFL1	11	167	208
EN1	RAPGEFL1	10	198	208
LINC01415	RAPGEFL1	13	237	208
HOXC8	RAPGEFL1	13	232	208
NUDT13	RAPGEFL1	10	82	208
AC091133.2	RAPGEFL1	10	283	208
MAFTRR	RAPGEFL1	12	161	208
CNGA3	RAPGEFL1	12	314	208
PRKN	RAPGEFL1	12	108	208
CHD5	RAPGEFL1	11	244	208
CCNA1	RAPGEFL1	12	307	208
AGAP4	RAPGEFL1	10	249	208
AP002812.5	RAPGEFL1	14	458	208
ACOX2	RAPGEFL1	11	320	208
AL358781.1	RAPGEFL1	13	405	208
AC007249.2	RAPGEFL1	10	287	208
LINC02128	RAPGEFL1	10	141	208
DMRTA2	RAPGEFL1	11	214	208
AC025809.1	RAPGEFL1	16	503	208
AC027682.6	RAPGEFL1	12	353	208
EDNRA	RAPGEFL1	12	228	208
ATAD3C	RAPGEFL1	11	297	208
CDH13	RAPGEFL1	12	374	208
CCDC148	RAPGEFL1	11	249	208
GMPR	RAPGEFL1	11	147	208
CATSPERG	RAPGEFL1	11	252	208
FBXO15	RAPGEFL1	12	225	208
AC147067.1	RAPGEFL1	12	359	208
EGR3	RAPGEFL1	14	327	208
AC023509.2	RAPGEFL1	15	487	208
AP001318.2	RAPGEFL1	9	310	208
C6orf99	RAPGEFL1	12	309	208
PLPPR4	RAPGEFL1	12	104	208
AC019069.1	RAPGEFL1	12	385	208
COL11A2	RAPGEFL1	11	229	208
CYTL1	RAPGEFL1	12	253	208
AC024581.1	RAPGEFL1	10	231	208
BTNL9	RAPGEFL1	11	282	208
AC026250.1	RAPGEFL1	14	458	208
ERAP1	RAPGEFL1	13	215	208
AP000787.1	RAPGEFL1	11	260	208
MYRF	RAPGEFL1	10	128	208
KAZALD1	RAPGEFL1	12	157	208
ATP2B2	RAPGEFL1	12	356	208
HOXB13	RAPGEFL1	12	196	208
AC105383.1	RAPGEFL1	12	354	208
AC009414.2	RAPGEFL1	15	511	208
FAM222A	RAPGEFL1	11	220	208
NGEF	RAPGEFL1	12	148	208
CES3	RAPGEFL1	13	364	208
LINC00648	RAPGEFL1	9	100	208
ATP10D	RAPGEFL1	9	202	208
DENND1B	RAPGEFL1	9	126	208
AC125616.1	RAPGEFL1	14	450	208
GAB2	RAPGEFL1	10	94	208
HOXC10	RAPGEFL1	14	210	208
AC096667.1	RAPGEFL1	14	478	208
HLF	RAPGEFL1	10	141	208
ADAMTSL4	RAPGEFL1	14	476	208
ISLR2	RAPGEFL1	12	207	208
EEF1AKMT3	RAPGEFL1	9	160	208
LGI2	RAPGEFL1	11	109	208
HOXB3	RAPGEFL1	11	149	208
GRIK2	RAPGEFL1	9	140	208
PCSK1	RAPGEFL1	9	119	208
EDN1	RAPGEFL1	9	109	208
ACAN	RAPGEFL1	11	389	208
AC004816.2	RAPGEFL1	9	234	208
ABCB6	RAPGEFL1	9	218	208
KMO	RAPGEFL1	9	147	208
LINC00882	RAPGEFL1	9	59	208
AP001330.5	RAPGEFL1	14	485	208
AL731537.1	RAPGEFL1	11	294	208
HSPA2	RAPGEFL1	9	47	208
CCDC153	RAPGEFL1	11	271	208
AL021368.2	RAPGEFL1	12	353	208
FBXL14	RAPGEFL1	14	280	208
AC004707.1	RAPGEFL1	15	500	208
GSG1	RAPGEFL1	13	239	208
GABRG2	RAPGEFL1	10	141	208
KCNH7	RAPGEFL1	9	92	208
CCDC68	RAPGEFL1	13	342	208
MYL3	RAPGEFL1	10	106	208
ANKRD1	RAPGEFL1	12	327	208
AC015813.1	RAPGEFL1	9	355	208
ADGRA1	RAPGEFL1	12	339	208
ICAM5	RAPGEFL1	13	213	208
NRG3	RAPGEFL1	9	118	208
AC239868.3	RAPGEFL1	10	393	208
CC2D2B	RAPGEFL1	14	525	208
IL6R	RAPGEFL1	12	194	208
AL160006.1	RAPGEFL1	10	263	208
AC093690.1	RAPGEFL1	13	476	208
FAM133A	RAPGEFL1	12	133	208
DES	RAPGEFL1	10	156	208
HLX	RAPGEFL1	14	278	208
B3GNT4	RAPGEFL1	11	278	208
ADAP2	RAPGEFL1	12	386	208
CIITA	RAPGEFL1	14	406	208
C1orf94	RAPGEFL1	11	242	208
ITPKA	RAPGEFL1	12	200	208
AP001922.5	RAPGEFL1	15	484	208
BHLHE22	RAPGEFL1	14	348	208
HOXB9	RAPGEFL1	9	112	208
AC110285.2	RAPGEFL1	9	352	208
PRR5L	RAPGEFL1	12	106	208
HPSE	RAPGEFL1	9	168	208
CLMN	RAPGEFL1	10	203	208
KBTBD11	RAPGEFL1	10	131	208
CCNO	RAPGEFL1	10	246	208
FOXD2	RAPGEFL1	14	312	208
FLI1	RAPGEFL1	13	248	208
LIMS2	RAPGEFL1	9	139	208
CEMIP	RAPGEFL1	12	298	208
DNAJA4	RAPGEFL1	12	266	208
CYBRD1	RAPGEFL1	9	150	208
DLX3	RAPGEFL1	10	164	208
FEZF2	RAPGEFL1	12	240	208
LOX	RAPGEFL1	14	181	208
AMDHD1	RAPGEFL1	13	334	208
FGF18	RAPGEFL1	10	163	208
DDX58	RAPGEFL1	9	110	208
GPR6	RAPGEFL1	14	297	208
FAM167A	RAPGEFL1	10	275	208
P2RX2	RAPGEFL1	9	83	208
AC104825.1	RAPGEFL1	12	371	208
C2CD4D	RAPGEFL1	13	357	208
AL008729.2	RAPGEFL1	14	484	208
AC010722.1	RAPGEFL1	16	456	208
CNR1	RAPGEFL1	10	173	208
DLGAP2	RAPGEFL1	11	204	208
AC021752.1	RAPGEFL1	14	469	208
AL132780.2	RAPGEFL1	10	251	208
EML6	RAPGEFL1	10	233	208
PPP1R3D	RAPGEFL1	9	70	208
HARBI1	RAPGEFL1	9	63	208
PENK	RAPGEFL1	10	84	208
KCNK3	RAPGEFL1	11	143	208
DLEU7	RAPGEFL1	9	181	208
HOXA1	RAPGEFL1	16	289	208
COL2A1	RAPGEFL1	9	199	208
AL591845.1	RAPGEFL1	14	395	208
ABCC4	RAPGEFL1	9	270	208
C1QL4	RAPGEFL1	11	305	208
COL5A3	RAPGEFL1	9	112	208
GRIK3	RAPGEFL1	10	244	208
GRHL1	RAPGEFL1	9	126	208
GABRB1	RAPGEFL1	15	293	208
PRDM6	RAPGEFL1	11	106	208
HOXB8	RAPGEFL1	11	140	208
EGFR	RAPGEFL1	10	202	208
NCEH1	RAPGEFL1	10	125	208
CFAP65	RAPGEFL1	9	188	208
ICAM1	RAPGEFL1	10	111	208
AC099522.2	RAPGEFL1	11	293	208
GPR27	RAPGEFL1	12	199	208
CACNG4	RAPGEFL1	11	256	208
OLIG1	RAPGEFL1	11	101	208
ABCG4	RAPGEFL1	11	363	208
CMYA5	RAPGEFL1	10	185	208
DPYD	RAPGEFL1	11	240	208
KCNMB3	RAPGEFL1	10	172	208
EXOC3L1	RAPGEFL1	11	305	208
AC025183.1	RAPGEFL1	13	381	208
AL355512.1	RAPGEFL1	14	397	208
CSDC2	RAPGEFL1	9	115	208
AL358472.4	RAPGEFL1	10	537	208
AC018645.2	RAPGEFL1	15	476	208
POU6F1	RAPGEFL1	9	79	208
NPY5R	RAPGEFL1	11	139	208
GRIN2D	RAPGEFL1	10	147	208
PANX2	RAPGEFL1	9	65	208
NPR¬†1.00	RAPGEFL1	11	130	208
MAGEL2	RAPGEFL1	10	141	208
AP001628.1	RAPGEFL1	15	463	208
IRF4	RAPGEFL1	10	166	208
HOXC13	RAPGEFL1	12	234	208
GRIK4	RAPGEFL1	9	137	208
ACACB	RAPGEFL1	10	282	208
GSDMD	RAPGEFL1	9	173	208
FAM218A	RAPGEFL1	9	184	208
NDST3	RAPGEFL1	10	106	208
AC004854.2	RAPGEFL1	15	495	208
HOXC6	RAPGEFL1	9	101	208
POTEE	RAPGEFL1	11	93	208
EPHA7	RAPGEFL1	10	160	208
AC004233.3	RAPGEFL1	16	515	208
AC120049.1	RAPGEFL1	14	450	208
ASCL1	RAPGEFL1	10	292	208
C22orf23	RAPGEFL1	11	277	208
AC092803.2	RAPGEFL1	12	383	208
LHX4	RAPGEFL1	11	171	208
IKZF2	RAPGEFL1	9	237	208
POSTN	RAPGEFL1	14	131	208
AC005261.3	RAPGEFL1	11	342	208
FAM95B1	RAPGEFL1	13	266	208
PDE1C	RAPGEFL1	13	132	208
AC125616.1	RASA3	9	450	2
FOXD2	RASA3	9	312	2
AC025259.1	RASA4	9	116	1
GRID1	RASD2	13	4	11
AC008972.2	RASD2	14	13	11
PLAC8L1	RASD2	11	1	11
AL138820.1	RASD2	14	8	11
AC062028.1	RASD2	14	12	11
AC092614.1	RASD2	9	3	11
PDE6A	RASD2	14	3	11
AC087623.1	RASD2	14	12	11
AL359643.3	RASD2	9	3	11
AC011287.1	RASD2	12	10	11
CMPK2	RASD2	12	5	11
HOXC13	RASGEF1C	17	234	350
GPR27	RASGEF1C	15	199	350
ATP10D	RASGEF1C	13	202	350
PLCD1	RASGEF1C	11	25	350
CCM2L	RASGEF1C	9	34	350
FBXO41	RASGEF1C	10	90	350
PLPPR4	RASGEF1C	17	104	350
KIF27	RASGEF1C	11	73	350
DLX1	RASGEF1C	9	33	350
CCNA1	RASGEF1C	14	307	350
PDE2A	RASGEF1C	12	57	350
FITM2	RASGEF1C	9	21	350
FAM157C	RASGEF1C	9	76	350
FAM95B1	RASGEF1C	16	266	350
AP001330.5	RASGEF1C	18	485	350
GRIK3	RASGEF1C	14	244	350
CDK20	RASGEF1C	9	36	350
PPFIA2	RASGEF1C	9	29	350
ADCY6	RASGEF1C	10	46	350
BTNL9	RASGEF1C	14	282	350
OTUD1	RASGEF1C	10	60	350
KCNH2	RASGEF1C	11	46	350
KIF13B	RASGEF1C	9	24	350
MAGEL2	RASGEF1C	14	141	350
C1orf94	RASGEF1C	14	242	350
DDX58	RASGEF1C	11	110	350
GRIN2D	RASGEF1C	14	147	350
LRRC24	RASGEF1C	11	56	350
AGAP4	RASGEF1C	12	249	350
PRRX2	RASGEF1C	9	14	350
NEURL1B	RASGEF1C	9	9	350
AC004233.3	RASGEF1C	18	515	350
ATP2B2	RASGEF1C	16	356	350
AP001628.1	RASGEF1C	17	463	350
ABCG4	RASGEF1C	15	363	350
EGFR	RASGEF1C	13	202	350
AC125616.1	RASGEF1C	16	450	350
CRB2	RASGEF1C	9	54	350
DNAJA4	RASGEF1C	16	266	350
AL160006.1	RASGEF1C	12	263	350
NTNG1	RASGEF1C	9	40	350
AC093690.1	RASGEF1C	15	476	350
NPFFR2	RASGEF1C	12	54	350
PIK3C2B	RASGEF1C	10	12	350
AP002812.5	RASGEF1C	18	458	350
PLEKHA6	RASGEF1C	9	4	350
AC098487.1	RASGEF1C	11	137	350
AP001816.1	RASGEF1C	9	33	350
ASCL1	RASGEF1C	13	292	350
C2CD2L	RASGEF1C	10	77	350
FSIP2	RASGEF1C	10	57	350
C22orf23	RASGEF1C	16	277	350
KLHL21	RASGEF1C	11	45	350
AP001318.2	RASGEF1C	14	310	350
PRKN	RASGEF1C	16	108	350
CPEB1	RASGEF1C	9	37	350
PAQR8	RASGEF1C	10	39	350
NGEF	RASGEF1C	16	148	350
HOXA7	RASGEF1C	9	33	350
PRSS35	RASGEF1C	9	5	350
AL355512.1	RASGEF1C	17	397	350
AK7	RASGEF1C	9	113	350
EXOC3L1	RASGEF1C	14	305	350
PAX6	RASGEF1C	9	14	350
ITPKA	RASGEF1C	14	200	350
NKD1	RASGEF1C	9	10	350
DES	RASGEF1C	11	156	350
DLX3	RASGEF1C	11	164	350
HIST1H2AK	RASGEF1C	11	50	350
MACROD2	RASGEF1C	11	47	350
C14orf28	RASGEF1C	9	51	350
FUT1	RASGEF1C	13	161	350
CABLES1	RASGEF1C	10	164	350
HOXA1	RASGEF1C	18	289	350
LIMS2	RASGEF1C	10	139	350
AC010722.1	RASGEF1C	18	456	350
ESAM	RASGEF1C	11	151	350
ALG9	RASGEF1C	9	98	350
CAV2	RASGEF1C	9	39	350
CSMD1	RASGEF1C	11	131	350
DNAJC28	RASGEF1C	9	56	350
LHX4	RASGEF1C	16	171	350
PDE1C	RASGEF1C	18	132	350
AC239868.3	RASGEF1C	13	393	350
MAP7D2	RASGEF1C	12	70	350
CCDC148	RASGEF1C	13	249	350
PCDH7	RASGEF1C	10	64	350
AC015813.1	RASGEF1C	12	355	350
AC010331.1	RASGEF1C	9	87	350
AC025183.1	RASGEF1C	17	381	350
PENK	RASGEF1C	12	84	350
PTHLH	RASGEF1C	9	8	350
KAZALD1	RASGEF1C	15	157	350
CC2D1B	RASGEF1C	9	13	350
AFF2	RASGEF1C	9	64	350
GRIK4	RASGEF1C	13	137	350
FLCN	RASGEF1C	9	26	350
HAND2	RASGEF1C	16	254	350
GABRB1	RASGEF1C	16	293	350
ABCC4	RASGEF1C	13	270	350
P2RX2	RASGEF1C	11	83	350
COL5A3	RASGEF1C	9	112	350
OLIG1	RASGEF1C	13	101	350
EN1	RASGEF1C	13	198	350
ONECUT3	RASGEF1C	11	56	350
CCDC78	RASGEF1C	9	93	350
NOTCH4	RASGEF1C	12	53	350
ICAM4	RASGEF1C	12	71	350
DENND1B	RASGEF1C	11	126	350
EML6	RASGEF1C	14	233	350
CATSPERG	RASGEF1C	15	252	350
B3GNT4	RASGEF1C	14	278	350
HOXB13	RASGEF1C	16	196	350
DLGAP2	RASGEF1C	14	204	350
CLMN	RASGEF1C	13	203	350
NPPB	RASGEF1C	9	8	350
AC105383.1	RASGEF1C	14	354	350
HOXC8	RASGEF1C	16	232	350
AC023509.2	RASGEF1C	18	487	350
COG8	RASGEF1C	9	36	350
MAN2A2	RASGEF1C	9	44	350
FBXL14	RASGEF1C	17	280	350
FAM218A	RASGEF1C	13	184	350
EPHB1	RASGEF1C	9	12	350
AC092803.2	RASGEF1C	17	383	350
IKZF2	RASGEF1C	10	237	350
ANKRD1	RASGEF1C	15	327	350
POTEE	RASGEF1C	14	93	350
BX890604.1	RASGEF1C	11	126	350
FOXD2	RASGEF1C	15	312	350
GRIK2	RASGEF1C	12	140	350
AL591845.1	RASGEF1C	17	395	350
AC110285.2	RASGEF1C	12	352	350
CYP46A1	RASGEF1C	10	69	350
CDH13	RASGEF1C	14	374	350
FAM167A	RASGEF1C	12	275	350
AC061992.1	RASGEF1C	9	153	350
DPYD	RASGEF1C	13	240	350
GABRG2	RASGEF1C	12	141	350
AGAP2	RASGEF1C	12	220	350
IGFBP5	RASGEF1C	9	26	350
LINC02128	RASGEF1C	15	141	350
GPR6	RASGEF1C	17	297	350
AL358472.4	RASGEF1C	15	537	350
NECAB1	RASGEF1C	9	24	350
ARSD	RASGEF1C	10	91	350
C1QL1	RASGEF1C	10	57	350
AC091133.2	RASGEF1C	12	283	350
ARRDC4	RASGEF1C	9	15	350
NPR¬†1.00	RASGEF1C	15	130	350
IQUB	RASGEF1C	9	29	350
IL6R	RASGEF1C	16	194	350
NOTUM	RASGEF1C	10	39	350
HLX	RASGEF1C	16	278	350
KBTBD11	RASGEF1C	15	131	350
DEPDC7	RASGEF1C	9	29	350
CPEB3	RASGEF1C	10	121	350
CHRNB2	RASGEF1C	11	144	350
PDK1	RASGEF1C	10	52	350
L3MBTL1	RASGEF1C	10	59	350
HHATL	RASGEF1C	11	74	350
FBXL17	RASGEF1C	9	32	350
PITX2	RASGEF1C	9	7	350
FLI1	RASGEF1C	17	248	350
NHSL2	RASGEF1C	9	10	350
OTP	RASGEF1C	12	44	350
POU6F1	RASGEF1C	11	79	350
LINC00648	RASGEF1C	12	100	350
LGI4	RASGEF1C	9	9	350
DOCK4	RASGEF1C	9	17	350
ADGRA1	RASGEF1C	16	339	350
PTCHD4	RASGEF1C	9	16	350
IRF4	RASGEF1C	14	166	350
EPHA7	RASGEF1C	13	160	350
ADAT2	RASGEF1C	10	137	350
KCNH7	RASGEF1C	11	92	350
KLHL14	RASGEF1C	13	92	350
AC025809.1	RASGEF1C	18	503	350
CC2D2B	RASGEF1C	16	525	350
LINC01415	RASGEF1C	17	237	350
GMPR	RASGEF1C	11	147	350
HARBI1	RASGEF1C	11	63	350
CCNO	RASGEF1C	12	246	350
CYTL1	RASGEF1C	14	253	350
HS3ST3B1	RASGEF1C	13	120	350
PCSK1	RASGEF1C	15	119	350
KCNK3	RASGEF1C	13	143	350
ERAP1	RASGEF1C	14	215	350
AP000787.1	RASGEF1C	12	260	350
NPAS3	RASGEF1C	11	42	350
AC004854.2	RASGEF1C	18	495	350
LRRC37B	RASGEF1C	11	16	350
CHD5	RASGEF1C	13	244	350
NPR¬†3.00	RASGEF1C	15	136	350
AC099522.2	RASGEF1C	14	293	350
CTXN2	RASGEF1C	11	111	350
CNR1	RASGEF1C	12	173	350
MAB21L1	RASGEF1C	16	167	350
AC019069.1	RASGEF1C	15	385	350
PJVK	RASGEF1C	9	33	350
AC004816.2	RASGEF1C	13	234	350
NCEH1	RASGEF1C	13	125	350
DCDC2	RASGEF1C	16	339	350
AC021752.1	RASGEF1C	18	469	350
HDAC10	RASGEF1C	10	33	350
HOXB9	RASGEF1C	13	112	350
ADAP2	RASGEF1C	17	386	350
C1QL4	RASGEF1C	13	305	350
PDGFB	RASGEF1C	10	14	350
MAFTRR	RASGEF1C	15	161	350
AC096667.1	RASGEF1C	16	478	350
ARSJ	RASGEF1C	10	201	350
HPSE	RASGEF1C	14	168	350
BEGAIN	RASGEF1C	10	89	350
BARX1	RASGEF1C	10	110	350
CACNG4	RASGEF1C	12	256	350
DTX1	RASGEF1C	12	141	350
COL11A2	RASGEF1C	15	229	350
AC108488.1	RASGEF1C	10	140	350
GRHL1	RASGEF1C	12	126	350
NDST3	RASGEF1C	15	106	350
AC009414.2	RASGEF1C	18	511	350
INKA1	RASGEF1C	11	106	350
HNRNPA1L2	RASGEF1C	11	92	350
AL021368.2	RASGEF1C	14	353	350
HOXB8	RASGEF1C	15	140	350
FGF18	RASGEF1C	13	163	350
NEBL	RASGEF1C	10	17	350
HOTAIRM1	RASGEF1C	9	11	350
INHBB	RASGEF1C	18	197	350
ATAD3C	RASGEF1C	14	297	350
CYBRD1	RASGEF1C	12	150	350
HOXC10	RASGEF1C	16	210	350
ABCB6	RASGEF1C	12	218	350
MYL3	RASGEF1C	12	106	350
AC073195.1	RASGEF1C	13	254	350
AC104794.2	RASGEF1C	11	186	350
PLCL1	RASGEF1C	10	43	350
CIITA	RASGEF1C	16	406	350
KCNMB3	RASGEF1C	14	172	350
FEZF1	RASGEF1C	9	15	350
ADGRB3	RASGEF1C	11	187	350
CYP27C1	RASGEF1C	9	24	350
CSDC2	RASGEF1C	11	115	350
PRDM6	RASGEF1C	16	106	350
EDNRA	RASGEF1C	14	228	350
AMDHD1	RASGEF1C	15	334	350
NCCRP1	RASGEF1C	10	54	350
LGI2	RASGEF1C	14	109	350
NPIPB4	RASGEF1C	11	47	350
ICAM1	RASGEF1C	13	111	350
PPP1R3D	RASGEF1C	14	70	350
ENTPD7	RASGEF1C	12	171	350
NUDT13	RASGEF1C	13	82	350
ACOX2	RASGEF1C	14	320	350
DGKQ	RASGEF1C	9	117	350
