## Supplementary material for "Convergent and non-additive impact of schizophrenia risk genes in human neurons": SI Data 3 (part 3 of 3)

### Sheet: n10_All-Targets_Network_nDup8 (continued)
Node	Edge	Weight	N.Targets	N.Sources
BHLHE22	RASGEF1C	16	348	350
ABTB1	RASGEF1C	9	74	350
ARHGEF10	RASGEF1C	9	160	350
ACACB	RASGEF1C	13	282	350
CDH7	RASGEF1C	14	183	350
DMRTA2	RASGEF1C	14	214	350
AC147067.1	RASGEF1C	16	359	350
HLF	RASGEF1C	14	141	350
MMP19	RASGEF1C	10	47	350
EMX1	RASGEF1C	10	49	350
AL731537.1	RASGEF1C	13	294	350
GRIA4	RASGEF1C	9	30	350
KCNC4	RASGEF1C	11	108	350
HOXB3	RASGEF1C	12	149	350
AL008729.2	RASGEF1C	18	484	350
ACAN	RASGEF1C	15	389	350
ADAMTSL4	RASGEF1C	18	476	350
FEZF2	RASGEF1C	16	240	350
EEF1AKMT3	RASGEF1C	13	160	350
LDLRAD2	RASGEF1C	9	61	350
PRR5L	RASGEF1C	15	106	350
PLEKHG1	RASGEF1C	9	14	350
CCDC153	RASGEF1C	12	271	350
AL096711.2	RASGEF1C	10	172	350
FAM133A	RASGEF1C	11	133	350
AC026250.1	RASGEF1C	17	458	350
RAPGEFL1	RASGEF1C	13	53	350
GSDMD	RASGEF1C	12	173	350
AL132780.2	RASGEF1C	10	251	350
HCN3	RASGEF1C	13	93	350
CES3	RASGEF1C	17	364	350
NRG3	RASGEF1C	12	118	350
PIEZO1	RASGEF1C	11	45	350
ICA1L	RASGEF1C	13	70	350
HSPA2	RASGEF1C	9	47	350
CABP1	RASGEF1C	11	144	350
GK	RASGEF1C	12	99	350
C6orf99	RASGEF1C	13	309	350
C2CD4D	RASGEF1C	16	357	350
AC027682.6	RASGEF1C	14	353	350
FAM222A	RASGEF1C	13	220	350
CHST3	RASGEF1C	9	36	350
LMLN	RASGEF1C	12	75	350
C1orf216	RASGEF1C	9	21	350
ASXL3	RASGEF1C	12	141	350
AC120049.1	RASGEF1C	16	450	350
AC007032.1	RASGEF1C	17	432	350
CNGA3	RASGEF1C	17	314	350
GAB2	RASGEF1C	11	94	350
NPY5R	RASGEF1C	16	139	350
CEMIP	RASGEF1C	16	298	350
AC018645.2	RASGEF1C	18	476	350
CCDC68	RASGEF1C	17	342	350
KDM8	RASGEF1C	9	30	350
ICAM5	RASGEF1C	16	213	350
KLHL26	RASGEF1C	11	61	350
AC024581.1	RASGEF1C	13	231	350
AC004707.1	RASGEF1C	18	500	350
FBXO15	RASGEF1C	14	225	350
NDRG1	RASGEF1C	9	14	350
KMO	RASGEF1C	11	147	350
EGR3	RASGEF1C	17	327	350
JAK3	RASGEF1C	10	73	350
EDN1	RASGEF1C	12	109	350
MYRF	RASGEF1C	15	128	350
CFAP65	RASGEF1C	11	188	350
PANX2	RASGEF1C	12	65	350
GSG1	RASGEF1C	17	239	350
LETM2	RASGEF1C	12	90	350
RALYL	RASGEF1C	12	62	350
DENND6B	RASGEF1C	10	55	350
MCOLN3	RASGEF1C	10	101	350
HUNK	RASGEF1C	9	12	350
POSTN	RASGEF1C	18	131	350
LOX	RASGEF1C	16	181	350
AC104825.1	RASGEF1C	15	371	350
AL441883.1	RASGEF1C	9	120	350
ISLR2	RASGEF1C	15	207	350
AP001922.5	RASGEF1C	16	484	350
FAM43A	RASGEF1C	14	179	350
AL358781.1	RASGEF1C	17	405	350
COL5A2	RASGEF1C	11	94	350
BAIAP3	RASGEF1C	11	158	350
AC005261.3	RASGEF1C	12	342	350
AC007249.2	RASGEF1C	14	287	350
AGO4	RASGEF1C	9	49	350
CMYA5	RASGEF1C	11	185	350
COL2A1	RASGEF1C	11	199	350
PITX1	RASGEF1C	11	19	350
AC002456.1	RASGEF1C	9	45	350
HOXC6	RASGEF1C	12	101	350
DLEU7	RASGEF1C	11	181	350
LINC00882	RASGEF1C	11	59	350
ATP2A3	RASGEF1C	11	91	350
AC012377.1	RASGRF1	9	11	7
AC025370.1	RASGRF1	9	9	7
AC104170.1	RASGRF1	9	6	7
AC015845.2	RASGRF1	9	10	7
AL356417.2	RASGRF1	9	7	7
AC012358.3	RASGRF1	9	10	7
COLEC11	RASGRF1	9	4	7
AC010327.4	RASGRP1	23	216	160
HAPLN1	RASGRP1	12	32	160
LINC01521	RASGRP1	9	16	160
DCBLD1	RASGRP1	9	26	160
PPP1R16B	RASGRP1	21	39	160
LRP1B	RASGRP1	12	34	160
FAM50B	RASGRP1	9	58	160
PALM2	RASGRP1	23	59	160
CDS1	RASGRP1	11	56	160
AC105345.1	RASGRP1	23	196	160
MYL7	RASGRP1	18	36	160
HIST1H4D	RASGRP1	9	20	160
LINC02301	RASGRP1	18	163	160
AC087239.1	RASGRP1	19	144	160
FAM167A	RASGRP1	13	275	160
APOBEC3B	RASGRP1	22	178	160
AC073254.1	RASGRP1	20	157	160
LINC01123	RASGRP1	23	91	160
AC007541.1	RASGRP1	20	161	160
AC004253.1	RASGRP1	23	224	160
PHKA2	RASGRP1	11	25	160
HIST1H3A	RASGRP1	14	42	160
GRAMD1C	RASGRP1	17	77	160
POU6F1	RASGRP1	12	79	160
ERMAP	RASGRP1	11	27	160
LIMS2	RASGRP1	20	139	160
AC005540.1	RASGRP1	23	222	160
AC097461.1	RASGRP1	23	212	160
AC074044.1	RASGRP1	21	181	160
DCAF12L2	RASGRP1	22	138	160
FAM95C	RASGRP1	10	42	160
LGALS8	RASGRP1	12	27	160
PBLD	RASGRP1	12	19	160
AC104794.2	RASGRP1	12	186	160
OLFML2A	RASGRP1	18	50	160
CILP2	RASGRP1	13	65	160
AC008966.1	RASGRP1	11	53	160
PIP4K2A	RASGRP1	10	13	160
MCTP2	RASGRP1	20	67	160
CYSRT1	RASGRP1	11	39	160
NCCRP1	RASGRP1	11	54	160
HS3ST5	RASGRP1	12	61	160
DNAAF3	RASGRP1	20	96	160
AKAP7	RASGRP1	10	54	160
AC004943.2	RASGRP1	9	29	160
MYOZ1	RASGRP1	12	20	160
EMILIN2	RASGRP1	10	23	160
MAN2A2	RASGRP1	14	44	160
PCDHGB1	RASGRP1	23	56	160
FUT4	RASGRP1	17	82	160
LMX1B	RASGRP1	11	24	160
PARP3	RASGRP1	15	39	160
MINDY1	RASGRP1	9	9	160
LRP2BP	RASGRP1	21	70	160
ANKAR	RASGRP1	13	75	160
AC010729.1	RASGRP1	14	107	160
DLEC1	RASGRP1	23	149	160
IL4R	RASGRP1	10	20	160
MKX	RASGRP1	23	69	160
EFCAB5	RASGRP1	22	125	160
FLT3LG	RASGRP1	11	35	160
AGMAT	RASGRP1	15	86	160
B3GALT4	RASGRP1	9	31	160
ALKAL2	RASGRP1	10	209	160
AP002495.2	RASGRP1	11	51	160
IGSF9	RASGRP1	13	104	160
AC092127.2	RASGRP1	19	133	160
AL731569.1	RASGRP1	12	48	160
ADM2	RASGRP1	11	44	160
CXCL3	RASGRP1	15	87	160
PPIP5K1	RASGRP1	9	30	160
NRG1	RASGRP1	9	16	160
MEGF9	RASGRP1	11	25	160
NOXA1	RASGRP1	21	53	160
AL391121.1	RASGRP1	22	162	160
GSDMD	RASGRP1	15	173	160
LINC02036	RASGRP1	16	49	160
KRTDAP	RASGRP1	23	113	160
GOLT1A	RASGRP1	17	67	160
NDST2	RASGRP1	12	25	160
AC010969.2	RASGRP1	15	93	160
CRIP1	RASGRP1	13	61	160
NEIL1	RASGRP1	10	16	160
CDC14A	RASGRP1	13	54	160
PTK2B	RASGRP1	22	39	160
AC100830.1	RASGRP1	13	209	160
KIAA1217	RASGRP1	11	24	160
AP4E1	RASGRP1	9	48	160
AL049795.1	RASGRP1	23	190	160
CU633906.1	RASGRP1	18	101	160
ELK4	RASGRP1	9	35	160
AGAP6	RASGRP1	14	74	160
MECOM	RASGRP1	11	22	160
ACP5	RASGRP1	14	172	160
IZUMO4	RASGRP1	12	63	160
CARF	RASGRP1	12	53	160
PRNCR1	RASGRP1	14	69	160
GUCY1A2	RASGRP1	17	68	160
IL13RA1	RASGRP1	14	36	160
LRRC56	RASGRP1	20	69	160
CDH13	RASGRP1	21	374	160
IQCH	RASGRP1	15	47	160
AL445472.1	RASGRP1	12	51	160
FABP6	RASGRP1	15	59	160
KIF21B	RASGRP1	11	28	160
AL645728.1	RASGRP1	21	147	160
PTH2	RASGRP1	21	37	160
GAS2	RASGRP1	22	129	160
C3orf67	RASGRP1	9	26	160
AC004156.1	RASGRP1	23	214	160
ESRP2	RASGRP1	9	21	160
BRINP1	RASGRP1	9	44	160
C13orf42	RASGRP1	10	39	160
CD7	RASGRP1	16	99	160
ANGPTL2	RASGRP1	10	36	160
PLLP	RASGRP1	13	15	160
PDZD7	RASGRP1	10	10	160
GLI1	RASGRP1	13	166	160
AC127024.2	RASGRP1	23	203	160
C9orf24	RASGRP1	15	78	160
AL139393.2	RASGRP1	9	31	160
CARD9	RASGRP1	11	70	160
RAB20	RASGRP1	10	8	160
C17orf67	RASGRP1	10	37	160
AL138966.2	RASGRP1	20	156	160
ITGA10	RASGRP1	23	104	160
GRHL3	RASGRP1	10	23	160
MELTF	RASGRP1	9	15	160
CD248	RASGRP1	14	74	160
FMNL3	RASGRP1	9	24	160
BLOC1S3	RASGRP1	13	77	160
CTF1	RASGRP1	20	104	160
KLHL13	RASGRP1	9	16	160
FCHSD2	RASGRP1	9	20	160
JPH3	RASGRP1	10	29	160
KCNG3	RASGRP1	16	46	160
LIMD1	RASGRP1	11	28	160
CYP2J2	RASGRP1	23	150	160
MAP3K8	RASGRP1	9	25	160
ERICH5	RASGRP1	18	78	160
PGA3	RASGRP1	12	13	160
LRRC4B	RASGRP1	10	18	160
HS3ST3B1	RASGRP1	11	120	160
PAQR9	RASGRP1	9	8	160
AL117335.1	RASGRP1	23	190	160
IKZF2	RASGRP1	17	237	160
LRRN2	RASGRP1	9	13	160
KIF6	RASGRP1	23	98	160
MAGEE1	RASGRP1	12	21	160
OTUB2	RASGRP1	16	28	160
AL451085.2	RASGRP1	15	82	160
PTPRJ	RASGRP1	12	15	160
PHOX2A	RASGRP1	12	18	160
CTXND1	RASGRP1	20	114	160
C8orf48	RASGRP1	9	40	160
CHIC1	RASGRP1	9	107	160
GAS7	RASGRP1	11	171	160
ART5	RASGRP1	14	69	160
MYH11	RASGRP1	22	65	160
CATSPER2	RASGRP1	16	83	160
AC025809.1	RASL10A	12	503	201
CLEC2D	RASL10A	11	94	201
POTEE	RASL10A	9	93	201
AP003680.1	RASL10A	14	208	201
AL096711.2	RASL10A	9	172	201
OLIG1	RASL10A	10	101	201
CACNG4	RASL10A	10	256	201
KBTBD11	RASL10A	9	131	201
CCNA1	RASL10A	9	307	201
FEZF2	RASL10A	10	240	201
EXOC3L1	RASL10A	10	305	201
ONECUT3	RASL10A	10	56	201
LINC02128	RASL10A	10	141	201
NCEH1	RASL10A	10	125	201
LINC01415	RASL10A	13	237	201
AL591845.1	RASL10A	10	395	201
EPM2A	RASL10A	10	28	201
AP001330.5	RASL10A	13	485	201
GABRB1	RASL10A	12	293	201
HPSE	RASL10A	9	168	201
CYTL1	RASL10A	9	253	201
AL731537.1	RASL10A	9	294	201
KAZALD1	RASL10A	9	157	201
ATAD3C	RASL10A	9	297	201
ENTPD7	RASL10A	14	171	201
NUDT13	RASL10A	9	82	201
AC104825.1	RASL10A	9	371	201
AL021368.2	RASL10A	9	353	201
ADAP2	RASL10A	9	386	201
FLI1	RASL10A	10	248	201
AC018645.2	RASL10A	11	476	201
ACACB	RASL10A	9	282	201
AC011476.3	RASL10A	14	248	201
COL5A3	RASL10A	9	112	201
MAFTRR	RASL10A	11	161	201
ADGRB3	RASL10A	9	187	201
NGEF	RASL10A	9	148	201
MCOLN3	RASL10A	14	101	201
DSCAM	RASL10A	10	120	201
GPR27	RASL10A	9	199	201
MYRF	RASL10A	9	128	201
AC093690.1	RASL10A	12	476	201
AC023509.2	RASL10A	12	487	201
NPR¬†1.00	RASL10A	9	130	201
NDST3	RASL10A	9	106	201
CES3	RASL10A	10	364	201
AP002812.5	RASL10A	12	458	201
CCDC153	RASL10A	16	271	201
ICAM1	RASL10A	9	111	201
ERAP1	RASL10A	9	215	201
NPR¬†3.00	RASL10A	10	136	201
FAM95B1	RASL10A	10	266	201
FUT1	RASL10A	9	161	201
BHLHE22	RASL10A	10	348	201
AL132780.2	RASL10A	10	251	201
KRBA1	RASL10A	12	46	201
MYOM2	RASL10A	10	41	201
GHRLOS	RASL10A	13	130	201
HAND2	RASL10A	11	254	201
C22orf23	RASL10A	9	277	201
PRRX2	RASL10A	11	14	201
DMRTA2	RASL10A	11	214	201
AC120049.1	RASL10A	12	450	201
B3GNT4	RASL10A	9	278	201
DNAJA4	RASL10A	10	266	201
CATSPERG	RASL10A	9	252	201
KIRREL1	RASL10A	10	1	201
INHBB	RASL10A	9	197	201
ACAN	RASL10A	10	389	201
ICAM5	RASL10A	10	213	201
AC110285.2	RASL10A	9	352	201
PRR5L	RASL10A	12	106	201
ADGRA1	RASL10A	9	339	201
AC105383.1	RASL10A	10	354	201
FAM43A	RASL10A	9	179	201
CHD5	RASL10A	9	244	201
NPY5R	RASL10A	9	139	201
HLX	RASL10A	13	278	201
PENK	RASL10A	9	84	201
AC021752.1	RASL10A	11	469	201
HOXA1	RASL10A	12	289	201
IRF4	RASL10A	9	166	201
AC027682.6	RASL10A	10	353	201
CFAP65	RASL10A	9	188	201
ATP2B2	RASL10A	10	356	201
HOXC8	RASL10A	10	232	201
EGFR	RASL10A	13	202	201
IL18BP	RASL10A	11	97	201
CXCL16	RASL10A	10	47	201
LHX4	RASL10A	10	171	201
HOXB13	RASL10A	10	196	201
LGI2	RASL10A	9	109	201
ITPKA	RASL10A	11	200	201
LMLN	RASL10A	10	75	201
AGAP4	RASL10A	9	249	201
ODF3B	RASL10A	12	78	201
AL008729.2	RASL10A	12	484	201
PRKN	RASL10A	10	108	201
NEDD9	RASL10A	11	24	201
AC025183.1	RASL10A	9	381	201
FBXO15	RASL10A	10	225	201
OTUD1	RASL10A	9	60	201
PCSK1	RASL10A	11	119	201
RASGEF1C	RASL10A	9	111	201
CDH7	RASL10A	10	183	201
LYPD3	RASL10A	12	76	201
AC061992.1	RASL10A	11	153	201
FOXD2	RASL10A	12	312	201
AC147067.1	RASL10A	9	359	201
EGR3	RASL10A	12	327	201
EN1	RASL10A	9	198	201
AL662844.4	RASL10A	13	194	201
MAB21L1	RASL10A	11	167	201
AC009414.2	RASL10A	12	511	201
PDE1C	RASL10A	9	132	201
CCNO	RASL10A	9	246	201
LRRC24	RASL10A	12	56	201
CC2D2B	RASL10A	11	525	201
KIAA1324	RASL10A	11	70	201
AC053503.2	RASL10A	13	222	201
MMP25	RASL10A	9	16	201
AC096667.1	RASL10A	12	478	201
GPR6	RASL10A	12	297	201
AC004854.2	RASL10A	12	495	201
IL6R	RASL10A	10	194	201
KCNC4	RASL10A	14	108	201
PDE2A	RASL10A	9	57	201
KLHL26	RASL10A	13	61	201
AL355512.1	RASL10A	10	397	201
AC010722.1	RASL10A	10	456	201
AP001922.5	RASL10A	12	484	201
AC004233.3	RASL10A	12	515	201
CIITA	RASL10A	12	406	201
ISLR2	RASL10A	10	207	201
HOXC13	RASL10A	9	234	201
CLMN	RASL10A	9	203	201
EDNRA	RASL10A	9	228	201
DPYD	RASL10A	11	240	201
CNGA3	RASL10A	10	314	201
C1QL4	RASL10A	9	305	201
AC008764.8	RASL10A	13	176	201
KMO	RASL10A	12	147	201
GSG1	RASL10A	10	239	201
ASCL1	RASL10A	10	292	201
HOXC10	RASL10A	9	210	201
PLCE1	RASL10A	12	69	201
AC099522.2	RASL10A	10	293	201
AC116565.2	RASL10A	9	5	201
LPAR6	RASL10A	13	42	201
PCSK9	RASL10A	9	40	201
C6orf99	RASL10A	9	309	201
LINC00648	RASL10A	10	100	201
FAM167A	RASL10A	11	275	201
AL358781.1	RASL10A	11	405	201
CALCR	RASL10A	13	176	201
DLEU7	RASL10A	10	181	201
LIPG	RASL10A	11	73	201
DCDC2	RASL10A	11	339	201
HLF	RASL10A	9	141	201
GRIK3	RASL10A	17	244	201
AC026250.1	RASL10A	11	458	201
MAGEL2	RASL10A	9	141	201
CCDC68	RASL10A	9	342	201
FGF18	RASL10A	10	163	201
AC005013.1	RASL10A	13	215	201
AC004707.1	RASL10A	12	500	201
C2CD4D	RASL10A	10	357	201
ABCC4	RASL10A	12	270	201
LOX	RASL10A	10	181	201
IKZF2	RASL10A	10	237	201
PPP1R3D	RASL10A	9	70	201
CRYBG1	RASL10A	12	153	201
POSTN	RASL10A	11	131	201
GRIK4	RASL10A	9	137	201
CCDC180	RASL10A	9	99	201
NRG3	RASL10A	10	118	201
NTNG1	RASL10A	9	40	201
GRIK2	RASL10A	10	140	201
FBXL14	RASL10A	11	280	201
AP001628.1	RASL10A	12	463	201
ADAMTSL4	RASL10A	10	476	201
ACOX2	RASL10A	9	320	201
HOXC6	RASL10A	11	101	201
CEMIP	RASL10A	10	298	201
AC239868.3	RASL10A	17	393	201
LINC01970	RASL10A	12	109	201
AC125616.1	RASL10A	11	450	201
KCNH7	RASL10A	9	92	201
AMDHD1	RASL10A	9	334	201
AL132655.2	RASL10A	10	51	201
AC092803.2	RASL10A	10	383	201
PRDM6	RASL10A	9	106	201
RALYL	RASL10A	10	62	201
AC007032.1	RASL10A	9	432	201
BTNL9	RASL10A	9	282	201
KCNK3	RASL10A	9	143	201
FAM222A	RASL10A	9	220	201
OTUD7A	RASL10A	10	15	201
DLX3	RASL10A	9	164	201
LDLRAD2	RASL10A	10	61	201
AC048341.1	RASL10A	9	90	201
MYCNOS	RASL10B	10	26	117
PHOSPHO2	RASL10B	10	24	117
PCDH7	RASL10B	10	64	117
EDARADD	RASL10B	15	155	117
MAOB	RASL10B	15	98	117
BCL9L	RASL10B	9	17	117
COL11A1	RASL10B	9	49	117
GAREM1	RASL10B	13	120	117
PITPNM2	RASL10B	17	111	117
PUS10	RASL10B	12	43	117
NOP9	RASL10B	9	40	117
EEPD1	RASL10B	9	45	117
AAED1	RASL10B	9	22	117
LMO1	RASL10B	11	79	117
AC021092.1	RASL10B	9	59	117
PLEKHG6	RASL10B	11	23	117
MBLAC1	RASL10B	17	107	117
NMI	RASL10B	13	82	117
LCTL	RASL10B	10	65	117
AC115618.1	RASL10B	10	98	117
BTBD11	RASL10B	15	179	117
KCNIP2	RASL10B	10	44	117
LINC02301	RASL10B	14	163	117
PILRB	RASL10B	11	35	117
AC137630.1	RASL10B	18	323	117
AC068338.2	RASL10B	14	213	117
ADRA2B	RASL10B	18	333	117
AP002026.1	RASL10B	10	98	117
MLPH	RASL10B	11	45	117
PTPN6	RASL10B	9	19	117
HIF3A	RASL10B	9	48	117
PRNCR1	RASL10B	13	69	117
LRP3	RASL10B	10	32	117
GAS7	RASL10B	12	171	117
AC008637.1	RASL10B	10	132	117
ADAMTS10	RASL10B	10	70	117
CLBA1	RASL10B	12	111	117
LYSMD4	RASL10B	9	43	117
ATP8B1	RASL10B	14	214	117
B3GNT5	RASL10B	10	80	117
JAKMIP1	RASL10B	9	48	117
AC010522.1	RASL10B	11	165	117
AL121658.1	RASL10B	16	182	117
FAM160B1	RASL10B	9	67	117
NXPH2	RASL10B	10	41	117
PDE6G	RASL10B	10	40	117
C12orf56	RASL10B	13	158	117
PPIP5K1	RASL10B	9	30	117
GPR37	RASL10B	9	51	117
CPLANE2	RASL10B	15	136	117
CFAP70	RASL10B	15	219	117
AL358472.4	RASL10B	15	537	117
DHX34	RASL10B	9	89	117
AC012615.1	RASL10B	9	74	117
AC008429.1	RASL10B	16	310	117
PLEKHH1	RASL10B	11	39	117
AC091057.6	RASL10B	10	117	117
ADAMTS13	RASL10B	12	183	117
AL732314.6	RASL10B	17	296	117
AC012306.2	RASL10B	9	115	117
LYSMD1	RASL10B	11	55	117
AC103736.1	RASL10B	12	116	117
GRIP2	RASL10B	12	162	117
LPCAT2	RASL10B	15	73	117
AGBL3	RASL10B	11	107	117
LZTFL1	RASL10B	10	21	117
AKAP5	RASL10B	14	298	117
ESPL1	RASL10B	9	55	117
GLI1	RASL10B	11	166	117
ATP2C2	RASL10B	16	244	117
BX537318.1	RASL10B	12	136	117
CNGB1	RASL10B	9	52	117
ALKAL2	RASL10B	10	209	117
AC093297.2	RASL10B	13	158	117
BICD2	RASL10B	10	47	117
ARHGEF17	RASL10B	11	72	117
COL4A5	RASL10B	11	50	117
ELF3	RASL10B	9	31	117
NOMO1	RASL10B	9	36	117
AC007773.1	RASL10B	11	191	117
CCDC173	RASL10B	9	99	117
AL138885.3	RASL10B	12	174	117
MAGEL2	RASL10B	10	141	117
AL080317.3	RASL10B	17	315	117
PNMT	RASL10B	12	41	117
AL034549.1	RASL10B	11	96	117
CNTNAP3B	RASL10B	15	202	117
PLEKHO2	RASL10B	13	74	117
MYLK	RASL10B	10	33	117
ADAM8	RASL10B	15	229	117
MLXIPL	RASL10B	13	58	117
NRL	RASL10B	9	34	117
GTPBP2	RASL10B	12	91	117
CHIC1	RASL10B	10	107	117
LINC00663	RASL10B	14	109	117
AL512353.1	RASL10B	12	127	117
EDNRB	RASL10B	13	134	117
NIPAL1	RASL10B	17	121	117
KCNIP3	RASL10B	16	169	117
CIC	RASL10B	9	6	117
AC011511.1	RASL10B	17	345	117
MACC1	RASL10B	16	104	117
AC008040.5	RASL10B	15	238	117
FANCM	RASL10B	11	59	117
DNASE1L2	RASL10B	17	216	117
LY6G5B	RASL10B	19	176	117
FBXO41	RASL10B	10	90	117
ITGB4	RASL10B	16	159	117
GGPS1	RASL10B	11	50	117
AL133410.1	RASL10B	12	163	117
COL9A2	RASL10B	12	81	117
PIEZO2	RASL10B	13	64	117
COG8.1	RASL10B	13	189	117
KLF12	RASL10B	11	32	117
ACTRT3	RASL10B	17	258	117
DMD	RASL10B	9	120	117
AL161908.1	RASL10B	14	187	117
CLIC3	RASSF10	14	11	15
AL109811.3	RASSF10	13	5	15
FP565260.3	RASSF10	17	16	15
AC009414.2	RASSF10	13	511	15
PRAM1	RASSF10	17	5	15
LINC00106	RASSF10	14	4	15
AC004241.1	RASSF10	10	8	15
PLEKHN1	RASSF10	9	2	15
LINC02128	RASSF10	10	141	15
AC093827.4	RASSF10	9	3	15
GRIP2	RASSF10	10	162	15
AC138207.7	RASSF10	16	13	15
AC106707.1	RASSF10	11	7	15
NPR¬†1.00	RASSF10	11	130	15
AC010680.2	RASSF10	13	11	15
HOXC13	RASSF5	10	234	1
PRR5L	RASSF8	11	106	128
AC010722.1	RASSF8	12	456	128
HOXA1	RASSF8	12	289	128
CES3	RASSF8	11	364	128
CCNA1	RASSF8	10	307	128
AC021752.1	RASSF8	13	469	128
AP001628.1	RASSF8	13	463	128
AC105383.1	RASSF8	10	354	128
AL358781.1	RASSF8	13	405	128
CCDC68	RASSF8	11	342	128
HPSE	RASSF8	9	168	128
DCDC2	RASSF8	13	339	128
DNAJA4	RASSF8	10	266	128
CEMIP	RASSF8	10	298	128
FBXO15	RASSF8	10	225	128
BTNL9	RASSF8	9	282	128
ASCL1	RASSF8	9	292	128
C22orf23	RASSF8	10	277	128
ADGRA1	RASSF8	9	339	128
FOXD2	RASSF8	12	312	128
AC147067.1	RASSF8	10	359	128
CIITA	RASSF8	13	406	128
HLX	RASSF8	13	278	128
LHX4	RASSF8	10	171	128
ABCG4	RASSF8	10	363	128
C2CD4D	RASSF8	12	357	128
MAFTRR	RASSF8	12	161	128
AC023509.2	RASSF8	13	487	128
HAND2	RASSF8	11	254	128
AC007032.1	RASSF8	10	432	128
AL731537.1	RASSF8	11	294	128
AC009414.2	RASSF8	13	511	128
HOXC13	RASSF8	9	234	128
AC019069.1	RASSF8	10	385	128
FAM222A	RASSF8	10	220	128
AC005261.3	RASSF8	9	342	128
ADAMTSL4	RASSF8	13	476	128
CDH13	RASSF8	9	374	128
AL591845.1	RASSF8	11	395	128
ADAP2	RASSF8	10	386	128
LOX	RASSF8	11	181	128
AC093690.1	RASSF8	12	476	128
PCSK1	RASSF8	9	119	128
NPY5R	RASSF8	10	139	128
AC104825.1	RASSF8	10	371	128
LINC00648	RASSF8	9	100	128
AC025183.1	RASSF8	10	381	128
AC120049.1	RASSF8	14	450	128
PRKN	RASSF8	11	108	128
ITPKA	RASSF8	11	200	128
KCNK3	RASSF8	9	143	128
EGR3	RASSF8	13	327	128
LINC02128	RASSF8	10	141	128
AC096667.1	RASSF8	13	478	128
CC2D2B	RASSF8	13	525	128
KAZALD1	RASSF8	9	157	128
NPR¬†1.00	RASSF8	9	130	128
BHLHE22	RASSF8	10	348	128
AC026250.1	RASSF8	12	458	128
ACACB	RASSF8	9	282	128
GPR6	RASSF8	13	297	128
AL021368.2	RASSF8	10	353	128
FAM167A	RASSF8	9	275	128
CCDC148	RASSF8	9	249	128
ATAD3C	RASSF8	10	297	128
GMPR	RASSF8	10	147	128
CMYA5	RASSF8	9	185	128
ACOX2	RASSF8	9	320	128
C1QL4	RASSF8	10	305	128
FEZF2	RASSF8	10	240	128
ICAM5	RASSF8	11	213	128
AC004233.3	RASSF8	13	515	128
AC110285.2	RASSF8	10	352	128
NGEF	RASSF8	10	148	128
AP001922.5	RASSF8	13	484	128
CNGA3	RASSF8	10	314	128
ATP2B2	RASSF8	11	356	128
AMDHD1	RASSF8	10	334	128
MYRF	RASSF8	9	128	128
COL2A1	RASSF8	9	199	128
ISLR2	RASSF8	11	207	128
IRF4	RASSF8	10	166	128
EXOC3L1	RASSF8	10	305	128
HOXC8	RASSF8	12	232	128
AL008729.2	RASSF8	13	484	128
HOXC10	RASSF8	11	210	128
GSG1	RASSF8	11	239	128
AC239868.3	RASSF8	9	393	128
KCNMB3	RASSF8	9	172	128
ANKRD1	RASSF8	9	327	128
FLI1	RASSF8	10	248	128
EDNRA	RASSF8	10	228	128
POSTN	RASSF8	12	131	128
AP000787.1	RASSF8	9	260	128
COL11A2	RASSF8	9	229	128
AC025809.1	RASSF8	13	503	128
AC004707.1	RASSF8	13	500	128
AC004854.2	RASSF8	13	495	128
ACAN	RASSF8	10	389	128
AL355512.1	RASSF8	11	397	128
PRDM6	RASSF8	10	106	128
IL6R	RASSF8	10	194	128
NPR¬†3.00	RASSF8	10	136	128
INHBB	RASSF8	10	197	128
POTEE	RASSF8	10	93	128
LINC01415	RASSF8	12	237	128
HOXB8	RASSF8	9	140	128
FAM95B1	RASSF8	12	266	128
RASGEF1C	RASSF8	11	111	128
AL160006.1	RASSF8	9	263	128
C6orf99	RASSF8	10	309	128
HOXB13	RASSF8	9	196	128
AC018645.2	RASSF8	13	476	128
NCEH1	RASSF8	10	125	128
GABRB1	RASSF8	13	293	128
AP001330.5	RASSF8	13	485	128
FBXL14	RASSF8	11	280	128
GPR27	RASSF8	10	199	128
DPYD	RASSF8	10	240	128
ERAP1	RASSF8	10	215	128
AC092803.2	RASSF8	10	383	128
CYTL1	RASSF8	10	253	128
MAB21L1	RASSF8	11	167	128
PDE1C	RASSF8	10	132	128
PLPPR4	RASSF8	9	104	128
AP002812.5	RASSF8	13	458	128
AC125616.1	RASSF8	13	450	128
OLIG1	RASSF8	9	101	128
AC008429.1	RASSF9	22	310	236
PILRB	RASSF9	15	35	236
GPR153	RASSF9	13	40	236
AL133410.1	RASSF9	17	163	236
POGK	RASSF9	9	4	236
GGPS1	RASSF9	12	50	236
ATP2C2	RASSF9	20	244	236
CCNYL1	RASSF9	9	8	236
GAS7	RASSF9	14	171	236
NOP9	RASSF9	12	40	236
B4GALT5	RASSF9	9	31	236
PRKCB	RASSF9	10	12	236
GPR37	RASSF9	14	51	236
EME1	RASSF9	12	30	236
C16orf74	RASSF9	9	83	236
PHKA2	RASSF9	9	25	236
COL4A5	RASSF9	12	50	236
CFAP70	RASSF9	22	219	236
LY6G5B	RASSF9	23	176	236
CCDC173	RASSF9	13	99	236
AC004253.1	RASSF9	9	224	236
PLEKHH1	RASSF9	14	39	236
DLG5	RASSF9	11	15	236
AAED1	RASSF9	10	22	236
MLXIPL	RASSF9	17	58	236
AC127024.2	RASSF9	11	203	236
ADAMTS10	RASSF9	12	70	236
PPIP5K1	RASSF9	12	30	236
CYP2J2	RASSF9	11	150	236
BX255925.3	RASSF9	12	46	236
CASP2	RASSF9	9	13	236
DNMBP	RASSF9	10	13	236
AP001107.9	RASSF9	9	53	236
PXMP4	RASSF9	9	1	236
MYCNOS	RASSF9	12	26	236
AC068338.2	RASSF9	19	213	236
KIAA1671	RASSF9	11	15	236
FBXO41	RASSF9	13	90	236
DCAF4	RASSF9	10	22	236
IQSEC2	RASSF9	10	29	236
PRODH	RASSF9	10	14	236
MAOB	RASSF9	18	98	236
GSDME	RASSF9	11	45	236
GPSM2	RASSF9	9	21	236
CASP7	RASSF9	9	32	236
B3GNT5	RASSF9	13	80	236
HSPB2	RASSF9	9	48	236
ACADSB	RASSF9	10	61	236
AC010522.1	RASSF9	15	165	236
MAGEL2	RASSF9	13	141	236
KCNIP2	RASSF9	13	44	236
C12orf56	RASSF9	16	158	236
PNMT	RASSF9	15	41	236
CLBA1	RASSF9	15	111	236
LCTL	RASSF9	15	65	236
FGFR3	RASSF9	11	50	236
PRNCR1	RASSF9	17	69	236
NFKB2	RASSF9	9	10	236
JAKMIP1	RASSF9	12	48	236
FBXW4	RASSF9	9	8	236
ACTRT3	RASSF9	20	258	236
BIK	RASSF9	9	13	236
BX537318.1	RASSF9	16	136	236
PRPS2	RASSF9	9	9	236
PIPOX	RASSF9	10	11	236
ACADS	RASSF9	11	60	236
CBS	RASSF9	10	32	236
NACC2	RASSF9	11	18	236
AC124016.1	RASSF9	9	14	236
NFKBIE	RASSF9	9	8	236
CYTH1	RASSF9	9	26	236
CEP135	RASSF9	9	3	236
AC093297.2	RASSF9	16	158	236
NMI	RASSF9	19	82	236
OSBPL5	RASSF9	10	18	236
ASB3	RASSF9	10	15	236
MLPH	RASSF9	13	45	236
AC010894.2	RASSF9	10	68	236
DNASE1L2	RASSF9	22	216	236
DHX34	RASSF9	11	89	236
ITGB4	RASSF9	22	159	236
MED23	RASSF9	9	16	236
BICD2	RASSF9	10	47	236
CACNA2D2	RASSF9	9	11	236
AC009053.2	RASSF9	9	196	236
GNA12	RASSF9	9	29	236
DLEC1	RASSF9	9	149	236
CHSY1	RASSF9	9	3	236
NAIF1	RASSF9	10	29	236
AC097461.1	RASSF9	10	212	236
ARHGAP19	RASSF9	9	20	236
KLF12	RASSF9	11	32	236
CNTNAP3B	RASSF9	20	202	236
CTDSPL	RASSF9	10	28	236
NEK2	RASSF9	9	2	236
PUS10	RASSF9	15	43	236
MYO5C	RASSF9	11	31	236
INAFM2	RASSF9	11	31	236
RALGPS1	RASSF9	9	14	236
ESPL1	RASSF9	13	55	236
EEF1AKMT4	RASSF9	10	25	236
ARHGEF17	RASSF9	13	72	236
AL358472.4	RASSF9	22	537	236
AC115618.1	RASSF9	12	98	236
CIC	RASSF9	9	6	236
CCDC159	RASSF9	11	63	236
ERN¬†1.00	RASSF9	13	55	236
ADAM8	RASSF9	19	229	236
LRP3	RASSF9	10	32	236
AC012615.1	RASSF9	10	74	236
MYLK	RASSF9	13	33	236
PCDH7	RASSF9	10	64	236
AC090517.4	RASSF9	9	20	236
DCLRE1C	RASSF9	9	13	236
BCL9L	RASSF9	9	17	236
AC021092.1	RASSF9	11	59	236
B4GALT2	RASSF9	10	13	236
NIPAL1	RASSF9	21	121	236
CLIP2	RASSF9	9	18	236
MACC1	RASSF9	17	104	236
EEPD1	RASSF9	12	45	236
CHIC1	RASSF9	11	107	236
EPM2AIP1	RASSF9	9	7	236
JPH1	RASSF9	12	48	236
LINC00663	RASSF9	19	109	236
COL11A1	RASSF9	11	49	236
LINC01876	RASSF9	13	42	236
DPY19L1	RASSF9	9	1	236
CROCC	RASSF9	12	26	236
RAB6D	RASSF9	10	17	236
PLK4	RASSF9	9	10	236
PHOSPHO2	RASSF9	11	24	236
FAM131A	RASSF9	9	9	236
AL034549.1	RASSF9	13	96	236
ICAM3	RASSF9	9	9	236
AC007773.1	RASSF9	15	191	236
KCNIP3	RASSF9	22	169	236
PNPO	RASSF9	10	22	236
AP002026.1	RASSF9	15	98	236
AC010327.4	RASSF9	9	216	236
COG8.1	RASSF9	19	189	236
AKAP5	RASSF9	17	298	236
PDE6G	RASSF9	14	40	236
AC103691.1	RASSF9	11	73	236
ENTR1	RASSF9	10	9	236
CHST6	RASSF9	9	4	236
AC103736.1	RASSF9	15	116	236
HIF3A	RASSF9	13	48	236
MBLAC1	RASSF9	20	107	236
NOMO1	RASSF9	12	36	236
AC008040.5	RASSF9	19	238	236
AC005540.1	RASSF9	9	222	236
PITPNM2	RASSF9	21	111	236
KDM4C	RASSF9	9	10	236
NXPH2	RASSF9	14	41	236
PCDH18	RASSF9	11	17	236
FAM122B	RASSF9	10	20	236
EDNRB	RASSF9	16	134	236
EDARADD	RASSF9	17	155	236
DIXDC1	RASSF9	9	20	236
ADRA2B	RASSF9	23	333	236
BTBD11	RASSF9	17	179	236
FYCO1	RASSF9	12	58	236
PINLYP	RASSF9	9	7	236
COL16A1	RASSF9	11	32	236
AL117335.1	RASSF9	9	190	236
PLEKHG6	RASSF9	11	23	236
FANCM	RASSF9	15	59	236
LMO1	RASSF9	15	79	236
LYSMD4	RASSF9	13	43	236
GTPBP2	RASSF9	12	91	236
GRIP2	RASSF9	18	162	236
AL080317.3	RASSF9	23	315	236
ADAMTS13	RASSF9	18	183	236
AL049795.1	RASSF9	9	190	236
ADAT2	RASSF9	11	137	236
AL512353.1	RASSF9	15	127	236
LRRC23	RASSF9	10	14	236
AC137630.1	RASSF9	23	323	236
FBXO36	RASSF9	11	42	236
CPLANE2	RASSF9	17	136	236
LPCAT2	RASSF9	18	73	236
AL022157.1	RASSF9	14	79	236
GLI1	RASSF9	14	166	236
LYSMD1	RASSF9	14	55	236
BBS10	RASSF9	11	34	236
KRTDAP	RASSF9	11	113	236
C8orf58	RASSF9	11	18	236
NAIP	RASSF9	9	15	236
GAREM1	RASSF9	17	120	236
PIEZO2	RASSF9	18	64	236
C5orf30	RASSF9	9	14	236
AC012306.2	RASSF9	14	115	236
PTPN6	RASSF9	11	19	236
LINC02301	RASSF9	17	163	236
OGFOD2	RASSF9	10	9	236
AL121658.1	RASSF9	19	182	236
GPRIN1	RASSF9	9	23	236
ITPR3	RASSF9	11	29	236
RASL10B	RASSF9	17	48	236
ATP8B1	RASSF9	19	214	236
NECTIN1	RASSF9	11	22	236
NRL	RASSF9	12	34	236
CIT	RASSF9	9	5	236
DYRK2	RASSF9	9	3	236
FAAP24	RASSF9	10	21	236
PLEKHO2	RASSF9	18	74	236
PLP1	RASSF9	10	17	236
AGBL3	RASSF9	15	107	236
FAM160B1	RASSF9	13	67	236
ELF3	RASSF9	11	31	236
HIRA	RASSF9	10	38	236
FAM227B	RASSF9	11	27	236
KLHL36	RASSF9	9	21	236
AL161908.1	RASSF9	17	187	236
RALGAPA2	RASSF9	10	9	236
POLR3B	RASSF9	9	4	236
LINC00672	RASSF9	9	11	236
AC008637.1	RASSF9	15	132	236
MAP3K1	RASSF9	9	5	236
COL9A2	RASSF9	15	81	236
FAM20C	RASSF9	11	22	236
ALKAL2	RASSF9	14	209	236
LYPD6	RASSF9	12	37	236
AC011511.1	RASSF9	23	345	236
GCNT1	RASSF9	11	52	236
DMD	RASSF9	13	120	236
FAM129B	RASSF9	12	44	236
OXSM	RASSF9	10	14	236
D2HGDH	RASSF9	9	20	236
AL138885.3	RASSF9	16	174	236
AC091057.6	RASSF9	16	117	236
AL732314.6	RASSF9	23	296	236
PPIAL4A	RASSF9	11	31	236
LZTFL1	RASSF9	10	21	236
ADAM9	RASSF9	9	36	236
MAPK12	RAVER1	9	17	1
CALCR	RBAK	9	176	6
AC053503.2	RBAK	9	222	6
AP003680.1	RBAK	9	208	6
AC011476.3	RBAK	9	248	6
AL662844.4	RBAK	9	194	6
LINC01970	RBAK	9	109	6
HLX	RBBP9	9	278	8
LINC01415	RBBP9	10	237	8
AP001330.5	RBBP9	9	485	8
AP001628.1	RBBP9	9	463	8
AL008729.2	RBBP9	9	484	8
AP002812.5	RBBP9	9	458	8
AP001922.5	RBBP9	9	484	8
CIITA	RBBP9	9	406	8
EDARADD	RBL1	11	155	69
PDE6G	RBL1	10	40	69
CNTNAP3B	RBL1	12	202	69
NMI	RBL1	11	82	69
AC093297.2	RBL1	10	158	69
FANCM	RBL1	10	59	69
AC007773.1	RBL1	12	191	69
ADAMTS13	RBL1	12	183	69
MAGEL2	RBL1	10	141	69
MACC1	RBL1	10	104	69
PITPNM2	RBL1	14	111	69
AC012306.2	RBL1	10	115	69
DNASE1L2	RBL1	14	216	69
CASP7	RBL1	9	32	69
AKAP5	RBL1	9	298	69
EDNRB	RBL1	12	134	69
RASSF9	RBL1	13	99	69
CFAP70	RBL1	14	219	69
AC008040.5	RBL1	13	238	69
LINC00663	RBL1	10	109	69
ITGB4	RBL1	14	159	69
RASL10B	RBL1	9	48	69
AL512353.1	RBL1	10	127	69
C12orf56	RBL1	9	158	69
GAREM1	RBL1	10	120	69
PLP1	RBL1	10	17	69
CCDC173	RBL1	11	99	69
PLEKHO2	RBL1	11	74	69
ATP2C2	RBL1	13	244	69
LCTL	RBL1	10	65	69
ACTRT3	RBL1	12	258	69
KCNIP3	RBL1	13	169	69
AL133410.1	RBL1	11	163	69
ALKAL2	RBL1	9	209	69
PRNCR1	RBL1	9	69	69
LMO1	RBL1	11	79	69
AL161908.1	RBL1	12	187	69
GTPBP2	RBL1	9	91	69
PNMT	RBL1	12	41	69
AC068338.2	RBL1	12	213	69
CPLANE2	RBL1	11	136	69
CLBA1	RBL1	11	111	69
ATP8B1	RBL1	12	214	69
AC010522.1	RBL1	11	165	69
MAOB	RBL1	14	98	69
AGBL3	RBL1	9	107	69
AP002026.1	RBL1	10	98	69
BTBD11	RBL1	11	179	69
AL732314.6	RBL1	14	296	69
ADAM8	RBL1	12	229	69
PUS10	RBL1	10	43	69
AC011511.1	RBL1	14	345	69
ADRA2B	RBL1	14	333	69
AL138885.3	RBL1	12	174	69
MBLAC1	RBL1	12	107	69
AL080317.3	RBL1	14	315	69
AC091057.6	RBL1	9	117	69
LY6G5B	RBL1	14	176	69
AC137630.1	RBL1	14	323	69
GLI1	RBL1	10	166	69
BX537318.1	RBL1	11	136	69
AC008429.1	RBL1	13	310	69
GRIP2	RBL1	13	162	69
NXPH2	RBL1	10	41	69
NIPAL1	RBL1	14	121	69
AL358472.4	RBL1	12	537	69
AL121658.1	RBL1	10	182	69
LINC02301	RBL1	9	163	69
PIEZO2	RBL1	11	64	69
AC005013.1	RBL2	11	215	22
NOMO1	RBL2	9	36	22
CALCR	RBL2	11	176	22
PCSK9	RBL2	9	40	22
LPAR6	RBL2	9	42	22
IL18BP	RBL2	9	97	22
AC053503.2	RBL2	11	222	22
GHRLOS	RBL2	10	130	22
AC008764.8	RBL2	9	176	22
KIAA1324	RBL2	10	70	22
ODF3B	RBL2	11	78	22
DSCAM	RBL2	9	120	22
GAS7	RBL2	11	171	22
IL34	RBL2	9	37	22
AL662844.4	RBL2	11	194	22
LIPG	RBL2	10	73	22
CLEC2D	RBL2	9	94	22
PLCE1	RBL2	10	69	22
LINC01970	RBL2	10	109	22
BICD2	RBL2	9	47	22
AP003680.1	RBL2	11	208	22
AC011476.3	RBL2	11	248	22
GOLT1A	RBM11	9	67	67
KRTDAP	RBM11	14	113	67
AL049795.1	RBM11	15	190	67
APOBEC3B	RBM11	14	178	67
CYP2J2	RBM11	14	150	67
PLLP	RBM11	11	15	67
MCTP2	RBM11	10	67	67
AC010327.4	RBM11	14	216	67
PARP3	RBM11	9	39	67
FAM167A	RBM11	10	275	67
LRRC56	RBM11	13	69	67
IKZF2	RBM11	9	237	67
AC007541.1	RBM11	11	161	67
LINC01123	RBM11	14	91	67
FUT4	RBM11	12	82	67
LINC02036	RBM11	10	49	67
LIMS2	RBM11	9	139	67
IZUMO4	RBM11	9	63	67
AC010969.2	RBM11	9	93	67
AL117335.1	RBM11	14	190	67
PCDHGB1	RBM11	14	56	67
EFCAB5	RBM11	13	125	67
AC004156.1	RBM11	14	214	67
OLFML2A	RBM11	9	50	67
AL138966.2	RBM11	14	156	67
MYH11	RBM11	13	65	67
ITGA10	RBM11	14	104	67
HS3ST5	RBM11	9	61	67
GUCY1A2	RBM11	10	68	67
CDH13	RBM11	12	374	67
AC074044.1	RBM11	13	181	67
AC073254.1	RBM11	12	157	67
CD7	RBM11	9	99	67
CTF1	RBM11	11	104	67
NOXA1	RBM11	12	53	67
AL391121.1	RBM11	13	162	67
CTXND1	RBM11	13	114	67
AC005540.1	RBM11	14	222	67
PTK2B	RBM11	13	39	67
DLEC1	RBM11	15	149	67
LRP2BP	RBM11	12	70	67
DCAF12L2	RBM11	13	138	67
GRAMD1C	RBM11	11	77	67
ART5	RBM11	9	69	67
AC087239.1	RBM11	11	144	67
AC092127.2	RBM11	11	133	67
AC004253.1	RBM11	14	224	67
KCNG3	RBM11	9	46	67
AC105345.1	RBM11	14	196	67
CXCL3	RBM11	9	87	67
KIF6	RBM11	13	98	67
MYL7	RBM11	9	36	67
CD248	RBM11	10	74	67
DNAAF3	RBM11	9	96	67
ERICH5	RBM11	9	78	67
LINC02301	RBM11	11	163	67
ANKAR	RBM11	10	75	67
PPP1R16B	RBM11	13	39	67
MKX	RBM11	13	69	67
AC127024.2	RBM11	14	203	67
PALM2	RBM11	14	59	67
GAS2	RBM11	14	129	67
AL645728.1	RBM11	10	147	67
CU633906.1	RBM11	10	101	67
AC097461.1	RBM11	14	212	67
PTH2	RBM11	13	37	67
RASGRP1	RBM11	12	37	67
AKAP5	RBM12B	9	298	1
LINC02128	RBM43	12	141	218
DNAJA4	RBM43	12	266	218
AP001330.5	RBM43	14	485	218
HSPA2	RBM43	10	47	218
DES	RBM43	9	156	218
HAND2	RBM43	12	254	218
LMLN	RBM43	9	75	218
FAM43A	RBM43	10	179	218
RASGEF1C	RBM43	11	111	218
DLEU7	RBM43	9	181	218
MYL3	RBM43	12	106	218
ICAM1	RBM43	9	111	218
AP001922.5	RBM43	15	484	218
AC092803.2	RBM43	11	383	218
HCN3	RBM43	9	93	218
HOXC6	RBM43	9	101	218
PRR5L	RBM43	12	106	218
PTGS1	RBM43	9	17	218
AC026250.1	RBM43	13	458	218
AP001318.2	RBM43	11	310	218
ICAM4	RBM43	9	71	218
POU6F1	RBM43	9	79	218
AL021368.2	RBM43	11	353	218
LINC01415	RBM43	15	237	218
AC004707.1	RBM43	15	500	218
FAM218A	RBM43	10	184	218
PSD	RBM43	9	7	218
LETM2	RBM43	9	90	218
FGF18	RBM43	10	163	218
AP002812.5	RBM43	14	458	218
BHLHE22	RBM43	12	348	218
CCDC148	RBM43	9	249	218
C2CD4D	RBM43	13	357	218
HOXA1	RBM43	20	289	218
ACOX2	RBM43	9	320	218
CHD5	RBM43	9	244	218
KBTBD11	RBM43	10	131	218
CCNO	RBM43	9	246	218
GSG1	RBM43	12	239	218
C1orf94	RBM43	9	242	218
LINC00648	RBM43	9	100	218
ADAP2	RBM43	13	386	218
AC009414.2	RBM43	15	511	218
CDH13	RBM43	11	374	218
AC096667.1	RBM43	14	478	218
DENND1B	RBM43	9	126	218
AC015813.1	RBM43	10	355	218
AC024581.1	RBM43	9	231	218
BX890604.1	RBM43	9	126	218
AC021752.1	RBM43	14	469	218
CCDC68	RBM43	12	342	218
DLX3	RBM43	9	164	218
EDNRA	RBM43	10	228	218
C1QL4	RBM43	9	305	218
DCDC2	RBM43	15	339	218
CCDC78	RBM43	9	93	218
AC239868.3	RBM43	10	393	218
INKA1	RBM43	9	106	218
CIITA	RBM43	15	406	218
DLGAP2	RBM43	12	204	218
CPEB3	RBM43	9	121	218
LIMS2	RBM43	9	139	218
AC120049.1	RBM43	14	450	218
CABLES1	RBM43	10	164	218
GPR27	RBM43	10	199	218
AGAP4	RBM43	9	249	218
ATP2B2	RBM43	13	356	218
NCEH1	RBM43	11	125	218
NRG3	RBM43	11	118	218
EXOC3L1	RBM43	11	305	218
AC105383.1	RBM43	11	354	218
LGI2	RBM43	9	109	218
CACNG4	RBM43	9	256	218
AC023509.2	RBM43	14	487	218
DTX1	RBM43	9	141	218
IRF4	RBM43	12	166	218
CSDC2	RBM43	9	115	218
GRHL1	RBM43	9	126	218
ERAP1	RBM43	13	215	218
PANX2	RBM43	10	65	218
ANKRD1	RBM43	13	327	218
CYTL1	RBM43	11	253	218
MAFTRR	RBM43	12	161	218
OTUD1	RBM43	9	60	218
AL731537.1	RBM43	9	294	218
OLIG1	RBM43	11	101	218
AL358472.4	RBM43	11	537	218
LHX4	RBM43	11	171	218
FAM133A	RBM43	10	133	218
MAP7D2	RBM43	10	70	218
AGAP2	RBM43	9	220	218
RAPGEFL1	RBM43	10	53	218
PRKN	RBM43	13	108	218
MAB21L1	RBM43	12	167	218
MYRF	RBM43	12	128	218
CNGA3	RBM43	12	314	218
CHRNB2	RBM43	9	144	218
AL358781.1	RBM43	14	405	218
INHBB	RBM43	12	197	218
HPSE	RBM43	9	168	218
KCNC4	RBM43	10	108	218
GK	RBM43	9	99	218
EML6	RBM43	12	233	218
CCNA1	RBM43	11	307	218
PCDH7	RBM43	9	64	218
AC099522.2	RBM43	10	293	218
POSTN	RBM43	15	131	218
C6orf99	RBM43	11	309	218
CEMIP	RBM43	12	298	218
AC010722.1	RBM43	15	456	218
ITPKA	RBM43	13	200	218
AC110285.2	RBM43	10	352	218
AL355512.1	RBM43	12	397	218
KLHL14	RBM43	9	92	218
KCNMB3	RBM43	13	172	218
EGR3	RBM43	15	327	218
AC025809.1	RBM43	15	503	218
CCDC153	RBM43	9	271	218
AC147067.1	RBM43	12	359	218
NPR¬†1.00	RBM43	13	130	218
HS3ST3B1	RBM43	9	120	218
HOXB9	RBM43	9	112	218
AC007032.1	RBM43	13	432	218
NDST3	RBM43	10	106	218
ISLR2	RBM43	13	207	218
NUDT13	RBM43	9	82	218
PRDM6	RBM43	12	106	218
POTEE	RBM43	11	93	218
AC018645.2	RBM43	15	476	218
GABRB1	RBM43	14	293	218
GRIK4	RBM43	9	137	218
FBXL14	RBM43	12	280	218
CATSPERG	RBM43	9	252	218
CNR1	RBM43	9	173	218
ESAM	RBM43	9	151	218
ATAD3C	RBM43	11	297	218
FEZF2	RBM43	11	240	218
FAM222A	RBM43	10	220	218
LOX	RBM43	12	181	218
HLF	RBM43	9	141	218
IKZF2	RBM43	10	237	218
GPR6	RBM43	14	297	218
B3GNT4	RBM43	10	278	218
FUT1	RBM43	10	161	218
NPR¬†3.00	RBM43	13	136	218
ARSJ	RBM43	9	201	218
EN1	RBM43	12	198	218
ACACB	RBM43	10	282	218
COL11A2	RBM43	10	229	218
PDE2A	RBM43	9	57	218
CABP1	RBM43	9	144	218
AP001628.1	RBM43	14	463	218
PENK	RBM43	10	84	218
AC025183.1	RBM43	11	381	218
CYBRD1	RBM43	9	150	218
AP000787.1	RBM43	9	260	218
AL008729.2	RBM43	15	484	218
PDK1	RBM43	9	52	218
HOXC8	RBM43	15	232	218
AMDHD1	RBM43	12	334	218
GSDMD	RBM43	9	173	218
MAGEL2	RBM43	9	141	218
ARSD	RBM43	10	91	218
NGEF	RBM43	12	148	218
FAM95B1	RBM43	12	266	218
GAB2	RBM43	9	94	218
ICAM5	RBM43	13	213	218
AC007249.2	RBM43	11	287	218
AC125616.1	RBM43	14	450	218
CES3	RBM43	12	364	218
ADAMTSL4	RBM43	14	476	218
ADGRA1	RBM43	10	339	218
AC004854.2	RBM43	15	495	218
KAZALD1	RBM43	10	157	218
ONECUT3	RBM43	9	56	218
DPYD	RBM43	9	240	218
KMO	RBM43	10	147	218
PCSK1	RBM43	13	119	218
OTP	RBM43	9	44	218
HOXC13	RBM43	11	234	218
GABRG2	RBM43	9	141	218
GRIN2D	RBM43	10	147	218
AC104825.1	RBM43	10	371	218
CDH7	RBM43	9	183	218
HOXC10	RBM43	12	210	218
CC2D2B	RBM43	15	525	218
PDE1C	RBM43	11	132	218
KCNK3	RBM43	11	143	218
FBXO15	RBM43	11	225	218
IL6R	RBM43	13	194	218
BTNL9	RBM43	11	282	218
ASCL1	RBM43	11	292	218
ABCG4	RBM43	10	363	218
AL591845.1	RBM43	12	395	218
AC091133.2	RBM43	9	283	218
AC027682.6	RBM43	9	353	218
CFAP65	RBM43	9	188	218
NPY5R	RBM43	12	139	218
AC019069.1	RBM43	10	385	218
AC093690.1	RBM43	12	476	218
P2RX2	RBM43	9	83	218
C22orf23	RBM43	10	277	218
PPP1R3D	RBM43	10	70	218
COL2A1	RBM43	10	199	218
HOXB13	RBM43	11	196	218
PLCL1	RBM43	9	43	218
DMRTA2	RBM43	10	214	218
EEF1AKMT3	RBM43	9	160	218
GRIK3	RBM43	10	244	218
AC073195.1	RBM43	9	254	218
PLPPR4	RBM43	11	104	218
AC004233.3	RBM43	16	515	218
BEND6	RBM43	9	32	218
FOXD2	RBM43	14	312	218
FLI1	RBM43	12	248	218
GMPR	RBM43	11	147	218
HLX	RBM43	14	278	218
ACAN	RBM43	10	389	218
PPP1R3B	RBP7	9	10	71
AC130710.1	RBP7	11	136	71
ARHGEF6	RBP7	10	71	71
LINC00449	RBP7	10	48	71
LENG9	RBP7	10	51	71
EML3	RBP7	9	27	71
PLA2R1	RBP7	9	34	71
NADK2	RBP7	9	37	71
FUK	RBP7	9	41	71
BFSP1	RBP7	9	34	71
AP000487.1	RBP7	9	76	71
AC116614.1	RBP7	10	108	71
AC008771.1	RBP7	9	86	71
AC008610.1	RBP7	10	120	71
AL365205.1	RBP7	10	68	71
NOD1	RBP7	11	56	71
AC093901.1	RBP7	9	120	71
ADAMTS2	RBP7	9	82	71
GABPB2	RBP7	12	57	71
AL596202.1	RBP7	11	126	71
CRYBG1	RBP7	11	153	71
CC2D2B	RBP7	12	525	71
NXPH3	RBP7	11	42	71
AC099850.1	RBP7	9	68	71
LRTOMT	RBP7	10	66	71
FAM83G	RBP7	9	18	71
AL031775.1	RBP7	11	135	71
GSDMB	RBP7	11	80	71
FTCDNL1	RBP7	11	87	71
RAB3IL1	RBP7	9	25	71
LRIG3	RBP7	9	43	71
AMPD3	RBP7	11	130	71
MYORG	RBP7	9	26	71
PDGFRA	RBP7	12	29	71
BRIP1	RBP7	9	80	71
ATP7A	RBP7	10	87	71
ITGA2B	RBP7	10	66	71
KLF5	RBP7	9	49	71
MAP4K1	RBP7	9	33	71
CDC42EP5	RBP7	12	168	71
PFN4	RBP7	10	29	71
AC009053.2	RBP7	12	196	71
AC015813.1	RBP7	9	355	71
AP005205.2	RBP7	9	20	71
HS6ST3	RBP7	11	76	71
PACSIN1	RBP7	13	61	71
AC016590.1	RBP7	10	100	71
AC100793.2	RBP7	9	76	71
AC027097.1	RBP7	10	153	71
AKAP5	RBP7	11	298	71
BEND3	RBP7	9	62	71
PLD1	RBP7	11	46	71
AP001318.2	RBP7	9	310	71
OGN	RBP7	11	58	71
EXOC3L1	RBP7	9	305	71
GAL3ST3	RBP7	9	20	71
CUL9	RBP7	9	70	71
CLYBL	RBP7	10	91	71
FAM72C	RBP7	11	96	71
MROH1	RBP7	10	20	71
CCDC17	RBP7	11	108	71
AC124045.1	RBP7	11	69	71
IL27RA	RBP7	10	39	71
IGSF9	RBP7	10	104	71
POMT2	RBP7	10	19	71
KIAA0040	RBP7	10	67	71
AC110285.2	RBP7	10	352	71
P2RY11	RBP7	10	47	71
AL121990.1	RBP7	11	130	71
FHAD1	RBP7	11	88	71
LINC00337	RBP7	11	72	71
AKAP5	RCBTB1	9	298	2
DMD	RCBTB1	9	120	2
AC011476.3	RCBTB2	10	248	16
AC005013.1	RCBTB2	10	215	16
LIPG	RCBTB2	9	73	16
AC053503.2	RCBTB2	10	222	16
MYOM2	RCBTB2	9	41	16
AP003680.1	RCBTB2	10	208	16
ODF3B	RCBTB2	9	78	16
AL662844.4	RCBTB2	10	194	16
PLCE1	RCBTB2	9	69	16
GHRLOS	RCBTB2	10	130	16
LINC01970	RCBTB2	9	109	16
CCDC180	RCBTB2	9	99	16
AC008764.8	RCBTB2	9	176	16
CALCR	RCBTB2	10	176	16
KIAA1324	RCBTB2	9	70	16
IL18BP	RCBTB2	9	97	16
AL356417.2	RDH5	9	7	5
AC025370.1	RDH5	9	9	5
COLEC11	RDH5	9	4	5
AC012377.1	RDH5	9	11	5
AC015845.2	RDH5	9	10	5
LINC02301	RECQL4	9	163	1
C1QL4	REEP1	9	305	163
CIITA	REEP1	14	406	163
MYL3	REEP1	10	106	163
PDK1	REEP1	9	52	163
ACOX2	REEP1	9	320	163
AP001922.5	REEP1	14	484	163
CCNA1	REEP1	11	307	163
AC009414.2	REEP1	14	511	163
HOXC13	REEP1	10	234	163
HOXB3	REEP1	11	149	163
DCDC2	REEP1	12	339	163
AC021752.1	REEP1	12	469	163
NRG3	REEP1	10	118	163
NUDT13	REEP1	9	82	163
FGF18	REEP1	9	163	163
GABRB1	REEP1	15	293	163
HOXB13	REEP1	9	196	163
EN1	REEP1	10	198	163
ERAP1	REEP1	10	215	163
AC005261.3	REEP1	11	342	163
AC004707.1	REEP1	14	500	163
FAM167A	REEP1	9	275	163
FAM218A	REEP1	9	184	163
PLPPR4	REEP1	11	104	163
INHBB	REEP1	11	197	163
FEZF2	REEP1	10	240	163
ADGRA1	REEP1	10	339	163
POTEE	REEP1	11	93	163
HAND2	REEP1	12	254	163
FBXO15	REEP1	10	225	163
AC004233.3	REEP1	14	515	163
NPY5R	REEP1	11	139	163
AC092803.2	REEP1	11	383	163
HOXA1	REEP1	14	289	163
ACAN	REEP1	13	389	163
PLCL1	REEP1	9	43	163
AL021368.2	REEP1	12	353	163
AL132780.2	REEP1	9	251	163
AC026250.1	REEP1	13	458	163
ICAM5	REEP1	12	213	163
HLX	REEP1	15	278	163
PENK	REEP1	10	84	163
ANKRD1	REEP1	10	327	163
NGEF	REEP1	11	148	163
AC027682.6	REEP1	9	353	163
RBM43	REEP1	9	56	163
LINC02128	REEP1	10	141	163
AC023509.2	REEP1	14	487	163
PRDM6	REEP1	11	106	163
FBXL14	REEP1	12	280	163
KBTBD11	REEP1	10	131	163
NDST3	REEP1	9	106	163
ADAMTSL4	REEP1	12	476	163
ABCG4	REEP1	10	363	163
AL358472.4	REEP1	9	537	163
DNAJA4	REEP1	11	266	163
PDE1C	REEP1	11	132	163
RASGEF1C	REEP1	11	111	163
HOXB8	REEP1	10	140	163
AMDHD1	REEP1	10	334	163
BHLHE22	REEP1	12	348	163
PANX2	REEP1	10	65	163
EPHA7	REEP1	9	160	163
ATAD3C	REEP1	10	297	163
KCNK3	REEP1	9	143	163
EDNRA	REEP1	9	228	163
LGI2	REEP1	9	109	163
GRIK4	REEP1	9	137	163
AC093690.1	REEP1	11	476	163
AC147067.1	REEP1	10	359	163
PPP1R3D	REEP1	9	70	163
FUT1	REEP1	9	161	163
ASCL1	REEP1	9	292	163
AP002812.5	REEP1	14	458	163
CATSPERG	REEP1	9	252	163
C6orf99	REEP1	9	309	163
AC010722.1	REEP1	12	456	163
AC104825.1	REEP1	10	371	163
LINC01415	REEP1	15	237	163
POU6F1	REEP1	9	79	163
AC099522.2	REEP1	9	293	163
AC120049.1	REEP1	13	450	163
CEMIP	REEP1	12	298	163
CNR1	REEP1	10	173	163
DMRTA2	REEP1	10	214	163
ATP10D	REEP1	9	202	163
ISLR2	REEP1	14	207	163
EML6	REEP1	9	233	163
MYRF	REEP1	11	128	163
AC018645.2	REEP1	12	476	163
AL731537.1	REEP1	9	294	163
GPR27	REEP1	10	199	163
AP000787.1	REEP1	9	260	163
GSG1	REEP1	12	239	163
KMO	REEP1	9	147	163
ADAP2	REEP1	11	386	163
IL6R	REEP1	11	194	163
P2RX2	REEP1	10	83	163
MAB21L1	REEP1	11	167	163
AL355512.1	REEP1	12	397	163
LOX	REEP1	12	181	163
PRKN	REEP1	12	108	163
AL358781.1	REEP1	12	405	163
AP001628.1	REEP1	14	463	163
IRF4	REEP1	11	166	163
EXOC3L1	REEP1	11	305	163
LIMS2	REEP1	9	139	163
ESAM	REEP1	11	151	163
HOXB9	REEP1	9	112	163
HOXC10	REEP1	10	210	163
FOXD2	REEP1	13	312	163
GRIN2D	REEP1	9	147	163
AC125616.1	REEP1	12	450	163
OLIG1	REEP1	9	101	163
GPR6	REEP1	14	297	163
CACNG4	REEP1	9	256	163
NPR¬†3.00	REEP1	11	136	163
CC2D2B	REEP1	14	525	163
AC007032.1	REEP1	11	432	163
HPSE	REEP1	10	168	163
PRR5L	REEP1	12	106	163
KCNMB3	REEP1	12	172	163
FLI1	REEP1	11	248	163
KDM8	REEP1	9	30	163
AL008729.2	REEP1	14	484	163
AC105383.1	REEP1	10	354	163
BTNL9	REEP1	9	282	163
KAZALD1	REEP1	11	157	163
NCEH1	REEP1	11	125	163
AP001330.5	REEP1	14	485	163
C2CD4D	REEP1	12	357	163
FAM222A	REEP1	11	220	163
POSTN	REEP1	12	131	163
CCDC68	REEP1	11	342	163
MAFTRR	REEP1	11	161	163
AC004854.2	REEP1	13	495	163
AL591845.1	REEP1	12	395	163
LHX4	REEP1	11	171	163
CHD5	REEP1	9	244	163
NPR¬†1.00	REEP1	10	130	163
KIF27	REEP1	9	73	163
FAM95B1	REEP1	12	266	163
AC025809.1	REEP1	14	503	163
C22orf23	REEP1	10	277	163
AC025183.1	REEP1	10	381	163
ITPKA	REEP1	14	200	163
B3GNT4	REEP1	10	278	163
COL11A2	REEP1	9	229	163
ATP2B2	REEP1	11	356	163
EGR3	REEP1	14	327	163
DLGAP2	REEP1	9	204	163
HOXC8	REEP1	13	232	163
NPIPB4	REEP1	10	47	163
AC019069.1	REEP1	10	385	163
PCSK1	REEP1	9	119	163
DPYD	REEP1	9	240	163
RALYL	REEP1	9	62	163
CES3	REEP1	12	364	163
COL2A1	REEP1	9	199	163
CYTL1	REEP1	9	253	163
AC096667.1	REEP1	14	478	163
CNGA3	REEP1	11	314	163
AC004816.2	REEP1	9	234	163
IPCEF1	RENBP	9	15	3
RAB6D	RENBP	10	17	3
AP006621.3	RENBP	9	38	3
PROC	REPS2	13	9	50
KLF4	REPS2	16	26	50
PPFIBP2	REPS2	18	17	50
HSPB2	REPS2	26	48	50
PRDM11	REPS2	9	7	50
CD109	REPS2	17	37	50
ADIRF	REPS2	18	47	50
NTF4	REPS2	24	22	50
NIPAL2	REPS2	14	15	50
AL132655.2	REPS2	10	51	50
PLSCR4	REPS2	18	17	50
AC010504.1	REPS2	18	48	50
AC138305.1	REPS2	21	46	50
AC100830.1	REPS2	17	209	50
C6orf99	REPS2	12	309	50
ITPR1	REPS2	17	26	50
RAB43	REPS2	10	4	50
CA13	REPS2	10	53	50
LYPD3	REPS2	13	76	50
GABRG1	REPS2	25	42	50
MCTP2	REPS2	9	67	50
MYCBPAP	REPS2	19	23	50
LTB4R2	REPS2	23	36	50
LINC01703	REPS2	17	25	50
AC093690.1	REPS2	22	476	50
LINC01783	REPS2	27	31	50
AL031714.1	REPS2	23	55	50
AC079807.1	REPS2	14	35	50
LY6K	REPS2	19	21	50
ENG	REPS2	21	39	50
AC090825.1	REPS2	12	30	50
LRRC7	REPS2	16	16	50
PPIAL4A	REPS2	26	31	50
LINC01355	REPS2	12	20	50
RAB17	REPS2	23	19	50
GDPD5	REPS2	12	25	50
AC025283.2	REPS2	25	64	50
KMO	REPS2	10	147	50
AL160006.1	REPS2	12	263	50
ITGAM	REPS2	15	20	50
CD68	REPS2	19	40	50
DND1	REPS2	18	36	50
MINDY4	REPS2	13	14	50
AC009812.1	REPS2	21	62	50
AC010654.1	REPS2	12	44	50
PRR26	REPS2	22	16	50
CLDN23	REPS2	10	23	50
AL132656.2	REPS2	23	52	50
GRM8	REPS2	14	40	50
ATP2C2	REPS2	13	244	50
AC025259.1	RET	9	116	2
ARHGEF33	RET	11	24	2
RASL10B	REXO5	9	48	95
ADAMTS13	REXO5	14	183	95
JAKMIP1	REXO5	9	48	95
AL512353.1	REXO5	13	127	95
ADRA2B	REXO5	15	333	95
ATP8B1	REXO5	14	214	95
CLBA1	REXO5	13	111	95
MAOB	REXO5	13	98	95
AL161908.1	REXO5	12	187	95
NXPH2	REXO5	12	41	95
GRIP2	REXO5	12	162	95
NOP9	REXO5	9	40	95
BTBD11	REXO5	13	179	95
CCDC173	REXO5	11	99	95
AC008637.1	REXO5	11	132	95
LYPD6	REXO5	9	37	95
KCNIP3	REXO5	15	169	95
AL080317.3	REXO5	16	315	95
ATP2C2	REXO5	15	244	95
AL121658.1	REXO5	11	182	95
AL358472.4	REXO5	15	537	95
AC093297.2	REXO5	9	158	95
RASSF9	REXO5	14	99	95
AC021092.1	REXO5	9	59	95
ADAT2	REXO5	9	137	95
LY6G5B	REXO5	15	176	95
AL034549.1	REXO5	10	96	95
GAREM1	REXO5	13	120	95
AC010522.1	REXO5	11	165	95
MYO5C	REXO5	9	31	95
FYCO1	REXO5	10	58	95
AL133410.1	REXO5	13	163	95
RBL1	REXO5	10	23	95
PLEKHH1	REXO5	10	39	95
NRL	REXO5	9	34	95
PUS10	REXO5	11	43	95
AC115618.1	REXO5	10	98	95
ACTRT3	REXO5	13	258	95
AC103736.1	REXO5	9	116	95
CFAP70	REXO5	15	219	95
PLEKHO2	REXO5	13	74	95
PRNCR1	REXO5	12	69	95
GLI1	REXO5	9	166	95
EEPD1	REXO5	9	45	95
COG8.1	REXO5	12	189	95
AC008429.1	REXO5	14	310	95
CNTNAP3B	REXO5	14	202	95
DMD	REXO5	10	120	95
LCTL	REXO5	11	65	95
ITGB4	REXO5	15	159	95
GSDME	REXO5	9	45	95
FAM160B1	REXO5	10	67	95
LINC01876	REXO5	9	42	95
LPCAT2	REXO5	11	73	95
COL9A2	REXO5	9	81	95
C12orf56	REXO5	12	158	95
AC008040.5	REXO5	14	238	95
BX537318.1	REXO5	15	136	95
EDNRB	REXO5	12	134	95
AC007773.1	REXO5	13	191	95
LMO1	REXO5	12	79	95
NIPAL1	REXO5	16	121	95
MAGEL2	REXO5	13	141	95
AP002026.1	REXO5	10	98	95
JPH1	REXO5	9	48	95
AKAP5	REXO5	10	298	95
MBLAC1	REXO5	13	107	95
ERN¬†1.00	REXO5	11	55	95
LINC02301	REXO5	13	163	95
AC137630.1	REXO5	15	323	95
GTPBP2	REXO5	10	91	95
DNASE1L2	REXO5	15	216	95
NMI	REXO5	14	82	95
AL732314.6	REXO5	15	296	95
AC012306.2	REXO5	10	115	95
EDARADD	REXO5	13	155	95
AC010894.2	REXO5	10	68	95
AC091057.6	REXO5	13	117	95
AGBL3	REXO5	10	107	95
CPLANE2	REXO5	14	136	95
FANCM	REXO5	10	59	95
LYSMD1	REXO5	10	55	95
LINC00663	REXO5	15	109	95
PITPNM2	REXO5	16	111	95
PNMT	REXO5	14	41	95
MLXIPL	REXO5	10	58	95
AL138885.3	REXO5	13	174	95
PDE6G	REXO5	12	40	95
PIEZO2	REXO5	13	64	95
ALKAL2	REXO5	12	209	95
ADAM8	REXO5	14	229	95
MACC1	REXO5	10	104	95
AC011511.1	REXO5	15	345	95
AC068338.2	REXO5	16	213	95
MLPH	REXO5	9	45	95
AC125616.1	RFESD	12	450	137
ARHGEF10	RFESD	10	160	137
DMRTA2	RFESD	9	214	137
LINC01415	RFESD	11	237	137
AC120049.1	RFESD	12	450	137
ICAM5	RFESD	12	213	137
AC105383.1	RFESD	11	354	137
LOX	RFESD	10	181	137
MAB21L1	RFESD	9	167	137
FAM218A	RFESD	9	184	137
CEMIP	RFESD	10	298	137
MAFTRR	RFESD	9	161	137
CNGA3	RFESD	12	314	137
EXOC3L1	RFESD	10	305	137
AC019069.1	RFESD	10	385	137
AC093690.1	RFESD	11	476	137
AC009414.2	RFESD	12	511	137
KCNH2	RFESD	11	46	137
AP000787.1	RFESD	9	260	137
IRF4	RFESD	9	166	137
C2CD4D	RFESD	12	357	137
PRR5L	RFESD	10	106	137
FBXL14	RFESD	11	280	137
PDE1C	RFESD	10	132	137
NPR¬†3.00	RFESD	9	136	137
AC007032.1	RFESD	10	432	137
CYTL1	RFESD	9	253	137
FAM95B1	RFESD	11	266	137
EDNRA	RFESD	9	228	137
POTEE	RFESD	10	93	137
HOXB13	RFESD	10	196	137
CCDC153	RFESD	9	271	137
AC018645.2	RFESD	12	476	137
HOXC10	RFESD	9	210	137
LYSMD4	RFESD	10	43	137
DLEU7	RFESD	12	181	137
COL11A2	RFESD	9	229	137
CC2D2B	RFESD	12	525	137
HAND2	RFESD	10	254	137
CACNG4	RFESD	9	256	137
CCNA1	RFESD	10	307	137
KAZALD1	RFESD	10	157	137
AL008729.2	RFESD	12	484	137
ITPKA	RFESD	10	200	137
PLPPR4	RFESD	10	104	137
GSG1	RFESD	11	239	137
AMDHD1	RFESD	10	334	137
AC004854.2	RFESD	12	495	137
EN1	RFESD	9	198	137
IL6R	RFESD	12	194	137
ABCG4	RFESD	11	363	137
ISLR2	RFESD	11	207	137
MYRF	RFESD	9	128	137
ICA1L	RFESD	9	70	137
AC239868.3	RFESD	9	393	137
AC010722.1	RFESD	11	456	137
HOXA1	RFESD	12	289	137
AC005261.3	RFESD	9	342	137
RASGEF1C	RFESD	10	111	137
AC147067.1	RFESD	10	359	137
FBXO15	RFESD	10	225	137
ADAMTSL4	RFESD	12	476	137
KCNMB3	RFESD	9	172	137
BHLHE22	RFESD	10	348	137
NCEH1	RFESD	9	125	137
ADGRA1	RFESD	9	339	137
DCDC2	RFESD	12	339	137
FLI1	RFESD	10	248	137
GRIK3	RFESD	9	244	137
C1orf94	RFESD	14	242	137
AL358781.1	RFESD	12	405	137
AC098487.1	RFESD	9	137	137
GABRB1	RFESD	12	293	137
B3GNT4	RFESD	10	278	137
HOXC13	RFESD	9	234	137
AC027682.6	RFESD	9	353	137
CES3	RFESD	11	364	137
AC104825.1	RFESD	10	371	137
LHX4	RFESD	9	171	137
AC073195.1	RFESD	9	254	137
AP001330.5	RFESD	12	485	137
AC092803.2	RFESD	10	383	137
AL021368.2	RFESD	11	353	137
AL591845.1	RFESD	12	395	137
EGR3	RFESD	12	327	137
FOXD2	RFESD	11	312	137
AL355512.1	RFESD	12	397	137
AC023509.2	RFESD	12	487	137
ERAP1	RFESD	10	215	137
HPSE	RFESD	14	168	137
CIITA	RFESD	12	406	137
ASCL1	RFESD	9	292	137
AC004233.3	RFESD	12	515	137
NPR¬†1.00	RFESD	9	130	137
AC004707.1	RFESD	12	500	137
DPYD	RFESD	9	240	137
GPR6	RFESD	12	297	137
POSTN	RFESD	12	131	137
AL731537.1	RFESD	9	294	137
ACACB	RFESD	9	282	137
CCDC68	RFESD	11	342	137
ACAN	RFESD	11	389	137
C6orf99	RFESD	9	309	137
INHBB	RFESD	10	197	137
CATSPERG	RFESD	9	252	137
NPY5R	RFESD	9	139	137
ANKRD1	RFESD	9	327	137
PRDM6	RFESD	9	106	137
AC026250.1	RFESD	11	458	137
C1QL4	RFESD	10	305	137
FEZF2	RFESD	10	240	137
ACOX2	RFESD	9	320	137
ATAD3C	RFESD	10	297	137
GPR27	RFESD	10	199	137
FAM222A	RFESD	10	220	137
ATP2B2	RFESD	10	356	137
AC021752.1	RFESD	12	469	137
BTNL9	RFESD	9	282	137
ADAP2	RFESD	10	386	137
AC025809.1	RFESD	12	503	137
NDST3	RFESD	11	106	137
CCM2L	RFESD	9	34	137
KCNK3	RFESD	9	143	137
AP001628.1	RFESD	12	463	137
PRKN	RFESD	11	108	137
AC096667.1	RFESD	12	478	137
DNAJA4	RFESD	10	266	137
HOXC8	RFESD	11	232	137
C22orf23	RFESD	10	277	137
AC010331.1	RFESD	11	87	137
AC025183.1	RFESD	10	381	137
NGEF	RFESD	10	148	137
AP002812.5	RFESD	12	458	137
AP001922.5	RFESD	12	484	137
RALYL	RFESD	9	62	137
CHRNB2	RFESD	12	144	137
HLX	RFESD	12	278	137
ATP2C2	RFFL	9	244	42
AL161908.1	RFFL	10	187	42
MACC1	RFFL	10	104	42
PPIP5K1	RFFL	9	30	42
DNASE1L2	RFFL	10	216	42
PRNCR1	RFFL	10	69	42
AC010522.1	RFFL	11	165	42
AL080317.3	RFFL	11	315	42
ITGB4	RFFL	10	159	42
AL358472.4	RFFL	11	537	42
GAS7	RFFL	10	171	42
LY6G5B	RFFL	11	176	42
ADAM8	RFFL	9	229	42
KCNIP3	RFFL	10	169	42
BTBD11	RFFL	10	179	42
ACTRT3	RFFL	11	258	42
C12orf56	RFFL	9	158	42
CASP7	RFFL	9	32	42
GLI1	RFFL	11	166	42
NIPAL1	RFFL	11	121	42
KRTDAP	RFFL	9	113	42
ADRA2B	RFFL	11	333	42
AC009005.1	RFFL	9	37	42
LINC02301	RFFL	13	163	42
MAOB	RFFL	10	98	42
CNTNAP3B	RFFL	11	202	42
CHIC1	RFFL	9	107	42
RASSF9	RFFL	10	99	42
ALKAL2	RFFL	13	209	42
EDARADD	RFFL	10	155	42
AC137630.1	RFFL	11	323	42
AC008429.1	RFFL	11	310	42
AL732314.6	RFFL	11	296	42
ATP8B1	RFFL	10	214	42
EDNRB	RFFL	9	134	42
ADAMTS13	RFFL	9	183	42
GRIP2	RFFL	13	162	42
AC011511.1	RFFL	11	345	42
AC008040.5	RFFL	10	238	42
CFAP70	RFFL	10	219	42
LINC00663	RFFL	10	109	42
PITPNM2	RFFL	11	111	42
FAM218A	RFPL1S	11	184	268
MAFTRR	RFPL1S	13	161	268
ABCB6	RFPL1S	9	218	268
NPY5R	RFPL1S	13	139	268
CNR1	RFPL1S	10	173	268
FAM222A	RFPL1S	13	220	268
HOXB9	RFPL1S	10	112	268
CPEB1	RFPL1S	11	37	268
ICAM1	RFPL1S	11	111	268
GPR6	RFPL1S	16	297	268
RALYL	RFPL1S	10	62	268
B3GNT4	RFPL1S	13	278	268
CSDC2	RFPL1S	10	115	268
CYTL1	RFPL1S	13	253	268
ESAM	RFPL1S	13	151	268
EML6	RFPL1S	13	233	268
AC010722.1	RFPL1S	14	456	268
PDK1	RFPL1S	9	52	268
AC091133.2	RFPL1S	12	283	268
AC025183.1	RFPL1S	13	381	268
NPR¬†3.00	RFPL1S	13	136	268
CTXN2	RFPL1S	9	111	268
KCNMB3	RFPL1S	13	172	268
ITPKA	RFPL1S	13	200	268
KIF27	RFPL1S	9	73	268
HOXB13	RFPL1S	13	196	268
GMPR	RFPL1S	11	147	268
PENK	RFPL1S	12	84	268
HNRNPA1L2	RFPL1S	10	92	268
NTNG1	RFPL1S	10	40	268
HOXC8	RFPL1S	15	232	268
LINC01415	RFPL1S	15	237	268
RAPGEFL1	RFPL1S	10	53	268
CABLES1	RFPL1S	9	164	268
NRG3	RFPL1S	10	118	268
AC099522.2	RFPL1S	13	293	268
MYRF	RFPL1S	11	128	268
NOTUM	RFPL1S	9	39	268
LIMS2	RFPL1S	9	139	268
AC120049.1	RFPL1S	16	450	268
PLPPR4	RFPL1S	13	104	268
DMRTA2	RFPL1S	12	214	268
C1QL4	RFPL1S	13	305	268
CIITA	RFPL1S	16	406	268
INHBB	RFPL1S	13	197	268
BHLHE22	RFPL1S	15	348	268
FAM133A	RFPL1S	10	133	268
DLX3	RFPL1S	12	164	268
AP001330.5	RFPL1S	16	485	268
FSIP2	RFPL1S	9	57	268
RASL10A	RFPL1S	9	63	268
AC007249.2	RFPL1S	11	287	268
MAGEL2	RFPL1S	11	141	268
CDH13	RFPL1S	13	374	268
PRDM6	RFPL1S	13	106	268
AL008729.2	RFPL1S	16	484	268
RBM43	RFPL1S	9	56	268
HLF	RFPL1S	13	141	268
ICAM4	RFPL1S	9	71	268
NPPB	RFPL1S	10	8	268
BTNL9	RFPL1S	12	282	268
AC004233.3	RFPL1S	17	515	268
AC005261.3	RFPL1S	11	342	268
AL096711.2	RFPL1S	9	172	268
AC073195.1	RFPL1S	11	254	268
ABCC4	RFPL1S	10	270	268
PDE1C	RFPL1S	13	132	268
MAB21L1	RFPL1S	14	167	268
AL160006.1	RFPL1S	11	263	268
NGEF	RFPL1S	13	148	268
DPYD	RFPL1S	13	240	268
PIEZO1	RFPL1S	9	45	268
ASCL1	RFPL1S	14	292	268
AC015813.1	RFPL1S	9	355	268
FBXL14	RFPL1S	14	280	268
DTX1	RFPL1S	11	141	268
ANKRD1	RFPL1S	13	327	268
COL5A2	RFPL1S	9	94	268
AL021368.2	RFPL1S	14	353	268
ADAMTSL4	RFPL1S	15	476	268
ATP2B2	RFPL1S	14	356	268
GABRG2	RFPL1S	12	141	268
OTUD1	RFPL1S	9	60	268
PPP1R3D	RFPL1S	10	70	268
AC110285.2	RFPL1S	11	352	268
AC239868.3	RFPL1S	11	393	268
MCOLN3	RFPL1S	9	101	268
AP001922.5	RFPL1S	16	484	268
CHRNB2	RFPL1S	10	144	268
ADGRA1	RFPL1S	15	339	268
EN1	RFPL1S	11	198	268
NCEH1	RFPL1S	12	125	268
POU6F1	RFPL1S	9	79	268
NPFFR2	RFPL1S	9	54	268
LHX4	RFPL1S	15	171	268
AC019069.1	RFPL1S	12	385	268
AC007032.1	RFPL1S	14	432	268
AC025809.1	RFPL1S	16	503	268
C1orf94	RFPL1S	11	242	268
ABCG4	RFPL1S	13	363	268
CRB2	RFPL1S	10	54	268
CCNA1	RFPL1S	15	307	268
DGKQ	RFPL1S	9	117	268
COL5A3	RFPL1S	9	112	268
BARX1	RFPL1S	10	110	268
HOXC6	RFPL1S	11	101	268
EPHA7	RFPL1S	11	160	268
EXOC3L1	RFPL1S	13	305	268
PRKN	RFPL1S	13	108	268
FEZF2	RFPL1S	14	240	268
AC147067.1	RFPL1S	13	359	268
HCN3	RFPL1S	10	93	268
NUDT13	RFPL1S	11	82	268
RASGEF1C	RFPL1S	13	111	268
MYL3	RFPL1S	11	106	268
REEP1	RFPL1S	9	44	268
AC061992.1	RFPL1S	9	153	268
FUT1	RFPL1S	11	161	268
LMLN	RFPL1S	9	75	268
AC027682.6	RFPL1S	13	353	268
FAM43A	RFPL1S	13	179	268
PCSK1	RFPL1S	11	119	268
PDE2A	RFPL1S	9	57	268
FGF18	RFPL1S	11	163	268
CCDC68	RFPL1S	16	342	268
CHD5	RFPL1S	13	244	268
KMO	RFPL1S	10	147	268
HOXA1	RFPL1S	16	289	268
NPR¬†1.00	RFPL1S	13	130	268
AP001318.2	RFPL1S	10	310	268
LOX	RFPL1S	16	181	268
EDNRA	RFPL1S	13	228	268
DENND1B	RFPL1S	9	126	268
IKZF2	RFPL1S	9	237	268
HAND2	RFPL1S	17	254	268
HLX	RFPL1S	16	278	268
CSMD1	RFPL1S	10	131	268
MACROD2	RFPL1S	10	47	268
BAIAP3	RFPL1S	10	158	268
GRHL1	RFPL1S	13	126	268
AC125616.1	RFPL1S	16	450	268
LINC02128	RFPL1S	11	141	268
INKA1	RFPL1S	11	106	268
AC024581.1	RFPL1S	10	231	268
AL132780.2	RFPL1S	12	251	268
NPIPB4	RFPL1S	10	47	268
ADGRB3	RFPL1S	10	187	268
CEMIP	RFPL1S	13	298	268
EGFR	RFPL1S	10	202	268
ATAD3C	RFPL1S	13	297	268
FAM157C	RFPL1S	9	76	268
OLIG1	RFPL1S	12	101	268
CYP46A1	RFPL1S	9	69	268
ENTPD7	RFPL1S	11	171	268
ACAN	RFPL1S	13	389	268
AL358472.4	RFPL1S	10	537	268
AL731537.1	RFPL1S	14	294	268
AP002812.5	RFPL1S	16	458	268
CATSPERG	RFPL1S	12	252	268
NDST3	RFPL1S	11	106	268
HOXC10	RFPL1S	15	210	268
FAM167A	RFPL1S	12	275	268
AL358781.1	RFPL1S	15	405	268
PANX2	RFPL1S	9	65	268
COL2A1	RFPL1S	11	199	268
IRF4	RFPL1S	12	166	268
DNAJA4	RFPL1S	13	266	268
AC108488.1	RFPL1S	9	140	268
AC023509.2	RFPL1S	16	487	268
PPFIA2	RFPL1S	10	29	268
HOXC13	RFPL1S	14	234	268
ISLR2	RFPL1S	14	207	268
AK7	RFPL1S	9	113	268
IL6R	RFPL1S	12	194	268
COL11A2	RFPL1S	12	229	268
KBTBD11	RFPL1S	12	131	268
AMDHD1	RFPL1S	13	334	268
JAK3	RFPL1S	9	73	268
HOXB8	RFPL1S	13	140	268
C2CD4D	RFPL1S	15	357	268
GRIK2	RFPL1S	11	140	268
GAB2	RFPL1S	9	94	268
NEURL1B	RFPL1S	9	9	268
GSG1	RFPL1S	14	239	268
ATP10D	RFPL1S	10	202	268
DDX58	RFPL1S	10	110	268
FBXO15	RFPL1S	13	225	268
DLGAP2	RFPL1S	11	204	268
NOTCH4	RFPL1S	9	53	268
AC098487.1	RFPL1S	9	137	268
ACACB	RFPL1S	12	282	268
CC2D2B	RFPL1S	16	525	268
CABP1	RFPL1S	10	144	268
ACOX2	RFPL1S	12	320	268
GRIK4	RFPL1S	11	137	268
HOXB3	RFPL1S	14	149	268
DLEU7	RFPL1S	13	181	268
AL441883.1	RFPL1S	9	120	268
POTEE	RFPL1S	12	93	268
GPR27	RFPL1S	12	199	268
CYBRD1	RFPL1S	10	150	268
LETM2	RFPL1S	10	90	268
CCDC78	RFPL1S	9	93	268
C6orf99	RFPL1S	13	309	268
AC105383.1	RFPL1S	14	354	268
ONECUT3	RFPL1S	10	56	268
DES	RFPL1S	11	156	268
CFAP65	RFPL1S	11	188	268
MAP7D2	RFPL1S	9	70	268
FOXD2	RFPL1S	15	312	268
CMYA5	RFPL1S	11	185	268
AC104825.1	RFPL1S	12	371	268
GRIK3	RFPL1S	11	244	268
EGR3	RFPL1S	16	327	268
GRIN2D	RFPL1S	11	147	268
HHATL	RFPL1S	11	74	268
ATP2A3	RFPL1S	9	91	268
CCDC148	RFPL1S	12	249	268
PCDH7	RFPL1S	10	64	268
CCNO	RFPL1S	12	246	268
AC021752.1	RFPL1S	15	469	268
AGAP2	RFPL1S	11	220	268
AC004816.2	RFPL1S	10	234	268
FLI1	RFPL1S	14	248	268
AP001628.1	RFPL1S	17	463	268
AP000787.1	RFPL1S	12	260	268
CLMN	RFPL1S	10	203	268
KAZALD1	RFPL1S	14	157	268
AC026250.1	RFPL1S	15	458	268
LGI2	RFPL1S	11	109	268
AC009414.2	RFPL1S	16	511	268
CCDC153	RFPL1S	13	271	268
AGAP4	RFPL1S	11	249	268
POSTN	RFPL1S	15	131	268
GK	RFPL1S	10	99	268
ARSJ	RFPL1S	10	201	268
PAQR8	RFPL1S	9	39	268
HPSE	RFPL1S	11	168	268
ASXL3	RFPL1S	10	141	268
GSDMD	RFPL1S	11	173	268
AC092803.2	RFPL1S	13	383	268
KLHL14	RFPL1S	10	92	268
AC004854.2	RFPL1S	16	495	268
CPEB3	RFPL1S	9	121	268
AC093690.1	RFPL1S	14	476	268
FAM95B1	RFPL1S	14	266	268
AL355512.1	RFPL1S	14	397	268
CDH7	RFPL1S	11	183	268
KCNK3	RFPL1S	12	143	268
AL591845.1	RFPL1S	15	395	268
AC004707.1	RFPL1S	16	500	268
LINC00648	RFPL1S	10	100	268
AC096667.1	RFPL1S	16	478	268
KCNH7	RFPL1S	10	92	268
LINC00882	RFPL1S	9	59	268
GABRB1	RFPL1S	17	293	268
DCDC2	RFPL1S	15	339	268
P2RX2	RFPL1S	12	83	268
CACNG4	RFPL1S	13	256	268
AC018645.2	RFPL1S	16	476	268
ERAP1	RFPL1S	13	215	268
CNGA3	RFPL1S	14	314	268
ADAP2	RFPL1S	14	386	268
EEF1AKMT3	RFPL1S	11	160	268
PRR5L	RFPL1S	13	106	268
C22orf23	RFPL1S	13	277	268
ICAM5	RFPL1S	13	213	268
CES3	RFPL1S	14	364	268
AC239868.3	RFX7	10	393	12
CALCR	RFX7	9	176	12
GHRLOS	RFX7	9	130	12
ODF3B	RFX7	9	78	12
AC005013.1	RFX7	10	215	12
AC053503.2	RFX7	10	222	12
EGFR	RFX7	10	202	12
AC011476.3	RFX7	10	248	12
AL662844.4	RFX7	9	194	12
AP003680.1	RFX7	9	208	12
PDGFC	RFX7	9	22	12
LINC01970	RFX7	9	109	12
DCDC2	RGL1	9	339	44
AP001330.5	RGL1	10	485	44
AL591845.1	RGL1	9	395	44
NGEF	RGL1	9	148	44
AC105383.1	RGL1	9	354	44
BHLHE22	RGL1	9	348	44
AC026250.1	RGL1	10	458	44
AC125616.1	RGL1	10	450	44
LINC01415	RGL1	10	237	44
HLX	RGL1	10	278	44
FOXD2	RGL1	11	312	44
AL358781.1	RGL1	9	405	44
AC004854.2	RGL1	9	495	44
HOXC8	RGL1	9	232	44
AC007249.2	RGL1	9	287	44
AP002812.5	RGL1	10	458	44
AC018645.2	RGL1	9	476	44
AC004233.3	RGL1	9	515	44
AC009414.2	RGL1	9	511	44
FAM167A	RGL1	9	275	44
AL008729.2	RGL1	10	484	44
AC025809.1	RGL1	9	503	44
GABRB1	RGL1	10	293	44
AP001628.1	RGL1	11	463	44
CCDC68	RGL1	9	342	44
AC021752.1	RGL1	9	469	44
NPY5R	RGL1	10	139	44
AP001922.5	RGL1	10	484	44
CCDC148	RGL1	10	249	44
CC2D2B	RGL1	9	525	44
POSTN	RGL1	9	131	44
EGR3	RGL1	9	327	44
AC004707.1	RGL1	9	500	44
GPR6	RGL1	10	297	44
LOX	RGL1	9	181	44
AC096667.1	RGL1	9	478	44
HOXA1	RGL1	10	289	44
C1QL4	RGL1	10	305	44
CIITA	RGL1	10	406	44
AC120049.1	RGL1	9	450	44
C2CD4D	RGL1	9	357	44
AL132780.2	RGL1	9	251	44
AC023509.2	RGL1	9	487	44
PCSK1	RGL1	11	119	44
CFAP70	RGMB	9	219	15
AL358472.4	RGMB	10	537	15
RASSF9	RGMB	9	99	15
AL732314.6	RGMB	9	296	15
AC011511.1	RGMB	11	345	15
AC008429.1	RGMB	11	310	15
DNASE1L2	RGMB	9	216	15
AC010522.1	RGMB	9	165	15
PITPNM2	RGMB	9	111	15
AL080317.3	RGMB	9	315	15
AC137630.1	RGMB	9	323	15
AC008040.5	RGMB	10	238	15
NIPAL1	RGMB	9	121	15
LY6G5B	RGMB	10	176	15
ADRA2B	RGMB	9	333	15
CATSPER2	RGPD2	14	83	139
ANKAR	RGPD2	11	75	139
RBM11	RGPD2	10	8	139
ADM2	RGPD2	10	44	139
CYP2J2	RGPD2	20	150	139
NEIL1	RGPD2	11	16	139
AL445472.1	RGPD2	11	51	139
AC100830.1	RGPD2	12	209	139
GAS2	RGPD2	20	129	139
C3orf67	RGPD2	9	26	139
GRAMD1C	RGPD2	15	77	139
AL391121.1	RGPD2	18	162	139
FABP6	RGPD2	14	59	139
AC105345.1	RGPD2	21	196	139
AC092127.2	RGPD2	16	133	139
PHKA2	RGPD2	10	25	139
PCDHGB1	RGPD2	20	56	139
HAPLN1	RGPD2	10	32	139
AC074044.1	RGPD2	19	181	139
AC087239.1	RGPD2	16	144	139
CU633906.1	RGPD2	17	101	139
LRP1B	RGPD2	12	34	139
LIMS2	RGPD2	15	139	139
JPH3	RGPD2	9	29	139
CYSRT1	RGPD2	10	39	139
AC010729.1	RGPD2	14	107	139
MYL7	RGPD2	15	36	139
DCAF12L2	RGPD2	19	138	139
ITGA10	RGPD2	20	104	139
LRRC56	RGPD2	18	69	139
PTPRJ	RGPD2	9	15	139
PTK2B	RGPD2	20	39	139
MYOZ1	RGPD2	12	20	139
NRG1	RGPD2	9	16	139
KCNG3	RGPD2	13	46	139
LINC01123	RGPD2	20	91	139
LGALS8	RGPD2	10	27	139
PTH2	RGPD2	18	37	139
AC073254.1	RGPD2	16	157	139
CD248	RGPD2	12	74	139
PRNCR1	RGPD2	13	69	139
EFCAB5	RGPD2	19	125	139
C8orf48	RGPD2	10	40	139
BRINP1	RGPD2	9	44	139
PBLD	RGPD2	10	19	139
CXCL3	RGPD2	13	87	139
AL139393.2	RGPD2	9	31	139
GOLT1A	RGPD2	13	67	139
B3GALT4	RGPD2	9	31	139
PPP1R16B	RGPD2	19	39	139
AC104794.2	RGPD2	10	186	139
NDST2	RGPD2	11	25	139
MECOM	RGPD2	11	22	139
KRTDAP	RGPD2	20	113	139
IKZF2	RGPD2	15	237	139
C17orf67	RGPD2	9	37	139
LINC02301	RGPD2	15	163	139
CD7	RGPD2	16	99	139
MEGF9	RGPD2	10	25	139
KIAA1217	RGPD2	10	24	139
GSDMD	RGPD2	10	173	139
DLEC1	RGPD2	20	149	139
AC008966.1	RGPD2	11	53	139
MYH11	RGPD2	18	65	139
PARP3	RGPD2	11	39	139
FMNL3	RGPD2	9	24	139
CDC14A	RGPD2	12	54	139
HS3ST3B1	RGPD2	9	120	139
LIMD1	RGPD2	9	28	139
AL117335.1	RGPD2	20	190	139
GLI1	RGPD2	11	166	139
C13orf42	RGPD2	9	39	139
IQCH	RGPD2	13	47	139
HS3ST5	RGPD2	10	61	139
RASGRP1	RGPD2	18	37	139
CILP2	RGPD2	13	65	139
FAM167A	RGPD2	10	275	139
ACP5	RGPD2	14	172	139
AC010327.4	RGPD2	20	216	139
IZUMO4	RGPD2	9	63	139
FCHSD2	RGPD2	9	20	139
BLOC1S3	RGPD2	12	77	139
ALKAL2	RGPD2	9	209	139
ERMAP	RGPD2	10	27	139
ERICH5	RGPD2	14	78	139
AC097461.1	RGPD2	20	212	139
CRIP1	RGPD2	14	61	139
GAS7	RGPD2	10	171	139
PALM2	RGPD2	20	59	139
HIST1H3A	RGPD2	11	42	139
LINC01521	RGPD2	9	16	139
FLT3LG	RGPD2	10	35	139
MCTP2	RGPD2	15	67	139
LRP2BP	RGPD2	19	70	139
GUCY1A2	RGPD2	14	68	139
ART5	RGPD2	12	69	139
PGA3	RGPD2	9	13	139
FAM95C	RGPD2	11	42	139
AC007541.1	RGPD2	16	161	139
HIST1H4D	RGPD2	9	20	139
KIF21B	RGPD2	10	28	139
MAN2A2	RGPD2	10	44	139
CTXND1	RGPD2	17	114	139
AC005540.1	RGPD2	20	222	139
PLLP	RGPD2	10	15	139
AL645728.1	RGPD2	17	147	139
AKAP7	RGPD2	9	54	139
AC004156.1	RGPD2	20	214	139
AGAP6	RGPD2	11	74	139
C9orf24	RGPD2	11	78	139
MKX	RGPD2	19	69	139
AGMAT	RGPD2	12	86	139
CHIC1	RGPD2	9	107	139
NOXA1	RGPD2	17	53	139
IGSF9	RGPD2	11	104	139
AL451085.2	RGPD2	13	82	139
FUT4	RGPD2	17	82	139
LINC02036	RGPD2	16	49	139
POU6F1	RGPD2	13	79	139
APOBEC3B	RGPD2	19	178	139
RAB20	RGPD2	9	8	139
GRHL3	RGPD2	9	23	139
KIF6	RGPD2	20	98	139
OLFML2A	RGPD2	15	50	139
PHOX2A	RGPD2	11	18	139
LMX1B	RGPD2	11	24	139
AC127024.2	RGPD2	20	203	139
DNAAF3	RGPD2	18	96	139
AL138966.2	RGPD2	18	156	139
AC010969.2	RGPD2	13	93	139
CDH13	RGPD2	18	374	139
CTF1	RGPD2	16	104	139
DCBLD1	RGPD2	10	26	139
OTUB2	RGPD2	11	28	139
CARF	RGPD2	11	53	139
AP002495.2	RGPD2	10	51	139
IL13RA1	RGPD2	15	36	139
AL049795.1	RGPD2	20	190	139
AC004253.1	RGPD2	20	224	139
D2HGDH	RGS11	10	20	204
KCNIP2	RGS11	13	44	204
AL022157.1	RGS11	15	79	204
AP002026.1	RGS11	15	98	204
ADAM9	RGS11	9	36	204
ACADS	RGS11	9	60	204
DLG5	RGS11	9	15	204
GAS7	RGS11	13	171	204
NFKB2	RGS11	9	10	204
ADAMTS13	RGS11	19	183	204
COL9A2	RGS11	14	81	204
GTPBP2	RGS11	12	91	204
PUS10	RGS11	16	43	204
AC068338.2	RGS11	19	213	204
NECTIN1	RGS11	12	22	204
MACC1	RGS11	17	104	204
NACC2	RGS11	11	18	204
PRODH	RGS11	11	14	204
LRP3	RGS11	10	32	204
AC011511.1	RGS11	22	345	204
GRIP2	RGS11	17	162	204
COL4A5	RGS11	12	50	204
PHKA2	RGS11	10	25	204
RALGPS1	RGS11	9	14	204
BX537318.1	RGS11	17	136	204
HIRA	RGS11	10	38	204
PLEKHO2	RGS11	18	74	204
AGBL3	RGS11	13	107	204
GPRIN1	RGS11	10	23	204
LCTL	RGS11	14	65	204
EPM2AIP1	RGS11	9	7	204
DCAF4	RGS11	10	22	204
ATP8B1	RGS11	19	214	204
ESPL1	RGS11	14	55	204
LINC00663	RGS11	18	109	204
GSDME	RGS11	12	45	204
ALKAL2	RGS11	14	209	204
AC008637.1	RGS11	14	132	204
CTDSPL	RGS11	9	28	204
AL161908.1	RGS11	16	187	204
BX255925.3	RGS11	10	46	204
PRKCB	RGS11	10	12	204
INAFM2	RGS11	10	31	204
OSBPL5	RGS11	10	18	204
OXSM	RGS11	10	14	204
EDNRB	RGS11	15	134	204
ADAT2	RGS11	12	137	204
LINC02301	RGS11	16	163	204
MBLAC1	RGS11	18	107	204
ASB3	RGS11	9	15	204
DNASE1L2	RGS11	21	216	204
FAM122B	RGS11	9	20	204
EEPD1	RGS11	12	45	204
ITPR3	RGS11	10	29	204
BTBD6	RGS11	9	14	204
AC010522.1	RGS11	15	165	204
AC103691.1	RGS11	13	73	204
MLXIPL	RGS11	15	58	204
KLHL36	RGS11	9	21	204
AL138885.3	RGS11	18	174	204
POGK	RGS11	9	4	204
CFAP70	RGS11	20	219	204
CBS	RGS11	9	32	204
PTPN6	RGS11	9	19	204
AC012615.1	RGS11	11	74	204
AC090517.4	RGS11	9	20	204
LPCAT2	RGS11	16	73	204
FAAP24	RGS11	10	21	204
RASSF9	RGS11	21	99	204
ADAM8	RGS11	18	229	204
CCNYL1	RGS11	9	8	204
BBS10	RGS11	9	34	204
JADE2	RGS11	9	17	204
CHIC1	RGS11	10	107	204
EME1	RGS11	10	30	204
FAM129B	RGS11	11	44	204
PNMT	RGS11	15	41	204
PHOSPHO2	RGS11	12	24	204
FAM160B1	RGS11	14	67	204
AC137630.1	RGS11	22	323	204
C12orf56	RGS11	16	158	204
PRNCR1	RGS11	15	69	204
B4GALT5	RGS11	9	31	204
AL732314.6	RGS11	23	296	204
AL133410.1	RGS11	16	163	204
GPR153	RGS11	13	40	204
MYCNOS	RGS11	11	26	204
LYSMD4	RGS11	13	43	204
FGFR3	RGS11	9	50	204
NFKBIE	RGS11	9	8	204
MLPH	RGS11	11	45	204
C8orf58	RGS11	9	18	204
COL16A1	RGS11	10	32	204
PIPOX	RGS11	9	11	204
PCNX1	RGS11	9	5	204
HIF3A	RGS11	11	48	204
NXPH2	RGS11	13	41	204
B3GNT5	RGS11	12	80	204
DCLRE1C	RGS11	9	13	204
BTBD11	RGS11	16	179	204
EEF1AKMT4	RGS11	9	25	204
ITGB4	RGS11	21	159	204
PNPO	RGS11	10	22	204
PPIP5K1	RGS11	11	30	204
GGPS1	RGS11	13	50	204
NIPAL1	RGS11	20	121	204
LMO1	RGS11	15	79	204
CLIP2	RGS11	10	18	204
PCDH18	RGS11	10	17	204
ICAM3	RGS11	9	9	204
DIXDC1	RGS11	9	20	204
CLBA1	RGS11	16	111	204
B4GALT2	RGS11	9	13	204
CASP7	RGS11	10	32	204
AC139530.1	RGS11	9	17	204
NOMO1	RGS11	10	36	204
AC073050.1	RGS11	9	32	204
LINC01876	RGS11	14	42	204
AC115618.1	RGS11	14	98	204
JPH1	RGS11	12	48	204
LYPD6	RGS11	12	37	204
MED23	RGS11	9	16	204
DNMBP	RGS11	9	13	204
AL512353.1	RGS11	14	127	204
FANCM	RGS11	13	59	204
PDE6G	RGS11	14	40	204
AL121658.1	RGS11	17	182	204
CPLANE2	RGS11	16	136	204
REXO5	RGS11	14	31	204
ABCB10	RGS11	9	32	204
CYTH1	RGS11	9	26	204
FAM20C	RGS11	9	22	204
FBXO36	RGS11	12	42	204
EDARADD	RGS11	16	155	204
PLEKHG6	RGS11	10	23	204
AC124016.1	RGS11	9	14	204
ERN¬†1.00	RGS11	13	55	204
GNA12	RGS11	10	29	204
GCNT1	RGS11	10	52	204
NMI	RGS11	18	82	204
AC010894.2	RGS11	11	68	204
PLP1	RGS11	10	17	204
ACTRT3	RGS11	20	258	204
LZTFL1	RGS11	10	21	204
AL358472.4	RGS11	21	537	204
DMD	RGS11	12	120	204
CNTNAP3B	RGS11	19	202	204
AL034549.1	RGS11	12	96	204
AC103736.1	RGS11	15	116	204
NAIP	RGS11	10	15	204
ARHGAP19	RGS11	10	20	204
AC008040.5	RGS11	19	238	204
AC093297.2	RGS11	15	158	204
PILRB	RGS11	12	35	204
CCDC173	RGS11	15	99	204
PLEKHH1	RGS11	15	39	204
PITPNM2	RGS11	21	111	204
COG8.1	RGS11	16	189	204
COL11A1	RGS11	10	49	204
OGFOD2	RGS11	9	9	204
AL080317.3	RGS11	22	315	204
IQSEC2	RGS11	10	29	204
MAOB	RGS11	18	98	204
GPR37	RGS11	13	51	204
LYSMD1	RGS11	13	55	204
CASP2	RGS11	9	13	204
ADRA2B	RGS11	23	333	204
ARHGEF17	RGS11	13	72	204
LRRC23	RGS11	10	14	204
AC091057.6	RGS11	14	117	204
MED6	RGS11	9	7	204
RBL1	RGS11	13	23	204
KLF12	RGS11	10	32	204
FYCO1	RGS11	14	58	204
CCDC159	RGS11	12	63	204
NOP9	RGS11	11	40	204
RFFL	RGS11	10	16	204
AC007773.1	RGS11	16	191	204
DNAJC14	RGS11	9	11	204
MAGEL2	RGS11	13	141	204
MYLK	RGS11	12	33	204
NAIF1	RGS11	11	29	204
GAREM1	RGS11	15	120	204
ADAMTS10	RGS11	11	70	204
AC008429.1	RGS11	21	310	204
MYO5C	RGS11	11	31	204
FAM227B	RGS11	10	27	204
AC021092.1	RGS11	11	59	204
PIEZO2	RGS11	18	64	204
CROCC	RGS11	11	26	204
C5orf30	RGS11	9	14	204
GLI1	RGS11	13	166	204
ELF3	RGS11	10	31	204
ACADSB	RGS11	10	61	204
AKAP5	RGS11	16	298	204
FBXO41	RGS11	11	90	204
RASL10B	RGS11	15	48	204
KCNIP3	RGS11	21	169	204
JAKMIP1	RGS11	12	48	204
LY6G5B	RGS11	23	176	204
ATP2C2	RGS11	20	244	204
CIC	RGS11	9	6	204
NRL	RGS11	12	34	204
AC012306.2	RGS11	15	115	204
PROC	RGS6	15	9	52
GDPD5	RGS6	12	25	52
LYPD3	RGS6	14	76	52
AC138305.1	RGS6	23	46	52
PPIAL4A	RGS6	28	31	52
RAB43	RGS6	10	4	52
LY6K	RGS6	18	21	52
CD109	RGS6	17	37	52
AL160006.1	RGS6	13	263	52
AC093690.1	RGS6	22	476	52
PLSCR4	RGS6	18	17	52
DND1	RGS6	19	36	52
KLF4	RGS6	18	26	52
AC009812.1	RGS6	24	62	52
CA13	RGS6	10	53	52
AL031714.1	RGS6	23	55	52
PRR26	RGS6	24	16	52
LTB4R2	RGS6	24	36	52
ITPR1	RGS6	17	26	52
ITGAM	RGS6	15	20	52
AC100830.1	RGS6	19	209	52
PPFIBP2	RGS6	19	17	52
ATP2C2	RGS6	17	244	52
MYCBPAP	RGS6	20	23	52
HSPB2	RGS6	28	48	52
GABRG1	RGS6	25	42	52
PRDM11	RGS6	11	7	52
LINC01355	RGS6	15	20	52
RAB17	RGS6	23	19	52
AC010504.1	RGS6	19	48	52
NIPAL2	RGS6	15	15	52
C6orf99	RGS6	15	309	52
LINC01703	RGS6	18	25	52
MCTP2	RGS6	11	67	52
ADIRF	RGS6	18	47	52
CLDN23	RGS6	12	23	52
MINDY4	RGS6	15	14	52
GRM8	RGS6	17	40	52
AL132656.2	RGS6	26	52	52
ENG	RGS6	22	39	52
CD68	RGS6	21	40	52
REPS2	RGS6	25	12	52
AC079807.1	RGS6	14	35	52
AL132655.2	RGS6	10	51	52
LRRC7	RGS6	15	16	52
AC025283.2	RGS6	27	64	52
NTF4	RGS6	27	22	52
KMO	RGS6	12	147	52
LINC01783	RGS6	27	31	52
HMCN1	RGS6	10	6	52
AC090825.1	RGS6	13	30	52
AC010654.1	RGS6	14	44	52
PYGM	RGS7BP	9	1	1
ITGB4	RHBDF1	12	159	57
PUS10	RHBDF1	9	43	57
AL732314.6	RHBDF1	13	296	57
AC068338.2	RHBDF1	11	213	57
EDARADD	RHBDF1	10	155	57
AC012306.2	RHBDF1	12	115	57
LMO1	RHBDF1	9	79	57
PIEZO2	RHBDF1	9	64	57
ADAM8	RHBDF1	11	229	57
AL358472.4	RHBDF1	13	537	57
MLXIPL	RHBDF1	9	58	57
BX537318.1	RHBDF1	10	136	57
AL161908.1	RHBDF1	10	187	57
RGS11	RHBDF1	13	76	57
AC010522.1	RHBDF1	10	165	57
ALKAL2	RHBDF1	9	209	57
AC008429.1	RHBDF1	13	310	57
AL138885.3	RHBDF1	10	174	57
AC008040.5	RHBDF1	12	238	57
EDNRB	RHBDF1	9	134	57
MAOB	RHBDF1	11	98	57
CNTNAP3B	RHBDF1	11	202	57
LINC00663	RHBDF1	11	109	57
ACADS	RHBDF1	9	60	57
ATP2C2	RHBDF1	12	244	57
AC007773.1	RHBDF1	9	191	57
AL080317.3	RHBDF1	13	315	57
NMI	RHBDF1	10	82	57
PNMT	RHBDF1	10	41	57
ATP8B1	RHBDF1	12	214	57
CLBA1	RHBDF1	9	111	57
ADRA2B	RHBDF1	13	333	57
NIPAL1	RHBDF1	13	121	57
LINC02301	RHBDF1	9	163	57
MBLAC1	RHBDF1	9	107	57
CFAP70	RHBDF1	12	219	57
OSBPL5	RHBDF1	9	18	57
PRNCR1	RHBDF1	9	69	57
MLPH	RHBDF1	9	45	57
C12orf56	RHBDF1	9	158	57
AC137630.1	RHBDF1	13	323	57
BTBD11	RHBDF1	10	179	57
C8orf58	RHBDF1	9	18	57
PLEKHO2	RHBDF1	13	74	57
LY6G5B	RHBDF1	13	176	57
PITPNM2	RHBDF1	13	111	57
GAREM1	RHBDF1	10	120	57
AL133410.1	RHBDF1	11	163	57
DNASE1L2	RHBDF1	12	216	57
KCNIP3	RHBDF1	13	169	57
GRIP2	RHBDF1	12	162	57
GLI1	RHBDF1	11	166	57
MACC1	RHBDF1	11	104	57
AC011511.1	RHBDF1	13	345	57
ADAMTS13	RHBDF1	12	183	57
ACTRT3	RHBDF1	12	258	57
RASSF9	RHBDF1	12	99	57
FCHSD1	RHBDL1	15	73	84
FGD5	RHBDL1	9	21	84
HMSD	RHBDL1	12	25	84
ODF3B	RHBDL1	24	78	84
AC009118.2	RHBDL1	16	112	84
LIPG	RHBDL1	19	73	84
BEST1	RHBDL1	10	34	84
EPM2A	RHBDL1	11	28	84
PLEKHA7	RHBDL1	10	24	84
OTUD7A	RHBDL1	9	15	84
AC061992.1	RHBDL1	12	153	84
PDE6B	RHBDL1	10	19	84
FAM50B	RHBDL1	9	58	84
GRIK3	RHBDL1	12	244	84
KCNC4	RHBDL1	13	108	84
CALCR	RHBDL1	23	176	84
IL18BP	RHBDL1	22	97	84
ANKRD35	RHBDL1	10	39	84
ANKRD29	RHBDL1	13	64	84
PCSK9	RHBDL1	16	40	84
ENTPD2	RHBDL1	14	42	84
AC008543.1	RHBDL1	16	94	84
LPAR6	RHBDL1	16	42	84
PLCE1	RHBDL1	22	69	84
IL34	RHBDL1	10	37	84
AC011476.3	RHBDL1	25	248	84
CCDC149	RHBDL1	14	71	84
AL662797.1	RHBDL1	11	26	84
ADCK2	RHBDL1	14	75	84
CCDC153	RHBDL1	13	271	84
CCDC180	RHBDL1	20	99	84
ABCC4	RHBDL1	11	270	84
CLEC2D	RHBDL1	19	94	84
GHRLOS	RHBDL1	24	130	84
KLHL26	RHBDL1	11	61	84
HRASLS5	RHBDL1	14	43	84
AL662844.4	RHBDL1	24	194	84
ADGRB1	RHBDL1	10	36	84
AC008764.8	RHBDL1	22	176	84
KMO	RHBDL1	9	147	84
NHSL1	RHBDL1	9	21	84
ENPP1	RHBDL1	9	20	84
MCOLN3	RHBDL1	13	101	84
COG8.1	RHBDL1	12	189	84
LYPD3	RHBDL1	16	76	84
AP003680.1	RHBDL1	24	208	84
ATP8A1	RHBDL1	11	35	84
AC100830.1	RHBDL1	17	209	84
DSCAM	RHBDL1	21	120	84
CXCL16	RHBDL1	10	47	84
KRBA1	RHBDL1	12	46	84
BCLAF3	RHBDL1	9	24	84
MAGI2	RHBDL1	9	18	84
AC026304.1	RHBDL1	10	37	84
LINC01970	RHBDL1	22	109	84
AC005013.1	RHBDL1	25	215	84
MAFK	RHBDL1	10	21	84
KIAA1324	RHBDL1	18	70	84
PDGFC	RHBDL1	10	22	84
ACP5	RHBDL1	15	172	84
AC025219.1	RHBDL1	18	98	84
CRYBG1	RHBDL1	14	153	84
EGFR	RHBDL1	14	202	84
LRRC24	RHBDL1	9	56	84
AL132655.2	RHBDL1	9	51	84
MED14OS	RHBDL1	10	18	84
ARAP3	RHBDL1	11	50	84
CA13	RHBDL1	12	53	84
MYOM2	RHBDL1	16	41	84
AC048341.1	RHBDL1	16	90	84
MAP3K12	RHBDL1	9	17	84
LDLRAD2	RHBDL1	10	61	84
HFM1	RHBDL1	12	30	84
AC053503.2	RHBDL1	25	222	84
GRAMD1B	RHBDL1	13	35	84
GAS7	RHBDL1	9	171	84
AHNAK2	RHBDL1	10	43	84
AL359504.2	RHBDL1	9	22	84
RASL10A	RHBDL1	10	63	84
IFNAR2	RHBDL1	9	15	84
NEDD9	RHBDL1	11	24	84
AC239868.3	RHBDL1	19	393	84
HAPLN4	RHBDL1	9	17	84
HPGD	RHBDL1	10	29	84
CALCR	RHEBL1	14	176	50
COG8.1	RHEBL1	10	189	50
AC008543.1	RHEBL1	10	94	50
FCHSD1	RHEBL1	10	73	50
AC100830.1	RHEBL1	9	209	50
FOXA1	RHEBL1	9	31	50
AP003680.1	RHEBL1	16	208	50
DSCAM	RHEBL1	13	120	50
PLEKHA7	RHEBL1	10	24	50
CRYBG1	RHEBL1	12	153	50
CLEC2D	RHEBL1	11	94	50
AC239868.3	RHEBL1	13	393	50
LDLRAD2	RHEBL1	9	61	50
AL662844.4	RHEBL1	15	194	50
CXCL16	RHEBL1	9	47	50
GRIK3	RHEBL1	14	244	50
INPP5A	RHEBL1	9	18	50
GHRLOS	RHEBL1	14	130	50
AC011476.3	RHEBL1	16	248	50
LRRC24	RHEBL1	10	56	50
CCDC153	RHEBL1	9	271	50
AC025219.1	RHEBL1	11	98	50
AL132655.2	RHEBL1	10	51	50
AC053503.2	RHEBL1	16	222	50
LYPD3	RHEBL1	12	76	50
ODF3B	RHEBL1	13	78	50
MYOM2	RHEBL1	10	41	50
AC008764.8	RHEBL1	13	176	50
CCDC180	RHEBL1	12	99	50
PCSK9	RHEBL1	12	40	50
ADCK2	RHEBL1	10	75	50
CCDC149	RHEBL1	10	71	50
IL18BP	RHEBL1	12	97	50
LINC01970	RHEBL1	14	109	50
AC009118.2	RHEBL1	9	112	50
ARAP3	RHEBL1	9	50	50
RHBDL1	RHEBL1	11	42	50
LPAR6	RHEBL1	13	42	50
KCNC4	RHEBL1	11	108	50
ENTPD7	RHEBL1	9	171	50
EGFR	RHEBL1	9	202	50
RASL10A	RHEBL1	11	63	50
HRASLS5	RHEBL1	9	43	50
KRBA1	RHEBL1	9	46	50
AC005013.1	RHEBL1	15	215	50
KIAA1324	RHEBL1	13	70	50
ACP5	RHEBL1	9	172	50
PLCE1	RHEBL1	14	69	50
LIPG	RHEBL1	14	73	50
ENTPD2	RHEBL1	10	42	50
COL11A2	RHOBTB2	9	229	182
EGR3	RHOBTB2	14	327	182
MAB21L1	RHOBTB2	12	167	182
FAM95B1	RHOBTB2	11	266	182
IKZF2	RHOBTB2	9	237	182
NRG3	RHOBTB2	10	118	182
AC004233.3	RHOBTB2	14	515	182
GABRB1	RHOBTB2	14	293	182
NPR¬†3.00	RHOBTB2	11	136	182
AC099522.2	RHOBTB2	9	293	182
NGEF	RHOBTB2	11	148	182
RASGEF1C	RHOBTB2	11	111	182
AC004854.2	RHOBTB2	13	495	182
EDNRA	RHOBTB2	10	228	182
NUDT13	RHOBTB2	9	82	182
C1orf94	RHOBTB2	10	242	182
PDE1C	RHOBTB2	11	132	182
CACNG4	RHOBTB2	11	256	182
AC007032.1	RHOBTB2	11	432	182
AC092803.2	RHOBTB2	11	383	182
ANKRD1	RHOBTB2	10	327	182
HOXA1	RHOBTB2	14	289	182
P2RX2	RHOBTB2	11	83	182
PENK	RHOBTB2	10	84	182
CCDC148	RHOBTB2	9	249	182
KAZALD1	RHOBTB2	10	157	182
AL096711.2	RHOBTB2	10	172	182
HOXC10	RHOBTB2	11	210	182
NDST3	RHOBTB2	9	106	182
LETM2	RHOBTB2	10	90	182
CCNA1	RHOBTB2	11	307	182
AL021368.2	RHOBTB2	10	353	182
POU6F1	RHOBTB2	9	79	182
HLX	RHOBTB2	14	278	182
AC120049.1	RHOBTB2	13	450	182
MYRF	RHOBTB2	11	128	182
RBM43	RHOBTB2	9	56	182
AL731537.1	RHOBTB2	10	294	182
ADAMTSL4	RHOBTB2	12	476	182
DLGAP2	RHOBTB2	9	204	182
AC005261.3	RHOBTB2	10	342	182
INHBB	RHOBTB2	11	197	182
RALYL	RHOBTB2	9	62	182
NCEH1	RHOBTB2	11	125	182
FLI1	RHOBTB2	11	248	182
FAM167A	RHOBTB2	9	275	182
AC025183.1	RHOBTB2	10	381	182
AC073195.1	RHOBTB2	9	254	182
PLCL1	RHOBTB2	9	43	182
HPSE	RHOBTB2	11	168	182
IL6R	RHOBTB2	11	194	182
CLMN	RHOBTB2	9	203	182
PRR5L	RHOBTB2	12	106	182
AP001330.5	RHOBTB2	15	485	182
NPR¬†1.00	RHOBTB2	10	130	182
OTUD1	RHOBTB2	9	60	182
B3GNT4	RHOBTB2	10	278	182
FAM43A	RHOBTB2	9	179	182
EN1	RHOBTB2	9	198	182
C1QL4	RHOBTB2	10	305	182
BHLHE22	RHOBTB2	11	348	182
ATAD3C	RHOBTB2	10	297	182
LIMS2	RHOBTB2	10	139	182
IRF4	RHOBTB2	10	166	182
AGAP4	RHOBTB2	9	249	182
FAM222A	RHOBTB2	10	220	182
PRKN	RHOBTB2	12	108	182
ERAP1	RHOBTB2	10	215	182
ATP2B2	RHOBTB2	11	356	182
BTNL9	RHOBTB2	9	282	182
HOXB3	RHOBTB2	10	149	182
AC010722.1	RHOBTB2	11	456	182
AC023509.2	RHOBTB2	14	487	182
AC009414.2	RHOBTB2	13	511	182
LOX	RHOBTB2	12	181	182
CC2D2B	RHOBTB2	14	525	182
FBXL14	RHOBTB2	12	280	182
FEZF2	RHOBTB2	10	240	182
FBXO15	RHOBTB2	10	225	182
ADGRA1	RHOBTB2	11	339	182
EPHA7	RHOBTB2	9	160	182
AL591845.1	RHOBTB2	12	395	182
NPY5R	RHOBTB2	11	139	182
GRIK4	RHOBTB2	9	137	182
REEP1	RHOBTB2	9	44	182
AC125616.1	RHOBTB2	13	450	182
COL2A1	RHOBTB2	9	199	182
HOXB9	RHOBTB2	9	112	182
ACACB	RHOBTB2	9	282	182
EXOC3L1	RHOBTB2	11	305	182
AC096667.1	RHOBTB2	14	478	182
DPYD	RHOBTB2	10	240	182
GPR27	RHOBTB2	10	199	182
ICAM5	RHOBTB2	12	213	182
CHD5	RHOBTB2	10	244	182
AC147067.1	RHOBTB2	10	359	182
CCDC153	RHOBTB2	10	271	182
ACOX2	RHOBTB2	11	320	182
AL355512.1	RHOBTB2	12	397	182
FAM133A	RHOBTB2	9	133	182
AC093690.1	RHOBTB2	12	476	182
ADAP2	RHOBTB2	11	386	182
ACAN	RHOBTB2	10	389	182
AC004707.1	RHOBTB2	13	500	182
AP001922.5	RHOBTB2	14	484	182
LGI2	RHOBTB2	9	109	182
AC105383.1	RHOBTB2	10	354	182
GRIN2D	RHOBTB2	9	147	182
AC019069.1	RHOBTB2	11	385	182
CNR1	RHOBTB2	9	173	182
CDH13	RHOBTB2	10	374	182
POSTN	RHOBTB2	12	131	182
DCDC2	RHOBTB2	13	339	182
KCNMB3	RHOBTB2	12	172	182
CCDC68	RHOBTB2	11	342	182
AP001628.1	RHOBTB2	14	463	182
FGF18	RHOBTB2	9	163	182
MYL3	RHOBTB2	10	106	182
AL358781.1	RHOBTB2	12	405	182
PPP1R3D	RHOBTB2	9	70	182
C2CD4D	RHOBTB2	12	357	182
HOXC8	RHOBTB2	13	232	182
KCNK3	RHOBTB2	9	143	182
EML6	RHOBTB2	10	233	182
HAND2	RHOBTB2	13	254	182
INKA1	RHOBTB2	9	106	182
DMRTA2	RHOBTB2	9	214	182
PLPPR4	RHOBTB2	11	104	182
AC018645.2	RHOBTB2	12	476	182
RAPGEFL1	RHOBTB2	9	53	182
CYTL1	RHOBTB2	10	253	182
FOXD2	RHOBTB2	13	312	182
FAM218A	RHOBTB2	9	184	182
ASCL1	RHOBTB2	11	292	182
CIITA	RHOBTB2	15	406	182
ABCG4	RHOBTB2	10	363	182
CCNO	RHOBTB2	9	246	182
COL5A3	RHOBTB2	9	112	182
KBTBD11	RHOBTB2	9	131	182
LINC02128	RHOBTB2	10	141	182
GMPR	RHOBTB2	9	147	182
LINC00648	RHOBTB2	9	100	182
FUT1	RHOBTB2	10	161	182
POTEE	RHOBTB2	12	93	182
AMDHD1	RHOBTB2	10	334	182
PCSK1	RHOBTB2	9	119	182
CEMIP	RHOBTB2	11	298	182
LHX4	RHOBTB2	11	171	182
C22orf23	RHOBTB2	10	277	182
ITPKA	RHOBTB2	12	200	182
C6orf99	RHOBTB2	10	309	182
PANX2	RHOBTB2	9	65	182
PRDM6	RHOBTB2	11	106	182
MAFTRR	RHOBTB2	12	161	182
AL008729.2	RHOBTB2	14	484	182
CATSPERG	RHOBTB2	10	252	182
AL358472.4	RHOBTB2	9	537	182
AC021752.1	RHOBTB2	12	469	182
AC025809.1	RHOBTB2	14	503	182
GSG1	RHOBTB2	11	239	182
AP000787.1	RHOBTB2	10	260	182
MCOLN3	RHOBTB2	9	101	182
DNAJA4	RHOBTB2	11	266	182
CES3	RHOBTB2	11	364	182
PDK1	RHOBTB2	9	52	182
AC026250.1	RHOBTB2	13	458	182
RFPL1S	RHOBTB2	10	70	182
HOXB13	RHOBTB2	9	196	182
CNGA3	RHOBTB2	11	314	182
HOXB8	RHOBTB2	10	140	182
KMO	RHOBTB2	10	147	182
AC110285.2	RHOBTB2	9	352	182
LINC01415	RHOBTB2	15	237	182
PDE2A	RHOBTB2	9	57	182
AC104825.1	RHOBTB2	11	371	182
HOXC13	RHOBTB2	11	234	182
GPR6	RHOBTB2	14	297	182
AC027682.6	RHOBTB2	10	353	182
OLIG1	RHOBTB2	10	101	182
AP002812.5	RHOBTB2	14	458	182
ISLR2	RHOBTB2	13	207	182
CMYA5	RHOBTB2	9	185	182
HOXA1	RHOH	10	289	13
AL445228.2	RHOH	12	38	13
AGAP5	RHOH	9	3	13
ASCL5	RHOH	12	7	13
AC018809.2	RHOH	13	15	13
PDE8B	RHOH	11	2	13
AC093620.1	RHOH	12	10	13
LYNX1	RHOH	10	14	13
AL358113.1	RHOH	9	2	13
AC006449.3	RHOH	10	9	13
LINC01748	RHOH	12	4	13
LIME1	RHOH	10	3	13
AL513165.1	RHOH	11	8	13
AP001330.5	RHOQ	9	485	3
AP001922.5	RHOQ	9	484	3
CC2D2B	RHOQ	10	525	3
DLGAP2	RIBC1	9	204	241
DPYD	RIBC1	10	240	241
KCNK3	RIBC1	10	143	241
AP001922.5	RIBC1	12	484	241
KMO	RIBC1	10	147	241
CCDC153	RIBC1	10	271	241
FAM218A	RIBC1	9	184	241
AL160006.1	RIBC1	9	263	241
GRIN2D	RIBC1	10	147	241
ICAM1	RIBC1	10	111	241
ABCC4	RIBC1	9	270	241
AC091133.2	RIBC1	10	283	241
AC018645.2	RIBC1	13	476	241
NPR¬†1.00	RIBC1	11	130	241
HOXA1	RIBC1	13	289	241
ENTPD7	RIBC1	10	171	241
GABRB1	RIBC1	12	293	241
RASGEF1C	RIBC1	12	111	241
AC093690.1	RIBC1	13	476	241
POTEE	RIBC1	10	93	241
EGFR	RIBC1	9	202	241
HOXC10	RIBC1	11	210	241
DTX1	RIBC1	9	141	241
CACNG4	RIBC1	10	256	241
P2RX2	RIBC1	9	83	241
CHD5	RIBC1	11	244	241
AC007032.1	RIBC1	11	432	241
AP001330.5	RIBC1	12	485	241
AC024581.1	RIBC1	9	231	241
HOXB9	RIBC1	9	112	241
ATP2B2	RIBC1	11	356	241
NUDT13	RIBC1	10	82	241
ATAD3C	RIBC1	10	297	241
AP002812.5	RIBC1	12	458	241
MYL3	RIBC1	9	106	241
AC023509.2	RIBC1	13	487	241
AC004707.1	RIBC1	13	500	241
AP001628.1	RIBC1	13	463	241
AC004233.3	RIBC1	13	515	241
LINC01415	RIBC1	12	237	241
PDE2A	RIBC1	9	57	241
OTP	RIBC1	9	44	241
EEF1AKMT3	RIBC1	10	160	241
AC104825.1	RIBC1	10	371	241
AC015813.1	RIBC1	9	355	241
CLMN	RIBC1	10	203	241
ONECUT3	RIBC1	9	56	241
FBXO15	RIBC1	10	225	241
AC073195.1	RIBC1	9	254	241
PRR5L	RIBC1	11	106	241
ESAM	RIBC1	10	151	241
FAM95B1	RIBC1	10	266	241
LMLN	RIBC1	9	75	241
PPP1R3D	RIBC1	11	70	241
MACROD2	RIBC1	9	47	241
REEP1	RIBC1	9	44	241
LGI2	RIBC1	11	109	241
FUT1	RIBC1	10	161	241
HCN3	RIBC1	9	93	241
AC110285.2	RIBC1	9	352	241
GRIK4	RIBC1	12	137	241
NDST3	RIBC1	10	106	241
HOXB8	RIBC1	9	140	241
PCSK1	RIBC1	11	119	241
GRIK3	RIBC1	10	244	241
CC2D2B	RIBC1	12	525	241
ANKRD1	RIBC1	9	327	241
COL5A2	RIBC1	9	94	241
CYBRD1	RIBC1	9	150	241
PLPPR4	RIBC1	10	104	241
HPSE	RIBC1	9	168	241
AC092803.2	RIBC1	10	383	241
DLEU7	RIBC1	10	181	241
CEMIP	RIBC1	11	298	241
PRDM6	RIBC1	10	106	241
AC147067.1	RIBC1	10	359	241
AC120049.1	RIBC1	12	450	241
CYTL1	RIBC1	10	253	241
AL358781.1	RIBC1	12	405	241
FGF18	RIBC1	10	163	241
GPR6	RIBC1	12	297	241
BX890604.1	RIBC1	9	126	241
INKA1	RIBC1	10	106	241
COL11A2	RIBC1	10	229	241
BAIAP3	RIBC1	9	158	241
POSTN	RIBC1	13	131	241
AC096667.1	RIBC1	12	478	241
AC009414.2	RIBC1	13	511	241
GSG1	RIBC1	10	239	241
HHATL	RIBC1	9	74	241
AGAP4	RIBC1	10	249	241
AL355512.1	RIBC1	10	397	241
LETM2	RIBC1	10	90	241
AC061992.1	RIBC1	9	153	241
LINC02128	RIBC1	11	141	241
BTNL9	RIBC1	10	282	241
EN1	RIBC1	10	198	241
PDE1C	RIBC1	11	132	241
FAM43A	RIBC1	10	179	241
CIITA	RIBC1	12	406	241
CSMD1	RIBC1	10	131	241
C1QL4	RIBC1	10	305	241
ABCG4	RIBC1	10	363	241
ADGRB3	RIBC1	9	187	241
AL358472.4	RIBC1	9	537	241
EDNRA	RIBC1	10	228	241
AC019069.1	RIBC1	10	385	241
DNAJA4	RIBC1	10	266	241
MAGEL2	RIBC1	10	141	241
FAM222A	RIBC1	11	220	241
LHX4	RIBC1	10	171	241
OLIG1	RIBC1	10	101	241
DLX3	RIBC1	10	164	241
AL731537.1	RIBC1	10	294	241
DCDC2	RIBC1	12	339	241
CATSPERG	RIBC1	10	252	241
GSDMD	RIBC1	10	173	241
AC004854.2	RIBC1	13	495	241
ADGRA1	RIBC1	11	339	241
AL132780.2	RIBC1	10	251	241
GRHL1	RIBC1	9	126	241
MYRF	RIBC1	10	128	241
HLX	RIBC1	12	278	241
ICAM4	RIBC1	9	71	241
ADAMTSL4	RIBC1	13	476	241
FAM167A	RIBC1	9	275	241
AP000787.1	RIBC1	9	260	241
RAPGEFL1	RIBC1	9	53	241
INHBB	RIBC1	11	197	241
NPFFR2	RIBC1	9	54	241
FAM157C	RIBC1	10	76	241
AL591845.1	RIBC1	11	395	241
NRG3	RIBC1	9	118	241
EDN1	RIBC1	9	109	241
HOXC13	RIBC1	11	234	241
GPR27	RIBC1	10	199	241
AC026250.1	RIBC1	11	458	241
CCNO	RIBC1	10	246	241
BHLHE22	RIBC1	10	348	241
C22orf23	RIBC1	11	277	241
FOXD2	RIBC1	12	312	241
ITPKA	RIBC1	10	200	241
HLF	RIBC1	10	141	241
AC005261.3	RIBC1	10	342	241
CCNA1	RIBC1	10	307	241
CDH7	RIBC1	9	183	241
EML6	RIBC1	10	233	241
EGR3	RIBC1	12	327	241
AC007249.2	RIBC1	9	287	241
RBM43	RIBC1	9	56	241
GRIK2	RIBC1	9	140	241
AC027682.6	RIBC1	11	353	241
AC099522.2	RIBC1	10	293	241
NPY5R	RIBC1	10	139	241
RFPL1S	RIBC1	10	70	241
CHRNB2	RIBC1	10	144	241
MAB21L1	RIBC1	11	167	241
PIEZO1	RIBC1	9	45	241
AP001318.2	RIBC1	10	310	241
HOXC8	RIBC1	12	232	241
ISLR2	RIBC1	11	207	241
HOXB13	RIBC1	11	196	241
CNGA3	RIBC1	10	314	241
NCEH1	RIBC1	10	125	241
AC125616.1	RIBC1	12	450	241
NPAS3	RIBC1	9	42	241
EXOC3L1	RIBC1	10	305	241
COL2A1	RIBC1	10	199	241
AL096711.2	RIBC1	9	172	241
HNRNPA1L2	RIBC1	9	92	241
CABP1	RIBC1	9	144	241
ACACB	RIBC1	10	282	241
KBTBD11	RIBC1	10	131	241
AC239868.3	RIBC1	10	393	241
AC021752.1	RIBC1	13	469	241
FEZF2	RIBC1	11	240	241
AL021368.2	RIBC1	11	353	241
OTUD1	RIBC1	9	60	241
GAB2	RIBC1	9	94	241
PENK	RIBC1	10	84	241
ADAP2	RIBC1	10	386	241
HOXB3	RIBC1	10	149	241
ATP2A3	RIBC1	9	91	241
RASL10A	RIBC1	9	63	241
LINC00648	RIBC1	11	100	241
FBXL14	RIBC1	11	280	241
DES	RIBC1	9	156	241
C6orf99	RIBC1	10	309	241
AC025183.1	RIBC1	10	381	241
NPIPB4	RIBC1	10	47	241
NOTCH4	RIBC1	9	53	241
CPEB3	RIBC1	9	121	241
FLI1	RIBC1	12	248	241
AL008729.2	RIBC1	13	484	241
CES3	RIBC1	11	364	241
JAK3	RIBC1	9	73	241
PLCD1	RIBC1	10	25	241
PRKN	RIBC1	11	108	241
CDH13	RIBC1	9	374	241
AC025809.1	RIBC1	13	503	241
KCNMB3	RIBC1	9	172	241
KLHL14	RIBC1	10	92	241
NGEF	RIBC1	10	148	241
AMDHD1	RIBC1	10	334	241
CCDC148	RIBC1	10	249	241
HAND2	RIBC1	11	254	241
KCNH7	RIBC1	9	92	241
MAP7D2	RIBC1	9	70	241
EPHA7	RIBC1	9	160	241
ACOX2	RIBC1	9	320	241
L3MBTL1	RIBC1	9	59	241
PRRX2	RIBC1	9	14	241
CNR1	RIBC1	9	173	241
CMYA5	RIBC1	9	185	241
ERAP1	RIBC1	10	215	241
ARSJ	RIBC1	9	201	241
IL6R	RIBC1	11	194	241
BARX1	RIBC1	9	110	241
IKZF2	RIBC1	10	237	241
IRF4	RIBC1	12	166	241
AC010722.1	RIBC1	11	456	241
KAZALD1	RIBC1	11	157	241
ASXL3	RIBC1	9	141	241
PDK1	RIBC1	9	52	241
AL441883.1	RIBC1	9	120	241
C2CD4D	RIBC1	12	357	241
DMRTA2	RIBC1	10	214	241
HARBI1	RIBC1	9	63	241
RHOBTB2	RIBC1	9	48	241
LOX	RIBC1	11	181	241
B3GNT4	RIBC1	10	278	241
CCDC68	RIBC1	11	342	241
HS3ST3B1	RIBC1	9	120	241
GABRG2	RIBC1	9	141	241
CFAP65	RIBC1	10	188	241
HOXC6	RIBC1	11	101	241
MAFTRR	RIBC1	11	161	241
ICAM5	RIBC1	10	213	241
NPR¬†3.00	RIBC1	10	136	241
AC105383.1	RIBC1	10	354	241
ACAN	RIBC1	12	389	241
AC096667.1	RILPL1	15	478	189
NPR¬†1.00	RILPL1	10	130	189
EEF1AKMT3	RILPL1	9	160	189
NPR¬†3.00	RILPL1	11	136	189
AL358472.4	RILPL1	9	537	189
RASL10A	RILPL1	9	63	189
KCNH7	RILPL1	9	92	189
FLI1	RILPL1	12	248	189
AC009414.2	RILPL1	13	511	189
FAM43A	RILPL1	9	179	189
LETM2	RILPL1	10	90	189
JAK3	RILPL1	9	73	189
CYTL1	RILPL1	10	253	189
AC025183.1	RILPL1	10	381	189
AL096711.2	RILPL1	10	172	189
INKA1	RILPL1	9	106	189
NRG3	RILPL1	11	118	189
CCDC153	RILPL1	9	271	189
ACAN	RILPL1	9	389	189
AC093690.1	RILPL1	12	476	189
FAM222A	RILPL1	9	220	189
LIMS2	RILPL1	9	139	189
LHX4	RILPL1	12	171	189
LGI2	RILPL1	9	109	189
GSG1	RILPL1	11	239	189
EGR3	RILPL1	13	327	189
ATP2B2	RILPL1	10	356	189
RALYL	RILPL1	9	62	189
HPSE	RILPL1	10	168	189
CIITA	RILPL1	14	406	189
GRIN2D	RILPL1	9	147	189
PDK1	RILPL1	10	52	189
HLF	RILPL1	9	141	189
HLX	RILPL1	14	278	189
AC027682.6	RILPL1	9	353	189
IRF4	RILPL1	9	166	189
LINC00882	RILPL1	9	59	189
PLCL1	RILPL1	9	43	189
PRR5L	RILPL1	12	106	189
HOXC13	RILPL1	10	234	189
HOXC8	RILPL1	12	232	189
PDE1C	RILPL1	10	132	189
KCNK3	RILPL1	9	143	189
CCNO	RILPL1	10	246	189
OLIG1	RILPL1	11	101	189
GPR6	RILPL1	14	297	189
POSTN	RILPL1	11	131	189
FBXO15	RILPL1	10	225	189
ISLR2	RILPL1	12	207	189
EXOC3L1	RILPL1	10	305	189
DCDC2	RILPL1	12	339	189
LOX	RILPL1	12	181	189
FBXL14	RILPL1	12	280	189
AC099522.2	RILPL1	10	293	189
RHOBTB2	RILPL1	10	48	189
IKZF2	RILPL1	9	237	189
POTEE	RILPL1	10	93	189
AC026250.1	RILPL1	13	458	189
RIBC1	RILPL1	9	53	189
AL132780.2	RILPL1	9	251	189
CDH13	RILPL1	9	374	189
B3GNT4	RILPL1	10	278	189
AP001922.5	RILPL1	14	484	189
C6orf99	RILPL1	9	309	189
RASGEF1C	RILPL1	10	111	189
AC104825.1	RILPL1	10	371	189
AC007032.1	RILPL1	10	432	189
REEP1	RILPL1	9	44	189
AC018645.2	RILPL1	12	476	189
HOXB8	RILPL1	9	140	189
CFAP65	RILPL1	9	188	189
RBM43	RILPL1	9	56	189
AC092803.2	RILPL1	11	383	189
RFPL1S	RILPL1	10	70	189
AC147067.1	RILPL1	10	359	189
KAZALD1	RILPL1	10	157	189
ESAM	RILPL1	11	151	189
AL731537.1	RILPL1	10	294	189
DNAJA4	RILPL1	11	266	189
CACNG4	RILPL1	10	256	189
NPIPB4	RILPL1	9	47	189
CES3	RILPL1	11	364	189
BHLHE22	RILPL1	11	348	189
HOXA1	RILPL1	13	289	189
FEZF2	RILPL1	10	240	189
ERAP1	RILPL1	9	215	189
HOXB3	RILPL1	9	149	189
PRKN	RILPL1	11	108	189
KIF27	RILPL1	9	73	189
GRIK4	RILPL1	9	137	189
ASCL1	RILPL1	11	292	189
HOXB13	RILPL1	11	196	189
NTNG1	RILPL1	9	40	189
AL358781.1	RILPL1	11	405	189
ADGRA1	RILPL1	9	339	189
KCNMB3	RILPL1	12	172	189
CHD5	RILPL1	9	244	189
PANX2	RILPL1	9	65	189
NPY5R	RILPL1	12	139	189
C2CD4D	RILPL1	11	357	189
C1orf94	RILPL1	9	242	189
AL008729.2	RILPL1	14	484	189
GMPR	RILPL1	9	147	189
AP000787.1	RILPL1	10	260	189
CC2D2B	RILPL1	13	525	189
EDNRA	RILPL1	10	228	189
AMDHD1	RILPL1	10	334	189
CEMIP	RILPL1	11	298	189
CLMN	RILPL1	10	203	189
FAM167A	RILPL1	9	275	189
HOXC10	RILPL1	10	210	189
GRIK2	RILPL1	9	140	189
AC023509.2	RILPL1	13	487	189
FUT1	RILPL1	9	161	189
EN1	RILPL1	9	198	189
FOXD2	RILPL1	13	312	189
C1QL4	RILPL1	9	305	189
ADAP2	RILPL1	10	386	189
AC004854.2	RILPL1	13	495	189
CCDC68	RILPL1	11	342	189
AP001330.5	RILPL1	14	485	189
AP001628.1	RILPL1	14	463	189
CATSPERG	RILPL1	9	252	189
DPYD	RILPL1	10	240	189
PPP1R3D	RILPL1	9	70	189
ATAD3C	RILPL1	9	297	189
AC105383.1	RILPL1	10	354	189
AGAP4	RILPL1	10	249	189
AP002812.5	RILPL1	14	458	189
NCEH1	RILPL1	10	125	189
KMO	RILPL1	9	147	189
AC110285.2	RILPL1	9	352	189
AC239868.3	RILPL1	9	393	189
CSMD1	RILPL1	9	131	189
LINC00648	RILPL1	9	100	189
PLPPR4	RILPL1	11	104	189
AL355512.1	RILPL1	12	397	189
IL6R	RILPL1	10	194	189
ABCG4	RILPL1	10	363	189
HNRNPA1L2	RILPL1	9	92	189
INHBB	RILPL1	11	197	189
PENK	RILPL1	9	84	189
ITPKA	RILPL1	12	200	189
PRDM6	RILPL1	10	106	189
NUDT13	RILPL1	9	82	189
AC010722.1	RILPL1	11	456	189
EML6	RILPL1	10	233	189
LINC01415	RILPL1	16	237	189
MAFTRR	RILPL1	11	161	189
ADAMTSL4	RILPL1	11	476	189
AC125616.1	RILPL1	12	450	189
KBTBD11	RILPL1	9	131	189
CCNA1	RILPL1	11	307	189
P2RX2	RILPL1	10	83	189
MYRF	RILPL1	11	128	189
ICAM5	RILPL1	11	213	189
EPHA7	RILPL1	9	160	189
AC019069.1	RILPL1	10	385	189
AC005261.3	RILPL1	9	342	189
ANKRD1	RILPL1	10	327	189
FAM95B1	RILPL1	12	266	189
AC021752.1	RILPL1	11	469	189
CNGA3	RILPL1	10	314	189
AL021368.2	RILPL1	10	353	189
AC120049.1	RILPL1	13	450	189
DMRTA2	RILPL1	10	214	189
HOXB9	RILPL1	9	112	189
NGEF	RILPL1	10	148	189
AC025809.1	RILPL1	13	503	189
C22orf23	RILPL1	9	277	189
ACOX2	RILPL1	10	320	189
HAND2	RILPL1	12	254	189
GABRG2	RILPL1	9	141	189
OTUD1	RILPL1	10	60	189
DLGAP2	RILPL1	9	204	189
MYL3	RILPL1	10	106	189
AC004707.1	RILPL1	13	500	189
LINC02128	RILPL1	11	141	189
AC004233.3	RILPL1	14	515	189
AL591845.1	RILPL1	11	395	189
GPR27	RILPL1	9	199	189
BTNL9	RILPL1	10	282	189
PCSK1	RILPL1	9	119	189
COL2A1	RILPL1	10	199	189
MAB21L1	RILPL1	11	167	189
AC015813.1	RILPL1	9	355	189
FGF18	RILPL1	9	163	189
GABRB1	RILPL1	14	293	189
AC073195.1	RILPL1	9	254	189
AC008771.1	RIMBP2	10	86	104
LINC00337	RIMBP2	12	72	104
AP000487.1	RIMBP2	10	76	104
AC124045.1	RIMBP2	13	69	104
AC130710.1	RIMBP2	12	136	104
KIAA0040	RIMBP2	11	67	104
POMT2	RIMBP2	10	19	104
AL121990.1	RIMBP2	12	130	104
CC2D2B	RIMBP2	13	525	104
CUL9	RIMBP2	10	70	104
MAP3K10	RIMBP2	11	18	104
C16orf74	RIMBP2	10	83	104
AL031775.1	RIMBP2	12	135	104
KLF5	RIMBP2	11	49	104
FBXO6	RIMBP2	9	15	104
LINC00449	RIMBP2	12	48	104
P2RY11	RIMBP2	12	47	104
IZUMO4	RIMBP2	10	63	104
BEND3	RIMBP2	9	62	104
CLYBL	RIMBP2	10	91	104
LENG9	RIMBP2	11	51	104
CDC42EP5	RIMBP2	12	168	104
LRIG3	RIMBP2	11	43	104
GABPB2	RIMBP2	10	57	104
CAPN15	RIMBP2	9	5	104
MAN2B2	RIMBP2	10	3	104
ABCA5	RIMBP2	9	74	104
FBXO4	RIMBP2	9	36	104
CRYBG1	RIMBP2	10	153	104
APBA3	RIMBP2	9	27	104
CEP57L1	RIMBP2	9	2	104
AC016590.1	RIMBP2	11	100	104
AKAP5	RIMBP2	10	298	104
LRTOMT	RIMBP2	11	66	104
NIPAL3	RIMBP2	9	3	104
AC009053.2	RIMBP2	12	196	104
PTPRJ	RIMBP2	9	15	104
PFN4	RIMBP2	11	29	104
AL596202.1	RIMBP2	12	126	104
RAB3IL1	RIMBP2	10	25	104
PARP3	RIMBP2	10	39	104
PLD1	RIMBP2	12	46	104
PDGFRA	RIMBP2	10	29	104
MAPK12	RIMBP2	10	17	104
FGD1	RIMBP2	9	39	104
ARHGEF11	RIMBP2	9	29	104
ARHGEF6	RIMBP2	10	71	104
CCDC17	RIMBP2	12	108	104
GPR157	RIMBP2	9	22	104
AC110285.2	RIMBP2	10	352	104
CABLES1	RIMBP2	9	164	104
MIR210HG	RIMBP2	10	29	104
BFSP1	RIMBP2	9	34	104
ARHGEF10	RIMBP2	10	160	104
IGSF9	RIMBP2	12	104	104
AC099850.1	RIMBP2	10	68	104
ITGA2B	RIMBP2	14	66	104
INF2	RIMBP2	10	5	104
DHX34	RIMBP2	9	89	104
PACSIN1	RIMBP2	13	61	104
AP001318.2	RIMBP2	11	310	104
NADK2	RIMBP2	10	37	104
MCM9	RIMBP2	10	16	104
CHST9	RIMBP2	10	42	104
MYORG	RIMBP2	10	26	104
NXPH3	RIMBP2	13	42	104
EXOC3L1	RIMBP2	11	305	104
OGN	RIMBP2	12	58	104
ADAMTS2	RIMBP2	10	82	104
GAL3ST3	RIMBP2	9	20	104
AC093901.1	RIMBP2	10	120	104
AC100793.2	RIMBP2	11	76	104
AC091133.2	RIMBP2	10	283	104
AC020934.1	RIMBP2	9	43	104
IL27RA	RIMBP2	10	39	104
PLA2R1	RIMBP2	10	34	104
HS6ST3	RIMBP2	13	76	104
AC027097.1	RIMBP2	11	153	104
FUK	RIMBP2	9	41	104
AL365205.1	RIMBP2	10	68	104
POPDC3	RIMBP2	9	10	104
AC116614.1	RIMBP2	11	108	104
FAM72C	RIMBP2	12	96	104
CDR2	RIMBP2	9	36	104
LYRM9	RIMBP2	9	28	104
DSE	RIMBP2	10	3	104
AMPD3	RIMBP2	12	130	104
BRIP1	RIMBP2	10	80	104
AC008610.1	RIMBP2	11	120	104
NUP62CL	RIMBP2	9	15	104
MROH1	RIMBP2	10	20	104
PPP1R3B	RIMBP2	10	10	104
MAP4K1	RIMBP2	10	33	104
PTPN23	RIMBP2	9	6	104
B4GALT5	RIMBP2	9	31	104
EML3	RIMBP2	9	27	104
FTCDNL1	RIMBP2	12	87	104
PYCR2	RIMBP2	9	13	104
GSDMB	RIMBP2	12	80	104
RBP7	RIMBP2	11	33	104
NOD1	RIMBP2	12	56	104
AC015813.1	RIMBP2	11	355	104
ATP7A	RIMBP2	11	87	104
FHAD1	RIMBP2	12	88	104
ACTRT3	RIMS3	14	258	105
CCDC173	RIMS3	10	99	105
LYSMD4	RIMS3	11	43	105
MAOB	RIMS3	13	98	105
AC137630.1	RIMS3	15	323	105
RBL1	RIMS3	9	23	105
AL138885.3	RIMS3	13	174	105
DNASE1L2	RIMS3	14	216	105
CASP7	RIMS3	11	32	105
AC103736.1	RIMS3	10	116	105
GNA12	RIMS3	9	29	105
COL9A2	RIMS3	10	81	105
FYCO1	RIMS3	10	58	105
GLI1	RIMS3	11	166	105
DMD	RIMS3	9	120	105
ADAMTS13	RIMS3	13	183	105
MLXIPL	RIMS3	9	58	105
AL080317.3	RIMS3	16	315	105
AL034549.1	RIMS3	10	96	105
CNTNAP3B	RIMS3	13	202	105
MACC1	RIMS3	12	104	105
PASK	RIMS3	9	10	105
ATP8B1	RIMS3	12	214	105
PITPNM2	RIMS3	16	111	105
AL358472.4	RIMS3	14	537	105
NT5C2	RIMS3	9	2	105
AGBL3	RIMS3	10	107	105
BX537318.1	RIMS3	14	136	105
ARHGEF17	RIMS3	9	72	105
AKAP5	RIMS3	10	298	105
AL133410.1	RIMS3	11	163	105
RASL10B	RIMS3	10	48	105
PLP1	RIMS3	9	17	105
EEPD1	RIMS3	10	45	105
LYSMD1	RIMS3	10	55	105
RFFL	RIMS3	9	16	105
LINC02301	RIMS3	10	163	105
LMO1	RIMS3	13	79	105
LRRC23	RIMS3	9	14	105
ALKAL2	RIMS3	12	209	105
LPCAT2	RIMS3	9	73	105
NIPAL1	RIMS3	16	121	105
AC073050.1	RIMS3	9	32	105
BTBD11	RIMS3	11	179	105
PRNCR1	RIMS3	10	69	105
AC068338.2	RIMS3	13	213	105
GRIP2	RIMS3	15	162	105
AL121658.1	RIMS3	10	182	105
PNMT	RIMS3	10	41	105
AL161908.1	RIMS3	16	187	105
PRPS2	RIMS3	9	9	105
KCNIP3	RIMS3	15	169	105
NMI	RIMS3	11	82	105
AC008429.1	RIMS3	14	310	105
MBLAC1	RIMS3	12	107	105
NRL	RIMS3	9	34	105
NXPH2	RIMS3	10	41	105
KLHL36	RIMS3	9	21	105
ESPL1	RIMS3	12	55	105
ADRA2B	RIMS3	15	333	105
LY6G5B	RIMS3	15	176	105
GPR153	RIMS3	9	40	105
LINC00663	RIMS3	13	109	105
EDARADD	RIMS3	12	155	105
RASSF9	RIMS3	14	99	105
B3GNT5	RIMS3	9	80	105
PUS10	RIMS3	13	43	105
PLEKHO2	RIMS3	12	74	105
AL022157.1	RIMS3	10	79	105
AL732314.6	RIMS3	15	296	105
AC010522.1	RIMS3	14	165	105
RHBDF1	RIMS3	10	18	105
ATP2C2	RIMS3	14	244	105
AC103691.1	RIMS3	9	73	105
PRODH	RIMS3	9	14	105
PDE6G	RIMS3	9	40	105
DCAF4	RIMS3	10	22	105
GAREM1	RIMS3	11	120	105
FANCM	RIMS3	9	59	105
COL11A1	RIMS3	10	49	105
C12orf56	RIMS3	11	158	105
AC011511.1	RIMS3	15	345	105
CLBA1	RIMS3	11	111	105
PIEZO2	RIMS3	10	64	105
FBXO36	RIMS3	9	42	105
FAM160B1	RIMS3	11	67	105
PTPN6	RIMS3	10	19	105
ITGB4	RIMS3	14	159	105
CFAP70	RIMS3	14	219	105
RGS11	RIMS3	16	76	105
AC007773.1	RIMS3	12	191	105
AC012306.2	RIMS3	12	115	105
COG8.1	RIMS3	11	189	105
CPLANE2	RIMS3	11	136	105
MAGEL2	RIMS3	9	141	105
ADAM8	RIMS3	14	229	105
OSBPL5	RIMS3	9	18	105
AC008637.1	RIMS3	10	132	105
AC093297.2	RIMS3	10	158	105
AP002026.1	RIMS3	10	98	105
AC008040.5	RIMS3	14	238	105
AL512353.1	RIMS3	9	127	105
REXO5	RIMS3	10	31	105
EDNRB	RIMS3	11	134	105
GTPBP2	RIMS3	11	91	105
C1QL4	RIN1	10	305	6
NPY5R	RIN1	11	139	6
ESAM	RIN1	9	151	6
EML6	RIN1	9	233	6
CCDC148	RIN1	10	249	6
PCSK1	RIN1	9	119	6
CDC42EP5	RIPK1	9	168	6
AP001318.2	RIPK1	9	310	6
CC2D2B	RIPK1	10	525	6
ALG10B	RIPK1	9	44	6
CAPN5	RIPK1	9	40	6
CRYBG1	RIPK1	11	153	6
HOXC13	RIPK4	9	234	1
F11	RIT2	12	23	21
EXTL1	RIT2	13	24	21
GALNT4	RIT2	12	21	21
AC104109.3	RIT2	13	30	21
ARAP2	RIT2	11	17	21
PAQR6	RIT2	11	14	21
GRM8	RIT2	9	40	21
LAPTM5	RIT2	10	10	21
AC048341.2	RIT2	13	29	21
LINC01686	RIT2	11	10	21
HOXC13	RIT2	10	234	21
GDA	RIT2	11	12	21
LRRC56	RIT2	10	69	21
LINC01317	RIT2	14	20	21
AP002761.3	RIT2	14	33	21
CA3	RIT2	13	22	21
FOXA1	RIT2	13	31	21
AC135178.5	RIT2	12	20	21
IL1RAPL1	RIT2	9	9	21
AC007250.1	RIT2	12	29	21
DAGLA	RIT2	9	14	21
PPIAL4A	RLN2	10	31	1
GGPS1	RN7SL832P	13	50	263
RASSF9	RN7SL832P	24	99	263
BX537318.1	RN7SL832P	18	136	263
RASL10B	RN7SL832P	18	48	263
CHIC1	RN7SL832P	12	107	263
NOP9	RN7SL832P	14	40	263
KCNIP2	RN7SL832P	13	44	263
RGMB	RN7SL832P	9	2	263
CCNYL1	RN7SL832P	9	8	263
GPR153	RN7SL832P	13	40	263
AGBL3	RN7SL832P	14	107	263
PILRB	RN7SL832P	15	35	263
AL133410.1	RN7SL832P	18	163	263
AL358472.4	RN7SL832P	22	537	263
PURB	RN7SL832P	10	2	263
PCDH7	RN7SL832P	11	64	263
NEK2	RN7SL832P	9	2	263
PIPOX	RN7SL832P	10	11	263
ADAM8	RN7SL832P	19	229	263
MED6	RN7SL832P	9	7	263
MSL2	RN7SL832P	9	9	263
FAXC	RN7SL832P	9	5	263
FAM122B	RN7SL832P	11	20	263
FAM160B1	RN7SL832P	14	67	263
EME1	RN7SL832P	12	30	263
LRRC23	RN7SL832P	11	14	263
COL11A1	RN7SL832P	11	49	263
GTPBP2	RN7SL832P	13	91	263
RBL1	RN7SL832P	14	23	263
GPRIN1	RN7SL832P	10	23	263
DLG5	RN7SL832P	10	15	263
FAM227B	RN7SL832P	11	27	263
RHBDF1	RN7SL832P	13	18	263
ADAT2	RN7SL832P	12	137	263
AC021092.1	RN7SL832P	11	59	263
AC097461.1	RN7SL832P	9	212	263
ARPC1B	RN7SL832P	9	2	263
AC012615.1	RN7SL832P	11	74	263
CASP7	RN7SL832P	11	32	263
AC068338.2	RN7SL832P	20	213	263
LINC00663	RN7SL832P	20	109	263
LCTL	RN7SL832P	15	65	263
AC011511.1	RN7SL832P	25	345	263
CTGF	RN7SL832P	9	4	263
ARNT	RN7SL832P	9	7	263
GPSM2	RN7SL832P	9	21	263
NFKBIE	RN7SL832P	9	8	263
C5orf30	RN7SL832P	10	14	263
CACNA2D2	RN7SL832P	9	11	263
AP001107.9	RN7SL832P	9	53	263
AC103736.1	RN7SL832P	16	116	263
ASB3	RN7SL832P	10	15	263
JADE2	RN7SL832P	9	17	263
AC012306.2	RN7SL832P	15	115	263
DNMBP	RN7SL832P	10	13	263
PNPO	RN7SL832P	11	22	263
GAREM1	RN7SL832P	17	120	263
PUS10	RN7SL832P	16	43	263
ICAM3	RN7SL832P	9	9	263
GNA12	RN7SL832P	10	29	263
AC115618.1	RN7SL832P	13	98	263
FBXO36	RN7SL832P	13	42	263
HIRA	RN7SL832P	11	38	263
ATP8B1	RN7SL832P	20	214	263
PRPS2	RN7SL832P	9	9	263
COL4A5	RN7SL832P	14	50	263
PHKA2	RN7SL832P	10	25	263
RAB6D	RN7SL832P	11	17	263
MYCNOS	RN7SL832P	13	26	263
CCDC159	RN7SL832P	12	63	263
FGFR3	RN7SL832P	11	50	263
AL512353.1	RN7SL832P	16	127	263
C16orf74	RN7SL832P	9	83	263
ACADS	RN7SL832P	11	60	263
FOXK2	RN7SL832P	9	3	263
NAIP	RN7SL832P	10	15	263
BBS10	RN7SL832P	11	34	263
PCDH18	RN7SL832P	12	17	263
RGS11	RN7SL832P	22	76	263
PIEZO2	RN7SL832P	19	64	263
INAFM2	RN7SL832P	12	31	263
EDNRB	RN7SL832P	17	134	263
ADAMTS10	RN7SL832P	12	70	263
BTBD11	RN7SL832P	18	179	263
MYLK	RN7SL832P	13	33	263
KIAA1671	RN7SL832P	9	15	263
KCNIP3	RN7SL832P	22	169	263
B3GNT5	RN7SL832P	14	80	263
CBS	RN7SL832P	10	32	263
AC005540.1	RN7SL832P	9	222	263
FAAP24	RN7SL832P	10	21	263
AAED1	RN7SL832P	10	22	263
GPR160	RN7SL832P	9	1	263
RIMS3	RN7SL832P	15	35	263
FAM129B	RN7SL832P	12	44	263
FYCO1	RN7SL832P	14	58	263
IQSEC2	RN7SL832P	11	29	263
PRODH	RN7SL832P	11	14	263
ALKAL2	RN7SL832P	15	209	263
AC007773.1	RN7SL832P	16	191	263
CDCA5	RN7SL832P	9	3	263
CLBA1	RN7SL832P	16	111	263
DCLRE1C	RN7SL832P	10	13	263
FBXO41	RN7SL832P	13	90	263
ITPR3	RN7SL832P	11	29	263
BIK	RN7SL832P	10	13	263
PLK4	RN7SL832P	10	10	263
MAP3K1	RN7SL832P	10	5	263
AC137630.1	RN7SL832P	26	323	263
GSDME	RN7SL832P	12	45	263
JAKMIP1	RN7SL832P	12	48	263
GPR37	RN7SL832P	13	51	263
NFKB2	RN7SL832P	10	10	263
CFAP70	RN7SL832P	22	219	263
POGK	RN7SL832P	10	4	263
CTDSPL	RN7SL832P	10	28	263
EDARADD	RN7SL832P	18	155	263
CHSY1	RN7SL832P	9	3	263
PASK	RN7SL832P	9	10	263
AC004253.1	RN7SL832P	9	224	263
HIF3A	RN7SL832P	14	48	263
CASP2	RN7SL832P	10	13	263
LYSMD1	RN7SL832P	13	55	263
GCNT1	RN7SL832P	11	52	263
D2HGDH	RN7SL832P	10	20	263
CROCC	RN7SL832P	12	26	263
HSPB2	RN7SL832P	9	48	263
AC009005.1	RN7SL832P	9	37	263
KLHL36	RN7SL832P	10	21	263
COG8.1	RN7SL832P	18	189	263
RALGAPA2	RN7SL832P	10	9	263
AC010894.2	RN7SL832P	11	68	263
ACTRT3	RN7SL832P	22	258	263
DHX34	RN7SL832P	11	89	263
NXPH2	RN7SL832P	15	41	263
MED23	RN7SL832P	10	16	263
B4GALT5	RN7SL832P	10	31	263
GRIP2	RN7SL832P	18	162	263
COL9A2	RN7SL832P	15	81	263
CNGB1	RN7SL832P	9	52	263
DNASE1L2	RN7SL832P	23	216	263
AC103691.1	RN7SL832P	12	73	263
AC127024.2	RN7SL832P	9	203	263
ARHGAP19	RN7SL832P	10	20	263
ARHGEF17	RN7SL832P	13	72	263
PDE6G	RN7SL832P	15	40	263
EEF1AKMT4	RN7SL832P	11	25	263
AC139530.1	RN7SL832P	9	17	263
NACC2	RN7SL832P	12	18	263
ADRA2B	RN7SL832P	26	333	263
OSBPL5	RN7SL832P	11	18	263
FAM20C	RN7SL832P	12	22	263
AL732314.6	RN7SL832P	25	296	263
PINLYP	RN7SL832P	9	7	263
DMD	RN7SL832P	14	120	263
PRKCB	RN7SL832P	10	12	263
MLXIPL	RN7SL832P	18	58	263
PRNCR1	RN7SL832P	18	69	263
MLPH	RN7SL832P	13	45	263
CYP2J2	RN7SL832P	10	150	263
MYO5C	RN7SL832P	12	31	263
CLIP2	RN7SL832P	10	18	263
RFFL	RN7SL832P	11	16	263
EPM2AIP1	RN7SL832P	9	7	263
BICD2	RN7SL832P	11	47	263
PHOSPHO2	RN7SL832P	12	24	263
REXO5	RN7SL832P	15	31	263
LYPD6	RN7SL832P	13	37	263
CNTNAP3B	RN7SL832P	21	202	263
JPH1	RN7SL832P	12	48	263
AL161908.1	RN7SL832P	18	187	263
PPIP5K1	RN7SL832P	13	30	263
LPCAT2	RN7SL832P	17	73	263
ABCB10	RN7SL832P	9	32	263
KIF26A	RN7SL832P	9	15	263
ITGB4	RN7SL832P	23	159	263
AC073050.1	RN7SL832P	9	32	263
PLEKHG6	RN7SL832P	12	23	263
ACADSB	RN7SL832P	11	61	263
COL16A1	RN7SL832P	11	32	263
ADAMTS13	RN7SL832P	19	183	263
EEPD1	RN7SL832P	12	45	263
KHK	RN7SL832P	9	4	263
PLP1	RN7SL832P	11	17	263
BX255925.3	RN7SL832P	12	46	263
CEP135	RN7SL832P	10	3	263
KLF12	RN7SL832P	11	32	263
AL138885.3	RN7SL832P	17	174	263
MAOB	RN7SL832P	19	98	263
LYSMD4	RN7SL832P	14	43	263
BTBD6	RN7SL832P	9	14	263
NAIF1	RN7SL832P	11	29	263
ESPL1	RN7SL832P	14	55	263
MBLAC1	RN7SL832P	20	107	263
AC010522.1	RN7SL832P	16	165	263
FANCM	RN7SL832P	16	59	263
GLI1	RN7SL832P	15	166	263
MAGEL2	RN7SL832P	14	141	263
NOMO1	RN7SL832P	12	36	263
CYTH1	RN7SL832P	10	26	263
RALGPS1	RN7SL832P	9	14	263
ATP2C2	RN7SL832P	21	244	263
DHRS3	RN7SL832P	9	2	263
KDM4C	RN7SL832P	9	10	263
LMO1	RN7SL832P	16	79	263
AC090517.4	RN7SL832P	10	20	263
KRTDAP	RN7SL832P	12	113	263
AC091057.6	RN7SL832P	16	117	263
PITPNM2	RN7SL832P	23	111	263
AC008429.1	RN7SL832P	24	310	263
PLEKHH1	RN7SL832P	15	39	263
MBP	RN7SL832P	9	2	263
PLEKHO2	RN7SL832P	19	74	263
DIXDC1	RN7SL832P	9	20	263
AL117335.1	RN7SL832P	9	190	263
OXSM	RN7SL832P	10	14	263
FAM131A	RN7SL832P	9	9	263
AC093297.2	RN7SL832P	16	158	263
PNMT	RN7SL832P	17	41	263
AC008040.5	RN7SL832P	20	238	263
AKAP5	RN7SL832P	17	298	263
CCDC173	RN7SL832P	14	99	263
PTPN6	RN7SL832P	11	19	263
PCNX1	RN7SL832P	9	5	263
LRRC26	RN7SL832P	9	5	263
DYRK2	RN7SL832P	9	3	263
AC008637.1	RN7SL832P	15	132	263
LINC01876	RN7SL832P	14	42	263
ENTR1	RN7SL832P	10	9	263
CIT	RN7SL832P	10	5	263
CPLANE2	RN7SL832P	18	136	263
B4GALT2	RN7SL832P	10	13	263
C8orf58	RN7SL832P	10	18	263
AP002026.1	RN7SL832P	15	98	263
LZTFL1	RN7SL832P	10	21	263
DCAF4	RN7SL832P	10	22	263
LY6G5B	RN7SL832P	25	176	263
LINC00672	RN7SL832P	9	11	263
LRP3	RN7SL832P	11	32	263
AL034549.1	RN7SL832P	14	96	263
NECTIN1	RN7SL832P	12	22	263
ADAM9	RN7SL832P	9	36	263
NRL	RN7SL832P	13	34	263
OGFOD2	RN7SL832P	11	9	263
NIPAL1	RN7SL832P	22	121	263
NMI	RN7SL832P	19	82	263
C12orf56	RN7SL832P	17	158	263
LINC02301	RN7SL832P	18	163	263
DNAJC14	RN7SL832P	9	11	263
FBXW4	RN7SL832P	9	8	263
ARHGEF39	RN7SL832P	9	3	263
GAS7	RN7SL832P	15	171	263
LTBP4	RN7SL832P	9	3	263
BCL9L	RN7SL832P	9	17	263
PPIAL4A	RN7SL832P	11	31	263
AL080317.3	RN7SL832P	24	315	263
AL022157.1	RN7SL832P	15	79	263
MACC1	RN7SL832P	18	104	263
ERN¬†1.00	RN7SL832P	14	55	263
RAB3D	RN7SL832P	9	2	263
CHST6	RN7SL832P	9	4	263
ELF3	RN7SL832P	12	31	263
AL121658.1	RN7SL832P	19	182	263
AP001922.5	RND1	9	484	2
AP001330.5	RND1	9	485	2
AC093690.1	RNF125	9	476	1
RAB17	RNF144B	11	19	24
LTB4R2	RNF144B	13	36	24
PPIAL4A	RNF144B	13	31	24
REPS2	RNF144B	11	12	24
ENG	RNF144B	10	39	24
ADIRF	RNF144B	10	47	24
PPFIBP2	RNF144B	9	17	24
AL132656.2	RNF144B	10	52	24
CD68	RNF144B	11	40	24
HSPB2	RNF144B	12	48	24
AC025283.2	RNF144B	11	64	24
LY6K	RNF144B	9	21	24
PRR26	RNF144B	11	16	24
AC093690.1	RNF144B	10	476	24
AC009812.1	RNF144B	9	62	24
CD109	RNF144B	10	37	24
RGS6	RNF144B	11	11	24
LINC01783	RNF144B	12	31	24
GABRG1	RNF144B	11	42	24
AL031714.1	RNF144B	11	55	24
MYCBPAP	RNF144B	9	23	24
ITPR1	RNF144B	11	26	24
NTF4	RNF144B	12	22	24
LINC01703	RNF144B	9	25	24
LMO1	RNF150	10	79	87
DNASE1L2	RNF150	14	216	87
MBLAC1	RNF150	13	107	87
CFAP70	RNF150	14	219	87
AC011511.1	RNF150	15	345	87
AC068338.2	RNF150	12	213	87
NRL	RNF150	9	34	87
C12orf56	RNF150	13	158	87
KCNIP3	RNF150	14	169	87
REXO5	RNF150	9	31	87
NMI	RNF150	12	82	87
COG8.1	RNF150	11	189	87
LPCAT2	RNF150	12	73	87
AKAP5	RNF150	13	298	87
LY6G5B	RNF150	15	176	87
GTPBP2	RNF150	10	91	87
RIMS3	RNF150	11	35	87
RASSF9	RNF150	14	99	87
AC012306.2	RNF150	10	115	87
PUS10	RNF150	11	43	87
BX537318.1	RNF150	11	136	87
AL034549.1	RNF150	9	96	87
AL138885.3	RNF150	9	174	87
MAOB	RNF150	11	98	87
ADAMTS13	RNF150	13	183	87
AC008040.5	RNF150	11	238	87
GAS7	RNF150	10	171	87
AC093297.2	RNF150	10	158	87
PLEKHH1	RNF150	9	39	87
CLBA1	RNF150	10	111	87
GPR37	RNF150	9	51	87
AL161908.1	RNF150	11	187	87
ADAM8	RNF150	14	229	87
PRNCR1	RNF150	13	69	87
LINC01876	RNF150	9	42	87
B3GNT5	RNF150	10	80	87
GRIP2	RNF150	11	162	87
AL358472.4	RNF150	15	537	87
RGS11	RNF150	14	76	87
EDARADD	RNF150	13	155	87
AL080317.3	RNF150	16	315	87
MLXIPL	RNF150	12	58	87
AL512353.1	RNF150	11	127	87
AC008637.1	RNF150	10	132	87
ARHGEF17	RNF150	9	72	87
AC010522.1	RNF150	9	165	87
HIF3A	RNF150	9	48	87
CPLANE2	RNF150	10	136	87
AL732314.6	RNF150	15	296	87
NOP9	RNF150	11	40	87
ATP2C2	RNF150	13	244	87
LINC02301	RNF150	12	163	87
ATP8B1	RNF150	12	214	87
PLEKHO2	RNF150	12	74	87
AC137630.1	RNF150	15	323	87
NIPAL1	RNF150	15	121	87
ITGB4	RNF150	14	159	87
ACADSB	RNF150	9	61	87
RASL10B	RNF150	11	48	87
AL022157.1	RNF150	10	79	87
FANCM	RNF150	9	59	87
FBXO36	RNF150	9	42	87
AC008429.1	RNF150	15	310	87
CNTNAP3B	RNF150	15	202	87
BTBD11	RNF150	13	179	87
PNPO	RNF150	9	22	87
KCNIP2	RNF150	11	44	87
PASK	RNF150	9	10	87
ERN¬†1.00	RNF150	10	55	87
GLI1	RNF150	9	166	87
GGPS1	RNF150	9	50	87
AC103736.1	RNF150	12	116	87
LINC00663	RNF150	13	109	87
GNA12	RNF150	9	29	87
AL133410.1	RNF150	11	163	87
RN7SL832P	RNF150	15	93	87
ADRA2B	RNF150	15	333	87
AC007773.1	RNF150	9	191	87
PITPNM2	RNF150	14	111	87
MACC1	RNF150	12	104	87
ALKAL2	RNF150	10	209	87
ACTRT3	RNF150	13	258	87
EDNRB	RNF150	10	134	87
COL11A1	RNF150	10	49	87
GAREM1	RNF150	9	120	87
PIEZO2	RNF150	13	64	87
AL121658.1	RNF150	11	182	87
DPYD	RNF152	10	240	239
COL2A1	RNF152	10	199	239
AGAP4	RNF152	10	249	239
ADGRA1	RNF152	11	339	239
MAFTRR	RNF152	11	161	239
CNGA3	RNF152	12	314	239
ACAN	RNF152	10	389	239
DTX1	RNF152	9	141	239
AL096711.2	RNF152	9	172	239
CSMD1	RNF152	9	131	239
AC005261.3	RNF152	14	342	239
AC105383.1	RNF152	10	354	239
HNRNPA1L2	RNF152	9	92	239
PANX2	RNF152	9	65	239
GRIK3	RNF152	9	244	239
NCEH1	RNF152	9	125	239
FAM43A	RNF152	11	179	239
AC015813.1	RNF152	9	355	239
HOXB9	RNF152	10	112	239
AP001318.2	RNF152	9	310	239
ABCC4	RNF152	9	270	239
HOXC10	RNF152	13	210	239
NOTCH4	RNF152	9	53	239
KCNH2	RNF152	9	46	239
KAZALD1	RNF152	11	157	239
GAB2	RNF152	9	94	239
LINC00882	RNF152	9	59	239
AL591845.1	RNF152	12	395	239
INHBB	RNF152	12	197	239
EGFR	RNF152	9	202	239
AC091133.2	RNF152	9	283	239
FBXO15	RNF152	11	225	239
AP002812.5	RNF152	12	458	239
RIBC1	RNF152	9	53	239
ATP2B2	RNF152	12	356	239
RFPL1S	RNF152	10	70	239
CCNA1	RNF152	11	307	239
ATAD3C	RNF152	10	297	239
ERAP1	RNF152	10	215	239
AMDHD1	RNF152	11	334	239
C1QL4	RNF152	10	305	239
HOXC6	RNF152	10	101	239
GSG1	RNF152	12	239	239
ARSJ	RNF152	9	201	239
POU6F1	RNF152	11	79	239
EEF1AKMT3	RNF152	10	160	239
GMPR	RNF152	9	147	239
DLGAP2	RNF152	10	204	239
CYTL1	RNF152	10	253	239
AC007032.1	RNF152	12	432	239
AC019069.1	RNF152	12	385	239
AP001330.5	RNF152	12	485	239
P2RX2	RNF152	9	83	239
LMLN	RNF152	9	75	239
DCDC2	RNF152	12	339	239
FUT1	RNF152	9	161	239
FAM133A	RNF152	9	133	239
POSTN	RNF152	13	131	239
PLPPR4	RNF152	12	104	239
DNAJA4	RNF152	11	266	239
KLHL14	RNF152	11	92	239
KCNMB3	RNF152	11	172	239
PPP1R3D	RNF152	9	70	239
RILPL1	RNF152	9	45	239
ACACB	RNF152	9	282	239
AC098487.1	RNF152	9	137	239
RHOBTB2	RNF152	9	48	239
AC027682.6	RNF152	11	353	239
AL358781.1	RNF152	12	405	239
ISLR2	RNF152	11	207	239
CMYA5	RNF152	9	185	239
AL731537.1	RNF152	10	294	239
IKZF2	RNF152	12	237	239
FAM218A	RNF152	11	184	239
AC125616.1	RNF152	12	450	239
HAND2	RNF152	12	254	239
BAIAP3	RNF152	10	158	239
AC025183.1	RNF152	12	381	239
MYH7B	RNF152	9	26	239
NPY5R	RNF152	10	139	239
KCNH7	RNF152	9	92	239
CCDC68	RNF152	12	342	239
HOXC13	RNF152	12	234	239
ASCL1	RNF152	11	292	239
GRHL1	RNF152	9	126	239
ACOX2	RNF152	11	320	239
C22orf23	RNF152	10	277	239
EPHA7	RNF152	11	160	239
AC021752.1	RNF152	13	469	239
FAM95B1	RNF152	12	266	239
BTNL9	RNF152	11	282	239
AC010722.1	RNF152	13	456	239
POTEE	RNF152	10	93	239
NUDT13	RNF152	9	82	239
AC009414.2	RNF152	13	511	239
B3GNT4	RNF152	10	278	239
ALG9	RNF152	10	98	239
NGEF	RNF152	11	148	239
AL021368.2	RNF152	11	353	239
MAGEL2	RNF152	11	141	239
GRIK2	RNF152	10	140	239
NPIPB11	RNF152	9	22	239
AC024581.1	RNF152	9	231	239
AC004816.2	RNF152	10	234	239
ONECUT3	RNF152	9	56	239
EN1	RNF152	10	198	239
AP001628.1	RNF152	12	463	239
KCNK3	RNF152	10	143	239
CDH13	RNF152	10	374	239
MAP7D2	RNF152	9	70	239
AC096667.1	RNF152	12	478	239
MAB21L1	RNF152	11	167	239
LHX4	RNF152	10	171	239
ICA1L	RNF152	9	70	239
HOXB3	RNF152	10	149	239
AL132780.2	RNF152	9	251	239
AC073195.1	RNF152	10	254	239
CES3	RNF152	15	364	239
LETM2	RNF152	9	90	239
EML6	RNF152	10	233	239
HOXB13	RNF152	12	196	239
AC104825.1	RNF152	12	371	239
GSDMD	RNF152	9	173	239
KBTBD11	RNF152	11	131	239
LOX	RNF152	11	181	239
AC025259.1	RNF152	9	116	239
COL5A3	RNF152	9	112	239
NPIPB4	RNF152	9	47	239
GABRG2	RNF152	9	141	239
GABRB1	RNF152	12	293	239
EGR3	RNF152	12	327	239
FBXL14	RNF152	13	280	239
LINC00648	RNF152	9	100	239
ABCB6	RNF152	9	218	239
DLX3	RNF152	10	164	239
RAPGEFL1	RNF152	10	53	239
AC147067.1	RNF152	11	359	239
ITPKA	RNF152	11	200	239
MYRF	RNF152	10	128	239
AL049875.1	RNF152	9	65	239
ICAM5	RNF152	12	213	239
EXOC3L1	RNF152	10	305	239
AL008729.2	RNF152	13	484	239
DENND1B	RNF152	9	126	239
CC2D2B	RNF152	12	525	239
PDE1C	RNF152	12	132	239
NPFFR2	RNF152	9	54	239
NDST3	RNF152	10	106	239
HOXB8	RNF152	11	140	239
EDN1	RNF152	9	109	239
CNR1	RNF152	9	173	239
AC007249.2	RNF152	10	287	239
FLI1	RNF152	13	248	239
PRR5L	RNF152	11	106	239
RASGEF1C	RNF152	12	111	239
CACNG4	RNF152	10	256	239
AL355512.1	RNF152	13	397	239
DGKQ	RNF152	11	117	239
DMRTA2	RNF152	10	214	239
NPR¬†3.00	RNF152	11	136	239
AC023509.2	RNF152	13	487	239
GPR27	RNF152	11	199	239
CIITA	RNF152	12	406	239
FEZF2	RNF152	10	240	239
IL6R	RNF152	12	194	239
CHRNB2	RNF152	9	144	239
CEMIP	RNF152	12	298	239
ADAP2	RNF152	11	386	239
IRF4	RNF152	9	166	239
HLX	RNF152	12	278	239
CFAP65	RNF152	10	188	239
AC004854.2	RNF152	13	495	239
ABCG4	RNF152	12	363	239
EDNRA	RNF152	10	228	239
INKA1	RNF152	9	106	239
DLEU7	RNF152	10	181	239
ENTPD7	RNF152	9	171	239
GPR6	RNF152	12	297	239
NANP	RNF152	10	5	239
BHLHE22	RNF152	12	348	239
AC004233.3	RNF152	13	515	239
CCDC148	RNF152	9	249	239
AC120049.1	RNF152	12	450	239
AP000787.1	RNF152	10	260	239
CABP1	RNF152	11	144	239
AC110285.2	RNF152	9	352	239
AC099522.2	RNF152	10	293	239
LINC02128	RNF152	10	141	239
ATP10D	RNF152	9	202	239
HOXC8	RNF152	11	232	239
CLMN	RNF152	11	203	239
C2CD4D	RNF152	12	357	239
CATSPERG	RNF152	10	252	239
AC092803.2	RNF152	12	383	239
ADGRB3	RNF152	9	187	239
LINC01415	RNF152	11	237	239
C1orf94	RNF152	11	242	239
AC018645.2	RNF152	13	476	239
ICAM4	RNF152	9	71	239
PRDM6	RNF152	11	106	239
AGAP2	RNF152	9	220	239
LGI2	RNF152	10	109	239
NRG3	RNF152	12	118	239
CHD5	RNF152	10	244	239
AC004707.1	RNF152	13	500	239
FAM222A	RNF152	10	220	239
AC093690.1	RNF152	12	476	239
AC026250.1	RNF152	12	458	239
ANKRD1	RNF152	10	327	239
AC025809.1	RNF152	13	503	239
FGF18	RNF152	10	163	239
C6orf99	RNF152	10	309	239
GRIK4	RNF152	10	137	239
PRKN	RNF152	11	108	239
HLF	RNF152	10	141	239
CCDC153	RNF152	9	271	239
CDH7	RNF152	9	183	239
HOXA1	RNF152	13	289	239
ATP2A3	RNF152	9	91	239
CCNO	RNF152	10	246	239
CYBRD1	RNF152	9	150	239
OLIG1	RNF152	10	101	239
GRIN2D	RNF152	9	147	239
AC239868.3	RNF152	10	393	239
ADAMTSL4	RNF152	13	476	239
AL358472.4	RNF152	11	537	239
FAM167A	RNF152	9	275	239
MYL3	RNF152	9	106	239
ICAM1	RNF152	10	111	239
NTNG1	RNF152	9	40	239
AL160006.1	RNF152	9	263	239
JAK3	RNF152	9	73	239
COL11A2	RNF152	10	229	239
FOXD2	RNF152	11	312	239
PENK	RNF152	9	84	239
PCSK1	RNF152	9	119	239
AP001922.5	RNF152	12	484	239
NPR¬†1.00	RNF152	12	130	239
HPSE	RNF152	9	168	239
EDNRA	RNF157	9	228	86
AC004854.2	RNF157	10	495	86
AC096667.1	RNF157	11	478	86
CIITA	RNF157	11	406	86
MAFTRR	RNF157	9	161	86
POSTN	RNF157	10	131	86
RASGEF1C	RNF157	9	111	86
FAM222A	RNF157	9	220	86
PDE1C	RNF157	9	132	86
C2CD4D	RNF157	9	357	86
LINC01415	RNF157	11	237	86
AC004233.3	RNF157	11	515	86
C6orf99	RNF157	10	309	86
AL355512.1	RNF157	9	397	86
DPYD	RNF157	9	240	86
ANKRD1	RNF157	9	327	86
AC023509.2	RNF157	11	487	86
ACACB	RNF157	9	282	86
FEZF2	RNF157	9	240	86
HOXC8	RNF157	10	232	86
AC010722.1	RNF157	9	456	86
ADAP2	RNF157	10	386	86
NGEF	RNF157	10	148	86
AP002812.5	RNF157	11	458	86
ICAM5	RNF157	10	213	86
AC092803.2	RNF157	9	383	86
EGR3	RNF157	12	327	86
ITPKA	RNF157	9	200	86
AP001330.5	RNF157	11	485	86
AC004707.1	RNF157	10	500	86
ISLR2	RNF157	9	207	86
INHBB	RNF157	9	197	86
DNAJA4	RNF157	9	266	86
FOXD2	RNF157	12	312	86
AC147067.1	RNF157	10	359	86
HAND2	RNF157	10	254	86
GMPR	RNF157	9	147	86
CCDC68	RNF157	9	342	86
HOXC10	RNF157	9	210	86
AC025183.1	RNF157	9	381	86
CDH13	RNF157	9	374	86
CCNA1	RNF157	9	307	86
AL591845.1	RNF157	9	395	86
AL008729.2	RNF157	11	484	86
AC120049.1	RNF157	10	450	86
AC021752.1	RNF157	10	469	86
FAM95B1	RNF157	9	266	86
BHLHE22	RNF157	9	348	86
HPSE	RNF157	9	168	86
FAM167A	RNF157	9	275	86
IRF4	RNF157	9	166	86
CCDC148	RNF157	9	249	86
AP001628.1	RNF157	11	463	86
AC018645.2	RNF157	10	476	86
HOXA1	RNF157	11	289	86
AL021368.2	RNF157	9	353	86
ATAD3C	RNF157	10	297	86
HLX	RNF157	11	278	86
EML6	RNF157	9	233	86
AP001922.5	RNF157	12	484	86
IL6R	RNF157	9	194	86
ACAN	RNF157	9	389	86
AC026250.1	RNF157	11	458	86
AMDHD1	RNF157	10	334	86
AL731537.1	RNF157	9	294	86
CYTL1	RNF157	10	253	86
FBXL14	RNF157	9	280	86
AC007032.1	RNF157	9	432	86
CNGA3	RNF157	9	314	86
FBXO15	RNF157	9	225	86
CES3	RNF157	9	364	86
GSG1	RNF157	9	239	86
AC125616.1	RNF157	11	450	86
AC093690.1	RNF157	9	476	86
AC105383.1	RNF157	9	354	86
AC009414.2	RNF157	10	511	86
ADAMTSL4	RNF157	10	476	86
DCDC2	RNF157	11	339	86
ATP2B2	RNF157	10	356	86
AC025809.1	RNF157	11	503	86
GABRB1	RNF157	11	293	86
CC2D2B	RNF157	10	525	86
AL358781.1	RNF157	10	405	86
GPR6	RNF157	11	297	86
C1QL4	RNF157	9	305	86
NPY5R	RNF157	9	139	86
AL662844.4	RNF175	9	194	6
AP003680.1	RNF175	9	208	6
AC005013.1	RNF175	9	215	6
CALCR	RNF175	9	176	6
AC053503.2	RNF175	10	222	6
AC011476.3	RNF175	9	248	6
AC015813.1	RNF182	12	355	81
DHX34	RNF182	9	89	81
FAM72C	RNF182	10	96	81
CCDC17	RNF182	10	108	81
FHAD1	RNF182	10	88	81
LRIG3	RNF182	9	43	81
AC110285.2	RNF182	13	352	81
AP000487.1	RNF182	9	76	81
CABLES1	RNF182	11	164	81
EXOC3L1	RNF182	15	305	81
CDC42EP5	RNF182	15	168	81
P2RY11	RNF182	9	47	81
AL596202.1	RNF182	10	126	81
KIAA0040	RNF182	9	67	81
CLYBL	RNF182	9	91	81
GSDMB	RNF182	10	80	81
ATP7A	RNF182	9	87	81
OGN	RNF182	9	58	81
RBP7	RNF182	10	33	81
FOXD2	RNF182	9	312	81
AP001922.5	RNF182	11	484	81
GPR157	RNF182	9	22	81
CC2D2B	RNF182	15	525	81
PAOX	RNF182	9	13	81
AC093901.1	RNF182	10	120	81
GABPB2	RNF182	9	57	81
ARHGEF10	RNF182	10	160	81
PFN4	RNF182	9	29	81
FAM114A1	RNF182	9	18	81
GPR27	RNF182	9	199	81
AC027097.1	RNF182	11	153	81
AL121990.1	RNF182	10	130	81
BICRA	RNF182	9	18	81
AC008771.1	RNF182	9	86	81
AC008610.1	RNF182	10	120	81
RIMBP2	RNF182	9	43	81
CABP1	RNF182	11	144	81
AC130710.1	RNF182	10	136	81
EGR3	RNF182	9	327	81
PDGFRA	RNF182	10	29	81
LRTOMT	RNF182	10	66	81
FTCDNL1	RNF182	10	87	81
ARHGEF6	RNF182	9	71	81
AL031775.1	RNF182	10	135	81
FUK	RNF182	10	41	81
ADAMTS2	RNF182	9	82	81
CUL9	RNF182	10	70	81
MTPAP	RNF182	9	2	81
LINC01415	RNF182	10	237	81
PYCR2	RNF182	9	13	81
PLA2R1	RNF182	9	34	81
AP001330.5	RNF182	10	485	81
AP001318.2	RNF182	12	310	81
AC100793.2	RNF182	11	76	81
AC116614.1	RNF182	10	108	81
AC091133.2	RNF182	9	283	81
LINC00337	RNF182	10	72	81
AKAP5	RNF182	11	298	81
ABCA5	RNF182	9	74	81
AC016590.1	RNF182	9	100	81
AC009053.2	RNF182	10	196	81
IL6R	RNF182	10	194	81
ACACB	RNF182	9	282	81
FGD1	RNF182	9	39	81
RAB3IL1	RNF182	10	25	81
CRYBG1	RNF182	9	153	81
NOD1	RNF182	9	56	81
HS6ST3	RNF182	9	76	81
AL008729.2	RNF182	9	484	81
LINC00449	RNF182	9	48	81
PACSIN1	RNF182	11	61	81
PROSER3	RNF182	9	4	81
AL365205.1	RNF182	9	68	81
C16orf74	RNF182	9	83	81
BRIP1	RNF182	10	80	81
RALYL	RNF182	9	62	81
CIITA	RNF182	10	406	81
PLD1	RNF182	10	46	81
NXPH3	RNF182	9	42	81
AL391069.2	RNF182	9	29	81
AMPD3	RNF182	10	130	81
DOC2B	RNF207	10	8	9
FOXD2	RNF207	13	312	9
GAB3	RNF207	13	20	9
AC096536.3	RNF207	11	15	9
KIF17	RNF207	9	6	9
AC011933.3	RNF207	12	14	9
LINC02067	RNF207	15	7	9
AP001469.3	RNF207	14	21	9
LDLRAD2	RNF207	14	61	9
AL121990.1	RNF208	9	130	32
GSDMB	RNF208	9	80	32
AL031775.1	RNF208	9	135	32
P2RY11	RNF208	9	47	32
AC130710.1	RNF208	9	136	32
FTCDNL1	RNF208	9	87	32
PACSIN1	RNF208	11	61	32
CDC42EP5	RNF208	9	168	32
AC016590.1	RNF208	9	100	32
LINC00337	RNF208	10	72	32
FHAD1	RNF208	9	88	32
CCDC17	RNF208	9	108	32
NOD1	RNF208	9	56	32
APBA3	RNF208	9	27	32
POMT2	RNF208	9	19	32
PLD1	RNF208	9	46	32
ITGA2B	RNF208	11	66	32
IGSF9	RNF208	9	104	32
AMPD3	RNF208	9	130	32
HS6ST3	RNF208	10	76	32
LINC00449	RNF208	9	48	32
AP001318.2	RNF208	9	310	32
FAM72C	RNF208	9	96	32
PDGFRA	RNF208	9	29	32
CC2D2B	RNF208	10	525	32
AC110285.2	RNF208	11	352	32
LENG9	RNF208	10	51	32
FGD1	RNF208	9	39	32
AC009053.2	RNF208	9	196	32
AL596202.1	RNF208	9	126	32
RIMBP2	RNF208	10	43	32
OGN	RNF208	9	58	32
LHX4	RNF215	11	171	191
FEZF2	RNF215	10	240	191
IKZF2	RNF215	10	237	191
AC021752.1	RNF215	12	469	191
PCSK1	RNF215	10	119	191
AC091133.2	RNF215	10	283	191
CC2D2B	RNF215	14	525	191
AC019069.1	RNF215	9	385	191
FBXO15	RNF215	10	225	191
HAND2	RNF215	12	254	191
CFAP65	RNF215	9	188	191
AMDHD1	RNF215	11	334	191
CCNA1	RNF215	11	307	191
MYRF	RNF215	11	128	191
MAFTRR	RNF215	12	161	191
IL6R	RNF215	11	194	191
NPR¬†1.00	RNF215	11	130	191
CDH13	RNF215	9	374	191
LINC02128	RNF215	11	141	191
PLPPR4	RNF215	10	104	191
B3GNT4	RNF215	10	278	191
FAM95B1	RNF215	11	266	191
CHRNB2	RNF215	9	144	191
GSG1	RNF215	12	239	191
LINC01415	RNF215	15	237	191
GABRG2	RNF215	9	141	191
ADAMTSL4	RNF215	12	476	191
AL008729.2	RNF215	14	484	191
AP001330.5	RNF215	14	485	191
AC110285.2	RNF215	9	352	191
NPR¬†3.00	RNF215	11	136	191
CATSPERG	RNF215	9	252	191
NRG3	RNF215	12	118	191
CHD5	RNF215	9	244	191
DES	RNF215	9	156	191
MYL3	RNF215	12	106	191
FLI1	RNF215	12	248	191
GPR27	RNF215	10	199	191
AC125616.1	RNF215	12	450	191
CDH7	RNF215	9	183	191
AC009414.2	RNF215	14	511	191
DTX1	RNF215	9	141	191
AC023509.2	RNF215	14	487	191
MAGEL2	RNF215	9	141	191
AC004854.2	RNF215	13	495	191
GK	RNF215	9	99	191
EN1	RNF215	10	198	191
DCDC2	RNF215	12	339	191
KLHL21	RNF215	9	45	191
AC105383.1	RNF215	10	354	191
DNAJA4	RNF215	11	266	191
GABRB1	RNF215	14	293	191
RILPL1	RNF215	9	45	191
EML6	RNF215	10	233	191
FUT1	RNF215	9	161	191
AC120049.1	RNF215	13	450	191
HCN3	RNF215	9	93	191
CACNG4	RNF215	9	256	191
AP001922.5	RNF215	15	484	191
PCDH7	RNF215	9	64	191
AC239868.3	RNF215	9	393	191
RASGEF1C	RNF215	11	111	191
HS3ST3B1	RNF215	9	120	191
FGF18	RNF215	10	163	191
CEMIP	RNF215	11	298	191
PENK	RNF215	10	84	191
HLX	RNF215	14	278	191
INKA1	RNF215	10	106	191
KCNK3	RNF215	11	143	191
JAK3	RNF215	9	73	191
RIBC1	RNF215	9	53	191
LGI2	RNF215	9	109	191
AL021368.2	RNF215	11	353	191
ICAM5	RNF215	12	213	191
IRF4	RNF215	11	166	191
CIITA	RNF215	14	406	191
POSTN	RNF215	12	131	191
AL358472.4	RNF215	10	537	191
AL731537.1	RNF215	9	294	191
GRIK3	RNF215	9	244	191
NCEH1	RNF215	11	125	191
CCNO	RNF215	9	246	191
ADGRA1	RNF215	12	339	191
AC010722.1	RNF215	11	456	191
AC015813.1	RNF215	10	355	191
AC104825.1	RNF215	9	371	191
HOXB13	RNF215	10	196	191
FBXL14	RNF215	12	280	191
AP001628.1	RNF215	14	463	191
COL2A1	RNF215	9	199	191
ACAN	RNF215	10	389	191
ATP10D	RNF215	9	202	191
ATAD3C	RNF215	10	297	191
HOXA1	RNF215	14	289	191
RBM43	RNF215	9	56	191
KBTBD11	RNF215	10	131	191
PLCL1	RNF215	10	43	191
LOX	RNF215	12	181	191
REEP1	RNF215	9	44	191
DLX3	RNF215	9	164	191
RFPL1S	RNF215	9	70	191
AC092803.2	RNF215	11	383	191
GRIN2D	RNF215	9	147	191
BTNL9	RNF215	10	282	191
CNGA3	RNF215	12	314	191
ESAM	RNF215	9	151	191
P2RX2	RNF215	9	83	191
AC099522.2	RNF215	9	293	191
ITPKA	RNF215	13	200	191
HOXC8	RNF215	13	232	191
AC007032.1	RNF215	11	432	191
AC025809.1	RNF215	14	503	191
AC004707.1	RNF215	14	500	191
AL591845.1	RNF215	12	395	191
ANKRD1	RNF215	10	327	191
OLIG1	RNF215	10	101	191
AL355512.1	RNF215	12	397	191
KAZALD1	RNF215	10	157	191
AL160006.1	RNF215	9	263	191
PRDM6	RNF215	11	106	191
CCDC68	RNF215	11	342	191
ABCG4	RNF215	9	363	191
MAB21L1	RNF215	11	167	191
C1QL4	RNF215	10	305	191
C2CD4D	RNF215	12	357	191
KCNC4	RNF215	9	108	191
GPR6	RNF215	14	297	191
PDE1C	RNF215	11	132	191
EEF1AKMT3	RNF215	9	160	191
PANX2	RNF215	9	65	191
KCNMB3	RNF215	11	172	191
FOXD2	RNF215	14	312	191
EXOC3L1	RNF215	11	305	191
NUDT13	RNF215	9	82	191
CYTL1	RNF215	9	253	191
NGEF	RNF215	11	148	191
COL11A2	RNF215	9	229	191
AC007249.2	RNF215	9	287	191
AC093690.1	RNF215	11	476	191
ADAP2	RNF215	12	386	191
AC025183.1	RNF215	10	381	191
AC018645.2	RNF215	13	476	191
PRR5L	RNF215	12	106	191
ISLR2	RNF215	13	207	191
HOXC13	RNF215	13	234	191
DLEU7	RNF215	9	181	191
FAM43A	RNF215	9	179	191
PPP1R3D	RNF215	10	70	191
BHLHE22	RNF215	11	348	191
BX890604.1	RNF215	9	126	191
FAM222A	RNF215	10	220	191
AC004233.3	RNF215	14	515	191
RHOBTB2	RNF215	9	48	191
AC147067.1	RNF215	10	359	191
ATP2B2	RNF215	12	356	191
INHBB	RNF215	11	197	191
HOXC10	RNF215	10	210	191
PDK1	RNF215	11	52	191
AL358781.1	RNF215	12	405	191
DLGAP2	RNF215	11	204	191
AC073195.1	RNF215	9	254	191
AP002812.5	RNF215	14	458	191
PRKN	RNF215	12	108	191
KMO	RNF215	9	147	191
CES3	RNF215	11	364	191
LMLN	RNF215	9	75	191
AC027682.6	RNF215	9	353	191
GRIK4	RNF215	9	137	191
AC026250.1	RNF215	13	458	191
NDST3	RNF215	9	106	191
LETM2	RNF215	9	90	191
POTEE	RNF215	11	93	191
LINC00648	RNF215	9	100	191
AP001318.2	RNF215	10	310	191
EDNRA	RNF215	9	228	191
AC096667.1	RNF215	14	478	191
OTUD1	RNF215	9	60	191
PDE2A	RNF215	10	57	191
CABP1	RNF215	9	144	191
ACACB	RNF215	9	282	191
AGAP4	RNF215	9	249	191
C22orf23	RNF215	10	277	191
ERAP1	RNF215	10	215	191
KLHL14	RNF215	9	92	191
ONECUT3	RNF215	9	56	191
DPYD	RNF215	9	240	191
DMRTA2	RNF215	10	214	191
EGR3	RNF215	15	327	191
NPY5R	RNF215	11	139	191
MAP7D2	RNF215	10	70	191
C6orf99	RNF215	10	309	191
AC096992.2	RNF217	10	26	2
AC025259.1	RNF217	9	116	2
CNGB1	RNF227	9	52	7
AC013403.2	RNF227	9	55	7
AC010761.1	RNF227	9	57	7
HTR1F	RNF227	9	23	7
AL033528.2	RNF227	9	48	7
AC078909.1	RNF227	9	49	7
CD300LG	RNF227	10	36	7
AC097461.1	RNF31	9	212	1
PTH2	RNFT2	9	37	46
KRTDAP	RNFT2	10	113	46
AC073254.1	RNFT2	9	157	46
CTXND1	RNFT2	9	114	46
ITGA10	RNFT2	10	104	46
AC010327.4	RNFT2	10	216	46
FUT4	RNFT2	9	82	46
AL049795.1	RNFT2	10	190	46
NOXA1	RNFT2	10	53	46
CD7	RNFT2	11	99	46
PTK2B	RNFT2	10	39	46
MCTP2	RNFT2	10	67	46
AC005540.1	RNFT2	10	222	46
AC105345.1	RNFT2	10	196	46
LINC02301	RNFT2	9	163	46
MYH11	RNFT2	9	65	46
AL391121.1	RNFT2	9	162	46
MKX	RNFT2	10	69	46
GAS2	RNFT2	10	129	46
DCAF12L2	RNFT2	9	138	46
EFCAB5	RNFT2	10	125	46
RGPD2	RNFT2	9	21	46
CDH13	RNFT2	9	374	46
AC004156.1	RNFT2	10	214	46
AC004253.1	RNFT2	10	224	46
LRP2BP	RNFT2	9	70	46
AC127024.2	RNFT2	10	203	46
AC097461.1	RNFT2	10	212	46
AL138966.2	RNFT2	9	156	46
CYP2J2	RNFT2	10	150	46
LIMS2	RNFT2	9	139	46
RASGRP1	RNFT2	10	37	46
PCDHGB1	RNFT2	10	56	46
LINC01123	RNFT2	10	91	46
CU633906.1	RNFT2	10	101	46
DLEC1	RNFT2	10	149	46
AL117335.1	RNFT2	10	190	46
PALM2	RNFT2	10	59	46
KIF6	RNFT2	10	98	46
AC100830.1	RNFT2	9	209	46
AC074044.1	RNFT2	9	181	46
GRAMD1C	RNFT2	10	77	46
LINC01970	RNFT2	9	109	46
IKZF2	RNFT2	9	237	46
APOBEC3B	RNFT2	10	178	46
PPP1R16B	RNFT2	10	39	46
AC004156.1	ROM1	10	214	51
AL391121.1	ROM1	10	162	51
MYH11	ROM1	10	65	51
GUCY1A2	ROM1	9	68	51
KIF6	ROM1	10	98	51
AC105345.1	ROM1	11	196	51
AC074044.1	ROM1	10	181	51
FUT4	ROM1	9	82	51
EFCAB5	ROM1	10	125	51
GRAMD1C	ROM1	9	77	51
PALM2	ROM1	10	59	51
KRTDAP	ROM1	11	113	51
LRRC56	ROM1	10	69	51
AL645728.1	ROM1	9	147	51
AC005540.1	ROM1	10	222	51
CU633906.1	ROM1	9	101	51
DLEC1	ROM1	10	149	51
MKX	ROM1	10	69	51
PPP1R16B	ROM1	9	39	51
APOBEC3B	ROM1	11	178	51
GAS2	ROM1	11	129	51
CD248	ROM1	9	74	51
ITGA10	ROM1	10	104	51
LRP2BP	ROM1	9	70	51
OLFML2A	ROM1	9	50	51
MEGF9	ROM1	9	25	51
CTF1	ROM1	10	104	51
AL117335.1	ROM1	10	190	51
AL138966.2	ROM1	10	156	51
AL049795.1	ROM1	10	190	51
DCAF12L2	ROM1	11	138	51
PTK2B	ROM1	9	39	51
AC010327.4	ROM1	10	216	51
MCTP2	ROM1	10	67	51
PTH2	ROM1	9	37	51
RASGRP1	ROM1	10	37	51
AC007541.1	ROM1	10	161	51
CTXND1	ROM1	9	114	51
AC127024.2	ROM1	10	203	51
NOXA1	ROM1	10	53	51
NDST2	ROM1	9	25	51
LINC01123	ROM1	10	91	51
CYP2J2	ROM1	10	150	51
LINC02301	ROM1	9	163	51
PCDHGB1	ROM1	10	56	51
CD7	ROM1	9	99	51
RGPD2	ROM1	9	21	51
AC097461.1	ROM1	10	212	51
AC004253.1	ROM1	10	224	51
DNAAF3	ROM1	9	96	51
AC092127.2	ROM1	9	133	51
GRIK3	RPGR	9	244	3
ARSJ	RPGR	9	201	3
PTGS1	RPGR	10	17	3
AGAP2	RRAD	9	220	263
LOX	RRAD	14	181	263
DCDC2	RRAD	15	339	263
FAM95B1	RRAD	14	266	263
FLI1	RRAD	13	248	263
GPR27	RRAD	12	199	263
AC027682.6	RRAD	10	353	263
POTEE	RRAD	13	93	263
AGAP4	RRAD	9	249	263
DES	RRAD	10	156	263
AC073195.1	RRAD	11	254	263
AP000787.1	RRAD	11	260	263
AC025809.1	RRAD	14	503	263
AC239868.3	RRAD	10	393	263
HARBI1	RRAD	9	63	263
DLEU7	RRAD	10	181	263
BTNL9	RRAD	12	282	263
EN1	RRAD	11	198	263
LINC00648	RRAD	10	100	263
NPAS3	RRAD	10	42	263
AL021368.2	RRAD	13	353	263
LHX4	RRAD	14	171	263
CCNO	RRAD	9	246	263
AP001922.5	RRAD	15	484	263
GPR6	RRAD	14	297	263
GRHL1	RRAD	10	126	263
RNF152	RRAD	9	42	263
NPY5R	RRAD	13	139	263
COL5A2	RRAD	9	94	263
ASCL1	RRAD	12	292	263
CNGA3	RRAD	13	314	263
GAB2	RRAD	10	94	263
ENTPD7	RRAD	9	171	263
HOXB8	RRAD	10	140	263
CC2D2B	RRAD	14	525	263
MACROD2	RRAD	9	47	263
AP001330.5	RRAD	14	485	263
AC015813.1	RRAD	10	355	263
FAM133A	RRAD	10	133	263
KCNMB3	RRAD	14	172	263
LGI2	RRAD	10	109	263
AC026250.1	RRAD	13	458	263
RILPL1	RRAD	9	45	263
FAM218A	RRAD	13	184	263
FAM222A	RRAD	11	220	263
ERAP1	RRAD	12	215	263
AC147067.1	RRAD	13	359	263
MYRF	RRAD	14	128	263
AC108488.1	RRAD	9	140	263
GRIK3	RRAD	11	244	263
GK	RRAD	9	99	263
P2RX2	RRAD	11	83	263
C1orf94	RRAD	11	242	263
COL2A1	RRAD	10	199	263
NCCRP1	RRAD	10	54	263
ARSD	RRAD	9	91	263
PANX2	RRAD	10	65	263
AC125616.1	RRAD	14	450	263
FAM43A	RRAD	11	179	263
BAIAP3	RRAD	10	158	263
CIITA	RRAD	15	406	263
OTP	RRAD	11	44	263
PDE1C	RRAD	12	132	263
NPR¬†3.00	RRAD	15	136	263
CLMN	RRAD	10	203	263
AC007032.1	RRAD	14	432	263
DNAJA4	RRAD	13	266	263
PLPPR4	RRAD	13	104	263
GRIK2	RRAD	10	140	263
AC105383.1	RRAD	12	354	263
AC018645.2	RRAD	14	476	263
B3GNT4	RRAD	12	278	263
INKA1	RRAD	10	106	263
ADAP2	RRAD	15	386	263
ICAM1	RRAD	9	111	263
ONECUT3	RRAD	9	56	263
OLIG1	RRAD	12	101	263
HLX	RRAD	14	278	263
NOTCH4	RRAD	9	53	263
AP001628.1	RRAD	14	463	263
AC021752.1	RRAD	14	469	263
LINC01415	RRAD	14	237	263
ABCG4	RRAD	12	363	263
HLF	RRAD	9	141	263
CPEB3	RRAD	11	121	263
BX890604.1	RRAD	10	126	263
NCEH1	RRAD	12	125	263
AL731537.1	RRAD	11	294	263
DTX1	RRAD	10	141	263
CDH7	RRAD	10	183	263
CABP1	RRAD	9	144	263
ATP2B2	RRAD	15	356	263
AC104825.1	RRAD	13	371	263
AC093690.1	RRAD	13	476	263
C1QL4	RRAD	12	305	263
C22orf23	RRAD	12	277	263
PDK1	RRAD	10	52	263
ESAM	RRAD	10	151	263
AC120049.1	RRAD	14	450	263
ICA1L	RRAD	10	70	263
CFAP65	RRAD	9	188	263
EEF1AKMT3	RRAD	10	160	263
AC004816.2	RRAD	10	234	263
ATP10D	RRAD	11	202	263
PLCL1	RRAD	9	43	263
ABCB6	RRAD	9	218	263
GABRG2	RRAD	10	141	263
EGFR	RRAD	9	202	263
CCDC148	RRAD	12	249	263
AC023509.2	RRAD	14	487	263
CYBRD1	RRAD	10	150	263
PRR5L	RRAD	14	106	263
ITPKA	RRAD	13	200	263
FAM167A	RRAD	10	275	263
LMLN	RRAD	10	75	263
GABRB1	RRAD	14	293	263
EPHA7	RRAD	10	160	263
ACOX2	RRAD	13	320	263
AP001318.2	RRAD	10	310	263
EML6	RRAD	12	233	263
GSG1	RRAD	14	239	263
NDST3	RRAD	11	106	263
RAPGEFL1	RRAD	9	53	263
CES3	RRAD	14	364	263
RHOBTB2	RRAD	10	48	263
KLHL21	RRAD	9	45	263
MAGEL2	RRAD	9	141	263
EDN1	RRAD	9	109	263
CMYA5	RRAD	9	185	263
AL358781.1	RRAD	14	405	263
LETM2	RRAD	10	90	263
POSTN	RRAD	14	131	263
GSDMD	RRAD	9	173	263
RNF215	RRAD	9	44	263
AC009414.2	RRAD	14	511	263
CSMD1	RRAD	9	131	263
AC024581.1	RRAD	9	231	263
ADAMTSL4	RRAD	14	476	263
NRG3	RRAD	10	118	263
L3MBTL1	RRAD	9	59	263
ACAN	RRAD	11	389	263
REEP1	RRAD	10	44	263
AL591845.1	RRAD	14	395	263
NGEF	RRAD	13	148	263
C6orf99	RRAD	13	309	263
INHBB	RRAD	13	197	263
KBTBD11	RRAD	11	131	263
PRDM6	RRAD	16	106	263
HOXA1	RRAD	14	289	263
HPSE	RRAD	13	168	263
AL358472.4	RRAD	11	537	263
PDE2A	RRAD	11	57	263
MYL3	RRAD	12	106	263
DENND1B	RRAD	9	126	263
HOXC8	RRAD	15	232	263
KLHL14	RRAD	9	92	263
EXOC3L1	RRAD	12	305	263
MCOLN3	RRAD	9	101	263
FGF18	RRAD	10	163	263
AC019069.1	RRAD	12	385	263
FOXD2	RRAD	14	312	263
AL441883.1	RRAD	9	120	263
PPP1R3D	RRAD	10	70	263
EDNRA	RRAD	11	228	263
AC004233.3	RRAD	14	515	263
KCNK3	RRAD	12	143	263
PIEZO1	RRAD	10	45	263
RFESD	RRAD	9	17	263
LINC02128	RRAD	12	141	263
LINC00882	RRAD	9	59	263
MMP19	RRAD	9	47	263
CHD5	RRAD	10	244	263
EGR3	RRAD	15	327	263
CATSPERG	RRAD	11	252	263
GMPR	RRAD	11	147	263
AC091133.2	RRAD	10	283	263
FBXO15	RRAD	12	225	263
NUDT13	RRAD	10	82	263
CHRNB2	RRAD	9	144	263
AC099522.2	RRAD	10	293	263
POU6F1	RRAD	11	79	263
DLGAP2	RRAD	11	204	263
HAND2	RRAD	14	254	263
HS3ST3B1	RRAD	9	120	263
HCN3	RRAD	10	93	263
PAQR8	RRAD	9	39	263
AL355512.1	RRAD	14	397	263
RBM43	RRAD	11	56	263
AMDHD1	RRAD	14	334	263
PCSK1	RRAD	13	119	263
AC004707.1	RRAD	14	500	263
MAP7D2	RRAD	9	70	263
NPR¬†1.00	RRAD	12	130	263
AC096667.1	RRAD	14	478	263
DLX3	RRAD	9	164	263
ACACB	RRAD	11	282	263
CABLES1	RRAD	9	164	263
HOXC13	RRAD	11	234	263
IRF4	RRAD	13	166	263
PENK	RRAD	11	84	263
AC005261.3	RRAD	10	342	263
AL096711.2	RRAD	9	172	263
DNAJC28	RRAD	10	56	263
BHLHE22	RRAD	13	348	263
ANKRD1	RRAD	13	327	263
CNR1	RRAD	12	173	263
BEGAIN	RRAD	10	89	263
DDX58	RRAD	9	110	263
PCDH7	RRAD	9	64	263
ATAD3C	RRAD	12	297	263
IL6R	RRAD	13	194	263
FBXL14	RRAD	14	280	263
FUT1	RRAD	11	161	263
RASSF8	RRAD	9	26	263
COL11A2	RRAD	11	229	263
CEMIP	RRAD	13	298	263
RASGEF1C	RRAD	13	111	263
RALYL	RRAD	11	62	263
AC092803.2	RRAD	13	383	263
RIBC1	RRAD	9	53	263
KMO	RRAD	10	147	263
NPIPB4	RRAD	9	47	263
C2CD4D	RRAD	14	357	263
HOXB13	RRAD	11	196	263
IKZF2	RRAD	9	237	263
KCNH2	RRAD	9	46	263
PAX6	RRAD	10	14	263
MAFTRR	RRAD	14	161	263
AP002812.5	RRAD	15	458	263
MAB21L1	RRAD	13	167	263
AC010722.1	RRAD	14	456	263
KCNH7	RRAD	11	92	263
HOXB3	RRAD	11	149	263
HOXB9	RRAD	10	112	263
NTNG1	RRAD	9	40	263
AL160006.1	RRAD	9	263	263
HNRNPA1L2	RRAD	9	92	263
GRIK4	RRAD	10	137	263
ISLR2	RRAD	14	207	263
AL008729.2	RRAD	14	484	263
CACNG4	RRAD	12	256	263
CDH13	RRAD	11	374	263
CCDC153	RRAD	10	271	263
HOXC10	RRAD	12	210	263
ICAM5	RRAD	14	213	263
GRIN2D	RRAD	11	147	263
ARSJ	RRAD	10	201	263
AC025183.1	RRAD	14	381	263
CCDC68	RRAD	13	342	263
CYTL1	RRAD	11	253	263
FEZF2	RRAD	13	240	263
CCNA1	RRAD	13	307	263
ADGRA1	RRAD	12	339	263
PRKN	RRAD	14	108	263
AC004854.2	RRAD	14	495	263
DPYD	RRAD	11	240	263
AC110285.2	RRAD	10	352	263
DMRTA2	RRAD	12	214	263
OTUD1	RRAD	9	60	263
LIMS2	RRAD	9	139	263
KAZALD1	RRAD	11	157	263
RFPL1S	RRAD	11	70	263
KIF27	RRAD	10	73	263
AL732314.6	RRM2	9	296	6
AL080317.3	RRM2	9	315	6
AC011511.1	RRM2	9	345	6
LY6G5B	RRM2	9	176	6
ADRA2B	RRM2	9	333	6
RN7SL832P	RRM2	9	93	6
KIAA0040	RSPH9	9	67	50
HS6ST3	RSPH9	9	76	50
KLF5	RSPH9	9	49	50
GABPB2	RSPH9	9	57	50
BRIP1	RSPH9	9	80	50
EXOC3L1	RSPH9	9	305	50
CHST9	RSPH9	9	42	50
AC009053.2	RSPH9	10	196	50
AC093901.1	RSPH9	9	120	50
AL031775.1	RSPH9	10	135	50
RIMBP2	RSPH9	9	43	50
OGN	RSPH9	9	58	50
NADK2	RSPH9	9	37	50
NOD1	RSPH9	9	56	50
CLYBL	RSPH9	9	91	50
CRYBG1	RSPH9	9	153	50
AP000487.1	RSPH9	10	76	50
ATP7A	RSPH9	10	87	50
RAB3IL1	RSPH9	9	25	50
FBXO4	RSPH9	9	36	50
CCDC17	RSPH9	10	108	50
AC008610.1	RSPH9	9	120	50
AMPD3	RSPH9	10	130	50
FTCDNL1	RSPH9	10	87	50
PLD1	RSPH9	10	46	50
MCM9	RSPH9	9	16	50
PACSIN1	RSPH9	9	61	50
AC015813.1	RSPH9	9	355	50
LRTOMT	RSPH9	10	66	50
ABCA5	RSPH9	9	74	50
ADAMTS2	RSPH9	9	82	50
CUL9	RSPH9	9	70	50
PYCR2	RSPH9	9	13	50
AP001318.2	RSPH9	9	310	50
AL121990.1	RSPH9	10	130	50
P2RY11	RSPH9	9	47	50
FAM72C	RSPH9	10	96	50
AL596202.1	RSPH9	10	126	50
AC130710.1	RSPH9	10	136	50
AC027097.1	RSPH9	10	153	50
ARHGEF6	RSPH9	9	71	50
LINC00337	RSPH9	10	72	50
AC016590.1	RSPH9	9	100	50
AP006621.3	RSPH9	9	38	50
GSDMB	RSPH9	10	80	50
FHAD1	RSPH9	10	88	50
NXPH3	RSPH9	9	42	50
CC2D2B	RSPH9	10	525	50
CDC42EP5	RSPH9	10	168	50
AC116614.1	RSPH9	9	108	50
PLP1	RUBCN	10	17	74
COL11A1	RUBCN	9	49	74
NMI	RUBCN	10	82	74
KCNIP3	RUBCN	13	169	74
CPLANE2	RUBCN	9	136	74
REXO5	RUBCN	9	31	74
C12orf56	RUBCN	10	158	74
ALKAL2	RUBCN	11	209	74
AC021092.1	RUBCN	9	59	74
NIPAL1	RUBCN	13	121	74
GRIP2	RUBCN	15	162	74
PIEZO2	RUBCN	9	64	74
MACC1	RUBCN	9	104	74
GAREM1	RUBCN	10	120	74
BTBD11	RUBCN	10	179	74
ADAMTS13	RUBCN	11	183	74
AC093297.2	RUBCN	9	158	74
AC010522.1	RUBCN	11	165	74
ACTRT3	RUBCN	12	258	74
FAM160B1	RUBCN	10	67	74
COG8.1	RUBCN	9	189	74
CCDC173	RUBCN	9	99	74
ADRA2B	RUBCN	13	333	74
RBL1	RUBCN	10	23	74
AL133410.1	RUBCN	10	163	74
MAOB	RUBCN	12	98	74
EEPD1	RUBCN	9	45	74
EDNRB	RUBCN	10	134	74
AC008429.1	RUBCN	12	310	74
RASSF9	RUBCN	13	99	74
AKAP5	RUBCN	9	298	74
ATP8B1	RUBCN	11	214	74
AC011511.1	RUBCN	13	345	74
CLBA1	RUBCN	10	111	74
AL358472.4	RUBCN	11	537	74
EDARADD	RUBCN	10	155	74
JAKMIP1	RUBCN	9	48	74
RASL10B	RUBCN	9	48	74
LY6G5B	RUBCN	13	176	74
AC012306.2	RUBCN	9	115	74
CFAP70	RUBCN	12	219	74
CNTNAP3B	RUBCN	12	202	74
LYSMD1	RUBCN	10	55	74
PNMT	RUBCN	10	41	74
DNASE1L2	RUBCN	12	216	74
AC007773.1	RUBCN	11	191	74
LMO1	RUBCN	10	79	74
LINC00663	RUBCN	10	109	74
PLEKHO2	RUBCN	10	74	74
DCAF4	RUBCN	9	22	74
PITPNM2	RUBCN	13	111	74
MBLAC1	RUBCN	11	107	74
PTPN6	RUBCN	9	19	74
AL138885.3	RUBCN	11	174	74
BX537318.1	RUBCN	11	136	74
RGS11	RUBCN	13	76	74
AC008040.5	RUBCN	12	238	74
RN7SL832P	RUBCN	13	93	74
PUS10	RUBCN	11	43	74
AL732314.6	RUBCN	13	296	74
ESPL1	RUBCN	9	55	74
AL080317.3	RUBCN	13	315	74
AC137630.1	RUBCN	13	323	74
AP002026.1	RUBCN	10	98	74
FANCM	RUBCN	9	59	74
PRPS2	RUBCN	9	9	74
AL121658.1	RUBCN	10	182	74
AL161908.1	RUBCN	12	187	74
ADAM8	RUBCN	13	229	74
LYSMD4	RUBCN	10	43	74
RIMS3	RUBCN	12	35	74
ITGB4	RUBCN	12	159	74
AC068338.2	RUBCN	11	213	74
ATP2C2	RUBCN	12	244	74
HOXC8	RUNDC3B	10	232	85
BHLHE22	RUNDC3B	10	348	85
ITPKA	RUNDC3B	12	200	85
MYRF	RUNDC3B	9	128	85
AC018645.2	RUNDC3B	10	476	85
CEMIP	RUNDC3B	9	298	85
AC004233.3	RUNDC3B	11	515	85
HAND2	RUNDC3B	13	254	85
FBXL14	RUNDC3B	10	280	85
CCDC68	RUNDC3B	9	342	85
AP001922.5	RUNDC3B	12	484	85
LINC01415	RUNDC3B	12	237	85
IL6R	RUNDC3B	9	194	85
AC004854.2	RUNDC3B	11	495	85
LOX	RUNDC3B	10	181	85
PRDM6	RUNDC3B	9	106	85
RFPL1S	RUNDC3B	9	70	85
PLPPR4	RUNDC3B	9	104	85
AP002812.5	RUNDC3B	12	458	85
MAFTRR	RUNDC3B	10	161	85
AC025809.1	RUNDC3B	11	503	85
ANKRD1	RUNDC3B	9	327	85
AP001330.5	RUNDC3B	12	485	85
GSG1	RUNDC3B	10	239	85
RASGEF1C	RUNDC3B	9	111	85
AC120049.1	RUNDC3B	11	450	85
AC009414.2	RUNDC3B	11	511	85
EGR3	RUNDC3B	11	327	85
PDE1C	RUNDC3B	9	132	85
PRR5L	RUNDC3B	10	106	85
ADAP2	RUNDC3B	9	386	85
ISLR2	RUNDC3B	10	207	85
HOXC13	RUNDC3B	9	234	85
DNAJA4	RUNDC3B	9	266	85
ICAM5	RUNDC3B	10	213	85
HOXA1	RUNDC3B	12	289	85
AC023509.2	RUNDC3B	11	487	85
POSTN	RUNDC3B	10	131	85
POTEE	RUNDC3B	10	93	85
ACAN	RUNDC3B	9	389	85
PRKN	RUNDC3B	10	108	85
EML6	RUNDC3B	10	233	85
FEZF2	RUNDC3B	9	240	85
GABRB1	RUNDC3B	11	293	85
FAM95B1	RUNDC3B	10	266	85
KCNMB3	RUNDC3B	9	172	85
GPR6	RUNDC3B	11	297	85
CCNA1	RUNDC3B	10	307	85
FOXD2	RUNDC3B	10	312	85
HPSE	RUNDC3B	9	168	85
AC096667.1	RUNDC3B	11	478	85
AC004707.1	RUNDC3B	11	500	85
CIITA	RUNDC3B	12	406	85
ASCL1	RUNDC3B	10	292	85
AL008729.2	RUNDC3B	12	484	85
HLX	RUNDC3B	13	278	85
AC010722.1	RUNDC3B	10	456	85
AC026250.1	RUNDC3B	11	458	85
AC092803.2	RUNDC3B	9	383	85
AC021752.1	RUNDC3B	10	469	85
ATP2B2	RUNDC3B	9	356	85
AC125616.1	RUNDC3B	11	450	85
CDH13	RUNDC3B	9	374	85
AC007032.1	RUNDC3B	9	432	85
AC019069.1	RUNDC3B	9	385	85
AC093690.1	RUNDC3B	10	476	85
ATAD3C	RUNDC3B	9	297	85
AL358781.1	RUNDC3B	10	405	85
AP001628.1	RUNDC3B	12	463	85
CES3	RUNDC3B	10	364	85
PENK	RUNDC3B	9	84	85
FLI1	RUNDC3B	9	248	85
LHX4	RUNDC3B	10	171	85
C2CD4D	RUNDC3B	10	357	85
MAB21L1	RUNDC3B	9	167	85
AL591845.1	RUNDC3B	10	395	85
NPR¬†3.00	RUNDC3B	9	136	85
HOXC10	RUNDC3B	9	210	85
ADAMTSL4	RUNDC3B	10	476	85
NGEF	RUNDC3B	10	148	85
CC2D2B	RUNDC3B	11	525	85
DCDC2	RUNDC3B	10	339	85
INHBB	RUNDC3B	9	197	85
AL355512.1	RUNDC3B	10	397	85
CNGA3	RUNDC3B	10	314	85
CC2D2B	RXRA	9	525	1
FP565260.3	S100A14	9	16	1
IPCEF1	S100A16	9	15	2
IZUMO4	S100A16	9	63	2
C5orf30	SAMD15	9	14	199
AL022157.1	SAMD15	15	79	199
GTPBP2	SAMD15	12	91	199
PLEKHH1	SAMD15	14	39	199
PCDH18	SAMD15	11	17	199
NFKB2	SAMD15	10	10	199
AC007773.1	SAMD15	16	191	199
ATP8B1	SAMD15	18	214	199
IQSEC2	SAMD15	11	29	199
GAREM1	SAMD15	15	120	199
AC011511.1	SAMD15	22	345	199
DNAJC14	SAMD15	9	11	199
EEF1AKMT4	SAMD15	10	25	199
RFFL	SAMD15	10	16	199
ITPR3	SAMD15	11	29	199
HIF3A	SAMD15	13	48	199
CTDSPL	SAMD15	10	28	199
NECTIN1	SAMD15	10	22	199
DMD	SAMD15	13	120	199
NAIF1	SAMD15	10	29	199
LMO1	SAMD15	16	79	199
AC103691.1	SAMD15	11	73	199
PRPS2	SAMD15	9	9	199
EDNRB	SAMD15	16	134	199
KIF26A	SAMD15	9	15	199
DCAF4	SAMD15	9	22	199
RGS11	SAMD15	20	76	199
BTBD11	SAMD15	16	179	199
AL161908.1	SAMD15	17	187	199
GCNT1	SAMD15	10	52	199
LYSMD1	SAMD15	12	55	199
AL512353.1	SAMD15	16	127	199
AKAP5	SAMD15	15	298	199
AGBL3	SAMD15	13	107	199
AC091057.6	SAMD15	15	117	199
DNASE1L2	SAMD15	22	216	199
GGPS1	SAMD15	11	50	199
PILRB	SAMD15	11	35	199
COL11A1	SAMD15	11	49	199
MLPH	SAMD15	11	45	199
DHX34	SAMD15	9	89	199
AC008040.5	SAMD15	18	238	199
REXO5	SAMD15	15	31	199
PRODH	SAMD15	11	14	199
CNTNAP3B	SAMD15	19	202	199
ADAM8	SAMD15	18	229	199
PITPNM2	SAMD15	20	111	199
COL16A1	SAMD15	9	32	199
ADRA2B	SAMD15	22	333	199
COL4A5	SAMD15	11	50	199
LINC02301	SAMD15	17	163	199
NACC2	SAMD15	9	18	199
RALGAPA2	SAMD15	9	9	199
FANCM	SAMD15	15	59	199
NOP9	SAMD15	12	40	199
PPIP5K1	SAMD15	11	30	199
LINC00672	SAMD15	9	11	199
LCTL	SAMD15	14	65	199
ACADSB	SAMD15	12	61	199
NOMO1	SAMD15	11	36	199
CBS	SAMD15	9	32	199
NXPH2	SAMD15	15	41	199
NMI	SAMD15	18	82	199
PCDH7	SAMD15	10	64	199
MYO5C	SAMD15	11	31	199
CYTH1	SAMD15	9	26	199
ERN¬†1.00	SAMD15	14	55	199
LYPD6	SAMD15	11	37	199
AC137630.1	SAMD15	23	323	199
FAM122B	SAMD15	10	20	199
PNMT	SAMD15	16	41	199
AL732314.6	SAMD15	22	296	199
BX255925.3	SAMD15	10	46	199
PHOSPHO2	SAMD15	11	24	199
CHIC1	SAMD15	11	107	199
PLP1	SAMD15	10	17	199
FAM227B	SAMD15	10	27	199
MACC1	SAMD15	16	104	199
EDARADD	SAMD15	16	155	199
PIEZO2	SAMD15	18	64	199
ASB3	SAMD15	9	15	199
PASK	SAMD15	9	10	199
MBLAC1	SAMD15	18	107	199
MYLK	SAMD15	13	33	199
LY6G5B	SAMD15	22	176	199
ESPL1	SAMD15	13	55	199
KCNIP2	SAMD15	13	44	199
LINC01876	SAMD15	13	42	199
OGFOD2	SAMD15	10	9	199
LINC00663	SAMD15	18	109	199
RN7SL832P	SAMD15	22	93	199
NIPAL1	SAMD15	21	121	199
CCDC173	SAMD15	14	99	199
RUBCN	SAMD15	12	17	199
MLXIPL	SAMD15	15	58	199
JADE2	SAMD15	9	17	199
RALGPS1	SAMD15	9	14	199
MAOB	SAMD15	19	98	199
C12orf56	SAMD15	16	158	199
COL9A2	SAMD15	14	81	199
ITGB4	SAMD15	22	159	199
FBXO41	SAMD15	11	90	199
PTPN6	SAMD15	11	19	199
RBL1	SAMD15	14	23	199
AP001107.9	SAMD15	9	53	199
PUS10	SAMD15	16	43	199
ADAMTS10	SAMD15	10	70	199
OSBPL5	SAMD15	10	18	199
MYCNOS	SAMD15	11	26	199
CLBA1	SAMD15	16	111	199
ACADS	SAMD15	9	60	199
ABCB10	SAMD15	9	32	199
AC009005.1	SAMD15	9	37	199
AC012615.1	SAMD15	10	74	199
HIRA	SAMD15	10	38	199
KLF12	SAMD15	9	32	199
AC068338.2	SAMD15	19	213	199
PNPO	SAMD15	10	22	199
FBXO36	SAMD15	12	42	199
AC010894.2	SAMD15	11	68	199
BX537318.1	SAMD15	17	136	199
JAKMIP1	SAMD15	11	48	199
ARHGAP19	SAMD15	9	20	199
ADAMTS13	SAMD15	19	183	199
RASSF9	SAMD15	21	99	199
ARHGEF17	SAMD15	11	72	199
NRL	SAMD15	12	34	199
GPR153	SAMD15	12	40	199
LZTFL1	SAMD15	10	21	199
AP002026.1	SAMD15	14	98	199
GAS7	SAMD15	13	171	199
AL080317.3	SAMD15	23	315	199
AC115618.1	SAMD15	13	98	199
CASP7	SAMD15	10	32	199
D2HGDH	SAMD15	10	20	199
COG8.1	SAMD15	16	189	199
BBS10	SAMD15	10	34	199
GRIP2	SAMD15	17	162	199
INAFM2	SAMD15	9	31	199
RASL10B	SAMD15	15	48	199
RIMS3	SAMD15	14	35	199
CROCC	SAMD15	9	26	199
GPR37	SAMD15	12	51	199
RNF150	SAMD15	14	25	199
PDE6G	SAMD15	15	40	199
LPCAT2	SAMD15	16	73	199
GPRIN1	SAMD15	9	23	199
AC008429.1	SAMD15	21	310	199
B3GNT5	SAMD15	12	80	199
PRKCB	SAMD15	10	12	199
GSDME	SAMD15	12	45	199
AC103736.1	SAMD15	14	116	199
LRP3	SAMD15	11	32	199
FAM160B1	SAMD15	13	67	199
KLHL36	SAMD15	9	21	199
OXSM	SAMD15	9	14	199
AC021092.1	SAMD15	11	59	199
PLEKHG6	SAMD15	11	23	199
PIPOX	SAMD15	9	11	199
PLK4	SAMD15	9	10	199
DIXDC1	SAMD15	9	20	199
GLI1	SAMD15	13	166	199
AL034549.1	SAMD15	13	96	199
LYSMD4	SAMD15	13	43	199
AL138885.3	SAMD15	16	174	199
DLG5	SAMD15	9	15	199
AC008637.1	SAMD15	14	132	199
PRNCR1	SAMD15	16	69	199
MAGEL2	SAMD15	13	141	199
AC010522.1	SAMD15	15	165	199
ALKAL2	SAMD15	14	209	199
AL358472.4	SAMD15	22	537	199
AC124016.1	SAMD15	10	14	199
CFAP70	SAMD15	23	219	199
FYCO1	SAMD15	13	58	199
AC012306.2	SAMD15	15	115	199
DNMBP	SAMD15	9	13	199
NAIP	SAMD15	9	15	199
CCDC159	SAMD15	11	63	199
EME1	SAMD15	11	30	199
ADAT2	SAMD15	12	137	199
CPLANE2	SAMD15	17	136	199
AL133410.1	SAMD15	18	163	199
AC093297.2	SAMD15	14	158	199
AL121658.1	SAMD15	17	182	199
LRRC26	SAMD15	9	5	199
PLEKHO2	SAMD15	18	74	199
ACTRT3	SAMD15	19	258	199
ELF3	SAMD15	13	31	199
FAAP24	SAMD15	10	21	199
ATP2C2	SAMD15	20	244	199
KCNIP3	SAMD15	21	169	199
LRRC23	SAMD15	10	14	199
PHKA2	SAMD15	10	25	199
EEPD1	SAMD15	11	45	199
JPH1	SAMD15	13	48	199
RHBDF1	SAMD15	12	18	199
CLIP2	SAMD15	10	18	199
FAM129B	SAMD15	10	44	199
AC137630.3	SAMD5	9	6	10
FOXE1	SAMD5	9	3	10
CERKL	SAMD5	9	3	10
AC016588.1	SAMD5	9	9	10
ASPRV1	SAMD5	9	5	10
AC011500.3	SAMD5	9	17	10
AC027290.1	SAMD5	9	8	10
AC004148.2	SAMD5	9	14	10
AL022323.4	SAMD5	9	6	10
AC012636.1	SAMD5	9	11	10
MBLAC1	SAPCD2	10	107	30
CNTNAP3B	SAPCD2	10	202	30
AL358472.4	SAPCD2	10	537	30
AL161908.1	SAPCD2	10	187	30
MAOB	SAPCD2	9	98	30
AL121658.1	SAPCD2	9	182	30
AL732314.6	SAPCD2	10	296	30
BTBD11	SAPCD2	9	179	30
DNASE1L2	SAPCD2	10	216	30
AC011511.1	SAPCD2	10	345	30
ITGB4	SAPCD2	10	159	30
ATP2C2	SAPCD2	10	244	30
LY6G5B	SAPCD2	10	176	30
C12orf56	SAPCD2	9	158	30
AL080317.3	SAPCD2	10	315	30
AC008429.1	SAPCD2	10	310	30
AC137630.1	SAPCD2	10	323	30
KCNIP3	SAPCD2	9	169	30
RN7SL832P	SAPCD2	10	93	30
LINC02301	SAPCD2	10	163	30
RGS11	SAPCD2	9	76	30
ACTRT3	SAPCD2	9	258	30
ADRA2B	SAPCD2	11	333	30
NMI	SAPCD2	9	82	30
LPCAT2	SAPCD2	9	73	30
PITPNM2	SAPCD2	10	111	30
AKAP5	SAPCD2	10	298	30
CFAP70	SAPCD2	9	219	30
SAMD15	SAPCD2	9	67	30
RASSF9	SAPCD2	10	99	30
EDNRA	SATL1	11	228	222
HOXA1	SATL1	13	289	222
CHRNB2	SATL1	9	144	222
KIF27	SATL1	9	73	222
AL591845.1	SATL1	12	395	222
CATSPERG	SATL1	11	252	222
NOTCH4	SATL1	9	53	222
PRKN	SATL1	13	108	222
GSDMD	SATL1	9	173	222
ABCG4	SATL1	10	363	222
ANKRD1	SATL1	11	327	222
DES	SATL1	9	156	222
NPR¬†1.00	SATL1	11	130	222
AC023509.2	SATL1	13	487	222
EPHA7	SATL1	10	160	222
AC125616.1	SATL1	14	450	222
AC026250.1	SATL1	12	458	222
BHLHE22	SATL1	12	348	222
HOXC10	SATL1	12	210	222
OLIG1	SATL1	11	101	222
AC005261.3	SATL1	10	342	222
DMRTA2	SATL1	10	214	222
KBTBD11	SATL1	10	131	222
AC004233.3	SATL1	13	515	222
KAZALD1	SATL1	10	157	222
RHOBTB2	SATL1	10	48	222
ATP10D	SATL1	9	202	222
LHX4	SATL1	11	171	222
AL358781.1	SATL1	13	405	222
PIEZO1	SATL1	9	45	222
MYRF	SATL1	12	128	222
HNRNPA1L2	SATL1	9	92	222
AP001330.5	SATL1	13	485	222
NCEH1	SATL1	10	125	222
GABRB1	SATL1	13	293	222
ARSJ	SATL1	9	201	222
AC099522.2	SATL1	10	293	222
CLMN	SATL1	9	203	222
REEP1	SATL1	9	44	222
KLHL14	SATL1	9	92	222
GMPR	SATL1	10	147	222
FAM95B1	SATL1	12	266	222
L3MBTL1	SATL1	10	59	222
INHBB	SATL1	11	197	222
GK	SATL1	9	99	222
CCDC68	SATL1	12	342	222
AC092803.2	SATL1	11	383	222
AC018645.2	SATL1	13	476	222
GRIK4	SATL1	9	137	222
COL11A2	SATL1	9	229	222
NCCRP1	SATL1	9	54	222
CDH13	SATL1	10	374	222
NUDT13	SATL1	10	82	222
CHD5	SATL1	11	244	222
NPR¬†3.00	SATL1	13	136	222
PRR5L	SATL1	12	106	222
AC120049.1	SATL1	14	450	222
EML6	SATL1	10	233	222
DLX3	SATL1	9	164	222
EXOC3L1	SATL1	10	305	222
NPY5R	SATL1	11	139	222
C2CD4D	SATL1	12	357	222
ATAD3C	SATL1	10	297	222
HOXB3	SATL1	10	149	222
FAM218A	SATL1	10	184	222
AL358472.4	SATL1	10	537	222
RBM43	SATL1	9	56	222
FBXO15	SATL1	11	225	222
ISLR2	SATL1	13	207	222
AC004707.1	SATL1	13	500	222
AL096711.2	SATL1	9	172	222
RRAD	SATL1	12	60	222
DLEU7	SATL1	9	181	222
LINC00648	SATL1	9	100	222
CFAP65	SATL1	9	188	222
AL731537.1	SATL1	10	294	222
C1QL4	SATL1	10	305	222
EN1	SATL1	9	198	222
CIITA	SATL1	14	406	222
CYTL1	SATL1	11	253	222
EEF1AKMT3	SATL1	10	160	222
KCNMB3	SATL1	13	172	222
LMLN	SATL1	10	75	222
AC091133.2	SATL1	9	283	222
GRIK3	SATL1	9	244	222
GRHL1	SATL1	9	126	222
ATP2B2	SATL1	13	356	222
GRIK2	SATL1	9	140	222
GSG1	SATL1	12	239	222
PLPPR4	SATL1	11	104	222
ITPKA	SATL1	13	200	222
C1orf94	SATL1	10	242	222
HOXB8	SATL1	10	140	222
RALYL	SATL1	9	62	222
DLGAP2	SATL1	11	204	222
HPSE	SATL1	11	168	222
AC021752.1	SATL1	13	469	222
IRF4	SATL1	11	166	222
EGR3	SATL1	14	327	222
B3GNT4	SATL1	10	278	222
HOXB13	SATL1	10	196	222
CCDC148	SATL1	10	249	222
INKA1	SATL1	9	106	222
RAPGEFL1	SATL1	9	53	222
FOXD2	SATL1	13	312	222
FAM222A	SATL1	10	220	222
CYBRD1	SATL1	10	150	222
AC104825.1	SATL1	11	371	222
FUT1	SATL1	10	161	222
CCNA1	SATL1	11	307	222
LINC01415	SATL1	13	237	222
ACACB	SATL1	10	282	222
RILPL1	SATL1	9	45	222
CNGA3	SATL1	12	314	222
AL355512.1	SATL1	12	397	222
ICAM5	SATL1	12	213	222
RIBC1	SATL1	9	53	222
PRDM6	SATL1	13	106	222
AC007032.1	SATL1	12	432	222
HOXC8	SATL1	13	232	222
CCDC153	SATL1	9	271	222
AP001628.1	SATL1	13	463	222
PENK	SATL1	10	84	222
AC147067.1	SATL1	11	359	222
ADAMTSL4	SATL1	13	476	222
GPR6	SATL1	14	297	222
LINC02128	SATL1	10	141	222
LOX	SATL1	12	181	222
FGF18	SATL1	9	163	222
HLX	SATL1	14	278	222
KCNK3	SATL1	10	143	222
C22orf23	SATL1	10	277	222
AC019069.1	SATL1	11	385	222
IKZF2	SATL1	9	237	222
MYL3	SATL1	9	106	222
AP001922.5	SATL1	14	484	222
RASGEF1C	SATL1	11	111	222
HAND2	SATL1	13	254	222
DPYD	SATL1	11	240	222
FAM43A	SATL1	10	179	222
FAM167A	SATL1	10	275	222
AC073195.1	SATL1	10	254	222
AC093690.1	SATL1	12	476	222
P2RX2	SATL1	10	83	222
LETM2	SATL1	10	90	222
LGI2	SATL1	10	109	222
AC096667.1	SATL1	13	478	222
AC010722.1	SATL1	12	456	222
DNAJA4	SATL1	13	266	222
ACAN	SATL1	10	389	222
RNF152	SATL1	9	42	222
CPEB3	SATL1	9	121	222
CSMD1	SATL1	9	131	222
AC025809.1	SATL1	13	503	222
AC004816.2	SATL1	9	234	222
RNF215	SATL1	9	44	222
AP000787.1	SATL1	10	260	222
PCSK1	SATL1	10	119	222
LINC00882	SATL1	9	59	222
ADAP2	SATL1	13	386	222
KMO	SATL1	10	147	222
AL008729.2	SATL1	13	484	222
CNR1	SATL1	10	173	222
MCOLN3	SATL1	9	101	222
BAIAP3	SATL1	9	158	222
NRG3	SATL1	10	118	222
DGKQ	SATL1	9	117	222
CABLES1	SATL1	9	164	222
POU6F1	SATL1	9	79	222
CES3	SATL1	12	364	222
AC108488.1	SATL1	9	140	222
C6orf99	SATL1	12	309	222
AP002812.5	SATL1	13	458	222
CEMIP	SATL1	12	298	222
ASCL1	SATL1	12	292	222
ADGRA1	SATL1	10	339	222
PANX2	SATL1	9	65	222
CACNG4	SATL1	11	256	222
NDST3	SATL1	9	106	222
CCNO	SATL1	9	246	222
MAGEL2	SATL1	9	141	222
CC2D2B	SATL1	14	525	222
POSTN	SATL1	13	131	222
BTNL9	SATL1	10	282	222
DCDC2	SATL1	14	339	222
AC027682.6	SATL1	10	353	222
NGEF	SATL1	13	148	222
LIMS2	SATL1	9	139	222
ACOX2	SATL1	11	320	222
AL160006.1	SATL1	9	263	222
ESAM	SATL1	9	151	222
KIF13B	SATL1	9	24	222
GRIN2D	SATL1	9	147	222
AC004854.2	SATL1	13	495	222
HLF	SATL1	9	141	222
IL6R	SATL1	11	194	222
GPR27	SATL1	10	199	222
AMDHD1	SATL1	12	334	222
FEZF2	SATL1	11	240	222
DTX1	SATL1	10	141	222
POTEE	SATL1	12	93	222
AC025183.1	SATL1	11	381	222
PPP1R3D	SATL1	9	70	222
PDE1C	SATL1	11	132	222
FBXL14	SATL1	12	280	222
AC105383.1	SATL1	11	354	222
MAB21L1	SATL1	12	167	222
MAFTRR	SATL1	13	161	222
ERAP1	SATL1	10	215	222
AL021368.2	SATL1	11	353	222
FAM133A	SATL1	9	133	222
AC009414.2	SATL1	13	511	222
CDH7	SATL1	9	183	222
COL2A1	SATL1	10	199	222
HOXB9	SATL1	9	112	222
CMYA5	SATL1	9	185	222
HOXC13	SATL1	10	234	222
RFPL1S	SATL1	10	70	222
GABRG2	SATL1	10	141	222
ENTPD7	SATL1	9	171	222
AGAP4	SATL1	9	249	222
FLI1	SATL1	11	248	222
CTF1	SCARA3	11	104	66
EFCAB5	SCARA3	11	125	66
AC127024.2	SCARA3	11	203	66
CD7	SCARA3	10	99	66
MCTP2	SCARA3	9	67	66
LINC02036	SCARA3	9	49	66
FABP6	SCARA3	10	59	66
ERICH5	SCARA3	10	78	66
RGPD2	SCARA3	11	21	66
AC105345.1	SCARA3	12	196	66
AL138966.2	SCARA3	11	156	66
CDH13	SCARA3	9	374	66
ITGA10	SCARA3	11	104	66
IQCH	SCARA3	14	47	66
CU633906.1	SCARA3	10	101	66
LIMS2	SCARA3	10	139	66
RASGRP1	SCARA3	11	37	66
PTH2	SCARA3	10	37	66
AC074044.1	SCARA3	11	181	66
PCDHGB1	SCARA3	11	56	66
IKZF2	SCARA3	10	237	66
MYH11	SCARA3	11	65	66
CTXND1	SCARA3	11	114	66
LINC02301	SCARA3	11	163	66
AL049795.1	SCARA3	11	190	66
CRIP1	SCARA3	9	61	66
AC092127.2	SCARA3	9	133	66
AC004253.1	SCARA3	11	224	66
CD248	SCARA3	9	74	66
KRTDAP	SCARA3	11	113	66
LRP1B	SCARA3	9	34	66
MYL7	SCARA3	9	36	66
FUT4	SCARA3	10	82	66
CYP2J2	SCARA3	11	150	66
AL117335.1	SCARA3	11	190	66
KCNG3	SCARA3	9	46	66
LINC01123	SCARA3	11	91	66
CXCL3	SCARA3	10	87	66
DLEC1	SCARA3	11	149	66
KIF6	SCARA3	11	98	66
AC004156.1	SCARA3	11	214	66
OLFML2A	SCARA3	11	50	66
GAS2	SCARA3	11	129	66
IL13RA1	SCARA3	10	36	66
CILP2	SCARA3	9	65	66
APOBEC3B	SCARA3	11	178	66
LRP2BP	SCARA3	11	70	66
FAM95C	SCARA3	10	42	66
PPP1R16B	SCARA3	11	39	66
AC007541.1	SCARA3	10	161	66
MKX	SCARA3	11	69	66
DCAF12L2	SCARA3	11	138	66
PALM2	SCARA3	11	59	66
AL645728.1	SCARA3	11	147	66
LRRC56	SCARA3	11	69	66
AC010327.4	SCARA3	11	216	66
ACP5	SCARA3	9	172	66
AL391121.1	SCARA3	10	162	66
AC073254.1	SCARA3	9	157	66
NOXA1	SCARA3	11	53	66
AC097461.1	SCARA3	12	212	66
DNAAF3	SCARA3	10	96	66
GRAMD1C	SCARA3	9	77	66
NDST2	SCARA3	9	25	66
AC005540.1	SCARA3	11	222	66
PTK2B	SCARA3	11	39	66
LY6G5B	SCARB1	9	176	14
RASSF9	SCARB1	10	99	14
AC011511.1	SCARB1	9	345	14
ADRA2B	SCARB1	9	333	14
AL358472.4	SCARB1	9	537	14
AC008429.1	SCARB1	9	310	14
GRIP2	SCARB1	10	162	14
KCNIP3	SCARB1	9	169	14
RUBCN	SCARB1	9	17	14
PITPNM2	SCARB1	9	111	14
AL732314.6	SCARB1	9	296	14
RN7SL832P	SCARB1	9	93	14
AL080317.3	SCARB1	9	315	14
AC137630.1	SCARB1	9	323	14
NMI	SCD5	9	82	25
AL138885.3	SCD5	9	174	25
RN7SL832P	SCD5	9	93	25
AC008040.5	SCD5	9	238	25
AP002026.1	SCD5	9	98	25
ATP2C2	SCD5	9	244	25
AL732314.6	SCD5	9	296	25
CNTNAP3B	SCD5	9	202	25
RGS11	SCD5	9	76	25
KCNIP3	SCD5	9	169	25
AC137630.1	SCD5	9	323	25
AC011511.1	SCD5	9	345	25
AC008429.1	SCD5	9	310	25
AL080317.3	SCD5	9	315	25
ITGB4	SCD5	9	159	25
LY6G5B	SCD5	9	176	25
AL121658.1	SCD5	9	182	25
DNASE1L2	SCD5	9	216	25
ACTRT3	SCD5	9	258	25
ADRA2B	SCD5	9	333	25
PITPNM2	SCD5	9	111	25
PLEKHO2	SCD5	9	74	25
MBLAC1	SCD5	9	107	25
AL161908.1	SCD5	9	187	25
RASSF9	SCD5	9	99	25
AC130710.1	SCGB1B2P	11	136	93
DZANK1	SCGB1B2P	9	24	93
FAM102B	SCGB1B2P	9	1	93
AC027097.1	SCGB1B2P	11	153	93
AC015813.1	SCGB1B2P	10	355	93
GSDMB	SCGB1B2P	11	80	93
FTCDNL1	SCGB1B2P	11	87	93
NADK2	SCGB1B2P	9	37	93
AC009053.2	SCGB1B2P	11	196	93
PLD1	SCGB1B2P	11	46	93
LRIG3	SCGB1B2P	9	43	93
MED14OS	SCGB1B2P	9	18	93
CC2D2B	SCGB1B2P	11	525	93
OGN	SCGB1B2P	10	58	93
BFSP1	SCGB1B2P	9	34	93
MAP3K8	SCGB1B2P	9	25	93
AC124045.1	SCGB1B2P	9	69	93
CUL9	SCGB1B2P	10	70	93
AC018797.2	SCGB1B2P	9	28	93
PROSER3	SCGB1B2P	9	4	93
C16orf74	SCGB1B2P	10	83	93
EXOC3L1	SCGB1B2P	10	305	93
C19orf44	SCGB1B2P	9	19	93
CCDC17	SCGB1B2P	11	108	93
FBXO4	SCGB1B2P	10	36	93
ATP7A	SCGB1B2P	10	87	93
APBA3	SCGB1B2P	9	27	93
KLF5	SCGB1B2P	9	49	93
AL365205.1	SCGB1B2P	9	68	93
ABCA5	SCGB1B2P	10	74	93
PFN4	SCGB1B2P	9	29	93
AKAP5	SCGB1B2P	9	298	93
ARHGEF6	SCGB1B2P	9	71	93
AC020934.1	SCGB1B2P	9	43	93
FHAD1	SCGB1B2P	11	88	93
LINC00449	SCGB1B2P	9	48	93
FAM114A1	SCGB1B2P	9	18	93
PYCR2	SCGB1B2P	9	13	93
NXPH3	SCGB1B2P	10	42	93
FGD1	SCGB1B2P	9	39	93
LYRM9	SCGB1B2P	9	28	93
CHST15	SCGB1B2P	9	1	93
LINC01001	SCGB1B2P	9	8	93
RAB3IL1	SCGB1B2P	9	25	93
ARHGEF10	SCGB1B2P	9	160	93
IGSF9	SCGB1B2P	9	104	93
AL596202.1	SCGB1B2P	11	126	93
LRTOMT	SCGB1B2P	11	66	93
LENG9	SCGB1B2P	10	51	93
GABPB2	SCGB1B2P	10	57	93
AP001318.2	SCGB1B2P	11	310	93
PACSIN1	SCGB1B2P	10	61	93
FAM83G	SCGB1B2P	9	18	93
ADAMTS2	SCGB1B2P	10	82	93
AP000487.1	SCGB1B2P	10	76	93
GCNT1	SCGB1B2P	9	52	93
B4GALT5	SCGB1B2P	9	31	93
BRIP1	SCGB1B2P	10	80	93
CDC42EP5	SCGB1B2P	11	168	93
PLA2R1	SCGB1B2P	10	34	93
DHX34	SCGB1B2P	9	89	93
RBP7	SCGB1B2P	9	33	93
CDR2	SCGB1B2P	10	36	93
AC110285.2	SCGB1B2P	9	352	93
FAM72C	SCGB1B2P	11	96	93
FUK	SCGB1B2P	9	41	93
AC116614.1	SCGB1B2P	10	108	93
AC016590.1	SCGB1B2P	10	100	93
AL121990.1	SCGB1B2P	11	130	93
CLYBL	SCGB1B2P	10	91	93
BEND3	SCGB1B2P	9	62	93
PDGFRA	SCGB1B2P	9	29	93
AC008771.1	SCGB1B2P	10	86	93
GID4	SCGB1B2P	10	19	93
P2RY11	SCGB1B2P	10	47	93
ITGA2B	SCGB1B2P	10	66	93
RIMBP2	SCGB1B2P	10	43	93
LINC00337	SCGB1B2P	11	72	93
AC008610.1	SCGB1B2P	10	120	93
KIAA0040	SCGB1B2P	10	67	93
CHST9	SCGB1B2P	10	42	93
RSPH9	SCGB1B2P	9	12	93
MIR210HG	SCGB1B2P	9	29	93
AMPD3	SCGB1B2P	11	130	93
PARP3	SCGB1B2P	9	39	93
AC099850.1	SCGB1B2P	10	68	93
RNF182	SCGB1B2P	9	23	93
AC100793.2	SCGB1B2P	9	76	93
CRYBG1	SCGB1B2P	10	153	93
NOD1	SCGB1B2P	10	56	93
AL031775.1	SCGB1B2P	11	135	93
AC093901.1	SCGB1B2P	10	120	93
HS6ST3	SCGB1B2P	10	76	93
ADRA2B	SCLY	9	333	9
LY6G5B	SCLY	9	176	9
AC011511.1	SCLY	9	345	9
PITPNM2	SCLY	9	111	9
RN7SL832P	SCLY	9	93	9
AL080317.3	SCLY	10	315	9
RASSF9	SCLY	9	99	9
RIMS3	SCLY	11	35	9
AL732314.6	SCLY	9	296	9
MAP3K10	SCN1B	9	18	142
HPSE	SCN1B	9	168	142
AL121990.1	SCN1B	9	130	142
FBXO6	SCN1B	9	15	142
KCNMB3	SCN1B	9	172	142
AC092803.2	SCN1B	9	383	142
PACSIN1	SCN1B	11	61	142
PDGFRA	SCN1B	10	29	142
BHLHE22	SCN1B	10	348	142
BRIP1	SCN1B	9	80	142
CIITA	SCN1B	11	406	142
CES3	SCN1B	9	364	142
CDC42EP5	SCN1B	13	168	142
AC026250.1	SCN1B	9	458	142
RAB3IL1	SCN1B	10	25	142
AC110285.2	SCN1B	11	352	142
ACAN	SCN1B	10	389	142
LHX4	SCN1B	11	171	142
AL596202.1	SCN1B	9	126	142
AC120049.1	SCN1B	10	450	142
BTNL9	SCN1B	9	282	142
ADGRA1	SCN1B	9	339	142
RIMBP2	SCN1B	11	43	142
NOD1	SCN1B	9	56	142
GPR6	SCN1B	11	297	142
AC104825.1	SCN1B	9	371	142
KIAA0040	SCN1B	9	67	142
HAND2	SCN1B	10	254	142
MAB21L1	SCN1B	9	167	142
PFN4	SCN1B	9	29	142
HOXB3	SCN1B	9	149	142
PDE1C	SCN1B	9	132	142
ITPKA	SCN1B	9	200	142
HOXA1	SCN1B	11	289	142
LINC01415	SCN1B	11	237	142
ACOX2	SCN1B	9	320	142
AC091133.2	SCN1B	12	283	142
EGR3	SCN1B	10	327	142
BICRA	SCN1B	9	18	142
ITGA2B	SCN1B	9	66	142
AC096667.1	SCN1B	10	478	142
AC004707.1	SCN1B	10	500	142
ADAP2	SCN1B	9	386	142
LRIG3	SCN1B	9	43	142
AL358781.1	SCN1B	10	405	142
PRKN	SCN1B	9	108	142
AL008729.2	SCN1B	11	484	142
AC008610.1	SCN1B	9	120	142
GABRB1	SCN1B	11	293	142
CNGA3	SCN1B	9	314	142
INPP5E	SCN1B	9	5	142
HOXC10	SCN1B	10	210	142
INHBB	SCN1B	9	197	142
OGN	SCN1B	9	58	142
AP001318.2	SCN1B	12	310	142
AP001330.5	SCN1B	11	485	142
FAM95B1	SCN1B	10	266	142
LRTOMT	SCN1B	9	66	142
PRR5L	SCN1B	9	106	142
FTCDNL1	SCN1B	9	87	142
EXOC3L1	SCN1B	15	305	142
RASGEF1C	SCN1B	9	111	142
PCSK1	SCN1B	9	119	142
GSDMB	SCN1B	9	80	142
ADAMTSL4	SCN1B	9	476	142
AC027097.1	SCN1B	9	153	142
FHAD1	SCN1B	9	88	142
PLD1	SCN1B	9	46	142
AC125616.1	SCN1B	11	450	142
AC019069.1	SCN1B	9	385	142
HOXC13	SCN1B	10	234	142
CYTL1	SCN1B	9	253	142
NPR¬†3.00	SCN1B	9	136	142
AP001628.1	SCN1B	12	463	142
AC010722.1	SCN1B	9	456	142
DCDC2	SCN1B	11	339	142
FAM72C	SCN1B	9	96	142
NXPH3	SCN1B	9	42	142
AC004854.2	SCN1B	10	495	142
AC004233.3	SCN1B	10	515	142
ISLR2	SCN1B	10	207	142
AC009414.2	SCN1B	10	511	142
AC023509.2	SCN1B	10	487	142
CCDC17	SCN1B	9	108	142
FBXL14	SCN1B	9	280	142
MYRF	SCN1B	9	128	142
C16orf74	SCN1B	9	83	142
CC2D2B	SCN1B	17	525	142
POMT2	SCN1B	9	19	142
GSG1	SCN1B	9	239	142
ATP2B2	SCN1B	9	356	142
AMPD3	SCN1B	9	130	142
AC021752.1	SCN1B	9	469	142
AL591845.1	SCN1B	10	395	142
CCNA1	SCN1B	9	307	142
AC015813.1	SCN1B	11	355	142
AC009053.2	SCN1B	9	196	142
AP001922.5	SCN1B	11	484	142
ICAM5	SCN1B	9	213	142
AKAP5	SCN1B	9	298	142
CDH13	SCN1B	9	374	142
NGEF	SCN1B	10	148	142
AL031775.1	SCN1B	9	135	142
ASCL1	SCN1B	9	292	142
LINC00449	SCN1B	9	48	142
DNAJA4	SCN1B	9	266	142
ARHGEF10	SCN1B	10	160	142
IGSF9	SCN1B	9	104	142
GLI1	SCN1B	9	166	142
RNF182	SCN1B	11	23	142
MYORG	SCN1B	10	26	142
MAFTRR	SCN1B	9	161	142
AL021368.2	SCN1B	9	353	142
P2RY11	SCN1B	9	47	142
AP002812.5	SCN1B	11	458	142
FOXD2	SCN1B	11	312	142
AC025809.1	SCN1B	10	503	142
LOX	SCN1B	11	181	142
PLPPR4	SCN1B	9	104	142
POSTN	SCN1B	9	131	142
AC007032.1	SCN1B	9	432	142
C2CD4D	SCN1B	10	357	142
LINC00337	SCN1B	9	72	142
AC130710.1	SCN1B	10	136	142
HOXB8	SCN1B	9	140	142
AL355512.1	SCN1B	9	397	142
HLX	SCN1B	11	278	142
AC105383.1	SCN1B	10	354	142
CABLES1	SCN1B	12	164	142
PRDM6	SCN1B	10	106	142
CCDC68	SCN1B	10	342	142
RFPL1S	SCN1B	10	70	142
PLA2R1	SCN1B	9	34	142
HS6ST3	SCN1B	9	76	142
AC018645.2	SCN1B	10	476	142
NPR¬†1.00	SCN1B	9	130	142
AC116614.1	SCN1B	9	108	142
CUL9	SCN1B	9	70	142
HOXC8	SCN1B	10	232	142
AC100793.2	SCN1B	9	76	142
AC093690.1	SCN1B	9	476	142
GRIK3	SCN1B	9	244	142
HOXC13	SCN2B	10	234	2
RASSF5	SCN2B	10	1	2
AKAP5	SCNN1A	9	298	3
AC009053.2	SCNN1A	9	196	3
RBP7	SCNN1A	9	33	3
PTPN23	SCNN1D	9	6	103
APBA3	SCNN1D	9	27	103
AC110285.2	SCNN1D	9	352	103
NXPH3	SCNN1D	11	42	103
HS6ST3	SCNN1D	12	76	103
AC009053.2	SCNN1D	12	196	103
POMT2	SCNN1D	9	19	103
RBM7	SCNN1D	9	1	103
AC099850.1	SCNN1D	10	68	103
IZUMO4	SCNN1D	10	63	103
AF106564.1	SCNN1D	9	2	103
PLD1	SCNN1D	12	46	103
ABCA5	SCNN1D	9	74	103
RNF208	SCNN1D	9	9	103
OGN	SCNN1D	12	58	103
FAM72C	SCNN1D	12	96	103
LRIG3	SCNN1D	10	43	103
AL365205.1	SCNN1D	10	68	103
RAB3IL1	SCNN1D	10	25	103
CUL9	SCNN1D	10	70	103
PARP3	SCNN1D	9	39	103
NOD1	SCNN1D	12	56	103
EXOC3L1	SCNN1D	10	305	103
RSPH9	SCNN1D	9	12	103
BRIP1	SCNN1D	10	80	103
AL031775.1	SCNN1D	12	135	103
FUK	SCNN1D	9	41	103
RBP7	SCNN1D	11	33	103
CRYBG1	SCNN1D	10	153	103
CHST9	SCNN1D	9	42	103
AC008610.1	SCNN1D	11	120	103
PYCR2	SCNN1D	9	13	103
CABLES1	SCNN1D	10	164	103
PDGFRA	SCNN1D	10	29	103
AP000487.1	SCNN1D	10	76	103
BEND3	SCNN1D	9	62	103
AL121990.1	SCNN1D	12	130	103
AC008771.1	SCNN1D	10	86	103
AKAP5	SCNN1D	10	298	103
LARP1B	SCNN1D	10	2	103
AC116614.1	SCNN1D	11	108	103
AC020934.1	SCNN1D	9	43	103
KLF5	SCNN1D	10	49	103
CLYBL	SCNN1D	10	91	103
AMPD3	SCNN1D	12	130	103
SCGB1B2P	SCNN1D	10	23	103
PPP1R3B	SCNN1D	9	10	103
NADK2	SCNN1D	11	37	103
AC124045.1	SCNN1D	10	69	103
ATP7A	SCNN1D	11	87	103
PFN4	SCNN1D	11	29	103
MYORG	SCNN1D	9	26	103
ADAMTS2	SCNN1D	10	82	103
FBXO4	SCNN1D	9	36	103
AC091133.2	SCNN1D	9	283	103
AC015813.1	SCNN1D	10	355	103
LINC00449	SCNN1D	11	48	103
ITGA2B	SCNN1D	11	66	103
LYRM9	SCNN1D	10	28	103
GPR157	SCNN1D	9	22	103
MCM9	SCNN1D	9	16	103
GAL3ST3	SCNN1D	9	20	103
CC2D2B	SCNN1D	13	525	103
PLA2R1	SCNN1D	10	34	103
AP001318.2	SCNN1D	10	310	103
AC100793.2	SCNN1D	10	76	103
FTCDNL1	SCNN1D	12	87	103
MAP3K10	SCNN1D	9	18	103
LRTOMT	SCNN1D	11	66	103
FHAD1	SCNN1D	12	88	103
ARHGEF10	SCNN1D	9	160	103
PACSIN1	SCNN1D	12	61	103
MAP4K1	SCNN1D	9	33	103
SCN1B	SCNN1D	9	31	103
AC027097.1	SCNN1D	11	153	103
AC130710.1	SCNN1D	12	136	103
MROH1	SCNN1D	10	20	103
EEF1AKMT4	SCNN1D	9	25	103
BFSP1	SCNN1D	9	34	103
ARHGEF6	SCNN1D	10	71	103
CCDC17	SCNN1D	12	108	103
GABPB2	SCNN1D	10	57	103
RNF182	SCNN1D	9	23	103
IL27RA	SCNN1D	10	39	103
GSDMB	SCNN1D	12	80	103
AC016590.1	SCNN1D	11	100	103
RIMBP2	SCNN1D	12	43	103
CDR2	SCNN1D	9	36	103
P2RY11	SCNN1D	11	47	103
POPDC3	SCNN1D	9	10	103
AL596202.1	SCNN1D	12	126	103
IGSF9	SCNN1D	11	104	103
AC093901.1	SCNN1D	12	120	103
RAB11FIP2	SCNN1D	10	1	103
FGD1	SCNN1D	9	39	103
LENG9	SCNN1D	10	51	103
KIAA0040	SCNN1D	11	67	103
CDC42EP5	SCNN1D	11	168	103
MIR210HG	SCNN1D	9	29	103
C16orf74	SCNN1D	9	83	103
EML3	SCNN1D	9	27	103
LINC00337	SCNN1D	12	72	103
ARHGEF11	SCNN1D	9	29	103
PDE6G	SCRG1	13	40	186
EDNRB	SCRG1	15	134	186
REXO5	SCRG1	14	31	186
FAM129B	SCRG1	11	44	186
PLEKHO2	SCRG1	16	74	186
PRODH	SCRG1	9	14	186
AKAP5	SCRG1	17	298	186
OXSM	SCRG1	10	14	186
RASL10B	SCRG1	16	48	186
RFFL	SCRG1	10	16	186
PLP1	SCRG1	10	17	186
PNMT	SCRG1	14	41	186
GPSM2	SCRG1	10	21	186
ACTRT3	SCRG1	17	258	186
GAS7	SCRG1	12	171	186
CFAP70	SCRG1	16	219	186
GPR153	SCRG1	10	40	186
AC012615.1	SCRG1	10	74	186
AC068338.2	SCRG1	16	213	186
LPCAT2	SCRG1	13	73	186
FYCO1	SCRG1	12	58	186
PLEKHG6	SCRG1	10	23	186
CROCC	SCRG1	9	26	186
PRNCR1	SCRG1	14	69	186
COL9A2	SCRG1	12	81	186
ATP8B1	SCRG1	16	214	186
CCDC159	SCRG1	10	63	186
GGPS1	SCRG1	14	50	186
LYPD6	SCRG1	12	37	186
LRP3	SCRG1	9	32	186
JPH1	SCRG1	12	48	186
RIMS3	SCRG1	14	35	186
DMD	SCRG1	12	120	186
IBA57	SCRG1	9	9	186
PUS10	SCRG1	14	43	186
PRKCB	SCRG1	10	12	186
PTPN6	SCRG1	9	19	186
AC093297.2	SCRG1	13	158	186
KCNIP2	SCRG1	10	44	186
AL358472.4	SCRG1	17	537	186
ERN¬†1.00	SCRG1	11	55	186
ADAMTS10	SCRG1	10	70	186
AC008429.1	SCRG1	17	310	186
AL034549.1	SCRG1	11	96	186
AL080317.3	SCRG1	18	315	186
ATP2C2	SCRG1	17	244	186
CHIC1	SCRG1	10	107	186
PRR12	SCRG1	10	5	186
AC103691.1	SCRG1	11	73	186
ITPR3	SCRG1	9	29	186
GNA12	SCRG1	10	29	186
GTPBP2	SCRG1	14	91	186
LMO1	SCRG1	14	79	186
AC007773.1	SCRG1	15	191	186
NOP9	SCRG1	11	40	186
AL512353.1	SCRG1	13	127	186
LCTL	SCRG1	13	65	186
ARHGEF17	SCRG1	14	72	186
CBS	SCRG1	10	32	186
AC021092.1	SCRG1	12	59	186
AL161908.1	SCRG1	15	187	186
PCDH7	SCRG1	11	64	186
KLF12	SCRG1	10	32	186
ADAM9	SCRG1	9	36	186
PILRB	SCRG1	11	35	186
KIF26A	SCRG1	9	15	186
MSL2	SCRG1	10	9	186
BX537318.1	SCRG1	15	136	186
JAKMIP1	SCRG1	11	48	186
FBXO36	SCRG1	9	42	186
CTDSPL	SCRG1	9	28	186
PITPNM2	SCRG1	20	111	186
FAM20C	SCRG1	9	22	186
MED6	SCRG1	9	7	186
AC137630.1	SCRG1	18	323	186
NXPH2	SCRG1	12	41	186
RBL1	SCRG1	13	23	186
AC010522.1	SCRG1	14	165	186
ARHGAP19	SCRG1	9	20	186
AC008040.5	SCRG1	17	238	186
FAM227B	SCRG1	9	27	186
PPIP5K1	SCRG1	9	30	186
ADRA2B	SCRG1	20	333	186
COL4A5	SCRG1	12	50	186
PASK	SCRG1	9	10	186
NAIF1	SCRG1	11	29	186
LINC02301	SCRG1	15	163	186
KLHL36	SCRG1	9	21	186
NIPAL1	SCRG1	17	121	186
FANCM	SCRG1	13	59	186
LYSMD4	SCRG1	11	43	186
ADAM8	SCRG1	16	229	186
AC103736.1	SCRG1	14	116	186
COL16A1	SCRG1	9	32	186
GSDME	SCRG1	11	45	186
AC011511.1	SCRG1	19	345	186
LZTFL1	SCRG1	10	21	186
JADE2	SCRG1	9	17	186
B3GNT5	SCRG1	13	80	186
AC012306.2	SCRG1	12	115	186
MAOB	SCRG1	17	98	186
DCAF4	SCRG1	9	22	186
PHKA2	SCRG1	10	25	186
MLXIPL	SCRG1	11	58	186
RUBCN	SCRG1	13	17	186
LINC01876	SCRG1	12	42	186
GRIP2	SCRG1	15	162	186
BTBD6	SCRG1	9	14	186
ITGB4	SCRG1	18	159	186
IQSEC2	SCRG1	9	29	186
MBLAC1	SCRG1	18	107	186
DNMBP	SCRG1	9	13	186
RGS11	SCRG1	18	76	186
SAMD15	SCRG1	16	67	186
DNASE1L2	SCRG1	17	216	186
MLPH	SCRG1	10	45	186
MACC1	SCRG1	14	104	186
COL11A1	SCRG1	13	49	186
NFKBIE	SCRG1	9	8	186
BTBD11	SCRG1	18	179	186
RASSF9	SCRG1	17	99	186
INAFM2	SCRG1	9	31	186
NECTIN1	SCRG1	11	22	186
ALKAL2	SCRG1	14	209	186
NRL	SCRG1	14	34	186
RALGPS1	SCRG1	10	14	186
ADAMTS13	SCRG1	16	183	186
B4GALT5	SCRG1	9	31	186
AGBL3	SCRG1	12	107	186
RNF150	SCRG1	13	25	186
EDARADD	SCRG1	20	155	186
NAIP	SCRG1	10	15	186
COG8.1	SCRG1	15	189	186
EEPD1	SCRG1	11	45	186
AL121658.1	SCRG1	16	182	186
C12orf56	SCRG1	14	158	186
AL732314.6	SCRG1	18	296	186
CYTH1	SCRG1	10	26	186
NMI	SCRG1	16	82	186
CLBA1	SCRG1	15	111	186
RHBDF1	SCRG1	11	18	186
FBXO41	SCRG1	13	90	186
CCDC173	SCRG1	13	99	186
CASP7	SCRG1	9	32	186
AL133410.1	SCRG1	13	163	186
CNTNAP3B	SCRG1	19	202	186
AL022157.1	SCRG1	11	79	186
ESPL1	SCRG1	12	55	186
FAAP24	SCRG1	9	21	186
GAREM1	SCRG1	14	120	186
MAGEL2	SCRG1	13	141	186
AC115618.1	SCRG1	12	98	186
DIXDC1	SCRG1	10	20	186
PIEZO2	SCRG1	18	64	186
PCNX1	SCRG1	9	5	186
LYSMD1	SCRG1	12	55	186
NACC2	SCRG1	10	18	186
GLI1	SCRG1	12	166	186
MYLK	SCRG1	11	33	186
FAM160B1	SCRG1	14	67	186
AP002026.1	SCRG1	13	98	186
KCNIP3	SCRG1	18	169	186
PCDH18	SCRG1	9	17	186
PLEKHH1	SCRG1	13	39	186
ADAT2	SCRG1	11	137	186
HIF3A	SCRG1	11	48	186
LY6G5B	SCRG1	19	176	186
LINC00663	SCRG1	16	109	186
GPR37	SCRG1	12	51	186
KDM4C	SCRG1	9	10	186
MED23	SCRG1	10	16	186
FGFR3	SCRG1	9	50	186
LRRC23	SCRG1	9	14	186
AC091057.6	SCRG1	12	117	186
AL138885.3	SCRG1	16	174	186
PNPO	SCRG1	9	22	186
GCNT1	SCRG1	10	52	186
AC073050.1	SCRG1	9	32	186
MYO5C	SCRG1	9	31	186
PHOSPHO2	SCRG1	11	24	186
AC010894.2	SCRG1	10	68	186
AC008637.1	SCRG1	12	132	186
CPLANE2	SCRG1	16	136	186
RN7SL832P	SCRG1	18	93	186
ACADSB	SCRG1	9	61	186
MYCNOS	SCRG1	10	26	186
AGAP4	SCRT1	9	249	169
FAM222A	SCRT1	10	220	169
AGAP2	SCRT1	9	220	169
AC147067.1	SCRT1	10	359	169
GRIK3	SCRT1	10	244	169
DENND1B	SCRT1	9	126	169
AC093690.1	SCRT1	10	476	169
AL132780.2	SCRT1	9	251	169
C6orf99	SCRT1	9	309	169
RBM43	SCRT1	9	56	169
DDX58	SCRT1	9	110	169
FAM95B1	SCRT1	12	266	169
AL160006.1	SCRT1	9	263	169
AC073195.1	SCRT1	9	254	169
DLX3	SCRT1	9	164	169
CCDC148	SCRT1	9	249	169
RASGEF1C	SCRT1	10	111	169
AC007249.2	SCRT1	9	287	169
COL11A2	SCRT1	10	229	169
FOXD2	SCRT1	10	312	169
AC009414.2	SCRT1	11	511	169
KAZALD1	SCRT1	10	157	169
HAND2	SCRT1	9	254	169
GPR27	SCRT1	10	199	169
CES3	SCRT1	11	364	169
ACAN	SCRT1	10	389	169
ADGRA1	SCRT1	10	339	169
EEF1AKMT3	SCRT1	9	160	169
ISLR2	SCRT1	10	207	169
INKA1	SCRT1	9	106	169
AC004233.3	SCRT1	11	515	169
NCEH1	SCRT1	9	125	169
KCNH7	SCRT1	9	92	169
FEZF2	SCRT1	10	240	169
KCNK3	SCRT1	11	143	169
RNF215	SCRT1	9	44	169
ATAD3C	SCRT1	10	297	169
FAM43A	SCRT1	11	179	169
AC025183.1	SCRT1	10	381	169
AC125616.1	SCRT1	12	450	169
NPR¬†3.00	SCRT1	9	136	169
ADAMTSL4	SCRT1	11	476	169
EML6	SCRT1	10	233	169
C22orf23	SCRT1	10	277	169
KBTBD11	SCRT1	10	131	169
ICAM1	SCRT1	9	111	169
POTEE	SCRT1	9	93	169
FBXO15	SCRT1	10	225	169
ATP10D	SCRT1	11	202	169
GABRB1	SCRT1	12	293	169
NDST3	SCRT1	9	106	169
CYTL1	SCRT1	9	253	169
AC018645.2	SCRT1	11	476	169
AP002812.5	SCRT1	11	458	169
GSG1	SCRT1	11	239	169
LINC00648	SCRT1	9	100	169
ICAM4	SCRT1	9	71	169
AP001628.1	SCRT1	12	463	169
DCDC2	SCRT1	11	339	169
DLEU7	SCRT1	11	181	169
EN1	SCRT1	11	198	169
AP001922.5	SCRT1	11	484	169
LINC02128	SCRT1	9	141	169
LINC01415	SCRT1	10	237	169
CHD5	SCRT1	9	244	169
DLGAP2	SCRT1	10	204	169
CIITA	SCRT1	12	406	169
AC007032.1	SCRT1	12	432	169
C2CD4D	SCRT1	12	357	169
GABRG2	SCRT1	9	141	169
ONECUT3	SCRT1	9	56	169
LHX4	SCRT1	9	171	169
AC105383.1	SCRT1	11	354	169
RRAD	SCRT1	9	60	169
LOX	SCRT1	11	181	169
EXOC3L1	SCRT1	10	305	169
POSTN	SCRT1	11	131	169
AL591845.1	SCRT1	12	395	169
AMDHD1	SCRT1	10	334	169
PPP1R3D	SCRT1	10	70	169
DNAJA4	SCRT1	10	266	169
GRIN2D	SCRT1	10	147	169
HOXC13	SCRT1	10	234	169
AC092803.2	SCRT1	10	383	169
AC239868.3	SCRT1	9	393	169
EDNRA	SCRT1	9	228	169
FLI1	SCRT1	11	248	169
AC120049.1	SCRT1	11	450	169
MAFTRR	SCRT1	9	161	169
COL2A1	SCRT1	9	199	169
AL358781.1	SCRT1	11	405	169
AC019069.1	SCRT1	9	385	169
HOXC8	SCRT1	11	232	169
GPR6	SCRT1	11	297	169
CDH13	SCRT1	10	374	169
PRKN	SCRT1	10	108	169
INHBB	SCRT1	10	197	169
CCDC68	SCRT1	11	342	169
IL6R	SCRT1	10	194	169
NRG3	SCRT1	9	118	169
MAB21L1	SCRT1	9	167	169
AL008729.2	SCRT1	11	484	169
AL731537.1	SCRT1	9	294	169
NPY5R	SCRT1	9	139	169
AC104825.1	SCRT1	10	371	169
CDH7	SCRT1	10	183	169
MYL3	SCRT1	12	106	169
HOXB3	SCRT1	9	149	169
AP001330.5	SCRT1	11	485	169
ITPKA	SCRT1	10	200	169
DMRTA2	SCRT1	12	214	169
IRF4	SCRT1	9	166	169
AL021368.2	SCRT1	10	353	169
PLPPR4	SCRT1	9	104	169
ERAP1	SCRT1	10	215	169
ADAP2	SCRT1	10	386	169
AC010722.1	SCRT1	11	456	169
NGEF	SCRT1	10	148	169
CATSPERG	SCRT1	9	252	169
B3GNT4	SCRT1	10	278	169
ICAM5	SCRT1	11	213	169
BTNL9	SCRT1	10	282	169
CCNO	SCRT1	9	246	169
ABCG4	SCRT1	9	363	169
DPYD	SCRT1	9	240	169
DES	SCRT1	9	156	169
AC004854.2	SCRT1	11	495	169
PDE1C	SCRT1	10	132	169
GSDMD	SCRT1	9	173	169
ATP2B2	SCRT1	10	356	169
AC004707.1	SCRT1	11	500	169
KLHL14	SCRT1	9	92	169
AC099522.2	SCRT1	9	293	169
AC096667.1	SCRT1	11	478	169
AC091133.2	SCRT1	10	283	169
HOXC10	SCRT1	9	210	169
RFPL1S	SCRT1	10	70	169
HOXA1	SCRT1	11	289	169
C1QL4	SCRT1	9	305	169
AC023509.2	SCRT1	11	487	169
ACOX2	SCRT1	9	320	169
CCNA1	SCRT1	10	307	169
FBXL14	SCRT1	11	280	169
PRDM6	SCRT1	11	106	169
AC027682.6	SCRT1	9	353	169
HOXB13	SCRT1	10	196	169
MAGEL2	SCRT1	9	141	169
AC025809.1	SCRT1	11	503	169
AC026250.1	SCRT1	10	458	169
CEMIP	SCRT1	11	298	169
CNGA3	SCRT1	10	314	169
PRR5L	SCRT1	10	106	169
EGR3	SCRT1	11	327	169
GK	SCRT1	9	99	169
NPR¬†1.00	SCRT1	11	130	169
CC2D2B	SCRT1	12	525	169
AL358472.4	SCRT1	9	537	169
AC024581.1	SCRT1	9	231	169
AL355512.1	SCRT1	11	397	169
BHLHE22	SCRT1	11	348	169
FGF18	SCRT1	10	163	169
CFAP65	SCRT1	9	188	169
HLX	SCRT1	11	278	169
RAPGEFL1	SCRT1	9	53	169
PLCL1	SCRT1	9	43	169
ANKRD1	SCRT1	11	327	169
PENK	SCRT1	9	84	169
AC021752.1	SCRT1	11	469	169
PCSK1	SCRT1	9	119	169
ACP5	SCUBE3	9	172	45
KIF6	SCUBE3	11	98	45
AC007541.1	SCUBE3	9	161	45
CDH13	SCUBE3	9	374	45
CU633906.1	SCUBE3	9	101	45
AC004253.1	SCUBE3	12	224	45
ITGA10	SCUBE3	11	104	45
IQCH	SCUBE3	10	47	45
MKX	SCUBE3	11	69	45
KRTDAP	SCUBE3	11	113	45
PTK2B	SCUBE3	10	39	45
AC073254.1	SCUBE3	9	157	45
AC105345.1	SCUBE3	12	196	45
IKZF2	SCUBE3	9	237	45
CTF1	SCUBE3	9	104	45
AC010327.4	SCUBE3	11	216	45
EFCAB5	SCUBE3	9	125	45
AC127024.2	SCUBE3	11	203	45
PALM2	SCUBE3	11	59	45
MYH11	SCUBE3	11	65	45
AC074044.1	SCUBE3	10	181	45
PCDHGB1	SCUBE3	11	56	45
RASGRP1	SCUBE3	10	37	45
APOBEC3B	SCUBE3	11	178	45
GAS2	SCUBE3	11	129	45
AL645728.1	SCUBE3	10	147	45
LRP2BP	SCUBE3	10	70	45
DCAF12L2	SCUBE3	11	138	45
PTH2	SCUBE3	11	37	45
LINC01123	SCUBE3	11	91	45
AC005540.1	SCUBE3	12	222	45
AC097461.1	SCUBE3	11	212	45
DLEC1	SCUBE3	11	149	45
MECOM	SCUBE3	9	22	45
AC004156.1	SCUBE3	12	214	45
NOXA1	SCUBE3	10	53	45
AL049795.1	SCUBE3	11	190	45
AL391121.1	SCUBE3	10	162	45
PPP1R16B	SCUBE3	9	39	45
LRRC56	SCUBE3	10	69	45
FAM95C	SCUBE3	9	42	45
CTXND1	SCUBE3	10	114	45
SCARA3	SCUBE3	9	11	45
AL117335.1	SCUBE3	11	190	45
CYP2J2	SCUBE3	11	150	45
GPR6	SCX	13	297	160
ADAMTSL4	SCX	11	476	160
AC025183.1	SCX	9	381	160
LINC02128	SCX	10	141	160
RNF215	SCX	9	44	160
EXOC3L1	SCX	9	305	160
AL008729.2	SCX	13	484	160
AP001330.5	SCX	13	485	160
DES	SCX	9	156	160
KBTBD11	SCX	9	131	160
DNAJA4	SCX	10	266	160
CATSPERG	SCX	9	252	160
PRR5L	SCX	11	106	160
LHX4	SCX	10	171	160
AC093690.1	SCX	11	476	160
NGEF	SCX	10	148	160
MYL3	SCX	10	106	160
GPR27	SCX	9	199	160
GK	SCX	10	99	160
AC025809.1	SCX	13	503	160
ISLR2	SCX	11	207	160
PPP1R3D	SCX	9	70	160
DLX3	SCX	9	164	160
CDH13	SCX	9	374	160
HOXC10	SCX	11	210	160
B3GNT4	SCX	9	278	160
AC021752.1	SCX	12	469	160
AL021368.2	SCX	9	353	160
AC004854.2	SCX	13	495	160
CCNA1	SCX	10	307	160
DLGAP2	SCX	10	204	160
CCNO	SCX	9	246	160
AL358472.4	SCX	9	537	160
OLIG1	SCX	11	101	160
FLI1	SCX	11	248	160
FAM95B1	SCX	11	266	160
AC092803.2	SCX	10	383	160
ICAM5	SCX	11	213	160
PDE2A	SCX	9	57	160
AC010722.1	SCX	11	456	160
ITPKA	SCX	11	200	160
KLHL14	SCX	9	92	160
FGF18	SCX	9	163	160
EGR3	SCX	14	327	160
AC004233.3	SCX	13	515	160
AL355512.1	SCX	11	397	160
ADAP2	SCX	11	386	160
AC105383.1	SCX	9	354	160
C6orf99	SCX	9	309	160
MAGEL2	SCX	9	141	160
HOXC13	SCX	10	234	160
AC147067.1	SCX	10	359	160
HOXB13	SCX	9	196	160
L3MBTL1	SCX	9	59	160
CNR1	SCX	9	173	160
PRKN	SCX	11	108	160
CHD5	SCX	9	244	160
CC2D2B	SCX	13	525	160
AGAP4	SCX	9	249	160
EML6	SCX	9	233	160
INHBB	SCX	10	197	160
KAZALD1	SCX	9	157	160
NPY5R	SCX	9	139	160
EEF1AKMT3	SCX	9	160	160
COL2A1	SCX	10	199	160
AC007249.2	SCX	9	287	160
AP002812.5	SCX	13	458	160
LOX	SCX	12	181	160
AL591845.1	SCX	11	395	160
BTNL9	SCX	9	282	160
AC096667.1	SCX	13	478	160
AC009414.2	SCX	13	511	160
C22orf23	SCX	9	277	160
POTEE	SCX	11	93	160
ACAN	SCX	9	389	160
LGI2	SCX	9	109	160
ASCL1	SCX	9	292	160
CEMIP	SCX	11	298	160
C2CD4D	SCX	11	357	160
RIBC1	SCX	9	53	160
LINC00648	SCX	9	100	160
FBXO15	SCX	9	225	160
AC099522.2	SCX	9	293	160
AC018645.2	SCX	12	476	160
C1QL4	SCX	9	305	160
LINC01415	SCX	13	237	160
DPYD	SCX	9	240	160
HAND2	SCX	12	254	160
AC027682.6	SCX	9	353	160
AC120049.1	SCX	13	450	160
KCNMB3	SCX	9	172	160
BHLHE22	SCX	11	348	160
NRG3	SCX	10	118	160
EDNRA	SCX	9	228	160
ANKRD1	SCX	9	327	160
PCSK1	SCX	9	119	160
CCDC68	SCX	10	342	160
IKZF2	SCX	9	237	160
DCDC2	SCX	12	339	160
CYTL1	SCX	9	253	160
PLPPR4	SCX	9	104	160
INKA1	SCX	9	106	160
ATP2B2	SCX	12	356	160
ERAP1	SCX	9	215	160
FUT1	SCX	9	161	160
PRDM6	SCX	10	106	160
PENK	SCX	9	84	160
AC091133.2	SCX	9	283	160
FEZF2	SCX	9	240	160
IRF4	SCX	10	166	160
RFPL1S	SCX	9	70	160
AC125616.1	SCX	12	450	160
HLX	SCX	13	278	160
ACOX2	SCX	9	320	160
GABRB1	SCX	13	293	160
ADGRA1	SCX	9	339	160
NPR¬†3.00	SCX	11	136	160
AC023509.2	SCX	13	487	160
AL731537.1	SCX	9	294	160
CLMN	SCX	10	203	160
AC015813.1	SCX	9	355	160
AC004707.1	SCX	13	500	160
GSG1	SCX	11	239	160
NCEH1	SCX	9	125	160
MAB21L1	SCX	11	167	160
POSTN	SCX	12	131	160
CIITA	SCX	13	406	160
CNGA3	SCX	10	314	160
ATAD3C	SCX	9	297	160
AMDHD1	SCX	11	334	160
NUDT13	SCX	9	82	160
PDE1C	SCX	10	132	160
MYRF	SCX	10	128	160
FAM43A	SCX	9	179	160
FOXD2	SCX	13	312	160
IL6R	SCX	10	194	160
FAM222A	SCX	9	220	160
JAK3	SCX	9	73	160
ACACB	SCX	9	282	160
DMRTA2	SCX	9	214	160
RASGEF1C	SCX	10	111	160
HOXA1	SCX	13	289	160
CFAP65	SCX	9	188	160
AC019069.1	SCX	9	385	160
AC026250.1	SCX	12	458	160
MAFTRR	SCX	12	161	160
KCNK3	SCX	9	143	160
CES3	SCX	11	364	160
EN1	SCX	9	198	160
AL160006.1	SCX	10	263	160
DLEU7	SCX	9	181	160
FBXL14	SCX	11	280	160
GRIK4	SCX	9	137	160
AC007032.1	SCX	10	432	160
SATL1	SCX	9	44	160
AP001628.1	SCX	13	463	160
NPR¬†1.00	SCX	10	130	160
AL358781.1	SCX	12	405	160
HOXC8	SCX	11	232	160
AP001922.5	SCX	14	484	160
NUP62CL	SDC3	9	15	21
HPGD	SDC3	9	29	21
PLCE1	SDC3	9	69	21
ODF3B	SDC3	9	78	21
CALCR	SDC3	10	176	21
AP003680.1	SDC3	10	208	21
IL18BP	SDC3	9	97	21
AL662844.4	SDC3	9	194	21
CAPN5	SDC3	9	40	21
AL163051.1	SDC3	10	21	21
GHRLOS	SDC3	9	130	21
DSCAM	SDC3	9	120	21
FAM8A1	SDC3	9	12	21
AC053503.2	SDC3	9	222	21
AC005013.1	SDC3	9	215	21
AC011476.3	SDC3	10	248	21
CRYBG1	SDC3	12	153	21
LINC01970	SDC3	9	109	21
MED14OS	SDC3	9	18	21
AC008764.8	SDC3	9	176	21
GID4	SDC3	9	19	21
CRYBG1	SDK2	9	153	2
AKAP5	SDK2	9	298	2
MAP3K10	SEC14L5	9	18	27
AC104109.3	SEC14L5	14	30	27
LAPTM5	SEC14L5	11	10	27
RIT2	SEC14L5	14	8	27
GALNT4	SEC14L5	13	21	27
F11	SEC14L5	13	23	27
PAQR6	SEC14L5	11	14	27
ADAMTS3	SEC14L5	10	12	27
EXTL1	SEC14L5	14	24	27
HOXC13	SEC14L5	11	234	27
DAGLA	SEC14L5	11	14	27
AC048341.2	SEC14L5	14	29	27
IL1RAPL1	SEC14L5	12	9	27
ARAP2	SEC14L5	11	17	27
FOXA1	SEC14L5	14	31	27
LINC01686	SEC14L5	12	10	27
AC007250.1	SEC14L5	13	29	27
AC135178.5	SEC14L5	12	20	27
AP002761.3	SEC14L5	15	33	27
KCNIP1	SEC14L5	10	6	27
LRRC56	SEC14L5	10	69	27
CA3	SEC14L5	14	22	27
DLX5	SEC14L5	9	5	27
LEMD1	SEC14L5	11	5	27
GDA	SEC14L5	12	12	27
GRM8	SEC14L5	11	40	27
LINC01317	SEC14L5	15	20	27
LINC00640	SEC14L6	9	1	1
AC027097.1	SEC24C	9	153	2
AKAP5	SEC24C	9	298	2
LY6G5B	SEL1L3	9	176	16
DMD	SEL1L3	9	120	16
KCNIP3	SEL1L3	9	169	16
FGFR3	SEL1L3	10	50	16
ADRA2B	SEL1L3	9	333	16
AKAP5	SEL1L3	13	298	16
AC008429.1	SEL1L3	9	310	16
GCNT1	SEL1L3	9	52	16
ATP8B1	SEL1L3	9	214	16
RN7SL832P	SEL1L3	9	93	16
AC137630.1	SEL1L3	9	323	16
RASSF9	SEL1L3	9	99	16
FAM129B	SEL1L3	10	44	16
AL080317.3	SEL1L3	9	315	16
AC011511.1	SEL1L3	9	345	16
AL732314.6	SEL1L3	9	296	16
ISLR2	SEMA3A	9	207	3
AP001330.5	SEMA3A	9	485	3
GRIK2	SEMA3A	10	140	3
AC109587.1	SEMA3B	10	53	1
AC099522.2	SEMA3C	9	293	188
ABCG4	SEMA3C	9	363	188
GRIN2D	SEMA3C	11	147	188
HLX	SEMA3C	12	278	188
CES3	SEMA3C	10	364	188
CNGA3	SEMA3C	10	314	188
C2CD4D	SEMA3C	12	357	188
KLHL14	SEMA3C	9	92	188
MAFTRR	SEMA3C	11	161	188
OLIG1	SEMA3C	10	101	188
AC019069.1	SEMA3C	9	385	188
CACNG4	SEMA3C	9	256	188
ITPKA	SEMA3C	9	200	188
FBXO41	SEMA3C	9	90	188
PRR5L	SEMA3C	10	106	188
SCX	SEMA3C	9	31	188
DTX1	SEMA3C	9	141	188
KAZALD1	SEMA3C	9	157	188
GSG1	SEMA3C	11	239	188
LHX4	SEMA3C	9	171	188
CHD5	SEMA3C	10	244	188
DLEU7	SEMA3C	9	181	188
C6orf99	SEMA3C	10	309	188
DGKQ	SEMA3C	9	117	188
AC010722.1	SEMA3C	12	456	188
AL160006.1	SEMA3C	9	263	188
AC023509.2	SEMA3C	11	487	188
DLGAP2	SEMA3C	11	204	188
AL132780.2	SEMA3C	9	251	188
EN1	SEMA3C	11	198	188
AC096667.1	SEMA3C	11	478	188
HAND2	SEMA3C	11	254	188
HOXB3	SEMA3C	9	149	188
AC021752.1	SEMA3C	12	469	188
AC105383.1	SEMA3C	10	354	188
RIBC1	SEMA3C	9	53	188
AL358781.1	SEMA3C	11	405	188
GMPR	SEMA3C	9	147	188
AL021368.2	SEMA3C	10	353	188
POSTN	SEMA3C	12	131	188
ERAP1	SEMA3C	9	215	188
AC147067.1	SEMA3C	10	359	188
AP002812.5	SEMA3C	11	458	188
AC110285.2	SEMA3C	9	352	188
FAM95B1	SEMA3C	10	266	188
KCNMB3	SEMA3C	9	172	188
RBM43	SEMA3C	9	56	188
ACOX2	SEMA3C	9	320	188
HLF	SEMA3C	9	141	188
MAB21L1	SEMA3C	9	167	188
AC004854.2	SEMA3C	12	495	188
HOXC10	SEMA3C	11	210	188
AK7	SEMA3C	11	113	188
KBTBD11	SEMA3C	9	131	188
COL2A1	SEMA3C	9	199	188
HOXC8	SEMA3C	11	232	188
HOXA1	SEMA3C	12	289	188
DMRTA2	SEMA3C	9	214	188
ICAM1	SEMA3C	10	111	188
AL008729.2	SEMA3C	12	484	188
AL358472.4	SEMA3C	10	537	188
LINC00648	SEMA3C	9	100	188
RASGEF1C	SEMA3C	10	111	188
AC104794.2	SEMA3C	9	186	188
AC004233.3	SEMA3C	12	515	188
DES	SEMA3C	12	156	188
ADAMTSL4	SEMA3C	12	476	188
DCDC2	SEMA3C	12	339	188
AC009414.2	SEMA3C	12	511	188
PRKN	SEMA3C	11	108	188
GRIK2	SEMA3C	9	140	188
CCDC78	SEMA3C	9	93	188
LINC02128	SEMA3C	9	141	188
DPYD	SEMA3C	10	240	188
AC007032.1	SEMA3C	11	432	188
FOXD2	SEMA3C	12	312	188
AC027682.6	SEMA3C	9	353	188
LOX	SEMA3C	11	181	188
AL591845.1	SEMA3C	12	395	188
C22orf23	SEMA3C	9	277	188
PDE1C	SEMA3C	9	132	188
AC004707.1	SEMA3C	12	500	188
CCNA1	SEMA3C	12	307	188
AC125616.1	SEMA3C	11	450	188
KCNK3	SEMA3C	10	143	188
FAM218A	SEMA3C	9	184	188
FAM222A	SEMA3C	9	220	188
FAM167A	SEMA3C	9	275	188
EDNRA	SEMA3C	9	228	188
CHRNB2	SEMA3C	10	144	188
GABRB1	SEMA3C	12	293	188
CNR1	SEMA3C	9	173	188
CATSPERG	SEMA3C	9	252	188
AMDHD1	SEMA3C	11	334	188
AC018645.2	SEMA3C	12	476	188
RNF215	SEMA3C	9	44	188
ABCB6	SEMA3C	9	218	188
ADAP2	SEMA3C	11	386	188
ADGRA1	SEMA3C	10	339	188
CYP46A1	SEMA3C	9	69	188
CYBRD1	SEMA3C	9	150	188
ATAD3C	SEMA3C	9	297	188
CC2D2B	SEMA3C	12	525	188
GK	SEMA3C	10	99	188
SCRT1	SEMA3C	10	22	188
ASCL1	SEMA3C	10	292	188
COL5A2	SEMA3C	9	94	188
NPY5R	SEMA3C	9	139	188
EXOC3L1	SEMA3C	9	305	188
GPR27	SEMA3C	9	199	188
COL11A2	SEMA3C	10	229	188
AC093690.1	SEMA3C	11	476	188
FBXO15	SEMA3C	9	225	188
CFAP65	SEMA3C	9	188	188
CCNO	SEMA3C	9	246	188
AGAP4	SEMA3C	9	249	188
AC026250.1	SEMA3C	14	458	188
FAM43A	SEMA3C	9	179	188
HOXC6	SEMA3C	9	101	188
AC120049.1	SEMA3C	11	450	188
EEF1AKMT3	SEMA3C	9	160	188
PLPPR4	SEMA3C	9	104	188
CCDC68	SEMA3C	12	342	188
ARSJ	SEMA3C	9	201	188
PJVK	SEMA3C	9	33	188
AC025183.1	SEMA3C	9	381	188
B3GNT4	SEMA3C	9	278	188
AC025809.1	SEMA3C	12	503	188
BHLHE22	SEMA3C	11	348	188
ASXL3	SEMA3C	11	141	188
EGR3	SEMA3C	12	327	188
IRF4	SEMA3C	10	166	188
AP001628.1	SEMA3C	12	463	188
DNAJA4	SEMA3C	11	266	188
IL6R	SEMA3C	9	194	188
FBXL14	SEMA3C	11	280	188
NGEF	SEMA3C	11	148	188
AC024581.1	SEMA3C	10	231	188
GSDMD	SEMA3C	9	173	188
FLI1	SEMA3C	11	248	188
ARHGEF10	SEMA3C	9	160	188
ICAM4	SEMA3C	10	71	188
MYRF	SEMA3C	9	128	188
AC007249.2	SEMA3C	10	287	188
FGF18	SEMA3C	9	163	188
LINC01415	SEMA3C	10	237	188
HOXB13	SEMA3C	10	196	188
ANKRD1	SEMA3C	11	327	188
HCN3	SEMA3C	9	93	188
MAGEL2	SEMA3C	9	141	188
DLX3	SEMA3C	10	164	188
ATP2B2	SEMA3C	11	356	188
ISLR2	SEMA3C	10	207	188
AL731537.1	SEMA3C	9	294	188
AP001330.5	SEMA3C	11	485	188
PIEZO1	SEMA3C	9	45	188
AC092803.2	SEMA3C	10	383	188
ACACB	SEMA3C	10	282	188
POTEE	SEMA3C	9	93	188
AC104825.1	SEMA3C	9	371	188
EML6	SEMA3C	12	233	188
BX890604.1	SEMA3C	9	126	188
AL355512.1	SEMA3C	11	397	188
CDH13	SEMA3C	11	374	188
AC015813.1	SEMA3C	9	355	188
INHBB	SEMA3C	10	197	188
NPR¬†3.00	SEMA3C	10	136	188
GRIK4	SEMA3C	10	137	188
CIITA	SEMA3C	12	406	188
ICAM5	SEMA3C	10	213	188
GABRG2	SEMA3C	9	141	188
CYTL1	SEMA3C	9	253	188
MYL3	SEMA3C	10	106	188
PRDM6	SEMA3C	9	106	188
CEMIP	SEMA3C	11	298	188
AP001318.2	SEMA3C	9	310	188
ACAN	SEMA3C	9	389	188
C1QL4	SEMA3C	9	305	188
AC091133.2	SEMA3C	10	283	188
DDX58	SEMA3C	9	110	188
AP001922.5	SEMA3C	12	484	188
HOXC13	SEMA3C	12	234	188
PCSK1	SEMA3C	9	119	188
NPR¬†1.00	SEMA3C	11	130	188
BTNL9	SEMA3C	10	282	188
RFPL1S	SEMA3C	9	70	188
GPR6	SEMA3C	12	297	188
FEZF2	SEMA3C	10	240	188
AC025259.1	SEMA3F	9	116	1
LINC02301	SEMA4D	9	163	62
AC008040.5	SEMA4D	10	238	62
NIPAL1	SEMA4D	10	121	62
EDARADD	SEMA4D	10	155	62
ATP8B1	SEMA4D	9	214	62
ITGB4	SEMA4D	11	159	62
LY6G5B	SEMA4D	11	176	62
ADAMTS13	SEMA4D	9	183	62
DMD	SEMA4D	9	120	62
AP002026.1	SEMA4D	10	98	62
CCDC173	SEMA4D	9	99	62
BX537318.1	SEMA4D	10	136	62
AC007773.1	SEMA4D	10	191	62
AGBL3	SEMA4D	9	107	62
AL732314.6	SEMA4D	11	296	62
LCTL	SEMA4D	9	65	62
AL161908.1	SEMA4D	9	187	62
AKAP5	SEMA4D	11	298	62
CPLANE2	SEMA4D	10	136	62
AL080317.3	SEMA4D	11	315	62
AL358472.4	SEMA4D	10	537	62
HIF3A	SEMA4D	9	48	62
GRIP2	SEMA4D	9	162	62
LMO1	SEMA4D	9	79	62
MAOB	SEMA4D	11	98	62
NOP9	SEMA4D	9	40	62
KCNIP3	SEMA4D	11	169	62
MAGEL2	SEMA4D	9	141	62
SCRG1	SEMA4D	12	65	62
ADAM8	SEMA4D	11	229	62
LPCAT2	SEMA4D	10	73	62
CLBA1	SEMA4D	12	111	62
DNASE1L2	SEMA4D	11	216	62
PLEKHO2	SEMA4D	11	74	62
AC011511.1	SEMA4D	11	345	62
AC008429.1	SEMA4D	10	310	62
RASL10B	SEMA4D	10	48	62
AC068338.2	SEMA4D	10	213	62
ATP2C2	SEMA4D	11	244	62
SAMD15	SEMA4D	10	67	62
EDNRB	SEMA4D	10	134	62
RASSF9	SEMA4D	11	99	62
BTBD11	SEMA4D	10	179	62
CNTNAP3B	SEMA4D	11	202	62
PIEZO2	SEMA4D	9	64	62
GAREM1	SEMA4D	11	120	62
AC093297.2	SEMA4D	10	158	62
RIMS3	SEMA4D	9	35	62
COG8.1	SEMA4D	9	189	62
AC137630.1	SEMA4D	11	323	62
PLEKHH1	SEMA4D	10	39	62
NMI	SEMA4D	10	82	62
MBLAC1	SEMA4D	13	107	62
CFAP70	SEMA4D	10	219	62
RN7SL832P	SEMA4D	11	93	62
ACTRT3	SEMA4D	10	258	62
RGS11	SEMA4D	11	76	62
PITPNM2	SEMA4D	12	111	62
ADRA2B	SEMA4D	12	333	62
AL138885.3	SEMA4D	11	174	62
ARHGEF17	SEMA4D	9	72	62
AL121658.1	SEMA4D	12	182	62
PTGES3L	SEMA5A	9	1	6
PCDHGA10	SEMA5A	9	3	6
AC100812.1	SEMA5A	9	14	6
PRIMA1	SEMA5A	9	2	6
IRAK3	SEMA5A	9	6	6
AC104984.3	SEMA5A	9	8	6
ICAM5	SEMA6C	9	213	56
CEMIP	SEMA6C	9	298	56
AP001628.1	SEMA6C	9	463	56
ATP2B2	SEMA6C	9	356	56
AC018645.2	SEMA6C	9	476	56
GABRB1	SEMA6C	9	293	56
FOXD2	SEMA6C	9	312	56
FAM95B1	SEMA6C	9	266	56
HOXB13	SEMA6C	9	196	56
GPR6	SEMA6C	9	297	56
RASGEF1C	SEMA6C	9	111	56
EGR3	SEMA6C	9	327	56
AC009414.2	SEMA6C	9	511	56
AC004854.2	SEMA6C	9	495	56
AL008729.2	SEMA6C	9	484	56
AL591845.1	SEMA6C	9	395	56
AC096667.1	SEMA6C	9	478	56
AC004707.1	SEMA6C	9	500	56
AC120049.1	SEMA6C	9	450	56
C2CD4D	SEMA6C	9	357	56
BHLHE22	SEMA6C	9	348	56
INHBB	SEMA6C	9	197	56
GSG1	SEMA6C	9	239	56
AC023509.2	SEMA6C	9	487	56
HLX	SEMA6C	9	278	56
CC2D2B	SEMA6C	9	525	56
CCNA1	SEMA6C	9	307	56
HAND2	SEMA6C	10	254	56
AC021752.1	SEMA6C	9	469	56
LINC01415	SEMA6C	9	237	56
AP001330.5	SEMA6C	12	485	56
CCDC68	SEMA6C	10	342	56
FLI1	SEMA6C	11	248	56
CIITA	SEMA6C	11	406	56
MAB21L1	SEMA6C	9	167	56
HOXA1	SEMA6C	9	289	56
LHX4	SEMA6C	9	171	56
POSTN	SEMA6C	9	131	56
IL6R	SEMA6C	9	194	56
FEZF2	SEMA6C	9	240	56
ADAMTSL4	SEMA6C	9	476	56
AP002812.5	SEMA6C	9	458	56
AC093690.1	SEMA6C	9	476	56
AP001922.5	SEMA6C	12	484	56
PDE1C	SEMA6C	9	132	56
AC010722.1	SEMA6C	9	456	56
CNGA3	SEMA6C	9	314	56
AC125616.1	SEMA6C	9	450	56
AC004233.3	SEMA6C	11	515	56
CES3	SEMA6C	9	364	56
AC025809.1	SEMA6C	9	503	56
LOX	SEMA6C	10	181	56
AL355512.1	SEMA6C	9	397	56
FBXL14	SEMA6C	9	280	56
DCDC2	SEMA6C	9	339	56
AL358781.1	SEMA6C	9	405	56
LINC01415	SENP7	13	237	75
AC025809.1	SENP7	11	503	75
HAND2	SENP7	9	254	75
AC023509.2	SENP7	10	487	75
C2CD4D	SENP7	9	357	75
DNAJA4	SENP7	9	266	75
CIITA	SENP7	12	406	75
DCDC2	SENP7	9	339	75
ITPKA	SENP7	10	200	75
POSTN	SENP7	9	131	75
LHX4	SENP7	9	171	75
PLPPR4	SENP7	9	104	75
LOX	SENP7	9	181	75
FAM95B1	SENP7	9	266	75
RASGEF1C	SENP7	9	111	75
HOXA1	SENP7	10	289	75
AC009414.2	SENP7	10	511	75
AC004233.3	SENP7	10	515	75
GSG1	SENP7	9	239	75
PRDM6	SENP7	9	106	75
INHBB	SENP7	9	197	75
CES3	SENP7	9	364	75
AL355512.1	SENP7	9	397	75
PRKN	SENP7	9	108	75
AC027682.6	SENP7	9	353	75
AC010722.1	SENP7	9	456	75
GRIK2	SENP7	9	140	75
AC018645.2	SENP7	9	476	75
AC120049.1	SENP7	9	450	75
AL008729.2	SENP7	11	484	75
EGR3	SENP7	10	327	75
AC093690.1	SENP7	9	476	75
CNGA3	SENP7	9	314	75
AC004854.2	SENP7	10	495	75
FOXD2	SENP7	11	312	75
GPR6	SENP7	10	297	75
AC096667.1	SENP7	10	478	75
MAFTRR	SENP7	10	161	75
AC007032.1	SENP7	9	432	75
AL591845.1	SENP7	9	395	75
AC021752.1	SENP7	9	469	75
KCNMB3	SENP7	11	172	75
MAB21L1	SENP7	10	167	75
CCDC68	SENP7	9	342	75
AC004707.1	SENP7	10	500	75
AP002812.5	SENP7	11	458	75
FAM167A	SENP7	9	275	75
HOXC10	SENP7	10	210	75
AC125616.1	SENP7	10	450	75
AP001922.5	SENP7	13	484	75
PDE1C	SENP7	9	132	75
IKZF2	SENP7	9	237	75
ADAMTSL4	SENP7	9	476	75
GABRB1	SENP7	10	293	75
FBXL14	SENP7	9	280	75
AP001628.1	SENP7	11	463	75
PRR5L	SENP7	9	106	75
CACNG4	SENP7	9	256	75
ISLR2	SENP7	10	207	75
ATP2B2	SENP7	9	356	75
NRG3	SENP7	9	118	75
AC019069.1	SENP7	9	385	75
RALYL	SENP7	9	62	75
BHLHE22	SENP7	9	348	75
CC2D2B	SENP7	10	525	75
AL358781.1	SENP7	9	405	75
HOXC8	SENP7	10	232	75
ICAM5	SENP7	9	213	75
AC026250.1	SENP7	9	458	75
HLX	SENP7	10	278	75
HLF	SENP7	9	141	75
DPYD	SENP7	9	240	75
AC104825.1	SENP7	10	371	75
AP001330.5	SENP7	12	485	75
NPR¬†3.00	SENP7	10	136	75
CES3	SERAC1	9	364	1
NPR¬†1.00	SERF1B	9	130	150
AP001330.5	SERF1B	12	485	150
CACNG4	SERF1B	9	256	150
ISLR2	SERF1B	11	207	150
LINC01415	SERF1B	12	237	150
ERAP1	SERF1B	9	215	150
DCDC2	SERF1B	12	339	150
FAM43A	SERF1B	9	179	150
HOXC13	SERF1B	9	234	150
AC099522.2	SERF1B	9	293	150
NPY5R	SERF1B	10	139	150
RFPL1S	SERF1B	9	70	150
ABCG4	SERF1B	9	363	150
LGI2	SERF1B	9	109	150
AL021368.2	SERF1B	10	353	150
HOXB13	SERF1B	9	196	150
FBXO15	SERF1B	10	225	150
HOXC8	SERF1B	11	232	150
AC104825.1	SERF1B	11	371	150
FLI1	SERF1B	10	248	150
PDE1C	SERF1B	10	132	150
AC005261.3	SERF1B	9	342	150
CABP1	SERF1B	10	144	150
ANKRD1	SERF1B	9	327	150
C2CD4D	SERF1B	11	357	150
AC073195.1	SERF1B	9	254	150
AC110285.2	SERF1B	10	352	150
AL096711.2	SERF1B	9	172	150
MYRF	SERF1B	10	128	150
IRF4	SERF1B	9	166	150
CCDC153	SERF1B	9	271	150
AC147067.1	SERF1B	10	359	150
KMO	SERF1B	9	147	150
EXOC3L1	SERF1B	9	305	150
ICAM5	SERF1B	11	213	150
CATSPERG	SERF1B	9	252	150
ENTPD7	SERF1B	9	171	150
BTNL9	SERF1B	9	282	150
ATP2B2	SERF1B	11	356	150
LETM2	SERF1B	9	90	150
CC2D2B	SERF1B	12	525	150
SATL1	SERF1B	9	44	150
INHBB	SERF1B	10	197	150
CDK20	SERF1B	9	36	150
AC025183.1	SERF1B	10	381	150
ADGRA1	SERF1B	9	339	150
AP002812.5	SERF1B	12	458	150
PLPPR4	SERF1B	10	104	150
CCNA1	SERF1B	10	307	150
PPFIA2	SERF1B	10	29	150
ACACB	SERF1B	11	282	150
POTEE	SERF1B	10	93	150
AL591845.1	SERF1B	11	395	150
CYTL1	SERF1B	9	253	150
GABRB1	SERF1B	12	293	150
ASCL1	SERF1B	10	292	150
EPHA7	SERF1B	9	160	150
C1QL4	SERF1B	9	305	150
AL358781.1	SERF1B	12	405	150
AMDHD1	SERF1B	10	334	150
LINC02128	SERF1B	9	141	150
C1orf94	SERF1B	10	242	150
AC093690.1	SERF1B	11	476	150
CIITA	SERF1B	13	406	150
AC096667.1	SERF1B	12	478	150
PRR5L	SERF1B	11	106	150
FUT1	SERF1B	9	161	150
AP001922.5	SERF1B	12	484	150
NPR¬†3.00	SERF1B	11	136	150
AC023509.2	SERF1B	12	487	150
AC105383.1	SERF1B	9	354	150
RASGEF1C	SERF1B	10	111	150
AL008729.2	SERF1B	12	484	150
PRDM6	SERF1B	11	106	150
HOXC10	SERF1B	10	210	150
AL355512.1	SERF1B	11	397	150
P2RX2	SERF1B	9	83	150
HPSE	SERF1B	10	168	150
ACAN	SERF1B	9	389	150
AC004854.2	SERF1B	12	495	150
C6orf99	SERF1B	9	309	150
PRKN	SERF1B	11	108	150
HOXA1	SERF1B	12	289	150
HAND2	SERF1B	11	254	150
AC004707.1	SERF1B	12	500	150
FEZF2	SERF1B	10	240	150
HOXB8	SERF1B	9	140	150
ADAMTSL4	SERF1B	12	476	150
AC010722.1	SERF1B	11	456	150
KBTBD11	SERF1B	9	131	150
FAM222A	SERF1B	9	220	150
FBXL14	SERF1B	11	280	150
ATAD3C	SERF1B	9	297	150
CCDC148	SERF1B	9	249	150
MCOLN3	SERF1B	10	101	150
AC004233.3	SERF1B	12	515	150
KAZALD1	SERF1B	9	157	150
FAM95B1	SERF1B	11	266	150
LOX	SERF1B	11	181	150
CNGA3	SERF1B	11	314	150
AC125616.1	SERF1B	14	450	150
AC007032.1	SERF1B	10	432	150
NCEH1	SERF1B	9	125	150
KCNMB3	SERF1B	10	172	150
PENK	SERF1B	10	84	150
AC018645.2	SERF1B	12	476	150
OLIG1	SERF1B	9	101	150
AC025809.1	SERF1B	12	503	150
AC092803.2	SERF1B	10	383	150
GPR27	SERF1B	11	199	150
EDNRA	SERF1B	10	228	150
ADAP2	SERF1B	10	386	150
AC021752.1	SERF1B	12	469	150
HOXB3	SERF1B	9	149	150
RRAD	SERF1B	9	60	150
DMRTA2	SERF1B	9	214	150
MAB21L1	SERF1B	11	167	150
ACOX2	SERF1B	11	320	150
CHD5	SERF1B	9	244	150
NUDT13	SERF1B	9	82	150
AC019069.1	SERF1B	10	385	150
B3GNT4	SERF1B	9	278	150
ITPKA	SERF1B	11	200	150
HLX	SERF1B	12	278	150
AL731537.1	SERF1B	9	294	150
LHX4	SERF1B	10	171	150
CDH13	SERF1B	9	374	150
AP001628.1	SERF1B	12	463	150
AP000787.1	SERF1B	9	260	150
KIF27	SERF1B	9	73	150
IL6R	SERF1B	12	194	150
MAFTRR	SERF1B	11	161	150
C22orf23	SERF1B	9	277	150
DPYD	SERF1B	9	240	150
AC120049.1	SERF1B	12	450	150
EML6	SERF1B	9	233	150
FOXD2	SERF1B	11	312	150
NGEF	SERF1B	11	148	150
GPR6	SERF1B	12	297	150
CES3	SERF1B	11	364	150
GSG1	SERF1B	11	239	150
CEMIP	SERF1B	10	298	150
AC026250.1	SERF1B	11	458	150
DNAJA4	SERF1B	10	266	150
AC027682.6	SERF1B	9	353	150
BHLHE22	SERF1B	11	348	150
CCDC68	SERF1B	11	342	150
AC009414.2	SERF1B	12	511	150
POSTN	SERF1B	12	131	150
EGR3	SERF1B	12	327	150
MBLAC1	SERTAD4	12	107	54
RN7SL832P	SERTAD4	12	93	54
ADAMTS13	SERTAD4	9	183	54
AC137630.1	SERTAD4	12	323	54
EDARADD	SERTAD4	11	155	54
ACTRT3	SERTAD4	9	258	54
MACC1	SERTAD4	12	104	54
COL4A5	SERTAD4	9	50	54
PITPNM2	SERTAD4	11	111	54
AC008040.5	SERTAD4	10	238	54
NIPAL1	SERTAD4	11	121	54
RGS11	SERTAD4	11	76	54
AL080317.3	SERTAD4	12	315	54
CNTNAP3B	SERTAD4	11	202	54
GAREM1	SERTAD4	9	120	54
CHIC1	SERTAD4	10	107	54
ITGB4	SERTAD4	11	159	54
GTPBP2	SERTAD4	9	91	54
LINC02301	SERTAD4	11	163	54
ATP2C2	SERTAD4	12	244	54
AC009005.1	SERTAD4	9	37	54
AL732314.6	SERTAD4	12	296	54
AL645728.1	SERTAD4	9	147	54
NMI	SERTAD4	10	82	54
PRNCR1	SERTAD4	10	69	54
AC068338.2	SERTAD4	10	213	54
ADAM8	SERTAD4	9	229	54
KCNIP3	SERTAD4	12	169	54
BCL9L	SERTAD4	10	17	54
AC011511.1	SERTAD4	12	345	54
AC008429.1	SERTAD4	11	310	54
RASL10B	SERTAD4	11	48	54
AL358472.4	SERTAD4	11	537	54
AL138885.3	SERTAD4	9	174	54
LY6G5B	SERTAD4	14	176	54
DNASE1L2	SERTAD4	12	216	54
CFAP70	SERTAD4	10	219	54
SAMD15	SERTAD4	10	67	54
GLI1	SERTAD4	10	166	54
PLEKHO2	SERTAD4	9	74	54
GAS7	SERTAD4	9	171	54
RASSF9	SERTAD4	11	99	54
MAOB	SERTAD4	9	98	54
AL161908.1	SERTAD4	9	187	54
PPIP5K1	SERTAD4	10	30	54
ALKAL2	SERTAD4	9	209	54
SCRG1	SERTAD4	11	65	54
COG8.1	SERTAD4	9	189	54
LINC00663	SERTAD4	9	109	54
GRIP2	SERTAD4	9	162	54
AL121658.1	SERTAD4	10	182	54
ADRA2B	SERTAD4	13	333	54
BTBD11	SERTAD4	11	179	54
ATP8B1	SERTAD4	10	214	54
PLCD1	SETSIP	9	25	3
ENTPD3	SETSIP	9	1	3
ARID3C	SETSIP	10	1	3
CYP2J2	SFI1	13	150	119
DLEC1	SFI1	13	149	119
AC100830.1	SFI1	14	209	119
AC011476.3	SFI1	16	248	119
JPH3	SFI1	9	29	119
ANKRD29	SFI1	9	64	119
CCDC149	SFI1	9	71	119
MKX	SFI1	13	69	119
GAS7	SFI1	14	171	119
FUT4	SFI1	10	82	119
PALM2	SFI1	13	59	119
PRRX2	SFI1	10	14	119
DCAF12L2	SFI1	13	138	119
AP003680.1	SFI1	15	208	119
AL049795.1	SFI1	13	190	119
MYOM2	SFI1	10	41	119
AC004253.1	SFI1	13	224	119
AC008764.8	SFI1	13	176	119
GRAMD1C	SFI1	10	77	119
MTMR1	SFI1	10	3	119
FABP6	SFI1	9	59	119
GHRLOS	SFI1	14	130	119
RASGRP1	SFI1	13	37	119
RGPD2	SFI1	12	21	119
ENTPD2	SFI1	9	42	119
KIF6	SFI1	13	98	119
MYL7	SFI1	10	36	119
AC073254.1	SFI1	10	157	119
AC010327.4	SFI1	13	216	119
AL138966.2	SFI1	12	156	119
AC074044.1	SFI1	13	181	119
CTXND1	SFI1	11	114	119
LINC01970	SFI1	13	109	119
LIMS2	SFI1	11	139	119
NOXA1	SFI1	11	53	119
AC008543.1	SFI1	9	94	119
LINC02301	SFI1	11	163	119
PPP1R16B	SFI1	13	39	119
CLEC2D	SFI1	10	94	119
CDS1	SFI1	13	56	119
OTUB2	SFI1	11	28	119
CRYBG1	SFI1	9	153	119
AC127024.2	SFI1	13	203	119
CDH13	SFI1	10	374	119
PTK2B	SFI1	12	39	119
KLRG1	SFI1	11	3	119
PTH2	SFI1	11	37	119
AC025219.1	SFI1	9	98	119
NHSL1	SFI1	10	21	119
AC026979.2	SFI1	9	24	119
LIPG	SFI1	11	73	119
CRIP1	SFI1	9	61	119
AC097461.1	SFI1	13	212	119
PCDHGB1	SFI1	13	56	119
IKZF2	SFI1	11	237	119
AC239868.3	SFI1	10	393	119
AC005540.1	SFI1	13	222	119
CA13	SFI1	12	53	119
PHOX2A	SFI1	9	18	119
PCSK9	SFI1	9	40	119
CTF1	SFI1	10	104	119
PBLD	SFI1	9	19	119
IL18BP	SFI1	12	97	119
IQCH	SFI1	10	47	119
PLCE1	SFI1	14	69	119
AL391121.1	SFI1	13	162	119
LRRC56	SFI1	12	69	119
ATRN	SFI1	11	3	119
APOBEC3B	SFI1	12	178	119
AL117335.1	SFI1	13	190	119
SCARA3	SFI1	10	11	119
LINC01123	SFI1	13	91	119
CAPN5	SFI1	10	40	119
AC009118.2	SFI1	14	112	119
ITGA10	SFI1	13	104	119
CALCR	SFI1	14	176	119
OLFML2A	SFI1	11	50	119
KIAA1324	SFI1	9	70	119
AC005013.1	SFI1	15	215	119
AC007541.1	SFI1	11	161	119
BICD2	SFI1	9	47	119
GUCY1A2	SFI1	9	68	119
DNAAF3	SFI1	11	96	119
AC087239.1	SFI1	10	144	119
EFCAB5	SFI1	12	125	119
GAS2	SFI1	13	129	119
AC053503.2	SFI1	15	222	119
LINC02036	SFI1	10	49	119
ANGEL1	SFI1	10	7	119
AC105345.1	SFI1	13	196	119
AC004156.1	SFI1	13	214	119
PRNCR1	SFI1	11	69	119
ERICH5	SFI1	10	78	119
PLEKHA7	SFI1	9	24	119
CD7	SFI1	9	99	119
KRTDAP	SFI1	14	113	119
AC061992.1	SFI1	9	153	119
CU633906.1	SFI1	11	101	119
LRP2BP	SFI1	12	70	119
AL645728.1	SFI1	11	147	119
AC092127.2	SFI1	10	133	119
ODF3B	SFI1	13	78	119
PLK4	SFI1	9	10	119
KCNG3	SFI1	9	46	119
DSCAM	SFI1	16	120	119
FBXO36	SFI1	9	42	119
NDST2	SFI1	9	25	119
AL662844.4	SFI1	15	194	119
RHBDL1	SFI1	11	42	119
AL451085.2	SFI1	9	82	119
MYH11	SFI1	13	65	119
MAN2A2	SFI1	9	44	119
FCHSD1	SFI1	12	73	119
ACP5	SFI1	19	172	119
CATSPER2	SFI1	9	83	119
KCNC4	SFI1	10	108	119
MCTP2	SFI1	11	67	119
EGFR	SFI1	9	202	119
CCDC180	SFI1	12	99	119
COG8.1	SFMBT2	10	189	3
ADAM8	SFMBT2	9	229	3
AL080317.3	SFMBT2	9	315	3
GAB3	SFRP5	10	20	15
AL078612.1	SFRP5	10	25	15
LINC01305	SFRP5	10	6	15
AC026471.3	SFRP5	10	22	15
AP000442.2	SFRP5	10	13	15
AC106795.2	SFRP5	9	18	15
LYG2	SFRP5	9	8	15
HSPA1L	SFRP5	9	10	15
AL391095.1	SFRP5	10	17	15
AC135050.1	SFRP5	10	23	15
IL12A	SFRP5	10	9	15
PLSCR4	SFRP5	9	17	15
LTB4R2	SFRP5	9	36	15
AC092198.1	SFRP5	9	12	15
C8orf34	SFRP5	9	7	15
PDE2A	SFTA1P	11	57	286
KIF13B	SFTA1P	9	24	286
GRHL1	SFTA1P	11	126	286
FGF18	SFTA1P	10	163	286
AC009414.2	SFTA1P	13	511	286
CC2D2B	SFTA1P	13	525	286
IRF4	SFTA1P	12	166	286
AC108488.1	SFTA1P	9	140	286
RASGEF1C	SFTA1P	13	111	286
NPFFR2	SFTA1P	12	54	286
AC105383.1	SFTA1P	12	354	286
HAND2	SFTA1P	13	254	286
CHRNB2	SFTA1P	9	144	286
FBXO15	SFTA1P	12	225	286
HOXC10	SFTA1P	14	210	286
AC091133.2	SFTA1P	11	283	286
NCEH1	SFTA1P	12	125	286
LETM2	SFTA1P	10	90	286
DLEU7	SFTA1P	10	181	286
NDST3	SFTA1P	11	106	286
PAQR8	SFTA1P	10	39	286
AP002812.5	SFTA1P	13	458	286
LINC00882	SFTA1P	9	59	286
RALYL	SFTA1P	10	62	286
DCDC2	SFTA1P	13	339	286
ALG9	SFTA1P	9	98	286
AC239868.3	SFTA1P	10	393	286
EN1	SFTA1P	10	198	286
MYRF	SFTA1P	11	128	286
INKA1	SFTA1P	11	106	286
CARD9	SFTA1P	9	70	286
FAM95B1	SFTA1P	13	266	286
ASCL1	SFTA1P	11	292	286
AC096667.1	SFTA1P	13	478	286
DDX58	SFTA1P	10	110	286
MYL3	SFTA1P	10	106	286
GSDMD	SFTA1P	10	173	286
CCNO	SFTA1P	10	246	286
AL160006.1	SFTA1P	10	263	286
RASSF8	SFTA1P	10	26	286
AP001318.2	SFTA1P	11	310	286
KAZALD1	SFTA1P	11	157	286
AC025183.1	SFTA1P	12	381	286
FEZF2	SFTA1P	12	240	286
COL5A2	SFTA1P	9	94	286
EEF1AKMT3	SFTA1P	11	160	286
CNGA3	SFTA1P	13	314	286
FUT1	SFTA1P	12	161	286
PCSK1	SFTA1P	11	119	286
PIEZO1	SFTA1P	11	45	286
ADAMTSL4	SFTA1P	13	476	286
GMPR	SFTA1P	10	147	286
CDH13	SFTA1P	11	374	286
HOXC13	SFTA1P	11	234	286
PPFIA2	SFTA1P	9	29	286
CCDC68	SFTA1P	13	342	286
MAN2A2	SFTA1P	10	44	286
CLMN	SFTA1P	10	203	286
EGR3	SFTA1P	13	327	286
ADGRA1	SFTA1P	12	339	286
NTNG1	SFTA1P	9	40	286
CES3	SFTA1P	13	364	286
MACROD2	SFTA1P	10	47	286
ADGRB3	SFTA1P	10	187	286
RIBC1	SFTA1P	10	53	286
AC019069.1	SFTA1P	12	385	286
AC021752.1	SFTA1P	13	469	286
DNAJA4	SFTA1P	12	266	286
AL591845.1	SFTA1P	13	395	286
C2CD4D	SFTA1P	13	357	286
SERF1B	SFTA1P	9	26	286
POSTN	SFTA1P	13	131	286
EML6	SFTA1P	10	233	286
LHX4	SFTA1P	12	171	286
AP001922.5	SFTA1P	14	484	286
BX890604.1	SFTA1P	9	126	286
AC120049.1	SFTA1P	14	450	286
AC026250.1	SFTA1P	12	458	286
C1QL4	SFTA1P	12	305	286
KLHL26	SFTA1P	9	61	286
RFPL1S	SFTA1P	12	70	286
AL008729.2	SFTA1P	13	484	286
HLX	SFTA1P	13	278	286
ACACB	SFTA1P	11	282	286
AC147067.1	SFTA1P	12	359	286
AC093690.1	SFTA1P	13	476	286
CYTL1	SFTA1P	12	253	286
AC025809.1	SFTA1P	13	503	286
AP001330.5	SFTA1P	13	485	286
AC027682.6	SFTA1P	11	353	286
ICAM1	SFTA1P	10	111	286
IL6R	SFTA1P	12	194	286
ISLR2	SFTA1P	14	207	286
RHOBTB2	SFTA1P	10	48	286
ITPKA	SFTA1P	13	200	286
PTCHD4	SFTA1P	9	16	286
ARSJ	SFTA1P	9	201	286
CABP1	SFTA1P	10	144	286
CNR1	SFTA1P	11	173	286
CSDC2	SFTA1P	9	115	286
2023-09-05	SFTA1P	11	36	286
NGEF	SFTA1P	12	148	286
ERAP1	SFTA1P	12	215	286
AMDHD1	SFTA1P	12	334	286
GRIK3	SFTA1P	10	244	286
MAP7D2	SFTA1P	9	70	286
PJVK	SFTA1P	9	33	286
NRG3	SFTA1P	11	118	286
EPHA7	SFTA1P	10	160	286
KCNH7	SFTA1P	10	92	286
AC004816.2	SFTA1P	9	234	286
AGAP2	SFTA1P	9	220	286
ICAM4	SFTA1P	9	71	286
EDNRA	SFTA1P	12	228	286
AL021368.2	SFTA1P	12	353	286
AL358472.4	SFTA1P	9	537	286
AC092803.2	SFTA1P	12	383	286
AL031777.3	SFTA1P	10	49	286
FAM167A	SFTA1P	11	275	286
ASXL3	SFTA1P	9	141	286
ONECUT3	SFTA1P	9	56	286
CFAP65	SFTA1P	10	188	286
OTUD1	SFTA1P	10	60	286
C1orf94	SFTA1P	10	242	286
DNAJC28	SFTA1P	10	56	286
ENTPD7	SFTA1P	10	171	286
HOXB9	SFTA1P	9	112	286
ABCC4	SFTA1P	9	270	286
PANX2	SFTA1P	9	65	286
ANKRD1	SFTA1P	11	327	286
AL096711.2	SFTA1P	9	172	286
KLHL14	SFTA1P	10	92	286
FAM43A	SFTA1P	11	179	286
GPR27	SFTA1P	12	199	286
FBXL14	SFTA1P	13	280	286
AC010722.1	SFTA1P	13	456	286
REEP1	SFTA1P	9	44	286
ABCB6	SFTA1P	9	218	286
LINC02128	SFTA1P	11	141	286
BEGAIN	SFTA1P	9	89	286
PLCD1	SFTA1P	9	25	286
CACNG4	SFTA1P	11	256	286
LIMS2	SFTA1P	9	139	286
DLX3	SFTA1P	11	164	286
NPR¬†1.00	SFTA1P	11	130	286
ACAN	SFTA1P	11	389	286
AC073195.1	SFTA1P	10	254	286
HOXB8	SFTA1P	10	140	286
MAFTRR	SFTA1P	13	161	286
CCNA1	SFTA1P	12	307	286
FAM133A	SFTA1P	10	133	286
FAM218A	SFTA1P	10	184	286
BARX1	SFTA1P	9	110	286
INHBB	SFTA1P	13	197	286
CCDC153	SFTA1P	11	271	286
RASL10A	SFTA1P	9	63	286
EXOC3L1	SFTA1P	12	305	286
AC015813.1	SFTA1P	10	355	286
CDH7	SFTA1P	10	183	286
NECAB1	SFTA1P	9	24	286
SCX	SFTA1P	10	31	286
AC099522.2	SFTA1P	11	293	286
BTNL9	SFTA1P	11	282	286
JAK3	SFTA1P	9	73	286
AP000787.1	SFTA1P	11	260	286
AC007249.2	SFTA1P	9	287	286
LINC00648	SFTA1P	11	100	286
KIF27	SFTA1P	9	73	286
C6orf99	SFTA1P	12	309	286
EDN1	SFTA1P	9	109	286
COL11A2	SFTA1P	11	229	286
PLPPR4	SFTA1P	11	104	286
KCNK3	SFTA1P	11	143	286
AL132780.2	SFTA1P	9	251	286
ADAP2	SFTA1P	12	386	286
FSIP2	SFTA1P	9	57	286
GRIN2D	SFTA1P	11	147	286
HOXB13	SFTA1P	11	196	286
B3GNT4	SFTA1P	12	278	286
ABCG4	SFTA1P	11	363	286
LMLN	SFTA1P	9	75	286
CYBRD1	SFTA1P	9	150	286
AC024581.1	SFTA1P	10	231	286
PRR5L	SFTA1P	13	106	286
AC104825.1	SFTA1P	11	371	286
GABRB1	SFTA1P	13	293	286
AC004233.3	SFTA1P	13	515	286
RRAD	SFTA1P	11	60	286
HOXC8	SFTA1P	13	232	286
HSPA2	SFTA1P	9	47	286
MAB21L1	SFTA1P	13	167	286
GPR6	SFTA1P	13	297	286
AGAP4	SFTA1P	10	249	286
CHD5	SFTA1P	11	244	286
KMO	SFTA1P	10	147	286
COL2A1	SFTA1P	9	199	286
GAB2	SFTA1P	10	94	286
AC005261.3	SFTA1P	10	342	286
CIITA	SFTA1P	13	406	286
HOXB3	SFTA1P	11	149	286
ACOX2	SFTA1P	11	320	286
CSMD1	SFTA1P	9	131	286
ADAT2	SFTA1P	9	137	286
HNRNPA1L2	SFTA1P	9	92	286
RNF215	SFTA1P	9	44	286
GK	SFTA1P	9	99	286
HOXC6	SFTA1P	9	101	286
PDK1	SFTA1P	9	52	286
IKZF2	SFTA1P	9	237	286
AL731537.1	SFTA1P	12	294	286
FLCN	SFTA1P	9	26	286
HS3ST3B1	SFTA1P	10	120	286
DMRTA2	SFTA1P	12	214	286
FAM222A	SFTA1P	11	220	286
RILPL1	SFTA1P	9	45	286
HCN3	SFTA1P	10	93	286
CMYA5	SFTA1P	10	185	286
AL441883.1	SFTA1P	9	120	286
NPAS3	SFTA1P	9	42	286
AC018645.2	SFTA1P	13	476	286
PDE1C	SFTA1P	13	132	286
OTP	SFTA1P	9	44	286
CATSPERG	SFTA1P	13	252	286
FOXD2	SFTA1P	13	312	286
AP001628.1	SFTA1P	13	463	286
EGFR	SFTA1P	10	202	286
PRKN	SFTA1P	13	108	286
OLIG1	SFTA1P	13	101	286
RNF152	SFTA1P	9	42	286
BAIAP3	SFTA1P	11	158	286
BHLHE22	SFTA1P	13	348	286
CABLES1	SFTA1P	9	164	286
GRIK4	SFTA1P	11	137	286
AC004854.2	SFTA1P	13	495	286
RBM43	SFTA1P	10	56	286
RAPGEFL1	SFTA1P	12	53	286
PPP1R3D	SFTA1P	11	70	286
AC110285.2	SFTA1P	10	352	286
SATL1	SFTA1P	12	44	286
HPSE	SFTA1P	11	168	286
ICA1L	SFTA1P	9	70	286
AC004707.1	SFTA1P	13	500	286
AL358781.1	SFTA1P	13	405	286
HLF	SFTA1P	10	141	286
ATP2B2	SFTA1P	13	356	286
KBTBD11	SFTA1P	11	131	286
NCCRP1	SFTA1P	10	54	286
DPYD	SFTA1P	12	240	286
HARBI1	SFTA1P	9	63	286
ICAM5	SFTA1P	13	213	286
GABRG2	SFTA1P	12	141	286
AC007032.1	SFTA1P	12	432	286
ATP10D	SFTA1P	9	202	286
MCOLN3	SFTA1P	11	101	286
NPR¬†3.00	SFTA1P	13	136	286
ESAM	SFTA1P	10	151	286
HOXA1	SFTA1P	13	289	286
NPY5R	SFTA1P	12	139	286
LGI2	SFTA1P	12	109	286
HHATL	SFTA1P	9	74	286
C22orf23	SFTA1P	12	277	286
GRIK2	SFTA1P	9	140	286
FLI1	SFTA1P	12	248	286
CEMIP	SFTA1P	12	298	286
DES	SFTA1P	10	156	286
NOTCH4	SFTA1P	11	53	286
AC023509.2	SFTA1P	13	487	286
GSG1	SFTA1P	13	239	286
DLGAP2	SFTA1P	11	204	286
PRDM6	SFTA1P	13	106	286
LINC01415	SFTA1P	13	237	286
C2CD2L	SFTA1P	9	77	286
PENK	SFTA1P	11	84	286
NUDT13	SFTA1P	11	82	286
POTEE	SFTA1P	14	93	286
ATAD3C	SFTA1P	12	297	286
AC125616.1	SFTA1P	15	450	286
P2RX2	SFTA1P	11	83	286
LOX	SFTA1P	14	181	286
MAGEL2	SFTA1P	10	141	286
KCNC4	SFTA1P	10	108	286
KCNMB3	SFTA1P	13	172	286
CCDC148	SFTA1P	11	249	286
DTX1	SFTA1P	10	141	286
AL355512.1	SFTA1P	13	397	286
POU6F1	SFTA1P	10	79	286
CA3	SGCD	15	22	33
MAP3K10	SGCD	10	18	33
AP002761.3	SGCD	16	33	33
2023-09-12	SGCD	18	8	33
GRM8	SGCD	11	40	33
GDA	SGCD	13	12	33
DAGLA	SGCD	11	14	33
LRRC56	SGCD	11	69	33
AC007250.1	SGCD	13	29	33
SEC14L5	SGCD	15	10	33
POU4F1	SGCD	9	4	33
HOXC13	SGCD	13	234	33
GALNT4	SGCD	14	21	33
PAQR6	SGCD	11	14	33
LINC01317	SGCD	17	20	33
ADAMTS3	SGCD	10	12	33
FOXA1	SGCD	14	31	33
IL1RAPL1	SGCD	12	9	33
F11	SGCD	14	23	33
LINC01686	SGCD	12	10	33
AC048341.2	SGCD	15	29	33
ARAP2	SGCD	11	17	33
RIT2	SGCD	14	8	33
LEMD1	SGCD	11	5	33
EXTL1	SGCD	16	24	33
LINC01715	SGCD	9	3	33
AC104109.3	SGCD	14	30	33
ADGRA1	SGCD	9	339	33
KCNIP1	SGCD	11	6	33
AC135178.5	SGCD	12	20	33
AC019171.1	SGCD	9	8	33
LAPTM5	SGCD	11	10	33
DLX5	SGCD	9	5	33
KCNIP2	SGK1	9	44	68
AC115618.1	SGK1	9	98	68
AC137630.1	SGK1	13	323	68
EDNRB	SGK1	9	134	68
PITPNM2	SGK1	11	111	68
AC008040.5	SGK1	10	238	68
ADAM8	SGK1	11	229	68
AL512353.1	SGK1	9	127	68
SCRG1	SGK1	11	65	68
ITGB4	SGK1	12	159	68
PLEKHH1	SGK1	9	39	68
PRNCR1	SGK1	9	69	68
AC093297.2	SGK1	9	158	68
AC007773.1	SGK1	9	191	68
NMI	SGK1	10	82	68
AC011511.1	SGK1	12	345	68
PLEKHO2	SGK1	10	74	68
ATP8B1	SGK1	11	214	68
LINC00663	SGK1	10	109	68
RASSF9	SGK1	12	99	68
AC091057.6	SGK1	9	117	68
AKAP5	SGK1	9	298	68
CPLANE2	SGK1	11	136	68
PNMT	SGK1	10	41	68
RN7SL832P	SGK1	13	93	68
EDARADD	SGK1	10	155	68
RGS11	SGK1	12	76	68
PIEZO2	SGK1	11	64	68
AC103736.1	SGK1	9	116	68
AL080317.3	SGK1	12	315	68
COG8.1	SGK1	10	189	68
CFAP70	SGK1	11	219	68
ACTRT3	SGK1	10	258	68
MAOB	SGK1	11	98	68
ATP2C2	SGK1	11	244	68
LPCAT2	SGK1	10	73	68
SAMD15	SGK1	11	67	68
MACC1	SGK1	14	104	68
AL732314.6	SGK1	12	296	68
LCTL	SGK1	9	65	68
AL121658.1	SGK1	12	182	68
REXO5	SGK1	9	31	68
LZTFL1	SGK1	9	21	68
BX537318.1	SGK1	10	136	68
LINC02301	SGK1	10	163	68
AL358472.4	SGK1	10	537	68
ADRA2B	SGK1	12	333	68
DNASE1L2	SGK1	12	216	68
RASL10B	SGK1	11	48	68
COL4A5	SGK1	9	50	68
BTBD11	SGK1	10	179	68
MBLAC1	SGK1	10	107	68
AC008429.1	SGK1	11	310	68
LY6G5B	SGK1	13	176	68
ADAMTS13	SGK1	11	183	68
C12orf56	SGK1	9	158	68
CNTNAP3B	SGK1	11	202	68
AC021092.1	SGK1	10	59	68
LYPD6	SGK1	9	37	68
AL161908.1	SGK1	9	187	68
KCNIP3	SGK1	12	169	68
AL138885.3	SGK1	10	174	68
CLBA1	SGK1	10	111	68
GRIP2	SGK1	9	162	68
AC068338.2	SGK1	12	213	68
MLXIPL	SGK1	9	58	68
NIPAL1	SGK1	11	121	68
PDE6G	SGK1	9	40	68
NCEH1	SGPP2	11	125	58
PCDHAC2	SGPP2	9	3	58
AC018809.2	SGPP2	9	15	58
HIST2H4B	SGPP2	15	11	58
MYRFL	SGPP2	12	5	58
AC084024.3	SGPP2	23	40	58
CHRNE	SGPP2	21	22	58
AC009283.1	SGPP2	23	48	58
GABRQ	SGPP2	14	11	58
IQANK1	SGPP2	21	15	58
HSPB2	SGPP2	9	48	58
PPIAL4A	SGPP2	11	31	58
ETFBKMT	SGPP2	9	8	58
ABALON	SGPP2	14	34	58
DNASE1L2	SGPP2	13	216	58
AC069185.1	SGPP2	19	36	58
AL354732.1	SGPP2	26	42	58
NOTCH2NL	SGPP2	13	6	58
PAQR6	SGPP2	17	14	58
AC073343.2	SGPP2	17	34	58
ADAMTSL4	SGPP2	18	476	58
CTXN2	SGPP2	10	111	58
FMO4	SGPP2	14	11	58
COLEC12	SGPP2	17	19	58
CNGB1	SGPP2	28	52	58
FAM160A1	SGPP2	9	3	58
AARD	SGPP2	9	7	58
C1QTNF1	SGPP2	17	26	58
AC107081.2	SGPP2	18	41	58
HTR1F	SGPP2	28	23	58
NCAM2	SGPP2	9	2	58
ARSJ	SGPP2	11	201	58
EPHA7	SGPP2	9	160	58
AC010761.1	SGPP2	28	57	58
AHR	SGPP2	9	9	58
NLRP12	SGPP2	22	9	58
B3GNT3	SGPP2	27	42	58
RNF227	SGPP2	9	3	58
CD300LG	SGPP2	27	36	58
AL365259.1	SGPP2	9	3	58
MCTP2	SGPP2	9	67	58
FAM215B	SGPP2	10	3	58
F8A1	SGPP2	24	23	58
ACTRT3	SGPP2	9	258	58
KCNF1	SGPP2	13	5	58
MCOLN3	SGPP2	10	101	58
AL445228.2	SGPP2	23	38	58
AL021707.7	SGPP2	22	34	58
LYNX1	SGPP2	23	14	58
LIMS2	SGPP2	9	139	58
AC078909.1	SGPP2	26	49	58
RAB17	SGPP2	21	19	58
LAMC2	SGPP2	10	2	58
LINC01234	SGPP2	12	6	58
CA12	SGPP2	15	21	58
CREG2	SGPP2	14	13	58
AL033528.2	SGPP2	29	48	58
AC013403.2	SGPP2	27	55	58
AC004156.1	SGSH	10	214	33
POU6F1	SGSH	9	79	33
AC010327.4	SGSH	10	216	33
AL049795.1	SGSH	10	190	33
KRTDAP	SGSH	11	113	33
APOBEC3B	SGSH	10	178	33
AC127024.2	SGSH	10	203	33
OLFML2A	SGSH	13	50	33
AC004253.1	SGSH	10	224	33
AL117335.1	SGSH	10	190	33
AC074044.1	SGSH	10	181	33
EFCAB5	SGSH	10	125	33
AL391121.1	SGSH	9	162	33
RASGRP1	SGSH	9	37	33
DCAF12L2	SGSH	11	138	33
AC005540.1	SGSH	10	222	33
AC105345.1	SGSH	11	196	33
LRRC56	SGSH	10	69	33
GAS2	SGSH	11	129	33
ITGA10	SGSH	10	104	33
PALM2	SGSH	10	59	33
MKX	SGSH	10	69	33
MCTP2	SGSH	10	67	33
PCDHGB1	SGSH	10	56	33
AC097461.1	SGSH	12	212	33
AL451085.2	SGSH	10	82	33
DLEC1	SGSH	10	149	33
IKZF2	SGSH	12	237	33
KIF6	SGSH	10	98	33
DNAAF3	SGSH	9	96	33
MYH11	SGSH	10	65	33
LINC01123	SGSH	10	91	33
CYP2J2	SGSH	10	150	33
AL662844.4	SGSM2	10	194	88
PLCE1	SGSM2	9	69	88
AC096667.1	SGSM2	10	478	88
HS3ST5	SGSM2	11	61	88
PDE1C	SGSM2	9	132	88
AC004854.2	SGSM2	10	495	88
GSG1	SGSM2	9	239	88
PRKN	SGSM2	9	108	88
AC010722.1	SGSM2	9	456	88
CNGA3	SGSM2	9	314	88
AC025809.1	SGSM2	10	503	88
AC239868.3	SGSM2	13	393	88
RASGEF1C	SGSM2	9	111	88
AC004707.1	SGSM2	10	500	88
AP002812.5	SGSM2	10	458	88
RASL10A	SGSM2	10	63	88
KLHL26	SGSM2	9	61	88
AK7	SGSM2	9	113	88
DCDC2	SGSM2	9	339	88
PRR5L	SGSM2	9	106	88
AC026250.1	SGSM2	9	458	88
AC009414.2	SGSM2	10	511	88
KRBA1	SGSM2	9	46	88
DNAJA4	SGSM2	9	266	88
KMO	SGSM2	11	147	88
EGR3	SGSM2	10	327	88
ADAMTSL4	SGSM2	9	476	88
CCDC68	SGSM2	9	342	88
AP001922.5	SGSM2	10	484	88
AL358781.1	SGSM2	9	405	88
AC007032.1	SGSM2	9	432	88
HLX	SGSM2	10	278	88
HOXC8	SGSM2	9	232	88
ATP2B2	SGSM2	9	356	88
IL6R	SGSM2	9	194	88
MAFTRR	SGSM2	9	161	88
LHX4	SGSM2	9	171	88
FBXL14	SGSM2	9	280	88
AC011476.3	SGSM2	12	248	88
AL008729.2	SGSM2	10	484	88
AC018645.2	SGSM2	9	476	88
CES3	SGSM2	9	364	88
LOX	SGSM2	9	181	88
PRDM6	SGSM2	9	106	88
NGEF	SGSM2	9	148	88
AC021752.1	SGSM2	9	469	88
LINC01415	SGSM2	10	237	88
CCDC153	SGSM2	9	271	88
AC093690.1	SGSM2	9	476	88
AP001330.5	SGSM2	10	485	88
AC005013.1	SGSM2	10	215	88
AL355512.1	SGSM2	9	397	88
AL591845.1	SGSM2	9	395	88
CC2D2B	SGSM2	9	525	88
MCOLN3	SGSM2	10	101	88
GABRB1	SGSM2	10	293	88
GPR6	SGSM2	10	297	88
AC008764.8	SGSM2	9	176	88
CALCR	SGSM2	10	176	88
FAM95B1	SGSM2	9	266	88
AC004233.3	SGSM2	10	515	88
C2CD4D	SGSM2	9	357	88
AC023509.2	SGSM2	10	487	88
GRIK3	SGSM2	18	244	88
AP003680.1	SGSM2	11	208	88
ICAM5	SGSM2	9	213	88
MAB21L1	SGSM2	9	167	88
CIITA	SGSM2	10	406	88
GHRLOS	SGSM2	9	130	88
KCNC4	SGSM2	11	108	88
ADAP2	SGSM2	9	386	88
FOXD2	SGSM2	11	312	88
AC053503.2	SGSM2	10	222	88
ODF3B	SGSM2	9	78	88
AC120049.1	SGSM2	10	450	88
ISLR2	SGSM2	9	207	88
ITPKA	SGSM2	9	200	88
NPY5R	SGSM2	9	139	88
ACAN	SGSM2	10	389	88
AC125616.1	SGSM2	9	450	88
EGFR	SGSM2	10	202	88
AP001628.1	SGSM2	10	463	88
HOXA1	SGSM2	10	289	88
BHLHE22	SGSM2	9	348	88
NPR¬†3.00	SGSM2	9	136	88
HAND2	SGSM2	9	254	88
POSTN	SGSM2	9	131	88
HOXC10	SGSM2	9	210	88
KIAA0040	SGSM3	9	67	49
ARHGEF6	SGSM3	9	71	49
PYCR2	SGSM3	9	13	49
AC016590.1	SGSM3	10	100	49
HS6ST3	SGSM3	9	76	49
FTCDNL1	SGSM3	10	87	49
EXOC3L1	SGSM3	9	305	49
AC009053.2	SGSM3	10	196	49
SCGB1B2P	SGSM3	9	23	49
ADAMTS2	SGSM3	9	82	49
PACSIN1	SGSM3	9	61	49
SCNN1D	SGSM3	9	36	49
AC027097.1	SGSM3	10	153	49
AP001318.2	SGSM3	9	310	49
AC015813.1	SGSM3	9	355	49
CRYBG1	SGSM3	9	153	49
NOD1	SGSM3	9	56	49
LINC00337	SGSM3	10	72	49
CLYBL	SGSM3	9	91	49
PLD1	SGSM3	10	46	49
AP000487.1	SGSM3	9	76	49
RSPH9	SGSM3	9	12	49
CUL9	SGSM3	9	70	49
CC2D2B	SGSM3	10	525	49
GSDMB	SGSM3	10	80	49
AL596202.1	SGSM3	10	126	49
LRTOMT	SGSM3	10	66	49
CDC42EP5	SGSM3	10	168	49
GABPB2	SGSM3	9	57	49
NADK2	SGSM3	9	37	49
FBXO4	SGSM3	9	36	49
KLF5	SGSM3	9	49	49
AC093901.1	SGSM3	9	120	49
NXPH3	SGSM3	9	42	49
AC116614.1	SGSM3	9	108	49
AC130710.1	SGSM3	10	136	49
RIMBP2	SGSM3	9	43	49
FAM72C	SGSM3	10	96	49
AL121990.1	SGSM3	10	130	49
CHST9	SGSM3	9	42	49
AMPD3	SGSM3	10	130	49
OGN	SGSM3	9	58	49
AC008610.1	SGSM3	9	120	49
ATP7A	SGSM3	10	87	49
BRIP1	SGSM3	9	80	49
AL031775.1	SGSM3	10	135	49
CCDC17	SGSM3	10	108	49
P2RY11	SGSM3	9	47	49
FHAD1	SGSM3	10	88	49
AC011511.1	SH3BGR	11	345	49
NIPAL1	SH3BGR	11	121	49
AL121658.1	SH3BGR	9	182	49
AL080317.3	SH3BGR	11	315	49
PNMT	SH3BGR	10	41	49
PLEKHO2	SH3BGR	9	74	49
MAGEL2	SH3BGR	11	141	49
PITPNM2	SH3BGR	11	111	49
AL732314.6	SH3BGR	11	296	49
MACC1	SH3BGR	9	104	49
AL358472.4	SH3BGR	12	537	49
CNTNAP3B	SH3BGR	10	202	49
ATP8B1	SH3BGR	11	214	49
AC008040.5	SH3BGR	10	238	49
RGS11	SH3BGR	10	76	49
ADAMTS13	SH3BGR	9	183	49
DNASE1L2	SH3BGR	11	216	49
LINC00663	SH3BGR	9	109	49
GAREM1	SH3BGR	9	120	49
EDNRB	SH3BGR	9	134	49
LINC02301	SH3BGR	9	163	49
MAOB	SH3BGR	10	98	49
RASSF9	SH3BGR	11	99	49
AC068338.2	SH3BGR	10	213	49
AL133410.1	SH3BGR	9	163	49
CPLANE2	SH3BGR	10	136	49
AC008429.1	SH3BGR	11	310	49
AC137630.1	SH3BGR	11	323	49
RN7SL832P	SH3BGR	11	93	49
BX537318.1	SH3BGR	10	136	49
AGBL3	SH3BGR	9	107	49
MBLAC1	SH3BGR	10	107	49
CFAP70	SH3BGR	11	219	49
SAMD15	SH3BGR	11	67	49
KCNIP3	SH3BGR	10	169	49
ITGB4	SH3BGR	11	159	49
NXPH2	SH3BGR	9	41	49
LMO1	SH3BGR	10	79	49
SCRG1	SH3BGR	9	65	49
LY6G5B	SH3BGR	11	176	49
AL138885.3	SH3BGR	9	174	49
GRIP2	SH3BGR	10	162	49
CLBA1	SH3BGR	9	111	49
ACTRT3	SH3BGR	10	258	49
ADRA2B	SH3BGR	11	333	49
PIEZO2	SH3BGR	10	64	49
AC010522.1	SH3BGR	9	165	49
BTBD11	SH3BGR	9	179	49
ATP2C2	SH3BGR	10	244	49
IGSF9	SH3BP1	9	104	1
PFN4	SH3BP2	9	29	47
AL031775.1	SH3BP2	10	135	47
AC016590.1	SH3BP2	9	100	47
AC116614.1	SH3BP2	9	108	47
CRYBG1	SH3BP2	9	153	47
AP000487.1	SH3BP2	9	76	47
AC020934.1	SH3BP2	9	43	47
CDC42EP5	SH3BP2	9	168	47
NOD1	SH3BP2	10	56	47
RIMBP2	SH3BP2	10	43	47
AC008771.1	SH3BP2	9	86	47
CCDC17	SH3BP2	10	108	47
LINC00449	SH3BP2	9	48	47
LRTOMT	SH3BP2	9	66	47
IL27RA	SH3BP2	9	39	47
LENG9	SH3BP2	9	51	47
CC2D2B	SH3BP2	10	525	47
AC099850.1	SH3BP2	10	68	47
AC124045.1	SH3BP2	9	69	47
GSDMB	SH3BP2	10	80	47
NXPH3	SH3BP2	9	42	47
FTCDNL1	SH3BP2	10	87	47
AC027097.1	SH3BP2	9	153	47
SCGB1B2P	SH3BP2	9	23	47
AP001318.2	SH3BP2	9	310	47
FAM72C	SH3BP2	10	96	47
AC008610.1	SH3BP2	9	120	47
AL596202.1	SH3BP2	10	126	47
CUL9	SH3BP2	9	70	47
MROH1	SH3BP2	9	20	47
RBP7	SH3BP2	9	33	47
SCNN1D	SH3BP2	10	36	47
PLD1	SH3BP2	10	46	47
OGN	SH3BP2	11	58	47
LINC00337	SH3BP2	10	72	47
PACSIN1	SH3BP2	10	61	47
AC009053.2	SH3BP2	10	196	47
AL121990.1	SH3BP2	10	130	47
ATP7A	SH3BP2	9	87	47
AMPD3	SH3BP2	10	130	47
AC130710.1	SH3BP2	10	136	47
ITGA2B	SH3BP2	10	66	47
KIAA0040	SH3BP2	9	67	47
FHAD1	SH3BP2	10	88	47
HS6ST3	SH3BP2	10	76	47
IGSF9	SH3BP2	9	104	47
P2RY11	SH3BP2	9	47	47
AC004771.3	SH3D21	11	63	107
GHRLOS	SH3D21	21	130	107
FREM1	SH3D21	9	13	107
AL078612.1	SH3D21	10	25	107
MYOM2	SH3D21	12	41	107
AC074032.1	SH3D21	9	37	107
INPP5A	SH3D21	9	18	107
ARAP3	SH3D21	12	50	107
ABCC4	SH3D21	9	270	107
KRBA1	SH3D21	9	46	107
CXCL16	SH3D21	12	47	107
NRG3	SH3D21	9	118	107
LYPD3	SH3D21	17	76	107
AC025259.1	SH3D21	13	116	107
AC096992.2	SH3D21	9	26	107
SDC3	SH3D21	9	9	107
LIG4	SH3D21	9	16	107
PCSK9	SH3D21	15	40	107
CLEC2D	SH3D21	14	94	107
FXN	SH3D21	9	19	107
CES3	SH3D21	10	364	107
CDH6	SH3D21	10	12	107
PREX2	SH3D21	10	7	107
MCOLN3	SH3D21	10	101	107
AC118658.1	SH3D21	12	47	107
AC239868.3	SH3D21	15	393	107
CCDC149	SH3D21	13	71	107
RHEBL1	SH3D21	10	24	107
LDHD	SH3D21	10	22	107
CCDC153	SH3D21	10	271	107
CCDC180	SH3D21	19	99	107
AC079385.2	SH3D21	11	52	107
KIAA1324	SH3D21	15	70	107
ADCK2	SH3D21	12	75	107
RBL2	SH3D21	9	11	107
CALCR	SH3D21	21	176	107
AC009118.2	SH3D21	16	112	107
HPGD	SH3D21	9	29	107
RASL10A	SH3D21	9	63	107
NUP62CL	SH3D21	9	15	107
FAM72D	SH3D21	9	22	107
ABCG2	SH3D21	12	72	107
AP003680.1	SH3D21	23	208	107
IL18BP	SH3D21	19	97	107
KIAA0825	SH3D21	9	11	107
IKZF2	SH3D21	9	237	107
FAR2	SH3D21	9	12	107
AC053503.2	SH3D21	22	222	107
AHNAK2	SH3D21	10	43	107
LPAR6	SH3D21	13	42	107
F8A3	SH3D21	10	32	107
LINC01970	SH3D21	20	109	107
PDGFC	SH3D21	9	22	107
AC009139.1	SH3D21	9	39	107
AC048341.1	SH3D21	13	90	107
AC009690.2	SH3D21	11	54	107
CARNS1	SH3D21	11	37	107
AC239868.2	SH3D21	10	19	107
MYH7B	SH3D21	14	26	107
KLK14	SH3D21	12	27	107
HERC3	SH3D21	11	20	107
ENTPD2	SH3D21	11	42	107
FCHSD1	SH3D21	13	73	107
IL34	SH3D21	11	37	107
AC005013.1	SH3D21	21	215	107
BICD2	SH3D21	9	47	107
PLCE1	SH3D21	19	69	107
PITPNM3	SH3D21	9	9	107
AL163051.1	SH3D21	9	21	107
ENPP1	SH3D21	9	20	107
AC008543.1	SH3D21	13	94	107
EGFR	SH3D21	11	202	107
HRASLS5	SH3D21	9	43	107
BEST1	SH3D21	9	34	107
EDA	SH3D21	10	15	107
AC061992.1	SH3D21	12	153	107
PDE6B	SH3D21	9	19	107
AC109587.1	SH3D21	11	53	107
NPIPB11	SH3D21	13	22	107
AL662797.1	SH3D21	9	26	107
GAS7	SH3D21	9	171	107
RHBDL1	SH3D21	15	42	107
ANKRD29	SH3D21	18	64	107
AC127070.1	SH3D21	10	37	107
HFM1	SH3D21	9	30	107
AC011476.3	SH3D21	23	248	107
DSCAM	SH3D21	19	120	107
LIPG	SH3D21	16	73	107
MAFK	SH3D21	10	21	107
HMSD	SH3D21	9	25	107
AC243964.2	SH3D21	9	29	107
AC008764.8	SH3D21	20	176	107
ANKRD35	SH3D21	12	39	107
CRYBG1	SH3D21	13	153	107
ODF3B	SH3D21	20	78	107
AC100830.1	SH3D21	11	209	107
AL049875.1	SH3D21	13	65	107
CNTROB	SH3D21	11	10	107
AC025219.1	SH3D21	13	98	107
LDLRAD2	SH3D21	14	61	107
KCNC4	SH3D21	13	108	107
AL662844.4	SH3D21	22	194	107
ACP5	SH3D21	17	172	107
ADGRB1	SH3D21	10	36	107
GRIK3	SH3D21	11	244	107
GRAMD1B	SH3D21	9	35	107
FGD5	SH3D21	9	21	107
CC2D2B	SH3GL3	9	525	1
AL358472.4	SH3KBP1	9	537	7
AKAP5	SH3KBP1	9	298	7
PLEKHO2	SH3KBP1	9	74	7
LY6G5B	SH3KBP1	9	176	7
RASSF9	SH3KBP1	9	99	7
PIEZO2	SH3KBP1	9	64	7
RGS11	SH3KBP1	9	76	7
AKAP5	SH3RF1	9	298	2
C12orf56	SH3RF1	9	158	2
CCDC173	SH3YL1	10	99	3
AC007773.1	SH3YL1	10	191	3
ALKAL2	SH3YL1	9	209	3
NBPF3	SHANK2	9	12	67
AL512353.1	SHANK2	9	127	67
NMI	SHANK2	9	82	67
DZANK1	SHANK2	9	24	67
PITPNM2	SHANK2	9	111	67
GRIP2	SHANK2	12	162	67
ELF3	SHANK2	9	31	67
CPLANE2	SHANK2	9	136	67
FGFR3	SHANK2	9	50	67
PARS2	SHANK2	10	5	67
ALKAL2	SHANK2	10	209	67
EDNRB	SHANK2	10	134	67
NIPAL1	SHANK2	10	121	67
GTPBP2	SHANK2	9	91	67
AL121658.1	SHANK2	9	182	67
EEF1AKMT4	SHANK2	9	25	67
GLI1	SHANK2	11	166	67
AL732314.6	SHANK2	10	296	67
ATP8B1	SHANK2	9	214	67
PLEKHG6	SHANK2	11	23	67
ACTRT3	SHANK2	9	258	67
PTPN6	SHANK2	9	19	67
BEND3	SHANK2	9	62	67
ADRA2B	SHANK2	10	333	67
CASP7	SHANK2	11	32	67
LY6G5B	SHANK2	10	176	67
RN7SL832P	SHANK2	11	93	67
DHX34	SHANK2	12	89	67
C12orf56	SHANK2	9	158	67
CAPN5	SHANK2	9	40	67
CNTNAP3B	SHANK2	10	202	67
PLA2R1	SHANK2	10	34	67
AC009053.2	SHANK2	12	196	67
LYSMD4	SHANK2	9	43	67
ATP2C2	SHANK2	9	244	67
AC137630.1	SHANK2	10	323	67
C16orf74	SHANK2	9	83	67
AC093901.1	SHANK2	12	120	67
BTBD11	SHANK2	10	179	67
B4GALT5	SHANK2	9	31	67
FAM129B	SHANK2	9	44	67
CFAP70	SHANK2	10	219	67
LYRM9	SHANK2	9	28	67
AC008429.1	SHANK2	10	310	67
PRNCR1	SHANK2	9	69	67
AL161908.1	SHANK2	13	187	67
AC008637.1	SHANK2	9	132	67
ITGB4	SHANK2	10	159	67
AKAP5	SHANK2	12	298	67
EDARADD	SHANK2	9	155	67
RASL10B	SHANK2	9	48	67
AL080317.3	SHANK2	10	315	67
RASSF9	SHANK2	10	99	67
PLEKHO2	SHANK2	9	74	67
CLYBL	SHANK2	10	91	67
ARHGEF10	SHANK2	9	160	67
AC011511.1	SHANK2	10	345	67
GCNT1	SHANK2	11	52	67
AL133410.1	SHANK2	9	163	67
KCNIP3	SHANK2	9	169	67
FGD1	SHANK2	10	39	67
DMD	SHANK2	13	120	67
RIMS3	SHANK2	9	35	67
DNASE1L2	SHANK2	10	216	67
AP001107.9	SHANK2	10	53	67
SAMD15	SHANK2	10	67	67
AL358472.4	SHANK2	10	537	67
RN7SL832P	SHCBP1	10	93	11
AL732314.6	SHCBP1	9	296	11
RASSF9	SHCBP1	10	99	11
AC008429.1	SHCBP1	9	310	11
ADRA2B	SHCBP1	10	333	11
AKAP5	SHCBP1	9	298	11
AC137630.1	SHCBP1	9	323	11
AC011511.1	SHCBP1	10	345	11
AL358472.4	SHCBP1	9	537	11
LY6G5B	SHCBP1	10	176	11
AL080317.3	SHCBP1	10	315	11
LINC02487	SHISA7	9	1	4
MUC6	SHISA7	10	4	4
AC008840.1	SHISA7	9	5	4
AC011500.3	SHISA7	9	17	4
ODF3B	SHISAL1	25	78	116
KRBA1	SHISAL1	11	46	116
AC008764.8	SHISAL1	25	176	116
HVCN1	SHISAL1	9	11	116
ARAP3	SHISAL1	12	50	116
AP003680.1	SHISAL1	29	208	116
FAM50B	SHISAL1	11	58	116
AC053503.2	SHISAL1	30	222	116
KIAA1549	SHISAL1	9	2	116
AC025219.1	SHISAL1	21	98	116
RHEBL1	SHISAL1	13	24	116
OTUB2	SHISAL1	10	28	116
ANKRD29	SHISAL1	17	64	116
BEST1	SHISAL1	12	34	116
AC008543.1	SHISAL1	17	94	116
CLEC2D	SHISAL1	20	94	116
LINC01970	SHISAL1	22	109	116
FGD5	SHISAL1	12	21	116
HHLA1	SHISAL1	9	5	116
ACP5	SHISAL1	16	172	116
RHBDL1	SHISAL1	22	42	116
PREX2	SHISAL1	10	7	116
NOMO1	SHISAL1	9	36	116
CCDC149	SHISAL1	18	71	116
COG8.1	SHISAL1	13	189	116
SGSM2	SHISAL1	10	15	116
BICD2	SHISAL1	9	47	116
AL132655.2	SHISAL1	12	51	116
MAP3K12	SHISAL1	10	17	116
ME1	SHISAL1	9	14	116
CA13	SHISAL1	12	53	116
AC239868.3	SHISAL1	20	393	116
ADGRB1	SHISAL1	11	36	116
CCDC153	SHISAL1	15	271	116
DNAJC6	SHISAL1	10	21	116
CCDC180	SHISAL1	25	99	116
AC026304.1	SHISAL1	12	37	116
AC011476.3	SHISAL1	31	248	116
AC100830.1	SHISAL1	15	209	116
RBL2	SHISAL1	9	11	116
ADCK2	SHISAL1	15	75	116
EGFR	SHISAL1	15	202	116
AHNAK2	SHISAL1	11	43	116
CALCR	SHISAL1	26	176	116
GHRLOS	SHISAL1	24	130	116
PRELID3A	SHISAL1	11	9	116
KCNC4	SHISAL1	15	108	116
PTPDC1	SHISAL1	9	8	116
ANKRD35	SHISAL1	14	39	116
KLHL26	SHISAL1	11	61	116
MCOLN3	SHISAL1	15	101	116
FBXL18	SHISAL1	9	5	116
LPAR6	SHISAL1	16	42	116
RASL10A	SHISAL1	11	63	116
PDGFC	SHISAL1	12	22	116
GAS7	SHISAL1	9	171	116
KIAA1324	SHISAL1	18	70	116
PLCE1	SHISAL1	25	69	116
IL34	SHISAL1	10	37	116
LYPD3	SHISAL1	18	76	116
CSRNP2	SHISAL1	9	6	116
BCLAF3	SHISAL1	9	24	116
SFI1	SHISAL1	13	31	116
AC048341.1	SHISAL1	17	90	116
GPSM3	SHISAL1	9	4	116
HAND1	SHISAL1	9	9	116
LRRC24	SHISAL1	9	56	116
ATP8A1	SHISAL1	14	35	116
OTUD7A	SHISAL1	11	15	116
HFM1	SHISAL1	15	30	116
HPGD	SHISAL1	11	29	116
HMSD	SHISAL1	12	25	116
AC005013.1	SHISAL1	28	215	116
DDX59	SHISAL1	9	6	116
EPM2A	SHISAL1	12	28	116
DDX25	SHISAL1	10	15	116
MAFK	SHISAL1	11	21	116
DSCAM	SHISAL1	25	120	116
ALG10B	SHISAL1	11	44	116
NEDD9	SHISAL1	10	24	116
IL18BP	SHISAL1	23	97	116
AL359504.2	SHISAL1	10	22	116
LIG4	SHISAL1	10	16	116
GRAMD1B	SHISAL1	12	35	116
MYOM2	SHISAL1	19	41	116
AL662797.1	SHISAL1	14	26	116
EDA	SHISAL1	9	15	116
ENTPD2	SHISAL1	16	42	116
NHSL1	SHISAL1	10	21	116
PCSK9	SHISAL1	20	40	116
PLEKHA7	SHISAL1	12	24	116
FCHSD1	SHISAL1	16	73	116
CXCL16	SHISAL1	12	47	116
MAGI2	SHISAL1	10	18	116
SH3D21	SHISAL1	18	36	116
GRIK3	SHISAL1	14	244	116
AC239868.2	SHISAL1	9	19	116
FXN	SHISAL1	10	19	116
AC005076.1	SHISAL1	10	19	116
AC009118.2	SHISAL1	19	112	116
PDE6B	SHISAL1	13	19	116
ENTPD7	SHISAL1	11	171	116
NFYA	SHISAL1	9	8	116
KMO	SHISAL1	10	147	116
NUP62CL	SHISAL1	9	15	116
AC026979.2	SHISAL1	10	24	116
RCBTB2	SHISAL1	9	7	116
HRASLS5	SHISAL1	14	43	116
ENPP1	SHISAL1	10	20	116
HAPLN4	SHISAL1	10	17	116
ABCC4	SHISAL1	13	270	116
CRYBG1	SHISAL1	17	153	116
AL662844.4	SHISAL1	27	194	116
LIPG	SHISAL1	19	73	116
AC061992.1	SHISAL1	12	153	116
LDLRAD2	SHISAL1	13	61	116
KIAA1671	SIDT2	11	15	47
NIPAL1	SIDT2	10	121	47
AC103736.1	SIDT2	11	116	47
AKAP5	SIDT2	9	298	47
AL080317.3	SIDT2	10	315	47
AL358472.4	SIDT2	10	537	47
PLEKHO2	SIDT2	11	74	47
RGS11	SIDT2	10	76	47
PLEKHH1	SIDT2	9	39	47
KCNIP3	SIDT2	10	169	47
GAREM1	SIDT2	9	120	47
ADRA2B	SIDT2	10	333	47
COG8.1	SIDT2	11	189	47
PTPN6	SIDT2	10	19	47
CFAP70	SIDT2	9	219	47
SCRG1	SIDT2	9	65	47
AL732314.6	SIDT2	10	296	47
AC011511.1	SIDT2	12	345	47
RN7SL832P	SIDT2	10	93	47
ALKAL2	SIDT2	11	209	47
EDARADD	SIDT2	9	155	47
AL121658.1	SIDT2	9	182	47
MAOB	SIDT2	9	98	47
AC007773.1	SIDT2	9	191	47
ACTRT3	SIDT2	9	258	47
CNTNAP3B	SIDT2	11	202	47
AL133410.1	SIDT2	9	163	47
EDNRB	SIDT2	9	134	47
GRIP2	SIDT2	14	162	47
AC008040.5	SIDT2	10	238	47
LYSMD1	SIDT2	10	55	47
ATP8B1	SIDT2	12	214	47
ADAMTS13	SIDT2	9	183	47
LINC02301	SIDT2	9	163	47
PITPNM2	SIDT2	9	111	47
RASSF9	SIDT2	10	99	47
ITGB4	SIDT2	9	159	47
AC008429.1	SIDT2	11	310	47
AL161908.1	SIDT2	9	187	47
ADAM8	SIDT2	11	229	47
AC137630.1	SIDT2	10	323	47
RUBCN	SIDT2	9	17	47
BTBD11	SIDT2	11	179	47
DNASE1L2	SIDT2	10	216	47
SAMD15	SIDT2	9	67	47
FAM160B1	SIDT2	10	67	47
LY6G5B	SIDT2	10	176	47
MACC1	SIK3	10	104	2
AL121658.1	SIK3	9	182	2
LINC01123	SIX4	9	91	28
AC004253.1	SIX4	9	224	28
DLEC1	SIX4	9	149	28
AC010327.4	SIX4	9	216	28
AC127024.2	SIX4	9	203	28
KRTDAP	SIX4	9	113	28
AC105345.1	SIX4	9	196	28
AC097461.1	SIX4	9	212	28
LRP2BP	SIX4	9	70	28
APOBEC3B	SIX4	9	178	28
PALM2	SIX4	9	59	28
AL117335.1	SIX4	9	190	28
ITGA10	SIX4	9	104	28
CYP2J2	SIX4	9	150	28
AC074044.1	SIX4	9	181	28
AC004156.1	SIX4	9	214	28
KIF6	SIX4	9	98	28
AC005540.1	SIX4	9	222	28
NOXA1	SIX4	9	53	28
AL391121.1	SIX4	9	162	28
DCAF12L2	SIX4	9	138	28
MYH11	SIX4	9	65	28
PCDHGB1	SIX4	9	56	28
AL049795.1	SIX4	9	190	28
MKX	SIX4	9	69	28
MCTP2	SIX4	9	67	28
PTK2B	SIX4	9	39	28
RASGRP1	SIX4	9	37	28
ATP2C2	SKIDA1	9	244	39
AL121658.1	SKIDA1	9	182	39
ACTRT3	SKIDA1	12	258	39
AC137630.1	SKIDA1	11	323	39
AL138885.3	SKIDA1	9	174	39
RN7SL832P	SKIDA1	11	93	39
RASSF9	SKIDA1	9	99	39
AC010522.1	SKIDA1	10	165	39
AL732314.6	SKIDA1	10	296	39
CCDC173	SKIDA1	9	99	39
LY6G5B	SKIDA1	10	176	39
ITGB4	SKIDA1	9	159	39
GAREM1	SKIDA1	9	120	39
DNASE1L2	SKIDA1	9	216	39
GPR37	SKIDA1	9	51	39
CNTNAP3B	SKIDA1	10	202	39
RGS11	SKIDA1	10	76	39
ADRA2B	SKIDA1	10	333	39
AC011511.1	SKIDA1	11	345	39
NIPAL1	SKIDA1	9	121	39
ATP8B1	SKIDA1	9	214	39
NMI	SKIDA1	9	82	39
AC008429.1	SKIDA1	10	310	39
PLEKHO2	SKIDA1	9	74	39
AC008040.5	SKIDA1	9	238	39
LINC00663	SKIDA1	9	109	39
EDARADD	SKIDA1	10	155	39
PIEZO2	SKIDA1	9	64	39
B3GNT5	SKIDA1	9	80	39
MBLAC1	SKIDA1	9	107	39
BTBD11	SKIDA1	10	179	39
AP002026.1	SKIDA1	9	98	39
AL358472.4	SKIDA1	10	537	39
LINC01876	SKIDA1	9	42	39
KCNIP3	SKIDA1	10	169	39
PLEKHH1	SKIDA1	10	39	39
AL080317.3	SKIDA1	10	315	39
SCRG1	SKIDA1	10	65	39
PITPNM2	SKIDA1	10	111	39
AC100830.1	SLC10A4	14	209	109
MMP25	SLC10A4	9	16	109
ANKRD29	SLC10A4	13	64	109
KANTR	SLC10A4	9	10	109
CCDC180	SLC10A4	20	99	109
AC009118.2	SLC10A4	19	112	109
ME1	SLC10A4	10	14	109
KCNC4	SLC10A4	14	108	109
CALCR	SLC10A4	24	176	109
AL662844.4	SLC10A4	25	194	109
RASL10A	SLC10A4	12	63	109
PER1	SLC10A4	9	8	109
MAGI2	SLC10A4	10	18	109
IL18BP	SLC10A4	21	97	109
AL662797.1	SLC10A4	9	26	109
AL163051.1	SLC10A4	9	21	109
DOPEY2	SLC10A4	11	13	109
KRBA1	SLC10A4	11	46	109
LPAR6	SLC10A4	16	42	109
LIG4	SLC10A4	9	16	109
AC053503.2	SLC10A4	25	222	109
ABCC4	SLC10A4	11	270	109
DSCAM	SLC10A4	24	120	109
OTUD7A	SLC10A4	10	15	109
PCSK9	SLC10A4	16	40	109
KIAA1324	SLC10A4	17	70	109
CRYBG1	SLC10A4	16	153	109
FGD5	SLC10A4	10	21	109
ARAP3	SLC10A4	14	50	109
CCDC153	SLC10A4	15	271	109
NHSL1	SLC10A4	9	21	109
RHBDL1	SLC10A4	20	42	109
AC239868.3	SLC10A4	17	393	109
CXCL16	SLC10A4	12	47	109
ITGAV	SLC10A4	10	16	109
CLEC2D	SLC10A4	18	94	109
MCOLN3	SLC10A4	12	101	109
CA13	SLC10A4	12	53	109
PDGFC	SLC10A4	11	22	109
KLHL26	SLC10A4	9	61	109
AC008543.1	SLC10A4	15	94	109
ACP5	SLC10A4	16	172	109
AHNAK2	SLC10A4	10	43	109
RHEBL1	SLC10A4	14	24	109
GRAMD1B	SLC10A4	14	35	109
LDLRAD2	SLC10A4	12	61	109
PTPDC1	SLC10A4	10	8	109
AC061992.1	SLC10A4	12	153	109
GHRLOS	SLC10A4	24	130	109
CCDC149	SLC10A4	15	71	109
EPM2A	SLC10A4	11	28	109
LYPD3	SLC10A4	17	76	109
ENTPD2	SLC10A4	14	42	109
ANKMY1	SLC10A4	9	11	109
ADGRB1	SLC10A4	10	36	109
AC005013.1	SLC10A4	24	215	109
IFNAR2	SLC10A4	11	15	109
INPP5A	SLC10A4	9	18	109
HPGD	SLC10A4	11	29	109
AL359504.2	SLC10A4	9	22	109
MYOM2	SLC10A4	18	41	109
RBL2	SLC10A4	9	11	109
AL132655.2	SLC10A4	10	51	109
BCLAF3	SLC10A4	9	24	109
FXN	SLC10A4	9	19	109
AC026304.1	SLC10A4	12	37	109
PRELID3A	SLC10A4	9	9	109
NEDD9	SLC10A4	12	24	109
IL34	SLC10A4	11	37	109
KMO	SLC10A4	11	147	109
MAFK	SLC10A4	10	21	109
ADCK2	SLC10A4	16	75	109
POFUT1	SLC10A4	9	1	109
DNAJC6	SLC10A4	9	21	109
ODF3B	SLC10A4	24	78	109
HMSD	SLC10A4	11	25	109
PLEKHA7	SLC10A4	13	24	109
HRASLS5	SLC10A4	15	43	109
GRIK3	SLC10A4	11	244	109
SH3D21	SLC10A4	17	36	109
NUP62CL	SLC10A4	9	15	109
AP003680.1	SLC10A4	25	208	109
BEST1	SLC10A4	11	34	109
GAS7	SLC10A4	10	171	109
COG8.1	SLC10A4	11	189	109
AC026979.2	SLC10A4	9	24	109
FAM50B	SLC10A4	9	58	109
HAPLN4	SLC10A4	11	17	109
LRRC24	SLC10A4	10	56	109
PRH1	SLC10A4	10	5	109
LINC01970	SLC10A4	24	109	109
AC008764.8	SLC10A4	22	176	109
AC048341.1	SLC10A4	14	90	109
LIPG	SLC10A4	22	73	109
HFM1	SLC10A4	11	30	109
EGFR	SLC10A4	14	202	109
PLCE1	SLC10A4	24	69	109
AC025219.1	SLC10A4	16	98	109
AC011476.3	SLC10A4	26	248	109
ATP8A1	SLC10A4	13	35	109
FCHSD1	SLC10A4	17	73	109
PDE6B	SLC10A4	10	19	109
ALG10B	SLC10A4	10	44	109
MED14OS	SLC10A4	11	18	109
SHISAL1	SLC10A4	19	43	109
ANKRD35	SLC10A4	10	39	109
AMH	SLC10A4	9	10	109
SFI1	SLC10A4	13	31	109
MAP3K12	SLC10A4	10	17	109
IL15	SLC11A1	10	10	12
AC005670.2	SLC11A1	9	18	12
DIRC3	SLC11A1	12	15	12
FAM43B	SLC11A1	11	13	12
ETV7	SLC11A1	10	17	12
AC091959.3	SLC11A1	11	21	12
AC006116.9	SLC11A1	10	23	12
PRRX1	SLC11A1	13	6	12
AC084757.3	SLC11A1	11	24	12
AC131009.2	SLC11A1	11	31	12
PRDM12	SLC11A1	11	6	12
GASAL1	SLC11A1	11	12	12
MYOM2	SLC12A8	12	41	47
ADCK2	SLC12A8	10	75	47
EGFR	SLC12A8	9	202	47
AC239868.3	SLC12A8	12	393	47
CCDC149	SLC12A8	10	71	47
LIPG	SLC12A8	13	73	47
LPAR6	SLC12A8	12	42	47
IL18BP	SLC12A8	14	97	47
LINC01970	SLC12A8	15	109	47
AC009118.2	SLC12A8	10	112	47
AL662844.4	SLC12A8	15	194	47
CALCR	SLC12A8	15	176	47
CCDC180	SLC12A8	14	99	47
SHISAL1	SLC12A8	15	43	47
AP003680.1	SLC12A8	17	208	47
CLEC2D	SLC12A8	11	94	47
AC025219.1	SLC12A8	12	98	47
ODF3B	SLC12A8	15	78	47
CRYBG1	SLC12A8	10	153	47
GHRLOS	SLC12A8	15	130	47
AC011476.3	SLC12A8	16	248	47
FCHSD1	SLC12A8	11	73	47
PLCE1	SLC12A8	15	69	47
SH3D21	SLC12A8	12	36	47
PCSK9	SLC12A8	9	40	47
IL34	SLC12A8	9	37	47
SLC10A4	SLC12A8	13	48	47
HFM1	SLC12A8	12	30	47
LYPD3	SLC12A8	11	76	47
CCDC153	SLC12A8	11	271	47
AC048341.1	SLC12A8	11	90	47
KCNC4	SLC12A8	9	108	47
AC005013.1	SLC12A8	15	215	47
AC008764.8	SLC12A8	14	176	47
KIAA1324	SLC12A8	13	70	47
ACP5	SLC12A8	9	172	47
KRBA1	SLC12A8	9	46	47
ADGRB1	SLC12A8	9	36	47
HRASLS5	SLC12A8	10	43	47
RHBDL1	SLC12A8	12	42	47
GRIK3	SLC12A8	9	244	47
CXCL16	SLC12A8	11	47	47
AC053503.2	SLC12A8	15	222	47
DSCAM	SLC12A8	14	120	47
ANKRD29	SLC12A8	11	64	47
ENTPD2	SLC12A8	9	42	47
AC008543.1	SLC12A8	11	94	47
LRTOMT	SLC12A9	9	66	2
RIMBP2	SLC12A9	9	43	2
ITGA10	SLC16A10	10	104	30
MYH11	SLC16A10	9	65	30
KRTDAP	SLC16A10	10	113	30
AC073254.1	SLC16A10	9	157	30
AC097461.1	SLC16A10	10	212	30
AC127024.2	SLC16A10	10	203	30
AL391121.1	SLC16A10	9	162	30
AC005540.1	SLC16A10	10	222	30
AC004156.1	SLC16A10	10	214	30
APOBEC3B	SLC16A10	9	178	30
DLEC1	SLC16A10	10	149	30
CU633906.1	SLC16A10	9	101	30
PALM2	SLC16A10	10	59	30
EFCAB5	SLC16A10	9	125	30
CYP2J2	SLC16A10	10	150	30
MCTP2	SLC16A10	9	67	30
DCAF12L2	SLC16A10	9	138	30
PPP1R16B	SLC16A10	9	39	30
LINC01123	SLC16A10	10	91	30
AL117335.1	SLC16A10	10	190	30
AC105345.1	SLC16A10	10	196	30
AC004253.1	SLC16A10	10	224	30
PCDHGB1	SLC16A10	10	56	30
GAS2	SLC16A10	10	129	30
RASGRP1	SLC16A10	9	37	30
PTK2B	SLC16A10	9	39	30
MKX	SLC16A10	9	69	30
AC010327.4	SLC16A10	10	216	30
AL049795.1	SLC16A10	10	190	30
KIF6	SLC16A10	9	98	30
CATSPERG	SLC16A7	11	252	235
NPY5R	SLC16A7	13	139	235
AL132780.2	SLC16A7	9	251	235
GPR27	SLC16A7	12	199	235
CNGA3	SLC16A7	14	314	235
P2RX2	SLC16A7	10	83	235
GSG1	SLC16A7	14	239	235
AC025183.1	SLC16A7	12	381	235
CDH7	SLC16A7	9	183	235
AP001330.5	SLC16A7	15	485	235
HAND2	SLC16A7	15	254	235
AC110285.2	SLC16A7	9	352	235
EML6	SLC16A7	13	233	235
AP001628.1	SLC16A7	15	463	235
AGAP4	SLC16A7	9	249	235
PPFIA2	SLC16A7	9	29	235
AC007032.1	SLC16A7	13	432	235
IRF4	SLC16A7	13	166	235
AC099522.2	SLC16A7	10	293	235
L3MBTL1	SLC16A7	9	59	235
GPR6	SLC16A7	15	297	235
FOXD2	SLC16A7	15	312	235
HOXC10	SLC16A7	12	210	235
AC004707.1	SLC16A7	15	500	235
AC091133.2	SLC16A7	9	283	235
EXOC3L1	SLC16A7	12	305	235
RBM43	SLC16A7	12	56	235
HLX	SLC16A7	16	278	235
LHX4	SLC16A7	13	171	235
LOX	SLC16A7	14	181	235
AC015813.1	SLC16A7	9	355	235
CDH13	SLC16A7	10	374	235
FUT1	SLC16A7	11	161	235
MCOLN3	SLC16A7	9	101	235
C2CD4D	SLC16A7	14	357	235
AL591845.1	SLC16A7	14	395	235
AL358781.1	SLC16A7	14	405	235
HOXB3	SLC16A7	10	149	235
FAM218A	SLC16A7	11	184	235
AC004854.2	SLC16A7	15	495	235
ACACB	SLC16A7	11	282	235
HOXB8	SLC16A7	10	140	235
FBXL14	SLC16A7	14	280	235
DMRTA2	SLC16A7	11	214	235
COL2A1	SLC16A7	10	199	235
CCDC153	SLC16A7	10	271	235
PENK	SLC16A7	12	84	235
CCDC78	SLC16A7	9	93	235
EN1	SLC16A7	11	198	235
ESAM	SLC16A7	10	151	235
ICAM5	SLC16A7	14	213	235
HOXC8	SLC16A7	14	232	235
DTX1	SLC16A7	9	141	235
SCRT1	SLC16A7	9	22	235
AL008729.2	SLC16A7	15	484	235
CCNO	SLC16A7	10	246	235
CIITA	SLC16A7	16	406	235
AL355512.1	SLC16A7	14	397	235
CPEB3	SLC16A7	9	121	235
DLGAP2	SLC16A7	11	204	235
PLCL1	SLC16A7	9	43	235
AC009414.2	SLC16A7	15	511	235
PCDH7	SLC16A7	9	64	235
HPSE	SLC16A7	10	168	235
RASGEF1C	SLC16A7	13	111	235
ONECUT3	SLC16A7	9	56	235
EDNRA	SLC16A7	11	228	235
RNF215	SLC16A7	10	44	235
PDE2A	SLC16A7	10	57	235
NGEF	SLC16A7	13	148	235
AL021368.2	SLC16A7	12	353	235
AC147067.1	SLC16A7	12	359	235
AP000787.1	SLC16A7	10	260	235
AC005261.3	SLC16A7	10	342	235
CMYA5	SLC16A7	10	185	235
CNR1	SLC16A7	10	173	235
CCDC68	SLC16A7	13	342	235
COL11A2	SLC16A7	11	229	235
NDST3	SLC16A7	11	106	235
ICAM1	SLC16A7	9	111	235
GK	SLC16A7	9	99	235
PRDM6	SLC16A7	13	106	235
NUDT13	SLC16A7	10	82	235
AC018645.2	SLC16A7	14	476	235
LGI2	SLC16A7	11	109	235
BHLHE22	SLC16A7	13	348	235
RALYL	SLC16A7	10	62	235
SATL1	SLC16A7	11	44	235
AP002812.5	SLC16A7	15	458	235
AC104825.1	SLC16A7	11	371	235
OLIG1	SLC16A7	12	101	235
FLI1	SLC16A7	13	248	235
DCDC2	SLC16A7	15	339	235
PCSK1	SLC16A7	11	119	235
MYL3	SLC16A7	11	106	235
C6orf99	SLC16A7	12	309	235
ATP2B2	SLC16A7	14	356	235
ADAMTSL4	SLC16A7	14	476	235
PRKN	SLC16A7	14	108	235
ACOX2	SLC16A7	10	320	235
ATP10D	SLC16A7	9	202	235
POSTN	SLC16A7	14	131	235
PJVK	SLC16A7	9	33	235
LMLN	SLC16A7	9	75	235
ADAP2	SLC16A7	14	386	235
SEMA3C	SLC16A7	9	26	235
AC096667.1	SLC16A7	15	478	235
ACAN	SLC16A7	12	389	235
AC021752.1	SLC16A7	14	469	235
AGAP2	SLC16A7	9	220	235
ADGRA1	SLC16A7	12	339	235
FAM43A	SLC16A7	9	179	235
CYBRD1	SLC16A7	9	150	235
FGF18	SLC16A7	10	163	235
RFPL1S	SLC16A7	11	70	235
OTP	SLC16A7	9	44	235
HOXB13	SLC16A7	11	196	235
INHBB	SLC16A7	13	197	235
KCNH7	SLC16A7	9	92	235
LINC01415	SLC16A7	15	237	235
KAZALD1	SLC16A7	12	157	235
POTEE	SLC16A7	13	93	235
EEF1AKMT3	SLC16A7	9	160	235
GABRB1	SLC16A7	15	293	235
PANX2	SLC16A7	9	65	235
NRG3	SLC16A7	11	118	235
RIBC1	SLC16A7	10	53	235
NPR¬†1.00	SLC16A7	12	130	235
CES3	SLC16A7	13	364	235
LIMS2	SLC16A7	9	139	235
GRHL1	SLC16A7	9	126	235
KCNMB3	SLC16A7	13	172	235
AC026250.1	SLC16A7	14	458	235
AC010722.1	SLC16A7	13	456	235
POU6F1	SLC16A7	10	79	235
BTNL9	SLC16A7	11	282	235
AC093690.1	SLC16A7	13	476	235
KBTBD11	SLC16A7	10	131	235
AC073195.1	SLC16A7	9	254	235
C1orf94	SLC16A7	9	242	235
GABRG2	SLC16A7	9	141	235
EGFR	SLC16A7	9	202	235
FEZF2	SLC16A7	13	240	235
CYTL1	SLC16A7	11	253	235
AC105383.1	SLC16A7	12	354	235
RRAD	SLC16A7	12	60	235
AC120049.1	SLC16A7	15	450	235
AC239868.3	SLC16A7	10	393	235
EGR3	SLC16A7	16	327	235
AL731537.1	SLC16A7	11	294	235
FBXO15	SLC16A7	12	225	235
CC2D2B	SLC16A7	14	525	235
LINC00648	SLC16A7	10	100	235
MAB21L1	SLC16A7	13	167	235
CACNG4	SLC16A7	11	256	235
GRIN2D	SLC16A7	11	147	235
NPR¬†3.00	SLC16A7	14	136	235
RNF152	SLC16A7	9	42	235
FAM133A	SLC16A7	9	133	235
ABCG4	SLC16A7	11	363	235
SFTA1P	SLC16A7	11	60	235
HLF	SLC16A7	9	141	235
HOXB9	SLC16A7	9	112	235
ITPKA	SLC16A7	14	200	235
SCX	SLC16A7	9	31	235
INKA1	SLC16A7	9	106	235
AC019069.1	SLC16A7	11	385	235
PDE1C	SLC16A7	13	132	235
AL358472.4	SLC16A7	10	537	235
C22orf23	SLC16A7	12	277	235
PDK1	SLC16A7	9	52	235
RHOBTB2	SLC16A7	9	48	235
LINC02128	SLC16A7	12	141	235
AC004816.2	SLC16A7	9	234	235
HOXC13	SLC16A7	12	234	235
ASCL1	SLC16A7	12	292	235
NCEH1	SLC16A7	12	125	235
AL160006.1	SLC16A7	10	263	235
IL6R	SLC16A7	13	194	235
HOXA1	SLC16A7	17	289	235
DES	SLC16A7	10	156	235
IKZF2	SLC16A7	10	237	235
CHRNB2	SLC16A7	9	144	235
PLPPR4	SLC16A7	12	104	235
FAM95B1	SLC16A7	13	266	235
DNAJA4	SLC16A7	13	266	235
MAP7D2	SLC16A7	9	70	235
BX890604.1	SLC16A7	9	126	235
ANKRD1	SLC16A7	13	327	235
CHD5	SLC16A7	11	244	235
C1QL4	SLC16A7	11	305	235
ERAP1	SLC16A7	12	215	235
HHATL	SLC16A7	9	74	235
OTUD1	SLC16A7	9	60	235
PAQR8	SLC16A7	9	39	235
AC025809.1	SLC16A7	15	503	235
CCDC148	SLC16A7	11	249	235
PPP1R3D	SLC16A7	11	70	235
MAFTRR	SLC16A7	14	161	235
GRIK4	SLC16A7	9	137	235
ATAD3C	SLC16A7	12	297	235
JAK3	SLC16A7	9	73	235
MYRF	SLC16A7	13	128	235
CLMN	SLC16A7	9	203	235
FAM167A	SLC16A7	11	275	235
GMPR	SLC16A7	10	147	235
FAM222A	SLC16A7	12	220	235
HCN3	SLC16A7	9	93	235
AC092803.2	SLC16A7	13	383	235
AMDHD1	SLC16A7	13	334	235
DLX3	SLC16A7	9	164	235
DPYD	SLC16A7	11	240	235
KLHL14	SLC16A7	9	92	235
CEMIP	SLC16A7	12	298	235
KMO	SLC16A7	11	147	235
AP001922.5	SLC16A7	16	484	235
GRIK3	SLC16A7	10	244	235
RILPL1	SLC16A7	9	45	235
DLEU7	SLC16A7	9	181	235
AC027682.6	SLC16A7	11	353	235
AC125616.1	SLC16A7	14	450	235
AP001318.2	SLC16A7	9	310	235
MAGEL2	SLC16A7	9	141	235
ARSJ	SLC16A7	9	201	235
ISLR2	SLC16A7	14	207	235
CFAP65	SLC16A7	9	188	235
KCNK3	SLC16A7	11	143	235
AC007249.2	SLC16A7	10	287	235
CCNA1	SLC16A7	12	307	235
AC004233.3	SLC16A7	15	515	235
2023-09-05	SLC16A7	10	36	235
B3GNT4	SLC16A7	12	278	235
PRR5L	SLC16A7	14	106	235
AC023509.2	SLC16A7	15	487	235
RASL10A	SLC16A7	9	63	235
FP565260.3	SLC17A9	10	16	6
CLIC3	SLC17A9	9	11	6
RASSF10	SLC17A9	10	4	6
AC138207.7	SLC17A9	10	13	6
PRAM1	SLC17A9	10	5	6
LINC00106	SLC17A9	9	4	6
CRYBG1	SLC1A3	12	153	2
HPGD	SLC1A3	10	29	2
KCNK3	SLC1A4	9	143	172
KMO	SLC1A4	10	147	172
AP002812.5	SLC1A4	14	458	172
ADGRA1	SLC1A4	10	339	172
KAZALD1	SLC1A4	10	157	172
PRKN	SLC1A4	11	108	172
EXOC3L1	SLC1A4	10	305	172
AL358781.1	SLC1A4	11	405	172
CYTL1	SLC1A4	11	253	172
NRG3	SLC1A4	9	118	172
HOXB3	SLC1A4	9	149	172
GPR27	SLC1A4	10	199	172
C1orf94	SLC1A4	10	242	172
LINC02128	SLC1A4	9	141	172
C22orf23	SLC1A4	9	277	172
ACOX2	SLC1A4	11	320	172
AC025809.1	SLC1A4	14	503	172
EGR3	SLC1A4	14	327	172
P2RX2	SLC1A4	10	83	172
AC027682.6	SLC1A4	10	353	172
ASCL1	SLC1A4	11	292	172
CCNA1	SLC1A4	10	307	172
AC105383.1	SLC1A4	10	354	172
IKZF2	SLC1A4	9	237	172
AL021368.2	SLC1A4	10	353	172
DPYD	SLC1A4	9	240	172
RILPL1	SLC1A4	9	45	172
AC004707.1	SLC1A4	14	500	172
C1QL4	SLC1A4	9	305	172
AC096667.1	SLC1A4	13	478	172
DNAJA4	SLC1A4	10	266	172
MAFTRR	SLC1A4	11	161	172
B3GNT4	SLC1A4	9	278	172
CCDC148	SLC1A4	10	249	172
AC009414.2	SLC1A4	14	511	172
POU6F1	SLC1A4	9	79	172
IRF4	SLC1A4	9	166	172
NPR¬†3.00	SLC1A4	11	136	172
AC093690.1	SLC1A4	11	476	172
FAM222A	SLC1A4	9	220	172
HS3ST3B1	SLC1A4	10	120	172
NUDT13	SLC1A4	9	82	172
PRDM6	SLC1A4	11	106	172
ITPKA	SLC1A4	12	200	172
AC120049.1	SLC1A4	12	450	172
AP000787.1	SLC1A4	9	260	172
HOXB8	SLC1A4	10	140	172
FAM43A	SLC1A4	9	179	172
MAB21L1	SLC1A4	10	167	172
FUT1	SLC1A4	10	161	172
EDNRA	SLC1A4	10	228	172
AC010722.1	SLC1A4	12	456	172
PANX2	SLC1A4	11	65	172
AC007032.1	SLC1A4	11	432	172
EML6	SLC1A4	9	233	172
AC018645.2	SLC1A4	13	476	172
GABRG2	SLC1A4	9	141	172
ADAMTSL4	SLC1A4	12	476	172
LGI2	SLC1A4	10	109	172
EGFR	SLC1A4	9	202	172
AL355512.1	SLC1A4	12	397	172
AC025183.1	SLC1A4	12	381	172
ADAP2	SLC1A4	11	386	172
AC004854.2	SLC1A4	13	495	172
PCSK1	SLC1A4	10	119	172
C2CD4D	SLC1A4	11	357	172
AC104825.1	SLC1A4	11	371	172
FBXL14	SLC1A4	12	280	172
POSTN	SLC1A4	12	131	172
NGEF	SLC1A4	11	148	172
HOXA1	SLC1A4	14	289	172
CACNG4	SLC1A4	10	256	172
CHD5	SLC1A4	9	244	172
PENK	SLC1A4	9	84	172
MYL3	SLC1A4	9	106	172
DMRTA2	SLC1A4	9	214	172
HAND2	SLC1A4	11	254	172
ATAD3C	SLC1A4	10	297	172
COL11A2	SLC1A4	10	229	172
AL731537.1	SLC1A4	9	294	172
LHX4	SLC1A4	10	171	172
ABCG4	SLC1A4	10	363	172
MAGEL2	SLC1A4	9	141	172
ANKRD1	SLC1A4	10	327	172
ERAP1	SLC1A4	10	215	172
CNR1	SLC1A4	10	173	172
CEMIP	SLC1A4	11	298	172
AC125616.1	SLC1A4	12	450	172
C6orf99	SLC1A4	10	309	172
AC092803.2	SLC1A4	11	383	172
GABRB1	SLC1A4	13	293	172
CLMN	SLC1A4	9	203	172
AP001922.5	SLC1A4	13	484	172
CES3	SLC1A4	11	364	172
ABCB6	SLC1A4	9	218	172
PDE1C	SLC1A4	11	132	172
CDH13	SLC1A4	11	374	172
ICAM5	SLC1A4	12	213	172
HPSE	SLC1A4	12	168	172
RNF152	SLC1A4	9	42	172
AP001628.1	SLC1A4	13	463	172
CC2D2B	SLC1A4	13	525	172
ISLR2	SLC1A4	12	207	172
HOXC13	SLC1A4	10	234	172
AC023509.2	SLC1A4	14	487	172
MYRF	SLC1A4	10	128	172
PRR5L	SLC1A4	11	106	172
SFTA1P	SLC1A4	12	60	172
RRAD	SLC1A4	11	60	172
RHOBTB2	SLC1A4	9	48	172
INHBB	SLC1A4	11	197	172
EN1	SLC1A4	9	198	172
LIMS2	SLC1A4	10	139	172
LETM2	SLC1A4	9	90	172
HOXC10	SLC1A4	11	210	172
GPR6	SLC1A4	14	297	172
AC024581.1	SLC1A4	9	231	172
LOX	SLC1A4	11	181	172
HOXB13	SLC1A4	10	196	172
FOXD2	SLC1A4	12	312	172
AC005261.3	SLC1A4	10	342	172
PLPPR4	SLC1A4	11	104	172
AC147067.1	SLC1A4	12	359	172
POTEE	SLC1A4	10	93	172
NCEH1	SLC1A4	10	125	172
GRIK2	SLC1A4	9	140	172
AC021752.1	SLC1A4	12	469	172
CSDC2	SLC1A4	9	115	172
ICAM1	SLC1A4	9	111	172
BHLHE22	SLC1A4	11	348	172
GMPR	SLC1A4	9	147	172
FEZF2	SLC1A4	10	240	172
IL6R	SLC1A4	11	194	172
CNGA3	SLC1A4	10	314	172
RFPL1S	SLC1A4	9	70	172
OLIG1	SLC1A4	9	101	172
NPR¬†1.00	SLC1A4	9	130	172
CATSPERG	SLC1A4	9	252	172
NPY5R	SLC1A4	11	139	172
AC099522.2	SLC1A4	10	293	172
HLX	SLC1A4	13	278	172
AP001330.5	SLC1A4	14	485	172
AMDHD1	SLC1A4	10	334	172
ACAN	SLC1A4	9	389	172
GSG1	SLC1A4	11	239	172
GRIN2D	SLC1A4	9	147	172
FLI1	SLC1A4	11	248	172
KCNMB3	SLC1A4	11	172	172
AC004233.3	SLC1A4	14	515	172
BTNL9	SLC1A4	9	282	172
AC019069.1	SLC1A4	11	385	172
AL591845.1	SLC1A4	12	395	172
AL008729.2	SLC1A4	14	484	172
ATP2B2	SLC1A4	11	356	172
CYBRD1	SLC1A4	9	150	172
CCNO	SLC1A4	9	246	172
AC026250.1	SLC1A4	14	458	172
NDST3	SLC1A4	9	106	172
RBM43	SLC1A4	10	56	172
FBXO15	SLC1A4	10	225	172
RASGEF1C	SLC1A4	12	111	172
KBTBD11	SLC1A4	9	131	172
AL358472.4	SLC1A4	9	537	172
DCDC2	SLC1A4	13	339	172
CIITA	SLC1A4	13	406	172
FAM95B1	SLC1A4	11	266	172
HOXC8	SLC1A4	13	232	172
SATL1	SLC1A4	9	44	172
LINC01415	SLC1A4	15	237	172
EPHA7	SLC1A4	9	160	172
CCDC68	SLC1A4	10	342	172
PIEZO1	SLC1A4	9	45	172
CNTNAP3B	SLC20A2	9	202	35
ADRA2B	SLC20A2	11	333	35
ACADS	SLC20A2	10	60	35
SCRG1	SLC20A2	10	65	35
RASSF9	SLC20A2	11	99	35
MBLAC1	SLC20A2	10	107	35
AKAP5	SLC20A2	14	298	35
KCNIP3	SLC20A2	10	169	35
RN7SL832P	SLC20A2	11	93	35
FAM168A	SLC20A2	9	9	35
AC011511.1	SLC20A2	11	345	35
LYSMD1	SLC20A2	9	55	35
ADAM8	SLC20A2	12	229	35
AC008429.1	SLC20A2	9	310	35
AL732314.6	SLC20A2	11	296	35
CFAP70	SLC20A2	9	219	35
LINC00663	SLC20A2	9	109	35
AC093297.2	SLC20A2	9	158	35
DNASE1L2	SLC20A2	9	216	35
SAMD15	SLC20A2	9	67	35
EDARADD	SLC20A2	9	155	35
AC008637.1	SLC20A2	9	132	35
GAREM1	SLC20A2	10	120	35
AL358472.4	SLC20A2	10	537	35
NIPAL1	SLC20A2	10	121	35
RGS11	SLC20A2	9	76	35
ATP2C2	SLC20A2	9	244	35
LY6G5B	SLC20A2	11	176	35
PITPNM2	SLC20A2	10	111	35
AC137630.1	SLC20A2	11	323	35
AL080317.3	SLC20A2	11	315	35
ITGB4	SLC20A2	9	159	35
C12orf56	SLC20A2	9	158	35
DHX34	SLC20A2	9	89	35
COG8.1	SLC20A2	10	189	35
INKA1	SLC22A15	10	106	227
AL731537.1	SLC22A15	10	294	227
AC004854.2	SLC22A15	14	495	227
NGEF	SLC22A15	12	148	227
AC023509.2	SLC22A15	14	487	227
ATP10D	SLC22A15	9	202	227
IL6R	SLC22A15	13	194	227
AC005261.3	SLC22A15	9	342	227
DTX1	SLC22A15	10	141	227
C22orf23	SLC22A15	11	277	227
ACACB	SLC22A15	11	282	227
B3GNT4	SLC22A15	11	278	227
BHLHE22	SLC22A15	13	348	227
PDE1C	SLC22A15	12	132	227
OTP	SLC22A15	9	44	227
EEF1AKMT3	SLC22A15	10	160	227
AC004233.3	SLC22A15	14	515	227
PDE2A	SLC22A15	9	57	227
CABP1	SLC22A15	9	144	227
EDNRA	SLC22A15	11	228	227
ADAP2	SLC22A15	13	386	227
GABRG2	SLC22A15	9	141	227
AC004816.2	SLC22A15	9	234	227
AP001330.5	SLC22A15	14	485	227
FAM95B1	SLC22A15	13	266	227
HOXB3	SLC22A15	9	149	227
HAND2	SLC22A15	14	254	227
AC125616.1	SLC22A15	14	450	227
IKZF2	SLC22A15	9	237	227
FBXO15	SLC22A15	13	225	227
NPR¬†3.00	SLC22A15	13	136	227
HOXB8	SLC22A15	9	140	227
AP000787.1	SLC22A15	9	260	227
LINC02128	SLC22A15	11	141	227
NECAB1	SLC22A15	9	24	227
PANX2	SLC22A15	9	65	227
RFESD	SLC22A15	9	17	227
KBTBD11	SLC22A15	11	131	227
MMP19	SLC22A15	9	47	227
AP002812.5	SLC22A15	14	458	227
AC007032.1	SLC22A15	12	432	227
DNAJA4	SLC22A15	12	266	227
ACAN	SLC22A15	11	389	227
C2CD4D	SLC22A15	13	357	227
RRAD	SLC22A15	11	60	227
ICAM1	SLC22A15	9	111	227
GSG1	SLC22A15	13	239	227
ERAP1	SLC22A15	11	215	227
AP001922.5	SLC22A15	15	484	227
AC009414.2	SLC22A15	14	511	227
NUDT13	SLC22A15	11	82	227
AC027682.6	SLC22A15	10	353	227
NPR¬†1.00	SLC22A15	11	130	227
AC093690.1	SLC22A15	12	476	227
AC025809.1	SLC22A15	14	503	227
KIF27	SLC22A15	9	73	227
CNGA3	SLC22A15	14	314	227
CIITA	SLC22A15	15	406	227
AC026250.1	SLC22A15	13	458	227
AL355512.1	SLC22A15	13	397	227
CYTL1	SLC22A15	11	253	227
SERF1B	SLC22A15	9	26	227
FLI1	SLC22A15	12	248	227
COL2A1	SLC22A15	9	199	227
EPHA7	SLC22A15	9	160	227
EN1	SLC22A15	10	198	227
CCDC148	SLC22A15	11	249	227
CCNO	SLC22A15	9	246	227
MYL3	SLC22A15	10	106	227
FBXL14	SLC22A15	13	280	227
AC096667.1	SLC22A15	14	478	227
CC2D2B	SLC22A15	14	525	227
HOXC10	SLC22A15	11	210	227
CEMIP	SLC22A15	12	298	227
ABCG4	SLC22A15	11	363	227
MAB21L1	SLC22A15	13	167	227
AGAP4	SLC22A15	9	249	227
GABRB1	SLC22A15	14	293	227
NPY5R	SLC22A15	14	139	227
EML6	SLC22A15	12	233	227
PRR5L	SLC22A15	13	106	227
DMRTA2	SLC22A15	11	214	227
CES3	SLC22A15	13	364	227
AL358472.4	SLC22A15	9	537	227
CCDC68	SLC22A15	13	342	227
AP001318.2	SLC22A15	10	310	227
C1QL4	SLC22A15	11	305	227
AC021752.1	SLC22A15	13	469	227
FAM218A	SLC22A15	10	184	227
HLX	SLC22A15	15	278	227
GRIK3	SLC22A15	11	244	227
LOX	SLC22A15	13	181	227
OLIG1	SLC22A15	11	101	227
RIBC1	SLC22A15	10	53	227
NDST3	SLC22A15	10	106	227
GPR6	SLC22A15	14	297	227
C1orf94	SLC22A15	10	242	227
AC120049.1	SLC22A15	14	450	227
AC061992.1	SLC22A15	9	153	227
AC018645.2	SLC22A15	14	476	227
ABCC4	SLC22A15	9	270	227
AC073195.1	SLC22A15	10	254	227
ASCL1	SLC22A15	12	292	227
INHBB	SLC22A15	12	197	227
AC015813.1	SLC22A15	9	355	227
ACOX2	SLC22A15	10	320	227
LHX4	SLC22A15	13	171	227
FGF18	SLC22A15	10	163	227
PRDM6	SLC22A15	13	106	227
RFPL1S	SLC22A15	10	70	227
ISLR2	SLC22A15	13	207	227
CHD5	SLC22A15	10	244	227
KLHL14	SLC22A15	9	92	227
AC025183.1	SLC22A15	12	381	227
IRF4	SLC22A15	12	166	227
LINC00648	SLC22A15	9	100	227
P2RX2	SLC22A15	9	83	227
CMYA5	SLC22A15	9	185	227
BTNL9	SLC22A15	11	282	227
NRG3	SLC22A15	10	118	227
PRKN	SLC22A15	14	108	227
RNF215	SLC22A15	9	44	227
AMDHD1	SLC22A15	13	334	227
AC092803.2	SLC22A15	12	383	227
PPP1R3D	SLC22A15	11	70	227
CCNA1	SLC22A15	12	307	227
2023-09-05	SLC22A15	9	36	227
GSDMD	SLC22A15	9	173	227
ADGRA1	SLC22A15	11	339	227
AC104825.1	SLC22A15	11	371	227
AC099522.2	SLC22A15	10	293	227
DPYD	SLC22A15	11	240	227
KCNMB3	SLC22A15	12	172	227
HPSE	SLC22A15	10	168	227
LETM2	SLC22A15	10	90	227
POSTN	SLC22A15	13	131	227
ICAM5	SLC22A15	13	213	227
GRHL1	SLC22A15	9	126	227
RASGEF1C	SLC22A15	13	111	227
AC110285.2	SLC22A15	9	352	227
MAFTRR	SLC22A15	13	161	227
AC004707.1	SLC22A15	14	500	227
GK	SLC22A15	9	99	227
GMPR	SLC22A15	9	147	227
HOXC13	SLC22A15	11	234	227
AC091133.2	SLC22A15	10	283	227
AP001628.1	SLC22A15	14	463	227
ATP2B2	SLC22A15	14	356	227
KCNH7	SLC22A15	9	92	227
EXOC3L1	SLC22A15	11	305	227
SATL1	SLC22A15	10	44	227
HLF	SLC22A15	9	141	227
LMLN	SLC22A15	9	75	227
FOXD2	SLC22A15	14	312	227
KMO	SLC22A15	11	147	227
POTEE	SLC22A15	12	93	227
CFAP65	SLC22A15	9	188	227
EGFR	SLC22A15	10	202	227
SLC16A7	SLC22A15	12	42	227
ENTPD7	SLC22A15	11	171	227
NEURL4	SLC22A15	9	3	227
BX890604.1	SLC22A15	9	126	227
RBM43	SLC22A15	10	56	227
NCEH1	SLC22A15	11	125	227
DLEU7	SLC22A15	9	181	227
RALYL	SLC22A15	9	62	227
C6orf99	SLC22A15	11	309	227
PCDH7	SLC22A15	9	64	227
AC239868.3	SLC22A15	11	393	227
FEZF2	SLC22A15	13	240	227
DCDC2	SLC22A15	14	339	227
POU6F1	SLC22A15	9	79	227
PIEZO1	SLC22A15	9	45	227
CACNG4	SLC22A15	10	256	227
FUT1	SLC22A15	10	161	227
CYBRD1	SLC22A15	9	150	227
ONECUT3	SLC22A15	10	56	227
CDH13	SLC22A15	10	374	227
AL160006.1	SLC22A15	9	263	227
HOXA1	SLC22A15	14	289	227
KCNK3	SLC22A15	10	143	227
ADAMTSL4	SLC22A15	13	476	227
ANKRD1	SLC22A15	12	327	227
EGR3	SLC22A15	15	327	227
RHOBTB2	SLC22A15	9	48	227
LGI2	SLC22A15	10	109	227
ITPKA	SLC22A15	14	200	227
GRIN2D	SLC22A15	10	147	227
AC105383.1	SLC22A15	11	354	227
HOXC8	SLC22A15	13	232	227
DLGAP2	SLC22A15	10	204	227
MCOLN3	SLC22A15	9	101	227
FAM222A	SLC22A15	11	220	227
RASL10A	SLC22A15	9	63	227
FAM167A	SLC22A15	11	275	227
HOXB13	SLC22A15	11	196	227
CPEB3	SLC22A15	9	121	227
MAGEL2	SLC22A15	9	141	227
PLPPR4	SLC22A15	11	104	227
MAP7D2	SLC22A15	9	70	227
SFTA1P	SLC22A15	11	60	227
RAPGEFL1	SLC22A15	9	53	227
DLX3	SLC22A15	9	164	227
AC019069.1	SLC22A15	10	385	227
FAM43A	SLC22A15	10	179	227
KAZALD1	SLC22A15	11	157	227
MYRF	SLC22A15	13	128	227
GPR27	SLC22A15	11	199	227
AC147067.1	SLC22A15	12	359	227
CATSPERG	SLC22A15	10	252	227
CDH7	SLC22A15	10	183	227
AC010722.1	SLC22A15	13	456	227
AL021368.2	SLC22A15	12	353	227
CCDC153	SLC22A15	11	271	227
REEP1	SLC22A15	9	44	227
LINC01415	SLC22A15	15	237	227
PPFIA2	SLC22A15	9	29	227
COL11A2	SLC22A15	10	229	227
PENK	SLC22A15	11	84	227
ATAD3C	SLC22A15	12	297	227
AL008729.2	SLC22A15	14	484	227
PCSK1	SLC22A15	11	119	227
AL591845.1	SLC22A15	13	395	227
ESAM	SLC22A15	10	151	227
GRIK4	SLC22A15	9	137	227
DES	SLC22A15	9	156	227
AL358781.1	SLC22A15	13	405	227
AC025259.1	SLC22A23	11	116	17
NPIPB11	SLC22A23	10	22	17
CARNS1	SLC22A23	9	37	17
AC009690.2	SLC22A23	9	54	17
AL049875.1	SLC22A23	10	65	17
AC118658.1	SLC22A23	9	47	17
AC109587.1	SLC22A23	12	53	17
MYH7B	SLC22A23	10	26	17
KLK14	SLC22A23	9	27	17
FAM72D	SLC22A23	9	22	17
AC004771.3	SLC22A23	9	63	17
ABCG2	SLC22A23	9	72	17
AC007448.3	SLC22A23	10	22	17
NRG3	SLC22A23	9	118	17
DYSF	SLC22A23	9	11	17
F8A3	SLC22A23	10	32	17
AC079385.2	SLC22A23	9	52	17
AC009053.2	SLC23A2	10	196	8
CLYBL	SLC23A2	9	91	8
AC093901.1	SLC23A2	9	120	8
NBPF3	SLC23A2	9	12	8
PLA2R1	SLC23A2	9	34	8
LYRM9	SLC23A2	10	28	8
LINC01001	SLC23A2	9	8	8
CDC42EP5	SLC23A2	9	168	8
AC009118.2	SLC24A1	12	112	43
ACP5	SLC24A1	11	172	43
LINC01970	SLC24A1	15	109	43
DSCAM	SLC24A1	14	120	43
PCSK9	SLC24A1	12	40	43
SHISAL1	SLC24A1	13	43	43
IL18BP	SLC24A1	13	97	43
AC005013.1	SLC24A1	14	215	43
EGFR	SLC24A1	9	202	43
MAP3K12	SLC24A1	9	17	43
AL662844.4	SLC24A1	15	194	43
MYOM2	SLC24A1	11	41	43
PLCE1	SLC24A1	14	69	43
KIAA1324	SLC24A1	11	70	43
HRASLS5	SLC24A1	9	43	43
LIPG	SLC24A1	14	73	43
PLEKHA7	SLC24A1	9	24	43
AC100830.1	SLC24A1	10	209	43
MCOLN3	SLC24A1	10	101	43
LYPD3	SLC24A1	12	76	43
AC239868.3	SLC24A1	11	393	43
CLEC2D	SLC24A1	12	94	43
KCNC4	SLC24A1	9	108	43
AP003680.1	SLC24A1	16	208	43
KRBA1	SLC24A1	10	46	43
AC008764.8	SLC24A1	14	176	43
CCDC149	SLC24A1	10	71	43
AC048341.1	SLC24A1	9	90	43
RHBDL1	SLC24A1	12	42	43
AC011476.3	SLC24A1	16	248	43
CXCL16	SLC24A1	9	47	43
SLC10A4	SLC24A1	13	48	43
CALCR	SLC24A1	15	176	43
ADCK2	SLC24A1	10	75	43
AC025219.1	SLC24A1	13	98	43
SH3D21	SLC24A1	9	36	43
CCDC180	SLC24A1	14	99	43
GRAMD1B	SLC24A1	11	35	43
GHRLOS	SLC24A1	14	130	43
FCHSD1	SLC24A1	11	73	43
AC053503.2	SLC24A1	15	222	43
ODF3B	SLC24A1	13	78	43
CRYBG1	SLC24A1	9	153	43
SH3D21	SLC24A3	9	36	28
HERC3	SLC24A3	10	20	28
NPIPB11	SLC24A3	12	22	28
FREM1	SLC24A3	9	13	28
CARNS1	SLC24A3	12	37	28
AC109587.1	SLC24A3	12	53	28
AP001157.1	SLC24A3	9	22	28
ABCG2	SLC24A3	12	72	28
AC004771.3	SLC24A3	12	63	28
PITPNM3	SLC24A3	10	9	28
AC074032.1	SLC24A3	9	37	28
AC127070.1	SLC24A3	10	37	28
AC243964.2	SLC24A3	9	29	28
KLK14	SLC24A3	12	27	28
ARHGEF33	SLC24A3	9	24	28
AC118658.1	SLC24A3	12	47	28
LINC02211	SLC24A3	9	11	28
KIAA0825	SLC24A3	9	11	28
F8A3	SLC24A3	11	32	28
AL049875.1	SLC24A3	12	65	28
FAM72D	SLC24A3	10	22	28
CES3	SLC24A3	9	364	28
AC009139.1	SLC24A3	9	39	28
LDHD	SLC24A3	10	22	28
AC079385.2	SLC24A3	12	52	28
AC009690.2	SLC24A3	12	54	28
MYH7B	SLC24A3	12	26	28
AC025259.1	SLC24A3	12	116	28
IGSF9	SLC25A15	10	104	56
AC093901.1	SLC25A15	10	120	56
EFCAB5	SLC25A15	9	125	56
IZUMO4	SLC25A15	12	63	56
AP006621.3	SLC25A15	12	38	56
PALM2	SLC25A15	9	59	56
AC004156.1	SLC25A15	9	214	56
KIF6	SLC25A15	9	98	56
RASGRP1	SLC25A15	9	37	56
AC009053.2	SLC25A15	11	196	56
C16orf74	SLC25A15	10	83	56
FGFR3	SLC25A15	9	50	56
CXCL3	SLC25A15	12	87	56
PTPRJ	SLC25A15	9	15	56
RAB6D	SLC25A15	10	17	56
AL117335.1	SLC25A15	9	190	56
KRTDAP	SLC25A15	11	113	56
IKZF2	SLC25A15	9	237	56
PARP3	SLC25A15	10	39	56
PIGB	SLC25A15	9	3	56
AL391121.1	SLC25A15	9	162	56
NRXN3	SLC25A15	12	5	56
AC097461.1	SLC25A15	9	212	56
AC010327.4	SLC25A15	9	216	56
GAS2	SLC25A15	9	129	56
LINC01123	SLC25A15	9	91	56
RENBP	SLC25A15	10	1	56
MAP3K8	SLC25A15	9	25	56
GLI1	SLC25A15	11	166	56
CYP2J2	SLC25A15	9	150	56
AC004253.1	SLC25A15	9	224	56
MKX	SLC25A15	9	69	56
OGN	SLC25A15	9	58	56
MAP4K1	SLC25A15	9	33	56
PTK2B	SLC25A15	9	39	56
AP001318.2	SLC25A15	9	310	56
PPP1R16B	SLC25A15	9	39	56
ALKAL2	SLC25A15	11	209	56
LYRM9	SLC25A15	10	28	56
AC105345.1	SLC25A15	10	196	56
AKAP5	SLC25A15	9	298	56
ITGA10	SLC25A15	9	104	56
GTPBP2	SLC25A15	9	91	56
CLYBL	SLC25A15	9	91	56
AC005540.1	SLC25A15	9	222	56
NKAIN1	SLC25A15	9	3	56
ITGA2B	SLC25A15	9	66	56
AC027097.1	SLC25A15	9	153	56
AC127024.2	SLC25A15	9	203	56
CU633906.1	SLC25A15	9	101	56
BICRA	SLC25A15	9	18	56
PCDHGB1	SLC25A15	9	56	56
DLEC1	SLC25A15	9	149	56
PLA2R1	SLC25A15	11	34	56
ARHGEF10	SLC25A15	11	160	56
AL049795.1	SLC25A15	9	190	56
HERC3	SLC25A18	9	20	9
AC025259.1	SLC25A18	10	116	9
AP001157.1	SLC25A18	9	22	9
MYH7B	SLC25A18	10	26	9
KLK14	SLC25A18	9	27	9
AL049875.1	SLC25A18	10	65	9
NPIPB11	SLC25A18	10	22	9
ABCG2	SLC25A18	9	72	9
LDHD	SLC25A18	9	22	9
PPP1R16B	SLC25A21	9	39	1
CALB2	SLC25A45	9	4	59
AC109587.1	SLC25A45	13	53	59
MASP1	SLC25A45	10	6	59
AC106897.1	SLC25A45	10	19	59
ABCG2	SLC25A45	14	72	59
AC007448.3	SLC25A45	10	22	59
SLC25A18	SLC25A45	9	2	59
HIST1H3E	SLC25A45	9	5	59
DGKQ	SLC25A45	10	117	59
FREM1	SLC25A45	11	13	59
AC096992.2	SLC25A45	12	26	59
HERC3	SLC25A45	13	20	59
POU6F1	SLC25A45	11	79	59
CARD9	SLC25A45	9	70	59
FAR2	SLC25A45	11	12	59
AC004771.3	SLC25A45	13	63	59
KLK14	SLC25A45	14	27	59
AC005363.2	SLC25A45	10	20	59
PITPNM3	SLC25A45	13	9	59
AL049875.1	SLC25A45	14	65	59
LDHD	SLC25A45	13	22	59
LINC02211	SLC25A45	12	11	59
AC009690.2	SLC25A45	13	54	59
AC009139.1	SLC25A45	12	39	59
MYH7B	SLC25A45	14	26	59
AC073335.2	SLC25A45	11	20	59
LIPE	SLC25A45	9	4	59
DYSF	SLC25A45	10	11	59
AL022068.1	SLC25A45	9	8	59
KIAA0825	SLC25A45	11	11	59
ARHGEF33	SLC25A45	12	24	59
F8A3	SLC25A45	13	32	59
AC079385.2	SLC25A45	13	52	59
IKZF2	SLC25A45	11	237	59
ARL¬†9.00	SLC25A45	11	14	59
SLC22A23	SLC25A45	9	2	59
AC025259.1	SLC25A45	14	116	59
NRG3	SLC25A45	10	118	59
CES3	SLC25A45	13	364	59
LPAR1	SLC25A45	10	6	59
JHY	SLC25A45	9	5	59
AC010654.1	SLC25A45	10	44	59
AP001157.1	SLC25A45	11	22	59
OLFML2A	SLC25A45	12	50	59
FAM149A	SLC25A45	9	4	59
AC010531.6	SLC25A45	9	16	59
NPIPB11	SLC25A45	14	22	59
AC005261.3	SLC25A45	9	342	59
PCDHGC3	SLC25A45	9	4	59
AC118658.1	SLC25A45	13	47	59
FAM72D	SLC25A45	12	22	59
AGBL2	SLC25A45	11	18	59
CARNS1	SLC25A45	13	37	59
SH3D21	SLC25A45	11	36	59
PCBP3	SLC25A45	9	1	59
SLC24A3	SLC25A45	11	3	59
AC074032.1	SLC25A45	12	37	59
AC243964.2	SLC25A45	12	29	59
AC127070.1	SLC25A45	13	37	59
IKZF2	SLC26A2	9	237	1
LINC00337	SLC26A8	11	72	79
DMD	SLC26A8	9	120	79
EML3	SLC26A8	9	27	79
GABPB2	SLC26A8	9	57	79
RAB3IL1	SLC26A8	9	25	79
FHAD1	SLC26A8	11	88	79
AC110285.2	SLC26A8	9	352	79
AP000487.1	SLC26A8	9	76	79
BFSP1	SLC26A8	9	34	79
AC008610.1	SLC26A8	11	120	79
MIR210HG	SLC26A8	9	29	79
ABCA5	SLC26A8	9	74	79
PLA2R1	SLC26A8	9	34	79
NOD1	SLC26A8	10	56	79
AC099850.1	SLC26A8	10	68	79
FAM114A1	SLC26A8	9	18	79
AP001318.2	SLC26A8	10	310	79
AL596202.1	SLC26A8	11	126	79
OGN	SLC26A8	10	58	79
CLYBL	SLC26A8	9	91	79
CUL9	SLC26A8	10	70	79
P2RY11	SLC26A8	9	47	79
FAM72C	SLC26A8	11	96	79
PDGFRA	SLC26A8	9	29	79
AKAP5	SLC26A8	9	298	79
AC093901.1	SLC26A8	9	120	79
LENG9	SLC26A8	9	51	79
SCNN1D	SLC26A8	10	36	79
ITGA2B	SLC26A8	10	66	79
CRYBG1	SLC26A8	9	153	79
AC027097.1	SLC26A8	10	153	79
ATP7A	SLC26A8	10	87	79
RIMBP2	SLC26A8	10	43	79
CHST9	SLC26A8	9	42	79
BRIP1	SLC26A8	10	80	79
CCDC17	SLC26A8	11	108	79
CC2D2B	SLC26A8	11	525	79
AC008771.1	SLC26A8	10	86	79
ARHGEF10	SLC26A8	9	160	79
IGSF9	SLC26A8	9	104	79
EXOC3L1	SLC26A8	10	305	79
RBP7	SLC26A8	9	33	79
FBXO4	SLC26A8	9	36	79
AL365205.1	SLC26A8	10	68	79
FUK	SLC26A8	9	41	79
KIAA0040	SLC26A8	9	67	79
C16orf74	SLC26A8	9	83	79
SH3BP2	SLC26A8	9	11	79
AC124045.1	SLC26A8	9	69	79
ARHGEF6	SLC26A8	10	71	79
NXPH3	SLC26A8	10	42	79
CDC42EP5	SLC26A8	10	168	79
AL121990.1	SLC26A8	11	130	79
IZUMO4	SLC26A8	9	63	79
GID4	SLC26A8	9	19	79
AC116614.1	SLC26A8	11	108	79
LRIG3	SLC26A8	9	43	79
PACSIN1	SLC26A8	10	61	79
ADAMTS2	SLC26A8	9	82	79
PFN4	SLC26A8	10	29	79
SCGB1B2P	SLC26A8	10	23	79
LRTOMT	SLC26A8	10	66	79
BEND3	SLC26A8	9	62	79
AC016590.1	SLC26A8	10	100	79
GPR157	SLC26A8	9	22	79
AMPD3	SLC26A8	11	130	79
GSDMB	SLC26A8	11	80	79
LINC00449	SLC26A8	10	48	79
AC100793.2	SLC26A8	10	76	79
AL031775.1	SLC26A8	11	135	79
AC009053.2	SLC26A8	11	196	79
AC020934.1	SLC26A8	9	43	79
FTCDNL1	SLC26A8	11	87	79
AC130710.1	SLC26A8	11	136	79
HS6ST3	SLC26A8	10	76	79
PLD1	SLC26A8	11	46	79
CDR2	SLC26A8	9	36	79
AC015813.1	SLC26A8	9	355	79
RNF182	SLC26A8	9	23	79
C11orf72	SLC27A6	9	5	5
AC040934.1	SLC27A6	9	12	5
AC021097.1	SLC27A6	11	5	5
GP1BA	SLC27A6	9	4	5
BMP8B	SLC27A6	9	3	5
AC124045.1	SLC29A4	9	69	4
RIMBP2	SLC29A4	9	43	4
ITGA2B	SLC29A4	9	66	4
NXPH3	SLC29A4	9	42	4
COG8.1	SLC2A5	9	189	2
PDZD2	SLC2A5	9	1	2
HS3ST5	SLC30A1	9	61	6
CHIC1	SLC30A1	9	107	6
CDH13	SLC30A1	10	374	6
IKZF2	SLC30A1	10	237	6
FAM167A	SLC30A1	9	275	6
DLEC1	SLC30A1	9	149	6
NIPAL1	SLC30A3	9	121	5
AC068338.2	SLC30A3	9	213	5
PITPNM2	SLC30A3	9	111	5
RASSF9	SLC30A3	9	99	5
AL080317.3	SLC30A3	9	315	5
AP001107.9	SLC30A7	9	53	10
DMD	SLC30A7	12	120	10
GCNT1	SLC30A7	10	52	10
SCNN1D	SLC30A7	9	36	10
AKAP2	SLC30A7	9	14	10
BX255925.3	SLC30A7	9	46	10
GLI1	SLC30A7	10	166	10
AKAP5	SLC30A7	10	298	10
FAM129B	SLC30A7	9	44	10
EEF1AKMT4	SLC30A7	9	25	10
HAND2	SLC32A1	9	254	3
AP001922.5	SLC32A1	9	484	3
AC125616.1	SLC32A1	9	450	3
KRTDAP	SLC33A1	10	113	75
AP003680.1	SLC33A1	15	208	75
PCDHGB1	SLC33A1	10	56	75
CCDC180	SLC33A1	11	99	75
LINC01123	SLC33A1	10	91	75
RASGRP1	SLC33A1	10	37	75
FCHSD1	SLC33A1	10	73	75
PLCE1	SLC33A1	14	69	75
KCNC4	SLC33A1	9	108	75
LRRC56	SLC33A1	10	69	75
IL18BP	SLC33A1	14	97	75
PTK2B	SLC33A1	11	39	75
AL391121.1	SLC33A1	9	162	75
CDH13	SLC33A1	9	374	75
ODF3B	SLC33A1	13	78	75
DSCAM	SLC33A1	15	120	75
SLC10A4	SLC33A1	13	48	75
NOXA1	SLC33A1	9	53	75
AL645728.1	SLC33A1	9	147	75
CDS1	SLC33A1	11	56	75
MKX	SLC33A1	10	69	75
HS3ST5	SLC33A1	9	61	75
AC004253.1	SLC33A1	10	224	75
LIPG	SLC33A1	12	73	75
AC004156.1	SLC33A1	10	214	75
ITGA10	SLC33A1	10	104	75
AC097461.1	SLC33A1	10	212	75
MYOM2	SLC33A1	9	41	75
APOBEC3B	SLC33A1	11	178	75
AL138966.2	SLC33A1	10	156	75
CTXND1	SLC33A1	9	114	75
LRP2BP	SLC33A1	9	70	75
ACP5	SLC33A1	15	172	75
RHBDL1	SLC33A1	11	42	75
ANKRD29	SLC33A1	9	64	75
NHSL1	SLC33A1	10	21	75
CALCR	SLC33A1	14	176	75
KIAA1324	SLC33A1	11	70	75
MMP25	SLC33A1	9	16	75
AC074044.1	SLC33A1	9	181	75
DCAF12L2	SLC33A1	9	138	75
PPP1R16B	SLC33A1	10	39	75
DLEC1	SLC33A1	10	149	75
AL049795.1	SLC33A1	10	190	75
AC100830.1	SLC33A1	13	209	75
OTUB2	SLC33A1	10	28	75
AL117335.1	SLC33A1	10	190	75
AC005540.1	SLC33A1	10	222	75
SHISAL1	SLC33A1	14	43	75
AC011476.3	SLC33A1	16	248	75
MYH11	SLC33A1	9	65	75
AC010327.4	SLC33A1	10	216	75
AC005013.1	SLC33A1	16	215	75
AC127024.2	SLC33A1	10	203	75
CYP2J2	SLC33A1	10	150	75
HRASLS5	SLC33A1	9	43	75
PALM2	SLC33A1	10	59	75
PTH2	SLC33A1	9	37	75
GHRLOS	SLC33A1	13	130	75
AC025219.1	SLC33A1	9	98	75
EFCAB5	SLC33A1	11	125	75
KIF6	SLC33A1	10	98	75
AC105345.1	SLC33A1	10	196	75
AC009118.2	SLC33A1	11	112	75
LINC01970	SLC33A1	13	109	75
AL662844.4	SLC33A1	14	194	75
PCSK9	SLC33A1	11	40	75
SFI1	SLC33A1	12	31	75
AC053503.2	SLC33A1	16	222	75
CLEC2D	SLC33A1	11	94	75
MCTP2	SLC33A1	9	67	75
CU633906.1	SLC33A1	9	101	75
AC239868.3	SLC33A1	10	393	75
GAS2	SLC33A1	9	129	75
AC008764.8	SLC33A1	12	176	75
GRM7	SLC35A3	9	4	2
LPAR6	SLC35A3	9	42	2
IL6R	SLC35C1	10	194	3
AC093690.1	SLC35C1	11	476	3
LINC01415	SLC35C1	9	237	3
EML6	SLC35F4	10	233	1
AC073254.1	SLC35G1	9	157	33
HS3ST5	SLC35G1	10	61	33
AC005540.1	SLC35G1	9	222	33
AL049795.1	SLC35G1	9	190	33
GAS2	SLC35G1	9	129	33
AC127024.2	SLC35G1	9	203	33
KRTDAP	SLC35G1	9	113	33
KIF6	SLC35G1	9	98	33
OLFML2A	SLC35G1	9	50	33
AC010327.4	SLC35G1	9	216	33
CDH13	SLC35G1	9	374	33
PPP1R16B	SLC35G1	9	39	33
AC092127.2	SLC35G1	9	133	33
DCAF12L2	SLC35G1	9	138	33
PCDHGB1	SLC35G1	9	56	33
AC004253.1	SLC35G1	9	224	33
AC097461.1	SLC35G1	9	212	33
DLEC1	SLC35G1	9	149	33
CHIC1	SLC35G1	9	107	33
CTXND1	SLC35G1	9	114	33
LINC01123	SLC35G1	9	91	33
AC004156.1	SLC35G1	9	214	33
PTH2	SLC35G1	10	37	33
AC105345.1	SLC35G1	10	196	33
AL645728.1	SLC35G1	10	147	33
PALM2	SLC35G1	9	59	33
CYP2J2	SLC35G1	10	150	33
LINC02301	SLC35G1	9	163	33
AL138966.2	SLC35G1	9	156	33
AL117335.1	SLC35G1	9	190	33
GRAMD1C	SLC35G1	9	77	33
APOBEC3B	SLC35G1	9	178	33
ITGA10	SLC35G1	9	104	33
AC012636.1	SLC35G5	10	11	2
FOXE1	SLC35G5	9	3	2
AC127024.2	SLC37A1	9	203	28
AL049795.1	SLC37A1	9	190	28
DLEC1	SLC37A1	9	149	28
LINC01123	SLC37A1	9	91	28
AC004253.1	SLC37A1	9	224	28
CYP2J2	SLC37A1	9	150	28
PCDHGB1	SLC37A1	9	56	28
KRTDAP	SLC37A1	9	113	28
AC005540.1	SLC37A1	9	222	28
MCTP2	SLC37A1	9	67	28
AC004156.1	SLC37A1	9	214	28
PALM2	SLC37A1	9	59	28
PTK2B	SLC37A1	9	39	28
ITGA10	SLC37A1	9	104	28
AC010327.4	SLC37A1	9	216	28
RASGRP1	SLC37A1	9	37	28
AC073254.1	SLC37A1	9	157	28
AC007541.1	SLC37A1	9	161	28
KIF6	SLC37A1	9	98	28
AC097461.1	SLC37A1	9	212	28
AL117335.1	SLC37A1	9	190	28
AL138966.2	SLC37A1	10	156	28
GAS2	SLC37A1	10	129	28
LIMS2	SLC37A1	9	139	28
AL391121.1	SLC37A1	9	162	28
AC087239.1	SLC37A1	9	144	28
AC105345.1	SLC37A1	9	196	28
MKX	SLC37A1	9	69	28
IQUB	SLC38A3	10	29	378
KBTBD11	SLC38A3	11	131	378
AC023509.2	SLC38A3	15	487	378
DENND1B	SLC38A3	9	126	378
GMPR	SLC38A3	12	147	378
KLF5	SLC38A3	9	49	378
FTCDNL1	SLC38A3	10	87	378
PPFIA2	SLC38A3	9	29	378
BRIP1	SLC38A3	10	80	378
AL008729.2	SLC38A3	15	484	378
ARSJ	SLC38A3	9	201	378
EGFR	SLC38A3	11	202	378
LINC02128	SLC38A3	12	141	378
PLPPR4	SLC38A3	12	104	378
AC009053.2	SLC38A3	10	196	378
RFPL1S	SLC38A3	12	70	378
AC120049.1	SLC38A3	15	450	378
SLC26A8	SLC38A3	9	14	378
IGSF9	SLC38A3	9	104	378
RBP7	SLC38A3	9	33	378
AC093690.1	SLC38A3	16	476	378
LINC01415	SLC38A3	17	237	378
HLF	SLC38A3	11	141	378
ITPKA	SLC38A3	14	200	378
EDNRA	SLC38A3	12	228	378
OTUD1	SLC38A3	11	60	378
AC093901.1	SLC38A3	9	120	378
P2RY11	SLC38A3	10	47	378
AC025809.1	SLC38A3	15	503	378
AC147067.1	SLC38A3	14	359	378
NOTUM	SLC38A3	9	39	378
AC019069.1	SLC38A3	12	385	378
AC004854.2	SLC38A3	15	495	378
MAFTRR	SLC38A3	15	161	378
SEMA3C	SLC38A3	9	26	378
NEBL	SLC38A3	9	17	378
MYORG	SLC38A3	9	26	378
PARS2	SLC38A3	9	5	378
NPFFR2	SLC38A3	9	54	378
HSPA2	SLC38A3	9	47	378
BAIAP3	SLC38A3	10	158	378
KLHL26	SLC38A3	11	61	378
PCSK1	SLC38A3	13	119	378
AC016590.1	SLC38A3	9	100	378
PLA2R1	SLC38A3	10	34	378
HLX	SLC38A3	15	278	378
FAM218A	SLC38A3	11	184	378
PDE2A	SLC38A3	11	57	378
GRIK2	SLC38A3	10	140	378
MYRF	SLC38A3	13	128	378
DNAJC28	SLC38A3	9	56	378
POTEE	SLC38A3	14	93	378
RBM43	SLC38A3	11	56	378
ABCG4	SLC38A3	12	363	378
AMDHD1	SLC38A3	13	334	378
ATP2B2	SLC38A3	14	356	378
PLCD1	SLC38A3	9	25	378
RRAD	SLC38A3	12	60	378
AC091133.2	SLC38A3	16	283	378
SLC1A4	SLC38A3	11	31	378
KCNMB3	SLC38A3	13	172	378
KCNH7	SLC38A3	10	92	378
RNF182	SLC38A3	13	23	378
AC025183.1	SLC38A3	13	381	378
CCDC78	SLC38A3	9	93	378
RHOBTB2	SLC38A3	10	48	378
B3GNT4	SLC38A3	12	278	378
LOX	SLC38A3	15	181	378
PRDM6	SLC38A3	14	106	378
HOXB8	SLC38A3	11	140	378
AC004707.1	SLC38A3	15	500	378
DPYD	SLC38A3	14	240	378
PENK	SLC38A3	11	84	378
NPR¬†3.00	SLC38A3	14	136	378
AP001330.5	SLC38A3	15	485	378
CHRNB2	SLC38A3	9	144	378
FAM133A	SLC38A3	10	133	378
SCN1B	SLC38A3	15	31	378
AC010722.1	SLC38A3	15	456	378
SCGB1B2P	SLC38A3	9	23	378
DES	SLC38A3	10	156	378
NXPH3	SLC38A3	9	42	378
AMPD3	SLC38A3	10	130	378
ATP10D	SLC38A3	9	202	378
PFN4	SLC38A3	10	29	378
HOXB3	SLC38A3	12	149	378
CHST3	SLC38A3	9	36	378
FUT11	SLC38A3	11	34	378
MMP19	SLC38A3	11	47	378
LINC00337	SLC38A3	10	72	378
LMLN	SLC38A3	9	75	378
DLGAP2	SLC38A3	11	204	378
GK	SLC38A3	9	99	378
INKA1	SLC38A3	11	106	378
BICRA	SLC38A3	10	18	378
PJVK	SLC38A3	9	33	378
HOXC10	SLC38A3	13	210	378
CATSPERG	SLC38A3	12	252	378
AC104825.1	SLC38A3	12	371	378
SATL1	SLC38A3	11	44	378
AP001318.2	SLC38A3	15	310	378
COL11A2	SLC38A3	11	229	378
PSD	SLC38A3	9	7	378
COL2A1	SLC38A3	9	199	378
BEGAIN	SLC38A3	9	89	378
RNF152	SLC38A3	10	42	378
AC027682.6	SLC38A3	11	353	378
AL596202.1	SLC38A3	10	126	378
NPY5R	SLC38A3	14	139	378
NTNG1	SLC38A3	10	40	378
POSTN	SLC38A3	15	131	378
NCCRP1	SLC38A3	10	54	378
IRF4	SLC38A3	13	166	378
HS6ST3	SLC38A3	10	76	378
AC004233.3	SLC38A3	15	515	378
CNR1	SLC38A3	10	173	378
ABCB6	SLC38A3	9	218	378
BTNL9	SLC38A3	12	282	378
AL121990.1	SLC38A3	10	130	378
CLMN	SLC38A3	11	203	378
KCNC4	SLC38A3	9	108	378
AC007032.1	SLC38A3	14	432	378
PIK3C2B	SLC38A3	9	12	378
SFTA1P	SLC38A3	12	60	378
JAK3	SLC38A3	9	73	378
ANKRD1	SLC38A3	13	327	378
CSDC2	SLC38A3	9	115	378
COL27A1	SLC38A3	10	18	378
GSDMD	SLC38A3	10	173	378
AC100793.2	SLC38A3	9	76	378
AP000787.1	SLC38A3	12	260	378
DTX1	SLC38A3	11	141	378
LGI2	SLC38A3	12	109	378
HPSE	SLC38A3	11	168	378
LHX4	SLC38A3	14	171	378
DCDC2	SLC38A3	15	339	378
NOTCH4	SLC38A3	10	53	378
AC108488.1	SLC38A3	9	140	378
NRG3	SLC38A3	10	118	378
CHD5	SLC38A3	11	244	378
PDK1	SLC38A3	10	52	378
AC110285.2	SLC38A3	14	352	378
BHLHE22	SLC38A3	14	348	378
AL096711.2	SLC38A3	9	172	378
ATAD3C	SLC38A3	13	297	378
CCNO	SLC38A3	10	246	378
SLC16A7	SLC38A3	11	42	378
SERF1B	SLC38A3	10	26	378
CSMD1	SLC38A3	10	131	378
MIR210HG	SLC38A3	9	29	378
DMRTA2	SLC38A3	13	214	378
ABCA5	SLC38A3	9	74	378
CIITA	SLC38A3	15	406	378
AC021752.1	SLC38A3	15	469	378
HARBI1	SLC38A3	9	63	378
ABCC4	SLC38A3	9	270	378
DDX58	SLC38A3	10	110	378
CDC42EP5	SLC38A3	15	168	378
AP4E1	SLC38A3	10	48	378
FAM95B1	SLC38A3	15	266	378
FAM43A	SLC38A3	12	179	378
GABRG2	SLC38A3	11	141	378
RILPL1	SLC38A3	11	45	378
L3MBTL1	SLC38A3	9	59	378
ASCL1	SLC38A3	12	292	378
EML6	SLC38A3	11	233	378
AC096667.1	SLC38A3	15	478	378
CABLES1	SLC38A3	15	164	378
ICAM4	SLC38A3	9	71	378
EDN1	SLC38A3	9	109	378
CES3	SLC38A3	15	364	378
CMYA5	SLC38A3	10	185	378
RAPGEFL1	SLC38A3	11	53	378
ADAP2	SLC38A3	13	386	378
FBXO15	SLC38A3	12	225	378
MYL3	SLC38A3	11	106	378
CEMIP	SLC38A3	13	298	378
DLX3	SLC38A3	10	164	378
CC2D2B	SLC38A3	21	525	378
C10orf143	SLC38A3	10	14	378
CFAP65	SLC38A3	10	188	378
ACACB	SLC38A3	12	282	378
POU6F1	SLC38A3	10	79	378
HOXA1	SLC38A3	15	289	378
FUT1	SLC38A3	13	161	378
EN1	SLC38A3	11	198	378
PRR5L	SLC38A3	15	106	378
AP002812.5	SLC38A3	15	458	378
AC015813.1	SLC38A3	15	355	378
MAP4K1	SLC38A3	9	33	378
CNGA3	SLC38A3	14	314	378
PACSIN1	SLC38A3	14	61	378
HHATL	SLC38A3	9	74	378
C2CD4D	SLC38A3	15	357	378
CRB2	SLC38A3	9	54	378
MAGEL2	SLC38A3	11	141	378
C6orf99	SLC38A3	13	309	378
RASSF8	SLC38A3	10	26	378
FLI1	SLC38A3	14	248	378
CCNA1	SLC38A3	13	307	378
GRIK3	SLC38A3	11	244	378
AL441883.1	SLC38A3	9	120	378
PLD1	SLC38A3	10	46	378
AP000487.1	SLC38A3	9	76	378
KIF27	SLC38A3	10	73	378
RIMBP2	SLC38A3	10	43	378
LRTOMT	SLC38A3	10	66	378
C1QL4	SLC38A3	13	305	378
DHX34	SLC38A3	10	89	378
DLEU7	SLC38A3	10	181	378
EPHA7	SLC38A3	10	160	378
ESAM	SLC38A3	10	151	378
AGAP4	SLC38A3	11	249	378
GAB2	SLC38A3	10	94	378
HS3ST3B1	SLC38A3	10	120	378
COL5A2	SLC38A3	9	94	378
ADGRA1	SLC38A3	12	339	378
FAM72C	SLC38A3	10	96	378
NOD1	SLC38A3	10	56	378
AC105383.1	SLC38A3	14	354	378
CCDC68	SLC38A3	14	342	378
PIEZO1	SLC38A3	11	45	378
AC061992.1	SLC38A3	9	153	378
EGR3	SLC38A3	15	327	378
LINC00449	SLC38A3	10	48	378
INHBB	SLC38A3	13	197	378
OTP	SLC38A3	10	44	378
AC008610.1	SLC38A3	10	120	378
ADGRB3	SLC38A3	10	187	378
AC027097.1	SLC38A3	10	153	378
C1orf94	SLC38A3	11	242	378
AL355512.1	SLC38A3	15	397	378
C22orf23	SLC38A3	13	277	378
REEP1	SLC38A3	9	44	378
EXOC3L1	SLC38A3	18	305	378
KLHL14	SLC38A3	10	92	378
2023-09-05	SLC38A3	11	36	378
GRHL1	SLC38A3	12	126	378
FBXL14	SLC38A3	16	280	378
AC005261.3	SLC38A3	11	342	378
ALG9	SLC38A3	9	98	378
NADK2	SLC38A3	9	37	378
CCDC153	SLC38A3	13	271	378
AFF2	SLC38A3	9	64	378
AC125616.1	SLC38A3	15	450	378
NGEF	SLC38A3	13	148	378
PAOX	SLC38A3	12	13	378
LINC00882	SLC38A3	10	59	378
HCN3	SLC38A3	10	93	378
LIMS2	SLC38A3	9	139	378
AP001922.5	SLC38A3	15	484	378
RASGEF1C	SLC38A3	14	111	378
DNAJA4	SLC38A3	13	266	378
IL6R	SLC38A3	15	194	378
SCNN1D	SLC38A3	10	36	378
GABRB1	SLC38A3	15	293	378
FHAD1	SLC38A3	10	88	378
AL132780.2	SLC38A3	9	251	378
ACOX2	SLC38A3	12	320	378
EEF1AKMT3	SLC38A3	11	160	378
FAM222A	SLC38A3	11	220	378
PANX2	SLC38A3	10	65	378
GRIN2D	SLC38A3	11	147	378
BX890604.1	SLC38A3	9	126	378
AC018645.2	SLC38A3	15	476	378
PRRX2	SLC38A3	10	14	378
IKZF2	SLC38A3	9	237	378
GSG1	SLC38A3	15	239	378
AC130710.1	SLC38A3	10	136	378
CCDC148	SLC38A3	12	249	378
PRKN	SLC38A3	16	108	378
IL27RA	SLC38A3	9	39	378
FAM167A	SLC38A3	12	275	378
KMO	SLC38A3	10	147	378
ERAP1	SLC38A3	12	215	378
HOXC8	SLC38A3	15	232	378
AC007249.2	SLC38A3	9	287	378
PAQR8	SLC38A3	10	39	378
HOXC13	SLC38A3	11	234	378
ACADS	SLC38A3	9	60	378
HOXC6	SLC38A3	9	101	378
AP001628.1	SLC38A3	15	463	378
HNRNPA1L2	SLC38A3	10	92	378
NDST3	SLC38A3	12	106	378
AC009414.2	SLC38A3	15	511	378
CDH7	SLC38A3	10	183	378
AL365205.1	SLC38A3	9	68	378
ENTPD7	SLC38A3	11	171	378
LETM2	SLC38A3	11	90	378
ADAMTS2	SLC38A3	9	82	378
AC073195.1	SLC38A3	10	254	378
HOXB13	SLC38A3	11	196	378
GPR6	SLC38A3	15	297	378
MAB21L1	SLC38A3	14	167	378
AL731537.1	SLC38A3	12	294	378
ARHGEF6	SLC38A3	9	71	378
AC116614.1	SLC38A3	10	108	378
GLS2	SLC38A3	11	16	378
SH3BP2	SLC38A3	9	11	378
HAND2	SLC38A3	14	254	378
FSIP2	SLC38A3	9	57	378
LENG9	SLC38A3	9	51	378
MACROD2	SLC38A3	10	47	378
AL591845.1	SLC38A3	15	395	378
AL160006.1	SLC38A3	11	263	378
HOXB9	SLC38A3	10	112	378
NUDT13	SLC38A3	12	82	378
ASXL3	SLC38A3	9	141	378
AC026250.1	SLC38A3	14	458	378
CACNG4	SLC38A3	11	256	378
OLIG1	SLC38A3	12	101	378
FUK	SLC38A3	9	41	378
AGAP2	SLC38A3	10	220	378
ADAMTSL4	SLC38A3	15	476	378
GABPB2	SLC38A3	9	57	378
C2CD2L	SLC38A3	10	77	378
GSDMB	SLC38A3	10	80	378
C16orf74	SLC38A3	9	83	378
CPEB3	SLC38A3	9	121	378
AL358472.4	SLC38A3	11	537	378
CABP1	SLC38A3	12	144	378
AKAP5	SLC38A3	10	298	378
ACAN	SLC38A3	11	389	378
FOXD2	SLC38A3	14	312	378
RASL10A	SLC38A3	10	63	378
FGF18	SLC38A3	10	163	378
AL031775.1	SLC38A3	10	135	378
NPAS3	SLC38A3	9	42	378
NPR¬†1.00	SLC38A3	12	130	378
RALYL	SLC38A3	11	62	378
ICAM5	SLC38A3	16	213	378
OGN	SLC38A3	11	58	378
AL021368.2	SLC38A3	13	353	378
ICA1L	SLC38A3	9	70	378
DGKH	SLC38A3	10	19	378
SLC22A15	SLC38A3	12	38	378
FEZF2	SLC38A3	13	240	378
KAZALD1	SLC38A3	11	157	378
GRIA4	SLC38A3	10	30	378
NCEH1	SLC38A3	13	125	378
PPP1R3D	SLC38A3	12	70	378
RIBC1	SLC38A3	11	53	378
PDGFRA	SLC38A3	12	29	378
GPR27	SLC38A3	13	199	378
CRYBG1	SLC38A3	10	153	378
RAB3IL1	SLC38A3	10	25	378
BARX1	SLC38A3	9	110	378
ITGA2B	SLC38A3	9	66	378
PDE1C	SLC38A3	13	132	378
ISLR2	SLC38A3	15	207	378
LRIG3	SLC38A3	10	43	378
AC024581.1	SLC38A3	10	231	378
AL358781.1	SLC38A3	15	405	378
ARHGEF10	SLC38A3	14	160	378
PTCHD4	SLC38A3	9	16	378
CLYBL	SLC38A3	9	91	378
CUL9	SLC38A3	10	70	378
AC004816.2	SLC38A3	9	234	378
GRIK4	SLC38A3	11	137	378
CYBRD1	SLC38A3	9	150	378
KCNK3	SLC38A3	12	143	378
ICAM1	SLC38A3	10	111	378
AC239868.3	SLC38A3	12	393	378
CCDC17	SLC38A3	10	108	378
AC099522.2	SLC38A3	13	293	378
AC092803.2	SLC38A3	14	383	378
MAP7D2	SLC38A3	9	70	378
KIAA0040	SLC38A3	10	67	378
ONECUT3	SLC38A3	9	56	378
PDE4A	SLC38A3	9	3	378
P2RX2	SLC38A3	11	83	378
MCOLN3	SLC38A3	10	101	378
CYTL1	SLC38A3	13	253	378
RNF215	SLC38A3	9	44	378
LINC00648	SLC38A3	11	100	378
CDH13	SLC38A3	12	374	378
SCX	SLC38A3	9	31	378
ATP7A	SLC38A3	9	87	378
AL161908.1	SLC38A6	9	187	2
GRIP2	SLC38A6	10	162	2
DMD	SLC39A13	10	120	10
ADAM8	SLC39A13	10	229	10
FUK	SLC39A13	9	41	10
GCNT1	SLC39A13	9	52	10
ADAMTS13	SLC39A13	9	183	10
AKAP5	SLC39A13	14	298	10
SCRG1	SLC39A13	9	65	10
AL161908.1	SLC39A13	9	187	10
NMI	SLC39A13	9	82	10
GLI1	SLC39A13	9	166	10
AC008764.8	SLC39A3	10	176	13
ODF3B	SLC39A3	9	78	13
AC005013.1	SLC39A3	12	215	13
AC011476.3	SLC39A3	12	248	13
AP003680.1	SLC39A3	12	208	13
AL662844.4	SLC39A3	12	194	13
DSCAM	SLC39A3	9	120	13
CALCR	SLC39A3	11	176	13
GHRLOS	SLC39A3	11	130	13
LINC01970	SLC39A3	9	109	13
AC053503.2	SLC39A3	12	222	13
AC100830.1	SLC39A3	9	209	13
PLCE1	SLC39A3	11	69	13
AL662844.4	SLC39A8	16	194	73
AC011476.3	SLC39A8	17	248	73
SLC10A4	SLC39A8	13	48	73
AC005076.1	SLC39A8	9	19	73
CCDC149	SLC39A8	11	71	73
LDLRAD2	SLC39A8	10	61	73
RHEBL1	SLC39A8	12	24	73
AL008729.2	SLC39A8	9	484	73
CIITA	SLC39A8	9	406	73
MCOLN3	SLC39A8	9	101	73
ANKMY1	SLC39A8	9	11	73
KCNC4	SLC39A8	14	108	73
ARAP3	SLC39A8	10	50	73
AC009118.2	SLC39A8	10	112	73
CLEC2D	SLC39A8	10	94	73
LPAR6	SLC39A8	14	42	73
KRBA1	SLC39A8	11	46	73
ADAMTSL4	SLC39A8	10	476	73
DNAJC6	SLC39A8	10	21	73
KMO	SLC39A8	10	147	73
AC010722.1	SLC39A8	9	456	73
AHNAK2	SLC39A8	9	43	73
PLCE1	SLC39A8	13	69	73
SH3D21	SLC39A8	11	36	73
CALCR	SLC39A8	15	176	73
LYPD3	SLC39A8	14	76	73
AC061992.1	SLC39A8	10	153	73
AC053503.2	SLC39A8	16	222	73
DSCAM	SLC39A8	14	120	73
AC008543.1	SLC39A8	11	94	73
SHISAL1	SLC39A8	13	43	73
LINC01970	SLC39A8	16	109	73
LIPG	SLC39A8	13	73	73
AC008764.8	SLC39A8	16	176	73
PLEKHA7	SLC39A8	9	24	73
CTXN2	SLC39A8	9	111	73
ENTPD7	SLC39A8	10	171	73
FOXD2	SLC39A8	9	312	73
CCDC153	SLC39A8	9	271	73
IL18BP	SLC39A8	15	97	73
RHBDL1	SLC39A8	14	42	73
AP003680.1	SLC39A8	17	208	73
HOXA1	SLC39A8	9	289	73
AC005013.1	SLC39A8	15	215	73
AC100830.1	SLC39A8	12	209	73
ADCK2	SLC39A8	10	75	73
EGFR	SLC39A8	16	202	73
FCHSD1	SLC39A8	10	73	73
AP002812.5	SLC39A8	9	458	73
BCLAF3	SLC39A8	9	24	73
KIAA1324	SLC39A8	12	70	73
NEDD9	SLC39A8	12	24	73
IL34	SLC39A8	9	37	73
GPR6	SLC39A8	9	297	73
INPP5A	SLC39A8	9	18	73
RASL10A	SLC39A8	10	63	73
GHRLOS	SLC39A8	16	130	73
ABCC4	SLC39A8	10	270	73
CCDC180	SLC39A8	11	99	73
GAS7	SLC39A8	9	171	73
PDE6B	SLC39A8	9	19	73
AP001922.5	SLC39A8	9	484	73
KLHL26	SLC39A8	11	61	73
AC239868.3	SLC39A8	14	393	73
GRIK3	SLC39A8	14	244	73
MAFK	SLC39A8	11	21	73
AL132655.2	SLC39A8	9	51	73
AC048341.1	SLC39A8	10	90	73
LRRC24	SLC39A8	11	56	73
ODF3B	SLC39A8	15	78	73
PCSK9	SLC39A8	12	40	73
CRYBG1	SLC39A8	11	153	73
AC025219.1	SLC39A8	10	98	73
AC009414.2	SLC43A1	10	511	1
AC005013.1	SLC43A3	12	215	24
AC008543.1	SLC43A3	9	94	24
COG8.1	SLC43A3	9	189	24
PLCE1	SLC43A3	11	69	24
LYPD3	SLC43A3	12	76	24
ODF3B	SLC43A3	12	78	24
CLEC2D	SLC43A3	9	94	24
AC025219.1	SLC43A3	10	98	24
GHRLOS	SLC43A3	13	130	24
CALCR	SLC43A3	11	176	24
DSCAM	SLC43A3	11	120	24
LINC01970	SLC43A3	11	109	24
SHISAL1	SLC43A3	9	43	24
IL18BP	SLC43A3	11	97	24
AP003680.1	SLC43A3	13	208	24
AL662844.4	SLC43A3	12	194	24
SLC10A4	SLC43A3	9	48	24
CCDC180	SLC43A3	9	99	24
FCHSD1	SLC43A3	9	73	24
AC239868.3	SLC43A3	10	393	24
AC011476.3	SLC43A3	12	248	24
AC053503.2	SLC43A3	12	222	24
AC008764.8	SLC43A3	12	176	24
LIPG	SLC43A3	10	73	24
CES3	SLC4A4	13	364	253
CEMIP	SLC4A4	12	298	253
MYRF	SLC4A4	12	128	253
PRR5L	SLC4A4	13	106	253
FEZF2	SLC4A4	12	240	253
AC025183.1	SLC4A4	12	381	253
P2RX2	SLC4A4	11	83	253
ADAMTSL4	SLC4A4	14	476	253
MAGEL2	SLC4A4	9	141	253
NCEH1	SLC4A4	11	125	253
AC004707.1	SLC4A4	14	500	253
ISLR2	SLC4A4	14	207	253
ADAP2	SLC4A4	12	386	253
PRKN	SLC4A4	14	108	253
HPSE	SLC4A4	12	168	253
HOXC10	SLC4A4	12	210	253
ARSJ	SLC4A4	9	201	253
LINC01415	SLC4A4	14	237	253
NPY5R	SLC4A4	12	139	253
FBXO15	SLC4A4	11	225	253
AL731537.1	SLC4A4	11	294	253
CCDC148	SLC4A4	11	249	253
FGF18	SLC4A4	9	163	253
HS3ST3B1	SLC4A4	9	120	253
POU6F1	SLC4A4	10	79	253
AC099522.2	SLC4A4	10	293	253
KCNMB3	SLC4A4	12	172	253
RASSF8	SLC4A4	9	26	253
PRDM6	SLC4A4	13	106	253
KMO	SLC4A4	9	147	253
ABCB6	SLC4A4	9	218	253
MCOLN3	SLC4A4	9	101	253
NRG3	SLC4A4	9	118	253
AC120049.1	SLC4A4	14	450	253
ABCG4	SLC4A4	11	363	253
AC105383.1	SLC4A4	11	354	253
DCDC2	SLC4A4	14	339	253
SLC38A3	SLC4A4	12	81	253
GRIK2	SLC4A4	9	140	253
DTX1	SLC4A4	9	141	253
ASCL1	SLC4A4	11	292	253
KIF27	SLC4A4	9	73	253
CLMN	SLC4A4	10	203	253
DDX58	SLC4A4	9	110	253
INKA1	SLC4A4	10	106	253
CSMD1	SLC4A4	9	131	253
RIBC1	SLC4A4	9	53	253
RRAD	SLC4A4	13	60	253
AC110285.2	SLC4A4	10	352	253
AL008729.2	SLC4A4	14	484	253
AC024581.1	SLC4A4	9	231	253
GRHL1	SLC4A4	10	126	253
CABLES1	SLC4A4	9	164	253
DLX3	SLC4A4	9	164	253
FAM218A	SLC4A4	11	184	253
COL11A2	SLC4A4	10	229	253
AL591845.1	SLC4A4	14	395	253
FLI1	SLC4A4	13	248	253
PENK	SLC4A4	10	84	253
LETM2	SLC4A4	10	90	253
LINC00648	SLC4A4	10	100	253
AC239868.3	SLC4A4	9	393	253
NTNG1	SLC4A4	9	40	253
LINC00882	SLC4A4	9	59	253
CYTL1	SLC4A4	11	253	253
HLF	SLC4A4	9	141	253
RFPL1S	SLC4A4	11	70	253
GAB2	SLC4A4	10	94	253
CACNG4	SLC4A4	11	256	253
EDN1	SLC4A4	9	109	253
LHX4	SLC4A4	13	171	253
ICA1L	SLC4A4	9	70	253
AC147067.1	SLC4A4	12	359	253
FAM43A	SLC4A4	10	179	253
HOXB13	SLC4A4	10	196	253
AL358472.4	SLC4A4	10	537	253
INHBB	SLC4A4	12	197	253
MACROD2	SLC4A4	9	47	253
FBXL14	SLC4A4	14	280	253
GPR27	SLC4A4	11	199	253
AC021752.1	SLC4A4	14	469	253
ERAP1	SLC4A4	11	215	253
CDH7	SLC4A4	9	183	253
CYBRD1	SLC4A4	9	150	253
CCNO	SLC4A4	9	246	253
GRIN2D	SLC4A4	10	147	253
DES	SLC4A4	9	156	253
C1QL4	SLC4A4	12	305	253
NDST3	SLC4A4	10	106	253
C2CD4D	SLC4A4	14	357	253
GABRG2	SLC4A4	10	141	253
RNF152	SLC4A4	9	42	253
EEF1AKMT3	SLC4A4	10	160	253
COL5A2	SLC4A4	9	94	253
AGAP4	SLC4A4	9	249	253
PDK1	SLC4A4	9	52	253
C1orf94	SLC4A4	11	242	253
C22orf23	SLC4A4	11	277	253
AC091133.2	SLC4A4	10	283	253
IRF4	SLC4A4	11	166	253
FAM133A	SLC4A4	10	133	253
AC004233.3	SLC4A4	14	515	253
CCDC153	SLC4A4	10	271	253
AC027682.6	SLC4A4	10	353	253
PANX2	SLC4A4	9	65	253
GPR6	SLC4A4	14	297	253
CCNA1	SLC4A4	12	307	253
SFTA1P	SLC4A4	11	60	253
ACOX2	SLC4A4	12	320	253
CCDC68	SLC4A4	12	342	253
HOXC8	SLC4A4	14	232	253
ATP2B2	SLC4A4	12	356	253
NUDT13	SLC4A4	10	82	253
SLC22A15	SLC4A4	9	38	253
AC019069.1	SLC4A4	12	385	253
AL096711.2	SLC4A4	9	172	253
CFAP65	SLC4A4	9	188	253
DPYD	SLC4A4	11	240	253
2023-09-05	SLC4A4	9	36	253
HNRNPA1L2	SLC4A4	9	92	253
ATAD3C	SLC4A4	11	297	253
AC023509.2	SLC4A4	14	487	253
PDE1C	SLC4A4	11	132	253
GABRB1	SLC4A4	14	293	253
AP002812.5	SLC4A4	14	458	253
NCCRP1	SLC4A4	10	54	253
RBM43	SLC4A4	9	56	253
CHD5	SLC4A4	10	244	253
GRIK3	SLC4A4	10	244	253
AC004816.2	SLC4A4	9	234	253
CMYA5	SLC4A4	9	185	253
HOXA1	SLC4A4	14	289	253
EXOC3L1	SLC4A4	11	305	253
AP001922.5	SLC4A4	14	484	253
AL355512.1	SLC4A4	13	397	253
CABP1	SLC4A4	9	144	253
AL441883.1	SLC4A4	9	120	253
AC005261.3	SLC4A4	10	342	253
BAIAP3	SLC4A4	10	158	253
POTEE	SLC4A4	12	93	253
SLC1A4	SLC4A4	10	31	253
ICAM1	SLC4A4	9	111	253
RALYL	SLC4A4	10	62	253
COL2A1	SLC4A4	9	199	253
HOXB3	SLC4A4	11	149	253
CNGA3	SLC4A4	12	314	253
NOTCH4	SLC4A4	9	53	253
PIEZO1	SLC4A4	10	45	253
AC073195.1	SLC4A4	10	254	253
AC009414.2	SLC4A4	14	511	253
IL6R	SLC4A4	13	194	253
PLPPR4	SLC4A4	12	104	253
OTUD1	SLC4A4	9	60	253
CC2D2B	SLC4A4	14	525	253
AP000787.1	SLC4A4	11	260	253
ENTPD7	SLC4A4	9	171	253
BTNL9	SLC4A4	11	282	253
AC096667.1	SLC4A4	14	478	253
EGFR	SLC4A4	9	202	253
AC025809.1	SLC4A4	14	503	253
ADGRA1	SLC4A4	11	339	253
RHOBTB2	SLC4A4	10	48	253
FAM95B1	SLC4A4	13	266	253
B3GNT4	SLC4A4	11	278	253
RASGEF1C	SLC4A4	11	111	253
AC018645.2	SLC4A4	14	476	253
LINC02128	SLC4A4	11	141	253
RAPGEFL1	SLC4A4	9	53	253
KLHL14	SLC4A4	9	92	253
RILPL1	SLC4A4	9	45	253
SCN1B	SLC4A4	9	31	253
EDNRA	SLC4A4	11	228	253
AP001318.2	SLC4A4	9	310	253
ACACB	SLC4A4	10	282	253
SERF1B	SLC4A4	9	26	253
C6orf99	SLC4A4	12	309	253
FAM222A	SLC4A4	10	220	253
NPR¬†1.00	SLC4A4	11	130	253
DNAJC28	SLC4A4	9	56	253
AMDHD1	SLC4A4	12	334	253
PPP1R3D	SLC4A4	9	70	253
EGR3	SLC4A4	14	327	253
HCN3	SLC4A4	9	93	253
AP001628.1	SLC4A4	14	463	253
KCNK3	SLC4A4	11	143	253
ANKRD1	SLC4A4	11	327	253
DMRTA2	SLC4A4	10	214	253
AC092803.2	SLC4A4	12	383	253
PDE2A	SLC4A4	10	57	253
REEP1	SLC4A4	9	44	253
MAFTRR	SLC4A4	13	161	253
AC093690.1	SLC4A4	14	476	253
KBTBD11	SLC4A4	10	131	253
AL021368.2	SLC4A4	12	353	253
CIITA	SLC4A4	14	406	253
SATL1	SLC4A4	11	44	253
AC015813.1	SLC4A4	9	355	253
GSDMD	SLC4A4	9	173	253
EN1	SLC4A4	9	198	253
CDH13	SLC4A4	11	374	253
KCNH7	SLC4A4	10	92	253
LOX	SLC4A4	14	181	253
HAND2	SLC4A4	13	254	253
ITPKA	SLC4A4	12	200	253
CNR1	SLC4A4	10	173	253
KAZALD1	SLC4A4	10	157	253
AC108488.1	SLC4A4	9	140	253
ICAM5	SLC4A4	13	213	253
POSTN	SLC4A4	14	131	253
ATP10D	SLC4A4	9	202	253
EML6	SLC4A4	10	233	253
BHLHE22	SLC4A4	12	348	253
ASXL3	SLC4A4	9	141	253
NPR¬†3.00	SLC4A4	13	136	253
PCSK1	SLC4A4	11	119	253
AC125616.1	SLC4A4	14	450	253
AC104825.1	SLC4A4	12	371	253
LGI2	SLC4A4	10	109	253
ACAN	SLC4A4	10	389	253
GRIK4	SLC4A4	10	137	253
AC007032.1	SLC4A4	12	432	253
FOXD2	SLC4A4	13	312	253
LIMS2	SLC4A4	9	139	253
ESAM	SLC4A4	9	151	253
CATSPERG	SLC4A4	11	252	253
HOXC13	SLC4A4	10	234	253
PAQR8	SLC4A4	9	39	253
DLGAP2	SLC4A4	10	204	253
HOXB8	SLC4A4	10	140	253
DNAJA4	SLC4A4	12	266	253
HOXB9	SLC4A4	10	112	253
OLIG1	SLC4A4	11	101	253
HARBI1	SLC4A4	9	63	253
FUT1	SLC4A4	11	161	253
AC004854.2	SLC4A4	14	495	253
SLC16A7	SLC4A4	10	42	253
GMPR	SLC4A4	10	147	253
AC026250.1	SLC4A4	13	458	253
AC010722.1	SLC4A4	13	456	253
NGEF	SLC4A4	12	148	253
AL160006.1	SLC4A4	9	263	253
GSG1	SLC4A4	14	239	253
AL358781.1	SLC4A4	14	405	253
HLX	SLC4A4	14	278	253
LMLN	SLC4A4	9	75	253
DLEU7	SLC4A4	9	181	253
MYL3	SLC4A4	10	106	253
NPAS3	SLC4A4	10	42	253
EPHA7	SLC4A4	10	160	253
MAB21L1	SLC4A4	12	167	253
FAM167A	SLC4A4	10	275	253
DENND6B	SLC4A4	9	55	253
AP001330.5	SLC4A4	14	485	253
AL591845.1	SLC5A5	12	395	173
PRKN	SLC5A5	11	108	173
FAM43A	SLC5A5	9	179	173
KCNK3	SLC5A5	10	143	173
B3GNT4	SLC5A5	9	278	173
POTEE	SLC5A5	10	93	173
GRIK4	SLC5A5	9	137	173
CATSPERG	SLC5A5	9	252	173
ALG9	SLC5A5	9	98	173
FOXD2	SLC5A5	13	312	173
CCNA1	SLC5A5	9	307	173
AC147067.1	SLC5A5	9	359	173
ACAN	SLC5A5	9	389	173
CC2D2B	SLC5A5	12	525	173
AC004707.1	SLC5A5	12	500	173
ATP10D	SLC5A5	9	202	173
PDE1C	SLC5A5	10	132	173
CFAP65	SLC5A5	9	188	173
AL160006.1	SLC5A5	9	263	173
C22orf23	SLC5A5	9	277	173
HAND2	SLC5A5	11	254	173
NPY5R	SLC5A5	9	139	173
EGR3	SLC5A5	13	327	173
DDX58	SLC5A5	9	110	173
NPR¬†3.00	SLC5A5	10	136	173
C6orf99	SLC5A5	9	309	173
CNGA3	SLC5A5	10	314	173
AL358781.1	SLC5A5	11	405	173
PRR5L	SLC5A5	11	106	173
ADAP2	SLC5A5	9	386	173
LINC00648	SLC5A5	10	100	173
FUT1	SLC5A5	9	161	173
IRF4	SLC5A5	9	166	173
ICAM5	SLC5A5	11	213	173
RIBC1	SLC5A5	9	53	173
HOXB13	SLC5A5	9	196	173
AL731537.1	SLC5A5	9	294	173
LHX4	SLC5A5	9	171	173
PPP1R3D	SLC5A5	9	70	173
INHBB	SLC5A5	9	197	173
GRIK3	SLC5A5	9	244	173
AC026250.1	SLC5A5	12	458	173
BTNL9	SLC5A5	10	282	173
AL008729.2	SLC5A5	13	484	173
EEF1AKMT3	SLC5A5	9	160	173
C1QL4	SLC5A5	9	305	173
LGI2	SLC5A5	9	109	173
NCEH1	SLC5A5	9	125	173
IL6R	SLC5A5	10	194	173
AC004233.3	SLC5A5	13	515	173
NUDT13	SLC5A5	9	82	173
SCRT1	SLC5A5	9	22	173
CIITA	SLC5A5	13	406	173
AP001628.1	SLC5A5	14	463	173
AC023509.2	SLC5A5	12	487	173
LOX	SLC5A5	12	181	173
AC019069.1	SLC5A5	9	385	173
AC025183.1	SLC5A5	9	381	173
AC025809.1	SLC5A5	13	503	173
IKZF2	SLC5A5	12	237	173
AC007032.1	SLC5A5	9	432	173
ERAP1	SLC5A5	9	215	173
KAZALD1	SLC5A5	9	157	173
KBTBD11	SLC5A5	9	131	173
HOXC13	SLC5A5	9	234	173
DCDC2	SLC5A5	11	339	173
ADAMTSL4	SLC5A5	11	476	173
PCSK1	SLC5A5	10	119	173
RASGEF1C	SLC5A5	10	111	173
OTUD1	SLC5A5	9	60	173
RAPGEFL1	SLC5A5	9	53	173
MAFTRR	SLC5A5	11	161	173
PENK	SLC5A5	9	84	173
FAM167A	SLC5A5	10	275	173
AC109587.1	SLC5A5	9	53	173
EDNRA	SLC5A5	9	228	173
AGAP4	SLC5A5	9	249	173
GPR6	SLC5A5	13	297	173
SCX	SLC5A5	9	31	173
RFPL1S	SLC5A5	10	70	173
GPR27	SLC5A5	9	199	173
HOXB3	SLC5A5	9	149	173
AC104825.1	SLC5A5	9	371	173
POU6F1	SLC5A5	9	79	173
GSG1	SLC5A5	11	239	173
AC096667.1	SLC5A5	13	478	173
NPR¬†1.00	SLC5A5	11	130	173
HLX	SLC5A5	13	278	173
MAB21L1	SLC5A5	10	167	173
ADGRA1	SLC5A5	9	339	173
FGF18	SLC5A5	9	163	173
AC007249.2	SLC5A5	11	287	173
AC099522.2	SLC5A5	9	293	173
FAM95B1	SLC5A5	11	266	173
MYL3	SLC5A5	10	106	173
SLC38A3	SLC5A5	9	81	173
LINC01415	SLC5A5	13	237	173
DLEU7	SLC5A5	9	181	173
DPYD	SLC5A5	9	240	173
AP002812.5	SLC5A5	14	458	173
DNAJA4	SLC5A5	9	266	173
FLI1	SLC5A5	11	248	173
HOXA1	SLC5A5	13	289	173
AMDHD1	SLC5A5	9	334	173
AC110285.2	SLC5A5	9	352	173
INKA1	SLC5A5	9	106	173
CES3	SLC5A5	14	364	173
RNF152	SLC5A5	10	42	173
RNF215	SLC5A5	9	44	173
CCNO	SLC5A5	9	246	173
C2CD4D	SLC5A5	12	357	173
AC120049.1	SLC5A5	12	450	173
PLCL1	SLC5A5	9	43	173
SLC16A7	SLC5A5	9	42	173
HOXC10	SLC5A5	9	210	173
AC005261.3	SLC5A5	11	342	173
AL355512.1	SLC5A5	11	397	173
EXOC3L1	SLC5A5	9	305	173
AL021368.2	SLC5A5	9	353	173
AC093690.1	SLC5A5	11	476	173
GABRB1	SLC5A5	14	293	173
LETM2	SLC5A5	9	90	173
HOXC8	SLC5A5	12	232	173
JAK3	SLC5A5	9	73	173
FAM222A	SLC5A5	9	220	173
BHLHE22	SLC5A5	12	348	173
DMRTA2	SLC5A5	9	214	173
ATP2B2	SLC5A5	10	356	173
CCDC68	SLC5A5	11	342	173
LINC02128	SLC5A5	9	141	173
OLIG1	SLC5A5	9	101	173
AL132780.2	SLC5A5	10	251	173
AC125616.1	SLC5A5	11	450	173
AC105383.1	SLC5A5	10	354	173
NGEF	SLC5A5	9	148	173
CDH13	SLC5A5	9	374	173
SEMA3C	SLC5A5	9	26	173
POSTN	SLC5A5	11	131	173
KCNMB3	SLC5A5	9	172	173
MAGEL2	SLC5A5	9	141	173
PRDM6	SLC5A5	10	106	173
AC092803.2	SLC5A5	9	383	173
FAM218A	SLC5A5	9	184	173
AC021752.1	SLC5A5	11	469	173
DLGAP2	SLC5A5	9	204	173
CEMIP	SLC5A5	10	298	173
EN1	SLC5A5	9	198	173
AC091133.2	SLC5A5	10	283	173
ATAD3C	SLC5A5	9	297	173
AC018645.2	SLC5A5	11	476	173
HOXC6	SLC5A5	9	101	173
CHD5	SLC5A5	9	244	173
ANKRD1	SLC5A5	9	327	173
AC027682.6	SLC5A5	9	353	173
CCDC148	SLC5A5	9	249	173
KLHL14	SLC5A5	9	92	173
AP001922.5	SLC5A5	13	484	173
P2RX2	SLC5A5	9	83	173
AC004854.2	SLC5A5	12	495	173
AP001330.5	SLC5A5	13	485	173
ITPKA	SLC5A5	11	200	173
GRIK2	SLC5A5	9	140	173
SFTA1P	SLC5A5	9	60	173
AC009414.2	SLC5A5	12	511	173
NRG3	SLC5A5	13	118	173
FBXO15	SLC5A5	9	225	173
DLX3	SLC5A5	9	164	173
FBXL14	SLC5A5	11	280	173
AC025259.1	SLC5A5	9	116	173
FEZF2	SLC5A5	9	240	173
ISLR2	SLC5A5	11	207	173
AC010722.1	SLC5A5	11	456	173
CYTL1	SLC5A5	9	253	173
FOXE1	SLC6A12	9	3	17
SAMD5	SLC6A12	9	1	17
CERKL	SLC6A12	9	3	17
AC004882.1	SLC6A12	9	6	17
PLCE1	SLC6A12	9	69	17
AC016588.1	SLC6A12	10	9	17
AC027290.1	SLC6A12	10	8	17
PCDHAC1	SLC6A12	9	1	17
ASPRV1	SLC6A12	9	5	17
MUC6	SLC6A12	9	4	17
AL022323.4	SLC6A12	9	6	17
AC007938.3	SLC6A12	9	5	17
AC137630.3	SLC6A12	9	6	17
AC012636.1	SLC6A12	10	11	17
SLC35G5	SLC6A12	9	2	17
AC004148.2	SLC6A12	10	14	17
AC011500.3	SLC6A12	10	17	17
PJVK	SLC6A3	9	33	2
SLC2A5	SLC6A3	9	1	2
IPCEF1	SLC7A10	10	15	4
CD38	SLC7A10	10	19	4
RAB6D	SLC7A10	10	17	4
AC026471.2	SLC7A10	10	24	4
CATSPERG	SLC7A2	9	252	378
MED14OS	SLC7A2	13	18	378
PLEKHA7	SLC7A2	9	24	378
IL34	SLC7A2	9	37	378
CCNO	SLC7A2	9	246	378
CACNG4	SLC7A2	9	256	378
DCDC2	SLC7A2	10	339	378
SCN1B	SLC7A2	11	31	378
ATP2B2	SLC7A2	9	356	378
REPS2	SLC7A2	9	12	378
LGALS8	SLC7A2	12	27	378
FHAD1	SLC7A2	12	88	378
AP002812.5	SLC7A2	14	458	378
AC099850.1	SLC7A2	11	68	378
DHX34	SLC7A2	11	89	378
EGFR	SLC7A2	12	202	378
CLYBL	SLC7A2	10	91	378
CABP1	SLC7A2	10	144	378
AKAP2	SLC7A2	11	14	378
NADK2	SLC7A2	9	37	378
BICRA	SLC7A2	11	18	378
SGSM2	SLC7A2	10	15	378
PYCR2	SLC7A2	9	13	378
LOX	SLC7A2	10	181	378
ATP7A	SLC7A2	11	87	378
EDNRA	SLC7A2	10	228	378
GABRB1	SLC7A2	12	293	378
CA13	SLC7A2	12	53	378
INHBB	SLC7A2	9	197	378
AC018645.2	SLC7A2	10	476	378
RSPH9	SLC7A2	9	12	378
PCSK9	SLC7A2	13	40	378
NTF4	SLC7A2	10	22	378
KIAA1324	SLC7A2	12	70	378
SDC3	SLC7A2	12	9	378
NGEF	SLC7A2	9	148	378
ACACB	SLC7A2	9	282	378
RAB17	SLC7A2	10	19	378
PDE1C	SLC7A2	9	132	378
MRM1	SLC7A2	9	6	378
APOBEC3B	SLC7A2	9	178	378
FGFR3	SLC7A2	10	50	378
LIPG	SLC7A2	11	73	378
AC011476.3	SLC7A2	18	248	378
NCEH1	SLC7A2	10	125	378
GPR6	SLC7A2	12	297	378
PARP3	SLC7A2	10	39	378
PTPRJ	SLC7A2	11	15	378
ARHGEF11	SLC7A2	9	29	378
ISLR2	SLC7A2	12	207	378
GLI1	SLC7A2	10	166	378
CACNA2D3	SLC7A2	9	4	378
C22orf23	SLC7A2	10	277	378
AC027097.1	SLC7A2	11	153	378
FEZF2	SLC7A2	10	240	378
GLS2	SLC7A2	9	16	378
ABCC4	SLC7A2	12	270	378
GSDMD	SLC7A2	11	173	378
APBA3	SLC7A2	9	27	378
CCNA1	SLC7A2	9	307	378
AC020934.1	SLC7A2	10	43	378
LINC02128	SLC7A2	10	141	378
P2RY11	SLC7A2	10	47	378
SDK2	SLC7A2	9	2	378
ADCK2	SLC7A2	10	75	378
MAP3K8	SLC7A2	11	25	378
BHLHE22	SLC7A2	9	348	378
AL160006.1	SLC7A2	9	263	378
CYTL1	SLC7A2	10	253	378
ARHGEF6	SLC7A2	10	71	378
SLC25A15	SLC7A2	9	13	378
MYCBPAP	SLC7A2	9	23	378
CRYBG1	SLC7A2	17	153	378
AC015813.1	SLC7A2	14	355	378
AL121990.1	SLC7A2	12	130	378
AL591845.1	SLC7A2	10	395	378
SLC1A3	SLC7A2	9	3	378
AC026250.1	SLC7A2	11	458	378
AP000487.1	SLC7A2	10	76	378
AL365205.1	SLC7A2	10	68	378
CHD5	SLC7A2	9	244	378
LDLRAD2	SLC7A2	9	61	378
MCOLN3	SLC7A2	10	101	378
AL117335.1	SLC7A2	9	190	378
AC005013.1	SLC7A2	15	215	378
INTS5	SLC7A2	10	5	378
SH3BP2	SLC7A2	10	11	378
NHSL1	SLC7A2	11	21	378
AC004233.3	SLC7A2	12	515	378
AMPD3	SLC7A2	12	130	378
ITPKA	SLC7A2	10	200	378
PTH2	SLC7A2	10	37	378
AC008555.5	SLC7A2	10	2	378
ITGA2B	SLC7A2	12	66	378
PARS2	SLC7A2	9	5	378
SGSM3	SLC7A2	9	9	378
IZUMO4	SLC7A2	11	63	378
AC016590.1	SLC7A2	11	100	378
AC125616.1	SLC7A2	10	450	378
AL008729.2	SLC7A2	13	484	378
GRB7	SLC7A2	9	2	378
LENG9	SLC7A2	10	51	378
AC025219.1	SLC7A2	9	98	378
MAGI2	SLC7A2	9	18	378
MMP25	SLC7A2	9	16	378
CCDC153	SLC7A2	9	271	378
CLEC2D	SLC7A2	11	94	378
ALG10B	SLC7A2	14	44	378
C10orf143	SLC7A2	9	14	378
GSG1	SLC7A2	10	239	378
RNF208	SLC7A2	9	9	378
AC007249.2	SLC7A2	9	287	378
AC009053.2	SLC7A2	12	196	378
FAM167A	SLC7A2	12	275	378
OGN	SLC7A2	11	58	378
PRRX2	SLC7A2	11	14	378
AC025809.1	SLC7A2	12	503	378
PFN4	SLC7A2	10	29	378
EXOC3L1	SLC7A2	16	305	378
FBXO4	SLC7A2	10	36	378
LRTOMT	SLC7A2	11	66	378
RBP7	SLC7A2	11	33	378
PDGFC	SLC7A2	9	22	378
DND1	SLC7A2	9	36	378
AL021368.2	SLC7A2	9	353	378
AP003680.1	SLC7A2	14	208	378
CHST9	SLC7A2	10	42	378
AC008610.1	SLC7A2	11	120	378
SCGB1B2P	SLC7A2	11	23	378
FAM114A1	SLC7A2	9	18	378
KRBA1	SLC7A2	12	46	378
CCDC149	SLC7A2	11	71	378
AL132656.2	SLC7A2	10	52	378
PRKN	SLC7A2	10	108	378
FBN3	SLC7A2	11	2	378
CAPN5	SLC7A2	14	40	378
FAM95B1	SLC7A2	10	266	378
ADGRB1	SLC7A2	10	36	378
COL27A1	SLC7A2	9	18	378
HOXC10	SLC7A2	9	210	378
AP001330.5	SLC7A2	13	485	378
BEND3	SLC7A2	11	62	378
AC009414.2	SLC7A2	11	511	378
MCTP2	SLC7A2	9	67	378
RAP1GAP2	SLC7A2	9	1	378
CDH6	SLC7A2	11	12	378
MAB21L1	SLC7A2	10	167	378
RGS6	SLC7A2	10	11	378
MIR210HG	SLC7A2	9	29	378
AC018797.2	SLC7A2	9	28	378
DZANK1	SLC7A2	9	24	378
AC110285.2	SLC7A2	14	352	378
CDK14	SLC7A2	12	3	378
PCSK1	SLC7A2	9	119	378
AC091133.2	SLC7A2	12	283	378
BICD2	SLC7A2	9	47	378
IL18BP	SLC7A2	13	97	378
FGD1	SLC7A2	9	39	378
MYL5	SLC7A2	10	3	378
CUL9	SLC7A2	10	70	378
EGR3	SLC7A2	12	327	378
AL031775.1	SLC7A2	12	135	378
MROH1	SLC7A2	9	20	378
AL162258.2	SLC7A2	9	14	378
NPR¬†3.00	SLC7A2	9	136	378
AC127024.2	SLC7A2	10	203	378
SFI1	SLC7A2	11	31	378
AC004854.2	SLC7A2	11	495	378
MYOM2	SLC7A2	10	41	378
AC100793.2	SLC7A2	10	76	378
ASB7	SLC7A2	9	4	378
COX18	SLC7A2	10	3	378
CDR2	SLC7A2	10	36	378
CCDC17	SLC7A2	12	108	378
GAL3ST3	SLC7A2	9	20	378
C2CD4D	SLC7A2	10	357	378
CES3	SLC7A2	9	364	378
AC104825.1	SLC7A2	9	371	378
AP001628.1	SLC7A2	13	463	378
AL358472.4	SLC7A2	9	537	378
HAND2	SLC7A2	9	254	378
HS3ST3B1	SLC7A2	9	120	378
LIMS2	SLC7A2	11	139	378
AC093690.1	SLC7A2	16	476	378
AC027682.6	SLC7A2	9	353	378
AP005205.2	SLC7A2	9	20	378
GPR157	SLC7A2	9	22	378
AC004707.1	SLC7A2	11	500	378
FCHSD1	SLC7A2	11	73	378
NOD1	SLC7A2	11	56	378
CCDC180	SLC7A2	10	99	378
SFTA1P	SLC7A2	9	60	378
AC010722.1	SLC7A2	9	456	378
AC008764.8	SLC7A2	14	176	378
GHRLOS	SLC7A2	13	130	378
FUT1	SLC7A2	9	161	378
LINC00337	SLC7A2	12	72	378
GSDMB	SLC7A2	12	80	378
ODF3B	SLC7A2	14	78	378
PLCE1	SLC7A2	13	69	378
AC096667.1	SLC7A2	13	478	378
PRR5L	SLC7A2	9	106	378
LINC00449	SLC7A2	10	48	378
ITGAV	SLC7A2	9	16	378
PACSIN1	SLC7A2	12	61	378
GABRG1	SLC7A2	10	42	378
ADAMTS2	SLC7A2	10	82	378
DNAJA4	SLC7A2	9	266	378
EML3	SLC7A2	9	27	378
KLF5	SLC7A2	9	49	378
CXCL3	SLC7A2	9	87	378
NDST3	SLC7A2	9	106	378
PLA2R1	SLC7A2	9	34	378
HS3ST5	SLC7A2	12	61	378
CAVIN4	SLC7A2	9	9	378
P2RX2	SLC7A2	9	83	378
PAOX	SLC7A2	11	13	378
GCNT1	SLC7A2	9	52	378
FAM50B	SLC7A2	14	58	378
AC025283.2	SLC7A2	11	64	378
AMH	SLC7A2	10	10	378
FAM72C	SLC7A2	12	96	378
NUP62CL	SLC7A2	12	15	378
RASGEF1C	SLC7A2	10	111	378
FAM120B	SLC7A2	9	1	378
AC061992.1	SLC7A2	10	153	378
SLC12A8	SLC7A2	9	16	378
IRF4	SLC7A2	9	166	378
KCNMB3	SLC7A2	9	172	378
AL596202.1	SLC7A2	12	126	378
AC023509.2	SLC7A2	12	487	378
BFSP1	SLC7A2	10	34	378
AC005076.1	SLC7A2	9	19	378
SLC33A1	SLC7A2	10	19	378
POSTN	SLC7A2	10	131	378
AHNAK2	SLC7A2	9	43	378
EDA	SLC7A2	10	15	378
FAM8A1	SLC7A2	12	12	378
AC239868.3	SLC7A2	15	393	378
AL031714.1	SLC7A2	9	55	378
AC009812.1	SLC7A2	9	62	378
MAFTRR	SLC7A2	10	161	378
AC097461.1	SLC7A2	12	212	378
AC005540.1	SLC7A2	9	222	378
AP4E1	SLC7A2	10	48	378
IKZF2	SLC7A2	12	237	378
OTUD7A	SLC7A2	11	15	378
AC147067.1	SLC7A2	9	359	378
SLC26A8	SLC7A2	11	14	378
AC124045.1	SLC7A2	11	69	378
BRIP1	SLC7A2	10	80	378
NXPH3	SLC7A2	11	42	378
ARHGEF10	SLC7A2	12	160	378
LPAR6	SLC7A2	11	42	378
PRR26	SLC7A2	10	16	378
AC130710.1	SLC7A2	13	136	378
CIITA	SLC7A2	13	406	378
AC004253.1	SLC7A2	9	224	378
LINC01970	SLC7A2	13	109	378
CC2D2B	SLC7A2	19	525	378
AC010327.4	SLC7A2	9	216	378
AL163051.1	SLC7A2	11	21	378
AL662844.4	SLC7A2	14	194	378
HLX	SLC7A2	12	278	378
ACAN	SLC7A2	9	389	378
DPYD	SLC7A2	10	240	378
LHX4	SLC7A2	10	171	378
CXCL16	SLC7A2	9	47	378
RAB3IL1	SLC7A2	10	25	378
PPIAL4A	SLC7A2	15	31	378
KAZALD1	SLC7A2	9	157	378
CD68	SLC7A2	10	40	378
AC053503.2	SLC7A2	15	222	378
AC009118.2	SLC7A2	11	112	378
LTB4R2	SLC7A2	13	36	378
IGSF9	SLC7A2	14	104	378
RHBDL1	SLC7A2	12	42	378
LARP1B	SLC7A2	10	2	378
HPGD	SLC7A2	10	29	378
KRTDAP	SLC7A2	10	113	378
CDC42EP5	SLC7A2	15	168	378
AC116614.1	SLC7A2	11	108	378
GRIK3	SLC7A2	15	244	378
ADAP2	SLC7A2	10	386	378
C16orf74	SLC7A2	9	83	378
ATAD3C	SLC7A2	9	297	378
ENTPD7	SLC7A2	11	171	378
HS6ST3	SLC7A2	11	76	378
FBXO15	SLC7A2	9	225	378
ICAM5	SLC7A2	10	213	378
AC120049.1	SLC7A2	11	450	378
LYPD3	SLC7A2	15	76	378
AC008543.1	SLC7A2	10	94	378
LRIG3	SLC7A2	9	43	378
IL27RA	SLC7A2	10	39	378
LINC01415	SLC7A2	15	237	378
LYRM9	SLC7A2	10	28	378
C6orf99	SLC7A2	11	309	378
HOXC8	SLC7A2	11	232	378
AMDHD1	SLC7A2	9	334	378
CCDC68	SLC7A2	9	342	378
ACP5	SLC7A2	12	172	378
NPY5R	SLC7A2	11	139	378
ABCA5	SLC7A2	9	74	378
LINC01783	SLC7A2	9	31	378
GABPB2	SLC7A2	10	57	378
KMO	SLC7A2	14	147	378
AC145124.1	SLC7A2	9	4	378
AC008771.1	SLC7A2	11	86	378
RNF182	SLC7A2	11	23	378
AC007032.1	SLC7A2	9	432	378
AKAP5	SLC7A2	9	298	378
RASL10A	SLC7A2	14	63	378
KIAA0040	SLC7A2	10	67	378
C19orf44	SLC7A2	9	19	378
AL132780.2	SLC7A2	9	251	378
CALCR	SLC7A2	13	176	378
FUK	SLC7A2	9	41	378
AC093901.1	SLC7A2	10	120	378
PDGFRA	SLC7A2	13	29	378
CDH13	SLC7A2	13	374	378
PRDM6	SLC7A2	10	106	378
GRIA4	SLC7A2	10	30	378
SHISAL1	SLC7A2	13	43	378
AP000787.1	SLC7A2	9	260	378
FTCDNL1	SLC7A2	12	87	378
ADAMTSL4	SLC7A2	10	476	378
HOXA1	SLC7A2	13	289	378
IL6R	SLC7A2	10	194	378
SLC39A8	SLC7A2	14	24	378
SH3D21	SLC7A2	11	36	378
POMT2	SLC7A2	9	19	378
GPR27	SLC7A2	9	199	378
AL358781.1	SLC7A2	11	405	378
AC092803.2	SLC7A2	9	383	378
CNGA3	SLC7A2	10	314	378
GID4	SLC7A2	13	19	378
RALYL	SLC7A2	9	62	378
KCNC4	SLC7A2	13	108	378
RHEBL1	SLC7A2	10	24	378
HPSE	SLC7A2	10	168	378
FBXL14	SLC7A2	9	280	378
RIMBP2	SLC7A2	11	43	378
AC021752.1	SLC7A2	10	469	378
AL355512.1	SLC7A2	10	397	378
GAS7	SLC7A2	12	171	378
RIPK1	SLC7A2	12	2	378
SLC10A4	SLC7A2	12	48	378
GSTO2	SLC7A2	9	1	378
SCNN1D	SLC7A2	12	36	378
NIPAL2	SLC7A2	9	15	378
OTUB2	SLC7A2	12	28	378
FOXD2	SLC7A2	14	312	378
PPFIBP2	SLC7A2	9	17	378
PLD1	SLC7A2	12	46	378
AP001318.2	SLC7A2	15	310	378
PDE6B	SLC7A2	11	19	378
DMD	SLC7A2	9	120	378
AL731537.1	SLC7A2	10	294	378
B3GNT4	SLC7A2	10	278	378
CEMIP	SLC7A2	9	298	378
FAM222A	SLC7A2	9	220	378
LRRC24	SLC7A2	13	56	378
DSCAM	SLC7A2	12	120	378
PTPN23	SLC7A2	9	6	378
C1QL4	SLC7A2	9	305	378
HSPB2	SLC7A2	12	48	378
AC100830.1	SLC7A2	16	209	378
AC048341.1	SLC7A2	10	90	378
AC025183.1	SLC7A2	9	381	378
AP001922.5	SLC7A2	13	484	378
FAM83G	SLC7A2	9	18	378
ENG	SLC7A2	9	39	378
AC105383.1	SLC7A2	9	354	378
NRG3	SLC7A2	9	118	378
KLHL26	SLC7A2	10	61	378
SLC38A3	SLC7A2	15	81	378
CABLES1	SLC7A2	12	164	378
RAB6D	SLC7A5	10	17	2
IPCEF1	SLC7A5	9	15	2
AL049875.1	SLC8B1	9	65	4
NPIPB11	SLC8B1	9	22	4
AC025259.1	SLC8B1	9	116	4
MYH7B	SLC8B1	10	26	4
LINC01415	SLCO4A1	9	237	4
AP002812.5	SLCO4A1	9	458	4
AP001330.5	SLCO4A1	9	485	4
GPR6	SLCO4A1	9	297	4
LINC00663	SLCO4C1	10	109	121
EPM2A	SLCO4C1	9	28	121
ALKAL2	SLCO4C1	9	209	121
DMD	SLCO4C1	9	120	121
AC011511.1	SLCO4C1	13	345	121
AC008429.1	SLCO4C1	13	310	121
ADAMTS13	SLCO4C1	9	183	121
AL732314.6	SLCO4C1	13	296	121
FBXO41	SLCO4C1	10	90	121
SH3D21	SLCO4C1	10	36	121
EDNRB	SLCO4C1	11	134	121
LPCAT2	SLCO4C1	10	73	121
CPLANE2	SLCO4C1	10	136	121
KCNIP3	SLCO4C1	12	169	121
SCRG1	SLCO4C1	12	65	121
LINC01970	SLCO4C1	13	109	121
SHISAL1	SLCO4C1	11	43	121
ANKRD29	SLCO4C1	9	64	121
NOP9	SLCO4C1	10	40	121
CCDC149	SLCO4C1	11	71	121
BICD2	SLCO4C1	12	47	121
CCDC180	SLCO4C1	10	99	121
NMI	SLCO4C1	10	82	121
AC068338.2	SLCO4C1	10	213	121
EDARADD	SLCO4C1	12	155	121
CNKSR3	SLCO4C1	10	13	121
ADCK2	SLCO4C1	9	75	121
GGPS1	SLCO4C1	12	50	121
MAOB	SLCO4C1	10	98	121
AC009118.2	SLCO4C1	10	112	121
ADRA2B	SLCO4C1	13	333	121
AC008637.1	SLCO4C1	9	132	121
FAM20C	SLCO4C1	10	22	121
HIF3A	SLCO4C1	9	48	121
AKAP5	SLCO4C1	12	298	121
CLEC2D	SLCO4C1	11	94	121
RNF150	SLCO4C1	11	25	121
MBLAC1	SLCO4C1	11	107	121
RASL10A	SLCO4C1	10	63	121
AC093297.2	SLCO4C1	13	158	121
PITPNM2	SLCO4C1	11	111	121
FGFR3	SLCO4C1	9	50	121
ADAM8	SLCO4C1	11	229	121
AL662844.4	SLCO4C1	13	194	121
AL161908.1	SLCO4C1	9	187	121
CALCR	SLCO4C1	14	176	121
ITGB4	SLCO4C1	12	159	121
PILRB	SLCO4C1	14	35	121
RBL2	SLCO4C1	9	11	121
COL9A2	SLCO4C1	9	81	121
COG8.1	SLCO4C1	15	189	121
GRIP2	SLCO4C1	10	162	121
RALGAPA2	SLCO4C1	9	9	121
MLXIPL	SLCO4C1	9	58	121
B3GNT5	SLCO4C1	10	80	121
AC012615.1	SLCO4C1	9	74	121
C12orf56	SLCO4C1	9	158	121
DNASE1L2	SLCO4C1	12	216	121
AC091057.6	SLCO4C1	9	117	121
ACTRT3	SLCO4C1	11	258	121
AL034549.1	SLCO4C1	11	96	121
AP003680.1	SLCO4C1	14	208	121
PLEKHH1	SLCO4C1	9	39	121
ATP8B1	SLCO4C1	12	214	121
ODF3B	SLCO4C1	12	78	121
AC048341.1	SLCO4C1	9	90	121
PIEZO2	SLCO4C1	10	64	121
KCNC4	SLCO4C1	9	108	121
GAREM1	SLCO4C1	11	120	121
ADAMTS10	SLCO4C1	9	70	121
LPAR6	SLCO4C1	11	42	121
GAS7	SLCO4C1	14	171	121
PRNCR1	SLCO4C1	10	69	121
LY6G5B	SLCO4C1	13	176	121
SLC10A4	SLCO4C1	11	48	121
BTBD11	SLCO4C1	12	179	121
ITGAV	SLCO4C1	10	16	121
DSCAM	SLCO4C1	12	120	121
CRYBG1	SLCO4C1	11	153	121
SAMD15	SLCO4C1	11	67	121
LCTL	SLCO4C1	9	65	121
RASL10B	SLCO4C1	11	48	121
CNTNAP3B	SLCO4C1	13	202	121
LINC02301	SLCO4C1	11	163	121
AL512353.1	SLCO4C1	9	127	121
MACC1	SLCO4C1	10	104	121
ARHGEF17	SLCO4C1	9	72	121
CDS1	SLCO4C1	9	56	121
PCDH7	SLCO4C1	9	64	121
LYPD3	SLCO4C1	11	76	121
ATP2C2	SLCO4C1	10	244	121
AL138885.3	SLCO4C1	10	174	121
AC011476.3	SLCO4C1	15	248	121
LDLRAD2	SLCO4C1	10	61	121
AC008040.5	SLCO4C1	10	238	121
AC053503.2	SLCO4C1	15	222	121
GTPBP2	SLCO4C1	10	91	121
AC239868.3	SLCO4C1	10	393	121
AL358472.4	SLCO4C1	13	537	121
RHBDL1	SLCO4C1	10	42	121
PLCE1	SLCO4C1	14	69	121
RASSF9	SLCO4C1	13	99	121
LIPG	SLCO4C1	12	73	121
AC137630.1	SLCO4C1	13	323	121
GRIK3	SLCO4C1	9	244	121
GHRLOS	SLCO4C1	13	130	121
IBA57	SLCO4C1	9	9	121
RGS11	SLCO4C1	12	76	121
ACP5	SLCO4C1	9	172	121
NOMO1	SLCO4C1	14	36	121
AL121658.1	SLCO4C1	12	182	121
RN7SL832P	SLCO4C1	13	93	121
AC005013.1	SLCO4C1	15	215	121
MYO5C	SLCO4C1	10	31	121
PLEKHO2	SLCO4C1	11	74	121
CFAP70	SLCO4C1	11	219	121
AC008543.1	SLCO4C1	9	94	121
AC008764.8	SLCO4C1	14	176	121
NIPAL1	SLCO4C1	12	121	121
AL080317.3	SLCO4C1	13	315	121
IL18BP	SLCO4C1	9	97	121
HAUS7	SLCO5A1	9	5	1
MET	SLFN13	9	4	5
NFE2	SLFN13	9	1	5
B3GALT1	SLFN13	9	11	5
AC069148.1	SLFN13	9	5	5
COL7A1	SLFN13	9	2	5
PINLYP	SLITRK3	9	7	557
ADIRF	SLITRK3	12	47	557
GK	SLITRK3	9	99	557
B3GNT4	SLITRK3	11	278	557
AC007032.1	SLITRK3	12	432	557
NECTIN1	SLITRK3	12	22	557
SEL1L3	SLITRK3	9	5	557
ATP2C2	SLITRK3	22	244	557
LRP3	SLITRK3	17	32	557
PUS10	SLITRK3	17	43	557
REXO5	SLITRK3	15	31	557
SIDT2	SLITRK3	10	11	557
AL034549.1	SLITRK3	14	96	557
CCNYL1	SLITRK3	9	8	557
PRR26	SLITRK3	13	16	557
ASB3	SLITRK3	11	15	557
P2RX2	SLITRK3	11	83	557
ERAP1	SLITRK3	11	215	557
AC099522.2	SLITRK3	10	293	557
AC010522.1	SLITRK3	16	165	557
LINC01876	SLITRK3	14	42	557
FBXO41	SLITRK3	18	90	557
DES	SLITRK3	9	156	557
AC073195.1	SLITRK3	10	254	557
ICA1L	SLITRK3	9	70	557
FBXW4	SLITRK3	9	8	557
CROCC	SLITRK3	12	26	557
LPCAT2	SLITRK3	18	73	557
ESPL1	SLITRK3	14	55	557
AC021752.1	SLITRK3	13	469	557
DPYD	SLITRK3	11	240	557
ATP2B2	SLITRK3	13	356	557
MYL3	SLITRK3	11	106	557
ASCL1	SLITRK3	12	292	557
RALYL	SLITRK3	9	62	557
PRODH	SLITRK3	11	14	557
GSDME	SLITRK3	12	45	557
GRIK2	SLITRK3	10	140	557
CEMIP	SLITRK3	12	298	557
LETM2	SLITRK3	10	90	557
ACADS	SLITRK3	13	60	557
MLPH	SLITRK3	13	45	557
AC025809.1	SLITRK3	13	503	557
AL008729.2	SLITRK3	13	484	557
POSTN	SLITRK3	13	131	557
HOXC10	SLITRK3	12	210	557
RAPGEFL1	SLITRK3	9	53	557
FOXD2	SLITRK3	13	312	557
FAM43A	SLITRK3	10	179	557
ACAN	SLITRK3	11	389	557
FEZF2	SLITRK3	11	240	557
AL096711.2	SLITRK3	9	172	557
PRKN	SLITRK3	13	108	557
LINC00663	SLITRK3	20	109	557
CCNA1	SLITRK3	11	307	557
ARHGEF39	SLITRK3	9	3	557
ACACB	SLITRK3	10	282	557
CNR1	SLITRK3	10	173	557
ADAM8	SLITRK3	19	229	557
AC012615.1	SLITRK3	11	74	557
AC010504.1	SLITRK3	11	48	557
RALGPS1	SLITRK3	9	14	557
DCLRE1C	SLITRK3	10	13	557
GRM8	SLITRK3	9	40	557
AL132780.2	SLITRK3	9	251	557
LRRC24	SLITRK3	9	56	557
REPS2	SLITRK3	13	12	557
BX255925.3	SLITRK3	11	46	557
HOXC13	SLITRK3	12	234	557
SCRG1	SLITRK3	18	65	557
NPR¬†1.00	SLITRK3	11	130	557
SHANK2	SLITRK3	10	15	557
SH3BGR	SLITRK3	12	9	557
RALGAPA2	SLITRK3	9	9	557
ABCG4	SLITRK3	11	363	557
KRTDAP	SLITRK3	11	113	557
MAP3K1	SLITRK3	10	5	557
LYPD6	SLITRK3	13	37	557
LY6G5B	SLITRK3	25	176	557
BHLHE22	SLITRK3	14	348	557
AL591845.1	SLITRK3	15	395	557
AC108488.1	SLITRK3	9	140	557
CFAP70	SLITRK3	22	219	557
ADAP2	SLITRK3	14	386	557
NOP9	SLITRK3	13	40	557
KLHL36	SLITRK3	10	21	557
JADE2	SLITRK3	9	17	557
BTBD6	SLITRK3	9	14	557
NGEF	SLITRK3	13	148	557
PLEKHO2	SLITRK3	19	74	557
INAFM2	SLITRK3	11	31	557
RHOBTB2	SLITRK3	10	48	557
FAM167A	SLITRK3	11	275	557
GMPR	SLITRK3	10	147	557
ACTRT3	SLITRK3	21	258	557
NTF4	SLITRK3	16	22	557
PDGFB	SLITRK3	10	14	557
MBP	SLITRK3	11	2	557
CSDC2	SLITRK3	9	115	557
LZTFL1	SLITRK3	10	21	557
ISLR2	SLITRK3	13	207	557
GRIK3	SLITRK3	10	244	557
MYRF	SLITRK3	13	128	557
DLGAP2	SLITRK3	11	204	557
CCDC153	SLITRK3	10	271	557
SAMD15	SLITRK3	23	67	557
AGAP4	SLITRK3	9	249	557
AC115618.1	SLITRK3	14	98	557
DMRTA2	SLITRK3	10	214	557
B3GNT7	SLITRK3	9	14	557
ANKRD13A	SLITRK3	9	1	557
AC105383.1	SLITRK3	12	354	557
NPR¬†3.00	SLITRK3	14	136	557
BAIAP3	SLITRK3	9	158	557
RASGEF1C	SLITRK3	13	111	557
EPHA7	SLITRK3	10	160	557
SLC1A4	SLITRK3	10	31	557
PIEZO2	SLITRK3	19	64	557
B4GALT5	SLITRK3	9	31	557
AL138885.3	SLITRK3	18	174	557
GCNT1	SLITRK3	10	52	557
AP001330.5	SLITRK3	14	485	557
AC015813.1	SLITRK3	9	355	557
FAM122B	SLITRK3	10	20	557
EDNRA	SLITRK3	10	228	557
ELF3	SLITRK3	12	31	557
AC010722.1	SLITRK3	13	456	557
POTEE	SLITRK3	12	93	557
COL11A1	SLITRK3	12	49	557
CLBA1	SLITRK3	16	111	557
ITPKA	SLITRK3	12	200	557
SLC7A2	SLITRK3	13	83	557
NUDT13	SLITRK3	10	82	557
PITPNM2	SLITRK3	22	111	557
PCSK1	SLITRK3	13	119	557
NPFFR2	SLITRK3	9	54	557
EME1	SLITRK3	12	30	557
AC004816.2	SLITRK3	9	234	557
DCAF4	SLITRK3	11	22	557
FBXO15	SLITRK3	10	225	557
AP000787.1	SLITRK3	11	260	557
CLMN	SLITRK3	10	203	557
IKZF2	SLITRK3	10	237	557
PJVK	SLITRK3	9	33	557
LIMS2	SLITRK3	11	139	557
GTPBP2	SLITRK3	13	91	557
CNGB1	SLITRK3	11	52	557
MAOB	SLITRK3	21	98	557
NIPAL1	SLITRK3	22	121	557
RGMB	SLITRK3	10	2	557
EXOC3L1	SLITRK3	11	305	557
COG8.1	SLITRK3	18	189	557
AC073050.1	SLITRK3	13	32	557
MAGEL2	SLITRK3	21	141	557
AC104825.1	SLITRK3	13	371	557
PIPOX	SLITRK3	10	11	557
CSMD1	SLITRK3	9	131	557
CHIC1	SLITRK3	16	107	557
DNAJA4	SLITRK3	13	266	557
AC139530.1	SLITRK3	9	17	557
EDNRB	SLITRK3	17	134	557
ABCB6	SLITRK3	9	218	557
AC092803.2	SLITRK3	13	383	557
PDE2A	SLITRK3	9	57	557
AL031714.1	SLITRK3	12	55	557
HOXB3	SLITRK3	12	149	557
GAB2	SLITRK3	9	94	557
PLK4	SLITRK3	10	10	557
JPH1	SLITRK3	16	48	557
LINC00882	SLITRK3	9	59	557
AC090517.4	SLITRK3	12	20	557
MLXIPL	SLITRK3	17	58	557
LTB4R2	SLITRK3	15	36	557
AC005261.3	SLITRK3	10	342	557
AC008040.5	SLITRK3	22	238	557
FBXO36	SLITRK3	12	42	557
MBLAC1	SLITRK3	20	107	557
RBM43	SLITRK3	9	56	557
PILRB	SLITRK3	14	35	557
CD109	SLITRK3	12	37	557
FANCM	SLITRK3	15	59	557
AP001318.2	SLITRK3	9	310	557
RAB17	SLITRK3	12	19	557
FAXC	SLITRK3	9	5	557
SHCBP1	SLITRK3	9	1	557
PPP1R3D	SLITRK3	10	70	557
GAREM1	SLITRK3	19	120	557
CASP2	SLITRK3	9	13	557
MCOLN3	SLITRK3	9	101	557
HAND2	SLITRK3	13	254	557
EEF1AKMT4	SLITRK3	10	25	557
AC025283.2	SLITRK3	16	64	557
SLCO4C1	SLITRK3	14	39	557
L3MBTL1	SLITRK3	9	59	557
CATSPERG	SLITRK3	11	252	557
AC007773.1	SLITRK3	16	191	557
SENP7	SLITRK3	9	15	557
MYLK	SLITRK3	13	33	557
LYSMD4	SLITRK3	18	43	557
MYCNOS	SLITRK3	12	26	557
NXPH2	SLITRK3	15	41	557
SFTA1P	SLITRK3	11	60	557
BBS10	SLITRK3	11	34	557
NIPAL2	SLITRK3	9	15	557
ICAM1	SLITRK3	9	111	557
MSL2	SLITRK3	9	9	557
AC137630.1	SLITRK3	24	323	557
RASL10B	SLITRK3	17	48	557
PDE1C	SLITRK3	12	132	557
PRNCR1	SLITRK3	18	69	557
NFKB2	SLITRK3	10	10	557
PLEKHH1	SLITRK3	15	39	557
CCDC173	SLITRK3	15	99	557
RGS11	SLITRK3	24	76	557
DNMBP	SLITRK3	10	13	557
GPSM2	SLITRK3	9	21	557
BCL9L	SLITRK3	10	17	557
DLG5	SLITRK3	9	15	557
CYTL1	SLITRK3	10	253	557
PRDM6	SLITRK3	13	106	557
PPIP5K1	SLITRK3	16	30	557
AKAP5	SLITRK3	18	298	557
DTX1	SLITRK3	9	141	557
MACROD2	SLITRK3	9	47	557
KLHL14	SLITRK3	9	92	557
ADAT1	SLITRK3	9	2	557
NTNG1	SLITRK3	9	40	557
NRL	SLITRK3	13	34	557
ATP8B1	SLITRK3	20	214	557
GPR37	SLITRK3	14	51	557
SEMA4D	SLITRK3	11	15	557
SLC16A7	SLITRK3	10	42	557
AC021092.1	SLITRK3	14	59	557
RAB6D	SLITRK3	9	17	557
NCCRP1	SLITRK3	9	54	557
AL132656.2	SLITRK3	16	52	557
MYCBPAP	SLITRK3	10	23	557
SAPCD2	SLITRK3	10	6	557
CASP7	SLITRK3	11	32	557
FAM227B	SLITRK3	11	27	557
OSBPL5	SLITRK3	11	18	557
KDM4C	SLITRK3	9	10	557
NCOA6	SLITRK3	9	1	557
CTXN2	SLITRK3	9	111	557
FAM218A	SLITRK3	11	184	557
EEF1AKMT3	SLITRK3	10	160	557
SKIDA1	SLITRK3	10	7	557
NAIP	SLITRK3	10	15	557
HS3ST3B1	SLITRK3	10	120	557
FAM95B1	SLITRK3	13	266	557
EN1	SLITRK3	9	198	557
AC027682.6	SLITRK3	10	353	557
SH3KBP1	SLITRK3	9	2	557
HOXB9	SLITRK3	11	112	557
AC026250.1	SLITRK3	13	458	557
AAED1	SLITRK3	11	22	557
C22orf23	SLITRK3	11	277	557
AGBL3	SLITRK3	14	107	557
KCNK3	SLITRK3	11	143	557
LMLN	SLITRK3	9	75	557
HIF3A	SLITRK3	13	48	557
FUT1	SLITRK3	10	161	557
DCDC2	SLITRK3	13	339	557
AC100830.1	SLITRK3	11	209	557
GPR6	SLITRK3	14	297	557
CTDSPL	SLITRK3	10	28	557
NCEH1	SLITRK3	11	125	557
ARPC1B	SLITRK3	10	2	557
GRIN2D	SLITRK3	11	147	557
KIF27	SLITRK3	10	73	557
AC093297.2	SLITRK3	17	158	557
KLF12	SLITRK3	11	32	557
AL731537.1	SLITRK3	10	294	557
AL358472.4	SLITRK3	26	537	557
SLC30A3	SLITRK3	9	2	557
ADAMTSL4	SLITRK3	13	476	557
CABLES1	SLITRK3	9	164	557
CCDC148	SLITRK3	11	249	557
PNMT	SLITRK3	16	41	557
PLPPR4	SLITRK3	13	104	557
CPLANE2	SLITRK3	18	136	557
CYTH1	SLITRK3	10	26	557
GRIK4	SLITRK3	9	137	557
FBXL17	SLITRK3	10	32	557
AC138305.1	SLITRK3	13	46	557
ATP10D	SLITRK3	9	202	557
NOTCH4	SLITRK3	10	53	557
GGPS1	SLITRK3	16	50	557
CACNG4	SLITRK3	11	256	557
KCNH7	SLITRK3	11	92	557
LYSMD1	SLITRK3	14	55	557
AP001107.9	SLITRK3	9	53	557
ITPR3	SLITRK3	11	29	557
CDCA5	SLITRK3	9	3	557
AP001628.1	SLITRK3	14	463	557
KCNIP2	SLITRK3	13	44	557
GRIP2	SLITRK3	19	162	557
ADAT2	SLITRK3	18	137	557
RHBDF1	SLITRK3	13	18	557
HSPB2	SLITRK3	16	48	557
PCDH7	SLITRK3	15	64	557
HLX	SLITRK3	13	278	557
GABRG2	SLITRK3	9	141	557
EDARADD	SLITRK3	18	155	557
RILPL1	SLITRK3	9	45	557
NPY5R	SLITRK3	12	139	557
GLS2	SLITRK3	9	16	557
MYO5C	SLITRK3	13	31	557
NRG3	SLITRK3	9	118	557
AC091133.2	SLITRK3	11	283	557
SLC38A3	SLITRK3	13	81	557
KBTBD11	SLITRK3	10	131	557
RRAD	SLITRK3	13	60	557
CIITA	SLITRK3	13	406	557
SCD5	SLITRK3	9	8	557
GABRG1	SLITRK3	13	42	557
ADRA2B	SLITRK3	25	333	557
RN7SL832P	SLITRK3	25	93	557
LOX	SLITRK3	14	181	557
ABCB10	SLITRK3	9	32	557
NLGN1	SLITRK3	9	1	557
AC093690.1	SLITRK3	19	476	557
GSG1	SLITRK3	13	239	557
RGS6	SLITRK3	16	11	557
DENND4B	SLITRK3	9	5	557
AL160006.1	SLITRK3	15	263	557
AC010894.2	SLITRK3	11	68	557
ICAM5	SLITRK3	13	213	557
KAZALD1	SLITRK3	9	157	557
CDS1	SLITRK3	9	56	557
D2HGDH	SLITRK3	10	20	557
AC023509.2	SLITRK3	13	487	557
AC008637.1	SLITRK3	15	132	557
DNASE1L2	SLITRK3	23	216	557
FAM129B	SLITRK3	12	44	557
AC012306.2	SLITRK3	15	115	557
AC068338.2	SLITRK3	20	213	557
AC096667.1	SLITRK3	13	478	557
AK7	SLITRK3	9	113	557
AP002812.5	SLITRK3	14	458	557
SCARB1	SLITRK3	9	1	557
CCDC68	SLITRK3	14	342	557
AC018645.2	SLITRK3	13	476	557
FAM160B1	SLITRK3	14	67	557
OLIG1	SLITRK3	12	101	557
CDH7	SLITRK3	11	183	557
FAM131A	SLITRK3	11	9	557
FBXL14	SLITRK3	13	280	557
GLI1	SLITRK3	15	166	557
RBL1	SLITRK3	14	23	557
AP001922.5	SLITRK3	13	484	557
ARHGEF17	SLITRK3	14	72	557
AC239868.3	SLITRK3	9	393	557
FAAP24	SLITRK3	10	21	557
C12orf56	SLITRK3	17	158	557
AL355512.1	SLITRK3	13	397	557
NFKBIE	SLITRK3	10	8	557
CLIP2	SLITRK3	10	18	557
KCNMB3	SLITRK3	13	172	557
AC009005.1	SLITRK3	10	37	557
CBS	SLITRK3	12	32	557
DHX37	SLITRK3	9	1	557
ITPR1	SLITRK3	10	26	557
HOXB8	SLITRK3	12	140	557
PIEZO1	SLITRK3	9	45	557
SCN1B	SLITRK3	11	31	557
AC007249.2	SLITRK3	11	287	557
AC009414.2	SLITRK3	13	511	557
IQSEC2	SLITRK3	11	29	557
AC120049.1	SLITRK3	13	450	557
LINC00672	SLITRK3	10	11	557
BX537318.1	SLITRK3	17	136	557
EEPD1	SLITRK3	12	45	557
LINC02128	SLITRK3	12	141	557
ENTR1	SLITRK3	9	9	557
EPM2AIP1	SLITRK3	10	7	557
NDST3	SLITRK3	10	106	557
KCNIP3	SLITRK3	22	169	557
KMO	SLITRK3	13	147	557
JAKMIP1	SLITRK3	12	48	557
PAX6	SLITRK3	9	14	557
SERF1B	SLITRK3	10	26	557
PDE6G	SLITRK3	15	40	557
AL358781.1	SLITRK3	13	405	557
DBF4B	SLITRK3	9	1	557
SATL1	SLITRK3	11	44	557
DDX58	SLITRK3	10	110	557
PASK	SLITRK3	9	10	557
SLC20A2	SLITRK3	10	11	557
CIT	SLITRK3	9	5	557
FYCO1	SLITRK3	13	58	557
COL9A2	SLITRK3	15	81	557
PENK	SLITRK3	9	84	557
INHBB	SLITRK3	13	197	557
AC004707.1	SLITRK3	14	500	557
BTBD11	SLITRK3	18	179	557
PNPO	SLITRK3	11	22	557
COL16A1	SLITRK3	11	32	557
IL6R	SLITRK3	12	194	557
HLF	SLITRK3	9	141	557
ADGRA1	SLITRK3	11	339	557
MAB21L1	SLITRK3	13	167	557
AL732314.6	SLITRK3	24	296	557
PHKA2	SLITRK3	12	25	557
NACC2	SLITRK3	11	18	557
RNF152	SLITRK3	10	42	557
CHD5	SLITRK3	10	244	557
MED23	SLITRK3	10	16	557
ESAM	SLITRK3	9	151	557
C1orf94	SLITRK3	12	242	557
GRHL1	SLITRK3	9	126	557
AC011511.1	SLITRK3	25	345	557
LGI2	SLITRK3	10	109	557
ERN¬†1.00	SLITRK3	14	55	557
PCNX1	SLITRK3	9	5	557
ARNT	SLITRK3	10	7	557
AL121658.1	SLITRK3	19	182	557
LINC01783	SLITRK3	16	31	557
AMDHD1	SLITRK3	13	334	557
CYBRD1	SLITRK3	9	150	557
LRRC26	SLITRK3	9	5	557
AC008429.1	SLITRK3	23	310	557
B4GALT2	SLITRK3	9	13	557
GSDMD	SLITRK3	10	173	557
LRRC23	SLITRK3	14	14	557
ARHGAP19	SLITRK3	10	20	557
C1QL4	SLITRK3	12	305	557
COL11A2	SLITRK3	10	229	557
NMI	SLITRK3	19	82	557
C6orf99	SLITRK3	17	309	557
AL080317.3	SLITRK3	24	315	557
FLI1	SLITRK3	12	248	557
PLEKHG6	SLITRK3	12	23	557
GNA12	SLITRK3	10	29	557
DHX34	SLITRK3	14	89	557
MAP7D2	SLITRK3	9	70	557
HOXA1	SLITRK3	13	289	557
LINC01503	SLITRK3	9	1	557
CDH13	SLITRK3	14	374	557
OSCP1	SLITRK3	10	1	557
PRR5L	SLITRK3	13	106	557
ACADSB	SLITRK3	11	61	557
NAIF1	SLITRK3	15	29	557
RFFL	SLITRK3	11	16	557
LHX4	SLITRK3	14	171	557
GPR27	SLITRK3	11	199	557
MED6	SLITRK3	9	7	557
AC019069.1	SLITRK3	11	385	557
AC103736.1	SLITRK3	16	116	557
AC091057.6	SLITRK3	17	117	557
ADAMTS13	SLITRK3	19	183	557
PPIAL4A	SLITRK3	16	31	557
AL512353.1	SLITRK3	16	127	557
GPR153	SLITRK3	15	40	557
FGF18	SLITRK3	9	163	557
RNF150	SLITRK3	15	25	557
PRKCB	SLITRK3	10	12	557
JAK3	SLITRK3	9	73	557
EGR3	SLITRK3	14	327	557
2023-09-05	SLITRK3	10	36	557
C5orf30	SLITRK3	11	14	557
LINC01415	SLITRK3	14	237	557
FAM222A	SLITRK3	9	220	557
BRI3BP	SLITRK3	9	3	557
CNTNAP3B	SLITRK3	21	202	557
LTBP4	SLITRK3	10	3	557
HNRNPA1L2	SLITRK3	9	92	557
BICD2	SLITRK3	9	47	557
KIF26A	SLITRK3	9	15	557
CC2D2B	SLITRK3	14	525	557
AP002026.1	SLITRK3	15	98	557
RFPL1S	SLITRK3	12	70	557
HOXB13	SLITRK3	10	196	557
DMD	SLITRK3	13	120	557
LINC02301	SLITRK3	19	163	557
LINC00648	SLITRK3	9	100	557
OTUD1	SLITRK3	9	60	557
EML6	SLITRK3	10	233	557
POU6F1	SLITRK3	11	79	557
BTNL9	SLITRK3	10	282	557
OXSM	SLITRK3	10	14	557
GABRB1	SLITRK3	14	293	557
SERTAD4	SLITRK3	13	13	557
AC103691.1	SLITRK3	13	73	557
CNGA3	SLITRK3	13	314	557
GAS7	SLITRK3	19	171	557
AC004233.3	SLITRK3	13	515	557
ENG	SLITRK3	10	39	557
ITGB4	SLITRK3	24	159	557
AL133410.1	SLITRK3	18	163	557
DOK6	SLITRK3	9	24	557
HPSE	SLITRK3	14	168	557
ANKRD1	SLITRK3	12	327	557
HOXC8	SLITRK3	15	232	557
ACOX2	SLITRK3	15	320	557
CCDC159	SLITRK3	17	63	557
PHOSPHO2	SLITRK3	12	24	557
C2CD4D	SLITRK3	14	357	557
ADAMTS10	SLITRK3	13	70	557
AL021368.2	SLITRK3	11	353	557
FAM133A	SLITRK3	10	133	557
EGFR	SLITRK3	9	202	557
DNAJC14	SLITRK3	9	11	557
GPRIN1	SLITRK3	10	23	557
AC127024.2	SLITRK3	9	203	557
C8orf58	SLITRK3	10	18	557
ALKAL2	SLITRK3	15	209	557
SLC4A4	SLITRK3	12	44	557
SLC22A15	SLITRK3	10	38	557
LCTL	SLITRK3	15	65	557
AC025183.1	SLITRK3	12	381	557
FGFR3	SLITRK3	12	50	557
ICAM3	SLITRK3	9	9	557
PCDH18	SLITRK3	12	17	557
PRPS2	SLITRK3	9	9	557
AC009812.1	SLITRK3	15	62	557
PTGS1	SLITRK3	9	17	557
AC131009.2	SLITRK3	9	31	557
CACNA2D2	SLITRK3	10	11	557
AGAP2	SLITRK3	9	220	557
POGK	SLITRK3	9	4	557
LMO1	SLITRK3	16	79	557
REEP1	SLITRK3	9	44	557
AC125616.1	SLITRK3	14	450	557
AC004854.2	SLITRK3	13	495	557
NOMO1	SLITRK3	12	36	557
RASSF9	SLITRK3	23	99	557
ENTPD7	SLITRK3	9	171	557
IRF4	SLITRK3	11	166	557
FAM20C	SLITRK3	11	22	557
AL022157.1	SLITRK3	15	79	557
MAFTRR	SLITRK3	13	161	557
OGFOD2	SLITRK3	12	9	557
RIMS3	SLITRK3	15	35	557
AC147067.1	SLITRK3	14	359	557
NPAS3	SLITRK3	10	42	557
HCN3	SLITRK3	9	93	557
AKAP7	SLITRK3	9	54	557
HIRA	SLITRK3	16	38	557
PTPN6	SLITRK3	11	19	557
PANX2	SLITRK3	10	65	557
COL4A5	SLITRK3	13	50	557
ADAM9	SLITRK3	9	36	557
ATAD3C	SLITRK3	10	297	557
CES3	SLITRK3	13	364	557
CD68	SLITRK3	9	40	557
DIXDC1	SLITRK3	9	20	557
AL161908.1	SLITRK3	18	187	557
AC110285.2	SLITRK3	11	352	557
DLEC1	SLITRK3	10	149	557
KLF4	SLITRK3	9	26	557
SGK1	SLITRK3	12	14	557
INKA1	SLITRK3	9	106	557
PLP1	SLITRK3	11	17	557
MACC1	SLITRK3	18	104	557
B3GNT5	SLITRK3	14	80	557
RUBCN	SLITRK3	13	17	557
ODF3B	SLITRK5	14	78	31
KIAA1324	SLITRK5	10	70	31
SH3D21	SLITRK5	10	36	31
CALCR	SLITRK5	13	176	31
GRIK3	SLITRK5	9	244	31
AC239868.3	SLITRK5	10	393	31
AC011476.3	SLITRK5	15	248	31
AP003680.1	SLITRK5	15	208	31
COG8.1	SLITRK5	9	189	31
LINC01970	SLITRK5	12	109	31
SHISAL1	SLITRK5	13	43	31
RHBDL1	SLITRK5	11	42	31
CRYBG1	SLITRK5	10	153	31
PLCE1	SLITRK5	12	69	31
AC053503.2	SLITRK5	14	222	31
DSCAM	SLITRK5	10	120	31
KCNC4	SLITRK5	10	108	31
GHRLOS	SLITRK5	14	130	31
CCDC180	SLITRK5	11	99	31
AC008764.8	SLITRK5	13	176	31
MYOM2	SLITRK5	9	41	31
LIPG	SLITRK5	11	73	31
MCOLN3	SLITRK5	9	101	31
CLEC2D	SLITRK5	11	94	31
AL662844.4	SLITRK5	14	194	31
SLC10A4	SLITRK5	11	48	31
LYPD3	SLITRK5	10	76	31
AC005013.1	SLITRK5	14	215	31
SLCO4C1	SLITRK5	9	39	31
IL18BP	SLITRK5	11	97	31
AL132655.2	SLITRK5	9	51	31
CHRNE	SLX1B	14	22	34
CNGB1	SLX1B	17	52	34
LINC01234	SLX1B	10	6	34
CA12	SLX1B	14	21	34
HTR1F	SLX1B	17	23	34
NLRP12	SLX1B	15	9	34
AC009283.1	SLX1B	14	48	34
AC069185.1	SLX1B	14	36	34
AC084024.3	SLX1B	16	40	34
AL021707.7	SLX1B	14	34	34
AC107081.2	SLX1B	12	41	34
AL354732.1	SLX1B	15	42	34
ADAMTSL4	SLX1B	12	476	34
CREG2	SLX1B	10	13	34
COLEC12	SLX1B	11	19	34
FMO4	SLX1B	10	11	34
AC013403.2	SLX1B	16	55	34
AC010761.1	SLX1B	17	57	34
IQANK1	SLX1B	13	15	34
PAQR6	SLX1B	9	14	34
CD300LG	SLX1B	16	36	34
RAB17	SLX1B	13	19	34
NOTCH2NL	SLX1B	9	6	34
ABALON	SLX1B	9	34	34
HIST2H4B	SLX1B	10	11	34
C1QTNF1	SLX1B	10	26	34
AL033528.2	SLX1B	18	48	34
AC078909.1	SLX1B	16	49	34
B3GNT3	SLX1B	16	42	34
LYNX1	SLX1B	13	14	34
F8A1	SLX1B	15	23	34
GABRQ	SLX1B	10	11	34
AL445228.2	SLX1B	13	38	34
SGPP2	SLX1B	17	5	34
EGFR	SLX4	10	202	67
LINC01970	SLX4	15	109	67
ODF3B	SLX4	15	78	67
OLFML2A	SLX4	10	50	67
SH3D21	SLX4	15	36	67
ANKRD29	SLX4	10	64	67
NEDD9	SLX4	9	24	67
SFI1	SLX4	11	31	67
CRYBG1	SLX4	12	153	67
ATP8A1	SLX4	9	35	67
IL18BP	SLX4	15	97	67
KIAA1324	SLX4	12	70	67
AL662844.4	SLX4	15	194	67
HS3ST5	SLX4	9	61	67
CCDC149	SLX4	10	71	67
AC048341.1	SLX4	12	90	67
COG8.1	SLX4	9	189	67
EPM2A	SLX4	10	28	67
CCDC153	SLX4	9	271	67
ACP5	SLX4	13	172	67
GHRLOS	SLX4	15	130	67
SLC10A4	SLX4	13	48	67
AC009118.2	SLX4	11	112	67
IKZF2	SLX4	11	237	67
CA13	SLX4	11	53	67
SLC39A8	SLX4	11	24	67
LRRC24	SLX4	9	56	67
HRASLS5	SLX4	10	43	67
AC239868.3	SLX4	12	393	67
AP003680.1	SLX4	16	208	67
CCDC180	SLX4	13	99	67
FCHSD1	SLX4	11	73	67
MAFK	SLX4	10	21	67
KCNC4	SLX4	11	108	67
GRIK3	SLX4	13	244	67
AC008543.1	SLX4	11	94	67
ADCK2	SLX4	10	75	67
CLEC2D	SLX4	13	94	67
CALCR	SLX4	14	176	67
NHSL1	SLX4	12	21	67
ANKRD35	SLX4	9	39	67
AC011476.3	SLX4	17	248	67
LYPD3	SLX4	13	76	67
AC005013.1	SLX4	15	215	67
AC053503.2	SLX4	15	222	67
RHBDL1	SLX4	14	42	67
ARAP3	SLX4	10	50	67
LIPG	SLX4	11	73	67
SLC7A2	SLX4	12	83	67
AC100830.1	SLX4	16	209	67
HPGD	SLX4	9	29	67
PLCE1	SLX4	15	69	67
MTMR1	SLX4	9	3	67
RHEBL1	SLX4	10	24	67
DSCAM	SLX4	13	120	67
MYOM2	SLX4	9	41	67
AC025219.1	SLX4	12	98	67
ENTPD2	SLX4	10	42	67
AC008764.8	SLX4	13	176	67
RFX7	SLX4	9	4	67
IL34	SLX4	9	37	67
SHISAL1	SLX4	13	43	67
SLC12A8	SLX4	10	16	67
LPAR6	SLX4	12	42	67
PLEKHA7	SLX4	9	24	67
PCSK9	SLX4	11	40	67
AHNAK2	SLX4	9	43	67
FAM43A	SMAD6	9	179	127
CCNO	SMAD6	10	246	127
AP001318.2	SMAD6	9	310	127
DCDC2	SMAD6	9	339	127
CIITA	SMAD6	11	406	127
ASXL3	SMAD6	9	141	127
ENTPD7	SMAD6	9	171	127
COL11A2	SMAD6	9	229	127
KAZALD1	SMAD6	11	157	127
PTGS1	SMAD6	11	17	127
NRG3	SMAD6	10	118	127
HS3ST5	SMAD6	10	61	127
AL132780.2	SMAD6	12	251	127
C22orf23	SMAD6	9	277	127
CCDC68	SMAD6	10	342	127
LINC01415	SMAD6	10	237	127
ESAM	SMAD6	10	151	127
ADGRA1	SMAD6	11	339	127
ICAM4	SMAD6	9	71	127
PDE1C	SMAD6	10	132	127
AC002456.1	SMAD6	9	45	127
ANKRD1	SMAD6	9	327	127
FEZF2	SMAD6	10	240	127
PRRX1	SMAD6	9	6	127
RAPGEFL1	SMAD6	9	53	127
HS3ST3B1	SMAD6	10	120	127
CCNA1	SMAD6	9	307	127
NPR¬†1.00	SMAD6	9	130	127
AC007249.2	SMAD6	13	287	127
AP001922.5	SMAD6	11	484	127
AL355512.1	SMAD6	9	397	127
AP001628.1	SMAD6	11	463	127
AP001330.5	SMAD6	11	485	127
NEBL	SMAD6	9	17	127
AGAP2	SMAD6	11	220	127
IKZF2	SMAD6	10	237	127
AC004233.3	SMAD6	12	515	127
GRIK4	SMAD6	11	137	127
HOXA1	SMAD6	16	289	127
ICAM1	SMAD6	9	111	127
AC025183.1	SMAD6	9	381	127
RASGEF1C	SMAD6	10	111	127
LGI2	SMAD6	9	109	127
GABRB1	SMAD6	9	293	127
AC125616.1	SMAD6	9	450	127
AMDHD1	SMAD6	9	334	127
HOXC13	SMAD6	11	234	127
HOXC10	SMAD6	10	210	127
AC007032.1	SMAD6	10	432	127
AC025809.1	SMAD6	13	503	127
AC019069.1	SMAD6	9	385	127
RPGR	SMAD6	9	1	127
HLX	SMAD6	10	278	127
FOXD2	SMAD6	10	312	127
ABCB6	SMAD6	10	218	127
AC004707.1	SMAD6	11	500	127
ACAN	SMAD6	9	389	127
AC018645.2	SMAD6	11	476	127
CHD5	SMAD6	10	244	127
HLF	SMAD6	10	141	127
CES3	SMAD6	9	364	127
AL008729.2	SMAD6	11	484	127
EML6	SMAD6	9	233	127
C1QL4	SMAD6	11	305	127
LHX3	SMAD6	9	8	127
MAGEL2	SMAD6	9	141	127
CC2D2B	SMAD6	10	525	127
CFAP65	SMAD6	9	188	127
C6orf99	SMAD6	10	309	127
FAM222A	SMAD6	9	220	127
AL021368.2	SMAD6	9	353	127
MAB21L1	SMAD6	9	167	127
AC021752.1	SMAD6	10	469	127
AC004854.2	SMAD6	11	495	127
GPR27	SMAD6	9	199	127
PAOX	SMAD6	10	13	127
FBXL14	SMAD6	9	280	127
HAND2	SMAD6	10	254	127
AC026250.1	SMAD6	10	458	127
AP002812.5	SMAD6	10	458	127
LRRC37B	SMAD6	9	16	127
EGR3	SMAD6	9	327	127
ABCC4	SMAD6	9	270	127
CEMIP	SMAD6	9	298	127
HOXC6	SMAD6	13	101	127
DPYD	SMAD6	10	240	127
PLPPR4	SMAD6	10	104	127
FAM167A	SMAD6	10	275	127
AC110285.2	SMAD6	9	352	127
ARSJ	SMAD6	10	201	127
SLC7A2	SMAD6	9	83	127
ADAMTSL4	SMAD6	10	476	127
AC005261.3	SMAD6	9	342	127
AC104825.1	SMAD6	10	371	127
AC024581.1	SMAD6	9	231	127
HOXB13	SMAD6	11	196	127
AK7	SMAD6	9	113	127
AC023509.2	SMAD6	11	487	127
AC009414.2	SMAD6	11	511	127
CACNG4	SMAD6	10	256	127
INHBB	SMAD6	11	197	127
AC027682.6	SMAD6	12	353	127
GRIK2	SMAD6	10	140	127
GPR6	SMAD6	10	297	127
NPY5R	SMAD6	12	139	127
PCSK1	SMAD6	9	119	127
AC120049.1	SMAD6	9	450	127
CDC42EP5	SMAD6	10	168	127
ICA1L	SMAD6	9	70	127
AC010722.1	SMAD6	10	456	127
COL5A3	SMAD6	9	112	127
FLCN	SMAD6	9	26	127
KCNH2	SMAD6	10	46	127
AP5B1	SMAD6	11	12	127
GRIK3	SMAD6	14	244	127
CATSPERG	SMAD6	9	252	127
CCDC148	SMAD6	10	249	127
FLI1	SMAD6	11	248	127
LOX	SMAD6	9	181	127
EN1	SMAD6	9	198	127
AC096667.1	SMAD6	9	478	127
AL358472.4	SMAD6	9	537	127
CLMN	SMAD6	9	203	127
PRR16	SMAD6	9	9	127
AC131009.2	SMAD6	9	31	127
ABCG4	SMAD6	10	363	127
POSTN	SMAD6	11	131	127
POSTN	SMAD7	9	131	127
FBXO15	SMAD7	9	225	127
SLC5A5	SMAD7	9	29	127
AC004854.2	SMAD7	9	495	127
AP001628.1	SMAD7	10	463	127
ADAP2	SMAD7	9	386	127
IKZF2	SMAD7	9	237	127
NOD1	SMAD7	9	56	127
AL132780.2	SMAD7	10	251	127
PCSK1	SMAD7	10	119	127
CCNO	SMAD7	10	246	127
CHD5	SMAD7	10	244	127
ADAMTSL4	SMAD7	9	476	127
DPYD	SMAD7	10	240	127
AC120049.1	SMAD7	9	450	127
KCNK3	SMAD7	9	143	127
NPR¬†1.00	SMAD7	9	130	127
AC091133.2	SMAD7	10	283	127
CDC42EP5	SMAD7	13	168	127
CES3	SMAD7	13	364	127
FAM222A	SMAD7	10	220	127
RALYL	SMAD7	9	62	127
AL358781.1	SMAD7	9	405	127
FBXL14	SMAD7	9	280	127
AC104825.1	SMAD7	9	371	127
AP001318.2	SMAD7	10	310	127
CIITA	SMAD7	10	406	127
KCNH7	SMAD7	10	92	127
AC025183.1	SMAD7	9	381	127
AC021752.1	SMAD7	9	469	127
ICAM5	SMAD7	9	213	127
AC025809.1	SMAD7	9	503	127
FLI1	SMAD7	9	248	127
AL731537.1	SMAD7	9	294	127
CABLES1	SMAD7	9	164	127
CCDC68	SMAD7	9	342	127
FEZF2	SMAD7	9	240	127
CATSPERG	SMAD7	9	252	127
HOXB13	SMAD7	9	196	127
AP000787.1	SMAD7	9	260	127
ERAP1	SMAD7	9	215	127
AGAP4	SMAD7	9	249	127
AC027682.6	SMAD7	10	353	127
RASGEF1C	SMAD7	9	111	127
CCNA1	SMAD7	10	307	127
ADGRA1	SMAD7	9	339	127
HLX	SMAD7	11	278	127
DLGAP2	SMAD7	9	204	127
GRIK3	SMAD7	9	244	127
AC004707.1	SMAD7	9	500	127
AC092803.2	SMAD7	9	383	127
B3GNT4	SMAD7	10	278	127
ATAD3C	SMAD7	9	297	127
GPR27	SMAD7	9	199	127
CYTL1	SMAD7	10	253	127
FOXD2	SMAD7	10	312	127
NGEF	SMAD7	9	148	127
GSG1	SMAD7	9	239	127
AC105383.1	SMAD7	9	354	127
AC007032.1	SMAD7	9	432	127
AP001922.5	SMAD7	10	484	127
HOXC13	SMAD7	10	234	127
AC093690.1	SMAD7	9	476	127
AC023509.2	SMAD7	9	487	127
AC005261.3	SMAD7	10	342	127
ACAN	SMAD7	10	389	127
CC2D2B	SMAD7	12	525	127
ESAM	SMAD7	9	151	127
AC007249.2	SMAD7	10	287	127
GRIN2D	SMAD7	9	147	127
FAM218A	SMAD7	9	184	127
AP002812.5	SMAD7	10	458	127
RFPL1S	SMAD7	10	70	127
ATP2B2	SMAD7	9	356	127
SLC38A3	SMAD7	11	81	127
KAZALD1	SMAD7	9	157	127
AC096667.1	SMAD7	10	478	127
PDE1C	SMAD7	9	132	127
HOXC10	SMAD7	10	210	127
PDGFRA	SMAD7	10	29	127
C22orf23	SMAD7	9	277	127
AC125616.1	SMAD7	9	450	127
GPR6	SMAD7	10	297	127
HAND2	SMAD7	10	254	127
CEMIP	SMAD7	9	298	127
BTNL9	SMAD7	9	282	127
AC110285.2	SMAD7	12	352	127
AC009414.2	SMAD7	9	511	127
DES	SMAD7	9	156	127
GABRB1	SMAD7	9	293	127
CNGA3	SMAD7	9	314	127
AC015813.1	SMAD7	11	355	127
DNAJA4	SMAD7	9	266	127
AC004233.3	SMAD7	9	515	127
CABP1	SMAD7	11	144	127
C1QL4	SMAD7	9	305	127
AL021368.2	SMAD7	10	353	127
DCDC2	SMAD7	10	339	127
PACSIN1	SMAD7	11	61	127
SLC7A2	SMAD7	11	83	127
SCN1B	SMAD7	9	31	127
AC018645.2	SMAD7	9	476	127
COL5A3	SMAD7	9	112	127
LOX	SMAD7	9	181	127
FAM167A	SMAD7	11	275	127
AL591845.1	SMAD7	9	395	127
AP001330.5	SMAD7	10	485	127
EDNRA	SMAD7	10	228	127
AC147067.1	SMAD7	9	359	127
FAM95B1	SMAD7	10	266	127
BHLHE22	SMAD7	9	348	127
RIMBP2	SMAD7	9	43	127
INHBB	SMAD7	9	197	127
EGR3	SMAD7	9	327	127
AMDHD1	SMAD7	9	334	127
C2CD4D	SMAD7	9	357	127
RNF182	SMAD7	9	23	127
CACNG4	SMAD7	9	256	127
NRG3	SMAD7	12	118	127
LINC01415	SMAD7	9	237	127
HOXA1	SMAD7	10	289	127
LINC02128	SMAD7	9	141	127
AC025259.1	SMAD7	11	116	127
AL008729.2	SMAD7	10	484	127
AC010722.1	SMAD7	9	456	127
EXOC3L1	SMAD7	12	305	127
AL355512.1	SMAD7	10	397	127
OTUD1	SMAD9	10	60	191
LINC00648	SMAD9	9	100	191
FAM43A	SMAD9	9	179	191
ATP2B2	SMAD9	9	356	191
CC2D2B	SMAD9	10	525	191
NPIPB4	SMAD9	9	47	191
LINC02128	SMAD9	9	141	191
KCNK3	SMAD9	9	143	191
AC004707.1	SMAD9	10	500	191
FOXD2	SMAD9	10	312	191
AC004854.2	SMAD9	10	495	191
FGF18	SMAD9	9	163	191
AP5B1	SMAD9	9	12	191
AC026250.1	SMAD9	9	458	191
INHBB	SMAD9	9	197	191
EN1	SMAD9	9	198	191
CPEB3	SMAD9	9	121	191
AC007032.1	SMAD9	9	432	191
HLX	SMAD9	10	278	191
GPR27	SMAD9	9	199	191
RALYL	SMAD9	10	62	191
C6orf99	SMAD9	9	309	191
HLF	SMAD9	9	141	191
DCDC2	SMAD9	9	339	191
HOXC6	SMAD9	12	101	191
MAFTRR	SMAD9	9	161	191
RBM43	SMAD9	9	56	191
HPSE	SMAD9	9	168	191
LINC01415	SMAD9	13	237	191
CACNG4	SMAD9	10	256	191
NCEH1	SMAD9	10	125	191
RHOBTB2	SMAD9	9	48	191
AC099522.2	SMAD9	10	293	191
PDK1	SMAD9	9	52	191
MAP7D2	SMAD9	9	70	191
AC025809.1	SMAD9	10	503	191
AC105383.1	SMAD9	10	354	191
MAB21L1	SMAD9	9	167	191
CYTL1	SMAD9	9	253	191
AC120049.1	SMAD9	10	450	191
AC007249.2	SMAD9	9	287	191
NPY5R	SMAD9	10	139	191
HOXC8	SMAD9	10	232	191
HOXC10	SMAD9	9	210	191
AC009414.2	SMAD9	10	511	191
LOX	SMAD9	9	181	191
CNGA3	SMAD9	9	314	191
P2RX2	SMAD9	9	83	191
FLI1	SMAD9	10	248	191
SLC5A5	SMAD9	9	29	191
AL008729.2	SMAD9	10	484	191
REEP1	SMAD9	11	44	191
AP001330.5	SMAD9	11	485	191
ENTPD7	SMAD9	10	171	191
PPP1R3D	SMAD9	9	70	191
HOXB3	SMAD9	10	149	191
SLC38A3	SMAD9	10	81	191
AC005261.3	SMAD9	10	342	191
AP001628.1	SMAD9	10	463	191
AL731537.1	SMAD9	9	294	191
RFPL1S	SMAD9	9	70	191
AC104825.1	SMAD9	9	371	191
CIITA	SMAD9	11	406	191
PDE1C	SMAD9	9	132	191
EXOC3L1	SMAD9	10	305	191
PCSK1	SMAD9	10	119	191
CEMIP	SMAD9	11	298	191
ADAMTSL4	SMAD9	9	476	191
CHD5	SMAD9	10	244	191
AGAP4	SMAD9	9	249	191
AL355512.1	SMAD9	9	397	191
AC125616.1	SMAD9	9	450	191
AC004233.3	SMAD9	11	515	191
AL021368.2	SMAD9	11	353	191
GPR6	SMAD9	10	297	191
KMO	SMAD9	9	147	191
CCNA1	SMAD9	9	307	191
AL358781.1	SMAD9	9	405	191
RILPL1	SMAD9	10	45	191
MAGEL2	SMAD9	10	141	191
B3GNT4	SMAD9	9	278	191
NRG3	SMAD9	11	118	191
HOXC13	SMAD9	9	234	191
C1QL4	SMAD9	9	305	191
NEBL	SMAD9	9	17	191
OLIG1	SMAD9	9	101	191
EDNRA	SMAD9	9	228	191
FAM222A	SMAD9	10	220	191
ADGRA1	SMAD9	9	339	191
ERAP1	SMAD9	9	215	191
ADAP2	SMAD9	9	386	191
NGEF	SMAD9	9	148	191
ATAD3C	SMAD9	9	297	191
EEF1AKMT3	SMAD9	9	160	191
CCNO	SMAD9	10	246	191
AC015813.1	SMAD9	9	355	191
C2CD4D	SMAD9	9	357	191
FEZF2	SMAD9	9	240	191
PENK	SMAD9	9	84	191
DNAJA4	SMAD9	10	266	191
RASGEF1C	SMAD9	9	111	191
BTNL9	SMAD9	9	282	191
AC025183.1	SMAD9	9	381	191
CSMD1	SMAD9	9	131	191
FBXO15	SMAD9	9	225	191
FBXL14	SMAD9	11	280	191
ICAM5	SMAD9	9	213	191
LETM2	SMAD9	9	90	191
RASL10A	SMAD9	11	63	191
FAM95B1	SMAD9	9	266	191
COL5A3	SMAD9	9	112	191
LGI2	SMAD9	9	109	191
ESAM	SMAD9	10	151	191
FBXO41	SMAD9	9	90	191
PRDM6	SMAD9	9	106	191
CCDC153	SMAD9	9	271	191
HOXB13	SMAD9	9	196	191
SFTA1P	SMAD9	9	60	191
SLC16A7	SMAD9	9	42	191
EGR3	SMAD9	10	327	191
FAM167A	SMAD9	11	275	191
RIBC1	SMAD9	10	53	191
GABRB1	SMAD9	10	293	191
AC110285.2	SMAD9	10	352	191
GRIK2	SMAD9	10	140	191
PRR5L	SMAD9	10	106	191
INKA1	SMAD9	9	106	191
GSG1	SMAD9	9	239	191
AC021752.1	SMAD9	9	469	191
AC096667.1	SMAD9	10	478	191
KAZALD1	SMAD9	10	157	191
AL358472.4	SMAD9	9	537	191
DPYD	SMAD9	11	240	191
CNR1	SMAD9	9	173	191
COL2A1	SMAD9	9	199	191
NPR¬†1.00	SMAD9	9	130	191
DLX3	SMAD9	9	164	191
GRIK4	SMAD9	10	137	191
FRRS1L	SMAD9	9	15	191
PIEZO1	SMAD9	9	45	191
AC147067.1	SMAD9	9	359	191
DMRTA2	SMAD9	10	214	191
SLITRK3	SMAD9	10	119	191
PCDH7	SMAD9	9	64	191
KBTBD11	SMAD9	9	131	191
CATSPERG	SMAD9	9	252	191
AL132780.2	SMAD9	12	251	191
NUDT13	SMAD9	9	82	191
PRKN	SMAD9	9	108	191
CLMN	SMAD9	9	203	191
GSDMD	SMAD9	9	173	191
AC023509.2	SMAD9	10	487	191
KLHL14	SMAD9	9	92	191
GRIK3	SMAD9	10	244	191
KCNMB3	SMAD9	9	172	191
IKZF2	SMAD9	11	237	191
AC027682.6	SMAD9	10	353	191
DLEU7	SMAD9	9	181	191
ITPKA	SMAD9	10	200	191
NPR¬†3.00	SMAD9	9	136	191
HNRNPA1L2	SMAD9	9	92	191
AC018645.2	SMAD9	9	476	191
SMAD6	SMAD9	10	20	191
AP002812.5	SMAD9	10	458	191
LINC00882	SMAD9	10	59	191
MYL3	SMAD9	9	106	191
CDKN2C	SMAD9	10	20	191
SENP7	SMAD9	9	15	191
HAND2	SMAD9	9	254	191
ACAN	SMAD9	11	389	191
KCNH7	SMAD9	9	92	191
AC010722.1	SMAD9	9	456	191
AC093690.1	SMAD9	10	476	191
CCDC68	SMAD9	9	342	191
AMDHD1	SMAD9	9	334	191
AC092803.2	SMAD9	10	383	191
KLHL21	SMAD9	10	45	191
CES3	SMAD9	9	364	191
AP001922.5	SMAD9	11	484	191
AL591845.1	SMAD9	9	395	191
POSTN	SMAD9	9	131	191
SLC7A2	SMAD9	9	83	191
CFAP65	SMAD9	10	188	191
FUT1	SMAD9	9	161	191
IRF4	SMAD9	10	166	191
BHLHE22	SMAD9	10	348	191
DTX1	SMAD9	9	141	191
HOXA1	SMAD9	10	289	191
LHX4	SMAD9	10	171	191
C22orf23	SMAD9	9	277	191
ISLR2	SMAD9	11	207	191
PCSK9	SMARCAL1	9	40	13
AL662844.4	SMARCAL1	9	194	13
SLC10A4	SMARCAL1	10	48	13
ODF3B	SMARCAL1	10	78	13
AP003680.1	SMARCAL1	10	208	13
AC005013.1	SMARCAL1	9	215	13
LINC01970	SMARCAL1	9	109	13
PLCE1	SMARCAL1	9	69	13
SHISAL1	SMARCAL1	9	43	13
CALCR	SMARCAL1	9	176	13
GHRLOS	SMARCAL1	9	130	13
AC053503.2	SMARCAL1	9	222	13
AC011476.3	SMARCAL1	10	248	13
IKZF2	SMCR8	10	237	1
FAM50B	SMIM1	9	58	18
AC010327.4	SMIM1	9	216	18
GLI1	SMIM1	10	166	18
AC097461.1	SMIM1	9	212	18
AC005540.1	SMIM1	9	222	18
AC004253.1	SMIM1	9	224	18
PARP3	SMIM1	10	39	18
CXCL3	SMIM1	10	87	18
GAS2	SMIM1	10	129	18
IGSF9	SMIM1	9	104	18
SLC7A2	SMIM1	10	83	18
AC127024.2	SMIM1	9	203	18
MAP3K8	SMIM1	9	25	18
ITGA2B	SMIM1	9	66	18
DLEC1	SMIM1	9	149	18
CYP2J2	SMIM1	9	150	18
KRTDAP	SMIM1	9	113	18
AL117335.1	SMIM1	9	190	18
PRR26	SMKR1	13	16	32
AC100830.1	SMKR1	10	209	32
CD109	SMKR1	11	37	32
AC093690.1	SMKR1	10	476	32
GRM8	SMKR1	11	40	32
NTF4	SMKR1	15	22	32
LINC01703	SMKR1	10	25	32
GABRG1	SMKR1	14	42	32
MYCBPAP	SMKR1	12	23	32
AL031714.1	SMKR1	13	55	32
AC138305.1	SMKR1	11	46	32
DND1	SMKR1	11	36	32
ATP2C2	SMKR1	9	244	32
PPIAL4A	SMKR1	14	31	32
LINC01783	SMKR1	14	31	32
ENG	SMKR1	12	39	32
RGS6	SMKR1	14	11	32
HSPB2	SMKR1	15	48	32
KLF4	SMKR1	9	26	32
PPFIBP2	SMKR1	11	17	32
AL132656.2	SMKR1	14	52	32
CD68	SMKR1	11	40	32
AC090825.1	SMKR1	10	30	32
AC009812.1	SMKR1	13	62	32
AC010504.1	SMKR1	10	48	32
PLSCR4	SMKR1	11	17	32
ITPR1	SMKR1	11	26	32
LTB4R2	SMKR1	14	36	32
AC025283.2	SMKR1	14	64	32
REPS2	SMKR1	12	12	32
ADIRF	SMKR1	10	47	32
RAB17	SMKR1	12	19	32
BTBD11	SMO	9	179	19
LY6G5B	SMO	10	176	19
KCNIP3	SMO	9	169	19
AC008637.1	SMO	9	132	19
ADRA2B	SMO	10	333	19
RASSF9	SMO	10	99	19
DHX34	SMO	9	89	19
SLITRK3	SMO	9	119	19
AL732314.6	SMO	9	296	19
ADAM8	SMO	9	229	19
AC137630.1	SMO	9	323	19
SHANK2	SMO	10	15	19
AC011511.1	SMO	10	345	19
AKAP5	SMO	9	298	19
FGFR3	SMO	9	50	19
AL080317.3	SMO	10	315	19
EDARADD	SMO	9	155	19
NIPAL1	SMO	9	121	19
RN7SL832P	SMO	10	93	19
GAREM1	SMPD2	10	120	29
AL080317.3	SMPD2	10	315	29
RASSF9	SMPD2	10	99	29
AL133410.1	SMPD2	11	163	29
AL732314.6	SMPD2	10	296	29
PITPNM2	SMPD2	9	111	29
SAMD15	SMPD2	10	67	29
ATP8B1	SMPD2	9	214	29
DNASE1L2	SMPD2	10	216	29
CFAP70	SMPD2	10	219	29
PLEKHO2	SMPD2	10	74	29
SLITRK3	SMPD2	10	119	29
AC008429.1	SMPD2	10	310	29
NIPAL1	SMPD2	10	121	29
AL358472.4	SMPD2	10	537	29
AC008040.5	SMPD2	9	238	29
MLPH	SMPD2	9	45	29
ITGB4	SMPD2	10	159	29
AC068338.2	SMPD2	9	213	29
AC137630.1	SMPD2	10	323	29
CNTNAP3B	SMPD2	9	202	29
ATP2C2	SMPD2	9	244	29
AC011511.1	SMPD2	10	345	29
ACTRT3	SMPD2	9	258	29
LINC00663	SMPD2	10	109	29
LY6G5B	SMPD2	10	176	29
ADRA2B	SMPD2	10	333	29
KCNIP3	SMPD2	9	169	29
RN7SL832P	SMPD2	10	93	29
ADORA2B	SNAI3	9	3	5
PGAM4	SNAI3	9	1	5
LYG2	SNAI3	9	8	5
IL17RB	SNAI3	9	2	5
AC100812.1	SNAI3	9	14	5
AC093690.1	SNHG4	9	476	3
AC009414.2	SNHG4	9	511	3
C6orf99	SNHG4	9	309	3
SLC7A2	SNPH	9	83	106
HFM1	SNPH	11	30	106
AC011476.3	SNPH	24	248	106
EPM2A	SNPH	11	28	106
LRRC24	SNPH	10	56	106
FCHSD1	SNPH	15	73	106
RHBDL1	SNPH	19	42	106
GRIK3	SNPH	13	244	106
MAP3K12	SNPH	10	17	106
DDX25	SNPH	9	15	106
LDLRAD2	SNPH	10	61	106
SLC10A4	SNPH	22	48	106
FXN	SNPH	9	19	106
BEST1	SNPH	10	34	106
AL359504.2	SNPH	10	22	106
AC009118.2	SNPH	16	112	106
ALG10B	SNPH	10	44	106
MAGI2	SNPH	10	18	106
PCSK9	SNPH	13	40	106
ADCK2	SNPH	14	75	106
KMO	SNPH	9	147	106
PDGFC	SNPH	9	22	106
SLITRK5	SNPH	11	13	106
OTUD7A	SNPH	9	15	106
GAS7	SNPH	10	171	106
SMARCAL1	SNPH	9	5	106
ACP5	SNPH	15	172	106
CXCL16	SNPH	11	47	106
KRBA1	SNPH	10	46	106
GHRLOS	SNPH	23	130	106
HHLA1	SNPH	9	5	106
AC005013.1	SNPH	22	215	106
ANKRD35	SNPH	13	39	106
ME1	SNPH	9	14	106
SLC39A8	SNPH	11	24	106
PLEKHA7	SNPH	11	24	106
HAPLN4	SNPH	9	17	106
MAFK	SNPH	9	21	106
AC100830.1	SNPH	13	209	106
LIPG	SNPH	20	73	106
ENTPD2	SNPH	15	42	106
SLC33A1	SNPH	10	19	106
AC061992.1	SNPH	12	153	106
LYPD3	SNPH	16	76	106
CCDC149	SNPH	13	71	106
KCNC4	SNPH	14	108	106
LPAR6	SNPH	13	42	106
SLX4	SNPH	12	17	106
HMSD	SNPH	10	25	106
NEDD9	SNPH	11	24	106
SH3D21	SNPH	14	36	106
CRYBG1	SNPH	16	153	106
CCDC153	SNPH	14	271	106
RASL10A	SNPH	10	63	106
AC026304.1	SNPH	10	37	106
IL18BP	SNPH	17	97	106
SLC24A1	SNPH	12	12	106
IL34	SNPH	10	37	106
AC008543.1	SNPH	16	94	106
LINC01970	SNPH	22	109	106
AP003680.1	SNPH	25	208	106
HPGD	SNPH	9	29	106
DSCAM	SNPH	20	120	106
ODF3B	SNPH	22	78	106
GTF2IRD1	SNPH	9	4	106
ANKRD29	SNPH	14	64	106
CALCR	SNPH	23	176	106
GRAMD1B	SNPH	13	35	106
COG8.1	SNPH	13	189	106
AL132655.2	SNPH	10	51	106
SHISAL1	SNPH	21	43	106
MCOLN3	SNPH	14	101	106
EGFR	SNPH	12	202	106
BCLAF3	SNPH	9	24	106
PLCE1	SNPH	22	69	106
CLEC2D	SNPH	18	94	106
AC008764.8	SNPH	21	176	106
FGD5	SNPH	10	21	106
AC239868.3	SNPH	17	393	106
AL662844.4	SNPH	25	194	106
AHNAK2	SNPH	10	43	106
ENPP1	SNPH	9	20	106
SLCO4C1	SNPH	10	39	106
AL662797.1	SNPH	9	26	106
ITGAV	SNPH	9	16	106
ATP8A1	SNPH	11	35	106
RHEBL1	SNPH	14	24	106
ADGRB1	SNPH	9	36	106
KIAA1324	SNPH	15	70	106
CNTROB	SNPH	9	10	106
PDE6B	SNPH	9	19	106
ARAP3	SNPH	13	50	106
SLC43A3	SNPH	9	8	106
KLHL26	SNPH	10	61	106
AC025219.1	SNPH	17	98	106
MYOM2	SNPH	16	41	106
LIG4	SNPH	9	16	106
CCDC180	SNPH	20	99	106
HRASLS5	SNPH	15	43	106
AC053503.2	SNPH	23	222	106
SFI1	SNPH	12	31	106
AC048341.1	SNPH	15	90	106
CA13	SNPH	12	53	106
SLC12A8	SNPH	12	16	106
AC026979.2	SNPH	10	24	106
PER1	SNPH	9	8	106
HPSE	SNTA1	9	168	17
HOXC10	SNTA1	9	210	17
FOXD2	SNTA1	9	312	17
DCDC2	SNTA1	9	339	17
AP001922.5	SNTA1	9	484	17
CIITA	SNTA1	9	406	17
ATP2B2	SNTA1	9	356	17
ADAP2	SNTA1	9	386	17
OLIG1	SNTA1	9	101	17
MAFTRR	SNTA1	9	161	17
EML6	SNTA1	9	233	17
HAND2	SNTA1	10	254	17
LOX	SNTA1	9	181	17
AC125616.1	SNTA1	10	450	17
NGEF	SNTA1	9	148	17
EGR3	SNTA1	9	327	17
ACAN	SNTA1	10	389	17
ADAMTS13	SNTG2	10	183	54
AC137630.1	SNTG2	11	323	54
PIEZO2	SNTG2	10	64	54
ADAM8	SNTG2	9	229	54
MAOB	SNTG2	9	98	54
AL732314.6	SNTG2	11	296	54
AL080317.3	SNTG2	11	315	54
AC068338.2	SNTG2	9	213	54
AP002026.1	SNTG2	9	98	54
LPCAT2	SNTG2	9	73	54
GRIP2	SNTG2	10	162	54
NIPAL1	SNTG2	9	121	54
DNASE1L2	SNTG2	11	216	54
CFAP70	SNTG2	10	219	54
ADRA2B	SNTG2	11	333	54
AC011511.1	SNTG2	11	345	54
LINC00663	SNTG2	9	109	54
PITPNM2	SNTG2	11	111	54
RASSF9	SNTG2	12	99	54
AL138885.3	SNTG2	9	174	54
NOP9	SNTG2	9	40	54
LY6G5B	SNTG2	11	176	54
ATP8B1	SNTG2	9	214	54
C16orf74	SNTG2	9	83	54
ACTRT3	SNTG2	10	258	54
C12orf56	SNTG2	9	158	54
SLITRK3	SNTG2	11	119	54
AL358472.4	SNTG2	11	537	54
BTBD11	SNTG2	11	179	54
LINC02301	SNTG2	9	163	54
SCRG1	SNTG2	12	65	54
SEMA4D	SNTG2	9	15	54
AC008429.1	SNTG2	11	310	54
ITGB4	SNTG2	11	159	54
LCTL	SNTG2	9	65	54
EDARADD	SNTG2	10	155	54
AKAP5	SNTG2	15	298	54
NMI	SNTG2	11	82	54
EDNRB	SNTG2	9	134	54
RGS11	SNTG2	11	76	54
COG8.1	SNTG2	9	189	54
RN7SL832P	SNTG2	11	93	54
GCNT1	SNTG2	9	52	54
SAMD15	SNTG2	10	67	54
FGFR3	SNTG2	9	50	54
SLCO4C1	SNTG2	9	39	54
ATP2C2	SNTG2	11	244	54
KCNIP3	SNTG2	10	169	54
GLI1	SNTG2	11	166	54
DMD	SNTG2	12	120	54
CNTNAP3B	SNTG2	10	202	54
AP001107.9	SNTG2	10	53	54
MBLAC1	SNTG2	11	107	54
PLEKHO2	SNTG2	9	74	54
CDH13	SNX21	9	374	3
IKZF2	SNX21	9	237	3
FAM167A	SNX21	9	275	3
LIMS2	SNX25	10	139	2
PAQR6	SNX25	9	14	2
KCNC4	SNX33	9	108	35
GRIK3	SNX33	9	244	35
CCDC153	SNX33	11	271	35
CC2D2B	SNX33	9	525	35
LINC01970	SNX33	9	109	35
SLC10A4	SNX33	10	48	35
LINC01415	SNX33	10	237	35
AP002812.5	SNX33	9	458	35
EGFR	SNX33	11	202	35
AL008729.2	SNX33	9	484	35
AC005013.1	SNX33	9	215	35
AC239868.3	SNX33	13	393	35
KMO	SNX33	9	147	35
ABCC4	SNX33	9	270	35
AC009118.2	SNX33	9	112	35
AC008764.8	SNX33	9	176	35
ISLR2	SNX33	9	207	35
AC053503.2	SNX33	9	222	35
RASL10A	SNX33	10	63	35
CIITA	SNX33	9	406	35
AL662844.4	SNX33	9	194	35
AP001330.5	SNX33	9	485	35
AC011476.3	SNX33	10	248	35
AP001628.1	SNX33	9	463	35
SLC7A2	SNX33	10	83	35
AP003680.1	SNX33	9	208	35
AP001922.5	SNX33	9	484	35
HOXC8	SNX33	9	232	35
FOXD2	SNX33	9	312	35
AC061992.1	SNX33	12	153	35
CALCR	SNX33	9	176	35
KRBA1	SNX33	9	46	35
PLCE1	SNX33	9	69	35
GHRLOS	SNX33	9	130	35
ITPKA	SNX33	9	200	35
RASSF9	SOCS7	12	99	70
CIC	SOCS7	9	6	70
RASL10B	SOCS7	10	48	70
SLCO4C1	SOCS7	10	39	70
AC137630.1	SOCS7	13	323	70
ATP2C2	SOCS7	9	244	70
PNPO	SOCS7	10	22	70
PTH2	SOCS7	9	37	70
LY6G5B	SOCS7	13	176	70
ATP8B1	SOCS7	11	214	70
GLI1	SOCS7	10	166	70
LINC02301	SOCS7	11	163	70
AC008429.1	SOCS7	12	310	70
CFAP70	SOCS7	11	219	70
MLPH	SOCS7	9	45	70
PITPNM2	SOCS7	10	111	70
GAREM1	SOCS7	10	120	70
BTBD11	SOCS7	10	179	70
PCDH7	SOCS7	9	64	70
NOP9	SOCS7	9	40	70
ACTRT3	SOCS7	9	258	70
DNASE1L2	SOCS7	11	216	70
AKAP5	SOCS7	10	298	70
NIPAL1	SOCS7	10	121	70
NAB2	SOCS7	10	3	70
EDARADD	SOCS7	10	155	70
ADRA2B	SOCS7	12	333	70
PPIP5K1	SOCS7	10	30	70
FBXO41	SOCS7	9	90	70
AL358472.4	SOCS7	12	537	70
AL080317.3	SOCS7	13	315	70
PRNCR1	SOCS7	9	69	70
RN7SL832P	SOCS7	12	93	70
AL732314.6	SOCS7	12	296	70
CHIC1	SOCS7	12	107	70
KCNIP3	SOCS7	12	169	70
AC097103.2	SOCS7	9	2	70
KLF12	SOCS7	9	32	70
AC093297.2	SOCS7	11	158	70
RNF150	SOCS7	9	25	70
CNTNAP3B	SOCS7	11	202	70
PLEKHO2	SOCS7	10	74	70
ADAM8	SOCS7	9	229	70
EDNRB	SOCS7	9	134	70
AC005540.1	SOCS7	9	222	70
AC004253.1	SOCS7	9	224	70
SERTAD4	SOCS7	9	13	70
AC010327.4	SOCS7	9	216	70
AL022157.1	SOCS7	9	79	70
AL121658.1	SOCS7	13	182	70
DLG5	SOCS7	9	15	70
RGS11	SOCS7	9	76	70
LINC00663	SOCS7	9	109	70
COG8.1	SOCS7	10	189	70
SAMD15	SOCS7	10	67	70
SGK1	SOCS7	9	14	70
ELF3	SOCS7	9	31	70
MACC1	SOCS7	12	104	70
BCL9L	SOCS7	11	17	70
B3GNT5	SOCS7	9	80	70
SLITRK3	SOCS7	12	119	70
ITGB4	SOCS7	10	159	70
PILRB	SOCS7	9	35	70
MLXIPL	SOCS7	10	58	70
PTPN6	SOCS7	9	19	70
GPSM2	SOCS7	10	21	70
MBLAC1	SOCS7	10	107	70
GAS7	SOCS7	10	171	70
AC009005.1	SOCS7	9	37	70
AC011511.1	SOCS7	12	345	70
AL358781.1	SOD3	13	405	164
AC019069.1	SOD3	9	385	164
MAFTRR	SOD3	11	161	164
ICAM5	SOD3	11	213	164
PRDM6	SOD3	11	106	164
AC092803.2	SOD3	11	383	164
AC007032.1	SOD3	11	432	164
ACOX2	SOD3	9	320	164
NPIPB2	SOD3	9	3	164
AC026250.1	SOD3	13	458	164
IPCEF1	SOD3	13	15	164
MAP7D2	SOD3	9	70	164
ADAP2	SOD3	11	386	164
KCNK3	SOD3	10	143	164
MYL3	SOD3	10	106	164
NOTCH4	SOD3	9	53	164
ANKRD1	SOD3	10	327	164
HOXB3	SOD3	9	149	164
EGR3	SOD3	14	327	164
AC104825.1	SOD3	11	371	164
AC145285.6	SOD3	11	20	164
NDST3	SOD3	9	106	164
SLC16A7	SOD3	9	42	164
KCNMB3	SOD3	11	172	164
AL358472.4	SOD3	10	537	164
AP001628.1	SOD3	13	463	164
HLX	SOD3	13	278	164
NCEH1	SOD3	9	125	164
RRAD	SOD3	10	60	164
ADAMTSL4	SOD3	12	476	164
AC009414.2	SOD3	13	511	164
FAM155A	SOD3	9	11	164
MYRF	SOD3	12	128	164
HAND2	SOD3	11	254	164
AC021752.1	SOD3	13	469	164
FAM95B1	SOD3	11	266	164
ABCG4	SOD3	10	363	164
FOXD2	SOD3	12	312	164
CEMIP	SOD3	11	298	164
PRRX2	SOD3	10	14	164
FAM218A	SOD3	10	184	164
LINC02128	SOD3	11	141	164
AL021368.2	SOD3	10	353	164
INHBB	SOD3	11	197	164
AP001330.5	SOD3	13	485	164
RAB6D	SOD3	13	17	164
COL2A1	SOD3	9	199	164
LHX4	SOD3	10	171	164
B3GNT4	SOD3	9	278	164
HIST1H2AK	SOD3	13	50	164
MAB21L1	SOD3	11	167	164
CES3	SOD3	11	364	164
NPY5R	SOD3	10	139	164
OLIG1	SOD3	11	101	164
GABRB1	SOD3	13	293	164
ACAN	SOD3	9	389	164
AC239868.3	SOD3	9	393	164
LOX	SOD3	13	181	164
AC104187.1	SOD3	9	15	164
GPR6	SOD3	13	297	164
CXCL1	SOD3	10	11	164
PDE1C	SOD3	10	132	164
EN1	SOD3	9	198	164
FBXL14	SOD3	11	280	164
SLC38A3	SOD3	9	81	164
DCDC2	SOD3	13	339	164
INTS5	SOD3	11	5	164
AP002812.5	SOD3	13	458	164
GPR27	SOD3	9	199	164
FLI1	SOD3	11	248	164
AC025809.1	SOD3	13	503	164
NPFFR2	SOD3	9	54	164
PENK	SOD3	9	84	164
NPR¬†1.00	SOD3	11	130	164
HPSE	SOD3	9	168	164
EPHB1	SOD3	9	12	164
RASGEF1C	SOD3	10	111	164
ASCL1	SOD3	9	292	164
AC025183.1	SOD3	10	381	164
AC026471.2	SOD3	13	24	164
MMP19	SOD3	9	47	164
EXOC3L1	SOD3	9	305	164
AC004816.2	SOD3	9	234	164
CYTL1	SOD3	9	253	164
SATL1	SOD3	9	44	164
CC2D2B	SOD3	13	525	164
NPR¬†3.00	SOD3	11	136	164
LMLN	SOD3	9	75	164
C6orf99	SOD3	9	309	164
FAM222A	SOD3	9	220	164
DNAJA4	SOD3	11	266	164
CCNA1	SOD3	10	307	164
AL731537.1	SOD3	9	294	164
FBXO15	SOD3	10	225	164
HOXB13	SOD3	10	196	164
AC079922.2	SOD3	11	18	164
HOXA1	SOD3	13	289	164
EDNRA	SOD3	9	228	164
KBTBD11	SOD3	9	131	164
PRR5L	SOD3	11	106	164
HOXC13	SOD3	10	234	164
NRG3	SOD3	9	118	164
CNGA3	SOD3	11	314	164
DMRTA2	SOD3	9	214	164
KAZALD1	SOD3	9	157	164
FEZF2	SOD3	10	240	164
BTNL9	SOD3	10	282	164
CCDC148	SOD3	9	249	164
EML6	SOD3	9	233	164
AC120049.1	SOD3	13	450	164
CIITA	SOD3	13	406	164
AC004707.1	SOD3	13	500	164
IRF4	SOD3	9	166	164
IL6R	SOD3	11	194	164
AC018645.2	SOD3	13	476	164
AL355512.1	SOD3	11	397	164
AC125616.1	SOD3	13	450	164
AL591845.1	SOD3	11	395	164
ADGRA1	SOD3	10	339	164
BHLHE22	SOD3	11	348	164
AC010722.1	SOD3	11	456	164
AC073195.1	SOD3	9	254	164
CCDC68	SOD3	11	342	164
AC004233.3	SOD3	13	515	164
SLC4A4	SOD3	9	44	164
AC147067.1	SOD3	10	359	164
AL008729.2	SOD3	13	484	164
AC096667.1	SOD3	14	478	164
POSTN	SOD3	13	131	164
AC105383.1	SOD3	10	354	164
AP001922.5	SOD3	14	484	164
ERAP1	SOD3	9	215	164
C2CD4D	SOD3	12	357	164
GSG1	SOD3	11	239	164
CLDN23	SOD3	9	23	164
SLITRK3	SOD3	9	119	164
PRKN	SOD3	12	108	164
ATAD3C	SOD3	9	297	164
PLPPR4	SOD3	11	104	164
PPP1R3D	SOD3	9	70	164
AC004854.2	SOD3	13	495	164
BX890604.1	SOD3	9	126	164
PCSK1	SOD3	11	119	164
ISLR2	SOD3	11	207	164
HOXC8	SOD3	13	232	164
ITPRIPL2	SOD3	10	3	164
DLGAP2	SOD3	10	204	164
GRIK3	SOD3	9	244	164
COL5A3	SOD3	11	112	164
FGF18	SOD3	9	163	164
ITPKA	SOD3	11	200	164
AMDHD1	SOD3	11	334	164
HOXC10	SOD3	11	210	164
LINC01415	SOD3	13	237	164
C6orf163	SOD3	11	10	164
ATP2B2	SOD3	12	356	164
CD38	SOD3	13	19	164
SFTA1P	SOD3	10	60	164
AC093690.1	SOD3	11	476	164
C22orf23	SOD3	9	277	164
NGEF	SOD3	11	148	164
C1orf94	SOD3	9	242	164
AC023509.2	SOD3	13	487	164
POTEE	SOD3	12	93	164
SEC14L5	SOGA3	9	10	1
L3MBTL4	SORCS1	9	2	1
CTSK	SOST	9	2	2
LINC01970	SOST	9	109	2
AC005013.1	SOX21	9	215	4
AC053503.2	SOX21	9	222	4
ACP5	SOX21	9	172	4
AC011476.3	SOX21	9	248	4
GPR6	SOX6	10	297	119
AC023509.2	SOX6	12	487	119
HOXC10	SOX6	11	210	119
CATSPERG	SOX6	9	252	119
AGAP4	SOX6	9	249	119
NGEF	SOX6	9	148	119
AP001628.1	SOX6	11	463	119
LINC02128	SOX6	9	141	119
AC025809.1	SOX6	12	503	119
AC007032.1	SOX6	11	432	119
RALYL	SOX6	9	62	119
ABCG4	SOX6	9	363	119
C6orf99	SOX6	9	309	119
CNGA3	SOX6	9	314	119
ADAMTSL4	SOX6	12	476	119
LINC01415	SOX6	9	237	119
AC027682.6	SOX6	11	353	119
CIITA	SOX6	10	406	119
RASGEF1C	SOX6	11	111	119
ADGRA1	SOX6	10	339	119
SMAD6	SOX6	11	20	119
GRIK4	SOX6	9	137	119
NPFFR2	SOX6	9	54	119
AL358781.1	SOX6	10	405	119
BHLHE22	SOX6	10	348	119
FEZF2	SOX6	9	240	119
PLPPR4	SOX6	10	104	119
AC019069.1	SOX6	10	385	119
HOXA1	SOX6	12	289	119
CEMIP	SOX6	10	298	119
PDE1C	SOX6	11	132	119
ICAM1	SOX6	9	111	119
AC009414.2	SOX6	12	511	119
AL008729.2	SOX6	12	484	119
AGAP2	SOX6	10	220	119
AC092803.2	SOX6	10	383	119
LOX	SOX6	9	181	119
HOXB13	SOX6	10	196	119
ADAP2	SOX6	9	386	119
AL355512.1	SOX6	11	397	119
AP001330.5	SOX6	10	485	119
POTEE	SOX6	9	93	119
CHD5	SOX6	10	244	119
AC007249.2	SOX6	12	287	119
GABRB1	SOX6	10	293	119
NPR¬†1.00	SOX6	10	130	119
AP001922.5	SOX6	10	484	119
HOXC6	SOX6	11	101	119
AC018645.2	SOX6	12	476	119
AL591845.1	SOX6	10	395	119
IKZF2	SOX6	9	237	119
AP002812.5	SOX6	10	458	119
CDC42EP5	SOX6	9	168	119
FBXL14	SOX6	11	280	119
DNAJA4	SOX6	9	266	119
MAB21L1	SOX6	9	167	119
GRIK3	SOX6	10	244	119
PRR5L	SOX6	9	106	119
AC025183.1	SOX6	9	381	119
DCDC2	SOX6	10	339	119
GPR27	SOX6	9	199	119
AC004707.1	SOX6	12	500	119
AL358472.4	SOX6	9	537	119
CC2D2B	SOX6	10	525	119
AC021752.1	SOX6	12	469	119
ATP2B2	SOX6	10	356	119
LRRC37B	SOX6	10	16	119
CLMN	SOX6	9	203	119
HLF	SOX6	11	141	119
C22orf23	SOX6	9	277	119
POSTN	SOX6	12	131	119
FAM167A	SOX6	10	275	119
AC093690.1	SOX6	10	476	119
LGI2	SOX6	9	109	119
EML6	SOX6	10	233	119
PCSK1	SOX6	9	119	119
AC002456.1	SOX6	9	45	119
COL11A2	SOX6	9	229	119
DPYD	SOX6	9	240	119
AC110285.2	SOX6	9	352	119
AC026250.1	SOX6	11	458	119
KCNK3	SOX6	9	143	119
HAND2	SOX6	11	254	119
HLX	SOX6	10	278	119
AC125616.1	SOX6	10	450	119
IL6R	SOX6	10	194	119
ITPKA	SOX6	9	200	119
AC096667.1	SOX6	10	478	119
CCDC68	SOX6	10	342	119
HOXC8	SOX6	10	232	119
CCNO	SOX6	11	246	119
GRIK2	SOX6	10	140	119
C2CD4D	SOX6	10	357	119
NDST3	SOX6	9	106	119
EGR3	SOX6	10	327	119
INHBB	SOX6	11	197	119
KCNH7	SOX6	9	92	119
MAFTRR	SOX6	10	161	119
FLI1	SOX6	12	248	119
HOXC13	SOX6	11	234	119
KAZALD1	SOX6	10	157	119
NRG3	SOX6	9	118	119
HOXB8	SOX6	9	140	119
AC004233.3	SOX6	12	515	119
AL132780.2	SOX6	9	251	119
FAM95B1	SOX6	10	266	119
FAM43A	SOX6	9	179	119
AC010722.1	SOX6	12	456	119
AC004854.2	SOX6	12	495	119
ICAM5	SOX6	10	213	119
GSG1	SOX6	10	239	119
PRKN	SOX6	9	108	119
AC120049.1	SOX6	10	450	119
AC104825.1	SOX6	10	371	119
NPR¬†3.00	SOX6	9	136	119
ISLR2	SOX6	9	207	119
FOXD2	SOX6	9	312	119
CES3	SOX6	11	364	119
KBTBD11	SOX6	9	131	119
LETM2	SOX7	9	90	260
FAM222A	SOX7	11	220	260
BHLHE22	SOX7	11	348	260
FLI1	SOX7	12	248	260
MAFTRR	SOX7	11	161	260
AL358781.1	SOX7	12	405	260
ABCG4	SOX7	11	363	260
ADAMTSL4	SOX7	12	476	260
PLCL1	SOX7	9	43	260
INHBB	SOX7	12	197	260
AC019069.1	SOX7	9	385	260
HOXC13	SOX7	11	234	260
AC096667.1	SOX7	13	478	260
EMX1	SOX7	9	49	260
HPSE	SOX7	12	168	260
CACNG4	SOX7	10	256	260
IRF4	SOX7	12	166	260
AC004707.1	SOX7	13	500	260
ESAM	SOX7	10	151	260
HOXB3	SOX7	9	149	260
PJVK	SOX7	10	33	260
FAM95B1	SOX7	11	266	260
PDE1C	SOX7	11	132	260
AP001922.5	SOX7	15	484	260
AC018645.2	SOX7	13	476	260
EGR3	SOX7	14	327	260
POU6F1	SOX7	9	79	260
ATP10D	SOX7	9	202	260
HAND2	SOX7	12	254	260
AL355512.1	SOX7	11	397	260
HNRNPA1L2	SOX7	9	92	260
CDH13	SOX7	9	374	260
ENTPD7	SOX7	9	171	260
KIF27	SOX7	10	73	260
NDST3	SOX7	10	106	260
BAIAP3	SOX7	10	158	260
AC073195.1	SOX7	10	254	260
KCNK3	SOX7	11	143	260
HOXA1	SOX7	13	289	260
PANX2	SOX7	11	65	260
ANKRD1	SOX7	10	327	260
AC004816.2	SOX7	9	234	260
MAP7D2	SOX7	10	70	260
PIEZO1	SOX7	9	45	260
AC147067.1	SOX7	11	359	260
NPY5R	SOX7	12	139	260
PDK1	SOX7	10	52	260
AC239868.3	SOX7	10	393	260
DES	SOX7	9	156	260
POSTN	SOX7	12	131	260
CC2D2B	SOX7	13	525	260
GPR27	SOX7	11	199	260
KBTBD11	SOX7	11	131	260
ADGRB3	SOX7	9	187	260
AP000787.1	SOX7	9	260	260
LINC00648	SOX7	10	100	260
REEP1	SOX7	9	44	260
LINC01415	SOX7	13	237	260
DPYD	SOX7	11	240	260
GABRB1	SOX7	13	293	260
PENK	SOX7	12	84	260
POTEE	SOX7	11	93	260
CHRNB2	SOX7	9	144	260
AC110285.2	SOX7	9	352	260
IL6R	SOX7	11	194	260
PRKN	SOX7	12	108	260
ICAM1	SOX7	10	111	260
DNAJA4	SOX7	11	266	260
ADGRA1	SOX7	13	339	260
AP001330.5	SOX7	13	485	260
ADAP2	SOX7	12	386	260
RAPGEFL1	SOX7	10	53	260
AC027682.6	SOX7	10	353	260
BX890604.1	SOX7	10	126	260
RALYL	SOX7	9	62	260
LINC02128	SOX7	11	141	260
ACOX2	SOX7	9	320	260
HSPA2	SOX7	9	47	260
CCNO	SOX7	10	246	260
AC099522.2	SOX7	10	293	260
PLPPR4	SOX7	10	104	260
NOTUM	SOX7	9	39	260
KAZALD1	SOX7	11	157	260
DLGAP2	SOX7	11	204	260
GSG1	SOX7	11	239	260
AC093690.1	SOX7	11	476	260
EDNRA	SOX7	10	228	260
MYL3	SOX7	12	106	260
INKA1	SOX7	11	106	260
P2RX2	SOX7	9	83	260
AC091133.2	SOX7	9	283	260
AL731537.1	SOX7	10	294	260
SEMA3C	SOX7	9	26	260
CFAP65	SOX7	10	188	260
AL132780.2	SOX7	9	251	260
EXOC3L1	SOX7	11	305	260
GSDMD	SOX7	9	173	260
SLC5A5	SOX7	9	29	260
C22orf23	SOX7	11	277	260
NPR¬†1.00	SOX7	11	130	260
NOTCH4	SOX7	10	53	260
FAM218A	SOX7	10	184	260
EN1	SOX7	11	198	260
DLX3	SOX7	11	164	260
RUNDC3B	SOX7	9	14	260
RILPL1	SOX7	9	45	260
SLC4A4	SOX7	9	44	260
CCDC153	SOX7	9	271	260
AC125616.1	SOX7	15	450	260
NUDT13	SOX7	10	82	260
RNF215	SOX7	10	44	260
SERF1B	SOX7	9	26	260
ACAN	SOX7	11	389	260
DCDC2	SOX7	13	339	260
RIBC1	SOX7	10	53	260
AC009414.2	SOX7	13	511	260
CCDC148	SOX7	10	249	260
PPP1R3D	SOX7	11	70	260
AC004854.2	SOX7	13	495	260
AGAP2	SOX7	9	220	260
AL008729.2	SOX7	13	484	260
AP001318.2	SOX7	9	310	260
DNAJC28	SOX7	9	56	260
HOXC6	SOX7	9	101	260
HLF	SOX7	9	141	260
LOX	SOX7	13	181	260
AL021368.2	SOX7	11	353	260
GRIK3	SOX7	10	244	260
CNGA3	SOX7	12	314	260
AGAP4	SOX7	10	249	260
JAK3	SOX7	9	73	260
DGKQ	SOX7	9	117	260
HCN3	SOX7	9	93	260
FEZF2	SOX7	12	240	260
CSMD1	SOX7	9	131	260
AL096711.2	SOX7	9	172	260
ATAD3C	SOX7	12	297	260
CATSPERG	SOX7	10	252	260
AC021752.1	SOX7	12	469	260
ATP2B2	SOX7	12	356	260
HOXB13	SOX7	11	196	260
ITPKA	SOX7	12	200	260
RASGEF1C	SOX7	11	111	260
PCSK1	SOX7	13	119	260
CIITA	SOX7	13	406	260
COL11A2	SOX7	10	229	260
ISLR2	SOX7	12	207	260
AC025809.1	SOX7	13	503	260
AL591845.1	SOX7	11	395	260
ASCL1	SOX7	11	292	260
FBXL14	SOX7	12	280	260
AL358472.4	SOX7	9	537	260
FUT1	SOX7	10	161	260
MAB21L1	SOX7	11	167	260
RRAD	SOX7	11	60	260
HLX	SOX7	14	278	260
EEF1AKMT3	SOX7	10	160	260
CNR1	SOX7	9	173	260
CLMN	SOX7	9	203	260
CES3	SOX7	11	364	260
AC005261.3	SOX7	9	342	260
ARSJ	SOX7	9	201	260
AC025183.1	SOX7	11	381	260
CMYA5	SOX7	9	185	260
DMRTA2	SOX7	12	214	260
MAGEL2	SOX7	10	141	260
MCOLN3	SOX7	10	101	260
2023-09-05	SOX7	9	36	260
DENND1B	SOX7	9	126	260
PRDM6	SOX7	12	106	260
RBM43	SOX7	11	56	260
SLC16A7	SOX7	12	42	260
COL2A1	SOX7	10	199	260
KMO	SOX7	10	147	260
AC004233.3	SOX7	13	515	260
OTUD1	SOX7	9	60	260
FGF18	SOX7	11	163	260
EML6	SOX7	14	233	260
RHOBTB2	SOX7	9	48	260
GRIK4	SOX7	10	137	260
CCDC68	SOX7	11	342	260
HOXB8	SOX7	9	140	260
GRHL1	SOX7	10	126	260
AC015813.1	SOX7	10	355	260
EPHA7	SOX7	9	160	260
SFTA1P	SOX7	12	60	260
ONECUT3	SOX7	10	56	260
C1QL4	SOX7	11	305	260
HOXC8	SOX7	12	232	260
KCNMB3	SOX7	11	172	260
CCNA1	SOX7	11	307	260
C6orf99	SOX7	11	309	260
AC092803.2	SOX7	11	383	260
CYBRD1	SOX7	9	150	260
AC105383.1	SOX7	11	354	260
GABRG2	SOX7	9	141	260
SLC22A15	SOX7	11	38	260
IKZF2	SOX7	10	237	260
DTX1	SOX7	10	141	260
NCEH1	SOX7	11	125	260
RNF152	SOX7	9	42	260
SCRT1	SOX7	10	22	260
AL160006.1	SOX7	9	263	260
NPR¬†3.00	SOX7	11	136	260
FBXO15	SOX7	11	225	260
AC010722.1	SOX7	11	456	260
CEMIP	SOX7	11	298	260
NECAB1	SOX7	9	24	260
AC023509.2	SOX7	13	487	260
LDLRAD2	SOX7	9	61	260
FAM43A	SOX7	11	179	260
B3GNT4	SOX7	11	278	260
NPFFR2	SOX7	10	54	260
LMLN	SOX7	10	75	260
LHX4	SOX7	12	171	260
DLEU7	SOX7	12	181	260
AP002812.5	SOX7	13	458	260
OTP	SOX7	9	44	260
FOXD2	SOX7	15	312	260
CHD5	SOX7	10	244	260
SCX	SOX7	10	31	260
AC104825.1	SOX7	10	371	260
GRIN2D	SOX7	10	147	260
BTNL9	SOX7	11	282	260
ICAM5	SOX7	11	213	260
KLHL14	SOX7	10	92	260
PDE2A	SOX7	10	57	260
PRR5L	SOX7	11	106	260
KCNH7	SOX7	9	92	260
NRG3	SOX7	10	118	260
RASL10A	SOX7	9	63	260
AC120049.1	SOX7	13	450	260
SLC38A3	SOX7	10	81	260
SATL1	SOX7	10	44	260
MYRF	SOX7	11	128	260
NPIPB4	SOX7	9	47	260
NGEF	SOX7	13	148	260
SMAD9	SOX7	9	34	260
GMPR	SOX7	9	147	260
C2CD4D	SOX7	12	357	260
AMDHD1	SOX7	12	334	260
GK	SOX7	9	99	260
HHATL	SOX7	9	74	260
RFPL1S	SOX7	10	70	260
FAM167A	SOX7	10	275	260
AP001628.1	SOX7	13	463	260
PCDH7	SOX7	11	64	260
CPEB3	SOX7	10	121	260
ERAP1	SOX7	11	215	260
CDH7	SOX7	11	183	260
OLIG1	SOX7	13	101	260
HOXC10	SOX7	12	210	260
L3MBTL1	SOX7	9	59	260
CYTL1	SOX7	10	253	260
LGI2	SOX7	10	109	260
ACACB	SOX7	10	282	260
SOD3	SOX7	10	25	260
AC007032.1	SOX7	12	432	260
GPR6	SOX7	13	297	260
AC026250.1	SOX7	12	458	260
ARAP2	SP110	11	17	25
GDA	SP110	12	12	25
AC104109.3	SP110	13	30	25
F11	SP110	12	23	25
SGCD	SP110	13	7	25
HOXC13	SP110	9	234	25
LAPTM5	SP110	9	10	25
IL1RAPL1	SP110	10	9	25
AC135178.5	SP110	12	20	25
AC019171.1	SP110	9	8	25
AP002761.3	SP110	13	33	25
FOXA1	SP110	12	31	25
LINC01317	SP110	12	20	25
GRM8	SP110	11	40	25
RIT2	SP110	12	8	25
AC007250.1	SP110	11	29	25
CA3	SP110	12	22	25
LRRC56	SP110	11	69	25
GALNT4	SP110	10	21	25
PAQR6	SP110	10	14	25
EXTL1	SP110	13	24	25
LINC01686	SP110	10	10	25
SEC14L5	SP110	12	10	25
2023-09-12	SP110	12	8	25
AC048341.2	SP110	11	29	25
APOBEC3B	SP4	10	178	1
AC007250.1	SP5	11	29	29
KCNIP1	SP5	10	6	29
DAGLA	SP5	9	14	29
RIT2	SP5	12	8	29
HOXC13	SP5	12	234	29
AP002761.3	SP5	15	33	29
EXTL1	SP5	13	24	29
ARAP2	SP5	10	17	29
GALNT4	SP5	12	21	29
CA3	SP5	12	22	29
SGCD	SP5	14	7	29
AC135178.5	SP5	10	20	29
ADGRA1	SP5	9	339	29
AC048341.2	SP5	13	29	29
2023-09-12	SP5	16	8	29
LAPTM5	SP5	9	10	29
GDA	SP5	10	12	29
FOXA1	SP5	12	31	29
ADAMTS3	SP5	9	12	29
AC104109.3	SP5	12	30	29
IL1RAPL1	SP5	10	9	29
PAQR6	SP5	10	14	29
F11	SP5	12	23	29
LINC01317	SP5	16	20	29
SEC14L5	SP5	13	10	29
LINC01686	SP5	10	10	29
SP110	SP5	10	5	29
POU4F1	SP5	9	4	29
GRM8	SP5	10	40	29
CES3	SP9	9	364	48
GRIK2	SP9	9	140	48
KCNMB3	SP9	9	172	48
ADAMTSL4	SP9	9	476	48
AC010722.1	SP9	9	456	48
AC004707.1	SP9	9	500	48
POSTN	SP9	9	131	48
PDE1C	SP9	9	132	48
HOXC10	SP9	10	210	48
LOX	SP9	10	181	48
CIITA	SP9	10	406	48
AC004854.2	SP9	9	495	48
AC007032.1	SP9	9	432	48
ANKRD1	SP9	9	327	48
FAM167A	SP9	12	275	48
FLI1	SP9	9	248	48
NRG3	SP9	9	118	48
AC007249.2	SP9	10	287	48
MAFTRR	SP9	9	161	48
MAB21L1	SP9	10	167	48
LINC01415	SP9	9	237	48
HOXB13	SP9	9	196	48
INHBB	SP9	9	197	48
GRIK3	SP9	9	244	48
AC027682.6	SP9	10	353	48
AC004233.3	SP9	11	515	48
AC021752.1	SP9	9	469	48
AC125616.1	SP9	9	450	48
PLPPR4	SP9	10	104	48
HAND2	SP9	11	254	48
AC009414.2	SP9	9	511	48
AP001330.5	SP9	10	485	48
AC025809.1	SP9	9	503	48
AL008729.2	SP9	10	484	48
RASGEF1C	SP9	9	111	48
HLX	SP9	9	278	48
NPY5R	SP9	10	139	48
CC2D2B	SP9	9	525	48
HOXC13	SP9	9	234	48
AP001922.5	SP9	10	484	48
PCSK1	SP9	10	119	48
HOXA1	SP9	9	289	48
CCNA1	SP9	9	307	48
CCDC68	SP9	10	342	48
AC018645.2	SP9	9	476	48
AC019069.1	SP9	9	385	48
FEZF2	SP9	9	240	48
AC104825.1	SP9	12	371	48
PTH2	SPACA6	10	37	227
AL008729.2	SPACA6	12	484	227
GRIN2D	SPACA6	10	147	227
AC005540.1	SPACA6	11	222	227
CCDC153	SPACA6	9	271	227
HOXB13	SPACA6	9	196	227
AP001628.1	SPACA6	12	463	227
IQCH	SPACA6	10	47	227
AC092803.2	SPACA6	10	383	227
RFPL1S	SPACA6	9	70	227
CYP2J2	SPACA6	11	150	227
KCNMB3	SPACA6	9	172	227
AL132780.2	SPACA6	9	251	227
ITPKA	SPACA6	10	200	227
ICAM5	SPACA6	10	213	227
PRDM6	SPACA6	10	106	227
AC093690.1	SPACA6	11	476	227
DCDC2	SPACA6	11	339	227
NCCRP1	SPACA6	11	54	227
GAS2	SPACA6	12	129	227
NCEH1	SPACA6	9	125	227
RASGRP1	SPACA6	11	37	227
C1QL4	SPACA6	10	305	227
MAB21L1	SPACA6	10	167	227
CU633906.1	SPACA6	9	101	227
ISLR2	SPACA6	11	207	227
GMPR	SPACA6	9	147	227
PDE1C	SPACA6	11	132	227
ELK4	SPACA6	10	35	227
CHD5	SPACA6	10	244	227
PRKN	SPACA6	10	108	227
LINC01415	SPACA6	11	237	227
BRINP1	SPACA6	9	44	227
AC104794.2	SPACA6	12	186	227
AC097461.1	SPACA6	11	212	227
ASCL1	SPACA6	10	292	227
AC021752.1	SPACA6	11	469	227
ATAD3C	SPACA6	11	297	227
AC004707.1	SPACA6	12	500	227
MYH11	SPACA6	11	65	227
NDST3	SPACA6	9	106	227
CC2D2B	SPACA6	12	525	227
KRTDAP	SPACA6	12	113	227
AP001330.5	SPACA6	12	485	227
CARD9	SPACA6	12	70	227
GPR27	SPACA6	10	199	227
MAFTRR	SPACA6	10	161	227
AL355512.1	SPACA6	11	397	227
POU6F1	SPACA6	15	79	227
ADAMTSL4	SPACA6	11	476	227
DLEC1	SPACA6	11	149	227
GPR6	SPACA6	12	297	227
EN1	SPACA6	9	198	227
DMRTA2	SPACA6	9	214	227
AC096667.1	SPACA6	12	478	227
AP000787.1	SPACA6	10	260	227
ERICH5	SPACA6	9	78	227
GABRB1	SPACA6	12	293	227
AC147067.1	SPACA6	10	359	227
AC125616.1	SPACA6	11	450	227
PENK	SPACA6	9	84	227
HOXC13	SPACA6	10	234	227
AP001922.5	SPACA6	12	484	227
CEMIP	SPACA6	10	298	227
SCARA3	SPACA6	9	11	227
AL358781.1	SPACA6	11	405	227
FAM95C	SPACA6	9	42	227
LHX4	SPACA6	9	171	227
AL731537.1	SPACA6	10	294	227
AC087239.1	SPACA6	10	144	227
IZUMO4	SPACA6	9	63	227
FAM43A	SPACA6	9	179	227
POTEE	SPACA6	10	93	227
AL049795.1	SPACA6	11	190	227
AC007541.1	SPACA6	11	161	227
AC024581.1	SPACA6	9	231	227
AP002812.5	SPACA6	12	458	227
AL391121.1	SPACA6	11	162	227
NPY5R	SPACA6	9	139	227
GRAMD1C	SPACA6	10	77	227
GOLT1A	SPACA6	9	67	227
HAND2	SPACA6	11	254	227
C22orf23	SPACA6	10	277	227
AC004233.3	SPACA6	12	515	227
PALM2	SPACA6	11	59	227
AL645728.1	SPACA6	9	147	227
AC004854.2	SPACA6	12	495	227
OLFML2A	SPACA6	10	50	227
HOXC8	SPACA6	10	232	227
FEZF2	SPACA6	10	240	227
MAN2A2	SPACA6	12	44	227
NPR¬†3.00	SPACA6	10	136	227
AC127024.2	SPACA6	12	203	227
GSDMD	SPACA6	15	173	227
FUT4	SPACA6	10	82	227
NPR¬†1.00	SPACA6	11	130	227
AC092127.2	SPACA6	10	133	227
IRF4	SPACA6	9	166	227
DES	SPACA6	9	156	227
MCTP2	SPACA6	10	67	227
POSTN	SPACA6	11	131	227
AC073254.1	SPACA6	10	157	227
CHIC1	SPACA6	11	107	227
HS3ST3B1	SPACA6	14	120	227
CDH13	SPACA6	19	374	227
AC023509.2	SPACA6	12	487	227
SLC38A3	SPACA6	9	81	227
CIITA	SPACA6	12	406	227
AC105345.1	SPACA6	11	196	227
AC120049.1	SPACA6	12	450	227
ADAP2	SPACA6	10	386	227
APOBEC3B	SPACA6	11	178	227
PLPPR4	SPACA6	9	104	227
AC019069.1	SPACA6	10	385	227
C6orf99	SPACA6	10	309	227
DCAF12L2	SPACA6	11	138	227
HS3ST5	SPACA6	9	61	227
CCNA1	SPACA6	10	307	227
AC026250.1	SPACA6	11	458	227
LINC02036	SPACA6	9	49	227
C2CD4D	SPACA6	11	357	227
HOXB3	SPACA6	9	149	227
FOXD2	SPACA6	11	312	227
LRP2BP	SPACA6	10	70	227
GUCY1A2	SPACA6	10	68	227
AC025183.1	SPACA6	10	381	227
FUT1	SPACA6	9	161	227
PPIP5K1	SPACA6	11	30	227
DNAJA4	SPACA6	10	266	227
CCDC68	SPACA6	11	342	227
AL591845.1	SPACA6	11	395	227
IKZF2	SPACA6	15	237	227
EDNRA	SPACA6	10	228	227
EGR3	SPACA6	12	327	227
HOXA1	SPACA6	12	289	227
ERAP1	SPACA6	10	215	227
LINC01123	SPACA6	11	91	227
BHLHE22	SPACA6	12	348	227
CCDC148	SPACA6	9	249	227
EFCAB5	SPACA6	10	125	227
GABRG2	SPACA6	9	141	227
PDE4D	SPACA6	9	4	227
HOXC10	SPACA6	10	210	227
CACNG4	SPACA6	9	256	227
ACACB	SPACA6	9	282	227
CES3	SPACA6	11	364	227
EML6	SPACA6	10	233	227
DNAAF3	SPACA6	10	96	227
CYTL1	SPACA6	10	253	227
EXOC3L1	SPACA6	10	305	227
FLI1	SPACA6	10	248	227
RASGEF1C	SPACA6	11	111	227
FBXL14	SPACA6	11	280	227
IL6R	SPACA6	9	194	227
PARP3	SPACA6	10	39	227
ADGRA1	SPACA6	10	339	227
AL138966.2	SPACA6	11	156	227
CD7	SPACA6	9	99	227
LINC02301	SPACA6	11	163	227
GAS7	SPACA6	11	171	227
MEGF9	SPACA6	9	25	227
FAM167A	SPACA6	16	275	227
INHBB	SPACA6	9	197	227
FABP6	SPACA6	9	59	227
AC027682.6	SPACA6	10	353	227
AC025809.1	SPACA6	12	503	227
AL160006.1	SPACA6	9	263	227
LIMS2	SPACA6	17	139	227
HOXB8	SPACA6	9	140	227
ACOX2	SPACA6	9	320	227
LOX	SPACA6	10	181	227
AMDHD1	SPACA6	10	334	227
AL022328.4	SPACA6	10	5	227
ABCB6	SPACA6	9	218	227
CMYA5	SPACA6	9	185	227
CATSPERG	SPACA6	10	252	227
NDST2	SPACA6	10	25	227
MKX	SPACA6	11	69	227
KIF6	SPACA6	11	98	227
CCNO	SPACA6	9	246	227
ICAM1	SPACA6	9	111	227
HLX	SPACA6	12	278	227
KAZALD1	SPACA6	10	157	227
C9orf24	SPACA6	10	78	227
AC018645.2	SPACA6	11	476	227
B3GNT4	SPACA6	10	278	227
CTXND1	SPACA6	10	114	227
BTNL9	SPACA6	9	282	227
ACAN	SPACA6	10	389	227
LINC02128	SPACA6	9	141	227
NPAS3	SPACA6	12	42	227
NGEF	SPACA6	10	148	227
RGPD2	SPACA6	9	21	227
COL11A2	SPACA6	10	229	227
AC004253.1	SPACA6	11	224	227
CTF1	SPACA6	11	104	227
AC007032.1	SPACA6	11	432	227
CNR1	SPACA6	9	173	227
AL117335.1	SPACA6	11	190	227
AC010327.4	SPACA6	11	216	227
PCDHGB1	SPACA6	12	56	227
ATP2B2	SPACA6	11	356	227
LIX1	SPACA6	11	6	227
AC009414.2	SPACA6	12	511	227
CNGA3	SPACA6	11	314	227
AC104825.1	SPACA6	9	371	227
ANKAR	SPACA6	9	75	227
AC004156.1	SPACA6	11	214	227
FAM222A	SPACA6	10	220	227
PTK2B	SPACA6	10	39	227
AC005261.3	SPACA6	9	342	227
AC074044.1	SPACA6	10	181	227
ANKRD1	SPACA6	11	327	227
ITGA10	SPACA6	11	104	227
AC105383.1	SPACA6	10	354	227
PRR5L	SPACA6	10	106	227
SFTA1P	SPACA6	9	60	227
AL021368.2	SPACA6	10	353	227
PPP1R16B	SPACA6	11	39	227
DPYD	SPACA6	10	240	227
AC010722.1	SPACA6	11	456	227
PRNCR1	SPACA6	10	69	227
NOXA1	SPACA6	10	53	227
GSG1	SPACA6	11	239	227
FAM95B1	SPACA6	11	266	227
ABCG4	SPACA6	9	363	227
FBXO15	SPACA6	10	225	227
GRIP2	SPAG4	11	162	6
AL078612.1	SPAG4	9	25	6
AC135050.1	SPAG4	9	23	6
B3GALT1	SPAG4	12	11	6
AC009053.2	SPAG4	9	196	6
LYG2	SPAG4	14	8	6
PRRX1	SPATA12	15	6	23
GASAL1	SPATA12	14	12	23
AC005670.2	SPATA12	10	18	23
CCDC148	SPATA12	9	249	23
AC131009.2	SPATA12	14	31	23
FAXDC2	SPATA12	9	3	23
AC008750.8	SPATA12	11	12	23
AL451069.1	SPATA12	10	9	23
AC006116.9	SPATA12	12	23	23
LINC00877	SPATA12	10	7	23
AC010522.1	SPATA12	9	165	23
LHX3	SPATA12	10	8	23
SLC11A1	SPATA12	10	3	23
FAM43B	SPATA12	16	13	23
ADCY4	SPATA12	9	14	23
IL15	SPATA12	11	10	23
ETV7	SPATA12	13	17	23
PRDM12	SPATA12	14	6	23
DIRC3	SPATA12	12	15	23
PCDHA9	SPATA12	9	4	23
AC084757.3	SPATA12	14	24	23
EVX1	SPATA12	11	9	23
AC091959.3	SPATA12	14	21	23
AP001922.5	SPATA6	9	484	31
HOXC8	SPATA6	10	232	31
AC025809.1	SPATA6	9	503	31
CC2D2B	SPATA6	10	525	31
HOXA1	SPATA6	9	289	31
ITPKA	SPATA6	9	200	31
AC018645.2	SPATA6	9	476	31
AC096667.1	SPATA6	9	478	31
AC125616.1	SPATA6	9	450	31
AL358781.1	SPATA6	9	405	31
POSTN	SPATA6	9	131	31
GABRB1	SPATA6	9	293	31
AP002812.5	SPATA6	9	458	31
AC004707.1	SPATA6	9	500	31
KCNMB3	SPATA6	9	172	31
AP001628.1	SPATA6	9	463	31
AC009414.2	SPATA6	9	511	31
EGR3	SPATA6	9	327	31
GPR6	SPATA6	9	297	31
FOXD2	SPATA6	11	312	31
ISLR2	SPATA6	9	207	31
AL008729.2	SPATA6	9	484	31
AC023509.2	SPATA6	9	487	31
AC120049.1	SPATA6	9	450	31
HLX	SPATA6	9	278	31
CIITA	SPATA6	9	406	31
AC004233.3	SPATA6	9	515	31
DCDC2	SPATA6	9	339	31
AP001330.5	SPATA6	9	485	31
AC004854.2	SPATA6	9	495	31
LINC01415	SPATA6	10	237	31
RBP7	SPATA7	9	33	43
AC009053.2	SPATA7	10	196	43
FTCDNL1	SPATA7	10	87	43
AC008610.1	SPATA7	9	120	43
PFN4	SPATA7	9	29	43
KIAA0040	SPATA7	9	67	43
LINC00337	SPATA7	11	72	43
P2RY11	SPATA7	9	47	43
FHAD1	SPATA7	10	88	43
CDC42EP5	SPATA7	9	168	43
LRTOMT	SPATA7	9	66	43
AC100793.2	SPATA7	9	76	43
AC093901.1	SPATA7	9	120	43
NOD1	SPATA7	10	56	43
AL596202.1	SPATA7	10	126	43
FAM72C	SPATA7	10	96	43
CRYBG1	SPATA7	9	153	43
AL031775.1	SPATA7	10	135	43
HS6ST3	SPATA7	10	76	43
AC008771.1	SPATA7	9	86	43
GSDMB	SPATA7	10	80	43
RIMBP2	SPATA7	12	43	43
ITGA2B	SPATA7	11	66	43
NXPH3	SPATA7	11	42	43
PLD1	SPATA7	10	46	43
OGN	SPATA7	10	58	43
AC016590.1	SPATA7	9	100	43
PACSIN1	SPATA7	10	61	43
AC027097.1	SPATA7	9	153	43
AC124045.1	SPATA7	10	69	43
CCDC17	SPATA7	10	108	43
AC116614.1	SPATA7	9	108	43
AC130710.1	SPATA7	10	136	43
SCNN1D	SPATA7	10	36	43
ATP7A	SPATA7	9	87	43
IGSF9	SPATA7	9	104	43
AL121990.1	SPATA7	10	130	43
AC015813.1	SPATA7	9	355	43
SLC7A2	SPATA7	9	83	43
LINC00449	SPATA7	9	48	43
AMPD3	SPATA7	10	130	43
CC2D2B	SPATA7	10	525	43
IL27RA	SPATA7	9	39	43
SLITRK3	SPEG	10	119	9
AKAP5	SPEG	9	298	9
RASL10B	SPEG	9	48	9
ADAM8	SPEG	11	229	9
SCRG1	SPEG	9	65	9
PITPNM2	SPEG	9	111	9
LYSMD1	SPEG	11	55	9
ADRA2B	SPEG	9	333	9
COG8.1	SPEG	9	189	9
NRXN3	SPHK1	9	5	26
AC011511.1	SPHK1	9	345	26
AKAP5	SPHK1	14	298	26
AL358472.4	SPHK1	10	537	26
ADAM8	SPHK1	10	229	26
AL080317.3	SPHK1	9	315	26
LY6G5B	SPHK1	9	176	26
KCNIP3	SPHK1	9	169	26
ADAMTS13	SPHK1	9	183	26
AL732314.6	SPHK1	9	296	26
SLITRK3	SPHK1	10	119	26
RGS11	SPHK1	9	76	26
AC008429.1	SPHK1	9	310	26
ATP8B1	SPHK1	9	214	26
GLI1	SPHK1	9	166	26
RASSF9	SPHK1	9	99	26
RAB6D	SPHK1	10	17	26
SCRG1	SPHK1	9	65	26
C16orf74	SPHK1	11	83	26
ADRA2B	SPHK1	9	333	26
ALKAL2	SPHK1	11	209	26
AC007773.1	SPHK1	9	191	26
AC137630.1	SPHK1	9	323	26
SNTG2	SPHK1	9	13	26
IPCEF1	SPHK1	9	15	26
RN7SL832P	SPHK1	9	93	26
CD109	SPIB	13	37	174
EGFR	SPIB	15	202	174
DDX51	SPIB	9	7	174
AC005013.1	SPIB	23	215	174
ATP2C2	SPIB	11	244	174
NUP210	SPIB	12	5	174
PDE4DIP	SPIB	9	1	174
LIPG	SPIB	17	73	174
MYCBPAP	SPIB	15	23	174
ARAP3	SPIB	10	50	174
LY6K	SPIB	13	21	174
AC009812.1	SPIB	20	62	174
ITPR1	SPIB	11	26	174
AC138207.7	SPIB	10	13	174
ABCC4	SPIB	11	270	174
SHISAL1	SPIB	21	43	174
RHEBL1	SPIB	12	24	174
AL132655.2	SPIB	17	51	174
AC239868.3	SPIB	19	393	174
CALCR	SPIB	22	176	174
KIAA1324	SPIB	14	70	174
LRRC7	SPIB	12	16	174
AC008764.8	SPIB	21	176	174
LPAR6	SPIB	14	42	174
NPR¬†1.00	SPIB	9	130	174
AC025219.1	SPIB	16	98	174
ANKRD29	SPIB	15	64	174
CA13	SPIB	18	53	174
AC239868.2	SPIB	10	19	174
ALG10B	SPIB	12	44	174
LDLRAD2	SPIB	13	61	174
AL662797.1	SPIB	11	26	174
LINC01703	SPIB	12	25	174
GPSM3	SPIB	9	4	174
RAB17	SPIB	16	19	174
KLF4	SPIB	12	26	174
HMSD	SPIB	9	25	174
RASSF10	SPIB	11	4	174
RAB43	SPIB	9	4	174
CD68	SPIB	15	40	174
ADAMTS6	SPIB	9	6	174
SLC39A8	SPIB	13	24	174
COG8.1	SPIB	14	189	174
AC026979.2	SPIB	9	24	174
KMO	SPIB	17	147	174
SMKR1	SPIB	11	3	174
AL662844.4	SPIB	24	194	174
ADIRF	SPIB	19	47	174
AC010654.1	SPIB	9	44	174
CRYBG1	SPIB	10	153	174
PRELID3A	SPIB	10	9	174
SLC33A1	SPIB	10	19	174
HRASLS5	SPIB	16	43	174
FP565260.3	SPIB	11	16	174
SLC12A8	SPIB	12	16	174
RASL10A	SPIB	11	63	174
HVCN1	SPIB	9	11	174
RHBDL1	SPIB	17	42	174
ENTPD7	SPIB	9	171	174
RGS6	SPIB	21	11	174
AC053503.2	SPIB	25	222	174
NEDD9	SPIB	9	24	174
PPIAL4A	SPIB	21	31	174
SLC7A2	SPIB	16	83	174
MINDY4	SPIB	11	14	174
CXCL16	SPIB	11	47	174
INPP5A	SPIB	10	18	174
FCHSD1	SPIB	12	73	174
OTUB2	SPIB	11	28	174
AC009414.2	SPIB	11	511	174
AC026304.1	SPIB	9	37	174
ADCK2	SPIB	12	75	174
AL162258.2	SPIB	9	14	174
PRAM1	SPIB	11	5	174
FAM50B	SPIB	12	58	174
AP003680.1	SPIB	24	208	174
DSCAM	SPIB	20	120	174
ODF3B	SPIB	21	78	174
CCDC180	SPIB	22	99	174
AC025283.2	SPIB	20	64	174
SFI1	SPIB	12	31	174
FXN	SPIB	10	19	174
ITGAM	SPIB	10	20	174
KCNC4	SPIB	14	108	174
KLHL26	SPIB	9	61	174
AC010504.1	SPIB	15	48	174
AHNAK2	SPIB	9	43	174
GABRG1	SPIB	18	42	174
CCDC149	SPIB	17	71	174
LINC01355	SPIB	12	20	174
NIPAL2	SPIB	11	15	174
RBAK	SPIB	11	4	174
AC093690.1	SPIB	19	476	174
ENG	SPIB	16	39	174
C6orf99	SPIB	11	309	174
NTF4	SPIB	22	22	174
GRAMD1B	SPIB	13	35	174
SLC10A4	SPIB	18	48	174
PROC	SPIB	16	9	174
CCDC153	SPIB	11	271	174
GRM8	SPIB	12	40	174
NHSL1	SPIB	10	21	174
MYOM2	SPIB	16	41	174
PBLD	SPIB	11	19	174
AC138305.1	SPIB	18	46	174
SLITRK3	SPIB	15	119	174
PCSK9	SPIB	14	40	174
AC011476.3	SPIB	25	248	174
LINC01783	SPIB	20	31	174
KRBA1	SPIB	11	46	174
HFM1	SPIB	12	30	174
MAFK	SPIB	13	21	174
AC008543.1	SPIB	13	94	174
AC048341.1	SPIB	11	90	174
OTUD7A	SPIB	9	15	174
DND1	SPIB	15	36	174
KANTR	SPIB	11	10	174
GHRLOS	SPIB	21	130	174
AC009118.2	SPIB	18	112	174
FGD5	SPIB	9	21	174
PLEKHA7	SPIB	12	24	174
AC100830.1	SPIB	22	209	174
LIG4	SPIB	11	16	174
LINC01970	SPIB	21	109	174
ACP5	SPIB	14	172	174
ATP8A1	SPIB	11	35	174
PPFIBP2	SPIB	14	17	174
DNAJC6	SPIB	10	21	174
EPM2A	SPIB	9	28	174
PLCE1	SPIB	21	69	174
AC079807.1	SPIB	10	35	174
IL34	SPIB	9	37	174
LTB4R2	SPIB	19	36	174
AL132656.2	SPIB	20	52	174
PDGFC	SPIB	11	22	174
DDX25	SPIB	9	15	174
HAND1	SPIB	11	9	174
PLSCR4	SPIB	13	17	174
EHBP1L1	SPIB	9	6	174
BCLAF3	SPIB	11	24	174
PTPDC1	SPIB	9	8	174
SGSM2	SPIB	9	15	174
HSPB2	SPIB	21	48	174
MAP3K12	SPIB	9	17	174
AC061992.1	SPIB	14	153	174
SH3D21	SPIB	16	36	174
SLX4	SPIB	11	17	174
MED14OS	SPIB	9	18	174
MAGI2	SPIB	13	18	174
NPM2	SPIB	9	5	174
GRIK3	SPIB	15	244	174
ENTPD2	SPIB	12	42	174
ENPP1	SPIB	12	20	174
SLITRK5	SPIB	11	13	174
MCOLN3	SPIB	14	101	174
REPS2	SPIB	17	12	174
AL160006.1	SPIB	10	263	174
AC090825.1	SPIB	9	30	174
AL031714.1	SPIB	18	55	174
RFX7	SPIB	9	4	174
PRR26	SPIB	19	16	174
SNPH	SPIB	17	25	174
IL18BP	SPIB	19	97	174
SLC24A1	SPIB	13	12	174
PIK3CB	SPIB	9	2	174
CLIC3	SPIB	10	11	174
CLEC2D	SPIB	16	94	174
GAS7	SPIB	9	171	174
ANKRD35	SPIB	10	39	174
AL359504.2	SPIB	11	22	174
NUP62CL	SPIB	9	15	174
LYPD3	SPIB	22	76	174
PDE6B	SPIB	9	19	174
SLCO4C1	SPIB	10	39	174
ADAMTSL4	SPIRE1	9	476	22
DCDC2	SPIRE1	9	339	22
AC004854.2	SPIRE1	9	495	22
CIITA	SPIRE1	10	406	22
AC021752.1	SPIRE1	9	469	22
AC004233.3	SPIRE1	9	515	22
RBM43	SPIRE1	9	56	22
AC025809.1	SPIRE1	9	503	22
HOXC8	SPIRE1	9	232	22
AP001922.5	SPIRE1	10	484	22
AP001330.5	SPIRE1	10	485	22
HOXA1	SPIRE1	9	289	22
AC009414.2	SPIRE1	9	511	22
AC023509.2	SPIRE1	9	487	22
CC2D2B	SPIRE1	9	525	22
AC010722.1	SPIRE1	9	456	22
AP001628.1	SPIRE1	10	463	22
AL008729.2	SPIRE1	10	484	22
AC004707.1	SPIRE1	9	500	22
LINC01415	SPIRE1	11	237	22
AC018645.2	SPIRE1	9	476	22
POSTN	SPIRE1	9	131	22
SEMA3A	SPNS2	9	1	337
ABCC4	SPNS2	9	270	337
OTP	SPNS2	9	44	337
CABLES1	SPNS2	10	164	337
CYTL1	SPNS2	13	253	337
PJVK	SPNS2	9	33	337
AC108488.1	SPNS2	9	140	337
POTEE	SPNS2	14	93	337
HOXC8	SPNS2	15	232	337
PENK	SPNS2	12	84	337
NOTUM	SPNS2	9	39	337
COL5A3	SPNS2	10	112	337
CLMN	SPNS2	10	203	337
MAGEL2	SPNS2	10	141	337
MTMR7	SPNS2	9	9	337
FRRS1L	SPNS2	9	15	337
ABCB6	SPNS2	9	218	337
AC010722.1	SPNS2	15	456	337
AC105383.1	SPNS2	13	354	337
CCNA1	SPNS2	13	307	337
RILPL1	SPNS2	10	45	337
EXOC3L1	SPNS2	12	305	337
GPR6	SPNS2	15	297	337
NPR¬†3.00	SPNS2	15	136	337
GRIN2D	SPNS2	11	147	337
AL031777.3	SPNS2	10	49	337
CCDC68	SPNS2	15	342	337
ASCL1	SPNS2	15	292	337
RBM43	SPNS2	12	56	337
OLIG1	SPNS2	12	101	337
COL5A2	SPNS2	9	94	337
NPR¬†1.00	SPNS2	13	130	337
AC005261.3	SPNS2	11	342	337
PPFIA2	SPNS2	11	29	337
AL731537.1	SPNS2	13	294	337
AC004854.2	SPNS2	15	495	337
MMP19	SPNS2	9	47	337
KLHL26	SPNS2	10	61	337
L3MBTL1	SPNS2	11	59	337
HNRNPA1L2	SPNS2	9	92	337
FAM157C	SPNS2	10	76	337
AP000787.1	SPNS2	12	260	337
AL441883.1	SPNS2	9	120	337
CATSPERG	SPNS2	13	252	337
AFF2	SPNS2	11	64	337
PLCL1	SPNS2	9	43	337
DES	SPNS2	10	156	337
ADGRB3	SPNS2	11	187	337
RGL1	SPNS2	9	5	337
CMYA5	SPNS2	10	185	337
MAFTRR	SPNS2	15	161	337
GABRG2	SPNS2	12	141	337
GRHL1	SPNS2	14	126	337
ICAM1	SPNS2	12	111	337
SLC5A5	SPNS2	10	29	337
POSTN	SPNS2	15	131	337
KMO	SPNS2	10	147	337
KCNH2	SPNS2	9	46	337
HOXB9	SPNS2	11	112	337
BX890604.1	SPNS2	9	126	337
PDK1	SPNS2	9	52	337
DDX58	SPNS2	10	110	337
AC004233.3	SPNS2	15	515	337
CCNO	SPNS2	11	246	337
HOXB8	SPNS2	12	140	337
SOX6	SPNS2	9	15	337
ENTPD7	SPNS2	11	171	337
OTUD1	SPNS2	10	60	337
AC120049.1	SPNS2	15	450	337
EEF1AKMT3	SPNS2	11	160	337
BAIAP3	SPNS2	10	158	337
HCN3	SPNS2	10	93	337
AC025809.1	SPNS2	15	503	337
GSG1	SPNS2	15	239	337
ANKRD1	SPNS2	14	327	337
FAM218A	SPNS2	11	184	337
NPAS3	SPNS2	10	42	337
ATAD3C	SPNS2	14	297	337
AC019069.1	SPNS2	12	385	337
REEP1	SPNS2	10	44	337
HOXC6	SPNS2	11	101	337
CHD5	SPNS2	13	244	337
JAK3	SPNS2	9	73	337
ERAP1	SPNS2	13	215	337
CDC42EP5	SPNS2	10	168	337
MYL3	SPNS2	12	106	337
BARX1	SPNS2	10	110	337
IRF4	SPNS2	13	166	337
SLITRK3	SPNS2	13	119	337
ATP10D	SPNS2	9	202	337
AMDHD1	SPNS2	13	334	337
AC015813.1	SPNS2	10	355	337
ITPKA	SPNS2	16	200	337
CHRNB2	SPNS2	9	144	337
ICAM5	SPNS2	16	213	337
HLX	SPNS2	17	278	337
NTNG1	SPNS2	10	40	337
LHX4	SPNS2	17	171	337
PRR16	SPNS2	10	9	337
CEMIP	SPNS2	14	298	337
EML6	SPNS2	14	233	337
AP001330.5	SPNS2	15	485	337
GAB2	SPNS2	10	94	337
CSMD1	SPNS2	10	131	337
LETM2	SPNS2	11	90	337
ACACB	SPNS2	12	282	337
FAM222A	SPNS2	11	220	337
COL2A1	SPNS2	11	199	337
PLPPR4	SPNS2	13	104	337
CDK20	SPNS2	9	36	337
FAM133A	SPNS2	12	133	337
AC027682.6	SPNS2	12	353	337
C2CD2L	SPNS2	10	77	337
LIMS2	SPNS2	11	139	337
NCCRP1	SPNS2	10	54	337
NPY5R	SPNS2	15	139	337
CFAP65	SPNS2	11	188	337
SCX	SPNS2	10	31	337
SCN1B	SPNS2	9	31	337
PRDM6	SPNS2	14	106	337
ASXL3	SPNS2	10	141	337
HLF	SPNS2	12	141	337
INHBB	SPNS2	14	197	337
PAQR8	SPNS2	10	39	337
PANX2	SPNS2	10	65	337
SOD3	SPNS2	10	25	337
C2CD4D	SPNS2	15	357	337
NGEF	SPNS2	14	148	337
SERF1B	SPNS2	10	26	337
KBTBD11	SPNS2	11	131	337
DLX3	SPNS2	10	164	337
MYRF	SPNS2	13	128	337
AC004816.2	SPNS2	10	234	337
DLEU7	SPNS2	11	181	337
RFPL1S	SPNS2	13	70	337
NPFFR2	SPNS2	9	54	337
EGFR	SPNS2	10	202	337
RNF152	SPNS2	10	42	337
FAM167A	SPNS2	15	275	337
KCNK3	SPNS2	12	143	337
HARBI1	SPNS2	9	63	337
MACROD2	SPNS2	10	47	337
SENP7	SPNS2	10	15	337
SEMA3C	SPNS2	9	26	337
MCOLN3	SPNS2	10	101	337
PRKN	SPNS2	15	108	337
GABRB1	SPNS2	16	293	337
DCDC2	SPNS2	17	339	337
CYBRD1	SPNS2	10	150	337
CSDC2	SPNS2	11	115	337
FGF18	SPNS2	10	163	337
ACOX2	SPNS2	12	320	337
SOX7	SPNS2	11	39	337
LGI2	SPNS2	13	109	337
CCDC78	SPNS2	9	93	337
PPP1R3D	SPNS2	12	70	337
EDN1	SPNS2	9	109	337
PCSK1	SPNS2	14	119	337
ADGRA1	SPNS2	14	339	337
PDE2A	SPNS2	11	57	337
RASGEF1C	SPNS2	14	111	337
CCDC153	SPNS2	13	271	337
SLC1A4	SPNS2	11	31	337
HOXA1	SPNS2	15	289	337
COL12A1	SPNS2	9	42	337
KCNC4	SPNS2	10	108	337
RUNDC3B	SPNS2	10	14	337
BEGAIN	SPNS2	9	89	337
SFTA1P	SPNS2	12	60	337
ACAN	SPNS2	12	389	337
AL021368.2	SPNS2	13	353	337
AC004707.1	SPNS2	15	500	337
AC092803.2	SPNS2	14	383	337
RASSF8	SPNS2	10	26	337
RNF215	SPNS2	10	44	337
FOXD2	SPNS2	14	312	337
HPSE	SPNS2	11	168	337
CNR1	SPNS2	10	173	337
AC021752.1	SPNS2	15	469	337
KIF27	SPNS2	10	73	337
FUT1	SPNS2	13	161	337
RHOBTB2	SPNS2	11	48	337
AL096711.2	SPNS2	9	172	337
SLC16A7	SPNS2	12	42	337
B3GNT4	SPNS2	12	278	337
AC110285.2	SPNS2	13	352	337
AL358781.1	SPNS2	15	405	337
AC023509.2	SPNS2	15	487	337
SLC7A2	SPNS2	10	83	337
ADAMTSL4	SPNS2	15	476	337
AC073195.1	SPNS2	10	254	337
ABCG4	SPNS2	13	363	337
CTXN2	SPNS2	10	111	337
IQUB	SPNS2	9	29	337
LMLN	SPNS2	9	75	337
DPYD	SPNS2	15	240	337
DTX1	SPNS2	11	141	337
MAB21L1	SPNS2	15	167	337
PLCD1	SPNS2	10	25	337
FSIP2	SPNS2	10	57	337
LINC01415	SPNS2	15	237	337
LINC00882	SPNS2	10	59	337
AC099522.2	SPNS2	13	293	337
SLC22A15	SPNS2	12	38	337
GRIK2	SPNS2	11	140	337
AL355512.1	SPNS2	15	397	337
LINC02128	SPNS2	13	141	337
SMAD6	SPNS2	9	20	337
EGR3	SPNS2	15	327	337
KAZALD1	SPNS2	11	157	337
MSX1	SPNS2	12	21	337
ARSJ	SPNS2	9	201	337
NEBL	SPNS2	11	17	337
ADAP2	SPNS2	13	386	337
HOXC10	SPNS2	14	210	337
AC239868.3	SPNS2	11	393	337
AGAP2	SPNS2	12	220	337
KLHL21	SPNS2	9	45	337
NDST3	SPNS2	13	106	337
PAK5	SPNS2	9	1	337
ONECUT3	SPNS2	9	56	337
AC093690.1	SPNS2	16	476	337
SMAD7	SPNS2	10	13	337
RRAD	SPNS2	12	60	337
ICAM4	SPNS2	9	71	337
INKA1	SPNS2	12	106	337
PRR5L	SPNS2	15	106	337
2023-09-05	SPNS2	11	36	337
FLI1	SPNS2	14	248	337
DNAJC28	SPNS2	9	56	337
ATP2B2	SPNS2	15	356	337
CABP1	SPNS2	10	144	337
AC007249.2	SPNS2	12	287	337
DNAJA4	SPNS2	14	266	337
AC018645.2	SPNS2	15	476	337
COL11A2	SPNS2	12	229	337
SATL1	SPNS2	11	44	337
AC091133.2	SPNS2	11	283	337
MAML2	SPNS2	9	2	337
AC007032.1	SPNS2	14	432	337
GRM2	SPNS2	9	5	337
SMAD9	SPNS2	10	34	337
IL6R	SPNS2	15	194	337
RAPGEFL1	SPNS2	11	53	337
HOXC13	SPNS2	14	234	337
HAND2	SPNS2	17	254	337
AC104825.1	SPNS2	14	371	337
RASL10A	SPNS2	11	63	337
PIEZO1	SPNS2	11	45	337
ICA1L	SPNS2	9	70	337
AL591845.1	SPNS2	15	395	337
SLC38A3	SPNS2	13	81	337
C22orf23	SPNS2	13	277	337
AL008729.2	SPNS2	15	484	337
C1QL4	SPNS2	14	305	337
DGKQ	SPNS2	10	117	337
NRG3	SPNS2	13	118	337
AC147067.1	SPNS2	14	359	337
EN1	SPNS2	12	198	337
CC2D2B	SPNS2	15	525	337
ISLR2	SPNS2	16	207	337
NOTCH4	SPNS2	10	53	337
SPACA6	SPNS2	9	29	337
NCEH1	SPNS2	13	125	337
AP001628.1	SPNS2	15	463	337
RIBC1	SPNS2	10	53	337
HHATL	SPNS2	9	74	337
LOX	SPNS2	15	181	337
EDNRA	SPNS2	12	228	337
DMRTA2	SPNS2	13	214	337
FAM95B1	SPNS2	15	266	337
CIITA	SPNS2	15	406	337
PDE1C	SPNS2	14	132	337
LINC00648	SPNS2	11	100	337
GK	SPNS2	10	99	337
CDKN2C	SPNS2	10	20	337
CDH7	SPNS2	10	183	337
P2RX2	SPNS2	11	83	337
AP001922.5	SPNS2	15	484	337
FEZF2	SPNS2	14	240	337
CCDC148	SPNS2	13	249	337
AC025183.1	SPNS2	13	381	337
CNGA3	SPNS2	16	314	337
AC002456.1	SPNS2	10	45	337
AL358472.4	SPNS2	11	537	337
PLXNA4	SPNS2	9	1	337
SP9	SPNS2	11	7	337
AL132780.2	SPNS2	13	251	337
KCNMB3	SPNS2	14	172	337
BHLHE22	SPNS2	15	348	337
AC026250.1	SPNS2	14	458	337
DLGAP2	SPNS2	12	204	337
AGAP4	SPNS2	11	249	337
DLX1	SPNS2	9	33	337
CDH13	SPNS2	14	374	337
AP001318.2	SPNS2	10	310	337
KLHL14	SPNS2	10	92	337
ALG9	SPNS2	9	98	337
RALYL	SPNS2	12	62	337
GMPR	SPNS2	11	147	337
AC096667.1	SPNS2	15	478	337
C6orf99	SPNS2	13	309	337
AL160006.1	SPNS2	11	263	337
AC125616.1	SPNS2	15	450	337
HSPA2	SPNS2	9	47	337
FAM43A	SPNS2	13	179	337
GSDMD	SPNS2	11	173	337
EPHA7	SPNS2	11	160	337
DENND1B	SPNS2	10	126	337
AP002812.5	SPNS2	15	458	337
HOXB3	SPNS2	12	149	337
KRBA1	SPNS2	9	46	337
POU6F1	SPNS2	10	79	337
CES3	SPNS2	15	364	337
HS3ST3B1	SPNS2	10	120	337
C1orf94	SPNS2	12	242	337
BTNL9	SPNS2	12	282	337
GRIK3	SPNS2	13	244	337
PITX2	SPNS2	9	7	337
ESAM	SPNS2	10	151	337
FBXL14	SPNS2	15	280	337
CACNG4	SPNS2	13	256	337
AC009414.2	SPNS2	15	511	337
SLC4A4	SPNS2	12	44	337
IKZF2	SPNS2	13	237	337
PTGS1	SPNS2	10	17	337
PTCHD4	SPNS2	10	16	337
MAP7D2	SPNS2	9	70	337
DENND6B	SPNS2	9	55	337
KCNH7	SPNS2	14	92	337
FBXO41	SPNS2	9	90	337
GRIK4	SPNS2	11	137	337
NUDT13	SPNS2	12	82	337
HOXB13	SPNS2	12	196	337
FBXO15	SPNS2	12	225	337
GPR27	SPNS2	13	199	337
AC024581.1	SPNS2	10	231	337
LTB4R2	SPON1	13	36	20
REPS2	SPON1	12	12	20
GDPD5	SPON1	12	25	20
AC009812.1	SPON1	10	62	20
GABRG1	SPON1	11	42	20
AL031714.1	SPON1	10	55	20
HSPB2	SPON1	11	48	20
LINC01783	SPON1	12	31	20
GABRA5	SPON1	9	4	20
MYCBPAP	SPON1	9	23	20
ITGAM	SPON1	9	20	20
RAB17	SPON1	10	19	20
AC138305.1	SPON1	9	46	20
LY6K	SPON1	10	21	20
RGS6	SPON1	11	11	20
NTF4	SPON1	11	22	20
AC025283.2	SPON1	12	64	20
AL132656.2	SPON1	10	52	20
PRR26	SPON1	11	16	20
PPIAL4A	SPON1	11	31	20
RN7SL832P	SPRED2	9	93	6
LY6G5B	SPRED2	9	176	6
AC137630.1	SPRED2	9	323	6
PRNCR1	SPRED2	10	69	6
LINC02301	SPRED2	11	163	6
RASL10B	SPRED2	9	48	6
PDE8B	SPRN	9	2	12
LYNX1	SPRN	9	14	12
AL513165.1	SPRN	10	8	12
AC018809.2	SPRN	11	15	12
LINC01748	SPRN	11	4	12
RHOH	SPRN	11	1	12
AL445228.2	SPRN	10	38	12
ASCL5	SPRN	10	7	12
HOXA1	SPRN	9	289	12
LIME1	SPRN	10	3	12
AC093620.1	SPRN	10	10	12
AC006449.3	SPRN	9	9	12
RIMBP2	SPSB1	9	43	3
AC009053.2	SPSB1	9	196	3
CC2D2B	SPSB1	9	525	3
LINC01970	SPTY2D1OS	12	109	15
AC011476.3	SPTY2D1OS	13	248	15
AC005013.1	SPTY2D1OS	11	215	15
SHISAL1	SPTY2D1OS	10	43	15
CALCR	SPTY2D1OS	10	176	15
AC053503.2	SPTY2D1OS	12	222	15
GHRLOS	SPTY2D1OS	9	130	15
AP003680.1	SPTY2D1OS	12	208	15
ODF3B	SPTY2D1OS	10	78	15
AC025219.1	SPTY2D1OS	10	98	15
SPIB	SPTY2D1OS	10	35	15
IL18BP	SPTY2D1OS	11	97	15
AL662844.4	SPTY2D1OS	11	194	15
AC008764.8	SPTY2D1OS	11	176	15
DSCAM	SPTY2D1OS	10	120	15
FBXL14	SRY	10	280	106
MYRF	SRY	10	128	106
FOXD2	SRY	11	312	106
AP002812.5	SRY	11	458	106
SLITRK3	SRY	9	119	106
ANKRD1	SRY	9	327	106
LOX	SRY	10	181	106
AC021752.1	SRY	11	469	106
NPY5R	SRY	10	139	106
AC147067.1	SRY	10	359	106
AL591845.1	SRY	10	395	106
C1QL4	SRY	10	305	106
HOXA1	SRY	11	289	106
NPR¬†1.00	SRY	9	130	106
AC010722.1	SRY	10	456	106
AC120049.1	SRY	11	450	106
PCSK1	SRY	9	119	106
CES3	SRY	10	364	106
BHLHE22	SRY	10	348	106
ITPKA	SRY	10	200	106
SLC38A3	SRY	10	81	106
DNAJA4	SRY	10	266	106
FAM222A	SRY	9	220	106
SLC4A4	SRY	10	44	106
RASGEF1C	SRY	10	111	106
AC092803.2	SRY	10	383	106
HOXC8	SRY	10	232	106
POTEE	SRY	9	93	106
LHX4	SRY	11	171	106
PRR5L	SRY	10	106	106
ICAM5	SRY	10	213	106
AC004854.2	SRY	11	495	106
ACOX2	SRY	9	320	106
ADAP2	SRY	10	386	106
AP001330.5	SRY	11	485	106
CNGA3	SRY	10	314	106
GABRB1	SRY	11	293	106
AL358781.1	SRY	11	405	106
CDH13	SRY	9	374	106
AC004233.3	SRY	11	515	106
CCDC68	SRY	10	342	106
AMDHD1	SRY	11	334	106
POSTN	SRY	11	131	106
MAB21L1	SRY	10	167	106
AC104825.1	SRY	9	371	106
PDE1C	SRY	10	132	106
SPNS2	SRY	10	54	106
ATP2B2	SRY	11	356	106
HLX	SRY	11	278	106
AL355512.1	SRY	10	397	106
AC009414.2	SRY	11	511	106
ISLR2	SRY	10	207	106
HPSE	SRY	10	168	106
ACAN	SRY	11	389	106
AL008729.2	SRY	11	484	106
HOXB13	SRY	9	196	106
CYTL1	SRY	10	253	106
CEMIP	SRY	10	298	106
AC018645.2	SRY	11	476	106
AC093690.1	SRY	10	476	106
KCNMB3	SRY	9	172	106
NPR¬†3.00	SRY	11	136	106
CCNA1	SRY	10	307	106
INHBB	SRY	10	197	106
AC105383.1	SRY	9	354	106
AP001922.5	SRY	12	484	106
C2CD4D	SRY	10	357	106
GPR6	SRY	11	297	106
AC023509.2	SRY	11	487	106
EGR3	SRY	12	327	106
AC004707.1	SRY	11	500	106
PRDM6	SRY	10	106	106
AC125616.1	SRY	11	450	106
AC019069.1	SRY	9	385	106
CC2D2B	SRY	11	525	106
AC025809.1	SRY	11	503	106
AC007032.1	SRY	10	432	106
OLIG1	SRY	9	101	106
DCDC2	SRY	11	339	106
HAND2	SRY	11	254	106
HOXC13	SRY	9	234	106
GSG1	SRY	10	239	106
C6orf99	SRY	9	309	106
IL6R	SRY	9	194	106
AC025183.1	SRY	10	381	106
AC026250.1	SRY	10	458	106
FLI1	SRY	9	248	106
KAZALD1	SRY	9	157	106
PRKN	SRY	10	108	106
MAFTRR	SRY	11	161	106
FBXO15	SRY	10	225	106
PLPPR4	SRY	9	104	106
EDNRA	SRY	9	228	106
BTNL9	SRY	9	282	106
ADAMTSL4	SRY	10	476	106
SFTA1P	SRY	10	60	106
LINC01415	SRY	11	237	106
HOXC10	SRY	10	210	106
LINC02128	SRY	9	141	106
FEZF2	SRY	10	240	106
FAM95B1	SRY	10	266	106
NGEF	SRY	10	148	106
AC096667.1	SRY	11	478	106
AL021368.2	SRY	11	353	106
AP001628.1	SRY	11	463	106
CIITA	SRY	11	406	106
AC025259.1	SSH1	9	116	1
AC004854.2	SSH3	9	495	50
AC004707.1	SSH3	9	500	50
AC023509.2	SSH3	9	487	50
CIITA	SSH3	10	406	50
CEMIP	SSH3	9	298	50
AC009414.2	SSH3	9	511	50
AL358781.1	SSH3	9	405	50
POSTN	SSH3	9	131	50
FOXD2	SSH3	9	312	50
ATAD3C	SSH3	9	297	50
HLX	SSH3	9	278	50
AC093690.1	SSH3	9	476	50
AL008729.2	SSH3	10	484	50
AC004233.3	SSH3	9	515	50
CES3	SSH3	9	364	50
AC021752.1	SSH3	9	469	50
RASGEF1C	SSH3	9	111	50
CNGA3	SSH3	9	314	50
GSG1	SSH3	9	239	50
ICAM5	SSH3	9	213	50
AC025809.1	SSH3	9	503	50
HAND2	SSH3	9	254	50
C2CD4D	SSH3	9	357	50
AP001628.1	SSH3	10	463	50
PDE1C	SSH3	9	132	50
LINC01415	SSH3	9	237	50
AP001330.5	SSH3	10	485	50
AL591845.1	SSH3	9	395	50
DCDC2	SSH3	9	339	50
ADAMTSL4	SSH3	9	476	50
FBXL14	SSH3	9	280	50
FLI1	SSH3	9	248	50
AP002812.5	SSH3	9	458	50
ATP2B2	SSH3	9	356	50
ANKRD1	SSH3	9	327	50
FAM95B1	SSH3	9	266	50
CC2D2B	SSH3	9	525	50
AC125616.1	SSH3	9	450	50
BHLHE22	SSH3	10	348	50
EGR3	SSH3	9	327	50
GPR6	SSH3	9	297	50
AL355512.1	SSH3	9	397	50
AC120049.1	SSH3	9	450	50
AC096667.1	SSH3	9	478	50
GABRB1	SSH3	9	293	50
CCDC68	SSH3	9	342	50
HOXA1	SSH3	10	289	50
AC010722.1	SSH3	9	456	50
AC018645.2	SSH3	9	476	50
AP001922.5	SSH3	10	484	50
AC120049.1	SSPN	10	450	69
AL591845.1	SSPN	10	395	69
ADAP2	SSPN	9	386	69
AL008729.2	SSPN	10	484	69
PLPPR4	SSPN	9	104	69
NGEF	SSPN	9	148	69
AC009414.2	SSPN	10	511	69
AC007032.1	SSPN	9	432	69
FOXD2	SSPN	9	312	69
HOXB8	SSPN	9	140	69
ATP2B2	SSPN	9	356	69
POSTN	SSPN	10	131	69
HAND2	SSPN	10	254	69
FBXL14	SSPN	10	280	69
AC025809.1	SSPN	10	503	69
CCDC68	SSPN	9	342	69
AP001628.1	SSPN	10	463	69
INHBB	SSPN	9	197	69
CIITA	SSPN	10	406	69
AC093690.1	SSPN	10	476	69
AL355512.1	SSPN	10	397	69
AC023509.2	SSPN	10	487	69
HOXC8	SSPN	9	232	69
AC010722.1	SSPN	9	456	69
DNAJA4	SSPN	9	266	69
CC2D2B	SSPN	10	525	69
ICAM5	SSPN	10	213	69
AP001330.5	SSPN	10	485	69
BHLHE22	SSPN	9	348	69
EGR3	SSPN	10	327	69
FAM95B1	SSPN	9	266	69
HLX	SSPN	10	278	69
AC004707.1	SSPN	10	500	69
DCDC2	SSPN	10	339	69
GABRB1	SSPN	10	293	69
AC019069.1	SSPN	9	385	69
RASGEF1C	SSPN	9	111	69
C2CD4D	SSPN	10	357	69
FLI1	SSPN	9	248	69
HOXA1	SSPN	10	289	69
ADAMTSL4	SSPN	10	476	69
CNGA3	SSPN	9	314	69
LOX	SSPN	9	181	69
HOXC10	SSPN	9	210	69
AC125616.1	SSPN	10	450	69
AC021752.1	SSPN	10	469	69
MAFTRR	SSPN	9	161	69
AP001922.5	SSPN	10	484	69
GSG1	SSPN	10	239	69
AP002812.5	SSPN	10	458	69
AC018645.2	SSPN	10	476	69
AC096667.1	SSPN	10	478	69
CDH13	SSPN	9	374	69
IL6R	SSPN	9	194	69
PDE1C	SSPN	9	132	69
AC092803.2	SSPN	9	383	69
PRR5L	SSPN	9	106	69
AC026250.1	SSPN	9	458	69
ASCL1	SSPN	9	292	69
AL358781.1	SSPN	10	405	69
PRKN	SSPN	9	108	69
ISLR2	SSPN	9	207	69
CES3	SSPN	9	364	69
GPR6	SSPN	10	297	69
AC004233.3	SSPN	10	515	69
ANKRD1	SSPN	9	327	69
ITPKA	SSPN	9	200	69
LINC01415	SSPN	9	237	69
AC004854.2	SSPN	10	495	69
PTH2	ST14	10	37	36
AC004156.1	ST14	10	214	36
AC105345.1	ST14	10	196	36
AC074044.1	ST14	9	181	36
ITGA10	ST14	10	104	36
CXCL3	ST14	9	87	36
AC127024.2	ST14	10	203	36
NOXA1	ST14	9	53	36
AL117335.1	ST14	10	190	36
PCDHGB1	ST14	10	56	36
GAS2	ST14	10	129	36
RASGRP1	ST14	9	37	36
PPP1R16B	ST14	9	39	36
CTXND1	ST14	9	114	36
IKZF2	ST14	10	237	36
CYP2J2	ST14	10	150	36
AC004253.1	ST14	10	224	36
DLEC1	ST14	10	149	36
AC005540.1	ST14	10	222	36
PTK2B	ST14	11	39	36
PALM2	ST14	10	59	36
LRRC56	ST14	9	69	36
DCAF12L2	ST14	10	138	36
IQCH	ST14	9	47	36
LRP2BP	ST14	9	70	36
AL049795.1	ST14	10	190	36
MYL7	ST14	10	36	36
KIF6	ST14	10	98	36
AC010327.4	ST14	10	216	36
LINC01123	ST14	10	91	36
MYH11	ST14	10	65	36
KRTDAP	ST14	11	113	36
MKX	ST14	10	69	36
OLFML2A	ST14	10	50	36
AC097461.1	ST14	11	212	36
APOBEC3B	ST14	10	178	36
AL358781.1	ST3GAL1	10	405	125
SMAD9	ST3GAL1	9	34	125
AC105383.1	ST3GAL1	9	354	125
CEMIP	ST3GAL1	10	298	125
COL11A2	ST3GAL1	10	229	125
LINC01415	ST3GAL1	11	237	125
FAM167A	ST3GAL1	11	275	125
IKZF2	ST3GAL1	9	237	125
ICAM5	ST3GAL1	10	213	125
AC104825.1	ST3GAL1	11	371	125
NPR¬†3.00	ST3GAL1	11	136	125
AL355512.1	ST3GAL1	11	397	125
HAND2	ST3GAL1	11	254	125
CNGA3	ST3GAL1	10	314	125
SPNS2	ST3GAL1	11	54	125
CCDC68	ST3GAL1	10	342	125
HOXC13	ST3GAL1	10	234	125
AP001330.5	ST3GAL1	11	485	125
NRG3	ST3GAL1	9	118	125
HPSE	ST3GAL1	10	168	125
PRDM6	ST3GAL1	10	106	125
IRF4	ST3GAL1	9	166	125
EDNRA	ST3GAL1	9	228	125
AC007249.2	ST3GAL1	9	287	125
GSG1	ST3GAL1	10	239	125
HLX	ST3GAL1	10	278	125
OLIG1	ST3GAL1	10	101	125
SLC38A3	ST3GAL1	10	81	125
AC004233.3	ST3GAL1	10	515	125
C6orf99	ST3GAL1	9	309	125
AC009414.2	ST3GAL1	10	511	125
AC018645.2	ST3GAL1	10	476	125
SLITRK3	ST3GAL1	9	119	125
AC093690.1	ST3GAL1	10	476	125
AC025809.1	ST3GAL1	10	503	125
DCDC2	ST3GAL1	11	339	125
DNAJA4	ST3GAL1	10	266	125
FAM95B1	ST3GAL1	10	266	125
HOXC8	ST3GAL1	10	232	125
KCNH7	ST3GAL1	9	92	125
GPR6	ST3GAL1	10	297	125
DPYD	ST3GAL1	10	240	125
FEZF2	ST3GAL1	10	240	125
AC019069.1	ST3GAL1	9	385	125
KCNMB3	ST3GAL1	9	172	125
AMDHD1	ST3GAL1	11	334	125
PRR5L	ST3GAL1	10	106	125
AC027682.6	ST3GAL1	10	353	125
EGR3	ST3GAL1	11	327	125
PPP1R3D	ST3GAL1	9	70	125
AL021368.2	ST3GAL1	11	353	125
HOXC10	ST3GAL1	10	210	125
ACOX2	ST3GAL1	10	320	125
HOXB13	ST3GAL1	9	196	125
AC096667.1	ST3GAL1	10	478	125
CC2D2B	ST3GAL1	11	525	125
PDE1C	ST3GAL1	10	132	125
PCSK1	ST3GAL1	10	119	125
AP002812.5	ST3GAL1	11	458	125
AC004854.2	ST3GAL1	10	495	125
LHX4	ST3GAL1	11	171	125
SLC4A4	ST3GAL1	10	44	125
LOX	ST3GAL1	10	181	125
AC025183.1	ST3GAL1	9	381	125
ITPKA	ST3GAL1	10	200	125
ATP2B2	ST3GAL1	11	356	125
NPY5R	ST3GAL1	10	139	125
PLPPR4	ST3GAL1	9	104	125
CCNA1	ST3GAL1	10	307	125
BHLHE22	ST3GAL1	10	348	125
GRIK3	ST3GAL1	10	244	125
AC010722.1	ST3GAL1	10	456	125
LINC02128	ST3GAL1	9	141	125
MAB21L1	ST3GAL1	10	167	125
ADAMTSL4	ST3GAL1	10	476	125
ISLR2	ST3GAL1	10	207	125
ACAN	ST3GAL1	11	389	125
EML6	ST3GAL1	9	233	125
NGEF	ST3GAL1	10	148	125
POTEE	ST3GAL1	9	93	125
AC110285.2	ST3GAL1	9	352	125
CIITA	ST3GAL1	12	406	125
CHD5	ST3GAL1	9	244	125
AC021752.1	ST3GAL1	10	469	125
AC092803.2	ST3GAL1	10	383	125
FBXL14	ST3GAL1	10	280	125
RASGEF1C	ST3GAL1	10	111	125
AL008729.2	ST3GAL1	11	484	125
CACNG4	ST3GAL1	10	256	125
RALYL	ST3GAL1	9	62	125
MYRF	ST3GAL1	10	128	125
C2CD4D	ST3GAL1	10	357	125
AC007032.1	ST3GAL1	10	432	125
IL6R	ST3GAL1	9	194	125
CES3	ST3GAL1	10	364	125
CDH13	ST3GAL1	9	374	125
AL591845.1	ST3GAL1	10	395	125
FLI1	ST3GAL1	9	248	125
FBXO15	ST3GAL1	10	225	125
ADAP2	ST3GAL1	11	386	125
AL096711.2	ST3GAL1	9	172	125
AC004707.1	ST3GAL1	10	500	125
NPR¬†1.00	ST3GAL1	9	130	125
ANKRD1	ST3GAL1	10	327	125
GABRB1	ST3GAL1	10	293	125
INHBB	ST3GAL1	10	197	125
PRKN	ST3GAL1	10	108	125
MAFTRR	ST3GAL1	11	161	125
HOXA1	ST3GAL1	10	289	125
POSTN	ST3GAL1	10	131	125
AC147067.1	ST3GAL1	10	359	125
AC023509.2	ST3GAL1	10	487	125
AC120049.1	ST3GAL1	10	450	125
HLF	ST3GAL1	9	141	125
AP001628.1	ST3GAL1	11	463	125
AC026250.1	ST3GAL1	10	458	125
C1QL4	ST3GAL1	9	305	125
RRAD	ST3GAL1	9	60	125
AL132780.2	ST3GAL1	10	251	125
SFTA1P	ST3GAL1	10	60	125
AC125616.1	ST3GAL1	11	450	125
FOXD2	ST3GAL1	11	312	125
AP001922.5	ST3GAL1	12	484	125
BTNL9	ST3GAL1	9	282	125
CYTL1	ST3GAL1	10	253	125
AL662844.4	ST6GAL2	12	194	27
AC011476.3	ST6GAL2	11	248	27
AC008764.8	ST6GAL2	9	176	27
SNPH	ST6GAL2	10	25	27
LYPD3	ST6GAL2	9	76	27
RHBDL1	ST6GAL2	10	42	27
ODF3B	ST6GAL2	12	78	27
LINC01970	ST6GAL2	12	109	27
DSCAM	ST6GAL2	11	120	27
CCDC153	ST6GAL2	9	271	27
NEDD9	ST6GAL2	10	24	27
IL18BP	ST6GAL2	11	97	27
GHRLOS	ST6GAL2	12	130	27
AC008543.1	ST6GAL2	9	94	27
CALCR	ST6GAL2	12	176	27
PLCE1	ST6GAL2	11	69	27
AC048341.1	ST6GAL2	9	90	27
LIPG	ST6GAL2	12	73	27
SLC10A4	ST6GAL2	11	48	27
FCHSD1	ST6GAL2	9	73	27
MYOM2	ST6GAL2	9	41	27
AC239868.3	ST6GAL2	9	393	27
AP003680.1	ST6GAL2	12	208	27
ARAP3	ST6GAL2	9	50	27
KIAA1324	ST6GAL2	9	70	27
AC053503.2	ST6GAL2	11	222	27
AC005013.1	ST6GAL2	11	215	27
GAS2	ST6GALNAC6	20	129	168
LINC01123	ST6GALNAC6	21	91	168
NEIL1	ST6GALNAC6	10	16	168
AC104187.1	ST6GALNAC6	9	15	168
MYOZ1	ST6GALNAC6	13	20	168
AC079922.2	ST6GALNAC6	9	18	168
AC026471.2	ST6GALNAC6	9	24	168
CTF1	ST6GALNAC6	18	104	168
ALKAL2	ST6GALNAC6	13	209	168
CU633906.1	ST6GALNAC6	17	101	168
PALM2	ST6GALNAC6	21	59	168
LRRC4B	ST6GALNAC6	10	18	168
CD7	ST6GALNAC6	15	99	168
LGALS8	ST6GALNAC6	10	27	168
LINC02036	ST6GALNAC6	16	49	168
KCNG3	ST6GALNAC6	15	46	168
ESRP2	ST6GALNAC6	9	21	168
GSDMD	ST6GALNAC6	14	173	168
GRAMD1C	ST6GALNAC6	16	77	168
AC087239.1	ST6GALNAC6	18	144	168
C17orf67	ST6GALNAC6	9	37	168
GTPBP2	ST6GALNAC6	11	91	168
LRRC56	ST6GALNAC6	19	69	168
AL445472.1	ST6GALNAC6	9	51	168
MYL7	ST6GALNAC6	16	36	168
ERMAP	ST6GALNAC6	11	27	168
RASGRP1	ST6GALNAC6	20	37	168
PTK2B	ST6GALNAC6	20	39	168
AL645728.1	ST6GALNAC6	19	147	168
LINC01521	ST6GALNAC6	11	16	168
PPP1R16B	ST6GALNAC6	19	39	168
CLDN23	ST6GALNAC6	9	23	168
AC104794.2	ST6GALNAC6	12	186	168
PHKA2	ST6GALNAC6	10	25	168
HRH2	ST6GALNAC6	10	1	168
AC092127.2	ST6GALNAC6	17	133	168
IL13RA1	ST6GALNAC6	13	36	168
AGMAT	ST6GALNAC6	15	86	168
CARD9	ST6GALNAC6	10	70	168
SCUBE3	ST6GALNAC6	9	6	168
C9orf24	ST6GALNAC6	13	78	168
FCHSD2	ST6GALNAC6	9	20	168
AC010327.4	ST6GALNAC6	21	216	168
MAP3K8	ST6GALNAC6	9	25	168
LRP1B	ST6GALNAC6	12	34	168
MAGEE1	ST6GALNAC6	9	21	168
PDZD7	ST6GALNAC6	10	10	168
AC004253.1	ST6GALNAC6	21	224	168
AL049795.1	ST6GALNAC6	22	190	168
FLT3LG	ST6GALNAC6	9	35	168
DNAAF3	ST6GALNAC6	17	96	168
MEGF9	ST6GALNAC6	10	25	168
AC105345.1	ST6GALNAC6	21	196	168
ANKAR	ST6GALNAC6	13	75	168
AC097461.1	ST6GALNAC6	21	212	168
PPIP5K1	ST6GALNAC6	9	30	168
GOLT1A	ST6GALNAC6	16	67	168
AC008966.1	ST6GALNAC6	10	53	168
PGAP3	ST6GALNAC6	10	3	168
ROM1	ST6GALNAC6	9	7	168
DLEC1	ST6GALNAC6	22	149	168
ITGA10	ST6GALNAC6	21	104	168
EXOC8	ST6GALNAC6	11	4	168
MCTP2	ST6GALNAC6	17	67	168
AC007541.1	ST6GALNAC6	18	161	168
FAM167A	ST6GALNAC6	11	275	168
CD38	ST6GALNAC6	9	19	168
ACP5	ST6GALNAC6	14	172	168
NCCRP1	ST6GALNAC6	9	54	168
CRIP1	ST6GALNAC6	11	61	168
AC073254.1	ST6GALNAC6	19	157	168
AC010729.1	ST6GALNAC6	13	107	168
RGPD2	ST6GALNAC6	17	21	168
CTXND1	ST6GALNAC6	18	114	168
PRRX2	ST6GALNAC6	9	14	168
KLHL13	ST6GALNAC6	9	16	168
APOBEC3B	ST6GALNAC6	20	178	168
RAB20	ST6GALNAC6	9	8	168
FUT4	ST6GALNAC6	18	82	168
FAM95C	ST6GALNAC6	10	42	168
CYP2J2	ST6GALNAC6	21	150	168
CDS1	ST6GALNAC6	9	56	168
SCARA3	ST6GALNAC6	10	11	168
IPCEF1	ST6GALNAC6	10	15	168
ELK4	ST6GALNAC6	9	35	168
PARP3	ST6GALNAC6	12	39	168
NOXA1	ST6GALNAC6	19	53	168
EFCAB5	ST6GALNAC6	20	125	168
KIF21B	ST6GALNAC6	11	28	168
CDH13	ST6GALNAC6	19	374	168
PGA3	ST6GALNAC6	10	13	168
OTUB2	ST6GALNAC6	11	28	168
KIAA1217	ST6GALNAC6	10	24	168
CILP2	ST6GALNAC6	13	65	168
AC005540.1	ST6GALNAC6	21	222	168
PCDHGB1	ST6GALNAC6	22	56	168
CYSRT1	ST6GALNAC6	10	39	168
AKAP7	ST6GALNAC6	10	54	168
RNFT2	ST6GALNAC6	9	5	168
LIMS2	ST6GALNAC6	17	139	168
LIMD1	ST6GALNAC6	11	28	168
PTH2	ST6GALNAC6	19	37	168
GLI1	ST6GALNAC6	12	166	168
C13orf42	ST6GALNAC6	10	39	168
AC004156.1	ST6GALNAC6	21	214	168
C8orf48	ST6GALNAC6	9	40	168
DCAF12L2	ST6GALNAC6	20	138	168
IZUMO4	ST6GALNAC6	15	63	168
RBM11	ST6GALNAC6	14	8	168
HAPLN1	ST6GALNAC6	11	32	168
PRNCR1	ST6GALNAC6	13	69	168
IKZF2	ST6GALNAC6	16	237	168
AL391121.1	ST6GALNAC6	20	162	168
NDST2	ST6GALNAC6	11	25	168
ANGPTL2	ST6GALNAC6	9	36	168
HS3ST3B1	ST6GALNAC6	11	120	168
AC100830.1	ST6GALNAC6	13	209	168
IGSF9	ST6GALNAC6	11	104	168
ESCO2	ST6GALNAC6	11	1	168
GUCY1A2	ST6GALNAC6	14	68	168
LINC02301	ST6GALNAC6	16	163	168
SPACA6	ST6GALNAC6	9	29	168
AC010969.2	ST6GALNAC6	15	93	168
POU6F1	ST6GALNAC6	14	79	168
BLOC1S3	ST6GALNAC6	12	77	168
IQCH	ST6GALNAC6	13	47	168
CXCL3	ST6GALNAC6	14	87	168
CXCL1	ST6GALNAC6	10	11	168
PBLD	ST6GALNAC6	10	19	168
AL117335.1	ST6GALNAC6	21	190	168
AC074044.1	ST6GALNAC6	20	181	168
ERICH5	ST6GALNAC6	16	78	168
AP002495.2	ST6GALNAC6	10	51	168
MAN2A2	ST6GALNAC6	11	44	168
FABP6	ST6GALNAC6	13	59	168
PIP4K2A	ST6GALNAC6	9	13	168
AL731569.1	ST6GALNAC6	10	48	168
CDC14A	ST6GALNAC6	12	54	168
FLYWCH1	ST6GALNAC6	9	1	168
AP4E1	ST6GALNAC6	10	48	168
LRP2BP	ST6GALNAC6	19	70	168
IL4R	ST6GALNAC6	10	20	168
GAS7	ST6GALNAC6	12	171	168
SFI1	ST6GALNAC6	10	31	168
OLFML2A	ST6GALNAC6	16	50	168
CD248	ST6GALNAC6	13	74	168
KRTDAP	ST6GALNAC6	21	113	168
MKX	ST6GALNAC6	21	69	168
AL451085.2	ST6GALNAC6	12	82	168
LMX1B	ST6GALNAC6	10	24	168
PLLP	ST6GALNAC6	16	15	168
AL138966.2	ST6GALNAC6	20	156	168
MYH11	ST6GALNAC6	21	65	168
RAB6D	ST6GALNAC6	13	17	168
CARF	ST6GALNAC6	10	53	168
AL139393.2	ST6GALNAC6	9	31	168
MECOM	ST6GALNAC6	10	22	168
KIF6	ST6GALNAC6	21	98	168
SLC25A15	ST6GALNAC6	10	13	168
HIST1H3A	ST6GALNAC6	13	42	168
ART5	ST6GALNAC6	15	69	168
PTPRJ	ST6GALNAC6	11	15	168
AC127024.2	ST6GALNAC6	21	203	168
PHOX2A	ST6GALNAC6	10	18	168
CATSPER2	ST6GALNAC6	15	83	168
AGAP6	ST6GALNAC6	12	74	168
HS3ST5	ST6GALNAC6	12	61	168
MELTF	ST6GALNAC6	10	15	168
ALKAL2	ST8SIA6	10	209	138
AC118658.1	ST8SIA6	13	47	138
AL022157.1	ST8SIA6	9	79	138
LINC02301	ST8SIA6	12	163	138
AC025259.1	ST8SIA6	12	116	138
FAM72D	ST8SIA6	9	22	138
MLPH	ST8SIA6	10	45	138
NECTIN1	ST8SIA6	9	22	138
MBLAC1	ST8SIA6	14	107	138
COG8.1	ST8SIA6	13	189	138
MACC1	ST8SIA6	11	104	138
GAREM1	ST8SIA6	11	120	138
RBL1	ST8SIA6	9	23	138
CNTNAP3B	ST8SIA6	14	202	138
AC103736.1	ST8SIA6	9	116	138
HERC3	ST8SIA6	9	20	138
AC124016.1	ST8SIA6	9	14	138
LDHD	ST8SIA6	11	22	138
AC004771.3	ST8SIA6	12	63	138
AL138885.3	ST8SIA6	12	174	138
PILRB	ST8SIA6	9	35	138
EME1	ST8SIA6	9	30	138
NRL	ST8SIA6	9	34	138
KLK14	ST8SIA6	11	27	138
ACTRT3	ST8SIA6	14	258	138
REXO5	ST8SIA6	11	31	138
BBS10	ST8SIA6	10	34	138
AC243964.2	ST8SIA6	9	29	138
EDNRB	ST8SIA6	14	134	138
RASL10B	ST8SIA6	10	48	138
SLC25A45	ST8SIA6	11	7	138
MAOB	ST8SIA6	11	98	138
AC068338.2	ST8SIA6	12	213	138
GRIP2	ST8SIA6	12	162	138
F8A3	ST8SIA6	11	32	138
CFAP70	ST8SIA6	16	219	138
LMO1	ST8SIA6	12	79	138
MAGEL2	ST8SIA6	10	141	138
LPCAT2	ST8SIA6	11	73	138
AP002026.1	ST8SIA6	11	98	138
LYSMD1	ST8SIA6	9	55	138
PIEZO2	ST8SIA6	13	64	138
AC008040.5	ST8SIA6	12	238	138
AC008637.1	ST8SIA6	10	132	138
AC091057.6	ST8SIA6	12	117	138
PTPN6	ST8SIA6	9	19	138
AC008429.1	ST8SIA6	15	310	138
LINC00663	ST8SIA6	15	109	138
MYLK	ST8SIA6	11	33	138
PNMT	ST8SIA6	11	41	138
MLXIPL	ST8SIA6	11	58	138
LINC02211	ST8SIA6	9	11	138
AL049875.1	ST8SIA6	12	65	138
AC093297.2	ST8SIA6	11	158	138
GPR153	ST8SIA6	12	40	138
AGBL3	ST8SIA6	11	107	138
DMD	ST8SIA6	10	120	138
BTBD11	ST8SIA6	12	179	138
PUS10	ST8SIA6	10	43	138
HIF3A	ST8SIA6	10	48	138
LY6G5B	ST8SIA6	16	176	138
AL161908.1	ST8SIA6	13	187	138
RGS11	ST8SIA6	13	76	138
AC010522.1	ST8SIA6	12	165	138
GLI1	ST8SIA6	9	166	138
AL358472.4	ST8SIA6	16	537	138
RNF150	ST8SIA6	9	25	138
ITPR3	ST8SIA6	9	29	138
FYCO1	ST8SIA6	10	58	138
MYO5C	ST8SIA6	9	31	138
EDARADD	ST8SIA6	11	155	138
AC012306.2	ST8SIA6	10	115	138
CTDSPL	ST8SIA6	9	28	138
AC137630.1	ST8SIA6	16	323	138
SLITRK3	ST8SIA6	15	119	138
AKAP5	ST8SIA6	11	298	138
AC009690.2	ST8SIA6	12	54	138
GPR37	ST8SIA6	9	51	138
CPLANE2	ST8SIA6	12	136	138
BX537318.1	ST8SIA6	12	136	138
C12orf56	ST8SIA6	12	158	138
COL9A2	ST8SIA6	9	81	138
PCDH7	ST8SIA6	9	64	138
MYH7B	ST8SIA6	13	26	138
ERN¬†1.00	ST8SIA6	9	55	138
AC103691.1	ST8SIA6	9	73	138
AC011511.1	ST8SIA6	18	345	138
AC009139.1	ST8SIA6	9	39	138
AC109587.1	ST8SIA6	14	53	138
FBXO41	ST8SIA6	9	90	138
BX255925.3	ST8SIA6	9	46	138
AL121658.1	ST8SIA6	13	182	138
AL512353.1	ST8SIA6	12	127	138
GAS7	ST8SIA6	10	171	138
AC074032.1	ST8SIA6	9	37	138
AL080317.3	ST8SIA6	17	315	138
FANCM	ST8SIA6	11	59	138
PITPNM2	ST8SIA6	15	111	138
ATP2C2	ST8SIA6	14	244	138
AC127070.1	ST8SIA6	10	37	138
RASSF9	ST8SIA6	16	99	138
FAM160B1	ST8SIA6	10	67	138
KCNIP3	ST8SIA6	14	169	138
ATP8B1	ST8SIA6	13	214	138
AP001157.1	ST8SIA6	11	22	138
AC007773.1	ST8SIA6	13	191	138
NIPAL1	ST8SIA6	15	121	138
CES3	ST8SIA6	10	364	138
NPIPB11	ST8SIA6	13	22	138
AL034549.1	ST8SIA6	9	96	138
CCDC173	ST8SIA6	11	99	138
MYCNOS	ST8SIA6	10	26	138
CARNS1	ST8SIA6	12	37	138
PLEKHH1	ST8SIA6	9	39	138
NXPH2	ST8SIA6	12	41	138
JPH1	ST8SIA6	10	48	138
OLFML2A	ST8SIA6	11	50	138
RIMS3	ST8SIA6	10	35	138
ARHGEF33	ST8SIA6	9	24	138
AC079385.2	ST8SIA6	12	52	138
CLBA1	ST8SIA6	11	111	138
AL133410.1	ST8SIA6	13	163	138
LCTL	ST8SIA6	10	65	138
DNASE1L2	ST8SIA6	15	216	138
PDE6G	ST8SIA6	10	40	138
ITGB4	ST8SIA6	15	159	138
ADRA2B	ST8SIA6	15	333	138
AL732314.6	ST8SIA6	15	296	138
PRNCR1	ST8SIA6	12	69	138
ADAM8	ST8SIA6	13	229	138
NMI	ST8SIA6	14	82	138
ADAMTS13	ST8SIA6	12	183	138
RN7SL832P	ST8SIA6	15	93	138
SCRG1	ST8SIA6	11	65	138
PLEKHO2	ST8SIA6	13	74	138
PITPNM3	ST8SIA6	11	9	138
SAMD15	ST8SIA6	16	67	138
ABCG2	ST8SIA6	12	72	138
AC078778.1	STAB1	9	1	1
AC074044.1	STAC	10	181	44
AC004253.1	STAC	11	224	44
DNAAF3	STAC	9	96	44
AC004156.1	STAC	11	214	44
AL117335.1	STAC	11	190	44
PALM2	STAC	11	59	44
AC005540.1	STAC	11	222	44
MKX	STAC	10	69	44
LRRC56	STAC	12	69	44
ERICH5	STAC	9	78	44
FABP6	STAC	9	59	44
CTXND1	STAC	9	114	44
AC127024.2	STAC	11	203	44
DLEC1	STAC	11	149	44
KRTDAP	STAC	11	113	44
KIF6	STAC	10	98	44
PCDHGB1	STAC	11	56	44
MYH11	STAC	11	65	44
PTH2	STAC	10	37	44
AC097461.1	STAC	11	212	44
PTK2B	STAC	9	39	44
LRP2BP	STAC	9	70	44
AL138966.2	STAC	10	156	44
LINC01123	STAC	11	91	44
PPP1R16B	STAC	10	39	44
RASGRP1	STAC	10	37	44
AC010327.4	STAC	11	216	44
LINC02301	STAC	9	163	44
MCTP2	STAC	9	67	44
OLFML2A	STAC	10	50	44
CYP2J2	STAC	11	150	44
ST6GALNAC6	STAC	9	17	44
KCNG3	STAC	10	46	44
EFCAB5	STAC	10	125	44
DCAF12L2	STAC	11	138	44
RGPD2	STAC	9	21	44
GAS2	STAC	11	129	44
APOBEC3B	STAC	11	178	44
CTF1	STAC	9	104	44
AL049795.1	STAC	11	190	44
ITGA10	STAC	11	104	44
NOXA1	STAC	10	53	44
AC105345.1	STAC	11	196	44
AL391121.1	STAC	9	162	44
GABRB1	STAC2	16	293	303
AC005261.3	STAC2	11	342	303
LETM2	STAC2	9	90	303
NPFFR2	STAC2	10	54	303
FBXO15	STAC2	13	225	303
ADAMTSL4	STAC2	17	476	303
HPSE	STAC2	9	168	303
DCDC2	STAC2	15	339	303
AC004816.2	STAC2	11	234	303
C1QL1	STAC2	12	57	303
ACOX2	STAC2	11	320	303
ESAM	STAC2	13	151	303
DMRTA2	STAC2	12	214	303
HAND2	STAC2	15	254	303
NDST3	STAC2	12	106	303
MYRF	STAC2	11	128	303
IRF4	STAC2	12	166	303
KAZALD1	STAC2	15	157	303
AC007032.1	STAC2	16	432	303
CYP46A1	STAC2	9	69	303
AC104794.2	STAC2	10	186	303
AC025809.1	STAC2	19	503	303
ADGRA1	STAC2	15	339	303
HLF	STAC2	14	141	303
SMAD6	STAC2	10	20	303
PDK1	STAC2	10	52	303
GRIN2D	STAC2	11	147	303
ICA1L	STAC2	11	70	303
POTEE	STAC2	12	93	303
HLX	STAC2	16	278	303
AC025183.1	STAC2	14	381	303
HIST1H2AK	STAC2	9	50	303
ITPKA	STAC2	13	200	303
CMYA5	STAC2	10	185	303
CIITA	STAC2	16	406	303
KMO	STAC2	10	147	303
LMLN	STAC2	10	75	303
AC004854.2	STAC2	18	495	303
AL591845.1	STAC2	14	395	303
C1QL4	STAC2	11	305	303
AL021368.2	STAC2	14	353	303
ARSJ	STAC2	9	201	303
PIEZO1	STAC2	9	45	303
AC010722.1	STAC2	16	456	303
MAGEL2	STAC2	12	141	303
AC110285.2	STAC2	10	352	303
GRHL1	STAC2	11	126	303
RAPGEFL1	STAC2	10	53	303
FAM218A	STAC2	11	184	303
AL008729.2	STAC2	17	484	303
AC007249.2	STAC2	12	287	303
SCN1B	STAC2	9	31	303
AC018645.2	STAC2	18	476	303
HOXB8	STAC2	14	140	303
ATP10D	STAC2	10	202	303
AL358472.4	STAC2	13	537	303
AP001318.2	STAC2	13	310	303
2023-09-05	STAC2	9	36	303
KBTBD11	STAC2	12	131	303
EGFR	STAC2	10	202	303
EPHA7	STAC2	11	160	303
COL11A2	STAC2	13	229	303
CCNO	STAC2	12	246	303
SOX6	STAC2	10	15	303
CNR1	STAC2	9	173	303
HARBI1	STAC2	9	63	303
C2CD4D	STAC2	15	357	303
GSG1	STAC2	14	239	303
CLMN	STAC2	10	203	303
SOD3	STAC2	9	25	303
C22orf23	STAC2	12	277	303
NPIPB4	STAC2	12	47	303
EDNRA	STAC2	11	228	303
LINC02128	STAC2	12	141	303
ATP2A3	STAC2	11	91	303
NPR¬†3.00	STAC2	13	136	303
GMPR	STAC2	9	147	303
BTNL9	STAC2	13	282	303
RRAD	STAC2	10	60	303
SATL1	STAC2	9	44	303
SCRT1	STAC2	10	22	303
AC026250.1	STAC2	16	458	303
ABCC4	STAC2	12	270	303
AC073195.1	STAC2	11	254	303
ASCL1	STAC2	12	292	303
FLI1	STAC2	17	248	303
CAV2	STAC2	9	39	303
AL731537.1	STAC2	11	294	303
AC027682.6	STAC2	13	353	303
AC061992.1	STAC2	9	153	303
RFPL1S	STAC2	13	70	303
AP001628.1	STAC2	16	463	303
CYTL1	STAC2	11	253	303
AL132780.2	STAC2	11	251	303
AC120049.1	STAC2	16	450	303
AL358781.1	STAC2	16	405	303
MAFTRR	STAC2	13	161	303
PLCL1	STAC2	9	43	303
SLC16A7	STAC2	11	42	303
GRIK2	STAC2	11	140	303
DGKQ	STAC2	9	117	303
CYBRD1	STAC2	10	150	303
PPFIA2	STAC2	9	29	303
CCDC153	STAC2	10	271	303
C1orf94	STAC2	10	242	303
AMDHD1	STAC2	13	334	303
AC004233.3	STAC2	19	515	303
CEMIP	STAC2	14	298	303
CABLES1	STAC2	9	164	303
AL096711.2	STAC2	9	172	303
PRR5L	STAC2	13	106	303
RIBC1	STAC2	11	53	303
CFAP65	STAC2	11	188	303
FLCN	STAC2	9	26	303
SEMA3C	STAC2	9	26	303
CATSPERG	STAC2	11	252	303
FAM157C	STAC2	10	76	303
AGAP4	STAC2	11	249	303
BEGAIN	STAC2	9	89	303
MACROD2	STAC2	10	47	303
COL2A1	STAC2	12	199	303
ASXL3	STAC2	11	141	303
DLEU7	STAC2	12	181	303
DLGAP2	STAC2	12	204	303
FAM222A	STAC2	13	220	303
SPNS2	STAC2	11	54	303
LINC00882	STAC2	9	59	303
CES3	STAC2	15	364	303
ICAM1	STAC2	12	111	303
CC2D2B	STAC2	16	525	303
HHATL	STAC2	10	74	303
CSMD1	STAC2	10	131	303
KCNH2	STAC2	10	46	303
ONECUT3	STAC2	12	56	303
FUT1	STAC2	10	161	303
AP000787.1	STAC2	10	260	303
AC093690.1	STAC2	14	476	303
EDN1	STAC2	12	109	303
ANKRD1	STAC2	13	327	303
DTX1	STAC2	10	141	303
SFTA1P	STAC2	10	60	303
HOXC10	STAC2	16	210	303
CNGA3	STAC2	14	314	303
CACNG4	STAC2	10	256	303
OTUD1	STAC2	9	60	303
GRIK3	STAC2	12	244	303
OLIG1	STAC2	12	101	303
SLC4A4	STAC2	9	44	303
ADAP2	STAC2	14	386	303
PENK	STAC2	11	84	303
PDE2A	STAC2	10	57	303
BARX1	STAC2	10	110	303
AC004707.1	STAC2	18	500	303
OTP	STAC2	9	44	303
IL6R	STAC2	13	194	303
INKA1	STAC2	11	106	303
HCN3	STAC2	11	93	303
EML6	STAC2	14	233	303
EEF1AKMT3	STAC2	11	160	303
PPP1R3D	STAC2	11	70	303
CPEB1	STAC2	10	37	303
COL5A3	STAC2	9	112	303
SLC1A4	STAC2	9	31	303
RFESD	STAC2	9	17	303
ISLR2	STAC2	14	207	303
AL441883.1	STAC2	9	120	303
CCDC148	STAC2	10	249	303
ACACB	STAC2	11	282	303
RASL10A	STAC2	9	63	303
DLX3	STAC2	12	164	303
SLC38A3	STAC2	11	81	303
ATAD3C	STAC2	12	297	303
KCNMB3	STAC2	13	172	303
HOXA1	STAC2	19	289	303
AC091133.2	STAC2	11	283	303
DPYD	STAC2	11	240	303
HOXB13	STAC2	16	196	303
MAB21L1	STAC2	15	167	303
CCDC68	STAC2	16	342	303
GK	STAC2	9	99	303
GABRG2	STAC2	11	141	303
DDX58	STAC2	9	110	303
AP001330.5	STAC2	16	485	303
AC098487.1	STAC2	9	137	303
AC096667.1	STAC2	16	478	303
FAM133A	STAC2	9	133	303
HNRNPA1L2	STAC2	10	92	303
SMAD9	STAC2	9	34	303
CHD5	STAC2	11	244	303
EGR3	STAC2	16	327	303
FAM167A	STAC2	11	275	303
ATP2B2	STAC2	14	356	303
NCEH1	STAC2	11	125	303
GSDMD	STAC2	11	173	303
NGEF	STAC2	13	148	303
BAIAP3	STAC2	10	158	303
POSTN	STAC2	18	131	303
PCDH7	STAC2	11	64	303
AC125616.1	STAC2	16	450	303
ICAM5	STAC2	14	213	303
HOXB9	STAC2	11	112	303
LINC00648	STAC2	11	100	303
AP002812.5	STAC2	16	458	303
ERAP1	STAC2	12	215	303
RILPL1	STAC2	10	45	303
COL5A2	STAC2	10	94	303
AC010331.1	STAC2	9	87	303
KIF27	STAC2	9	73	303
PLPPR4	STAC2	15	104	303
RNF152	STAC2	11	42	303
AC105383.1	STAC2	12	354	303
KCNH7	STAC2	9	92	303
PDE1C	STAC2	14	132	303
ICAM4	STAC2	11	71	303
REEP1	STAC2	9	44	303
KLHL14	STAC2	11	92	303
SCX	STAC2	9	31	303
CHRNB2	STAC2	10	144	303
CSDC2	STAC2	9	115	303
LOX	STAC2	16	181	303
NPY5R	STAC2	13	139	303
NPR¬†1.00	STAC2	15	130	303
RHOBTB2	STAC2	9	48	303
CPEB3	STAC2	10	121	303
GPR27	STAC2	13	199	303
AC023509.2	STAC2	17	487	303
RASGEF1C	STAC2	15	111	303
BHLHE22	STAC2	14	348	303
SLC22A15	STAC2	10	38	303
AC239868.3	STAC2	12	393	303
LHX4	STAC2	14	171	303
AL355512.1	STAC2	15	397	303
FOXD2	STAC2	15	312	303
C6orf99	STAC2	11	309	303
CDH7	STAC2	11	183	303
AGAP2	STAC2	12	220	303
ENTPD7	STAC2	10	171	303
DEPDC7	STAC2	9	29	303
NPPB	STAC2	11	8	303
CABP1	STAC2	11	144	303
PANX2	STAC2	10	65	303
HOXB3	STAC2	11	149	303
EN1	STAC2	12	198	303
FBXL14	STAC2	15	280	303
RBM43	STAC2	10	56	303
FGF18	STAC2	12	163	303
CCNA1	STAC2	15	307	303
RNF215	STAC2	10	44	303
AC099522.2	STAC2	12	293	303
SLC5A5	STAC2	9	29	303
PCSK1	STAC2	11	119	303
LGI2	STAC2	12	109	303
DNAJA4	STAC2	14	266	303
NUDT13	STAC2	10	82	303
POU6F1	STAC2	9	79	303
AC147067.1	STAC2	13	359	303
IKZF2	STAC2	10	237	303
GPR6	STAC2	16	297	303
AL160006.1	STAC2	10	263	303
NRG3	STAC2	11	118	303
HOXC6	STAC2	13	101	303
NOTCH4	STAC2	9	53	303
FAM95B1	STAC2	14	266	303
AC021752.1	STAC2	17	469	303
AC092803.2	STAC2	13	383	303
LINC01415	STAC2	15	237	303
FAM43A	STAC2	12	179	303
AC024581.1	STAC2	11	231	303
HOXC13	STAC2	17	234	303
INHBB	STAC2	16	197	303
ABCB6	STAC2	10	218	303
DENND1B	STAC2	10	126	303
MYL3	STAC2	11	106	303
PRKN	STAC2	14	108	303
NEURL1B	STAC2	9	9	303
AP001922.5	STAC2	16	484	303
MAP7D2	STAC2	10	70	303
NOTUM	STAC2	10	39	303
ABCG4	STAC2	14	363	303
DES	STAC2	10	156	303
SOX7	STAC2	11	39	303
BX890604.1	STAC2	9	126	303
EMX1	STAC2	10	49	303
JAK3	STAC2	9	73	303
B3GNT4	STAC2	12	278	303
GAB2	STAC2	10	94	303
ACAN	STAC2	13	389	303
FEZF2	STAC2	15	240	303
RALYL	STAC2	9	62	303
SMAD7	STAC2	9	13	303
PRDM6	STAC2	13	106	303
AC015813.1	STAC2	11	355	303
ADGRB3	STAC2	10	187	303
KCNK3	STAC2	12	143	303
AC019069.1	STAC2	13	385	303
HOXC8	STAC2	14	232	303
EXOC3L1	STAC2	13	305	303
SLITRK3	STAC2	10	119	303
AC009414.2	STAC2	18	511	303
CDH13	STAC2	11	374	303
AC104825.1	STAC2	13	371	303
GRIK4	STAC2	12	137	303
P2RX2	STAC2	9	83	303
SEMA4D	STAR	11	15	219
PILRB	STAR	12	35	219
FAM227B	STAR	10	27	219
RHBDF1	STAR	11	18	219
LYSMD4	STAR	15	43	219
GNA12	STAR	9	29	219
ERN¬†1.00	STAR	14	55	219
NAIF1	STAR	12	29	219
CLBA1	STAR	16	111	219
CHIC1	STAR	12	107	219
RN7SL832P	STAR	22	93	219
PLEKHO2	STAR	18	74	219
GPR37	STAR	11	51	219
AL732314.6	STAR	22	296	219
BTBD11	STAR	17	179	219
PNPO	STAR	10	22	219
AC008429.1	STAR	20	310	219
COL16A1	STAR	9	32	219
ADAMTS10	STAR	11	70	219
B3GNT7	STAR	9	14	219
CASP2	STAR	9	13	219
AL512353.1	STAR	15	127	219
ACADS	STAR	9	60	219
LY6G5B	STAR	21	176	219
MLXIPL	STAR	15	58	219
AC103736.1	STAR	14	116	219
PLEKHH1	STAR	15	39	219
REXO5	STAR	15	31	219
PRKCB	STAR	9	12	219
RUBCN	STAR	11	17	219
LZTFL1	STAR	10	21	219
B3GNT5	STAR	12	80	219
LYSMD1	STAR	12	55	219
HIF3A	STAR	14	48	219
KLF12	STAR	10	32	219
ARHGEF17	STAR	12	72	219
RASL10B	STAR	17	48	219
LINC00663	STAR	18	109	219
AP002026.1	STAR	13	98	219
ST8SIA6	STAR	13	24	219
PHKA2	STAR	10	25	219
AC091057.6	STAR	14	117	219
ACTRT3	STAR	19	258	219
ADAM8	STAR	18	229	219
AKAP5	STAR	14	298	219
COL9A2	STAR	15	81	219
EEPD1	STAR	10	45	219
GPRIN1	STAR	9	23	219
AC093297.2	STAR	15	158	219
GGPS1	STAR	12	50	219
MAGEL2	STAR	15	141	219
SOCS7	STAR	10	12	219
BICD2	STAR	9	47	219
NACC2	STAR	9	18	219
JAKMIP1	STAR	11	48	219
GTPBP2	STAR	12	91	219
AC007773.1	STAR	15	191	219
DHX34	STAR	10	89	219
AL161908.1	STAR	17	187	219
INAFM2	STAR	9	31	219
RFFL	STAR	10	16	219
CNGB1	STAR	9	52	219
IQSEC2	STAR	10	29	219
CROCC	STAR	10	26	219
ESPL1	STAR	13	55	219
CPLANE2	STAR	18	136	219
AC137630.1	STAR	22	323	219
OXSM	STAR	10	14	219
AL022157.1	STAR	13	79	219
PCDH7	STAR	12	64	219
RALGPS1	STAR	9	14	219
AC010522.1	STAR	14	165	219
MLPH	STAR	11	45	219
C12orf56	STAR	15	158	219
NFKB2	STAR	9	10	219
CFAP70	STAR	20	219	219
FBXO41	STAR	13	90	219
ATP2C2	STAR	19	244	219
COG8.1	STAR	15	189	219
AC011511.1	STAR	21	345	219
KRTDAP	STAR	9	113	219
AC068338.2	STAR	19	213	219
AL080317.3	STAR	21	315	219
PIPOX	STAR	9	11	219
SKIDA1	STAR	9	7	219
ITGB4	STAR	21	159	219
B4GALT5	STAR	9	31	219
KLHL36	STAR	9	21	219
AC073050.1	STAR	9	32	219
GSDME	STAR	12	45	219
RNF150	STAR	13	25	219
CTDSPL	STAR	10	28	219
LMO1	STAR	15	79	219
AC139530.1	STAR	9	17	219
PLP1	STAR	10	17	219
ICAM3	STAR	9	9	219
CLIP2	STAR	10	18	219
RIMS3	STAR	14	35	219
CBS	STAR	10	32	219
GPR153	STAR	13	40	219
OGFOD2	STAR	9	9	219
FAM129B	STAR	10	44	219
EME1	STAR	11	30	219
JPH1	STAR	12	48	219
AC012306.2	STAR	13	115	219
AC008637.1	STAR	12	132	219
CDS1	STAR	9	56	219
LYPD6	STAR	12	37	219
SIDT2	STAR	9	11	219
AC010894.2	STAR	10	68	219
AC115618.1	STAR	13	98	219
SAMD15	STAR	20	67	219
FGFR3	STAR	9	50	219
ITPR3	STAR	11	29	219
SLITRK3	STAR	22	119	219
DNASE1L2	STAR	21	216	219
CNTNAP3B	STAR	19	202	219
LPCAT2	STAR	16	73	219
FAM160B1	STAR	14	67	219
PLEKHG6	STAR	11	23	219
AP001107.9	STAR	9	53	219
AC103691.1	STAR	12	73	219
ADAT2	STAR	11	137	219
BBS10	STAR	9	34	219
OSBPL5	STAR	9	18	219
SMPD2	STAR	9	2	219
ADAMTS13	STAR	17	183	219
NMI	STAR	17	82	219
PNMT	STAR	16	41	219
HIRA	STAR	11	38	219
MYCNOS	STAR	11	26	219
SGK1	STAR	13	14	219
RGS11	STAR	20	76	219
KCNIP3	STAR	20	169	219
PIEZO2	STAR	17	64	219
SHANK2	STAR	10	15	219
RBL1	STAR	13	23	219
PITPNM2	STAR	20	111	219
MBLAC1	STAR	17	107	219
GLI1	STAR	14	166	219
KHK	STAR	9	4	219
PRODH	STAR	9	14	219
GCNT1	STAR	9	52	219
LINC02301	STAR	16	163	219
LINC01876	STAR	12	42	219
EDNRB	STAR	16	134	219
PTPN6	STAR	11	19	219
C5orf30	STAR	10	14	219
FAM122B	STAR	9	20	219
AGBL3	STAR	12	107	219
CASP7	STAR	11	32	219
JADE2	STAR	9	17	219
NOMO1	STAR	11	36	219
LINC00672	STAR	9	11	219
MACC1	STAR	17	104	219
KCNIP2	STAR	12	44	219
PPIP5K1	STAR	11	30	219
SLC20A2	STAR	9	11	219
RASSF9	STAR	20	99	219
GAREM1	STAR	16	120	219
MYO5C	STAR	10	31	219
FYCO1	STAR	14	58	219
EDARADD	STAR	16	155	219
SNTG2	STAR	10	13	219
PDE6G	STAR	15	40	219
NOP9	STAR	15	40	219
ADRA2B	STAR	22	333	219
COL4A5	STAR	13	50	219
KIF26A	STAR	9	15	219
AL138885.3	STAR	17	174	219
AC008040.5	STAR	18	238	219
NAIP	STAR	9	15	219
SCD5	STAR	9	8	219
PHOSPHO2	STAR	11	24	219
AC009005.1	STAR	9	37	219
D2HGDH	STAR	9	20	219
FBXO36	STAR	13	42	219
GRIP2	STAR	16	162	219
BX537318.1	STAR	17	136	219
LRP3	STAR	11	32	219
SERTAD4	STAR	10	13	219
GAS7	STAR	15	171	219
MAPK12	STAR	9	17	219
SLCO4C1	STAR	12	39	219
ACADSB	STAR	9	61	219
ADAM9	STAR	9	36	219
ARHGAP19	STAR	10	20	219
SCRG1	STAR	17	65	219
NIPAL1	STAR	20	121	219
AL358472.4	STAR	20	537	219
AL034549.1	STAR	12	96	219
AC021092.1	STAR	11	59	219
ALKAL2	STAR	14	209	219
ATP8B1	STAR	18	214	219
PRPS2	STAR	9	9	219
SH3BGR	STAR	11	9	219
AL133410.1	STAR	16	163	219
NECTIN1	STAR	10	22	219
PRNCR1	STAR	15	69	219
COL11A1	STAR	12	49	219
MYLK	STAR	13	33	219
CCDC159	STAR	11	63	219
PASK	STAR	9	10	219
MSL2	STAR	9	9	219
CCDC173	STAR	13	99	219
SAPCD2	STAR	9	6	219
DMD	STAR	12	120	219
PUS10	STAR	14	43	219
NXPH2	STAR	14	41	219
MAOB	STAR	18	98	219
AC012615.1	STAR	11	74	219
FANCM	STAR	14	59	219
PCDH18	STAR	10	17	219
LCTL	STAR	15	65	219
NRL	STAR	11	34	219
AL121658.1	STAR	17	182	219
ELF3	STAR	12	31	219
B4GALT2	STAR	9	13	219
FAAP24	STAR	10	21	219
FOXA1	STARD13	10	31	1
MYRF	STARD9	10	128	146
AP001628.1	STARD9	11	463	146
LOX	STARD9	10	181	146
FAM167A	STARD9	10	275	146
FAM218A	STARD9	9	184	146
ACACB	STARD9	9	282	146
NDST3	STARD9	9	106	146
ITPKA	STARD9	9	200	146
CHD5	STARD9	10	244	146
AC027682.6	STARD9	9	353	146
BHLHE22	STARD9	9	348	146
NCEH1	STARD9	9	125	146
AL358781.1	STARD9	10	405	146
AL160006.1	STARD9	9	263	146
AC005261.3	STARD9	10	342	146
AL008729.2	STARD9	11	484	146
OLIG1	STARD9	9	101	146
DPYD	STARD9	10	240	146
SLC4A4	STARD9	9	44	146
KCNMB3	STARD9	10	172	146
AC004233.3	STARD9	11	515	146
AC147067.1	STARD9	9	359	146
AC104825.1	STARD9	10	371	146
C22orf23	STARD9	9	277	146
AC007032.1	STARD9	9	432	146
DCDC2	STARD9	11	339	146
CCNA1	STARD9	9	307	146
AC018645.2	STARD9	10	476	146
AC105383.1	STARD9	9	354	146
ADGRA1	STARD9	9	339	146
RALYL	STARD9	10	62	146
CNGA3	STARD9	9	314	146
PLPPR4	STARD9	9	104	146
ASCL1	STARD9	10	292	146
AC026250.1	STARD9	10	458	146
GSG1	STARD9	10	239	146
CEMIP	STARD9	9	298	146
RRAD	STARD9	10	60	146
SLC38A3	STARD9	9	81	146
AP000787.1	STARD9	9	260	146
PRR5L	STARD9	10	106	146
GABRB1	STARD9	11	293	146
AC023509.2	STARD9	10	487	146
CES3	STARD9	9	364	146
FLI1	STARD9	9	248	146
NPR¬†3.00	STARD9	10	136	146
AC004707.1	STARD9	10	500	146
CC2D2B	STARD9	10	525	146
ANKRD1	STARD9	10	327	146
RFPL1S	STARD9	9	70	146
GMPR	STARD9	10	147	146
PRDM6	STARD9	9	106	146
C6orf99	STARD9	10	309	146
IRF4	STARD9	11	166	146
GRIN2D	STARD9	9	147	146
FBXO15	STARD9	9	225	146
POTEE	STARD9	9	93	146
HPSE	STARD9	9	168	146
KMO	STARD9	9	147	146
P2RX2	STARD9	9	83	146
CDH13	STARD9	9	374	146
CNR1	STARD9	11	173	146
KAZALD1	STARD9	10	157	146
SOX7	STARD9	9	39	146
AP001330.5	STARD9	11	485	146
AC009414.2	STARD9	10	511	146
FOXD2	STARD9	12	312	146
HOXC8	STARD9	10	232	146
AL132780.2	STARD9	10	251	146
MAB21L1	STARD9	9	167	146
HLX	STARD9	11	278	146
DNAJA4	STARD9	10	266	146
LHX4	STARD9	9	171	146
AC093690.1	STARD9	10	476	146
GPR27	STARD9	9	199	146
GPR6	STARD9	11	297	146
AC120049.1	STARD9	10	450	146
DES	STARD9	9	156	146
AL591845.1	STARD9	10	395	146
AC019069.1	STARD9	9	385	146
PENK	STARD9	9	84	146
IL6R	STARD9	9	194	146
AL731537.1	STARD9	9	294	146
ACOX2	STARD9	9	320	146
LINC01415	STARD9	11	237	146
AC025183.1	STARD9	9	381	146
ADAMTSL4	STARD9	11	476	146
C1QL4	STARD9	9	305	146
COL11A2	STARD9	9	229	146
AC021752.1	STARD9	10	469	146
ABCG4	STARD9	9	363	146
SPNS2	STARD9	10	54	146
FEZF2	STARD9	9	240	146
ERAP1	STARD9	10	215	146
FAM95B1	STARD9	9	266	146
AL355512.1	STARD9	10	397	146
C2CD4D	STARD9	10	357	146
AC096667.1	STARD9	11	478	146
RBM43	STARD9	9	56	146
EXOC3L1	STARD9	9	305	146
AC092803.2	STARD9	9	383	146
AC025809.1	STARD9	11	503	146
ATP2B2	STARD9	10	356	146
PDE1C	STARD9	9	132	146
SLC22A15	STARD9	9	38	146
FUT1	STARD9	9	161	146
NGEF	STARD9	9	148	146
EML6	STARD9	9	233	146
EDNRA	STARD9	9	228	146
ATAD3C	STARD9	9	297	146
AC004854.2	STARD9	10	495	146
SFTA1P	STARD9	9	60	146
HOXB3	STARD9	10	149	146
AMDHD1	STARD9	10	334	146
NPY5R	STARD9	9	139	146
B3GNT4	STARD9	9	278	146
POU6F1	STARD9	10	79	146
ISLR2	STARD9	10	207	146
ICAM5	STARD9	10	213	146
AL021368.2	STARD9	10	353	146
HAND2	STARD9	11	254	146
SATL1	STARD9	10	44	146
CATSPERG	STARD9	9	252	146
CACNG4	STARD9	10	256	146
ARSJ	STARD9	9	201	146
CYTL1	STARD9	9	253	146
HOXC10	STARD9	9	210	146
RASGEF1C	STARD9	9	111	146
FAM222A	STARD9	10	220	146
ADAP2	STARD9	10	386	146
PCSK1	STARD9	9	119	146
FBXL14	STARD9	10	280	146
AC125616.1	STARD9	10	450	146
EGR3	STARD9	11	327	146
ACAN	STARD9	10	389	146
POSTN	STARD9	10	131	146
RIBC1	STARD9	9	53	146
CCDC68	STARD9	9	342	146
INHBB	STARD9	9	197	146
AP001922.5	STARD9	12	484	146
AP002812.5	STARD9	11	458	146
AC010722.1	STARD9	10	456	146
HOXA1	STARD9	11	289	146
CIITA	STARD9	12	406	146
MAFTRR	STARD9	11	161	146
PRKN	STARD9	10	108	146
AC025809.1	STEAP1	10	503	47
GABRB1	STEAP1	10	293	47
AL355512.1	STEAP1	10	397	47
MCOLN3	STEAP1	11	101	47
FAM95B1	STEAP1	9	266	47
AC125616.1	STEAP1	9	450	47
AC096667.1	STEAP1	11	478	47
DCDC2	STEAP1	9	339	47
AL591845.1	STEAP1	9	395	47
AC120049.1	STEAP1	10	450	47
CTXN2	STEAP1	10	111	47
AC004233.3	STEAP1	10	515	47
ERAP1	STEAP1	11	215	47
AC004707.1	STEAP1	10	500	47
LINC01415	STEAP1	10	237	47
C1orf94	STEAP1	10	242	47
LIMS2	STEAP1	9	139	47
HLX	STEAP1	10	278	47
AL008729.2	STEAP1	10	484	47
FBXL14	STEAP1	9	280	47
AC021752.1	STEAP1	9	469	47
AL358781.1	STEAP1	9	405	47
CC2D2B	STEAP1	10	525	47
CIITA	STEAP1	10	406	47
EGR3	STEAP1	10	327	47
AC004854.2	STEAP1	9	495	47
AC023509.2	STEAP1	10	487	47
NCEH1	STEAP1	9	125	47
C2CD4D	STEAP1	9	357	47
AC018645.2	STEAP1	9	476	47
AC026250.1	STEAP1	9	458	47
POSTN	STEAP1	9	131	47
AP002812.5	STEAP1	10	458	47
AC009414.2	STEAP1	10	511	47
DLEU7	STEAP1	9	181	47
ADAMTSL4	STEAP1	13	476	47
GPR6	STEAP1	10	297	47
HAND2	STEAP1	9	254	47
HOXA1	STEAP1	10	289	47
FOXD2	STEAP1	9	312	47
ARSJ	STEAP1	9	201	47
AC093690.1	STEAP1	9	476	47
AP001330.5	STEAP1	10	485	47
AP001922.5	STEAP1	10	484	47
ICAM5	STEAP1	9	213	47
GSG1	STEAP1	9	239	47
AP001628.1	STEAP1	10	463	47
CCNA1	STK17B	9	307	150
AC023509.2	STK17B	9	487	150
BTNL9	STK17B	9	282	150
CYTL1	STK17B	9	253	150
PRDM6	STK17B	9	106	150
SPNS2	STK17B	9	54	150
CYP2J2	STK17B	10	150	150
HOXC10	STK17B	9	210	150
ACAN	STK17B	9	389	150
EDNRA	STK17B	9	228	150
GSG1	STK17B	9	239	150
AC147067.1	STK17B	9	359	150
PTK2B	STK17B	9	39	150
IKZF2	STK17B	16	237	150
AC093690.1	STK17B	9	476	150
AL138966.2	STK17B	9	156	150
ATAD3C	STK17B	9	297	150
LHX4	STK17B	9	171	150
FEZF2	STK17B	9	240	150
DNAJA4	STK17B	9	266	150
AC025809.1	STK17B	9	503	150
MYH11	STK17B	10	65	150
AC004253.1	STK17B	10	224	150
EFCAB5	STK17B	9	125	150
PCDHGB1	STK17B	10	56	150
LINC01415	STK17B	12	237	150
FAM222A	STK17B	9	220	150
SLC38A3	STK17B	9	81	150
AP001922.5	STK17B	11	484	150
AP001628.1	STK17B	11	463	150
AL021368.2	STK17B	9	353	150
FBXO15	STK17B	9	225	150
ISLR2	STK17B	10	207	150
AC104794.2	STK17B	10	186	150
MAFTRR	STK17B	9	161	150
HOXB13	STK17B	9	196	150
INHBB	STK17B	9	197	150
DLEC1	STK17B	10	149	150
PALM2	STK17B	10	59	150
GAS2	STK17B	10	129	150
CCDC68	STK17B	9	342	150
AC025183.1	STK17B	9	381	150
SFTA1P	STK17B	9	60	150
DCDC2	STK17B	9	339	150
AL117335.1	STK17B	10	190	150
FBXL14	STK17B	9	280	150
AC009414.2	STK17B	9	511	150
HPSE	STK17B	9	168	150
AC004707.1	STK17B	9	500	150
NCCRP1	STK17B	11	54	150
AP001330.5	STK17B	12	485	150
ITPKA	STK17B	10	200	150
AL132780.2	STK17B	9	251	150
NOXA1	STK17B	9	53	150
PPIP5K1	STK17B	9	30	150
AC074044.1	STK17B	10	181	150
AC092803.2	STK17B	9	383	150
FOXD2	STK17B	10	312	150
C6orf99	STK17B	9	309	150
HAND2	STK17B	9	254	150
HLX	STK17B	11	278	150
MKX	STK17B	10	69	150
AL391121.1	STK17B	9	162	150
SPACA6	STK17B	11	29	150
FAM95B1	STK17B	9	266	150
AC018645.2	STK17B	9	476	150
AC004156.1	STK17B	10	214	150
AC026250.1	STK17B	10	458	150
AC021752.1	STK17B	9	469	150
RASGRP1	STK17B	9	37	150
AC105345.1	STK17B	10	196	150
AL591845.1	STK17B	9	395	150
ICAM5	STK17B	9	213	150
CC2D2B	STK17B	10	525	150
CNGA3	STK17B	9	314	150
LINC01123	STK17B	10	91	150
POU6F1	STK17B	13	79	150
LINC02128	STK17B	9	141	150
ADAMTSL4	STK17B	9	476	150
AC004233.3	STK17B	9	515	150
AC073254.1	STK17B	9	157	150
ITGA10	STK17B	10	104	150
AC120049.1	STK17B	9	450	150
AP002812.5	STK17B	11	458	150
FLI1	STK17B	9	248	150
AC125616.1	STK17B	9	450	150
C2CD4D	STK17B	9	357	150
OLIG1	STK17B	9	101	150
HOXC8	STK17B	10	232	150
MAB21L1	STK17B	9	167	150
AC005540.1	STK17B	10	222	150
LOX	STK17B	9	181	150
HS3ST3B1	STK17B	13	120	150
AL008729.2	STK17B	11	484	150
AC007032.1	STK17B	9	432	150
GSDMD	STK17B	12	173	150
FAM167A	STK17B	13	275	150
KCNMB3	STK17B	9	172	150
AC010327.4	STK17B	10	216	150
POSTN	STK17B	9	131	150
NPR¬†1.00	STK17B	9	130	150
DCAF12L2	STK17B	10	138	150
CES3	STK17B	9	364	150
AC105383.1	STK17B	9	354	150
PRRX2	STK17B	9	14	150
RASGEF1C	STK17B	9	111	150
CARD9	STK17B	10	70	150
ADAP2	STK17B	9	386	150
KIF6	STK17B	10	98	150
AC097461.1	STK17B	10	212	150
NCEH1	STK17B	9	125	150
CIITA	STK17B	11	406	150
NPR¬†3.00	STK17B	9	136	150
PCSK1	STK17B	9	119	150
NPY5R	STK17B	10	139	150
LRP2BP	STK17B	9	70	150
GPR6	STK17B	11	297	150
EXOC3L1	STK17B	9	305	150
MYL3	STK17B	9	106	150
HOXA1	STK17B	11	289	150
AL355512.1	STK17B	9	397	150
AL358781.1	STK17B	9	405	150
PDE1C	STK17B	9	132	150
EGR3	STK17B	9	327	150
AMDHD1	STK17B	9	334	150
AL049795.1	STK17B	10	190	150
LIMS2	STK17B	15	139	150
PTH2	STK17B	9	37	150
KCNK3	STK17B	9	143	150
AC096667.1	STK17B	9	478	150
CDH13	STK17B	16	374	150
BHLHE22	STK17B	9	348	150
AC110285.2	STK17B	9	352	150
IRF4	STK17B	9	166	150
KRTDAP	STK17B	10	113	150
NGEF	STK17B	9	148	150
APOBEC3B	STK17B	10	178	150
ATP2B2	STK17B	9	356	150
PRKN	STK17B	9	108	150
LIX1	STK17B	9	6	150
PRR5L	STK17B	9	106	150
AC127024.2	STK17B	10	203	150
CEMIP	STK17B	9	298	150
GABRB1	STK17B	9	293	150
AC004854.2	STK17B	9	495	150
HOXC13	STK17B	9	234	150
AC010722.1	STK17B	9	456	150
NRG3	STK17B	9	118	150
MAN2A2	STK17B	10	44	150
C1QL4	STK17B	9	305	150
2023-09-12	STK32B	10	8	11
AP002761.3	STK32B	10	33	11
F11	STK32B	10	23	11
FOXA1	STK32B	9	31	11
EXTL1	STK32B	9	24	11
HOXC13	STK32B	10	234	11
AC104109.3	STK32B	10	30	11
LINC01317	STK32B	10	20	11
SGCD	STK32B	10	7	11
SEC14L5	STK32B	10	10	11
SP110	STK32B	9	5	11
IL27RA	STK36	9	39	5
OGN	STK36	9	58	5
LRTOMT	STK36	9	66	5
NOD1	STK36	9	56	5
AC027097.1	STK36	9	153	5
GLI1	STK40	9	166	1
GTPBP2	STMND1	9	91	191
KIF6	STMND1	24	98	191
ST6GALNAC6	STMND1	21	17	191
GLI1	STMND1	13	166	191
PHKA2	STMND1	11	25	191
PALM2	STMND1	25	59	191
PNPLA3	STMND1	9	3	191
NOXA1	STMND1	21	53	191
PBLD	STMND1	12	19	191
PLPP2	STMND1	9	3	191
LRP1B	STMND1	12	34	191
GSDMD	STMND1	15	173	191
AC127024.2	STMND1	25	203	191
AC074044.1	STMND1	23	181	191
C9orf24	STMND1	15	78	191
PPIP5K1	STMND1	10	30	191
AC010729.1	STMND1	15	107	191
ROM1	STMND1	10	7	191
CD83	STMND1	9	16	191
CATSPER2	STMND1	16	83	191
CARD9	STMND1	12	70	191
IQCH	STMND1	15	47	191
ESRP2	STMND1	9	21	191
DCAF12L2	STMND1	24	138	191
LRRN2	STMND1	9	13	191
CDS1	STMND1	12	56	191
FABP6	STMND1	15	59	191
GOLT1A	STMND1	17	67	191
IL4R	STMND1	11	20	191
CRIP1	STMND1	14	61	191
HS3ST5	STMND1	13	61	191
CD7	STMND1	17	99	191
MAP3K8	STMND1	10	25	191
HIST1H3A	STMND1	14	42	191
CARF	STMND1	12	53	191
AC105345.1	STMND1	25	196	191
AC010327.4	STMND1	25	216	191
AGMAT	STMND1	15	86	191
AL731569.1	STMND1	12	48	191
SLC33A1	STMND1	10	19	191
AC073254.1	STMND1	21	157	191
CILP2	STMND1	14	65	191
LRRC4B	STMND1	10	18	191
AC087239.1	STMND1	20	144	191
MAGEE1	STMND1	12	21	191
BRINP1	STMND1	10	44	191
C8orf48	STMND1	10	40	191
CXCL3	STMND1	16	87	191
AC104794.2	STMND1	12	186	191
CD248	STMND1	14	74	191
MEGF9	STMND1	11	25	191
MYH11	STMND1	23	65	191
FAM111A	STMND1	9	10	191
IL17RD	STMND1	9	10	191
ARHGAP18	STMND1	9	24	191
HIST1H4D	STMND1	9	20	191
NEIL1	STMND1	12	16	191
ERMAP	STMND1	11	27	191
AC004156.1	STMND1	25	214	191
AC005540.1	STMND1	25	222	191
MELTF	STMND1	10	15	191
LIMS2	STMND1	20	139	191
BLOC1S3	STMND1	14	77	191
AL139393.2	STMND1	10	31	191
AC092127.2	STMND1	19	133	191
B3GALT4	STMND1	10	31	191
STK17B	STMND1	10	17	191
FMNL3	STMND1	10	24	191
JPH3	STMND1	11	29	191
AC007541.1	STMND1	20	161	191
AL391121.1	STMND1	24	162	191
KRTDAP	STMND1	25	113	191
NLGN3	STMND1	9	5	191
LINC02301	STMND1	20	163	191
AL049795.1	STMND1	25	190	191
LINC01123	STMND1	25	91	191
FLT3LG	STMND1	11	35	191
IKZF2	STMND1	17	237	191
LINC01521	STMND1	10	16	191
GAS2	STMND1	24	129	191
SLC16A10	STMND1	10	3	191
OLFML2A	STMND1	18	50	191
AL117335.1	STMND1	25	190	191
AC097461.1	STMND1	25	212	191
LY6G5B	STMND1	10	176	191
MYL7	STMND1	18	36	191
C13orf42	STMND1	10	39	191
MYOZ1	STMND1	13	20	191
HAPLN1	STMND1	14	32	191
HS3ST3B1	STMND1	11	120	191
AL645728.1	STMND1	21	147	191
MKX	STMND1	24	69	191
SCUBE3	STMND1	11	6	191
C17orf67	STMND1	11	37	191
PRNCR1	STMND1	15	69	191
CU633906.1	STMND1	19	101	191
AL445472.1	STMND1	13	51	191
LRRC56	STMND1	22	69	191
C3orf67	STMND1	10	26	191
AC010969.2	STMND1	16	93	191
PDZD7	STMND1	11	10	191
AC100830.1	STMND1	14	209	191
KIF21B	STMND1	13	28	191
ANGPTL2	STMND1	10	36	191
LINC02036	STMND1	18	49	191
LMX1B	STMND1	11	24	191
AGAP6	STMND1	14	74	191
PPP1R16B	STMND1	23	39	191
NDST2	STMND1	12	25	191
NCCRP1	STMND1	11	54	191
KCNG3	STMND1	16	46	191
GRAMD1C	STMND1	18	77	191
CTF1	STMND1	20	104	191
AP002495.2	STMND1	12	51	191
AC004253.1	STMND1	25	224	191
RGPD2	STMND1	20	21	191
DLEC1	STMND1	25	149	191
SLC37A1	STMND1	9	3	191
ADM2	STMND1	12	44	191
SLC25A15	STMND1	9	13	191
ALKAL2	STMND1	11	209	191
IZUMO4	STMND1	13	63	191
FCHSD2	STMND1	9	20	191
SCARA3	STMND1	11	11	191
IL13RA1	STMND1	16	36	191
ST14	STMND1	10	4	191
AL138966.2	STMND1	22	156	191
KIAA1217	STMND1	11	24	191
PCDHGB1	STMND1	25	56	191
SIX4	STMND1	9	4	191
RASGRP1	STMND1	23	37	191
CTXND1	STMND1	21	114	191
MAN2A2	STMND1	14	44	191
RNFT2	STMND1	10	5	191
LRP2BP	STMND1	23	70	191
ITGA10	STMND1	25	104	191
FAM50B	STMND1	10	58	191
POU6F1	STMND1	14	79	191
SLC30A1	STMND1	9	2	191
LGALS8	STMND1	12	27	191
DNAAF3	STMND1	21	96	191
GUCY1A2	STMND1	18	68	191
CDH13	STMND1	23	374	191
RAB20	STMND1	10	8	191
ART5	STMND1	16	69	191
RBM11	STMND1	14	8	191
CYSRT1	STMND1	12	39	191
AC008966.1	STMND1	12	53	191
FAM167A	STMND1	14	275	191
SPACA6	STMND1	11	29	191
SFI1	STMND1	13	31	191
STAC	STMND1	11	5	191
EFCAB5	STMND1	24	125	191
PLLP	STMND1	14	15	191
PARP3	STMND1	15	39	191
ERICH5	STMND1	18	78	191
NRG1	STMND1	10	16	191
FAM95C	STMND1	12	42	191
PGA3	STMND1	11	13	191
SLC35G1	STMND1	9	4	191
EMILIN2	STMND1	10	23	191
APOBEC3B	STMND1	24	178	191
MINDY1	STMND1	9	9	191
AP4E1	STMND1	9	48	191
AC004943.2	STMND1	9	29	191
NPEPL1	STMND1	9	5	191
PTPRJ	STMND1	12	15	191
PIP4K2A	STMND1	10	13	191
CYP2J2	STMND1	25	150	191
AKAP7	STMND1	11	54	191
MCTP2	STMND1	20	67	191
LIMD1	STMND1	11	28	191
PTH2	STMND1	23	37	191
FUT4	STMND1	19	82	191
AL451085.2	STMND1	15	82	191
OTUB2	STMND1	14	28	191
ACP5	STMND1	16	172	191
DCBLD1	STMND1	11	26	191
IGSF9	STMND1	13	104	191
PTK2B	STMND1	24	39	191
ELK4	STMND1	10	35	191
CDC14A	STMND1	14	54	191
PHOX2A	STMND1	13	18	191
ANKAR	STMND1	14	75	191
SGSH	STMND1	10	3	191
CHIC1	STMND1	10	107	191
MECOM	STMND1	12	22	191
GAS7	STMND1	12	171	191
GRHL3	STMND1	11	23	191
PAQR9	STMND1	9	8	191
KLHL13	STMND1	9	16	191
MRM1	STOML1	9	6	2
EXOC3L1	STOML1	9	305	2
AL008729.2	STON1	9	484	109
AC015813.1	STON1	11	355	109
AP001922.5	STON1	9	484	109
AC093901.1	STON1	10	120	109
PDGFRA	STON1	10	29	109
KCNMB3	STON1	9	172	109
ADAMTS2	STON1	10	82	109
RSPH9	STON1	9	12	109
SLC26A8	STON1	9	14	109
LINC01415	STON1	10	237	109
LRIG3	STON1	9	43	109
CLYBL	STON1	10	91	109
AC008771.1	STON1	10	86	109
FAM72C	STON1	11	96	109
FUK	STON1	11	41	109
KLF5	STON1	9	49	109
PYCR2	STON1	9	13	109
DCDC2	STON1	9	339	109
CDR2	STON1	9	36	109
SPNS2	STON1	9	54	109
AC008610.1	STON1	11	120	109
AL121990.1	STON1	11	130	109
CHST9	STON1	9	42	109
C16orf74	STON1	9	83	109
PACSIN1	STON1	10	61	109
C19orf44	STON1	9	19	109
AP001318.2	STON1	10	310	109
LRTOMT	STON1	11	66	109
KIAA0040	STON1	10	67	109
AC099850.1	STON1	9	68	109
NADK2	STON1	9	37	109
SCNN1D	STON1	10	36	109
HOXA1	STON1	9	289	109
HS6ST3	STON1	10	76	109
CC2D2B	STON1	14	525	109
GPR6	STON1	9	297	109
NOD1	STON1	10	56	109
HOXC8	STON1	9	232	109
FBXO4	STON1	9	36	109
IL27RA	STON1	9	39	109
AC020934.1	STON1	9	43	109
LINC00449	STON1	9	48	109
ITPKA	STON1	9	200	109
AL365205.1	STON1	9	68	109
CUL9	STON1	10	70	109
AC007032.1	STON1	9	432	109
RAB3IL1	STON1	10	25	109
ISLR2	STON1	9	207	109
CRYBG1	STON1	10	153	109
SLC38A3	STON1	13	81	109
P2RY11	STON1	10	47	109
GPR157	STON1	9	22	109
AP000487.1	STON1	10	76	109
AC116614.1	STON1	10	108	109
SPATA7	STON1	9	8	109
FOXD2	STON1	9	312	109
CABLES1	STON1	11	164	109
LENG9	STON1	9	51	109
FHAD1	STON1	11	88	109
AP002812.5	STON1	9	458	109
AC027097.1	STON1	11	153	109
POPDC3	STON1	9	10	109
CDC42EP5	STON1	12	168	109
FGD1	STON1	9	39	109
ABCA5	STON1	9	74	109
FTCDNL1	STON1	11	87	109
ATP7A	STON1	10	87	109
CCDC17	STON1	11	108	109
SCGB1B2P	STON1	10	23	109
AP001628.1	STON1	9	463	109
AMPD3	STON1	11	130	109
RIMBP2	STON1	10	43	109
PRDM6	STON1	9	106	109
SLC7A2	STON1	10	83	109
AC110285.2	STON1	10	352	109
AC018797.2	STON1	9	28	109
AC016590.1	STON1	10	100	109
AC100793.2	STON1	10	76	109
DZANK1	STON1	9	24	109
HLX	STON1	9	278	109
PLA2R1	STON1	9	34	109
ARHGEF6	STON1	9	71	109
ICAM5	STON1	9	213	109
RNF182	STON1	10	23	109
AP001330.5	STON1	9	485	109
CIITA	STON1	9	406	109
AKAP5	STON1	9	298	109
AL391069.2	STON1	9	29	109
AL596202.1	STON1	11	126	109
GABPB2	STON1	10	57	109
BICRA	STON1	9	18	109
PLD1	STON1	11	46	109
LINC00337	STON1	11	72	109
PFN4	STON1	9	29	109
RBP7	STON1	9	33	109
SGSM3	STON1	9	9	109
DHX34	STON1	10	89	109
EXOC3L1	STON1	12	305	109
SCN1B	STON1	9	31	109
AL031775.1	STON1	11	135	109
OGN	STON1	10	58	109
AC130710.1	STON1	11	136	109
IGSF9	STON1	9	104	109
CYTL1	STON1	9	253	109
BRIP1	STON1	10	80	109
NXPH3	STON1	10	42	109
AC009053.2	STON1	11	196	109
GSDMB	STON1	11	80	109
ITGA2B	STON1	9	66	109
AL662844.4	STOX1	10	194	20
AC005013.1	STOX1	10	215	20
SLC10A4	STOX1	10	48	20
CALCR	STOX1	10	176	20
AC011476.3	STOX1	10	248	20
RHBDL1	STOX1	9	42	20
SHISAL1	STOX1	10	43	20
ODF3B	STOX1	10	78	20
GHRLOS	STOX1	10	130	20
KRTDAP	STOX1	9	113	20
AC008764.8	STOX1	9	176	20
PLCE1	STOX1	10	69	20
SFI1	STOX1	9	31	20
CLEC2D	STOX1	9	94	20
GAS2	STOX1	9	129	20
AC100830.1	STOX1	9	209	20
AC053503.2	STOX1	10	222	20
DCAF12L2	STOX1	9	138	20
LINC01970	STOX1	10	109	20
AP003680.1	STOX1	10	208	20
NEIL1	STRC	12	16	208
GAS2	STRC	24	129	208
PNPLA3	STRC	9	3	208
ARHGAP18	STRC	9	24	208
SCARA3	STRC	11	11	208
PALM2	STRC	25	59	208
AC004943.2	STRC	9	29	208
GUCY1A2	STRC	18	68	208
RGPD2	STRC	20	21	208
LRP1B	STRC	13	34	208
ST14	STRC	10	4	208
NCCRP1	STRC	11	54	208
AL445472.1	STRC	13	51	208
HS3ST5	STRC	14	61	208
CYP2J2	STRC	26	150	208
EMILIN2	STRC	10	23	208
PAQR9	STRC	9	8	208
PCDHGB1	STRC	25	56	208
LINC02036	STRC	19	49	208
AC074044.1	STRC	24	181	208
RASGRP1	STRC	23	37	208
AGAP6	STRC	14	74	208
SFI1	STRC	13	31	208
CATSPER2	STRC	16	83	208
PLPP2	STRC	9	3	208
SLC16A10	STRC	10	3	208
CTXND1	STRC	21	114	208
ERMAP	STRC	11	27	208
GRHL3	STRC	11	23	208
B3GALT4	STRC	10	31	208
RAB20	STRC	10	8	208
RALGPS1	STRC	9	14	208
SIX4	STRC	9	4	208
ELK4	STRC	10	35	208
AC007541.1	STRC	21	161	208
LRRC56	STRC	22	69	208
FAM111A	STRC	9	10	208
KIF6	STRC	24	98	208
C17orf67	STRC	12	37	208
AC008966.1	STRC	12	53	208
DLEC1	STRC	25	149	208
FLT3LG	STRC	11	35	208
HAPLN1	STRC	14	32	208
CDC14A	STRC	14	54	208
MELTF	STRC	10	15	208
BIK	STRC	9	13	208
FMNL3	STRC	11	24	208
GSDMD	STRC	15	173	208
PRNCR1	STRC	15	69	208
DCBLD1	STRC	11	26	208
MINDY1	STRC	9	9	208
FCHSD2	STRC	9	20	208
KIF21B	STRC	14	28	208
IL17RD	STRC	9	10	208
AGMAT	STRC	16	86	208
AL645728.1	STRC	21	147	208
JPH3	STRC	10	29	208
CD7	STRC	17	99	208
SLC35G1	STRC	10	4	208
CXCL3	STRC	16	87	208
MCTP2	STRC	20	67	208
CARD9	STRC	12	70	208
GPSM2	STRC	9	21	208
AL138966.2	STRC	22	156	208
KCNG3	STRC	17	46	208
IQCH	STRC	15	47	208
IGSF9	STRC	13	104	208
MYH11	STRC	23	65	208
RAB6D	STRC	12	17	208
ROM1	STRC	10	7	208
GLI1	STRC	13	166	208
LGALS8	STRC	13	27	208
PPP1R16B	STRC	23	39	208
CYSRT1	STRC	12	39	208
RASSF9	STRC	9	99	208
SLC7A2	STRC	9	83	208
ADM2	STRC	11	44	208
CARF	STRC	12	53	208
ITGA10	STRC	26	104	208
SOCS7	STRC	10	12	208
ST6GALNAC6	STRC	21	17	208
AC073254.1	STRC	22	157	208
BLOC1S3	STRC	15	77	208
ACP5	STRC	15	172	208
CHIC1	STRC	11	107	208
LY6G5B	STRC	11	176	208
AC010327.4	STRC	26	216	208
SLC25A15	STRC	9	13	208
CD248	STRC	14	74	208
HIST1H4D	STRC	10	20	208
AC004253.1	STRC	26	224	208
NOXA1	STRC	22	53	208
STK17B	STRC	10	17	208
C9orf24	STRC	15	78	208
GAS7	STRC	12	171	208
POU6F1	STRC	14	79	208
IZUMO4	STRC	13	63	208
FAM50B	STRC	9	58	208
LMX1B	STRC	11	24	208
FABP6	STRC	15	59	208
PTPRJ	STRC	12	15	208
BRINP1	STRC	10	44	208
PTH2	STRC	25	37	208
AC087239.1	STRC	21	144	208
LIMD1	STRC	12	28	208
RBM11	STRC	14	8	208
MYOZ1	STRC	14	20	208
FUT4	STRC	19	82	208
MAP3K8	STRC	10	25	208
MAFF	STRC	9	3	208
ANGPTL2	STRC	11	36	208
AP4E1	STRC	9	48	208
CILP2	STRC	14	65	208
GRAMD1C	STRC	19	77	208
ERICH5	STRC	19	78	208
CU633906.1	STRC	19	101	208
NDST2	STRC	13	25	208
DNAAF3	STRC	22	96	208
DCAF12L2	STRC	24	138	208
AC009005.1	STRC	10	37	208
MKX	STRC	24	69	208
AP002495.2	STRC	12	51	208
PPIAL4A	STRC	10	31	208
NPEPL1	STRC	9	5	208
AC127024.2	STRC	25	203	208
PARP3	STRC	16	39	208
ALKAL2	STRC	12	209	208
AL080317.3	STRC	9	315	208
LRRN2	STRC	9	13	208
PGA3	STRC	12	13	208
KLHL13	STRC	9	16	208
AC105345.1	STRC	26	196	208
CDS1	STRC	11	56	208
AC104794.2	STRC	13	186	208
C13orf42	STRC	10	39	208
IKZF2	STRC	17	237	208
SLC37A1	STRC	9	3	208
STMND1	STRC	25	19	208
GOLT1A	STRC	17	67	208
PTK2B	STRC	24	39	208
NPAS3	STRC	9	42	208
CRIP1	STRC	14	61	208
HS3ST3B1	STRC	12	120	208
MYL7	STRC	18	36	208
AC004156.1	STRC	26	214	208
SCUBE3	STRC	11	6	208
AC011511.1	STRC	9	345	208
ESRP2	STRC	9	21	208
AC005540.1	STRC	26	222	208
LINC01521	STRC	10	16	208
OTUB2	STRC	15	28	208
SMIM1	STRC	9	2	208
AC097461.1	STRC	25	212	208
C3orf67	STRC	10	26	208
EFCAB5	STRC	24	125	208
ART5	STRC	15	69	208
NRG1	STRC	11	16	208
FAM167A	STRC	14	275	208
LRRC4B	STRC	10	18	208
PHOX2A	STRC	13	18	208
ANKAR	STRC	15	75	208
AC010729.1	STRC	16	107	208
KRTDAP	STRC	25	113	208
AL731569.1	STRC	12	48	208
PLLP	STRC	14	15	208
AC010969.2	STRC	17	93	208
SGSH	STRC	11	3	208
HIST1H3A	STRC	15	42	208
CTF1	STRC	20	104	208
NLGN3	STRC	9	5	208
OLFML2A	STRC	19	50	208
SPACA6	STRC	11	29	208
CD83	STRC	10	16	208
MAN2A2	STRC	14	44	208
SLC33A1	STRC	10	19	208
MAGEE1	STRC	12	21	208
RNFT2	STRC	10	5	208
AC026979.2	STRC	9	24	208
LIMS2	STRC	21	139	208
ADRA2B	STRC	11	333	208
CDH13	STRC	23	374	208
AC100830.1	STRC	14	209	208
PBLD	STRC	12	19	208
PIP4K2A	STRC	10	13	208
AL117335.1	STRC	25	190	208
APOBEC3B	STRC	24	178	208
PPIP5K1	STRC	10	30	208
MECOM	STRC	12	22	208
IL13RA1	STRC	16	36	208
AL049795.1	STRC	25	190	208
AL358472.4	STRC	9	537	208
LINC02301	STRC	19	163	208
AL451085.2	STRC	15	82	208
LRP2BP	STRC	23	70	208
GTPBP2	STRC	9	91	208
AL139393.2	STRC	11	31	208
PHKA2	STRC	12	25	208
AKAP7	STRC	12	54	208
STAC	STRC	11	5	208
FAM95C	STRC	12	42	208
C8orf48	STRC	10	40	208
LINC01123	STRC	25	91	208
AL391121.1	STRC	23	162	208
IL4R	STRC	11	20	208
MEGF9	STRC	11	25	208
KIAA1217	STRC	11	24	208
AC092127.2	STRC	19	133	208
PDZD7	STRC	11	10	208
RRAD	STRIP2	10	60	246
PDK1	STRIP2	9	52	246
ATAD3C	STRIP2	11	297	246
C1orf94	STRIP2	9	242	246
HOXC6	STRIP2	9	101	246
LINC00648	STRIP2	10	100	246
CDH13	STRIP2	10	374	246
NOTUM	STRIP2	9	39	246
OTP	STRIP2	10	44	246
AC009414.2	STRIP2	14	511	246
KBTBD11	STRIP2	11	131	246
HOXC8	STRIP2	12	232	246
PPP1R3D	STRIP2	12	70	246
ANKRD1	STRIP2	11	327	246
AP000787.1	STRIP2	9	260	246
PDE2A	STRIP2	10	57	246
ONECUT3	STRIP2	9	56	246
REEP1	STRIP2	9	44	246
RASL10A	STRIP2	9	63	246
NPR¬†1.00	STRIP2	12	130	246
EN1	STRIP2	11	198	246
PLCL1	STRIP2	9	43	246
RHOBTB2	STRIP2	9	48	246
CFAP65	STRIP2	9	188	246
LHX4	STRIP2	12	171	246
MAFTRR	STRIP2	12	161	246
OTUD1	STRIP2	9	60	246
NPR¬†3.00	STRIP2	12	136	246
MAP7D2	STRIP2	9	70	246
CC2D2B	STRIP2	14	525	246
AP001628.1	STRIP2	14	463	246
DMRTA2	STRIP2	11	214	246
GRHL1	STRIP2	9	126	246
FEZF2	STRIP2	12	240	246
HOXB9	STRIP2	9	112	246
AC147067.1	STRIP2	12	359	246
GRIK3	STRIP2	11	244	246
CACNG4	STRIP2	9	256	246
FOXD2	STRIP2	13	312	246
BTNL9	STRIP2	12	282	246
CNGA3	STRIP2	12	314	246
HPSE	STRIP2	9	168	246
ATP10D	STRIP2	9	202	246
OLIG1	STRIP2	11	101	246
GRIN2D	STRIP2	10	147	246
NPFFR2	STRIP2	9	54	246
CCNO	STRIP2	10	246	246
P2RX2	STRIP2	9	83	246
PENK	STRIP2	11	84	246
AC015813.1	STRIP2	10	355	246
CYTL1	STRIP2	11	253	246
DES	STRIP2	9	156	246
AC007249.2	STRIP2	9	287	246
EXOC3L1	STRIP2	11	305	246
HOXA1	STRIP2	14	289	246
FAM218A	STRIP2	9	184	246
PANX2	STRIP2	9	65	246
ITPKA	STRIP2	12	200	246
KCNMB3	STRIP2	11	172	246
PIEZO1	STRIP2	9	45	246
CCDC153	STRIP2	10	271	246
LINC01415	STRIP2	15	237	246
AP002812.5	STRIP2	14	458	246
DLEU7	STRIP2	9	181	246
IL6R	STRIP2	11	194	246
NUDT13	STRIP2	11	82	246
AL731537.1	STRIP2	10	294	246
PDE1C	STRIP2	12	132	246
ICAM5	STRIP2	12	213	246
AMDHD1	STRIP2	13	334	246
RASGEF1C	STRIP2	13	111	246
SATL1	STRIP2	9	44	246
POSTN	STRIP2	13	131	246
AC004854.2	STRIP2	14	495	246
KCNH7	STRIP2	9	92	246
SLC5A5	STRIP2	9	29	246
HLX	STRIP2	14	278	246
PLPPR4	STRIP2	11	104	246
RIBC1	STRIP2	11	53	246
JAK3	STRIP2	9	73	246
PCSK1	STRIP2	12	119	246
EGR3	STRIP2	15	327	246
AC025183.1	STRIP2	12	381	246
PRDM6	STRIP2	12	106	246
DNAJA4	STRIP2	12	266	246
SMAD9	STRIP2	9	34	246
SEMA3C	STRIP2	9	26	246
POU6F1	STRIP2	9	79	246
AC018645.2	STRIP2	14	476	246
SPNS2	STRIP2	11	54	246
AC099522.2	STRIP2	10	293	246
GABRG2	STRIP2	9	141	246
KAZALD1	STRIP2	11	157	246
AL021368.2	STRIP2	12	353	246
CCDC148	STRIP2	10	249	246
CDH7	STRIP2	10	183	246
AC096667.1	STRIP2	15	478	246
AP001922.5	STRIP2	15	484	246
EPHA7	STRIP2	9	160	246
FAM43A	STRIP2	10	179	246
FGF18	STRIP2	11	163	246
MYRF	STRIP2	13	128	246
GPR6	STRIP2	14	297	246
SOD3	STRIP2	9	25	246
BX890604.1	STRIP2	9	126	246
AC239868.3	STRIP2	11	393	246
SOX7	STRIP2	11	39	246
AC004233.3	STRIP2	14	515	246
LINC02128	STRIP2	12	141	246
IRF4	STRIP2	11	166	246
ADGRA1	STRIP2	11	339	246
DLGAP2	STRIP2	11	204	246
AC025809.1	STRIP2	14	503	246
FUT1	STRIP2	10	161	246
CCNA1	STRIP2	12	307	246
PRR5L	STRIP2	12	106	246
INKA1	STRIP2	9	106	246
ABCG4	STRIP2	11	363	246
ADGRB3	STRIP2	9	187	246
IKZF2	STRIP2	10	237	246
AC105383.1	STRIP2	11	354	246
CLMN	STRIP2	9	203	246
HOXB13	STRIP2	12	196	246
EDNRA	STRIP2	11	228	246
AL591845.1	STRIP2	12	395	246
HLF	STRIP2	9	141	246
HOXC13	STRIP2	12	234	246
AGAP2	STRIP2	10	220	246
HCN3	STRIP2	9	93	246
ENTPD7	STRIP2	9	171	246
POTEE	STRIP2	11	93	246
AC125616.1	STRIP2	14	450	246
KMO	STRIP2	9	147	246
ISLR2	STRIP2	12	207	246
AC027682.6	STRIP2	10	353	246
NRG3	STRIP2	11	118	246
AL355512.1	STRIP2	12	397	246
AL096711.2	STRIP2	9	172	246
MAB21L1	STRIP2	12	167	246
FBXO15	STRIP2	12	225	246
FAM95B1	STRIP2	12	266	246
AL132780.2	STRIP2	9	251	246
AL160006.1	STRIP2	9	263	246
RAPGEFL1	STRIP2	9	53	246
STAC2	STRIP2	11	46	246
RFPL1S	STRIP2	10	70	246
ACAN	STRIP2	11	389	246
CHD5	STRIP2	10	244	246
AC026250.1	STRIP2	13	458	246
C1QL4	STRIP2	10	305	246
GRIK4	STRIP2	10	137	246
AC073195.1	STRIP2	10	254	246
AL008729.2	STRIP2	14	484	246
DPYD	STRIP2	10	240	246
EML6	STRIP2	11	233	246
FAM222A	STRIP2	11	220	246
GSG1	STRIP2	12	239	246
RBM43	STRIP2	10	56	246
AC019069.1	STRIP2	10	385	246
AGAP4	STRIP2	10	249	246
AP001330.5	STRIP2	14	485	246
CES3	STRIP2	12	364	246
HOXB8	STRIP2	9	140	246
ICAM1	STRIP2	9	111	246
NGEF	STRIP2	12	148	246
AC021752.1	STRIP2	13	469	246
AL358472.4	STRIP2	10	537	246
KIF27	STRIP2	9	73	246
LOX	STRIP2	12	181	246
SLC22A15	STRIP2	11	38	246
ASCL1	STRIP2	9	292	246
HAND2	STRIP2	12	254	246
ESAM	STRIP2	10	151	246
RILPL1	STRIP2	9	45	246
C22orf23	STRIP2	11	277	246
DCDC2	STRIP2	13	339	246
AC004707.1	STRIP2	14	500	246
EGFR	STRIP2	9	202	246
GPR27	STRIP2	11	199	246
COL11A2	STRIP2	10	229	246
ARSJ	STRIP2	9	201	246
RASSF8	STRIP2	9	26	246
COL2A1	STRIP2	10	199	246
LETM2	STRIP2	10	90	246
RNF152	STRIP2	9	42	246
CATSPERG	STRIP2	10	252	246
DENND1B	STRIP2	9	126	246
ATP2B2	STRIP2	13	356	246
RALYL	STRIP2	9	62	246
SLC16A7	STRIP2	11	42	246
ACACB	STRIP2	9	282	246
FLI1	STRIP2	12	248	246
AC104825.1	STRIP2	11	371	246
SLC4A4	STRIP2	9	44	246
SCRT1	STRIP2	9	22	246
KLHL14	STRIP2	9	92	246
2023-09-05	STRIP2	9	36	246
RNF215	STRIP2	10	44	246
NDST3	STRIP2	10	106	246
C6orf99	STRIP2	10	309	246
GABRB1	STRIP2	14	293	246
AC093690.1	STRIP2	11	476	246
KCNK3	STRIP2	11	143	246
SLC38A3	STRIP2	12	81	246
AC023509.2	STRIP2	14	487	246
BHLHE22	STRIP2	12	348	246
AC092803.2	STRIP2	12	383	246
C2CD4D	STRIP2	12	357	246
SFTA1P	STRIP2	11	60	246
AC004816.2	STRIP2	9	234	246
SLITRK3	STRIP2	9	119	246
EEF1AKMT3	STRIP2	9	160	246
ACOX2	STRIP2	10	320	246
AC007032.1	STRIP2	12	432	246
B3GNT4	STRIP2	11	278	246
CEMIP	STRIP2	12	298	246
SCX	STRIP2	9	31	246
HOXC10	STRIP2	11	210	246
FBXL14	STRIP2	12	280	246
FAM167A	STRIP2	9	275	246
AC005261.3	STRIP2	9	342	246
MAGEL2	STRIP2	9	141	246
AC120049.1	STRIP2	14	450	246
AP001318.2	STRIP2	9	310	246
MMP19	STRIP2	9	47	246
AC091133.2	STRIP2	9	283	246
MYL3	STRIP2	11	106	246
PRKN	STRIP2	13	108	246
CYBRD1	STRIP2	9	150	246
LGI2	STRIP2	10	109	246
ADAP2	STRIP2	12	386	246
NPIPB4	STRIP2	9	47	246
NCEH1	STRIP2	11	125	246
LMLN	STRIP2	9	75	246
CIITA	STRIP2	14	406	246
NPY5R	STRIP2	13	139	246
HOXB3	STRIP2	9	149	246
CMYA5	STRIP2	9	185	246
AL358781.1	STRIP2	13	405	246
ADAMTSL4	STRIP2	12	476	246
AC110285.2	STRIP2	9	352	246
DLX3	STRIP2	9	164	246
INHBB	STRIP2	12	197	246
CCDC68	STRIP2	12	342	246
ERAP1	STRIP2	11	215	246
AC010722.1	STRIP2	12	456	246
PATL2	STUM	10	1	2
AC018845.3	STUM	10	7	2
KIAA0040	STXBP5	9	67	56
AC130710.1	STXBP5	10	136	56
PACSIN1	STXBP5	10	61	56
PLD1	STXBP5	10	46	56
FAM72C	STXBP5	10	96	56
ADAMTS2	STXBP5	9	82	56
OGN	STXBP5	9	58	56
P2RY11	STXBP5	9	47	56
AP000487.1	STXBP5	9	76	56
AC016590.1	STXBP5	9	100	56
LRTOMT	STXBP5	10	66	56
CXCL3	STXBP5	11	87	56
AC015813.1	STXBP5	10	355	56
CRYBG1	STXBP5	9	153	56
AC100793.2	STXBP5	9	76	56
FHAD1	STXBP5	10	88	56
AC099850.1	STXBP5	9	68	56
CCDC17	STXBP5	10	108	56
ITGA2B	STXBP5	10	66	56
AL596202.1	STXBP5	10	126	56
FTCDNL1	STXBP5	10	87	56
STON1	STXBP5	10	19	56
SLC7A2	STXBP5	9	83	56
HS6ST3	STXBP5	9	76	56
AP001318.2	STXBP5	9	310	56
ATP7A	STXBP5	9	87	56
CLYBL	STXBP5	9	91	56
BRIP1	STXBP5	10	80	56
CUL9	STXBP5	9	70	56
AC093901.1	STXBP5	9	120	56
PDGFRA	STXBP5	10	29	56
SCGB1B2P	STXBP5	9	23	56
LENG9	STXBP5	9	51	56
AL133353.1	STXBP5	9	8	56
EXOC3L1	STXBP5	9	305	56
GSDMB	STXBP5	10	80	56
LINC00337	STXBP5	12	72	56
AL121990.1	STXBP5	10	130	56
NXPH3	STXBP5	9	42	56
CDC42EP5	STXBP5	10	168	56
AL031775.1	STXBP5	10	135	56
SH3D21	STXBP5	9	36	56
AC116614.1	STXBP5	9	108	56
FUK	STXBP5	9	41	56
AC009053.2	STXBP5	10	196	56
CC2D2B	STXBP5	10	525	56
AC008771.1	STXBP5	9	86	56
AMPD3	STXBP5	10	130	56
NOD1	STXBP5	9	56	56
SCNN1D	STXBP5	9	36	56
GABPB2	STXBP5	9	57	56
RIMBP2	STXBP5	9	43	56
RNF182	STXBP5	9	23	56
AC008610.1	STXBP5	9	120	56
SGSM3	STXBP5	9	9	56
AC027097.1	STXBP5	10	153	56
PPIAL4A	SUMO4	22	31	52
REPS2	SUMO4	19	12	52
RGS6	SUMO4	22	11	52
RAB17	SUMO4	18	19	52
SPON1	SUMO4	9	4	52
PROC	SUMO4	13	9	52
LINC01783	SUMO4	21	31	52
LYPD3	SUMO4	12	76	52
PLSCR4	SUMO4	15	17	52
ENG	SUMO4	19	39	52
SPIB	SUMO4	18	35	52
LY6K	SUMO4	16	21	52
PRDM11	SUMO4	9	7	52
AL160006.1	SUMO4	10	263	52
AC010504.1	SUMO4	16	48	52
LRRC7	SUMO4	11	16	52
CD109	SUMO4	14	37	52
SLC7A2	SUMO4	9	83	52
MYCBPAP	SUMO4	16	23	52
AC009812.1	SUMO4	20	62	52
AL132655.2	SUMO4	9	51	52
AC025283.2	SUMO4	22	64	52
AC079807.1	SUMO4	10	35	52
C6orf99	SUMO4	12	309	52
LTB4R2	SUMO4	19	36	52
AL132656.2	SUMO4	23	52	52
AL031714.1	SUMO4	19	55	52
LINC01355	SUMO4	12	20	52
AC100830.1	SUMO4	16	209	52
ITGAM	SUMO4	14	20	52
GDPD5	SUMO4	9	25	52
PRR26	SUMO4	20	16	52
KLF4	SUMO4	14	26	52
GABRG1	SUMO4	21	42	52
NIPAL2	SUMO4	12	15	52
DND1	SUMO4	17	36	52
AC093690.1	SUMO4	17	476	52
NTF4	SUMO4	22	22	52
ATP2C2	SUMO4	12	244	52
GRM8	SUMO4	13	40	52
MINDY4	SUMO4	12	14	52
SLITRK3	SUMO4	13	119	52
SMKR1	SUMO4	12	3	52
AC138305.1	SUMO4	19	46	52
PPFIBP2	SUMO4	15	17	52
ITPR1	SUMO4	14	26	52
AC090825.1	SUMO4	9	30	52
LINC01703	SUMO4	15	25	52
HSPB2	SUMO4	22	48	52
AC010654.1	SUMO4	10	44	52
ADIRF	SUMO4	15	47	52
CD68	SUMO4	18	40	52
MYRF	SUSD1	9	128	175
LINC02128	SUSD1	10	141	175
EML6	SUSD1	11	233	175
AC099522.2	SUSD1	9	293	175
ACAN	SUSD1	9	389	175
HAND2	SUSD1	11	254	175
ADAP2	SUSD1	10	386	175
PRR5L	SUSD1	11	106	175
AC120049.1	SUSD1	11	450	175
EN1	SUSD1	9	198	175
AC007032.1	SUSD1	10	432	175
P2RX2	SUSD1	9	83	175
ERAP1	SUSD1	11	215	175
HOXA1	SUSD1	11	289	175
ATAD3C	SUSD1	9	297	175
CCDC68	SUSD1	11	342	175
C2CD4D	SUSD1	10	357	175
CHD5	SUSD1	9	244	175
C1QL4	SUSD1	9	305	175
RILPL1	SUSD1	10	45	175
KCNC4	SUSD1	9	108	175
PRDM6	SUSD1	10	106	175
GABRG2	SUSD1	9	141	175
PDE2A	SUSD1	9	57	175
AC125616.1	SUSD1	10	450	175
AP001628.1	SUSD1	11	463	175
AMDHD1	SUSD1	9	334	175
KAZALD1	SUSD1	10	157	175
POSTN	SUSD1	10	131	175
PLPPR4	SUSD1	10	104	175
CIITA	SUSD1	11	406	175
CDH13	SUSD1	9	374	175
IRF4	SUSD1	10	166	175
HLF	SUSD1	10	141	175
NGEF	SUSD1	10	148	175
INHBB	SUSD1	11	197	175
NRG3	SUSD1	10	118	175
NCEH1	SUSD1	11	125	175
FAM222A	SUSD1	9	220	175
RASGEF1C	SUSD1	10	111	175
ATP2B2	SUSD1	10	356	175
AL132780.2	SUSD1	10	251	175
DMRTA2	SUSD1	10	214	175
IL6R	SUSD1	9	194	175
FAM95B1	SUSD1	10	266	175
PRKN	SUSD1	10	108	175
AC092803.2	SUSD1	10	383	175
PCSK1	SUSD1	10	119	175
AP000787.1	SUSD1	9	260	175
AC025809.1	SUSD1	12	503	175
ISLR2	SUSD1	11	207	175
AP002812.5	SUSD1	11	458	175
SPNS2	SUSD1	10	54	175
AC110285.2	SUSD1	9	352	175
AC004233.3	SUSD1	13	515	175
SFTA1P	SUSD1	9	60	175
KMO	SUSD1	9	147	175
AC010722.1	SUSD1	13	456	175
NUDT13	SUSD1	9	82	175
ADGRA1	SUSD1	9	339	175
AP001318.2	SUSD1	9	310	175
CES3	SUSD1	10	364	175
AC004854.2	SUSD1	12	495	175
GPR6	SUSD1	11	297	175
STAC2	SUSD1	10	46	175
DNAJA4	SUSD1	10	266	175
AL731537.1	SUSD1	9	294	175
CCNA1	SUSD1	11	307	175
CEMIP	SUSD1	10	298	175
CNGA3	SUSD1	10	314	175
RHOBTB2	SUSD1	9	48	175
HLX	SUSD1	11	278	175
AC026250.1	SUSD1	10	458	175
C6orf99	SUSD1	9	309	175
RFPL1S	SUSD1	10	70	175
RBM43	SUSD1	11	56	175
LGI2	SUSD1	9	109	175
DCDC2	SUSD1	10	339	175
GPR27	SUSD1	9	199	175
AC021752.1	SUSD1	11	469	175
NPY5R	SUSD1	11	139	175
COL5A3	SUSD1	9	112	175
EGR3	SUSD1	11	327	175
LOX	SUSD1	11	181	175
LINC01415	SUSD1	12	237	175
EDNRA	SUSD1	9	228	175
ACOX2	SUSD1	9	320	175
AC093690.1	SUSD1	11	476	175
IKZF2	SUSD1	10	237	175
HPSE	SUSD1	9	168	175
HOXC8	SUSD1	12	232	175
CYTL1	SUSD1	9	253	175
INKA1	SUSD1	9	106	175
SLC38A3	SUSD1	9	81	175
AL008729.2	SUSD1	11	484	175
BTNL9	SUSD1	9	282	175
RAPGEFL1	SUSD1	10	53	175
DLGAP2	SUSD1	9	204	175
AC023509.2	SUSD1	11	487	175
AL021368.2	SUSD1	9	353	175
AL358781.1	SUSD1	10	405	175
SOX7	SUSD1	9	39	175
GSG1	SUSD1	10	239	175
KBTBD11	SUSD1	9	131	175
AC027682.6	SUSD1	9	353	175
PPP1R3D	SUSD1	9	70	175
PDE1C	SUSD1	10	132	175
AP001922.5	SUSD1	11	484	175
CC2D2B	SUSD1	12	525	175
FBXO15	SUSD1	10	225	175
SMAD9	SUSD1	9	34	175
CATSPERG	SUSD1	9	252	175
AC096667.1	SUSD1	11	478	175
POTEE	SUSD1	9	93	175
LINC00648	SUSD1	9	100	175
HOXC10	SUSD1	10	210	175
MAFTRR	SUSD1	10	161	175
NPR¬†1.00	SUSD1	10	130	175
ITPKA	SUSD1	11	200	175
AL358472.4	SUSD1	9	537	175
FUT1	SUSD1	9	161	175
AL591845.1	SUSD1	10	395	175
AC015813.1	SUSD1	9	355	175
DPYD	SUSD1	9	240	175
AC105383.1	SUSD1	9	354	175
FGF18	SUSD1	10	163	175
COL2A1	SUSD1	9	199	175
FLI1	SUSD1	11	248	175
HOXC13	SUSD1	10	234	175
AC004707.1	SUSD1	12	500	175
GAB2	SUSD1	11	94	175
LHX4	SUSD1	11	171	175
RIBC1	SUSD1	9	53	175
AC019069.1	SUSD1	9	385	175
PENK	SUSD1	9	84	175
KCNK3	SUSD1	9	143	175
FAM43A	SUSD1	9	179	175
ICAM5	SUSD1	10	213	175
AC009414.2	SUSD1	12	511	175
CCNO	SUSD1	11	246	175
B3GNT4	SUSD1	9	278	175
RASL10A	SUSD1	9	63	175
NPR¬†3.00	SUSD1	10	136	175
MYL3	SUSD1	10	106	175
KCNMB3	SUSD1	11	172	175
FAM167A	SUSD1	9	275	175
HOXB13	SUSD1	10	196	175
ADAMTSL4	SUSD1	10	476	175
ASCL1	SUSD1	9	292	175
GABRB1	SUSD1	11	293	175
ABCG4	SUSD1	9	363	175
OLIG1	SUSD1	11	101	175
FOXD2	SUSD1	10	312	175
C22orf23	SUSD1	9	277	175
HOXC6	SUSD1	9	101	175
FAM133A	SUSD1	9	133	175
FBXL14	SUSD1	10	280	175
FEZF2	SUSD1	10	240	175
ESAM	SUSD1	10	151	175
PTCHD4	SUSD1	9	16	175
AC025183.1	SUSD1	9	381	175
AGAP4	SUSD1	9	249	175
AL355512.1	SUSD1	10	397	175
OTUD1	SUSD1	9	60	175
AP001330.5	SUSD1	12	485	175
AC018645.2	SUSD1	12	476	175
RNF215	SUSD1	9	44	175
ANKRD1	SUSD1	10	327	175
MAB21L1	SUSD1	11	167	175
GMPR	SUSD1	9	147	175
EXOC3L1	SUSD1	11	305	175
AC007249.2	SUSD1	9	287	175
BHLHE22	SUSD1	10	348	175
STRIP2	SUSD1	9	35	175
AC147067.1	SUSD1	10	359	175
GLS2	SUSD3	10	16	67
LENG9	SUSD3	9	51	67
NRN1L	SUSD3	10	2	67
AP001318.2	SUSD3	9	310	67
SLC7A2	SUSD3	9	83	67
AC027097.1	SUSD3	9	153	67
CC2D2B	SUSD3	9	525	67
IGSF9	SUSD3	9	104	67
SLC23A2	SUSD3	9	4	67
RBP7	SUSD3	9	33	67
AMPD3	SUSD3	9	130	67
SLC25A15	SUSD3	10	13	67
FAM72C	SUSD3	10	96	67
SCNN1D	SUSD3	9	36	67
MIR210HG	SUSD3	9	29	67
CRIP3	SUSD3	9	2	67
HS6ST3	SUSD3	9	76	67
GSDMB	SUSD3	9	80	67
DZANK1	SUSD3	10	24	67
PLD1	SUSD3	9	46	67
RIMBP2	SUSD3	9	43	67
NBPF3	SUSD3	10	12	67
AC130710.1	SUSD3	9	136	67
FTCDNL1	SUSD3	9	87	67
SHANK2	SUSD3	9	15	67
LNX2	SUSD3	10	6	67
BFSP1	SUSD3	9	34	67
BEND3	SUSD3	9	62	67
FHAD1	SUSD3	9	88	67
AC093901.1	SUSD3	12	120	67
MAP4K1	SUSD3	9	33	67
AC009053.2	SUSD3	14	196	67
PACSIN1	SUSD3	9	61	67
AL031775.1	SUSD3	10	135	67
CALCB	SUSD3	9	3	67
P2RY11	SUSD3	9	47	67
AL121990.1	SUSD3	10	130	67
LYRM9	SUSD3	12	28	67
PARS2	SUSD3	10	5	67
SCGB1B2P	SUSD3	9	23	67
AL596202.1	SUSD3	9	126	67
ITGA2B	SUSD3	9	66	67
NADK2	SUSD3	9	37	67
CLYBL	SUSD3	12	91	67
FAM83G	SUSD3	9	18	67
FBXO4	SUSD3	9	36	67
LINC01001	SUSD3	9	8	67
AC124045.1	SUSD3	9	69	67
CCDC17	SUSD3	9	108	67
AP006621.3	SUSD3	9	38	67
CDC42EP5	SUSD3	10	168	67
ARHGEF10	SUSD3	14	160	67
NOD1	SUSD3	9	56	67
BTD	SUSD3	9	7	67
AKAP5	SUSD3	10	298	67
AC064807.1	SUSD3	9	1	67
AP005205.2	SUSD3	9	20	67
LRTOMT	SUSD3	9	66	67
GABPB2	SUSD3	9	57	67
DHX34	SUSD3	9	89	67
OGN	SUSD3	9	58	67
LINC00337	SUSD3	10	72	67
INVS	SUSD3	9	5	67
NXPH3	SUSD3	10	42	67
PLA2R1	SUSD3	13	34	67
KIAA0040	SUSD3	10	67	67
CDR2	SUSD3	9	36	67
MUC6	SUSD5	9	4	2
SHISA7	SUSD5	9	1	2
AC096667.1	SVOP	9	478	60
AC023509.2	SVOP	9	487	60
HPSE	SVOP	10	168	60
GPR6	SVOP	10	297	60
NPR¬†3.00	SVOP	9	136	60
GRIK2	SVOP	9	140	60
HHATL	SVOP	9	74	60
AC004707.1	SVOP	9	500	60
LHX4	SVOP	9	171	60
PCSK1	SVOP	10	119	60
HLX	SVOP	9	278	60
EGR3	SVOP	10	327	60
HOXA1	SVOP	9	289	60
AL358781.1	SVOP	9	405	60
AC004233.3	SVOP	9	515	60
CIITA	SVOP	9	406	60
RASL10A	SVOP	9	63	60
FAM167A	SVOP	10	275	60
ESAM	SVOP	9	151	60
AP001922.5	SVOP	9	484	60
SPNS2	SVOP	9	54	60
OTP	SVOP	9	44	60
GRHL1	SVOP	9	126	60
HOXC13	SVOP	13	234	60
GRIK3	SVOP	9	244	60
ADGRA1	SVOP	11	339	60
PLCD1	SVOP	9	25	60
FOXA1	SVOP	9	31	60
LOX	SVOP	10	181	60
HOXC8	SVOP	9	232	60
AC007249.2	SVOP	10	287	60
INKA1	SVOP	9	106	60
HS3ST3B1	SVOP	9	120	60
NPY5R	SVOP	10	139	60
NRG3	SVOP	9	118	60
COL5A3	SVOP	9	112	60
CC2D2B	SVOP	9	525	60
LINC01415	SVOP	10	237	60
HAND2	SVOP	9	254	60
SMAD6	SVOP	9	20	60
AP001628.1	SVOP	9	463	60
PRDM6	SVOP	10	106	60
AC009414.2	SVOP	9	511	60
AP001330.5	SVOP	10	485	60
AC025809.1	SVOP	9	503	60
PRR16	SVOP	9	9	60
AC026250.1	SVOP	10	458	60
GSG1	SVOP	9	239	60
C1QL4	SVOP	10	305	60
HOXC6	SVOP	10	101	60
GABRB1	SVOP	9	293	60
RASGEF1C	SVOP	10	111	60
SLITRK3	SVOP	9	119	60
AC110285.2	SVOP	9	352	60
AC027682.6	SVOP	10	353	60
AL008729.2	SVOP	9	484	60
AP002812.5	SVOP	11	458	60
CEMIP	SVOP	9	298	60
CCDC148	SVOP	10	249	60
AL591845.1	SVOP	9	395	60
RASL10A	SWT1	12	63	86
AC048341.1	SWT1	14	90	86
INPP5A	SWT1	9	18	86
ODF3B	SWT1	18	78	86
AHNAK2	SWT1	9	43	86
AC005013.1	SWT1	18	215	86
IL18BP	SWT1	17	97	86
PDE6B	SWT1	9	19	86
LDLRAD2	SWT1	11	61	86
PDGFC	SWT1	10	22	86
EPM2A	SWT1	12	28	86
AC025219.1	SWT1	13	98	86
AC100830.1	SWT1	12	209	86
AC009118.2	SWT1	12	112	86
SLC7A2	SWT1	11	83	86
HFM1	SWT1	9	30	86
SHISAL1	SWT1	16	43	86
PLCE1	SWT1	17	69	86
MCOLN3	SWT1	10	101	86
AP003680.1	SWT1	19	208	86
SLITRK5	SWT1	10	13	86
ANKRD29	SWT1	11	64	86
SLC39A8	SWT1	12	24	86
HRASLS5	SWT1	11	43	86
IL34	SWT1	10	37	86
HPGD	SWT1	9	29	86
LPAR6	SWT1	14	42	86
SLC10A4	SWT1	16	48	86
MYOM2	SWT1	14	41	86
BEST1	SWT1	10	34	86
CALCR	SWT1	18	176	86
SLX4	SWT1	13	17	86
LYPD3	SWT1	13	76	86
CLEC2D	SWT1	15	94	86
AC011476.3	SWT1	19	248	86
AC008764.8	SWT1	16	176	86
ADCK2	SWT1	14	75	86
DSCAM	SWT1	15	120	86
SLCO4C1	SWT1	12	39	86
SLC24A1	SWT1	13	12	86
ADGRB1	SWT1	9	36	86
PLEKHA7	SWT1	12	24	86
DNAJC6	SWT1	9	21	86
CXCL16	SWT1	11	47	86
CA13	SWT1	10	53	86
HAPLN4	SWT1	9	17	86
HMSD	SWT1	9	25	86
ACP5	SWT1	11	172	86
AL132655.2	SWT1	12	51	86
AC008543.1	SWT1	12	94	86
ATP8A1	SWT1	10	35	86
SFI1	SWT1	9	31	86
MAGI2	SWT1	11	18	86
SLC12A8	SWT1	11	16	86
GHRLOS	SWT1	19	130	86
CCDC153	SWT1	10	271	86
AC026304.1	SWT1	9	37	86
GRAMD1B	SWT1	11	35	86
RHBDL1	SWT1	15	42	86
SH3D21	SWT1	13	36	86
RBL2	SWT1	9	11	86
SPIB	SWT1	13	35	86
BCLAF3	SWT1	9	24	86
LINC01970	SWT1	17	109	86
ARAP3	SWT1	11	50	86
SNPH	SWT1	14	25	86
CCDC180	SWT1	15	99	86
CCDC149	SWT1	13	71	86
FCHSD1	SWT1	14	73	86
EGFR	SWT1	10	202	86
RHEBL1	SWT1	13	24	86
NHSL1	SWT1	9	21	86
AL662844.4	SWT1	18	194	86
AL157778.1	SWT1	9	24	86
KIAA1324	SWT1	15	70	86
NEDD9	SWT1	9	24	86
ENTPD2	SWT1	11	42	86
CRYBG1	SWT1	16	153	86
AC053503.2	SWT1	19	222	86
LIPG	SWT1	16	73	86
PCSK9	SWT1	16	40	86
GRIK3	SWT1	17	244	86
AC239868.3	SWT1	14	393	86
KCNC4	SWT1	12	108	86
COG8.1	SWT1	11	189	86
KRBA1	SWT1	12	46	86
AL645728.1	SYCE2	14	147	114
ANKAR	SYCE2	11	75	114
LINC02036	SYCE2	12	49	114
AL731569.1	SYCE2	10	48	114
PTH2	SYCE2	15	37	114
LINC02301	SYCE2	14	163	114
GLI1	SYCE2	10	166	114
CILP2	SYCE2	11	65	114
HS3ST3B1	SYCE2	9	120	114
FABP6	SYCE2	11	59	114
POU6F1	SYCE2	9	79	114
DNAAF3	SYCE2	14	96	114
SCARA3	SYCE2	9	11	114
LRRC4B	SYCE2	9	18	114
LRP1B	SYCE2	11	34	114
LRRC56	SYCE2	13	69	114
PPP1R16B	SYCE2	15	39	114
LRP2BP	SYCE2	15	70	114
PTK2B	SYCE2	15	39	114
ROM1	SYCE2	10	7	114
AC010327.4	SYCE2	16	216	114
LIMD1	SYCE2	9	28	114
AC073254.1	SYCE2	14	157	114
DLEC1	SYCE2	17	149	114
IKZF2	SYCE2	12	237	114
PCDHGB1	SYCE2	16	56	114
AC010969.2	SYCE2	10	93	114
CTXND1	SYCE2	14	114	114
DCAF12L2	SYCE2	16	138	114
AC087239.1	SYCE2	12	144	114
GSDMD	SYCE2	9	173	114
MAGEE1	SYCE2	10	21	114
AC127024.2	SYCE2	16	203	114
STRC	SYCE2	16	20	114
AL391121.1	SYCE2	15	162	114
AL117335.1	SYCE2	16	190	114
CARD9	SYCE2	9	70	114
MCTP2	SYCE2	14	67	114
KRTDAP	SYCE2	16	113	114
EFCAB5	SYCE2	15	125	114
PALM2	SYCE2	16	59	114
FAM167A	SYCE2	9	275	114
PGA3	SYCE2	10	13	114
MECOM	SYCE2	9	22	114
AC074044.1	SYCE2	15	181	114
PHOX2A	SYCE2	9	18	114
MKX	SYCE2	16	69	114
IZUMO4	SYCE2	10	63	114
ART5	SYCE2	10	69	114
C13orf42	SYCE2	9	39	114
MYOZ1	SYCE2	9	20	114
CXCL3	SYCE2	10	87	114
CTF1	SYCE2	16	104	114
APOBEC3B	SYCE2	16	178	114
AGMAT	SYCE2	11	86	114
BLOC1S3	SYCE2	9	77	114
RGPD2	SYCE2	13	21	114
STMND1	SYCE2	16	19	114
AC092127.2	SYCE2	14	133	114
FUT4	SYCE2	15	82	114
PARP3	SYCE2	12	39	114
GAS2	SYCE2	16	129	114
CU633906.1	SYCE2	13	101	114
NOXA1	SYCE2	15	53	114
AC004253.1	SYCE2	16	224	114
AL451085.2	SYCE2	10	82	114
ST6GALNAC6	SYCE2	14	17	114
CD248	SYCE2	11	74	114
LINC01123	SYCE2	16	91	114
KIF6	SYCE2	16	98	114
AC100830.1	SYCE2	10	209	114
CYP2J2	SYCE2	16	150	114
RBM11	SYCE2	9	8	114
PTPRJ	SYCE2	9	15	114
MYL7	SYCE2	12	36	114
AC010729.1	SYCE2	12	107	114
PRNCR1	SYCE2	11	69	114
OLFML2A	SYCE2	15	50	114
CATSPER2	SYCE2	11	83	114
GOLT1A	SYCE2	12	67	114
HIST1H3A	SYCE2	10	42	114
CDH13	SYCE2	14	374	114
RASGRP1	SYCE2	16	37	114
PLLP	SYCE2	11	15	114
CD7	SYCE2	14	99	114
ACP5	SYCE2	9	172	114
ITGA10	SYCE2	16	104	114
MYH11	SYCE2	17	65	114
PHKA2	SYCE2	9	25	114
ERICH5	SYCE2	12	78	114
NDST2	SYCE2	11	25	114
IL13RA1	SYCE2	9	36	114
ADM2	SYCE2	9	44	114
GUCY1A2	SYCE2	12	68	114
KCNG3	SYCE2	10	46	114
AC007541.1	SYCE2	15	161	114
AC005540.1	SYCE2	16	222	114
AC097461.1	SYCE2	16	212	114
AC004156.1	SYCE2	16	214	114
IQCH	SYCE2	11	47	114
CARF	SYCE2	9	53	114
AGAP6	SYCE2	11	74	114
MAN2A2	SYCE2	11	44	114
LIMS2	SYCE2	13	139	114
GRAMD1C	SYCE2	15	77	114
CYSRT1	SYCE2	9	39	114
MEGF9	SYCE2	11	25	114
AC105345.1	SYCE2	16	196	114
SPACA6	SYCE2	11	29	114
HS3ST5	SYCE2	9	61	114
C9orf24	SYCE2	13	78	114
PDZD7	SYCE2	9	10	114
AL049795.1	SYCE2	16	190	114
AL138966.2	SYCE2	15	156	114
AL008729.2	SYDE2	11	484	80
PDE1C	SYDE2	10	132	80
BHLHE22	SYDE2	9	348	80
KAZALD1	SYDE2	9	157	80
FBXL14	SYDE2	9	280	80
AC125616.1	SYDE2	9	450	80
FAM222A	SYDE2	9	220	80
CC2D2B	SYDE2	9	525	80
ATP2B2	SYDE2	9	356	80
CNGA3	SYDE2	10	314	80
KCNMB3	SYDE2	9	172	80
CCDC68	SYDE2	12	342	80
ACAN	SYDE2	9	389	80
FOXD2	SYDE2	14	312	80
HOXC13	SYDE2	12	234	80
PRKN	SYDE2	9	108	80
AL358781.1	SYDE2	9	405	80
KCNK3	SYDE2	9	143	80
AP001628.1	SYDE2	11	463	80
AC007032.1	SYDE2	10	432	80
HOXC10	SYDE2	9	210	80
EGR3	SYDE2	9	327	80
GABRB1	SYDE2	9	293	80
AP001330.5	SYDE2	10	485	80
CCNA1	SYDE2	10	307	80
OLIG1	SYDE2	9	101	80
FEZF2	SYDE2	11	240	80
AL591845.1	SYDE2	9	395	80
AC004854.2	SYDE2	10	495	80
ADAMTSL4	SYDE2	10	476	80
SLITRK3	SYDE2	9	119	80
HOXB13	SYDE2	11	196	80
FLI1	SYDE2	11	248	80
GPR6	SYDE2	10	297	80
POSTN	SYDE2	10	131	80
AC021752.1	SYDE2	10	469	80
AC025809.1	SYDE2	10	503	80
AP001922.5	SYDE2	10	484	80
AC010722.1	SYDE2	10	456	80
AC004707.1	SYDE2	10	500	80
AC023509.2	SYDE2	10	487	80
LHX4	SYDE2	9	171	80
LINC01415	SYDE2	9	237	80
RASGEF1C	SYDE2	10	111	80
STAC2	SYDE2	9	46	80
LOX	SYDE2	10	181	80
EML6	SYDE2	9	233	80
NPY5R	SYDE2	10	139	80
FAM95B1	SYDE2	9	266	80
HOXA1	SYDE2	11	289	80
ADAP2	SYDE2	9	386	80
ANKRD1	SYDE2	10	327	80
AC009414.2	SYDE2	10	511	80
AC026250.1	SYDE2	9	458	80
MAB21L1	SYDE2	11	167	80
ICAM5	SYDE2	9	213	80
CES3	SYDE2	10	364	80
GRIK3	SYDE2	9	244	80
AP002812.5	SYDE2	10	458	80
INHBB	SYDE2	11	197	80
NGEF	SYDE2	9	148	80
AC004233.3	SYDE2	12	515	80
AC096667.1	SYDE2	9	478	80
ADGRA1	SYDE2	10	339	80
GSG1	SYDE2	9	239	80
HAND2	SYDE2	11	254	80
AL358472.4	SYDE2	10	537	80
DNAJA4	SYDE2	9	266	80
ABCG4	SYDE2	10	363	80
DCDC2	SYDE2	9	339	80
AC018645.2	SYDE2	10	476	80
PLPPR4	SYDE2	11	104	80
C2CD4D	SYDE2	9	357	80
AC120049.1	SYDE2	9	450	80
SMAD9	SYDE2	9	34	80
NPR¬†1.00	SYDE2	9	130	80
HLX	SYDE2	10	278	80
CIITA	SYDE2	10	406	80
AC092803.2	SYDE2	9	383	80
AL355512.1	SYDE2	9	397	80
DSCAM	SYN3	9	120	31
IL18BP	SYN3	10	97	31
CALCR	SYN3	12	176	31
AC025219.1	SYN3	10	98	31
LINC01970	SYN3	11	109	31
MCOLN3	SYN3	10	101	31
GRIK3	SYN3	10	244	31
CRYBG1	SYN3	10	153	31
SLC10A4	SYN3	9	48	31
AC053503.2	SYN3	12	222	31
MYOM2	SYN3	9	41	31
CLEC2D	SYN3	10	94	31
KIAA1324	SYN3	9	70	31
CCDC180	SYN3	11	99	31
AC005013.1	SYN3	12	215	31
AP003680.1	SYN3	12	208	31
AC239868.3	SYN3	11	393	31
AC008764.8	SYN3	11	176	31
ANKRD29	SYN3	9	64	31
SNPH	SYN3	10	25	31
GHRLOS	SYN3	11	130	31
LYPD3	SYN3	10	76	31
SHISAL1	SYN3	10	43	31
AC011476.3	SYN3	12	248	31
AL662844.4	SYN3	12	194	31
SWT1	SYN3	9	21	31
LIPG	SYN3	11	73	31
SPIB	SYN3	9	35	31
ODF3B	SYN3	12	78	31
PLCE1	SYN3	12	69	31
AC008543.1	SYN3	9	94	31
AC098487.1	SYNE1	9	137	2
C1orf94	SYNE1	9	242	2
POU6F1	SYNE3	12	79	346
GAB2	SYNE3	10	94	346
CABP1	SYNE3	10	144	346
CLMN	SYNE3	11	203	346
PIK3C2B	SYNE3	9	12	346
AGO4	SYNE3	9	49	346
LETM2	SYNE3	11	90	346
FOXD2	SYNE3	16	312	346
ADAP2	SYNE3	17	386	346
HOXA7	SYNE3	9	33	346
AP001330.5	SYNE3	16	485	346
RBM43	SYNE3	12	56	346
PANX2	SYNE3	12	65	346
ABTB1	SYNE3	10	74	346
GRIN2D	SYNE3	13	147	346
PDE2A	SYNE3	12	57	346
MACROD2	SYNE3	11	47	346
PLEKHG1	SYNE3	9	14	346
KIF13B	SYNE3	9	24	346
SLC1A4	SYNE3	11	31	346
NPR¬†1.00	SYNE3	14	130	346
AC024581.1	SYNE3	10	231	346
GPR6	SYNE3	16	297	346
AC105383.1	SYNE3	14	354	346
HLX	SYNE3	16	278	346
PDK1	SYNE3	10	52	346
ASXL3	SYNE3	10	141	346
BX890604.1	SYNE3	11	126	346
CCDC68	SYNE3	16	342	346
MAGEL2	SYNE3	11	141	346
SPNS2	SYNE3	15	54	346
GK	SYNE3	11	99	346
CATSPERG	SYNE3	13	252	346
ABCG4	SYNE3	13	363	346
SOX6	SYNE3	9	15	346
SCX	SYNE3	11	31	346
CCDC78	SYNE3	9	93	346
KLHL14	SYNE3	11	92	346
MYL3	SYNE3	13	106	346
AC021752.1	SYNE3	16	469	346
ACOX2	SYNE3	14	320	346
STRIP2	SYNE3	12	35	346
C2CD4D	SYNE3	16	357	346
HIST1H2AK	SYNE3	9	50	346
OTP	SYNE3	10	44	346
OLIG1	SYNE3	15	101	346
CABLES1	SYNE3	9	164	346
JAK3	SYNE3	10	73	346
GRIK3	SYNE3	13	244	346
IGFBP5	SYNE3	9	26	346
ATP2B2	SYNE3	17	356	346
HDAC10	SYNE3	9	33	346
HPSE	SYNE3	12	168	346
DPYD	SYNE3	13	240	346
SLC5A5	SYNE3	10	29	346
PLCL1	SYNE3	11	43	346
HARBI1	SYNE3	9	63	346
AP002812.5	SYNE3	16	458	346
AP001628.1	SYNE3	16	463	346
OTUD1	SYNE3	11	60	346
IRF4	SYNE3	15	166	346
EXOC3L1	SYNE3	13	305	346
FAM95B1	SYNE3	16	266	346
FGF18	SYNE3	12	163	346
EEF1AKMT3	SYNE3	12	160	346
NTNG1	SYNE3	9	40	346
AC125616.1	SYNE3	16	450	346
AC096667.1	SYNE3	16	478	346
CEMIP	SYNE3	15	298	346
SCRT1	SYNE3	9	22	346
FBXL17	SYNE3	9	32	346
NECAB1	SYNE3	9	24	346
AC099522.2	SYNE3	13	293	346
NPFFR2	SYNE3	11	54	346
DNAJA4	SYNE3	16	266	346
ATAD3C	SYNE3	13	297	346
KCNC4	SYNE3	10	108	346
MMP19	SYNE3	10	47	346
KAZALD1	SYNE3	12	157	346
CYTL1	SYNE3	13	253	346
GPR27	SYNE3	14	199	346
HHATL	SYNE3	10	74	346
HSPA2	SYNE3	10	47	346
C6orf99	SYNE3	15	309	346
LOX	SYNE3	16	181	346
CC2D2B	SYNE3	16	525	346
CNGA3	SYNE3	17	314	346
CSDC2	SYNE3	11	115	346
AL160006.1	SYNE3	12	263	346
AL441883.1	SYNE3	9	120	346
PCSK1	SYNE3	15	119	346
CNR1	SYNE3	10	173	346
RASGEF1C	SYNE3	15	111	346
AC120049.1	SYNE3	16	450	346
PPFIA2	SYNE3	10	29	346
CDH13	SYNE3	13	374	346
CCNO	SYNE3	10	246	346
AC019069.1	SYNE3	12	385	346
L3MBTL1	SYNE3	10	59	346
ATP2A3	SYNE3	9	91	346
DLEU7	SYNE3	12	181	346
AC239868.3	SYNE3	12	393	346
AC009414.2	SYNE3	16	511	346
ADGRB3	SYNE3	10	187	346
HOXC6	SYNE3	9	101	346
LRP3	SYNE3	9	32	346
NPY5R	SYNE3	15	139	346
ACACB	SYNE3	13	282	346
ICA1L	SYNE3	10	70	346
DLGAP2	SYNE3	14	204	346
CES3	SYNE3	16	364	346
NDST3	SYNE3	13	106	346
GMPR	SYNE3	12	147	346
AC004707.1	SYNE3	16	500	346
C2CD2L	SYNE3	10	77	346
ERAP1	SYNE3	14	215	346
STK17B	SYNE3	9	17	346
KBTBD11	SYNE3	14	131	346
POTEE	SYNE3	16	93	346
PPP1R3D	SYNE3	13	70	346
LIMS2	SYNE3	11	139	346
KMO	SYNE3	11	147	346
B3GNT4	SYNE3	14	278	346
RASSF8	SYNE3	10	26	346
CTXN2	SYNE3	10	111	346
DTX1	SYNE3	11	141	346
LINC01415	SYNE3	16	237	346
AC091133.2	SYNE3	13	283	346
AP001318.2	SYNE3	11	310	346
BTNL9	SYNE3	14	282	346
RUNDC3B	SYNE3	9	14	346
SLC38A3	SYNE3	14	81	346
HOXB8	SYNE3	13	140	346
AC026250.1	SYNE3	15	458	346
ITPKA	SYNE3	15	200	346
ANKRD1	SYNE3	15	327	346
BHLHE22	SYNE3	16	348	346
HOXC13	SYNE3	14	234	346
CIITA	SYNE3	16	406	346
STAC2	SYNE3	13	46	346
CCNA1	SYNE3	15	307	346
C1orf94	SYNE3	13	242	346
KCNMB3	SYNE3	15	172	346
EN1	SYNE3	13	198	346
FAM218A	SYNE3	13	184	346
CPEB3	SYNE3	9	121	346
AC015813.1	SYNE3	11	355	346
SLC22A15	SYNE3	13	38	346
CFAP65	SYNE3	10	188	346
STARD9	SYNE3	9	20	346
ARSJ	SYNE3	10	201	346
IQUB	SYNE3	9	29	346
INHBB	SYNE3	16	197	346
FAM222A	SYNE3	12	220	346
PDGFB	SYNE3	9	14	346
INKA1	SYNE3	12	106	346
AFF2	SYNE3	9	64	346
AC004816.2	SYNE3	12	234	346
HOXB3	SYNE3	12	149	346
AC108488.1	SYNE3	11	140	346
PENK	SYNE3	12	84	346
MAP7D2	SYNE3	11	70	346
RASL10A	SYNE3	10	63	346
CHD5	SYNE3	12	244	346
AC005261.3	SYNE3	11	342	346
HOXB13	SYNE3	13	196	346
AL358781.1	SYNE3	16	405	346
AC093690.1	SYNE3	15	476	346
FUT1	SYNE3	12	161	346
DCDC2	SYNE3	16	339	346
MYRF	SYNE3	16	128	346
EGFR	SYNE3	10	202	346
NPIPB4	SYNE3	9	47	346
AC025809.1	SYNE3	16	503	346
KLHL21	SYNE3	10	45	346
AP000787.1	SYNE3	12	260	346
HLF	SYNE3	11	141	346
RFESD	SYNE3	10	17	346
RIBC1	SYNE3	10	53	346
FAM167A	SYNE3	12	275	346
PJVK	SYNE3	11	33	346
EDNRA	SYNE3	13	228	346
RHOBTB2	SYNE3	11	48	346
LGI2	SYNE3	12	109	346
CCDC148	SYNE3	12	249	346
AC010722.1	SYNE3	16	456	346
AC023509.2	SYNE3	16	487	346
NOTUM	SYNE3	10	39	346
IL6R	SYNE3	15	194	346
AC098487.1	SYNE3	9	137	346
SPACA6	SYNE3	10	29	346
FBXL14	SYNE3	16	280	346
LRRC24	SYNE3	9	56	346
GRIK2	SYNE3	10	140	346
SGSM2	SYNE3	9	15	346
KCNH7	SYNE3	11	92	346
DNAJC28	SYNE3	9	56	346
AC007032.1	SYNE3	15	432	346
EML6	SYNE3	13	233	346
AL731537.1	SYNE3	12	294	346
PIEZO1	SYNE3	11	45	346
NHSL2	SYNE3	9	10	346
FEZF2	SYNE3	14	240	346
2023-09-05	SYNE3	12	36	346
DMRTA2	SYNE3	14	214	346
HOXB9	SYNE3	12	112	346
AC092803.2	SYNE3	16	383	346
CSMD1	SYNE3	10	131	346
GABRG2	SYNE3	13	141	346
CMYA5	SYNE3	10	185	346
BAIAP3	SYNE3	10	158	346
AC027682.6	SYNE3	11	353	346
HOXA1	SYNE3	16	289	346
AMDHD1	SYNE3	16	334	346
KIF27	SYNE3	12	73	346
RNF152	SYNE3	11	42	346
LMLN	SYNE3	11	75	346
ALG9	SYNE3	9	98	346
BARX1	SYNE3	9	110	346
NRG3	SYNE3	12	118	346
NGEF	SYNE3	15	148	346
AL021368.2	SYNE3	16	353	346
PAQR8	SYNE3	10	39	346
AL358472.4	SYNE3	13	537	346
RRAD	SYNE3	14	60	346
PRR5L	SYNE3	16	106	346
SLC16A7	SYNE3	13	42	346
GRHL1	SYNE3	11	126	346
NPR¬†3.00	SYNE3	16	136	346
NUDT13	SYNE3	13	82	346
AC147067.1	SYNE3	16	359	346
AC025183.1	SYNE3	15	381	346
HNRNPA1L2	SYNE3	10	92	346
COL2A1	SYNE3	10	199	346
KDM8	SYNE3	10	30	346
FAM43A	SYNE3	12	179	346
CACNG4	SYNE3	13	256	346
ST3GAL1	SYNE3	10	16	346
MAFTRR	SYNE3	16	161	346
DDX58	SYNE3	11	110	346
RAPGEFL1	SYNE3	11	53	346
MAB21L1	SYNE3	16	167	346
ACAN	SYNE3	14	389	346
PLPPR4	SYNE3	15	104	346
PRKN	SYNE3	16	108	346
COL11A2	SYNE3	13	229	346
ABCC4	SYNE3	10	270	346
ASCL1	SYNE3	13	292	346
LINC00648	SYNE3	11	100	346
AC004233.3	SYNE3	16	515	346
SEMA3C	SYNE3	10	26	346
LINC02128	SYNE3	15	141	346
AGAP2	SYNE3	11	220	346
DES	SYNE3	12	156	346
SFTA1P	SYNE3	14	60	346
FAM133A	SYNE3	11	133	346
DGKQ	SYNE3	9	117	346
SCN1B	SYNE3	9	31	346
FAM157C	SYNE3	9	76	346
COL5A2	SYNE3	9	94	346
PDE1C	SYNE3	15	132	346
CHRNB2	SYNE3	11	144	346
NCEH1	SYNE3	14	125	346
AC007249.2	SYNE3	11	287	346
CDH7	SYNE3	12	183	346
REEP1	SYNE3	11	44	346
ISLR2	SYNE3	16	207	346
SOX7	SYNE3	12	39	346
NCCRP1	SYNE3	10	54	346
P2RX2	SYNE3	12	83	346
FLI1	SYNE3	15	248	346
ONECUT3	SYNE3	10	56	346
SLC4A4	SYNE3	12	44	346
SENP7	SYNE3	9	15	346
MCOLN3	SYNE3	11	101	346
AGAP4	SYNE3	12	249	346
KCNH2	SYNE3	9	46	346
CYBRD1	SYNE3	11	150	346
SMAD9	SYNE3	9	34	346
LHX4	SYNE3	16	171	346
ICAM1	SYNE3	11	111	346
AL355512.1	SYNE3	16	397	346
AC018645.2	SYNE3	16	476	346
AC110285.2	SYNE3	13	352	346
GSG1	SYNE3	16	239	346
AC104825.1	SYNE3	15	371	346
RILPL1	SYNE3	11	45	346
AL591845.1	SYNE3	16	395	346
AL096711.2	SYNE3	10	172	346
EGR3	SYNE3	17	327	346
AL008729.2	SYNE3	16	484	346
ICAM4	SYNE3	10	71	346
SATL1	SYNE3	13	44	346
NOTCH4	SYNE3	10	53	346
ADAMTSL4	SYNE3	16	476	346
CCDC153	SYNE3	12	271	346
SOD3	SYNE3	12	25	346
BEGAIN	SYNE3	10	89	346
PCDH7	SYNE3	10	64	346
ADGRA1	SYNE3	15	339	346
KLHL26	SYNE3	9	61	346
AP001922.5	SYNE3	17	484	346
GSDMD	SYNE3	10	173	346
NPAS3	SYNE3	10	42	346
HCN3	SYNE3	11	93	346
DLX3	SYNE3	10	164	346
SUSD1	SYNE3	10	26	346
PRDM6	SYNE3	15	106	346
ENTPD7	SYNE3	11	171	346
AL132780.2	SYNE3	10	251	346
HS3ST3B1	SYNE3	10	120	346
SLC7A2	SYNE3	9	83	346
DENND6B	SYNE3	9	55	346
PTCHD4	SYNE3	9	16	346
EPHA7	SYNE3	11	160	346
FBXO15	SYNE3	14	225	346
RNF215	SYNE3	12	44	346
SERF1B	SYNE3	11	26	346
ABCB6	SYNE3	10	218	346
C1QL4	SYNE3	15	305	346
PLCD1	SYNE3	9	25	346
HOXC8	SYNE3	16	232	346
RALYL	SYNE3	11	62	346
IKZF2	SYNE3	11	237	346
PITX1	SYNE3	10	19	346
HAND2	SYNE3	16	254	346
KCNK3	SYNE3	13	143	346
LINC00882	SYNE3	10	59	346
ARSD	SYNE3	10	91	346
HOXC10	SYNE3	15	210	346
ICAM5	SYNE3	16	213	346
FSIP2	SYNE3	9	57	346
EDN1	SYNE3	10	109	346
RFPL1S	SYNE3	13	70	346
ATP10D	SYNE3	12	202	346
C22orf23	SYNE3	14	277	346
DENND1B	SYNE3	10	126	346
SLITRK3	SYNE3	13	119	346
AC073195.1	SYNE3	12	254	346
GRIK4	SYNE3	12	137	346
AC004854.2	SYNE3	16	495	346
SRY	SYNE3	10	14	346
POSTN	SYNE3	16	131	346
ESAM	SYNE3	11	151	346
GABRB1	SYNE3	16	293	346
CYP46A1	SYNE3	9	69	346
PCSK1	SYNPO	9	119	1
KIAA1324	SYT10	9	70	1
ACAN	SYT17	9	389	1
AP001922.5	SYT3	10	484	22
CIITA	SYT3	10	406	22
LYSMD4	SYT3	10	43	22
AL161908.1	SYT3	10	187	22
AL008729.2	SYT3	9	484	22
GRIP2	SYT3	10	162	22
ESPL1	SYT3	9	55	22
RIMS3	SYT3	9	35	22
HIRA	SYT3	10	38	22
PITPNM2	SYT3	9	111	22
AP001628.1	SYT3	9	463	22
EGR3	SYT3	9	327	22
ADAMTSL4	SYT3	10	476	22
RUBCN	SYT3	10	17	22
CHRNB2	SYT3	9	144	22
AP001330.5	SYT3	9	485	22
GTPBP2	SYT3	9	91	22
ALKAL2	SYT3	10	209	22
SCRG1	SYT3	9	65	22
C1orf94	SYT3	9	242	22
AL358472.4	SYT3	9	537	22
SLITRK3	SYT3	12	119	22
HAND2	TAB3	10	254	46
EGR3	TAB3	9	327	46
HOXC13	TAB3	11	234	46
FBXO15	TAB3	9	225	46
HLX	TAB3	9	278	46
AC120049.1	TAB3	9	450	46
AC004707.1	TAB3	9	500	46
HPSE	TAB3	9	168	46
HOXA1	TAB3	9	289	46
HOXB3	TAB3	9	149	46
AC025809.1	TAB3	9	503	46
AP001922.5	TAB3	9	484	46
POSTN	TAB3	9	131	46
FBXL14	TAB3	9	280	46
DLEU7	TAB3	9	181	46
AP002812.5	TAB3	9	458	46
DCDC2	TAB3	11	339	46
AC093690.1	TAB3	9	476	46
FOXD2	TAB3	9	312	46
AC096667.1	TAB3	9	478	46
CC2D2B	TAB3	9	525	46
AC009414.2	TAB3	9	511	46
MAB21L1	TAB3	9	167	46
AC005261.3	TAB3	9	342	46
AC018645.2	TAB3	9	476	46
AC019069.1	TAB3	9	385	46
AP001330.5	TAB3	10	485	46
AC004233.3	TAB3	9	515	46
EDNRA	TAB3	9	228	46
LINC00882	TAB3	10	59	46
AL008729.2	TAB3	9	484	46
ACOX2	TAB3	9	320	46
EML6	TAB3	9	233	46
AL358781.1	TAB3	9	405	46
AL731537.1	TAB3	9	294	46
GPR6	TAB3	9	297	46
AC023509.2	TAB3	9	487	46
ADGRA1	TAB3	9	339	46
AC125616.1	TAB3	9	450	46
AC021752.1	TAB3	9	469	46
CIITA	TAB3	9	406	46
AC004854.2	TAB3	9	495	46
AP001628.1	TAB3	9	463	46
ASCL1	TAB3	9	292	46
GABRB1	TAB3	9	293	46
CACNG4	TAB3	10	256	46
FBXO4	TAF1A	9	36	64
AC027097.1	TAF1A	9	153	64
FAM129B	TAF1A	9	44	64
LRTOMT	TAF1A	9	66	64
AC011511.1	TAF1A	10	345	64
MAPK12	TAF1A	9	17	64
CDC42EP5	TAF1A	9	168	64
KIAA0040	TAF1A	9	67	64
RBP7	TAF1A	9	33	64
FTCDNL1	TAF1A	9	87	64
BEND3	TAF1A	10	62	64
CFAP70	TAF1A	9	219	64
ADRA2B	TAF1A	10	333	64
RASSF9	TAF1A	10	99	64
AL121990.1	TAF1A	9	130	64
AL080317.3	TAF1A	9	315	64
KCNIP3	TAF1A	9	169	64
FHAD1	TAF1A	9	88	64
AP001107.9	TAF1A	10	53	64
FAM72C	TAF1A	9	96	64
SCGB1B2P	TAF1A	9	23	64
CC2D2B	TAF1A	9	525	64
OGN	TAF1A	9	58	64
AC137630.1	TAF1A	9	323	64
LYRM9	TAF1A	9	28	64
NOD1	TAF1A	9	56	64
PACSIN1	TAF1A	9	61	64
LENG9	TAF1A	9	51	64
RN7SL832P	TAF1A	9	93	64
CHST9	TAF1A	9	42	64
FAM168A	TAF1A	9	9	64
SMO	TAF1A	9	5	64
HS6ST3	TAF1A	9	76	64
AP001318.2	TAF1A	9	310	64
GCNT1	TAF1A	9	52	64
ATP7A	TAF1A	9	87	64
AMPD3	TAF1A	9	130	64
NADK2	TAF1A	9	37	64
FGFR3	TAF1A	9	50	64
ACADS	TAF1A	9	60	64
RIMBP2	TAF1A	9	43	64
AKAP5	TAF1A	12	298	64
CCDC17	TAF1A	9	108	64
ITGA2B	TAF1A	9	66	64
AL031775.1	TAF1A	9	135	64
LINC00337	TAF1A	9	72	64
AL732314.6	TAF1A	9	296	64
AL596202.1	TAF1A	9	126	64
DMD	TAF1A	11	120	64
FGD1	TAF1A	10	39	64
KLF5	TAF1A	9	49	64
SHANK2	TAF1A	10	15	64
PLEKHG6	TAF1A	10	23	64
AC009053.2	TAF1A	9	196	64
GSDMB	TAF1A	9	80	64
SLITRK3	TAF1A	9	119	64
AC130710.1	TAF1A	10	136	64
SCNN1D	TAF1A	9	36	64
DHX34	TAF1A	11	89	64
PLD1	TAF1A	9	46	64
SLC7A2	TAF1A	9	83	64
LY6G5B	TAF1A	10	176	64
P2RY11	TAF1A	9	47	64
GLI1	TAF1A	10	166	64
NIPAL1	TAF4B	10	121	27
CFAP70	TAF4B	10	219	27
STAR	TAF4B	9	50	27
ADAMTS13	TAF4B	9	183	27
RASSF9	TAF4B	9	99	27
DNASE1L2	TAF4B	10	216	27
GRIP2	TAF4B	10	162	27
AC008429.1	TAF4B	9	310	27
AC008040.5	TAF4B	9	238	27
AL732314.6	TAF4B	10	296	27
ATP2C2	TAF4B	9	244	27
ADRA2B	TAF4B	10	333	27
SLITRK3	TAF4B	10	119	27
AL358472.4	TAF4B	9	537	27
RN7SL832P	TAF4B	10	93	27
AL133410.1	TAF4B	9	163	27
MAOB	TAF4B	11	98	27
PITPNM2	TAF4B	10	111	27
ATP8B1	TAF4B	9	214	27
KCNIP3	TAF4B	9	169	27
AL080317.3	TAF4B	10	315	27
AC137630.1	TAF4B	10	323	27
RGS11	TAF4B	9	76	27
SAMD15	TAF4B	10	67	27
ITGB4	TAF4B	10	159	27
LY6G5B	TAF4B	11	176	27
AC011511.1	TAF4B	10	345	27
AC108488.1	TAL2	9	140	347
GRHL1	TAL2	14	126	347
FBXL14	TAL2	17	280	347
SEMA3C	TAL2	10	26	347
LINC02128	TAL2	13	141	347
L3MBTL1	TAL2	10	59	347
PPP1R3D	TAL2	13	70	347
ITPKA	TAL2	16	200	347
FAM167A	TAL2	13	275	347
AGAP4	TAL2	12	249	347
FAM43A	TAL2	12	179	347
ABCB6	TAL2	10	218	347
DPYD	TAL2	15	240	347
STK17B	TAL2	9	17	347
DTX1	TAL2	13	141	347
AC025809.1	TAL2	17	503	347
ARHGEF10	TAL2	9	160	347
CCDC148	TAL2	14	249	347
ARSD	TAL2	10	91	347
CPEB3	TAL2	10	121	347
SLC1A4	TAL2	10	31	347
LRRC24	TAL2	9	56	347
RFPL1S	TAL2	12	70	347
GRIN2D	TAL2	13	147	347
CEMIP	TAL2	16	298	347
SCRT1	TAL2	10	22	347
PENK	TAL2	12	84	347
PIK3C2B	TAL2	9	12	347
AL441883.1	TAL2	9	120	347
LGI2	TAL2	13	109	347
C1QL4	TAL2	15	305	347
KLHL21	TAL2	9	45	347
CCDC78	TAL2	10	93	347
AC015813.1	TAL2	12	355	347
PJVK	TAL2	9	33	347
HOXB3	TAL2	13	149	347
NDRG1	TAL2	9	14	347
CABLES1	TAL2	10	164	347
AC061992.1	TAL2	9	153	347
ADAP2	TAL2	16	386	347
LINC00882	TAL2	10	59	347
PLCL1	TAL2	9	43	347
EN1	TAL2	12	198	347
RASSF8	TAL2	10	26	347
HOXB13	TAL2	13	196	347
AC026250.1	TAL2	16	458	347
AC239868.3	TAL2	13	393	347
KCNH2	TAL2	10	46	347
EGFR	TAL2	11	202	347
PPFIA2	TAL2	9	29	347
NPR¬†3.00	TAL2	15	136	347
PDE1C	TAL2	15	132	347
NPFFR2	TAL2	10	54	347
AC007249.2	TAL2	10	287	347
MYL3	TAL2	12	106	347
B3GNT4	TAL2	14	278	347
KCNMB3	TAL2	14	172	347
CDH7	TAL2	12	183	347
AC098487.1	TAL2	9	137	347
STARD9	TAL2	10	20	347
RBM43	TAL2	11	56	347
AC073195.1	TAL2	12	254	347
CATSPERG	TAL2	13	252	347
SLC38A3	TAL2	14	81	347
AC004816.2	TAL2	11	234	347
HOXC8	TAL2	16	232	347
BEGAIN	TAL2	10	89	347
SLC16A7	TAL2	13	42	347
LMLN	TAL2	10	75	347
SPNS2	TAL2	14	54	347
DNAJA4	TAL2	15	266	347
KCNH7	TAL2	11	92	347
INKA1	TAL2	12	106	347
AC021752.1	TAL2	17	469	347
EEF1AKMT3	TAL2	12	160	347
RRAD	TAL2	13	60	347
STAC2	TAL2	12	46	347
RALYL	TAL2	11	62	347
AL160006.1	TAL2	12	263	347
NCCRP1	TAL2	10	54	347
DGKQ	TAL2	9	117	347
AC010722.1	TAL2	17	456	347
HCN3	TAL2	12	93	347
KBTBD11	TAL2	13	131	347
NHSL2	TAL2	9	10	347
BX890604.1	TAL2	12	126	347
HS3ST3B1	TAL2	10	120	347
AP001922.5	TAL2	18	484	347
AC009414.2	TAL2	17	511	347
NDST3	TAL2	14	106	347
AC092803.2	TAL2	15	383	347
DNAJC28	TAL2	9	56	347
RASL10A	TAL2	9	63	347
HPSE	TAL2	11	168	347
RAPGEFL1	TAL2	12	53	347
HOXB8	TAL2	12	140	347
FUT1	TAL2	12	161	347
ACOX2	TAL2	13	320	347
MCOLN3	TAL2	10	101	347
KAZALD1	TAL2	13	157	347
ACAN	TAL2	13	389	347
CHST3	TAL2	9	36	347
GPR6	TAL2	17	297	347
CABP1	TAL2	11	144	347
FAM218A	TAL2	14	184	347
LINC00648	TAL2	11	100	347
COG8	TAL2	9	36	347
PLCD1	TAL2	9	25	347
HOXB9	TAL2	11	112	347
DLGAP2	TAL2	13	204	347
RNF152	TAL2	11	42	347
SATL1	TAL2	12	44	347
AC018645.2	TAL2	17	476	347
EGR3	TAL2	18	327	347
HIST1H2AK	TAL2	10	50	347
DDX58	TAL2	11	110	347
EDN1	TAL2	10	109	347
GRIK3	TAL2	13	244	347
MACROD2	TAL2	10	47	347
IQUB	TAL2	9	29	347
NOTCH4	TAL2	9	53	347
ONECUT3	TAL2	11	56	347
INHBB	TAL2	14	197	347
RFESD	TAL2	10	17	347
AC004854.2	TAL2	17	495	347
CFAP65	TAL2	11	188	347
MAB21L1	TAL2	16	167	347
MAGEL2	TAL2	11	141	347
NTNG1	TAL2	9	40	347
AP000787.1	TAL2	13	260	347
ANKRD1	TAL2	15	327	347
ACACB	TAL2	14	282	347
CACNG4	TAL2	13	256	347
GSDMD	TAL2	11	173	347
NECAB1	TAL2	9	24	347
HOXC6	TAL2	10	101	347
AP001330.5	TAL2	17	485	347
GRIK4	TAL2	12	137	347
CDH13	TAL2	13	374	347
AMDHD1	TAL2	16	334	347
CC2D2B	TAL2	17	525	347
IRF4	TAL2	15	166	347
GPR27	TAL2	15	199	347
2023-09-05	TAL2	11	36	347
GMPR	TAL2	13	147	347
PTCHD4	TAL2	9	16	347
DLX3	TAL2	11	164	347
PAQR8	TAL2	10	39	347
LINC01415	TAL2	17	237	347
REEP1	TAL2	10	44	347
NRG3	TAL2	11	118	347
FOXD2	TAL2	17	312	347
AC104794.2	TAL2	9	186	347
AC024581.1	TAL2	11	231	347
OTP	TAL2	11	44	347
AC027682.6	TAL2	12	353	347
CSDC2	TAL2	11	115	347
SPACA6	TAL2	9	29	347
AC004233.3	TAL2	17	515	347
OLIG1	TAL2	12	101	347
PTHLH	TAL2	9	8	347
ICAM4	TAL2	10	71	347
CCDC153	TAL2	12	271	347
SLC5A5	TAL2	9	29	347
AC007032.1	TAL2	16	432	347
GAB2	TAL2	11	94	347
ADGRB3	TAL2	11	187	347
MMP19	TAL2	11	47	347
AC023509.2	TAL2	17	487	347
C2CD4D	TAL2	17	357	347
CYP46A1	TAL2	9	69	347
DES	TAL2	12	156	347
HHATL	TAL2	10	74	347
SCX	TAL2	10	31	347
C1orf94	TAL2	12	242	347
DCDC2	TAL2	17	339	347
GABRB1	TAL2	17	293	347
AC091133.2	TAL2	12	283	347
AC005261.3	TAL2	12	342	347
ATP2B2	TAL2	17	356	347
CCNA1	TAL2	15	307	347
PRKN	TAL2	17	108	347
DENND1B	TAL2	12	126	347
AC104825.1	TAL2	14	371	347
P2RX2	TAL2	11	83	347
SOX7	TAL2	12	39	347
CCDC68	TAL2	17	342	347
NPR¬†1.00	TAL2	14	130	347
IL6R	TAL2	15	194	347
SLC4A4	TAL2	12	44	347
AL132780.2	TAL2	10	251	347
KLHL14	TAL2	11	92	347
ATP10D	TAL2	11	202	347
AGAP2	TAL2	12	220	347
EXOC3L1	TAL2	14	305	347
POU6F1	TAL2	11	79	347
STRIP2	TAL2	13	35	347
ISLR2	TAL2	16	207	347
POTEE	TAL2	15	93	347
AL731537.1	TAL2	13	294	347
NPY5R	TAL2	16	139	347
HLX	TAL2	18	278	347
PRDM6	TAL2	15	106	347
AC147067.1	TAL2	15	359	347
C22orf23	TAL2	15	277	347
AL355512.1	TAL2	17	397	347
GRIK2	TAL2	10	140	347
PCSK1	TAL2	14	119	347
LOX	TAL2	16	181	347
LETM2	TAL2	11	90	347
MAFTRR	TAL2	16	161	347
HNRNPA1L2	TAL2	10	92	347
IKZF2	TAL2	11	237	347
AC025183.1	TAL2	15	381	347
AL591845.1	TAL2	17	395	347
COL5A3	TAL2	9	112	347
ICAM5	TAL2	16	213	347
NGEF	TAL2	15	148	347
AP002812.5	TAL2	17	458	347
KCNC4	TAL2	10	108	347
CHD5	TAL2	12	244	347
C14orf28	TAL2	9	51	347
RHOBTB2	TAL2	10	48	347
ESAM	TAL2	11	151	347
BAIAP3	TAL2	11	158	347
ALG9	TAL2	9	98	347
DLEU7	TAL2	11	181	347
RIBC1	TAL2	11	53	347
AC099522.2	TAL2	12	293	347
HARBI1	TAL2	11	63	347
NOTUM	TAL2	10	39	347
NUDT13	TAL2	13	82	347
ERAP1	TAL2	14	215	347
CLMN	TAL2	11	203	347
RUNDC3B	TAL2	9	14	347
HAND2	TAL2	18	254	347
CYBRD1	TAL2	12	150	347
CNGA3	TAL2	18	314	347
CSMD1	TAL2	10	131	347
CIITA	TAL2	17	406	347
HLF	TAL2	12	141	347
ICA1L	TAL2	11	70	347
AL358472.4	TAL2	12	537	347
DMRTA2	TAL2	15	214	347
SRY	TAL2	10	14	347
GRAMD4	TAL2	9	11	347
AC093690.1	TAL2	16	476	347
PDE2A	TAL2	12	57	347
ENTPD7	TAL2	11	171	347
CRB2	TAL2	9	54	347
EPHA7	TAL2	11	160	347
RASGEF1C	TAL2	15	111	347
ADGRA1	TAL2	15	339	347
LIMS2	TAL2	10	139	347
MYRF	TAL2	15	128	347
ATAD3C	TAL2	15	297	347
CTXN2	TAL2	10	111	347
CNR1	TAL2	11	173	347
PIEZO1	TAL2	11	45	347
GSG1	TAL2	17	239	347
ABCC4	TAL2	10	270	347
KIF27	TAL2	11	73	347
SFTA1P	TAL2	12	60	347
SMAD7	TAL2	9	13	347
HSPA2	TAL2	10	47	347
AC125616.1	TAL2	17	450	347
PLPPR4	TAL2	14	104	347
SUSD1	TAL2	9	26	347
BTNL9	TAL2	14	282	347
AL358781.1	TAL2	17	405	347
KMO	TAL2	10	147	347
AC110285.2	TAL2	12	352	347
AP001318.2	TAL2	12	310	347
FLI1	TAL2	16	248	347
PDK1	TAL2	10	52	347
BARX1	TAL2	9	110	347
AK7	TAL2	9	113	347
AC019069.1	TAL2	13	385	347
ADAT2	TAL2	9	137	347
LHX4	TAL2	16	171	347
DENND6B	TAL2	9	55	347
OTUD1	TAL2	10	60	347
SYNE3	TAL2	15	50	347
EDNRA	TAL2	13	228	347
CHRNB2	TAL2	10	144	347
FAM95B1	TAL2	17	266	347
HOXC13	TAL2	13	234	347
AP001628.1	TAL2	17	463	347
JAK3	TAL2	9	73	347
FBXO41	TAL2	9	90	347
SMAD9	TAL2	9	34	347
RNF157	TAL2	9	9	347
AL096711.2	TAL2	9	172	347
CCNO	TAL2	11	246	347
NPIPB4	TAL2	10	47	347
C6orf99	TAL2	15	309	347
NPAS3	TAL2	10	42	347
ABCG4	TAL2	15	363	347
PANX2	TAL2	11	65	347
PITX1	TAL2	9	19	347
KCNK3	TAL2	13	143	347
SERF1B	TAL2	10	26	347
BHLHE22	TAL2	17	348	347
RILPL1	TAL2	10	45	347
FAM222A	TAL2	13	220	347
COL11A2	TAL2	13	229	347
PCDH7	TAL2	11	64	347
C2CD2L	TAL2	9	77	347
GK	TAL2	12	99	347
FEZF2	TAL2	16	240	347
AC096667.1	TAL2	17	478	347
ICAM1	TAL2	12	111	347
KLHL26	TAL2	10	61	347
ST3GAL1	TAL2	10	16	347
ASXL3	TAL2	10	141	347
ADAMTSL4	TAL2	17	476	347
COL5A2	TAL2	10	94	347
SLITRK3	TAL2	12	119	347
AL008729.2	TAL2	17	484	347
HOXA1	TAL2	17	289	347
PRR5L	TAL2	16	106	347
GABRG2	TAL2	13	141	347
CMYA5	TAL2	11	185	347
AC105383.1	TAL2	15	354	347
FBXO15	TAL2	14	225	347
AL021368.2	TAL2	15	353	347
AC120049.1	TAL2	17	450	347
ASCL1	TAL2	14	292	347
FSIP2	TAL2	10	57	347
NCEH1	TAL2	14	125	347
SOD3	TAL2	10	25	347
EML6	TAL2	14	233	347
CYTL1	TAL2	13	253	347
RNF215	TAL2	10	44	347
SLC22A15	TAL2	14	38	347
ARSJ	TAL2	11	201	347
HOXC10	TAL2	14	210	347
FAM133A	TAL2	11	133	347
FGF18	TAL2	12	163	347
AC004707.1	TAL2	17	500	347
NEBL	TAL2	9	17	347
SLC7A2	TAL2	9	83	347
CES3	TAL2	17	364	347
GRIA4	TAL2	9	30	347
POSTN	TAL2	17	131	347
COL2A1	TAL2	12	199	347
MAP7D2	TAL2	10	70	347
APOBEC3B	TANC2	10	178	5
COL12A1	TANC2	9	42	5
FAM167A	TANC2	10	275	5
COL5A3	TANC2	10	112	5
CDH13	TANC2	10	374	5
HOXC8	TANGO6	9	232	5
CIITA	TANGO6	9	406	5
AP001922.5	TANGO6	10	484	5
LINC01415	TANGO6	9	237	5
AP001330.5	TANGO6	9	485	5
MAPK12	TAOK2	9	17	29
PITPNM2	TAOK2	10	111	29
RGS11	TAOK2	9	76	29
AL121658.1	TAOK2	9	182	29
AC137630.1	TAOK2	11	323	29
LINC02301	TAOK2	9	163	29
EDARADD	TAOK2	9	155	29
BTBD11	TAOK2	10	179	29
SCRG1	TAOK2	9	65	29
NIPAL1	TAOK2	9	121	29
ADAM8	TAOK2	10	229	29
FGD1	TAOK2	9	39	29
ADRA2B	TAOK2	11	333	29
LY6G5B	TAOK2	11	176	29
AC008429.1	TAOK2	10	310	29
GRIP2	TAOK2	9	162	29
AC011511.1	TAOK2	11	345	29
COG8.1	TAOK2	9	189	29
AKAP5	TAOK2	9	298	29
RN7SL832P	TAOK2	12	93	29
GLI1	TAOK2	9	166	29
DHX34	TAOK2	9	89	29
AL080317.3	TAOK2	11	315	29
RASSF9	TAOK2	12	99	29
SLITRK3	TAOK2	9	119	29
KCNIP3	TAOK2	9	169	29
RASL10B	TAOK2	9	48	29
AC008040.5	TAOK2	9	238	29
AL732314.6	TAOK2	11	296	29
HIST2H4B	TAS2R4	11	11	31
AC010761.1	TAS2R4	13	57	31
AL033528.2	TAS2R4	14	48	31
AC013403.2	TAS2R4	13	55	31
CD300LG	TAS2R4	13	36	31
AC084024.3	TAS2R4	13	40	31
LYNX1	TAS2R4	9	14	31
CNGB1	TAS2R4	14	52	31
C1QTNF1	TAS2R4	12	26	31
CHRNE	TAS2R4	12	22	31
ADAMTSL4	TAS2R4	10	476	31
NLRP12	TAS2R4	12	9	31
SGPP2	TAS2R4	13	5	31
SLX1B	TAS2R4	9	3	31
AL354732.1	TAS2R4	13	42	31
COLEC12	TAS2R4	11	19	31
F8A1	TAS2R4	14	23	31
PAQR6	TAS2R4	11	14	31
HTR1F	TAS2R4	13	23	31
AC073343.2	TAS2R4	9	34	31
AC078909.1	TAS2R4	14	49	31
CA12	TAS2R4	10	21	31
AC009283.1	TAS2R4	12	48	31
CREG2	TAS2R4	9	13	31
IQANK1	TAS2R4	11	15	31
AC069185.1	TAS2R4	11	36	31
B3GNT3	TAS2R4	13	42	31
RAB17	TAS2R4	11	19	31
AC107081.2	TAS2R4	11	41	31
AL445228.2	TAS2R4	12	38	31
AL021707.7	TAS2R4	11	34	31
GAREM1	TATDN2	9	120	90
RGS11	TATDN2	14	76	90
LPCAT2	TATDN2	13	73	90
LMO1	TATDN2	10	79	90
RASSF9	TATDN2	15	99	90
SCRG1	TATDN2	12	65	90
MACC1	TATDN2	13	104	90
PRNCR1	TATDN2	11	69	90
AL080317.3	TATDN2	14	315	90
KCNIP2	TATDN2	9	44	90
SAMD15	TATDN2	12	67	90
AC093297.2	TATDN2	9	158	90
RIMS3	TATDN2	10	35	90
KIAA1671	TATDN2	10	15	90
AL358472.4	TATDN2	14	537	90
PRODH	TATDN2	9	14	90
SIDT2	TATDN2	10	11	90
PILRB	TATDN2	10	35	90
AL138885.3	TATDN2	9	174	90
EDARADD	TATDN2	12	155	90
CNTNAP3B	TATDN2	12	202	90
C12orf56	TATDN2	12	158	90
BTBD11	TATDN2	11	179	90
KCNIP3	TATDN2	13	169	90
LCTL	TATDN2	9	65	90
LINC00663	TATDN2	11	109	90
AC011511.1	TATDN2	15	345	90
STAR	TATDN2	12	50	90
AL732314.6	TATDN2	14	296	90
SLCO4C1	TATDN2	9	39	90
NOP9	TATDN2	10	40	90
MLXIPL	TATDN2	10	58	90
ADAM8	TATDN2	14	229	90
NIPAL1	TATDN2	12	121	90
LYSMD1	TATDN2	10	55	90
GRIP2	TATDN2	11	162	90
AL133410.1	TATDN2	9	163	90
DNASE1L2	TATDN2	13	216	90
SOCS7	TATDN2	9	12	90
RNF150	TATDN2	13	25	90
AL022157.1	TATDN2	10	79	90
FBXO36	TATDN2	9	42	90
MBLAC1	TATDN2	11	107	90
PUS10	TATDN2	10	43	90
FAM20C	TATDN2	9	22	90
AC137630.1	TATDN2	14	323	90
ATP8B1	TATDN2	11	214	90
SNTG2	TATDN2	10	13	90
SLITRK3	TATDN2	15	119	90
ADAMTS13	TATDN2	12	183	90
PLEKHH1	TATDN2	10	39	90
LINC02301	TATDN2	12	163	90
AC068338.2	TATDN2	11	213	90
BX537318.1	TATDN2	9	136	90
NMI	TATDN2	10	82	90
COG8.1	TATDN2	13	189	90
EDNRB	TATDN2	9	134	90
AC012306.2	TATDN2	9	115	90
GAS7	TATDN2	9	171	90
PLEKHO2	TATDN2	11	74	90
MAOB	TATDN2	13	98	90
AC103736.1	TATDN2	13	116	90
SEMA4D	TATDN2	9	15	90
ITGB4	TATDN2	13	159	90
ATP2C2	TATDN2	12	244	90
AL121658.1	TATDN2	11	182	90
RASL10B	TATDN2	9	48	90
FAM160B1	TATDN2	11	67	90
CFAP70	TATDN2	12	219	90
RN7SL832P	TATDN2	15	93	90
ADAT2	TATDN2	9	137	90
GLI1	TATDN2	10	166	90
LY6G5B	TATDN2	15	176	90
B3GNT5	TATDN2	9	80	90
DMD	TATDN2	9	120	90
SPHK1	TATDN2	10	2	90
AC008040.5	TATDN2	11	238	90
AKAP5	TATDN2	16	298	90
PITPNM2	TATDN2	14	111	90
LYPD6	TATDN2	9	37	90
AL161908.1	TATDN2	10	187	90
ACTRT3	TATDN2	13	258	90
CROCC	TATDN2	10	26	90
GGPS1	TATDN2	10	50	90
CPLANE2	TATDN2	9	136	90
ESPL1	TATDN2	10	55	90
AC008429.1	TATDN2	14	310	90
AC008637.1	TATDN2	10	132	90
ADRA2B	TATDN2	16	333	90
PIEZO2	TATDN2	10	64	90
AL732314.6	TAZ	9	296	28
AL358472.4	TAZ	9	537	28
GAREM1	TAZ	9	120	28
GLI1	TAZ	11	166	28
GTPBP2	TAZ	10	91	28
RN7SL832P	TAZ	9	93	28
PITPNM2	TAZ	9	111	28
RGS11	TAZ	9	76	28
SLITRK3	TAZ	10	119	28
PRNCR1	TAZ	9	69	28
RASSF9	TAZ	10	99	28
ADRA2B	TAZ	9	333	28
ADAM8	TAZ	10	229	28
BTBD11	TAZ	9	179	28
MBLAC1	TAZ	9	107	28
AL080317.3	TAZ	9	315	28
AC011511.1	TAZ	9	345	28
AKAP7	TAZ	9	54	28
EDARADD	TAZ	9	155	28
SCRG1	TAZ	9	65	28
AC137630.1	TAZ	9	323	28
AC008040.5	TAZ	9	238	28
LINC02301	TAZ	9	163	28
ALKAL2	TAZ	9	209	28
NIPAL1	TAZ	9	121	28
KCNIP3	TAZ	9	169	28
ACTRT3	TAZ	9	258	28
LY6G5B	TAZ	9	176	28
AC009118.2	TBC1D10A	9	112	29
CXCL16	TBC1D10A	9	47	29
ODF3B	TBC1D10A	10	78	29
DSCAM	TBC1D10A	12	120	29
AC239868.3	TBC1D10A	9	393	29
AC008764.8	TBC1D10A	11	176	29
AC011476.3	TBC1D10A	13	248	29
EGFR	TBC1D10A	9	202	29
AP003680.1	TBC1D10A	14	208	29
IL18BP	TBC1D10A	11	97	29
CCDC180	TBC1D10A	10	99	29
SLC10A4	TBC1D10A	11	48	29
CALCR	TBC1D10A	13	176	29
SPIB	TBC1D10A	12	35	29
AC005013.1	TBC1D10A	12	215	29
CCDC153	TBC1D10A	9	271	29
LIPG	TBC1D10A	11	73	29
AC053503.2	TBC1D10A	14	222	29
LINC01970	TBC1D10A	12	109	29
RHEBL1	TBC1D10A	9	24	29
LYPD3	TBC1D10A	9	76	29
AL662844.4	TBC1D10A	13	194	29
PLEKHA7	TBC1D10A	9	24	29
PLCE1	TBC1D10A	10	69	29
ARAP3	TBC1D10A	9	50	29
GHRLOS	TBC1D10A	13	130	29
NEDD9	TBC1D10A	9	24	29
SNPH	TBC1D10A	11	25	29
SHISAL1	TBC1D10A	9	43	29
CDC42EP5	TBC1D12	10	168	6
EXOC3L1	TBC1D12	10	305	6
AP001318.2	TBC1D12	9	310	6
CC2D2B	TBC1D12	13	525	6
AC015813.1	TBC1D12	9	355	6
SLC38A3	TBC1D12	11	81	6
AL391069.2	TBC1D25	10	29	104
GCNT1	TBC1D25	9	52	104
AC116614.1	TBC1D25	11	108	104
SGSM3	TBC1D25	9	9	104
AC015813.1	TBC1D25	10	355	104
LRIG3	TBC1D25	10	43	104
AC008771.1	TBC1D25	9	86	104
SLC23A2	TBC1D25	9	4	104
KLF5	TBC1D25	9	49	104
CUL9	TBC1D25	11	70	104
RSPH9	TBC1D25	9	12	104
GID4	TBC1D25	9	19	104
FUK	TBC1D25	10	41	104
ADAMTS16	TBC1D25	9	1	104
AKAP5	TBC1D25	10	298	104
KIAA0040	TBC1D25	10	67	104
EXO1	TBC1D25	9	3	104
NOD1	TBC1D25	10	56	104
AL031775.1	TBC1D25	11	135	104
AP001318.2	TBC1D25	10	310	104
PLA2R1	TBC1D25	12	34	104
FHAD1	TBC1D25	11	88	104
RNF182	TBC1D25	10	23	104
ATP7A	TBC1D25	10	87	104
OGN	TBC1D25	10	58	104
MIR210HG	TBC1D25	9	29	104
IGSF9	TBC1D25	9	104	104
ADAM23	TBC1D25	9	21	104
AC008610.1	TBC1D25	11	120	104
PDGFRA	TBC1D25	9	29	104
CLYBL	TBC1D25	12	91	104
FBXO4	TBC1D25	9	36	104
FTCDNL1	TBC1D25	11	87	104
ADAMTS2	TBC1D25	10	82	104
GPR157	TBC1D25	9	22	104
AC099850.1	TBC1D25	9	68	104
AC130710.1	TBC1D25	11	136	104
AMPD3	TBC1D25	11	130	104
DHX34	TBC1D25	10	89	104
PFN4	TBC1D25	10	29	104
P2RY11	TBC1D25	10	47	104
GABPB2	TBC1D25	10	57	104
AC100793.2	TBC1D25	10	76	104
FUT11	TBC1D25	10	34	104
SLC38A3	TBC1D25	10	81	104
AC016590.1	TBC1D25	10	100	104
AC027097.1	TBC1D25	11	153	104
ARHGEF10	TBC1D25	12	160	104
DZANK1	TBC1D25	10	24	104
ITGA2B	TBC1D25	9	66	104
AL365205.1	TBC1D25	10	68	104
NXPH3	TBC1D25	10	42	104
RBP7	TBC1D25	9	33	104
FAM72C	TBC1D25	11	96	104
LENG9	TBC1D25	9	51	104
CDC42EP5	TBC1D25	11	168	104
PACSIN1	TBC1D25	10	61	104
BRIP1	TBC1D25	11	80	104
AC093901.1	TBC1D25	12	120	104
MYORG	TBC1D25	9	26	104
LINC01001	TBC1D25	9	8	104
EXOC3L1	TBC1D25	11	305	104
CRYBG1	TBC1D25	10	153	104
NADK2	TBC1D25	9	37	104
GSDMB	TBC1D25	11	80	104
LYRM9	TBC1D25	10	28	104
CABLES1	TBC1D25	9	164	104
LINC00449	TBC1D25	10	48	104
SCGB1B2P	TBC1D25	10	23	104
SLC25A15	TBC1D25	10	13	104
SCN1B	TBC1D25	10	31	104
STON1	TBC1D25	10	19	104
SUSD3	TBC1D25	11	12	104
CCDC17	TBC1D25	11	108	104
SHANK2	TBC1D25	9	15	104
SCNN1D	TBC1D25	10	36	104
FGD1	TBC1D25	9	39	104
RIMBP2	TBC1D25	10	43	104
FAM114A1	TBC1D25	9	18	104
ABCA5	TBC1D25	10	74	104
EDA	TBC1D25	10	15	104
CAVIN4	TBC1D25	9	9	104
RAB3IL1	TBC1D25	10	25	104
SLC26A8	TBC1D25	10	14	104
AP000487.1	TBC1D25	10	76	104
PLD1	TBC1D25	11	46	104
CC2D2B	TBC1D25	11	525	104
C16orf74	TBC1D25	10	83	104
LINC00337	TBC1D25	11	72	104
AC009053.2	TBC1D25	13	196	104
CDR2	TBC1D25	9	36	104
NBPF3	TBC1D25	9	12	104
FBXO6	TBC1D25	9	15	104
HS6ST3	TBC1D25	10	76	104
POMT2	TBC1D25	9	19	104
LRTOMT	TBC1D25	11	66	104
CHST9	TBC1D25	9	42	104
SLC7A2	TBC1D25	10	83	104
MAP4K1	TBC1D25	9	33	104
AP006621.3	TBC1D25	11	38	104
ARHGEF6	TBC1D25	10	71	104
AL596202.1	TBC1D25	11	126	104
MAP3K8	TBC1D25	9	25	104
AL121990.1	TBC1D25	11	130	104
AC009690.2	TBC1D30	13	54	47
AC096992.2	TBC1D30	9	26	47
IKZF2	TBC1D30	9	237	47
POU6F1	TBC1D30	9	79	47
FREM1	TBC1D30	9	13	47
AC025259.1	TBC1D30	13	116	47
CARNS1	TBC1D30	13	37	47
AC004771.3	TBC1D30	13	63	47
F8A3	TBC1D30	13	32	47
KLK14	TBC1D30	13	27	47
LINC02211	TBC1D30	10	11	47
PCDHGC3	TBC1D30	9	4	47
NPIPB11	TBC1D30	13	22	47
ARHGEF33	TBC1D30	10	24	47
ST8SIA6	TBC1D30	10	24	47
FAR2	TBC1D30	9	12	47
AGBL2	TBC1D30	9	18	47
AC010654.1	TBC1D30	9	44	47
AC009139.1	TBC1D30	10	39	47
AC109587.1	TBC1D30	13	53	47
ABCG2	TBC1D30	13	72	47
AC073335.2	TBC1D30	9	20	47
DGKQ	TBC1D30	9	117	47
LDHD	TBC1D30	12	22	47
DYSF	TBC1D30	9	11	47
AC118658.1	TBC1D30	13	47	47
AL049875.1	TBC1D30	13	65	47
AC007448.3	TBC1D30	9	22	47
AC106897.1	TBC1D30	9	19	47
HERC3	TBC1D30	10	20	47
LPAR1	TBC1D30	9	6	47
AP001157.1	TBC1D30	10	22	47
SLC25A45	TBC1D30	13	7	47
MYH7B	TBC1D30	13	26	47
ARL¬†9.00	TBC1D30	9	14	47
AC127070.1	TBC1D30	11	37	47
KIAA0825	TBC1D30	9	11	47
AC243964.2	TBC1D30	10	29	47
PITPNM3	TBC1D30	11	9	47
AC074032.1	TBC1D30	10	37	47
SH3D21	TBC1D30	9	36	47
AC079385.2	TBC1D30	13	52	47
CES3	TBC1D30	11	364	47
OLFML2A	TBC1D30	10	50	47
SLC24A3	TBC1D30	10	3	47
AC005363.2	TBC1D30	9	20	47
FAM72D	TBC1D30	11	22	47
AL355512.1	TBCEL	13	397	241
INKA1	TBCEL	11	106	241
KLHL21	TBCEL	9	45	241
PLPPR4	TBCEL	12	104	241
AC004707.1	TBCEL	15	500	241
GRIK3	TBCEL	11	244	241
AC125616.1	TBCEL	14	450	241
PANX2	TBCEL	10	65	241
NOTUM	TBCEL	9	39	241
OTUD1	TBCEL	9	60	241
ISLR2	TBCEL	14	207	241
FBXL14	TBCEL	13	280	241
AC004854.2	TBCEL	15	495	241
ACOX2	TBCEL	10	320	241
COL11A2	TBCEL	11	229	241
CCDC68	TBCEL	14	342	241
RRAD	TBCEL	11	60	241
LINC00648	TBCEL	10	100	241
HS3ST3B1	TBCEL	9	120	241
DLX3	TBCEL	9	164	241
CFAP65	TBCEL	9	188	241
CHD5	TBCEL	11	244	241
CYBRD1	TBCEL	9	150	241
NUDT13	TBCEL	10	82	241
FAM167A	TBCEL	10	275	241
HOXC10	TBCEL	13	210	241
ABCC4	TBCEL	9	270	241
AL731537.1	TBCEL	10	294	241
SLC38A3	TBCEL	11	81	241
NPR¬†1.00	TBCEL	13	130	241
AC099522.2	TBCEL	11	293	241
CATSPERG	TBCEL	11	252	241
GABRG2	TBCEL	9	141	241
OLIG1	TBCEL	10	101	241
GPR6	TBCEL	14	297	241
RHOBTB2	TBCEL	9	48	241
AC005261.3	TBCEL	9	342	241
CCDC148	TBCEL	11	249	241
MAGEL2	TBCEL	9	141	241
CDH13	TBCEL	10	374	241
AGAP2	TBCEL	9	220	241
RBM43	TBCEL	10	56	241
CCDC153	TBCEL	9	271	241
PCSK1	TBCEL	11	119	241
CEMIP	TBCEL	12	298	241
PENK	TBCEL	11	84	241
KAZALD1	TBCEL	12	157	241
AC147067.1	TBCEL	12	359	241
GRHL1	TBCEL	9	126	241
STRIP2	TBCEL	10	35	241
IL6R	TBCEL	12	194	241
EN1	TBCEL	10	198	241
C1QL4	TBCEL	11	305	241
ICAM1	TBCEL	10	111	241
CCNO	TBCEL	9	246	241
NPFFR2	TBCEL	9	54	241
KIF27	TBCEL	10	73	241
C2CD4D	TBCEL	13	357	241
NCEH1	TBCEL	12	125	241
DLGAP2	TBCEL	11	204	241
CMYA5	TBCEL	9	185	241
NDST3	TBCEL	11	106	241
ADAMTSL4	TBCEL	14	476	241
AP000787.1	TBCEL	9	260	241
AP001628.1	TBCEL	15	463	241
REEP1	TBCEL	10	44	241
CNGA3	TBCEL	14	314	241
KMO	TBCEL	11	147	241
FBXO15	TBCEL	12	225	241
AC007032.1	TBCEL	14	432	241
EML6	TBCEL	12	233	241
SLITRK3	TBCEL	11	119	241
LMLN	TBCEL	10	75	241
EEF1AKMT3	TBCEL	9	160	241
FAM95B1	TBCEL	13	266	241
AC120049.1	TBCEL	14	450	241
IRF4	TBCEL	12	166	241
AP001922.5	TBCEL	14	484	241
AC023509.2	TBCEL	15	487	241
LGI2	TBCEL	11	109	241
ICA1L	TBCEL	9	70	241
SLC22A15	TBCEL	10	38	241
PPP1R3D	TBCEL	10	70	241
AL358472.4	TBCEL	11	537	241
SFTA1P	TBCEL	11	60	241
CC2D2B	TBCEL	15	525	241
AC018645.2	TBCEL	15	476	241
AC021752.1	TBCEL	15	469	241
HLX	TBCEL	15	278	241
AGAP4	TBCEL	9	249	241
PCDH7	TBCEL	9	64	241
SATL1	TBCEL	9	44	241
NPR¬†3.00	TBCEL	13	136	241
SOX7	TBCEL	10	39	241
ADGRA1	TBCEL	12	339	241
AC104825.1	TBCEL	11	371	241
AL160006.1	TBCEL	9	263	241
AC024581.1	TBCEL	9	231	241
PDE2A	TBCEL	9	57	241
PRR5L	TBCEL	13	106	241
C22orf23	TBCEL	12	277	241
AC004233.3	TBCEL	15	515	241
HOXB13	TBCEL	12	196	241
ACAN	TBCEL	11	389	241
ENTPD7	TBCEL	9	171	241
FAM218A	TBCEL	10	184	241
DPYD	TBCEL	11	240	241
AC105383.1	TBCEL	12	354	241
HOXB8	TBCEL	10	140	241
LHX4	TBCEL	13	171	241
ESAM	TBCEL	10	151	241
AC009414.2	TBCEL	15	511	241
AMDHD1	TBCEL	12	334	241
CACNG4	TBCEL	9	256	241
GRIN2D	TBCEL	11	147	241
ONECUT3	TBCEL	9	56	241
2023-09-05	TBCEL	9	36	241
PIEZO1	TBCEL	9	45	241
PDK1	TBCEL	9	52	241
POTEE	TBCEL	12	93	241
GRIK2	TBCEL	10	140	241
RAPGEFL1	TBCEL	9	53	241
ICAM5	TBCEL	13	213	241
PLCL1	TBCEL	9	43	241
LOX	TBCEL	14	181	241
EXOC3L1	TBCEL	12	305	241
CES3	TBCEL	14	364	241
B3GNT4	TBCEL	11	278	241
AL591845.1	TBCEL	13	395	241
RIBC1	TBCEL	10	53	241
AC110285.2	TBCEL	9	352	241
HOXB3	TBCEL	9	149	241
AC026250.1	TBCEL	13	458	241
AC019069.1	TBCEL	11	385	241
PRDM6	TBCEL	14	106	241
STAC2	TBCEL	11	46	241
IKZF2	TBCEL	9	237	241
FAM43A	TBCEL	10	179	241
MYL3	TBCEL	12	106	241
POSTN	TBCEL	15	131	241
SYNE3	TBCEL	13	50	241
BTNL9	TBCEL	11	282	241
AL358781.1	TBCEL	15	405	241
KCNH7	TBCEL	9	92	241
SLC4A4	TBCEL	10	44	241
AP001318.2	TBCEL	10	310	241
PDE1C	TBCEL	13	132	241
AC025183.1	TBCEL	12	381	241
BHLHE22	TBCEL	13	348	241
AC092803.2	TBCEL	12	383	241
CIITA	TBCEL	14	406	241
HPSE	TBCEL	12	168	241
AC239868.3	TBCEL	9	393	241
AP001330.5	TBCEL	14	485	241
DMRTA2	TBCEL	11	214	241
KCNMB3	TBCEL	13	172	241
SUSD1	TBCEL	9	26	241
HOXC6	TBCEL	9	101	241
SMAD9	TBCEL	9	34	241
HOXC13	TBCEL	12	234	241
CDH7	TBCEL	11	183	241
DCDC2	TBCEL	14	339	241
NOTCH4	TBCEL	9	53	241
FAM222A	TBCEL	11	220	241
COL2A1	TBCEL	9	199	241
SPNS2	TBCEL	13	54	241
RASGEF1C	TBCEL	14	111	241
AC025809.1	TBCEL	15	503	241
FOXD2	TBCEL	13	312	241
LETM2	TBCEL	10	90	241
DNAJA4	TBCEL	13	266	241
FUT1	TBCEL	10	161	241
ABCG4	TBCEL	12	363	241
ATP2B2	TBCEL	13	356	241
HLF	TBCEL	10	141	241
C1orf94	TBCEL	9	242	241
AC007249.2	TBCEL	9	287	241
SLC1A4	TBCEL	9	31	241
EDNRA	TBCEL	11	228	241
ADAP2	TBCEL	13	386	241
POU6F1	TBCEL	9	79	241
RALYL	TBCEL	9	62	241
ATP10D	TBCEL	9	202	241
AP002812.5	TBCEL	15	458	241
MAFTRR	TBCEL	13	161	241
GABRB1	TBCEL	14	293	241
AL021368.2	TBCEL	12	353	241
CYTL1	TBCEL	11	253	241
GSG1	TBCEL	13	239	241
HOXC8	TBCEL	14	232	241
AL008729.2	TBCEL	15	484	241
CSDC2	TBCEL	9	115	241
AC093690.1	TBCEL	12	476	241
AC004816.2	TBCEL	9	234	241
AC027682.6	TBCEL	11	353	241
RFPL1S	TBCEL	10	70	241
GRIK4	TBCEL	10	137	241
MAP7D2	TBCEL	10	70	241
GPR27	TBCEL	11	199	241
AC096667.1	TBCEL	14	478	241
AC015813.1	TBCEL	10	355	241
HOXB9	TBCEL	9	112	241
NRG3	TBCEL	11	118	241
MAB21L1	TBCEL	14	167	241
ASCL1	TBCEL	11	292	241
NPY5R	TBCEL	15	139	241
ERAP1	TBCEL	11	215	241
AC010722.1	TBCEL	14	456	241
SMAD6	TBCEL	9	20	241
ANKRD1	TBCEL	12	327	241
P2RX2	TBCEL	11	83	241
LINC01415	TBCEL	15	237	241
MYRF	TBCEL	12	128	241
HAND2	TBCEL	14	254	241
ACACB	TBCEL	10	282	241
PRKN	TBCEL	13	108	241
FLI1	TBCEL	13	248	241
C6orf99	TBCEL	11	309	241
INHBB	TBCEL	14	197	241
LIMS2	TBCEL	9	139	241
FGF18	TBCEL	10	163	241
SLC16A7	TBCEL	10	42	241
EGR3	TBCEL	14	327	241
ITPKA	TBCEL	15	200	241
CCNA1	TBCEL	12	307	241
NGEF	TBCEL	13	148	241
AC073195.1	TBCEL	10	254	241
KLHL14	TBCEL	9	92	241
ATAD3C	TBCEL	12	297	241
LINC02128	TBCEL	12	141	241
RNF215	TBCEL	10	44	241
KBTBD11	TBCEL	11	131	241
HOXA1	TBCEL	15	289	241
CLMN	TBCEL	9	203	241
NPIPB4	TBCEL	9	47	241
RILPL1	TBCEL	9	45	241
EPHA7	TBCEL	9	160	241
FEZF2	TBCEL	15	240	241
TAL2	TBCEL	13	45	241
DLEU7	TBCEL	9	181	241
KCNK3	TBCEL	12	143	241
RRAD	TBX2	11	60	360
KLHL14	TBX2	10	92	360
AC147067.1	TBX2	12	359	360
SLC32A1	TBX2	9	1	360
PIEZO1	TBX2	12	45	360
AC010722.1	TBX2	13	456	360
HLX	TBX2	14	278	360
AC120049.1	TBX2	13	450	360
PDE3A	TBX2	9	4	360
CABP1	TBX2	12	144	360
AGAP4	TBX2	11	249	360
GSG1	TBX2	12	239	360
HOXC10	TBX2	13	210	360
GK	TBX2	9	99	360
TBCEL	TBX2	12	32	360
SOX6	TBX2	10	15	360
KCNMB3	TBX2	12	172	360
AL731537.1	TBX2	11	294	360
RGL1	TBX2	10	5	360
GRIK2	TBX2	12	140	360
PPFIA2	TBX2	9	29	360
NDST3	TBX2	11	106	360
AP002812.5	TBX2	13	458	360
NCCRP1	TBX2	9	54	360
GRIN2D	TBX2	11	147	360
GSDMD	TBX2	12	173	360
DEPDC7	TBX2	9	29	360
RILPL1	TBX2	11	45	360
CLMN	TBX2	11	203	360
DLEU7	TBX2	11	181	360
AC025183.1	TBX2	13	381	360
SLC1A4	TBX2	11	31	360
NPFFR2	TBX2	11	54	360
ISLR2	TBX2	13	207	360
GMPR	TBX2	10	147	360
FBXL14	TBX2	14	280	360
GRIK4	TBX2	14	137	360
NTNG1	TBX2	9	40	360
FAM133A	TBX2	9	133	360
CATSPERG	TBX2	11	252	360
HHATL	TBX2	10	74	360
ICAM5	TBX2	12	213	360
ESAM	TBX2	17	151	360
STK17B	TBX2	10	17	360
EPHA7	TBX2	11	160	360
ATAD3C	TBX2	13	297	360
FAM222A	TBX2	14	220	360
AC027682.6	TBX2	13	353	360
HOXC8	TBX2	15	232	360
AL358472.4	TBX2	10	537	360
SMAD7	TBX2	10	13	360
RNF182	TBX2	9	23	360
PRDM6	TBX2	12	106	360
COL2A1	TBX2	11	199	360
CDC42EP5	TBX2	9	168	360
ATP2B2	TBX2	12	356	360
PTHLH	TBX2	10	8	360
AP000787.1	TBX2	10	260	360
HOXB13	TBX2	12	196	360
RASGEF1C	TBX2	13	111	360
PLCL1	TBX2	10	43	360
ONECUT3	TBX2	12	56	360
SLC16A7	TBX2	12	42	360
AFF2	TBX2	11	64	360
HOXC6	TBX2	15	101	360
ICA1L	TBX2	10	70	360
PANX2	TBX2	12	65	360
KCNH2	TBX2	11	46	360
LINC01415	TBX2	15	237	360
AC009414.2	TBX2	14	511	360
PAQR8	TBX2	11	39	360
IKZF2	TBX2	13	237	360
RHOBTB2	TBX2	12	48	360
AC099522.2	TBX2	12	293	360
CSMD1	TBX2	11	131	360
RNF157	TBX2	9	9	360
DMRTA2	TBX2	13	214	360
AC007249.2	TBX2	11	287	360
AC125616.1	TBX2	13	450	360
C22orf23	TBX2	12	277	360
NOTUM	TBX2	10	39	360
LHX3	TBX2	10	8	360
MAML2	TBX2	9	2	360
ADGRB3	TBX2	9	187	360
MYRF	TBX2	12	128	360
CNGA3	TBX2	13	314	360
LINC00882	TBX2	10	59	360
ARSD	TBX2	9	91	360
POU6F1	TBX2	10	79	360
AC025809.1	TBX2	14	503	360
AC092803.2	TBX2	13	383	360
AL441883.1	TBX2	9	120	360
CYP46A1	TBX2	9	69	360
DCDC2	TBX2	14	339	360
PCSK1	TBX2	12	119	360
PDE2A	TBX2	13	57	360
PAX6	TBX2	9	14	360
KIF27	TBX2	11	73	360
DLX3	TBX2	11	164	360
C1orf94	TBX2	10	242	360
LIMS2	TBX2	11	139	360
CMYA5	TBX2	10	185	360
CDK20	TBX2	9	36	360
NEBL	TBX2	10	17	360
ACACB	TBX2	10	282	360
PDGFB	TBX2	10	14	360
LETM2	TBX2	11	90	360
GRIK3	TBX2	13	244	360
AL355512.1	TBX2	13	397	360
KMO	TBX2	11	147	360
FAM157C	TBX2	9	76	360
SYNE3	TBX2	12	50	360
HLF	TBX2	11	141	360
AL132780.2	TBX2	13	251	360
KDM8	TBX2	9	30	360
ATP2A3	TBX2	10	91	360
EDNRA	TBX2	11	228	360
RBM43	TBX2	11	56	360
ACAN	TBX2	17	389	360
AC021752.1	TBX2	14	469	360
SPNS2	TBX2	12	54	360
BEGAIN	TBX2	11	89	360
KCNC4	TBX2	11	108	360
MAGEL2	TBX2	11	141	360
AC004854.2	TBX2	14	495	360
MPP3	TBX2	9	3	360
SERF1B	TBX2	9	26	360
PDE1C	TBX2	13	132	360
SMAD9	TBX2	14	34	360
AC015813.1	TBX2	12	355	360
HOXC13	TBX2	13	234	360
ABCG4	TBX2	13	363	360
CCDC148	TBX2	13	249	360
CFAP65	TBX2	10	188	360
AC096667.1	TBX2	13	478	360
BX890604.1	TBX2	9	126	360
PRRX2	TBX2	9	14	360
CC2D2B	TBX2	14	525	360
PCDH7	TBX2	10	64	360
MAFTRR	TBX2	11	161	360
CPEB3	TBX2	12	121	360
AL591845.1	TBX2	12	395	360
C1QL1	TBX2	9	57	360
SUSD1	TBX2	11	26	360
PLPPR4	TBX2	12	104	360
DLGAP2	TBX2	10	204	360
CACNG4	TBX2	12	256	360
FRRS1L	TBX2	11	15	360
2023-09-05	TBX2	10	36	360
DENND1B	TBX2	9	126	360
PLCD1	TBX2	12	25	360
SENP7	TBX2	10	15	360
NPR¬†1.00	TBX2	11	130	360
SLC5A5	TBX2	9	29	360
CCDC153	TBX2	11	271	360
FOXD2	TBX2	13	312	360
AC002456.1	TBX2	10	45	360
BHLHE22	TBX2	12	348	360
CYBRD1	TBX2	9	150	360
P2RX2	TBX2	11	83	360
PPP1R3D	TBX2	11	70	360
SLC7A2	TBX2	11	83	360
ALG9	TBX2	9	98	360
ASXL3	TBX2	11	141	360
FUT1	TBX2	11	161	360
STARD9	TBX2	10	20	360
AC239868.3	TBX2	11	393	360
CEMIP	TBX2	14	298	360
MCOLN3	TBX2	10	101	360
KAZALD1	TBX2	14	157	360
AP001318.2	TBX2	13	310	360
HPSE	TBX2	12	168	360
NUDT13	TBX2	11	82	360
AC026250.1	TBX2	13	458	360
PTCHD4	TBX2	10	16	360
CYTL1	TBX2	11	253	360
GABRB1	TBX2	13	293	360
CRB2	TBX2	9	54	360
C2CD4D	TBX2	12	357	360
SLC4A4	TBX2	10	44	360
FBXO15	TBX2	12	225	360
INHBB	TBX2	13	197	360
NOTCH4	TBX2	9	53	360
COL5A3	TBX2	11	112	360
CES3	TBX2	12	364	360
AC108488.1	TBX2	9	140	360
SCRT1	TBX2	9	22	360
NRG3	TBX2	13	118	360
MYL3	TBX2	11	106	360
MAB21L1	TBX2	12	167	360
INKA1	TBX2	12	106	360
FAM43A	TBX2	12	179	360
ERAP1	TBX2	12	215	360
BTNL9	TBX2	11	282	360
ICAM1	TBX2	10	111	360
AL021368.2	TBX2	15	353	360
SLITRK3	TBX2	9	119	360
FGF18	TBX2	11	163	360
POSTN	TBX2	14	131	360
NPY5R	TBX2	15	139	360
IGFBP5	TBX2	9	26	360
SATL1	TBX2	10	44	360
AC105383.1	TBX2	14	354	360
HOXA1	TBX2	14	289	360
ABCC4	TBX2	11	270	360
AP001922.5	TBX2	13	484	360
LHX4	TBX2	15	171	360
DES	TBX2	10	156	360
AP001330.5	TBX2	13	485	360
HNRNPA1L2	TBX2	10	92	360
AC110285.2	TBX2	11	352	360
FAM218A	TBX2	10	184	360
SPACA6	TBX2	9	29	360
RNF215	TBX2	11	44	360
AC007032.1	TBX2	13	432	360
AC104825.1	TBX2	13	371	360
PLEKHG1	TBX2	9	14	360
AP001628.1	TBX2	13	463	360
PITX1	TBX2	9	19	360
AC004233.3	TBX2	14	515	360
ADCY6	TBX2	9	46	360
SP9	TBX2	11	7	360
ACOX2	TBX2	10	320	360
RIBC1	TBX2	12	53	360
B3GNT4	TBX2	12	278	360
AL008729.2	TBX2	13	484	360
ADGRA1	TBX2	14	339	360
STAC2	TBX2	12	46	360
RFESD	TBX2	9	17	360
AC023509.2	TBX2	14	487	360
PRR16	TBX2	11	9	360
KCNK3	TBX2	11	143	360
CHRNB2	TBX2	11	144	360
RAPGEFL1	TBX2	12	53	360
ABCB6	TBX2	11	218	360
FAM95B1	TBX2	12	266	360
DDX58	TBX2	9	110	360
CDH7	TBX2	11	183	360
PENK	TBX2	12	84	360
HOXB3	TBX2	12	149	360
LOX	TBX2	13	181	360
JAK3	TBX2	9	73	360
SLC22A15	TBX2	11	38	360
OLIG1	TBX2	10	101	360
EGFR	TBX2	10	202	360
ANKRD1	TBX2	11	327	360
HS3ST3B1	TBX2	11	120	360
NPAS3	TBX2	9	42	360
RUNDC3B	TBX2	9	14	360
RNF152	TBX2	10	42	360
KLHL21	TBX2	10	45	360
PDK1	TBX2	12	52	360
STRIP2	TBX2	11	35	360
CHD5	TBX2	11	244	360
KBTBD11	TBX2	13	131	360
AC005261.3	TBX2	13	342	360
EML6	TBX2	12	233	360
SFTA1P	TBX2	11	60	360
EEF1AKMT3	TBX2	11	160	360
NGEF	TBX2	12	148	360
GABRG2	TBX2	10	141	360
AC091133.2	TBX2	11	283	360
POTEE	TBX2	11	93	360
CYP27C1	TBX2	9	24	360
CCDC68	TBX2	12	342	360
C1QL4	TBX2	13	305	360
RASSF8	TBX2	10	26	360
KCNH7	TBX2	10	92	360
GAB2	TBX2	10	94	360
AL160006.1	TBX2	10	263	360
SYT17	TBX2	9	1	360
BARX1	TBX2	11	110	360
SMAD6	TBX2	14	20	360
ASCL1	TBX2	11	292	360
AGAP2	TBX2	11	220	360
AC018645.2	TBX2	14	476	360
GPR27	TBX2	13	199	360
RASL10A	TBX2	11	63	360
OTUD1	TBX2	12	60	360
AC073195.1	TBX2	11	254	360
AC004816.2	TBX2	11	234	360
SCN1B	TBX2	9	31	360
LINC00648	TBX2	10	100	360
AC098487.1	TBX2	9	137	360
ADAP2	TBX2	12	386	360
SOX7	TBX2	11	39	360
PRKN	TBX2	12	108	360
REEP1	TBX2	14	44	360
ADAMTSL4	TBX2	14	476	360
IRF4	TBX2	13	166	360
CNR1	TBX2	11	173	360
PAOX	TBX2	11	13	360
DLX1	TBX2	11	33	360
HAND2	TBX2	14	254	360
EDN1	TBX2	10	109	360
AMDHD1	TBX2	12	334	360
AC004707.1	TBX2	14	500	360
FLI1	TBX2	12	248	360
AL358781.1	TBX2	13	405	360
EXOC3L1	TBX2	13	305	360
C6orf99	TBX2	11	309	360
HARBI1	TBX2	9	63	360
CSDC2	TBX2	9	115	360
GRHL1	TBX2	10	126	360
MTMR7	TBX2	9	9	360
COL11A2	TBX2	12	229	360
OTP	TBX2	10	44	360
RALYL	TBX2	12	62	360
ATP10D	TBX2	11	202	360
ST3GAL1	TBX2	10	16	360
EMX1	TBX2	9	49	360
DPYD	TBX2	13	240	360
CDKN2C	TBX2	10	20	360
LINC02128	TBX2	11	141	360
MACROD2	TBX2	10	47	360
NPR¬†3.00	TBX2	12	136	360
ICAM4	TBX2	9	71	360
DTX1	TBX2	12	141	360
SLC38A3	TBX2	12	81	360
PRR5L	TBX2	13	106	360
ITPKA	TBX2	14	200	360
NCEH1	TBX2	14	125	360
AC104794.2	TBX2	9	186	360
GPR6	TBX2	13	297	360
CCNO	TBX2	12	246	360
FSIP2	TBX2	10	57	360
FEZF2	TBX2	13	240	360
CDH13	TBX2	10	374	360
PTGS1	TBX2	9	17	360
AC093690.1	TBX2	13	476	360
C2CD2L	TBX2	9	77	360
LRRC37B	TBX2	10	16	360
MMP19	TBX2	9	47	360
HOXB8	TBX2	11	140	360
AC019069.1	TBX2	11	385	360
SVOP	TBX2	11	6	360
HCN3	TBX2	10	93	360
CABLES1	TBX2	10	164	360
CCNA1	TBX2	14	307	360
BAIAP3	TBX2	9	158	360
SCX	TBX2	9	31	360
CIITA	TBX2	13	406	360
RIN1	TBX2	9	2	360
MSX1	TBX2	14	21	360
DNAJA4	TBX2	13	266	360
NPIPB4	TBX2	11	47	360
EN1	TBX2	11	198	360
RFPL1S	TBX2	12	70	360
TAL2	TBX2	13	45	360
EGR3	TBX2	13	327	360
LMLN	TBX2	10	75	360
SRY	TBX2	9	14	360
AL096711.2	TBX2	9	172	360
IL6R	TBX2	11	194	360
MAP7D2	TBX2	12	70	360
AC024581.1	TBX2	10	231	360
SOD3	TBX2	9	25	360
LGI2	TBX2	13	109	360
ENTPD7	TBX2	11	171	360
FAM167A	TBX2	15	275	360
HOXA1	TBXAS1	10	289	4
ARSJ	TBXAS1	9	201	4
SMAD6	TBXAS1	9	20	4
AC096667.1	TBXAS1	9	478	4
STAC2	TCEAL5	9	46	154
EXOC3L1	TCEAL5	10	305	154
FOXD2	TCEAL5	13	312	154
AC120049.1	TCEAL5	12	450	154
POSTN	TCEAL5	12	131	154
TBCEL	TCEAL5	9	32	154
CEMIP	TCEAL5	12	298	154
GABRB1	TCEAL5	13	293	154
AC093690.1	TCEAL5	11	476	154
BTNL9	TCEAL5	11	282	154
AMDHD1	TCEAL5	11	334	154
SYNE3	TCEAL5	11	50	154
HOXC8	TCEAL5	11	232	154
GPR27	TCEAL5	10	199	154
ABCG4	TCEAL5	10	363	154
ADGRA1	TCEAL5	10	339	154
SPNS2	TCEAL5	9	54	154
TAL2	TCEAL5	11	45	154
POTEE	TCEAL5	10	93	154
AC147067.1	TCEAL5	11	359	154
FAM218A	TCEAL5	9	184	154
ACOX2	TCEAL5	9	320	154
KCNK3	TCEAL5	11	143	154
SLC38A3	TCEAL5	9	81	154
PRKN	TCEAL5	11	108	154
CCNO	TCEAL5	9	246	154
GSG1	TCEAL5	12	239	154
GRIN2D	TCEAL5	9	147	154
AC004854.2	TCEAL5	12	495	154
LOX	TCEAL5	11	181	154
EGR3	TCEAL5	12	327	154
HOXA1	TCEAL5	13	289	154
LHX4	TCEAL5	11	171	154
HOXB13	TCEAL5	11	196	154
CHD5	TCEAL5	9	244	154
ATAD3C	TCEAL5	11	297	154
C1QL4	TCEAL5	10	305	154
ADAP2	TCEAL5	11	386	154
CC2D2B	TCEAL5	12	525	154
CIITA	TCEAL5	13	406	154
ERAP1	TCEAL5	10	215	154
DCDC2	TCEAL5	12	339	154
GRIK3	TCEAL5	10	244	154
CCDC68	TCEAL5	12	342	154
C1orf94	TCEAL5	9	242	154
AC007249.2	TCEAL5	9	287	154
MAB21L1	TCEAL5	11	167	154
AP001922.5	TCEAL5	13	484	154
ISLR2	TCEAL5	11	207	154
AC009414.2	TCEAL5	12	511	154
AL355512.1	TCEAL5	12	397	154
AL021368.2	TCEAL5	11	353	154
ATP2B2	TCEAL5	12	356	154
FAM95B1	TCEAL5	12	266	154
AC021752.1	TCEAL5	12	469	154
AC026250.1	TCEAL5	12	458	154
LINC02128	TCEAL5	10	141	154
NPY5R	TCEAL5	10	139	154
CCDC148	TCEAL5	9	249	154
AL358781.1	TCEAL5	12	405	154
BHLHE22	TCEAL5	12	348	154
AC004707.1	TCEAL5	12	500	154
HOXC10	TCEAL5	11	210	154
NPR¬†3.00	TCEAL5	11	136	154
HLX	TCEAL5	13	278	154
MYL3	TCEAL5	10	106	154
PDE1C	TCEAL5	12	132	154
MYRF	TCEAL5	9	128	154
ANKRD1	TCEAL5	11	327	154
PENK	TCEAL5	9	84	154
CATSPERG	TCEAL5	9	252	154
AC110285.2	TCEAL5	9	352	154
SFTA1P	TCEAL5	9	60	154
ADAMTSL4	TCEAL5	13	476	154
DPYD	TCEAL5	10	240	154
AP002812.5	TCEAL5	13	458	154
AL591845.1	TCEAL5	12	395	154
EN1	TCEAL5	9	198	154
RASGEF1C	TCEAL5	12	111	154
AC004233.3	TCEAL5	12	515	154
AL008729.2	TCEAL5	13	484	154
AC019069.1	TCEAL5	10	385	154
EDNRA	TCEAL5	10	228	154
CYTL1	TCEAL5	10	253	154
SEMA3C	TCEAL5	9	26	154
KAZALD1	TCEAL5	10	157	154
PRR5L	TCEAL5	11	106	154
GPR6	TCEAL5	13	297	154
ASCL1	TCEAL5	9	292	154
AC010722.1	TCEAL5	12	456	154
HOXB9	TCEAL5	9	112	154
FEZF2	TCEAL5	12	240	154
PPP1R3D	TCEAL5	9	70	154
ACAN	TCEAL5	11	389	154
FBXO15	TCEAL5	11	225	154
EML6	TCEAL5	10	233	154
AC025183.1	TCEAL5	11	381	154
IRF4	TCEAL5	9	166	154
ITPKA	TCEAL5	11	200	154
RRAD	TCEAL5	9	60	154
AC092803.2	TCEAL5	11	383	154
B3GNT4	TCEAL5	10	278	154
FBXL14	TCEAL5	12	280	154
AC007032.1	TCEAL5	11	432	154
AC023509.2	TCEAL5	12	487	154
AC025809.1	TCEAL5	13	503	154
NDST3	TCEAL5	9	106	154
C6orf99	TCEAL5	10	309	154
KCNH7	TCEAL5	9	92	154
AC027682.6	TCEAL5	9	353	154
STRIP2	TCEAL5	9	35	154
CDH13	TCEAL5	9	374	154
AL358472.4	TCEAL5	10	537	154
HAND2	TCEAL5	11	254	154
PRDM6	TCEAL5	11	106	154
FAM167A	TCEAL5	9	275	154
ACACB	TCEAL5	9	282	154
AP001330.5	TCEAL5	13	485	154
FLI1	TCEAL5	12	248	154
HOXC13	TCEAL5	11	234	154
IL6R	TCEAL5	11	194	154
DNAJA4	TCEAL5	11	266	154
INHBB	TCEAL5	11	197	154
AC239868.3	TCEAL5	10	393	154
KBTBD11	TCEAL5	9	131	154
TBX2	TCEAL5	9	45	154
LINC01415	TCEAL5	12	237	154
AGAP2	TCEAL5	9	220	154
CNGA3	TCEAL5	12	314	154
MAFTRR	TCEAL5	10	161	154
AP001628.1	TCEAL5	13	463	154
AC018645.2	TCEAL5	12	476	154
AC104825.1	TCEAL5	10	371	154
CES3	TCEAL5	12	364	154
NRG3	TCEAL5	10	118	154
C2CD4D	TCEAL5	12	357	154
AC125616.1	TCEAL5	12	450	154
ICAM5	TCEAL5	12	213	154
DLGAP2	TCEAL5	11	204	154
DMRTA2	TCEAL5	10	214	154
PLPPR4	TCEAL5	10	104	154
NGEF	TCEAL5	11	148	154
C22orf23	TCEAL5	10	277	154
CCNA1	TCEAL5	11	307	154
NCEH1	TCEAL5	9	125	154
AL731537.1	TCEAL5	9	294	154
COL11A2	TCEAL5	9	229	154
NPR¬†1.00	TCEAL5	12	130	154
AC096667.1	TCEAL5	13	478	154
OLIG1	TCEAL5	9	101	154
FAM222A	TCEAL5	10	220	154
PCSK1	TCEAL5	10	119	154
AC105383.1	TCEAL5	11	354	154
KCNMB3	TCEAL5	10	172	154
ATP8B1	TCEANC2	10	214	26
RASSF9	TCEANC2	9	99	26
KCNIP3	TCEANC2	10	169	26
STAR	TCEANC2	9	50	26
ADRA2B	TCEANC2	10	333	26
SLITRK3	TCEANC2	10	119	26
AC008429.1	TCEANC2	10	310	26
AC137630.1	TCEANC2	10	323	26
LINC00663	TCEANC2	11	109	26
LY6G5B	TCEANC2	10	176	26
CNTNAP3B	TCEANC2	9	202	26
RN7SL832P	TCEANC2	10	93	26
AC011511.1	TCEANC2	10	345	26
AL358472.4	TCEANC2	12	537	26
SAMD15	TCEANC2	10	67	26
DNASE1L2	TCEANC2	9	216	26
PITPNM2	TCEANC2	10	111	26
NIPAL1	TCEANC2	11	121	26
AL080317.3	TCEANC2	12	315	26
CFAP70	TCEANC2	10	219	26
ITGB4	TCEANC2	9	159	26
AL133410.1	TCEANC2	10	163	26
GRIP2	TCEANC2	9	162	26
ACTRT3	TCEANC2	9	258	26
RGS11	TCEANC2	9	76	26
AL732314.6	TCEANC2	10	296	26
ITPKA	TCF15	9	200	9
MYL3	TCF15	9	106	9
HLX	TCF15	9	278	9
LINC01415	TCF15	9	237	9
HOXC8	TCF15	9	232	9
AC010722.1	TCF15	9	456	9
AC110285.2	TCF15	9	352	9
AC009414.2	TCF15	10	511	9
AP001330.5	TCF15	9	485	9
RAB6D	TCF7L1	9	17	1
CLYBL	TCFL5	9	91	37
PACSIN1	TCFL5	9	61	37
CCDC17	TCFL5	9	108	37
PLD1	TCFL5	9	46	37
AL596202.1	TCFL5	9	126	37
ATP7A	TCFL5	9	87	37
CDC42EP5	TCFL5	10	168	37
RBP7	TCFL5	9	33	37
GABPB2	TCFL5	9	57	37
IL27RA	TCFL5	9	39	37
AC009053.2	TCFL5	9	196	37
NXPH3	TCFL5	9	42	37
POPDC3	TCFL5	9	10	37
GSDMB	TCFL5	9	80	37
FHAD1	TCFL5	9	88	37
LINC00337	TCFL5	9	72	37
AL031775.1	TCFL5	9	135	37
NADK2	TCFL5	9	37	37
OGN	TCFL5	10	58	37
P2RY11	TCFL5	9	47	37
NOD1	TCFL5	9	56	37
RIMBP2	TCFL5	9	43	37
CC2D2B	TCFL5	9	525	37
AMPD3	TCFL5	9	130	37
AC027097.1	TCFL5	9	153	37
FTCDNL1	TCFL5	9	87	37
CRYBG1	TCFL5	9	153	37
FAM72C	TCFL5	9	96	37
KLF5	TCFL5	9	49	37
AL121990.1	TCFL5	9	130	37
HS6ST3	TCFL5	9	76	37
LRTOMT	TCFL5	9	66	37
SLC38A3	TCFL5	9	81	37
KIAA0040	TCFL5	10	67	37
SCNN1D	TCFL5	9	36	37
AC130710.1	TCFL5	9	136	37
SUSD3	TCFL5	9	12	37
CXCL3	TCP11L1	9	87	10
CAPN5	TCP11L1	9	40	10
GLI1	TCP11L1	9	166	10
CRYBG1	TCP11L1	11	153	10
FAM50B	TCP11L1	10	58	10
SLC7A2	TCP11L1	12	83	10
SLC25A15	TCP11L1	9	13	10
AKAP2	TCP11L1	9	14	10
PARP3	TCP11L1	9	39	10
LGALS8	TCP11L1	10	27	10
AC109587.1	TEF	9	53	31
AC025259.1	TEF	11	116	31
DCDC2	TEF	9	339	31
HOXC8	TEF	9	232	31
ADGRA1	TEF	9	339	31
POU6F1	TEF	9	79	31
MAB21L1	TEF	9	167	31
TBX2	TEF	9	45	31
AL049875.1	TEF	9	65	31
ADAP2	TEF	10	386	31
PRDM6	TEF	9	106	31
HOXC13	TEF	10	234	31
ABCG2	TEF	9	72	31
NRG3	TEF	10	118	31
ACAN	TEF	10	389	31
AC005261.3	TEF	11	342	31
ALG9	TEF	10	98	31
CES3	TEF	12	364	31
NPIPB11	TEF	9	22	31
IL11RA	TEF	9	9	31
KLK14	TEF	10	27	31
LOX	TEF	9	181	31
AP002812.5	TEF	9	458	31
MYH7B	TEF	9	26	31
GPR6	TEF	9	297	31
HAND2	TEF	9	254	31
AL021368.2	TEF	9	353	31
EML6	TEF	9	233	31
RASGEF1C	TEF	9	111	31
AL591845.1	TEF	9	395	31
CEMIP	TEF	9	298	31
AC008040.5	TENT4A	10	238	75
PLEKHO2	TENT4A	12	74	75
ARHGEF17	TENT4A	9	72	75
ITGB4	TENT4A	12	159	75
AKAP5	TENT4A	9	298	75
SCRG1	TENT4A	9	65	75
ALKAL2	TENT4A	9	209	75
COG8.1	TENT4A	10	189	75
AL080317.3	TENT4A	12	315	75
AC091057.6	TENT4A	9	117	75
AL138885.3	TENT4A	11	174	75
MAOB	TENT4A	9	98	75
SAMD15	TENT4A	11	67	75
RNF150	TENT4A	10	25	75
ADAM8	TENT4A	10	229	75
COL9A2	TENT4A	10	81	75
C12orf56	TENT4A	10	158	75
RN7SL832P	TENT4A	12	93	75
EDNRB	TENT4A	10	134	75
MBLAC1	TENT4A	10	107	75
ATP2C2	TENT4A	12	244	75
AC011511.1	TENT4A	12	345	75
AL732314.6	TENT4A	13	296	75
NMI	TENT4A	11	82	75
AL161908.1	TENT4A	11	187	75
LY6G5B	TENT4A	12	176	75
PLEKHH1	TENT4A	10	39	75
EDARADD	TENT4A	9	155	75
AC008429.1	TENT4A	12	310	75
PRNCR1	TENT4A	10	69	75
MLXIPL	TENT4A	9	58	75
RASSF9	TENT4A	13	99	75
TATDN2	TENT4A	10	20	75
RIMS3	TENT4A	9	35	75
PUS10	TENT4A	9	43	75
RASL10B	TENT4A	11	48	75
LMO1	TENT4A	9	79	75
RGS11	TENT4A	12	76	75
GTPBP2	TENT4A	9	91	75
LINC00663	TENT4A	10	109	75
MACC1	TENT4A	10	104	75
DNASE1L2	TENT4A	12	216	75
AC007773.1	TENT4A	9	191	75
ADRA2B	TENT4A	12	333	75
AL133410.1	TENT4A	9	163	75
PIEZO2	TENT4A	9	64	75
ADAMTS13	TENT4A	10	183	75
NIPAL1	TENT4A	11	121	75
AC137630.1	TENT4A	12	323	75
SLITRK3	TENT4A	13	119	75
SLCO4C1	TENT4A	10	39	75
ACTRT3	TENT4A	13	258	75
BTBD11	TENT4A	11	179	75
CFAP70	TENT4A	11	219	75
AC008637.1	TENT4A	9	132	75
KCNIP3	TENT4A	12	169	75
AL121658.1	TENT4A	11	182	75
AL358472.4	TENT4A	11	537	75
PILRB	TENT4A	10	35	75
GAREM1	TENT4A	11	120	75
PITPNM2	TENT4A	11	111	75
AL512353.1	TENT4A	10	127	75
LCTL	TENT4A	10	65	75
BX537318.1	TENT4A	9	136	75
NOP9	TENT4A	9	40	75
STAR	TENT4A	13	50	75
DMD	TENT4A	9	120	75
CLBA1	TENT4A	9	111	75
LPCAT2	TENT4A	12	73	75
AC093297.2	TENT4A	10	158	75
CPLANE2	TENT4A	10	136	75
AC068338.2	TENT4A	12	213	75
LINC02301	TENT4A	10	163	75
CNTNAP3B	TENT4A	11	202	75
ATP8B1	TENT4A	11	214	75
SLX4	TENT5C	17	17	135
AL662844.4	TENT5C	25	194	135
CALCR	TENT5C	23	176	135
LINC01970	TENT5C	22	109	135
IL18BP	TENT5C	21	97	135
SLC7A2	TENT5C	13	83	135
ODF3B	TENT5C	24	78	135
BEST1	TENT5C	11	34	135
CDH6	TENT5C	9	12	135
EPM2A	TENT5C	16	28	135
ANKMY1	TENT5C	11	11	135
LIG4	TENT5C	11	16	135
KCNC4	TENT5C	17	108	135
IL34	TENT5C	12	37	135
AL662797.1	TENT5C	9	26	135
SLC33A1	TENT5C	11	19	135
LPAR6	TENT5C	20	42	135
PLCE1	TENT5C	23	69	135
FCHSD1	TENT5C	14	73	135
AC005076.1	TENT5C	10	19	135
PLEKHA7	TENT5C	11	24	135
ADCK2	TENT5C	15	75	135
AC011476.3	TENT5C	25	248	135
SLC39A8	TENT5C	18	24	135
PDGFC	TENT5C	13	22	135
AC008764.8	TENT5C	22	176	135
SYN3	TENT5C	12	6	135
PRELID3A	TENT5C	9	9	135
KLHL26	TENT5C	11	61	135
AC008543.1	TENT5C	15	94	135
INPP5A	TENT5C	10	18	135
RHBDL1	TENT5C	20	42	135
GRIK3	TENT5C	21	244	135
SLC10A4	TENT5C	18	48	135
PLCH1	TENT5C	9	3	135
CLEC2D	TENT5C	20	94	135
STOX1	TENT5C	9	6	135
CCDC180	TENT5C	22	99	135
KRBA1	TENT5C	11	46	135
AL157778.1	TENT5C	11	24	135
MAGI2	TENT5C	12	18	135
AL132655.2	TENT5C	16	51	135
HAND1	TENT5C	10	9	135
AL162258.2	TENT5C	9	14	135
AC005013.1	TENT5C	23	215	135
LIPG	TENT5C	20	73	135
SLITRK5	TENT5C	13	13	135
GHRLOS	TENT5C	22	130	135
ANKRD29	TENT5C	15	64	135
ALG10B	TENT5C	9	44	135
SWT1	TENT5C	19	21	135
CRYBG1	TENT5C	19	153	135
SLC12A8	TENT5C	14	16	135
GRAMD1B	TENT5C	12	35	135
KMO	TENT5C	11	147	135
MYOM2	TENT5C	18	41	135
AL359504.2	TENT5C	10	22	135
RBL2	TENT5C	9	11	135
SFI1	TENT5C	9	31	135
AC100830.1	TENT5C	14	209	135
CCDC160	TENT5C	10	7	135
HRASLS5	TENT5C	16	43	135
ENTPD2	TENT5C	14	42	135
CCDC149	TENT5C	16	71	135
AC239868.3	TENT5C	21	393	135
PDE6B	TENT5C	11	19	135
PER1	TENT5C	9	8	135
ADCY1	TENT5C	10	10	135
DSCAM	TENT5C	20	120	135
LYPD3	TENT5C	18	76	135
SHISAL1	TENT5C	22	43	135
OTUD7A	TENT5C	10	15	135
SPTY2D1OS	TENT5C	9	5	135
ADGRB1	TENT5C	9	36	135
GAS7	TENT5C	11	171	135
AC053503.2	TENT5C	26	222	135
DNAJC6	TENT5C	11	21	135
HPGD	TENT5C	12	29	135
SLCO4C1	TENT5C	12	39	135
PCSK9	TENT5C	16	40	135
HVCN1	TENT5C	9	11	135
NEDD9	TENT5C	11	24	135
NOMO1	TENT5C	9	36	135
ANKRD35	TENT5C	12	39	135
EGFR	TENT5C	15	202	135
AC061992.1	TENT5C	12	153	135
RASL10A	TENT5C	12	63	135
AC048341.1	TENT5C	13	90	135
FXN	TENT5C	9	19	135
RHEBL1	TENT5C	17	24	135
COG8.1	TENT5C	15	189	135
MCOLN3	TENT5C	14	101	135
CA13	TENT5C	11	53	135
AC025219.1	TENT5C	18	98	135
ARAP3	TENT5C	11	50	135
ENPP1	TENT5C	9	20	135
AHNAK2	TENT5C	9	43	135
MAP3K12	TENT5C	10	17	135
MMACHC	TENT5C	10	6	135
AP003680.1	TENT5C	25	208	135
PREX2	TENT5C	9	7	135
NHSL1	TENT5C	9	21	135
AC026304.1	TENT5C	12	37	135
AC239868.2	TENT5C	10	19	135
IBA57	TENT5C	10	9	135
KIAA1324	TENT5C	19	70	135
CCDC153	TENT5C	13	271	135
MAFK	TENT5C	15	21	135
PTPDC1	TENT5C	9	8	135
HS3ST5	TENT5C	10	61	135
SNPH	TENT5C	18	25	135
SLC24A1	TENT5C	12	12	135
ENTPD7	TENT5C	14	171	135
LRRC24	TENT5C	10	56	135
AC009118.2	TENT5C	16	112	135
LDLRAD2	TENT5C	14	61	135
SYT10	TENT5C	9	3	135
SPIB	TENT5C	20	35	135
TBC1D10A	TENT5C	10	6	135
ATP8A1	TENT5C	11	35	135
PIGN	TENT5C	9	4	135
RCBTB2	TENT5C	9	7	135
ABCC4	TENT5C	15	270	135
NFYA	TENT5C	11	8	135
SGSM2	TENT5C	9	15	135
SLC43A3	TENT5C	10	8	135
FGD5	TENT5C	9	21	135
CXCL16	TENT5C	13	47	135
HFM1	TENT5C	14	30	135
DDX51	TENT5C	9	7	135
RBAK	TENT5C	9	4	135
HMSD	TENT5C	13	25	135
SH3D21	TENT5C	18	36	135
ACP5	TENT5C	14	172	135
OTUB2	TENT5C	11	28	135
CES3	TEP1	12	364	198
TBX2	TEP1	11	45	198
GSG1	TEP1	12	239	198
OTP	TEP1	9	44	198
OLIG1	TEP1	9	101	198
PRR5L	TEP1	12	106	198
ABCG4	TEP1	10	363	198
DLGAP2	TEP1	9	204	198
CYBRD1	TEP1	9	150	198
SLC4A4	TEP1	9	44	198
AC009414.2	TEP1	14	511	198
KCNK3	TEP1	9	143	198
ADGRA1	TEP1	12	339	198
AC125616.1	TEP1	15	450	198
PDE2A	TEP1	9	57	198
LINC01415	TEP1	15	237	198
AP001628.1	TEP1	14	463	198
PLCL1	TEP1	9	43	198
AL358472.4	TEP1	9	537	198
LGI2	TEP1	9	109	198
NGEF	TEP1	13	148	198
AC021752.1	TEP1	13	469	198
FAM222A	TEP1	10	220	198
KIF27	TEP1	10	73	198
MYRF	TEP1	11	128	198
SLC38A3	TEP1	10	81	198
FAM95B1	TEP1	12	266	198
RNF215	TEP1	9	44	198
BHLHE22	TEP1	12	348	198
FEZF2	TEP1	11	240	198
AL591845.1	TEP1	13	395	198
ISLR2	TEP1	13	207	198
CATSPERG	TEP1	9	252	198
PDK1	TEP1	9	52	198
RBM43	TEP1	10	56	198
NCEH1	TEP1	11	125	198
STAC2	TEP1	9	46	198
LHX4	TEP1	11	171	198
C2CD4D	TEP1	12	357	198
EXOC3L1	TEP1	11	305	198
PCSK1	TEP1	13	119	198
TAL2	TEP1	11	45	198
HOXC8	TEP1	14	232	198
AC005261.3	TEP1	9	342	198
AP001330.5	TEP1	15	485	198
SFTA1P	TEP1	9	60	198
NRG3	TEP1	10	118	198
DENND1B	TEP1	9	126	198
CEMIP	TEP1	11	298	198
COL2A1	TEP1	9	199	198
ESAM	TEP1	9	151	198
GRIN2D	TEP1	10	147	198
HOXB13	TEP1	10	196	198
SOX7	TEP1	11	39	198
HPSE	TEP1	13	168	198
AP000787.1	TEP1	9	260	198
SUSD1	TEP1	9	26	198
EPHA7	TEP1	9	160	198
AP001922.5	TEP1	14	484	198
ITPKA	TEP1	13	200	198
AMDHD1	TEP1	11	334	198
AC018645.2	TEP1	13	476	198
DCDC2	TEP1	13	339	198
EDNRA	TEP1	10	228	198
EML6	TEP1	12	233	198
DPYD	TEP1	9	240	198
CYTL1	TEP1	10	253	198
DMRTA2	TEP1	11	214	198
KCNMB3	TEP1	13	172	198
PENK	TEP1	11	84	198
ERAP1	TEP1	10	215	198
AC025183.1	TEP1	12	381	198
MYL3	TEP1	10	106	198
C1QL4	TEP1	9	305	198
AC093690.1	TEP1	12	476	198
AC023509.2	TEP1	14	487	198
HLX	TEP1	14	278	198
DNAJA4	TEP1	11	266	198
CCDC68	TEP1	12	342	198
GPR27	TEP1	10	199	198
MAB21L1	TEP1	12	167	198
ADAMTSL4	TEP1	13	476	198
HAND2	TEP1	11	254	198
MAFTRR	TEP1	11	161	198
HOXB8	TEP1	9	140	198
DGKQ	TEP1	9	117	198
FAM218A	TEP1	9	184	198
FLI1	TEP1	11	248	198
IRF4	TEP1	10	166	198
HOXA1	TEP1	14	289	198
FBXO15	TEP1	11	225	198
AC004854.2	TEP1	14	495	198
NDST3	TEP1	9	106	198
CDH7	TEP1	9	183	198
ICAM5	TEP1	12	213	198
SATL1	TEP1	9	44	198
FBXL14	TEP1	12	280	198
NPR¬†1.00	TEP1	11	130	198
NUDT13	TEP1	9	82	198
TBCEL	TEP1	10	32	198
AC120049.1	TEP1	14	450	198
PRDM6	TEP1	13	106	198
AP002812.5	TEP1	15	458	198
AC099522.2	TEP1	9	293	198
KBTBD11	TEP1	10	131	198
B3GNT4	TEP1	10	278	198
ANKRD1	TEP1	11	327	198
AC092803.2	TEP1	11	383	198
HOXC13	TEP1	10	234	198
CC2D2B	TEP1	15	525	198
PDE1C	TEP1	11	132	198
AC004233.3	TEP1	14	515	198
AL355512.1	TEP1	12	397	198
P2RX2	TEP1	10	83	198
CNGA3	TEP1	12	314	198
EGR3	TEP1	14	327	198
SLITRK3	TEP1	11	119	198
AC015813.1	TEP1	9	355	198
AC104825.1	TEP1	11	371	198
KMO	TEP1	10	147	198
KAZALD1	TEP1	10	157	198
CCDC148	TEP1	10	249	198
PPP1R3D	TEP1	9	70	198
LOX	TEP1	12	181	198
AC004707.1	TEP1	14	500	198
PLPPR4	TEP1	11	104	198
RALYL	TEP1	9	62	198
STRIP2	TEP1	9	35	198
POTEE	TEP1	11	93	198
HOXC10	TEP1	11	210	198
AC096667.1	TEP1	14	478	198
MCOLN3	TEP1	9	101	198
FGF18	TEP1	9	163	198
SYNE3	TEP1	12	50	198
POSTN	TEP1	13	131	198
ATP2B2	TEP1	12	356	198
FOXD2	TEP1	13	312	198
ATAD3C	TEP1	10	297	198
ATP10D	TEP1	9	202	198
AL731537.1	TEP1	9	294	198
ACAN	TEP1	10	389	198
GABRG2	TEP1	9	141	198
GRIK2	TEP1	9	140	198
ACOX2	TEP1	12	320	198
CCNA1	TEP1	11	307	198
CACNG4	TEP1	9	256	198
RASGEF1C	TEP1	12	111	198
HOXB3	TEP1	9	149	198
COL11A2	TEP1	10	229	198
CDH13	TEP1	10	374	198
RFPL1S	TEP1	9	70	198
AC105383.1	TEP1	10	354	198
SPNS2	TEP1	10	54	198
LIMS2	TEP1	10	139	198
EN1	TEP1	9	198	198
AC010722.1	TEP1	12	456	198
NPR¬†3.00	TEP1	12	136	198
AC007032.1	TEP1	11	432	198
LETM2	TEP1	10	90	198
SLC1A4	TEP1	11	31	198
C6orf99	TEP1	9	309	198
ASCL1	TEP1	13	292	198
AC025809.1	TEP1	14	503	198
AC019069.1	TEP1	10	385	198
POU6F1	TEP1	10	79	198
C1orf94	TEP1	9	242	198
GMPR	TEP1	9	147	198
RHOBTB2	TEP1	10	48	198
C22orf23	TEP1	10	277	198
AL358781.1	TEP1	13	405	198
REEP1	TEP1	10	44	198
IL6R	TEP1	11	194	198
BTNL9	TEP1	10	282	198
CHD5	TEP1	9	244	198
AC027682.6	TEP1	9	353	198
AL008729.2	TEP1	14	484	198
AC026250.1	TEP1	14	458	198
GABRB1	TEP1	14	293	198
PRKN	TEP1	12	108	198
FUT1	TEP1	9	161	198
GPR6	TEP1	15	297	198
RRAD	TEP1	10	60	198
LINC02128	TEP1	10	141	198
PANX2	TEP1	13	65	198
SLC22A15	TEP1	9	38	198
ADAP2	TEP1	13	386	198
RILPL1	TEP1	9	45	198
NPY5R	TEP1	12	139	198
FAM43A	TEP1	9	179	198
HS3ST3B1	TEP1	9	120	198
AL021368.2	TEP1	11	353	198
AC073195.1	TEP1	10	254	198
SLC16A7	TEP1	10	42	198
CNR1	TEP1	10	173	198
CIITA	TEP1	14	406	198
AC147067.1	TEP1	12	359	198
INHBB	TEP1	11	197	198
AC004816.2	TEP1	9	234	198
HOXA1	TEX2	9	289	1
B3GNT4	TEX26	13	278	367
FEZF2	TEX26	14	240	367
ADGRA1	TEX26	14	339	367
EPHA7	TEX26	11	160	367
SMAD9	TEX26	9	34	367
ABCC4	TEX26	10	270	367
CDH13	TEX26	13	374	367
AL132780.2	TEX26	12	251	367
RAPGEFL1	TEX26	13	53	367
ABCB6	TEX26	10	218	367
DDX58	TEX26	11	110	367
C2CD2L	TEX26	10	77	367
AC125616.1	TEX26	16	450	367
GRIA4	TEX26	9	30	367
AGAP2	TEX26	12	220	367
HLX	TEX26	15	278	367
PENK	TEX26	12	84	367
CNR1	TEX26	11	173	367
CRB2	TEX26	9	54	367
DGKQ	TEX26	9	117	367
AL731537.1	TEX26	13	294	367
PIK3C2B	TEX26	10	12	367
AC007032.1	TEX26	14	432	367
NDST3	TEX26	12	106	367
DTX1	TEX26	11	141	367
AC093690.1	TEX26	15	476	367
BEND6	TEX26	10	32	367
LOX	TEX26	15	181	367
C14orf28	TEX26	9	51	367
DNAJC28	TEX26	9	56	367
AL160006.1	TEX26	12	263	367
ISLR2	TEX26	16	207	367
RNF157	TEX26	9	9	367
EGR3	TEX26	15	327	367
LINC02128	TEX26	14	141	367
ACACB	TEX26	14	282	367
BEGAIN	TEX26	9	89	367
C22orf23	TEX26	15	277	367
HOXB8	TEX26	13	140	367
IL6R	TEX26	14	194	367
IRF4	TEX26	14	166	367
ARSD	TEX26	9	91	367
PPP1R3D	TEX26	13	70	367
KDM8	TEX26	9	30	367
LIMS2	TEX26	12	139	367
DLGAP2	TEX26	14	204	367
GAB2	TEX26	11	94	367
SERF1B	TEX26	11	26	367
DNAJA4	TEX26	15	266	367
JAK3	TEX26	10	73	367
FBXL17	TEX26	9	32	367
AC023509.2	TEX26	15	487	367
COL12A1	TEX26	9	42	367
FAM218A	TEX26	13	184	367
BAIAP3	TEX26	12	158	367
AC005261.3	TEX26	13	342	367
KIF27	TEX26	11	73	367
GRIN2D	TEX26	12	147	367
GRIK4	TEX26	12	137	367
AK7	TEX26	9	113	367
AC025183.1	TEX26	15	381	367
RASGEF1C	TEX26	15	111	367
AGAP4	TEX26	12	249	367
SOX6	TEX26	9	15	367
AL355512.1	TEX26	15	397	367
LRRC24	TEX26	10	56	367
GRIK2	TEX26	10	140	367
AP001318.2	TEX26	11	310	367
EDN1	TEX26	10	109	367
TCEAL5	TEX26	10	13	367
RFPL1S	TEX26	13	70	367
RASL10A	TEX26	10	63	367
ATP2A3	TEX26	9	91	367
STARD9	TEX26	10	20	367
SLC7A2	TEX26	10	83	367
COL11A2	TEX26	13	229	367
RHOBTB2	TEX26	12	48	367
AL591845.1	TEX26	15	395	367
TEP1	TEX26	11	24	367
AC025809.1	TEX26	15	503	367
PPFIA2	TEX26	11	29	367
POTEE	TEX26	15	93	367
CNGA3	TEX26	15	314	367
ATP2B2	TEX26	15	356	367
OTP	TEX26	11	44	367
AC092803.2	TEX26	15	383	367
GMPR	TEX26	12	147	367
CATSPERG	TEX26	15	252	367
FAM167A	TEX26	14	275	367
FLI1	TEX26	14	248	367
LINC00882	TEX26	11	59	367
GPR27	TEX26	14	199	367
LGI4	TEX26	9	9	367
HARBI1	TEX26	10	63	367
CYTL1	TEX26	14	253	367
AC004233.3	TEX26	15	515	367
JRKL	TEX26	9	11	367
PLPPR4	TEX26	14	104	367
SPACA6	TEX26	10	29	367
COL5A2	TEX26	10	94	367
PRR5L	TEX26	15	106	367
RFESD	TEX26	10	17	367
ABTB1	TEX26	9	74	367
SPNS2	TEX26	15	54	367
SFTA1P	TEX26	15	60	367
AC091133.2	TEX26	12	283	367
GRHL1	TEX26	11	126	367
BTNL9	TEX26	14	282	367
HOXC10	TEX26	15	210	367
PLEKHG1	TEX26	10	14	367
NPR¬†3.00	TEX26	15	136	367
ADAMTSL4	TEX26	15	476	367
HOXA1	TEX26	15	289	367
AC004816.2	TEX26	11	234	367
PLCL1	TEX26	10	43	367
KMO	TEX26	11	147	367
POSTN	TEX26	15	131	367
ST3GAL1	TEX26	10	16	367
AL008729.2	TEX26	15	484	367
BX890604.1	TEX26	10	126	367
AC073195.1	TEX26	11	254	367
PCSK1	TEX26	15	119	367
AC019069.1	TEX26	12	385	367
CDH7	TEX26	11	183	367
HSPA2	TEX26	9	47	367
SYNE3	TEX26	15	50	367
NRG3	TEX26	12	118	367
C2CD4D	TEX26	15	357	367
GSG1	TEX26	15	239	367
MCOLN3	TEX26	12	101	367
PSD	TEX26	10	7	367
CC2D2B	TEX26	15	525	367
ICAM4	TEX26	10	71	367
CPEB1	TEX26	9	37	367
HDAC10	TEX26	10	33	367
AC105383.1	TEX26	14	354	367
AMDHD1	TEX26	15	334	367
AC024581.1	TEX26	10	231	367
MAB21L1	TEX26	15	167	367
NOTCH4	TEX26	12	53	367
RASSF8	TEX26	12	26	367
SLC22A15	TEX26	13	38	367
MYL3	TEX26	12	106	367
DLX3	TEX26	11	164	367
AC147067.1	TEX26	15	359	367
EMX1	TEX26	9	49	367
KCNK3	TEX26	13	143	367
ARSJ	TEX26	10	201	367
CLMN	TEX26	11	203	367
AC098487.1	TEX26	9	137	367
NPFFR2	TEX26	11	54	367
NPY5R	TEX26	16	139	367
ITPKA	TEX26	15	200	367
CABP1	TEX26	10	144	367
SCX	TEX26	11	31	367
STAC2	TEX26	12	46	367
PIEZO1	TEX26	11	45	367
SCRT1	TEX26	9	22	367
AC010722.1	TEX26	15	456	367
EGFR	TEX26	11	202	367
EXOC3L1	TEX26	13	305	367
KCNH7	TEX26	11	92	367
PRKN	TEX26	16	108	367
STRIP2	TEX26	12	35	367
ACOX2	TEX26	14	320	367
MYRF	TEX26	15	128	367
LHX4	TEX26	15	171	367
SENP7	TEX26	10	15	367
EN1	TEX26	12	198	367
BARX1	TEX26	9	110	367
PRSS35	TEX26	9	5	367
AC007249.2	TEX26	11	287	367
RIBC1	TEX26	12	53	367
CCDC78	TEX26	11	93	367
P2RX2	TEX26	13	83	367
OTUD1	TEX26	11	60	367
PJVK	TEX26	10	33	367
GPR6	TEX26	15	297	367
AL021368.2	TEX26	15	353	367
SLC5A5	TEX26	11	29	367
GRIK3	TEX26	13	244	367
FSIP2	TEX26	9	57	367
LINC00648	TEX26	11	100	367
ATP10D	TEX26	11	202	367
FAM43A	TEX26	13	179	367
AC110285.2	TEX26	13	352	367
GSDMD	TEX26	10	173	367
AC104794.2	TEX26	9	186	367
NCCRP1	TEX26	11	54	367
HOXC8	TEX26	15	232	367
TAL2	TEX26	16	45	367
IKZF2	TEX26	10	237	367
CCNO	TEX26	10	246	367
CCDC68	TEX26	15	342	367
INKA1	TEX26	12	106	367
ABCG4	TEX26	13	363	367
FOXD2	TEX26	15	312	367
ATAD3C	TEX26	14	297	367
AC004707.1	TEX26	15	500	367
HOXB9	TEX26	12	112	367
AC018645.2	TEX26	15	476	367
ICA1L	TEX26	10	70	367
SGSM2	TEX26	9	15	367
CMYA5	TEX26	11	185	367
SLC1A4	TEX26	11	31	367
FAM133A	TEX26	12	133	367
NTNG1	TEX26	10	40	367
COL2A1	TEX26	10	199	367
ESAM	TEX26	10	151	367
ANKRD1	TEX26	14	327	367
CEMIP	TEX26	14	298	367
AP001330.5	TEX26	15	485	367
CCNA1	TEX26	15	307	367
CPEB3	TEX26	9	121	367
HHATL	TEX26	10	74	367
FITM2	TEX26	9	21	367
SOX7	TEX26	12	39	367
CHD5	TEX26	13	244	367
DES	TEX26	11	156	367
NHSL2	TEX26	9	10	367
ADAP2	TEX26	15	386	367
C1orf94	TEX26	13	242	367
SCN1B	TEX26	9	31	367
LETM2	TEX26	13	90	367
HS3ST3B1	TEX26	11	120	367
EDNRA	TEX26	14	228	367
C1QL4	TEX26	15	305	367
KAZALD1	TEX26	13	157	367
FBXL14	TEX26	15	280	367
REEP1	TEX26	11	44	367
AL358781.1	TEX26	15	405	367
CCDC148	TEX26	13	249	367
HAND2	TEX26	15	254	367
MAFTRR	TEX26	15	161	367
SEMA3C	TEX26	10	26	367
POU6F1	TEX26	12	79	367
HOXB3	TEX26	14	149	367
TBX2	TEX26	11	45	367
FAM222A	TEX26	13	220	367
KLHL26	TEX26	11	61	367
MMP19	TEX26	12	47	367
CTXN2	TEX26	10	111	367
ARHGEF10	TEX26	9	160	367
KLHL21	TEX26	9	45	367
ONECUT3	TEX26	10	56	367
CSMD1	TEX26	10	131	367
PAQR8	TEX26	11	39	367
KIF13B	TEX26	10	24	367
PDE2A	TEX26	11	57	367
FBXO15	TEX26	14	225	367
EEF1AKMT3	TEX26	13	160	367
OLIG1	TEX26	15	101	367
ASCL1	TEX26	13	292	367
AC027682.6	TEX26	12	353	367
MAGEL2	TEX26	12	141	367
ICAM5	TEX26	15	213	367
AC108488.1	TEX26	11	140	367
FGF18	TEX26	12	163	367
FAM95B1	TEX26	15	266	367
NOTUM	TEX26	9	39	367
RBM43	TEX26	12	56	367
SATL1	TEX26	13	44	367
PRDM6	TEX26	14	106	367
CHRNB2	TEX26	10	144	367
AC239868.3	TEX26	14	393	367
DLEU7	TEX26	12	181	367
RNF152	TEX26	11	42	367
DENND1B	TEX26	10	126	367
FUT1	TEX26	13	161	367
KCNMB3	TEX26	15	172	367
ASXL3	TEX26	11	141	367
CFAP65	TEX26	11	188	367
ERAP1	TEX26	13	215	367
PANX2	TEX26	11	65	367
ACAN	TEX26	13	389	367
AC120049.1	TEX26	16	450	367
HOXA7	TEX26	9	33	367
CSDC2	TEX26	11	115	367
AC096667.1	TEX26	15	478	367
AGO4	TEX26	9	49	367
RILPL1	TEX26	11	45	367
NCEH1	TEX26	13	125	367
TBCEL	TEX26	12	32	367
HLF	TEX26	12	141	367
AP001628.1	TEX26	15	463	367
C6orf99	TEX26	15	309	367
L3MBTL1	TEX26	10	59	367
LINC01415	TEX26	16	237	367
DCDC2	TEX26	15	339	367
KLHL14	TEX26	11	92	367
CYP46A1	TEX26	9	69	367
CCDC153	TEX26	13	271	367
PDE1C	TEX26	14	132	367
NPR¬†1.00	TEX26	13	130	367
SLC4A4	TEX26	14	44	367
NUDT13	TEX26	14	82	367
DENND6B	TEX26	9	55	367
FAM157C	TEX26	9	76	367
AP002812.5	TEX26	15	458	367
STK17B	TEX26	9	17	367
AC010331.1	TEX26	9	87	367
INHBB	TEX26	16	197	367
AL096711.2	TEX26	10	172	367
RALYL	TEX26	12	62	367
AC015813.1	TEX26	10	355	367
AL358472.4	TEX26	12	537	367
KRBA1	TEX26	9	46	367
SOD3	TEX26	10	25	367
NECAB1	TEX26	9	24	367
IQUB	TEX26	10	29	367
RUNDC3B	TEX26	10	14	367
AC021752.1	TEX26	15	469	367
PLCD1	TEX26	10	25	367
IGFBP5	TEX26	10	26	367
SUSD1	TEX26	10	26	367
ENTPD7	TEX26	13	171	367
2023-09-05	TEX26	12	36	367
GABRB1	TEX26	15	293	367
SRY	TEX26	10	14	367
PTCHD4	TEX26	9	16	367
ADGRB3	TEX26	11	187	367
DACT3	TEX26	9	22	367
AL441883.1	TEX26	11	120	367
AC026250.1	TEX26	14	458	367
NGEF	TEX26	14	148	367
CIITA	TEX26	15	406	367
HOXB13	TEX26	13	196	367
SLC16A7	TEX26	13	42	367
AC061992.1	TEX26	9	153	367
AC104825.1	TEX26	14	371	367
HOXC6	TEX26	9	101	367
KBTBD11	TEX26	13	131	367
AC009414.2	TEX26	15	511	367
DPYD	TEX26	15	240	367
IL11RA	TEX26	9	9	367
KCNC4	TEX26	10	108	367
RRAD	TEX26	13	60	367
PDK1	TEX26	10	52	367
AC004854.2	TEX26	15	495	367
MAP7D2	TEX26	10	70	367
DMRTA2	TEX26	13	214	367
EML6	TEX26	13	233	367
HOXC13	TEX26	13	234	367
AP001922.5	TEX26	16	484	367
HCN3	TEX26	11	93	367
AC099522.2	TEX26	13	293	367
CACNG4	TEX26	12	256	367
BHLHE22	TEX26	15	348	367
ICAM1	TEX26	11	111	367
GK	TEX26	11	99	367
LGI2	TEX26	12	109	367
RNF215	TEX26	11	44	367
GABRG2	TEX26	13	141	367
MACROD2	TEX26	11	47	367
CES3	TEX26	15	364	367
SLITRK3	TEX26	13	119	367
CABLES1	TEX26	10	164	367
SSPN	TEX26	9	3	367
LMLN	TEX26	10	75	367
ALG9	TEX26	10	98	367
SLC38A3	TEX26	16	81	367
HPSE	TEX26	12	168	367
PITX1	TEX26	9	19	367
HNRNPA1L2	TEX26	10	92	367
NPAS3	TEX26	11	42	367
CYBRD1	TEX26	11	150	367
AP000787.1	TEX26	13	260	367
GRIK3	TEX261	9	244	4
FOXD2	TEX261	9	312	4
NRG3	TEX261	9	118	4
ADAP2	TEX261	9	386	4
CCDC173	TFAP2A	9	99	1
STRIP2	TFAP2E	10	35	473
PPP1R3D	TFAP2E	10	70	473
RASGRP1	TFAP2E	21	37	473
ACAN	TFAP2E	12	389	473
BLOC1S3	TFAP2E	12	77	473
AL117335.1	TFAP2E	21	190	473
CES3	TFAP2E	13	364	473
ADM2	TFAP2E	11	44	473
LETM2	TFAP2E	10	90	473
AC004943.2	TFAP2E	9	29	473
AP001922.5	TFAP2E	13	484	473
SLC33A1	TFAP2E	10	19	473
RHOQ	TFAP2E	10	1	473
CARF	TFAP2E	11	53	473
CCDC148	TFAP2E	11	249	473
AC004156.1	TFAP2E	22	214	473
IL13RA1	TFAP2E	12	36	473
RRAD	TFAP2E	10	60	473
MACROD2	TFAP2E	9	47	473
CU633906.1	TFAP2E	16	101	473
GSDMD	TFAP2E	20	173	473
HLX	TFAP2E	14	278	473
FAM43A	TFAP2E	11	179	473
NGEF	TFAP2E	11	148	473
PDZD7	TFAP2E	10	10	473
AC009414.2	TFAP2E	13	511	473
ANKRD1	TFAP2E	12	327	473
DMRTA2	TFAP2E	11	214	473
INHBB	TFAP2E	11	197	473
HCN3	TFAP2E	9	93	473
AC010969.2	TFAP2E	14	93	473
CARD9	TFAP2E	17	70	473
MAFF	TFAP2E	9	3	473
PBLD	TFAP2E	12	19	473
TCF15	TFAP2E	9	2	473
EXOC3L1	TFAP2E	11	305	473
STMND1	TFAP2E	21	19	473
PAQR8	TFAP2E	9	39	473
LRP2BP	TFAP2E	19	70	473
POU3F1	TFAP2E	9	1	473
PCDHGB1	TFAP2E	21	56	473
SLC30A1	TFAP2E	10	2	473
BRINP1	TFAP2E	12	44	473
AC005261.3	TFAP2E	10	342	473
DDX58	TFAP2E	9	110	473
MYRF	TFAP2E	10	128	473
AL645728.1	TFAP2E	19	147	473
AC010722.1	TFAP2E	13	456	473
AC087239.1	TFAP2E	18	144	473
FAM95C	TFAP2E	9	42	473
ESRP2	TFAP2E	9	21	473
GRIK4	TFAP2E	10	137	473
CDS1	TFAP2E	10	56	473
C6orf99	TFAP2E	12	309	473
B3GNT4	TFAP2E	10	278	473
OLIG1	TFAP2E	11	101	473
RGPD2	TFAP2E	16	21	473
ROM1	TFAP2E	9	7	473
SFTA1P	TFAP2E	10	60	473
BTNL9	TFAP2E	11	282	473
AC125616.1	TFAP2E	13	450	473
EMILIN2	TFAP2E	9	23	473
MYL3	TFAP2E	11	106	473
MMP25	TFAP2E	9	16	473
CMYA5	TFAP2E	9	185	473
RASGEF1C	TFAP2E	12	111	473
AP001330.5	TFAP2E	13	485	473
EN1	TFAP2E	12	198	473
LMX1B	TFAP2E	10	24	473
RAB20	TFAP2E	10	8	473
CATSPERG	TFAP2E	10	252	473
MCTP2	TFAP2E	18	67	473
AC105383.1	TFAP2E	11	354	473
CDH13	TFAP2E	23	374	473
CHIC1	TFAP2E	13	107	473
CYTL1	TFAP2E	11	253	473
P2RX2	TFAP2E	10	83	473
CD7	TFAP2E	15	99	473
SCUBE3	TFAP2E	9	6	473
FBXO15	TFAP2E	10	225	473
GRIK3	TFAP2E	10	244	473
PLPPR4	TFAP2E	10	104	473
ISLR2	TFAP2E	14	207	473
ATP2A3	TFAP2E	9	91	473
PRRX2	TFAP2E	14	14	473
ADAMTSL4	TFAP2E	13	476	473
FOXD2	TFAP2E	13	312	473
INKA1	TFAP2E	11	106	473
TCEAL5	TFAP2E	10	13	473
RASL10A	TFAP2E	9	63	473
LGI2	TFAP2E	11	109	473
ATAD3C	TFAP2E	12	297	473
CTF1	TFAP2E	19	104	473
PLCL1	TFAP2E	9	43	473
SMAD9	TFAP2E	10	34	473
ABCG4	TFAP2E	11	363	473
PAQR9	TFAP2E	9	8	473
FEZF2	TFAP2E	12	240	473
FAAP100	TFAP2E	9	8	473
ANXA1	TFAP2E	9	5	473
NEK7	TFAP2E	13	2	473
HOXC13	TFAP2E	14	234	473
PDGFB	TFAP2E	9	14	473
AC099522.2	TFAP2E	11	293	473
RFPL1S	TFAP2E	11	70	473
IL4R	TFAP2E	9	20	473
AL355512.1	TFAP2E	13	397	473
C1QL4	TFAP2E	12	305	473
AC025809.1	TFAP2E	13	503	473
HAND2	TFAP2E	16	254	473
ADAP2	TFAP2E	11	386	473
ACAD10	TFAP2E	10	13	473
CCDC68	TFAP2E	13	342	473
CIITA	TFAP2E	13	406	473
RHOBTB2	TFAP2E	10	48	473
PTK2B	TFAP2E	20	39	473
LOX	TFAP2E	14	181	473
CCDC153	TFAP2E	9	271	473
SCN1B	TFAP2E	9	31	473
GLI1	TFAP2E	14	166	473
DLGAP2	TFAP2E	10	204	473
SENP7	TFAP2E	9	15	473
HIST1H3A	TFAP2E	13	42	473
AL096711.2	TFAP2E	9	172	473
AC019069.1	TFAP2E	10	385	473
CFAP65	TFAP2E	10	188	473
KCNK3	TFAP2E	11	143	473
SLC5A5	TFAP2E	9	29	473
NRG1	TFAP2E	11	16	473
BAIAP3	TFAP2E	9	158	473
MYL7	TFAP2E	16	36	473
AC073195.1	TFAP2E	9	254	473
ACP5	TFAP2E	13	172	473
AC073254.1	TFAP2E	19	157	473
C22orf23	TFAP2E	11	277	473
FBXL14	TFAP2E	13	280	473
LRRC4B	TFAP2E	9	18	473
GPR6	TFAP2E	13	297	473
ERAP1	TFAP2E	10	215	473
SNX33	TFAP2E	9	5	473
ALG9	TFAP2E	9	98	473
KIF6	TFAP2E	21	98	473
RNF152	TFAP2E	9	42	473
ADGRB3	TFAP2E	9	187	473
SYCE2	TFAP2E	15	7	473
AC104825.1	TFAP2E	10	371	473
PITX1	TFAP2E	9	19	473
SLC22A15	TFAP2E	10	38	473
CACNG4	TFAP2E	9	256	473
AL358781.1	TFAP2E	13	405	473
BEGAIN	TFAP2E	9	89	473
RILPL1	TFAP2E	10	45	473
AC025183.1	TFAP2E	11	381	473
NDST2	TFAP2E	11	25	473
KMO	TFAP2E	10	147	473
AC120049.1	TFAP2E	13	450	473
ICAM5	TFAP2E	14	213	473
AC010327.4	TFAP2E	22	216	473
KLHL21	TFAP2E	9	45	473
HPSE	TFAP2E	10	168	473
LGALS8	TFAP2E	13	27	473
EGR3	TFAP2E	13	327	473
SNX21	TFAP2E	10	1	473
2023-09-05	TFAP2E	9	36	473
SCX	TFAP2E	9	31	473
SPACA6	TFAP2E	17	29	473
GAB2	TFAP2E	9	94	473
SLC16A7	TFAP2E	11	42	473
GAS7	TFAP2E	15	171	473
OLFML2A	TFAP2E	16	50	473
EEF1AKMT3	TFAP2E	10	160	473
SYNE3	TFAP2E	13	50	473
CABLES1	TFAP2E	10	164	473
MYH11	TFAP2E	20	65	473
AC239868.3	TFAP2E	10	393	473
C9orf24	TFAP2E	14	78	473
ENTPD7	TFAP2E	9	171	473
PLLP	TFAP2E	12	15	473
AC091133.2	TFAP2E	10	283	473
DPYD	TFAP2E	12	240	473
FUT4	TFAP2E	15	82	473
CHD5	TFAP2E	10	244	473
AC027682.6	TFAP2E	11	353	473
RNFT2	TFAP2E	9	5	473
SLC1A4	TFAP2E	10	31	473
KIF21B	TFAP2E	9	28	473
DLEU7	TFAP2E	11	181	473
AP001628.1	TFAP2E	13	463	473
STAC2	TFAP2E	11	46	473
ANKAR	TFAP2E	11	75	473
PCSK1	TFAP2E	11	119	473
SLITRK3	TFAP2E	12	119	473
FAM167A	TFAP2E	21	275	473
AGAP4	TFAP2E	10	249	473
AC010729.1	TFAP2E	13	107	473
CDC42EP5	TFAP2E	9	168	473
LINC00648	TFAP2E	10	100	473
MAN2A2	TFAP2E	18	44	473
KAZALD1	TFAP2E	10	157	473
PALM2	TFAP2E	21	59	473
PRR5L	TFAP2E	13	106	473
STK17B	TFAP2E	18	17	473
AGAP2	TFAP2E	10	220	473
SEMA3C	TFAP2E	10	26	473
AL358472.4	TFAP2E	10	537	473
POSTN	TFAP2E	13	131	473
MAB21L1	TFAP2E	13	167	473
HAPLN1	TFAP2E	11	32	473
DLEC1	TFAP2E	21	149	473
ABCC4	TFAP2E	9	270	473
PENK	TFAP2E	10	84	473
LIX1	TFAP2E	14	6	473
C13orf42	TFAP2E	9	39	473
HS3ST3B1	TFAP2E	18	120	473
FAM95B1	TFAP2E	13	266	473
AC093690.1	TFAP2E	13	476	473
SFI1	TFAP2E	13	31	473
FAM218A	TFAP2E	9	184	473
FLT3LG	TFAP2E	10	35	473
GRAMD1C	TFAP2E	16	77	473
PHOX2A	TFAP2E	11	18	473
EFCAB5	TFAP2E	20	125	473
AC023509.2	TFAP2E	13	487	473
CYP2J2	TFAP2E	21	150	473
FLI1	TFAP2E	13	248	473
AC015813.1	TFAP2E	11	355	473
NPR¬†1.00	TFAP2E	11	130	473
SUSD1	TFAP2E	10	26	473
PDE4D	TFAP2E	10	4	473
SNTA1	TFAP2E	9	2	473
PGA3	TFAP2E	10	13	473
DCDC2	TFAP2E	14	339	473
FUT1	TFAP2E	11	161	473
DES	TFAP2E	9	156	473
HOXB9	TFAP2E	9	112	473
GABRG2	TFAP2E	10	141	473
AC100830.1	TFAP2E	12	209	473
ELK4	TFAP2E	14	35	473
AC005540.1	TFAP2E	22	222	473
AC127024.2	TFAP2E	21	203	473
AC004707.1	TFAP2E	13	500	473
MEGF9	TFAP2E	10	25	473
PIP4K2A	TFAP2E	9	13	473
PDE2A	TFAP2E	10	57	473
HOXB13	TFAP2E	10	196	473
AL132780.2	TFAP2E	10	251	473
AP002812.5	TFAP2E	13	458	473
NEIL1	TFAP2E	10	16	473
MAFTRR	TFAP2E	13	161	473
GRHL1	TFAP2E	12	126	473
CC2D2B	TFAP2E	15	525	473
B3GALT4	TFAP2E	9	31	473
PHKA2	TFAP2E	11	25	473
EDNRA	TFAP2E	10	228	473
FGF18	TFAP2E	10	163	473
COL11A2	TFAP2E	10	229	473
NRG3	TFAP2E	11	118	473
KCNC4	TFAP2E	10	108	473
AC004253.1	TFAP2E	22	224	473
CDH11	TFAP2E	10	14	473
HARBI1	TFAP2E	9	63	473
STRC	TFAP2E	21	20	473
CDKN2C	TFAP2E	9	20	473
HLF	TFAP2E	9	141	473
LMLN	TFAP2E	9	75	473
AC092127.2	TFAP2E	16	133	473
AC007541.1	TFAP2E	19	161	473
LINC02301	TFAP2E	16	163	473
AGAP6	TFAP2E	14	74	473
AC007032.1	TFAP2E	12	432	473
PDE1C	TFAP2E	12	132	473
PPP1R16B	TFAP2E	19	39	473
AC097461.1	TFAP2E	21	212	473
IGSF9	TFAP2E	12	104	473
ASCL1	TFAP2E	12	292	473
LRRC56	TFAP2E	19	69	473
GUCY1A2	TFAP2E	19	68	473
JAK3	TFAP2E	9	73	473
RBM11	TFAP2E	12	8	473
SLC38A3	TFAP2E	11	81	473
PRKN	TFAP2E	13	108	473
AL451085.2	TFAP2E	14	82	473
NOTUM	TFAP2E	9	39	473
AL008729.2	TFAP2E	13	484	473
MYOZ1	TFAP2E	11	20	473
LINC01123	TFAP2E	21	91	473
OTUD1	TFAP2E	10	60	473
ATP2B2	TFAP2E	13	356	473
AL160006.1	TFAP2E	9	263	473
RUNDC3B	TFAP2E	9	14	473
ST3GAL1	TFAP2E	9	16	473
OTUB2	TFAP2E	13	28	473
AGMAT	TFAP2E	13	86	473
STON1	TFAP2E	9	19	473
AP4E1	TFAP2E	12	48	473
REEP1	TFAP2E	10	44	473
RNF215	TFAP2E	10	44	473
IZUMO4	TFAP2E	11	63	473
IRF4	TFAP2E	11	166	473
SCARA3	TFAP2E	10	11	473
DACT3	TFAP2E	9	22	473
POU6F1	TFAP2E	16	79	473
CRIP1	TFAP2E	12	61	473
RIBC1	TFAP2E	10	53	473
CLMN	TFAP2E	9	203	473
NDST3	TFAP2E	10	106	473
EML6	TFAP2E	11	233	473
MECOM	TFAP2E	10	22	473
HOXB8	TFAP2E	11	140	473
ESAM	TFAP2E	12	151	473
FAM86B1	TFAP2E	13	4	473
PJVK	TFAP2E	9	33	473
KCNG3	TFAP2E	14	46	473
AC026250.1	TFAP2E	14	458	473
KRTDAP	TFAP2E	21	113	473
AL441883.1	TFAP2E	9	120	473
MKX	TFAP2E	21	69	473
LRRN2	TFAP2E	9	13	473
LY6G5B	TFAP2E	9	176	473
PTH2	TFAP2E	21	37	473
C1orf94	TFAP2E	9	242	473
ACACB	TFAP2E	10	282	473
PLCD1	TFAP2E	9	25	473
AC104794.2	TFAP2E	17	186	473
GSG1	TFAP2E	13	239	473
GRIN2D	TFAP2E	10	147	473
FAM222A	TFAP2E	11	220	473
MAP7D2	TFAP2E	10	70	473
AL445472.1	TFAP2E	10	51	473
LINC02128	TFAP2E	11	141	473
AC004854.2	TFAP2E	13	495	473
BHLHE22	TFAP2E	13	348	473
PTPRJ	TFAP2E	11	15	473
AL731569.1	TFAP2E	11	48	473
ST6GALNAC6	TFAP2E	18	17	473
NCCRP1	TFAP2E	18	54	473
LIMS2	TFAP2E	24	139	473
KCNMB3	TFAP2E	13	172	473
TEX26	TFAP2E	13	41	473
AC147067.1	TFAP2E	12	359	473
HNRNPA1L2	TFAP2E	9	92	473
DNAAF3	TFAP2E	18	96	473
AC004233.3	TFAP2E	13	515	473
LINC01415	TFAP2E	14	237	473
AC018645.2	TFAP2E	13	476	473
ITGA10	TFAP2E	21	104	473
DTX1	TFAP2E	10	141	473
BARX1	TFAP2E	10	110	473
LHX4	TFAP2E	14	171	473
FAM50B	TFAP2E	9	58	473
AL731537.1	TFAP2E	10	294	473
NPFFR2	TFAP2E	9	54	473
PAOX	TFAP2E	10	13	473
LIMD1	TFAP2E	9	28	473
DENND1B	TFAP2E	9	126	473
HS3ST5	TFAP2E	16	61	473
TBCEL	TFAP2E	11	32	473
HOXC10	TFAP2E	12	210	473
PPIP5K1	TFAP2E	12	30	473
KLHL14	TFAP2E	10	92	473
HOXB3	TFAP2E	10	149	473
HSPA2	TFAP2E	9	47	473
AL049795.1	TFAP2E	21	190	473
AC008966.1	TFAP2E	10	53	473
NPY5R	TFAP2E	13	139	473
DHX34	TFAP2E	9	89	473
PARP3	TFAP2E	14	39	473
SLC7A2	TFAP2E	14	83	473
CNGA3	TFAP2E	14	314	473
FABP6	TFAP2E	14	59	473
GOLT1A	TFAP2E	17	67	473
GAS2	TFAP2E	20	129	473
CDC14A	TFAP2E	11	54	473
KIAA1217	TFAP2E	9	24	473
CEMIP	TFAP2E	13	298	473
SOX7	TFAP2E	11	39	473
CCNA1	TFAP2E	13	307	473
ACOX2	TFAP2E	10	320	473
CILP2	TFAP2E	12	65	473
AL022328.4	TFAP2E	10	5	473
NUDT13	TFAP2E	10	82	473
AC105345.1	TFAP2E	21	196	473
ALKAL2	TFAP2E	11	209	473
RBM43	TFAP2E	11	56	473
ITPKA	TFAP2E	14	200	473
AP001318.2	TFAP2E	10	310	473
ERICH5	TFAP2E	18	78	473
HOXC6	TFAP2E	10	101	473
PRNCR1	TFAP2E	13	69	473
PGBD5	TFAP2E	9	2	473
SPNS2	TFAP2E	13	54	473
SRY	TFAP2E	9	14	473
NOXA1	TFAP2E	20	53	473
IQCG	TFAP2E	9	1	473
MCOLN3	TFAP2E	9	101	473
COL2A1	TFAP2E	10	199	473
ONECUT3	TFAP2E	9	56	473
NOTCH4	TFAP2E	9	53	473
CTXND1	TFAP2E	18	114	473
TEP1	TFAP2E	9	24	473
HOXC8	TFAP2E	14	232	473
AC074044.1	TFAP2E	20	181	473
LRP1B	TFAP2E	11	34	473
CDH7	TFAP2E	9	183	473
ICAM1	TFAP2E	10	111	473
RAPGEFL1	TFAP2E	9	53	473
AC110285.2	TFAP2E	11	352	473
TAL2	TFAP2E	12	45	473
PPFIA2	TFAP2E	9	29	473
AC021752.1	TFAP2E	13	469	473
LINC02036	TFAP2E	15	49	473
CYSRT1	TFAP2E	10	39	473
GPR27	TFAP2E	11	199	473
JPH3	TFAP2E	14	29	473
SLC4A4	TFAP2E	10	44	473
SIX4	TFAP2E	9	4	473
ART5	TFAP2E	13	69	473
AL591845.1	TFAP2E	13	395	473
ADRA2B	TFAP2E	10	333	473
AC096667.1	TFAP2E	13	478	473
ADGRA1	TFAP2E	12	339	473
CCNO	TFAP2E	10	246	473
C2CD2L	TFAP2E	10	77	473
SMAD7	TFAP2E	9	13	473
SPATA6	TFAP2E	9	4	473
GABRB1	TFAP2E	13	293	473
GMPR	TFAP2E	9	147	473
DNAJA4	TFAP2E	11	266	473
C2CD4D	TFAP2E	13	357	473
AP000787.1	TFAP2E	10	260	473
ERMAP	TFAP2E	9	27	473
AC092803.2	TFAP2E	11	383	473
MAGEE1	TFAP2E	12	21	473
IKZF2	TFAP2E	22	237	473
KBTBD11	TFAP2E	10	131	473
MAGEL2	TFAP2E	10	141	473
EXOC8	TFAP2E	12	4	473
CABP1	TFAP2E	12	144	473
AL391121.1	TFAP2E	20	162	473
POTEE	TFAP2E	12	93	473
ST14	TFAP2E	10	4	473
PRDM6	TFAP2E	12	106	473
AMDHD1	TFAP2E	11	334	473
CSMD1	TFAP2E	9	131	473
PDK1	TFAP2E	10	52	473
DLX3	TFAP2E	11	164	473
AL138966.2	TFAP2E	18	156	473
APOBEC3B	TFAP2E	21	178	473
MSX1	TFAP2E	11	21	473
IQCH	TFAP2E	13	47	473
CATSPER2	TFAP2E	14	83	473
AP002495.2	TFAP2E	9	51	473
PIEZO1	TFAP2E	11	45	473
NCEH1	TFAP2E	12	125	473
PANX2	TFAP2E	9	65	473
NPR¬†3.00	TFAP2E	13	136	473
SATL1	TFAP2E	9	44	473
HOXA1	TFAP2E	13	289	473
KCNH7	TFAP2E	10	92	473
ASXL3	TFAP2E	10	141	473
STAC	TFAP2E	9	5	473
CXCL3	TFAP2E	15	87	473
CD248	TFAP2E	15	74	473
CHRNB2	TFAP2E	9	144	473
HHATL	TFAP2E	10	74	473
TBX2	TFAP2E	14	45	473
NPAS3	TFAP2E	15	42	473
IL6R	TFAP2E	13	194	473
RASSF8	TFAP2E	9	26	473
EPHA7	TFAP2E	9	160	473
HTR7	TFAP2E	11	4	473
DCAF12L2	TFAP2E	20	138	473
AL021368.2	TFAP2E	12	353	473
AC009053.2	TGFBR3L	9	196	13
PACSIN1	TGFBR3L	9	61	13
RBP7	TGFBR3L	9	33	13
EXOC3L1	TGFBR3L	9	305	13
CUL9	TGFBR3L	9	70	13
ARHGEF6	TGFBR3L	9	71	13
PPP1R3B	TGFBR3L	9	10	13
AC008610.1	TGFBR3L	9	120	13
LINC00337	TGFBR3L	9	72	13
POMT2	TGFBR3L	9	19	13
MYORG	TGFBR3L	9	26	13
RAB3IL1	TGFBR3L	9	25	13
SCN1B	TGFBR3L	9	31	13
LINC02301	TGFBRAP1	11	163	4
MBLAC1	TGFBRAP1	9	107	4
PLEKHH1	TGFBRAP1	9	39	4
ALKAL2	TGFBRAP1	9	209	4
PLCE1	THAP9	11	69	20
AC005013.1	THAP9	10	215	20
SPIB	THAP9	9	35	20
AL662844.4	THAP9	10	194	20
IL18BP	THAP9	9	97	20
TENT5C	THAP9	11	28	20
AC053503.2	THAP9	10	222	20
GHRLOS	THAP9	10	130	20
CALCR	THAP9	10	176	20
AC008764.8	THAP9	9	176	20
AP003680.1	THAP9	10	208	20
LINC01970	THAP9	10	109	20
AC239868.3	THAP9	10	393	20
LPAR6	THAP9	9	42	20
GRIK3	THAP9	9	244	20
DSCAM	THAP9	9	120	20
RHBDL1	THAP9	9	42	20
CCDC180	THAP9	9	99	20
AC011476.3	THAP9	10	248	20
ODF3B	THAP9	10	78	20
AC025809.1	THBS1	10	503	91
FBXL14	THBS1	9	280	91
FBXO15	THBS1	9	225	91
AP001922.5	THBS1	12	484	91
CCDC68	THBS1	9	342	91
AL731537.1	THBS1	9	294	91
ATAD3C	THBS1	9	297	91
CC2D2B	THBS1	10	525	91
EGR3	THBS1	10	327	91
AC009414.2	THBS1	10	511	91
AC019069.1	THBS1	9	385	91
AC021752.1	THBS1	10	469	91
GABRB1	THBS1	10	293	91
PLPPR4	THBS1	9	104	91
CIITA	THBS1	12	406	91
AL021368.2	THBS1	9	353	91
AL358781.1	THBS1	10	405	91
IL6R	THBS1	10	194	91
HOXB8	THBS1	9	140	91
PDE1C	THBS1	9	132	91
AC018645.2	THBS1	10	476	91
INHBB	THBS1	9	197	91
AC092803.2	THBS1	9	383	91
AC105383.1	THBS1	9	354	91
AP000787.1	THBS1	9	260	91
AL591845.1	THBS1	9	395	91
ADAMTSL4	THBS1	10	476	91
ACACB	THBS1	9	282	91
AP001330.5	THBS1	12	485	91
AC004233.3	THBS1	10	515	91
CDH13	THBS1	9	374	91
C1QL4	THBS1	9	305	91
C1orf94	THBS1	9	242	91
AC005261.3	THBS1	9	342	91
ICAM5	THBS1	9	213	91
AL355512.1	THBS1	9	397	91
CYTL1	THBS1	9	253	91
AL008729.2	THBS1	12	484	91
CCNA1	THBS1	9	307	91
ABCG4	THBS1	9	363	91
PRDM6	THBS1	9	106	91
AC025183.1	THBS1	9	381	91
RASGEF1C	THBS1	9	111	91
C6orf99	THBS1	9	309	91
AC010722.1	THBS1	9	456	91
EDNRA	THBS1	9	228	91
ACAN	THBS1	9	389	91
AC007032.1	THBS1	10	432	91
NGEF	THBS1	9	148	91
CES3	THBS1	9	364	91
AC120049.1	THBS1	10	450	91
DCDC2	THBS1	10	339	91
ASCL1	THBS1	9	292	91
DPYD	THBS1	9	240	91
ACOX2	THBS1	9	320	91
HOXC10	THBS1	9	210	91
FAM95B1	THBS1	9	266	91
FAM222A	THBS1	9	220	91
FEZF2	THBS1	9	240	91
AC004854.2	THBS1	10	495	91
AC026250.1	THBS1	10	458	91
AC004707.1	THBS1	10	500	91
TAL2	THBS1	9	45	91
POSTN	THBS1	10	131	91
HAND2	THBS1	9	254	91
AC110285.2	THBS1	9	352	91
LINC01415	THBS1	11	237	91
HOXA1	THBS1	12	289	91
AC023509.2	THBS1	10	487	91
AC096667.1	THBS1	10	478	91
AC147067.1	THBS1	9	359	91
AC125616.1	THBS1	10	450	91
ATP2B2	THBS1	9	356	91
FOXD2	THBS1	11	312	91
HLX	THBS1	12	278	91
CNGA3	THBS1	9	314	91
AMDHD1	THBS1	9	334	91
AP002812.5	THBS1	12	458	91
ADAP2	THBS1	9	386	91
GMPR	THBS1	9	147	91
BHLHE22	THBS1	9	348	91
GPR27	THBS1	10	199	91
DNAJA4	THBS1	9	266	91
AP001628.1	THBS1	12	463	91
GPR6	THBS1	12	297	91
ANKRD1	THBS1	9	327	91
AC104825.1	THBS1	9	371	91
GSG1	THBS1	9	239	91
C22orf23	THBS1	9	277	91
AC093690.1	THBS1	9	476	91
C2CD4D	THBS1	9	357	91
AC019069.1	THEMIS2	9	385	4
AK7	THEMIS2	9	113	4
GRIK3	THEMIS2	9	244	4
ARSJ	THEMIS2	9	201	4
AC026250.1	THNSL1	9	458	6
PCSK1	THNSL1	10	119	6
HLF	THNSL1	9	141	6
AP001330.5	THNSL1	9	485	6
AP002812.5	THNSL1	9	458	6
GRIK2	THNSL1	9	140	6
NEDD9	THRIL	15	24	193
ANKRD29	THRIL	18	64	193
AC048341.1	THRIL	17	90	193
KMO	THRIL	12	147	193
ENTPD2	THRIL	16	42	193
PDE6B	THRIL	14	19	193
AL662844.4	THRIL	31	194	193
MED14OS	THRIL	12	18	193
SLC33A1	THRIL	14	19	193
CALCR	THRIL	28	176	193
MMP25	THRIL	11	16	193
GPSM3	THRIL	9	4	193
AL132655.2	THRIL	12	51	193
LDLRAD2	THRIL	17	61	193
KIAA1549	THRIL	9	2	193
RFX7	THRIL	11	4	193
SLC7A2	THRIL	15	83	193
SDC3	THRIL	10	9	193
AL359504.2	THRIL	12	22	193
NUP210	THRIL	9	5	193
DSCAM	THRIL	28	120	193
PCSK9	THRIL	22	40	193
KIAA1671	THRIL	9	15	193
BEST1	THRIL	13	34	193
ANGEL1	THRIL	10	7	193
NHSL1	THRIL	13	21	193
GAS7	THRIL	13	171	193
MMACHC	THRIL	11	6	193
LPAR6	THRIL	18	42	193
ME1	THRIL	11	14	193
SMARCAL1	THRIL	10	5	193
AC012615.1	THRIL	9	74	193
AL157778.1	THRIL	9	24	193
AC100830.1	THRIL	17	209	193
BICD2	THRIL	9	47	193
C2CD5	THRIL	10	6	193
SH3D21	THRIL	23	36	193
PRELID3A	THRIL	11	9	193
MBTPS1	THRIL	9	2	193
SLC12A8	THRIL	16	16	193
ANKRD35	THRIL	15	39	193
AC005076.1	THRIL	10	19	193
RHEBL1	THRIL	17	24	193
FXN	THRIL	12	19	193
BCLAF3	THRIL	11	24	193
ITGAV	THRIL	10	16	193
KLHL26	THRIL	13	61	193
PER1	THRIL	10	8	193
LRRC24	THRIL	13	56	193
OLFML2B	THRIL	12	5	193
C1orf56	THRIL	10	11	193
ABCC4	THRIL	17	270	193
HAND1	THRIL	10	9	193
CSRNP2	THRIL	10	6	193
RASL10A	THRIL	14	63	193
SLX4	THRIL	17	17	193
AC025219.1	THRIL	21	98	193
RBAK	THRIL	10	4	193
SOX21	THRIL	9	2	193
FGD5	THRIL	13	21	193
ARAP3	THRIL	14	50	193
FAM8A1	THRIL	9	12	193
CLEC2D	THRIL	22	94	193
ADAMTS6	THRIL	10	6	193
NOMO1	THRIL	10	36	193
PLCH1	THRIL	11	3	193
RALGAPA2	THRIL	9	9	193
CRYBG1	THRIL	21	153	193
NPM2	THRIL	10	5	193
SLC10A4	THRIL	24	48	193
SYN3	THRIL	12	6	193
SHISAL1	THRIL	28	43	193
AC061992.1	THRIL	16	153	193
SHLD2	THRIL	9	2	193
PIGN	THRIL	11	4	193
GTF2IRD1	THRIL	9	4	193
RBL2	THRIL	12	11	193
PDGFC	THRIL	15	22	193
AC026304.1	THRIL	13	37	193
ADGRB1	THRIL	12	36	193
DOPEY2	THRIL	10	13	193
SFI1	THRIL	14	31	193
SWT1	THRIL	19	21	193
CCDC153	THRIL	17	271	193
CDH6	THRIL	10	12	193
PPIAL4A	THRIL	19	31	193
CNKSR3	THRIL	9	13	193
CA13	THRIL	15	53	193
AC008543.1	THRIL	18	94	193
NT5M	THRIL	9	4	193
DDX59	THRIL	9	6	193
CCDC180	THRIL	27	99	193
LIPG	THRIL	25	73	193
PREX2	THRIL	10	7	193
CCDC149	THRIL	19	71	193
EGFR	THRIL	20	202	193
SLC24A1	THRIL	16	12	193
ALG10B	THRIL	11	44	193
FAM50B	THRIL	11	58	193
KLRG1	THRIL	9	3	193
HSPB2	THRIL	11	48	193
ENPP1	THRIL	13	20	193
KIAA1324	THRIL	20	70	193
HPGD	THRIL	14	29	193
AL163051.1	THRIL	10	21	193
PLEKHA7	THRIL	14	24	193
KANTR	THRIL	10	10	193
FOXO3	THRIL	9	2	193
SYT10	THRIL	9	3	193
HRASLS5	THRIL	16	43	193
TBC1D10A	THRIL	13	6	193
SLC39A8	THRIL	17	24	193
AF117829.1	THRIL	9	3	193
CNTROB	THRIL	11	10	193
AP001469.3	THRIL	9	21	193
MAP3K12	THRIL	12	17	193
ADCY1	THRIL	11	10	193
TENT5C	THRIL	27	28	193
AC008764.8	THRIL	28	176	193
SLCO4C1	THRIL	14	39	193
ADCK2	THRIL	20	75	193
IBA57	THRIL	9	9	193
GHRLOS	THRIL	28	130	193
SPIB	THRIL	24	35	193
CBX6	THRIL	9	4	193
EPM2A	THRIL	13	28	193
THAP9	THRIL	11	6	193
HAPLN4	THRIL	11	17	193
AP003680.1	THRIL	32	208	193
LYPD3	THRIL	22	76	193
FCHSD1	THRIL	18	73	193
AC239868.2	THRIL	10	19	193
CCDC160	THRIL	10	7	193
ACP5	THRIL	19	172	193
NUP62CL	THRIL	9	15	193
MTHFSD	THRIL	9	6	193
AC026979.2	THRIL	10	24	193
SNPH	THRIL	23	25	193
IL18BP	THRIL	25	97	193
AC005013.1	THRIL	30	215	193
KLKB1	THRIL	9	2	193
COG8.1	THRIL	16	189	193
AL662797.1	THRIL	13	26	193
HVCN1	THRIL	9	11	193
SNX33	THRIL	9	5	193
MYOM2	THRIL	20	41	193
IFNAR2	THRIL	10	15	193
LRRTM4	THRIL	9	3	193
PLCE1	THRIL	28	69	193
MBTPS2	THRIL	9	3	193
CXCL16	THRIL	15	47	193
GRIK3	THRIL	18	244	193
NFYA	THRIL	11	8	193
MCOLN3	THRIL	16	101	193
SPTY2D1OS	THRIL	12	5	193
SGSM2	THRIL	11	15	193
INPP5A	THRIL	13	18	193
AHNAK2	THRIL	11	43	193
DDX25	THRIL	11	15	193
ATP8A1	THRIL	14	35	193
CCDC117	THRIL	10	2	193
MAGI2	THRIL	13	18	193
OTUB2	THRIL	13	28	193
GRAMD1B	THRIL	18	35	193
EHD4	THRIL	9	3	193
DDX51	THRIL	10	7	193
MAFK	THRIL	16	21	193
RNF175	THRIL	9	3	193
IL34	THRIL	16	37	193
AC009118.2	THRIL	22	112	193
ST6GAL2	THRIL	12	6	193
AC011476.3	THRIL	33	248	193
AC239868.3	THRIL	24	393	193
ODF3B	THRIL	27	78	193
LIG4	THRIL	12	16	193
DNAJC6	THRIL	12	21	193
RHBDL1	THRIL	23	42	193
SLC43A3	THRIL	12	8	193
RCBTB2	THRIL	10	7	193
STOX1	THRIL	10	6	193
LINC01970	THRIL	27	109	193
HFM1	THRIL	16	30	193
PRH1	THRIL	10	5	193
SLC39A3	THRIL	12	4	193
AC053503.2	THRIL	32	222	193
OTUD7A	THRIL	11	15	193
KRBA1	THRIL	13	46	193
KCNC4	THRIL	19	108	193
PTPDC1	THRIL	11	8	193
HMSD	THRIL	16	25	193
ENTPD7	THRIL	12	171	193
SLITRK5	THRIL	15	13	193
ANKMY1	THRIL	9	11	193
LINC00664	THSD4	9	2	1
LINC01415	THSD7A	9	237	1
LPAR6	TICRR	9	42	97
DCAF12L2	TICRR	9	138	97
CYP2J2	TICRR	11	150	97
AC127024.2	TICRR	10	203	97
CCDC180	TICRR	12	99	97
PDGFC	TICRR	9	22	97
AC048341.1	TICRR	10	90	97
DLEC1	TICRR	10	149	97
ST6GALNAC6	TICRR	9	17	97
CCDC153	TICRR	10	271	97
SLX4	TICRR	14	17	97
ARAP3	TICRR	10	50	97
LINC01123	TICRR	9	91	97
PCDHGB1	TICRR	10	56	97
ADCK2	TICRR	9	75	97
AC005540.1	TICRR	10	222	97
AC239868.3	TICRR	11	393	97
AC011476.3	TICRR	16	248	97
LRRC56	TICRR	9	69	97
PALM2	TICRR	9	59	97
GHRLOS	TICRR	13	130	97
CXCL3	TICRR	10	87	97
LIPG	TICRR	12	73	97
FAM50B	TICRR	11	58	97
KCNC4	TICRR	13	108	97
CRYBG1	TICRR	10	153	97
GAS2	TICRR	9	129	97
AC097461.1	TICRR	10	212	97
MKX	TICRR	9	69	97
ODF3B	TICRR	13	78	97
RHBDL1	TICRR	11	42	97
SWT1	TICRR	10	21	97
FCHSD1	TICRR	12	73	97
SLC10A4	TICRR	13	48	97
PBLD	TICRR	9	19	97
CALCR	TICRR	13	176	97
PTK2B	TICRR	9	39	97
LINC01970	TICRR	13	109	97
EGFR	TICRR	10	202	97
ACP5	TICRR	12	172	97
CA13	TICRR	11	53	97
GAS7	TICRR	11	171	97
DSCAM	TICRR	12	120	97
SNPH	TICRR	10	25	97
AC004156.1	TICRR	9	214	97
SLC33A1	TICRR	9	19	97
KRTDAP	TICRR	10	113	97
THRIL	TICRR	15	38	97
MYH11	TICRR	9	65	97
AC008764.8	TICRR	13	176	97
KIAA1324	TICRR	10	70	97
AC105345.1	TICRR	9	196	97
AC010327.4	TICRR	10	216	97
SLC12A8	TICRR	9	16	97
NHSL1	TICRR	10	21	97
OLFML2A	TICRR	12	50	97
RASGRP1	TICRR	9	37	97
AL662844.4	TICRR	13	194	97
OTUB2	TICRR	9	28	97
AP003680.1	TICRR	13	208	97
AC008543.1	TICRR	11	94	97
SLC39A8	TICRR	11	24	97
SLC7A2	TICRR	11	83	97
AC100830.1	TICRR	18	209	97
ITGA10	TICRR	9	104	97
SFI1	TICRR	13	31	97
SPIB	TICRR	11	35	97
SHISAL1	TICRR	11	43	97
CLEC2D	TICRR	10	94	97
AC053503.2	TICRR	14	222	97
LRP2BP	TICRR	9	70	97
AL049795.1	TICRR	10	190	97
POU6F1	TICRR	10	79	97
AL451085.2	TICRR	9	82	97
PPIAL4A	TICRR	9	31	97
ANKRD29	TICRR	12	64	97
AC074044.1	TICRR	9	181	97
IL18BP	TICRR	12	97	97
TENT5C	TICRR	10	28	97
MYOM2	TICRR	11	41	97
AL117335.1	TICRR	10	190	97
AC009118.2	TICRR	12	112	97
AC005013.1	TICRR	14	215	97
EFCAB5	TICRR	9	125	97
KIF6	TICRR	9	98	97
IKZF2	TICRR	12	237	97
CTXND1	TICRR	9	114	97
PPP1R16B	TICRR	9	39	97
LYPD3	TICRR	10	76	97
AC004253.1	TICRR	10	224	97
SH3D21	TICRR	15	36	97
STMND1	TICRR	10	19	97
PLCE1	TICRR	13	69	97
APOBEC3B	TICRR	9	178	97
STRC	TICRR	10	20	97
IL34	TICRR	9	37	97
PCSK9	TICRR	11	40	97
CRYBG1	TIMP2	9	153	2
SLC7A2	TIMP2	10	83	2
AP002812.5	TIPARP	9	458	33
HOXA1	TIPARP	9	289	33
HOXC13	TIPARP	10	234	33
AC023509.2	TIPARP	9	487	33
MAB21L1	TIPARP	9	167	33
AC120049.1	TIPARP	10	450	33
EGR3	TIPARP	9	327	33
GABRB1	TIPARP	9	293	33
AC096667.1	TIPARP	9	478	33
ACAN	TIPARP	10	389	33
ATP2B2	TIPARP	9	356	33
AL021368.2	TIPARP	9	353	33
LINC01415	TIPARP	9	237	33
GPR6	TIPARP	9	297	33
HLX	TIPARP	9	278	33
CC2D2B	TIPARP	9	525	33
AC009414.2	TIPARP	9	511	33
AP001628.1	TIPARP	9	463	33
CCNA1	TIPARP	9	307	33
CIITA	TIPARP	9	406	33
LOX	TIPARP	9	181	33
AC004854.2	TIPARP	9	495	33
AP001922.5	TIPARP	10	484	33
AC025809.1	TIPARP	9	503	33
AC125616.1	TIPARP	9	450	33
DCDC2	TIPARP	9	339	33
AC018645.2	TIPARP	9	476	33
AC004233.3	TIPARP	9	515	33
FAM95B1	TIPARP	9	266	33
AL008729.2	TIPARP	9	484	33
KCNK3	TIPARP	9	143	33
AP001330.5	TIPARP	10	485	33
AC004707.1	TIPARP	9	500	33
CPLANE2	TIRAP	16	136	207
RUBCN	TIRAP	13	17	207
KCNIP3	TIRAP	19	169	207
AC010894.2	TIRAP	10	68	207
AL022157.1	TIRAP	11	79	207
PHOSPHO2	TIRAP	11	24	207
NXPH2	TIRAP	12	41	207
CNTNAP3B	TIRAP	18	202	207
SH3BGR	TIRAP	9	9	207
SNTG2	TIRAP	9	13	207
MYCNOS	TIRAP	10	26	207
SCRG1	TIRAP	18	65	207
AC008429.1	TIRAP	18	310	207
SIDT2	TIRAP	9	11	207
MAOB	TIRAP	16	98	207
HIRA	TIRAP	9	38	207
KCNIP2	TIRAP	10	44	207
AC011511.1	TIRAP	19	345	207
DHX34	TIRAP	10	89	207
INAFM2	TIRAP	10	31	207
NFKBIE	TIRAP	9	8	207
KLHL36	TIRAP	9	21	207
CTDSPL	TIRAP	9	28	207
PIEZO2	TIRAP	15	64	207
TAZ	TIRAP	9	5	207
PDE6G	TIRAP	13	40	207
DNASE1L2	TIRAP	18	216	207
DCAF4	TIRAP	9	22	207
FYCO1	TIRAP	12	58	207
CLBA1	TIRAP	15	111	207
CCDC173	TIRAP	13	99	207
ATP2C2	TIRAP	18	244	207
FBXO36	TIRAP	9	42	207
DIXDC1	TIRAP	10	20	207
RIMS3	TIRAP	13	35	207
LPCAT2	TIRAP	15	73	207
BX255925.3	TIRAP	10	46	207
AC007773.1	TIRAP	15	191	207
PITPNM2	TIRAP	20	111	207
ACADS	TIRAP	9	60	207
AL161908.1	TIRAP	15	187	207
AC012615.1	TIRAP	11	74	207
STAR	TIRAP	18	50	207
RBL1	TIRAP	11	23	207
CFAP70	TIRAP	17	219	207
PCDH7	TIRAP	11	64	207
LZTFL1	TIRAP	9	21	207
LCTL	TIRAP	13	65	207
RASSF9	TIRAP	19	99	207
ATP8B1	TIRAP	18	214	207
COG8.1	TIRAP	16	189	207
AC115618.1	TIRAP	12	98	207
AP002026.1	TIRAP	14	98	207
FGFR3	TIRAP	10	50	207
PKN3	TIRAP	9	1	207
SERTAD4	TIRAP	10	13	207
IBA57	TIRAP	9	9	207
COL9A2	TIRAP	12	81	207
GSDME	TIRAP	12	45	207
ADAMTS10	TIRAP	12	70	207
SOCS7	TIRAP	9	12	207
ADAT2	TIRAP	10	137	207
NMI	TIRAP	17	82	207
TAOK2	TIRAP	9	7	207
B3GNT5	TIRAP	12	80	207
RASL10B	TIRAP	15	48	207
DMD	TIRAP	12	120	207
JAKMIP1	TIRAP	12	48	207
AL121658.1	TIRAP	18	182	207
COL16A1	TIRAP	11	32	207
FAM227B	TIRAP	10	27	207
PLP1	TIRAP	9	17	207
EME1	TIRAP	9	30	207
AL732314.6	TIRAP	19	296	207
GPR37	TIRAP	12	51	207
SLCO4C1	TIRAP	11	39	207
ALKAL2	TIRAP	14	209	207
LMO1	TIRAP	14	79	207
LYPD6	TIRAP	11	37	207
PLEKHH1	TIRAP	13	39	207
NFKB2	TIRAP	9	10	207
GTPBP2	TIRAP	12	91	207
CBS	TIRAP	10	32	207
FAM160B1	TIRAP	13	67	207
SAMD15	TIRAP	17	67	207
PUS10	TIRAP	14	43	207
RFFL	TIRAP	9	16	207
ERN¬†1.00	TIRAP	12	55	207
AC021092.1	TIRAP	12	59	207
LINC02301	TIRAP	16	163	207
ITGB4	TIRAP	18	159	207
DNMBP	TIRAP	9	13	207
AC103736.1	TIRAP	12	116	207
IQSEC2	TIRAP	9	29	207
ELF3	TIRAP	9	31	207
ADRA2B	TIRAP	20	333	207
MBLAC1	TIRAP	19	107	207
OSBPL5	TIRAP	9	18	207
PRNCR1	TIRAP	14	69	207
MLPH	TIRAP	12	45	207
SCD5	TIRAP	9	8	207
COL11A1	TIRAP	10	49	207
ADAM8	TIRAP	18	229	207
MACC1	TIRAP	14	104	207
GPR153	TIRAP	12	40	207
KLF12	TIRAP	9	32	207
LINC01876	TIRAP	11	42	207
AGBL3	TIRAP	13	107	207
LYSMD1	TIRAP	14	55	207
GPSM2	TIRAP	9	21	207
NOP9	TIRAP	11	40	207
SEMA4D	TIRAP	11	15	207
AC068338.2	TIRAP	17	213	207
MAPK12	TIRAP	10	17	207
B4GALT5	TIRAP	9	31	207
NOMO1	TIRAP	9	36	207
PIPOX	TIRAP	9	11	207
GGPS1	TIRAP	12	50	207
ACTRT3	TIRAP	17	258	207
RALGPS1	TIRAP	9	14	207
MYO5C	TIRAP	10	31	207
RHBDF1	TIRAP	10	18	207
ST8SIA6	TIRAP	13	24	207
SLITRK3	TIRAP	19	119	207
ITPR3	TIRAP	10	29	207
ACADSB	TIRAP	10	61	207
FBXO41	TIRAP	13	90	207
PLEKHO2	TIRAP	16	74	207
AC008040.5	TIRAP	17	238	207
CHIC1	TIRAP	10	107	207
TATDN2	TIRAP	10	20	207
DLG5	TIRAP	9	15	207
PILRB	TIRAP	12	35	207
AC137630.1	TIRAP	19	323	207
MLXIPL	TIRAP	13	58	207
RN7SL832P	TIRAP	19	93	207
ADAM9	TIRAP	9	36	207
NAIF1	TIRAP	11	29	207
CYTH1	TIRAP	9	26	207
EDARADD	TIRAP	16	155	207
RGS11	TIRAP	18	76	207
MAGEL2	TIRAP	13	141	207
PNPO	TIRAP	10	22	207
NIPAL1	TIRAP	18	121	207
NAIP	TIRAP	9	15	207
SPEG	TIRAP	9	1	207
SAPCD2	TIRAP	9	6	207
CCDC159	TIRAP	10	63	207
RNF150	TIRAP	11	25	207
AL080317.3	TIRAP	19	315	207
EDNRB	TIRAP	15	134	207
COL4A5	TIRAP	9	50	207
ARHGEF17	TIRAP	14	72	207
LYSMD4	TIRAP	11	43	207
NECTIN1	TIRAP	10	22	207
AKAP5	TIRAP	16	298	207
IRX3	TIRAP	9	2	207
PHKA2	TIRAP	9	25	207
AL358472.4	TIRAP	18	537	207
PLEKHG6	TIRAP	9	23	207
FAM129B	TIRAP	11	44	207
AP001107.9	TIRAP	9	53	207
AL512353.1	TIRAP	14	127	207
BBS10	TIRAP	10	34	207
SYT3	TIRAP	9	3	207
AL133410.1	TIRAP	14	163	207
LRP3	TIRAP	10	32	207
MED23	TIRAP	9	16	207
AC103691.1	TIRAP	11	73	207
GNA12	TIRAP	9	29	207
ESPL1	TIRAP	10	55	207
EEPD1	TIRAP	12	45	207
GAREM1	TIRAP	16	120	207
HIF3A	TIRAP	11	48	207
PTPN6	TIRAP	9	19	207
AC010522.1	TIRAP	14	165	207
SKIDA1	TIRAP	9	7	207
LINC00663	TIRAP	17	109	207
REXO5	TIRAP	15	31	207
GRIP2	TIRAP	15	162	207
SLC20A2	TIRAP	11	11	207
FAAP24	TIRAP	9	21	207
FANCM	TIRAP	14	59	207
NACC2	TIRAP	9	18	207
JPH1	TIRAP	12	48	207
AC093297.2	TIRAP	14	158	207
GAS7	TIRAP	12	171	207
PNMT	TIRAP	14	41	207
AC091057.6	TIRAP	14	117	207
BTBD11	TIRAP	16	179	207
SMO	TIRAP	9	5	207
AC012306.2	TIRAP	11	115	207
TENT4A	TIRAP	11	14	207
AC008637.1	TIRAP	14	132	207
MYLK	TIRAP	12	33	207
ADAMTS13	TIRAP	15	183	207
C12orf56	TIRAP	15	158	207
SGK1	TIRAP	11	14	207
AL034549.1	TIRAP	12	96	207
PCDH18	TIRAP	9	17	207
LY6G5B	TIRAP	19	176	207
GLI1	TIRAP	11	166	207
AL138885.3	TIRAP	16	174	207
NRL	TIRAP	13	34	207
PRKCB	TIRAP	11	12	207
OXSM	TIRAP	11	14	207
BX537318.1	TIRAP	15	136	207
SPIB	TLDC1	9	35	4
AC011476.3	TLDC1	9	248	4
AP003680.1	TLDC1	9	208	4
THRIL	TLDC1	9	38	4
AC021752.1	TLL1	16	469	373
2023-09-05	TLL1	12	36	373
PCDH10	TLL1	9	2	373
OLIG1	TLL1	14	101	373
NTNG1	TLL1	9	40	373
P2RX2	TLL1	12	83	373
MACROD2	TLL1	11	47	373
HLF	TLL1	11	141	373
PDE1C	TLL1	15	132	373
ADGRB3	TLL1	10	187	373
MCOLN3	TLL1	11	101	373
SCRT1	TLL1	9	22	373
ABTB1	TLL1	9	74	373
PJVK	TLL1	9	33	373
EDNRA	TLL1	13	228	373
SLITRK3	TLL1	14	119	373
ATP2B2	TLL1	16	356	373
CABLES1	TLL1	11	164	373
HAND2	TLL1	15	254	373
HOXC6	TLL1	9	101	373
ANKRD1	TLL1	15	327	373
CNR1	TLL1	11	173	373
FUT1	TLL1	13	161	373
CYBRD1	TLL1	10	150	373
CCDC68	TLL1	16	342	373
CES3	TLL1	16	364	373
C6orf99	TLL1	14	309	373
FGF18	TLL1	12	163	373
CEMIP	TLL1	16	298	373
PLPPR4	TLL1	15	104	373
MAGEL2	TLL1	12	141	373
LHX4	TLL1	17	171	373
GSDMD	TLL1	10	173	373
HDAC10	TLL1	9	33	373
ARSJ	TLL1	9	201	373
GRIN2D	TLL1	13	147	373
ITPKA	TLL1	16	200	373
TEX261	TLL1	9	2	373
SLC7A2	TLL1	11	83	373
RAPGEFL1	TLL1	11	53	373
CYP46A1	TLL1	9	69	373
DES	TLL1	11	156	373
DLGAP2	TLL1	14	204	373
B3GNT4	TLL1	14	278	373
GRIK2	TLL1	12	140	373
AL021368.2	TLL1	15	353	373
NOTUM	TLL1	10	39	373
PDGFB	TLL1	10	14	373
RHOBTB2	TLL1	12	48	373
AC015813.1	TLL1	12	355	373
KCNMB3	TLL1	16	172	373
RFPL1S	TLL1	13	70	373
C2CD4D	TLL1	16	357	373
NOTCH4	TLL1	10	53	373
POSTN	TLL1	16	131	373
CLMN	TLL1	11	203	373
CPEB3	TLL1	9	121	373
CSDC2	TLL1	10	115	373
HOXB9	TLL1	12	112	373
PCSK1	TLL1	16	119	373
PIK3C2B	TLL1	9	12	373
LRRC24	TLL1	9	56	373
KLHL14	TLL1	12	92	373
C2CD2L	TLL1	10	77	373
AC010722.1	TLL1	16	456	373
MSX1	TLL1	9	21	373
AC005261.3	TLL1	11	342	373
PLEKHA6	TLL1	9	4	373
PRR16	TLL1	9	9	373
C22orf23	TLL1	15	277	373
MAB21L1	TLL1	16	167	373
IRF4	TLL1	14	166	373
STAC2	TLL1	13	46	373
ADAMTSL4	TLL1	16	476	373
DDX58	TLL1	11	110	373
AC147067.1	TLL1	17	359	373
NPFFR2	TLL1	11	54	373
HIST1H2AK	TLL1	9	50	373
KCNH7	TLL1	11	92	373
ASCL1	TLL1	13	292	373
DENND1B	TLL1	10	126	373
DTX1	TLL1	11	141	373
BX890604.1	TLL1	10	126	373
PCDH7	TLL1	9	64	373
SPNS2	TLL1	15	54	373
OTP	TLL1	11	44	373
RNF157	TLL1	9	9	373
PDE3A	TLL1	9	4	373
MAP7D2	TLL1	12	70	373
AC004233.3	TLL1	16	515	373
CSMD1	TLL1	10	131	373
GK	TLL1	11	99	373
ADGRA1	TLL1	14	339	373
LETM2	TLL1	12	90	373
LINC00882	TLL1	10	59	373
TEX26	TLL1	15	41	373
PRR5L	TLL1	16	106	373
CMYA5	TLL1	10	185	373
AC026250.1	TLL1	16	458	373
DMRTA2	TLL1	13	214	373
HOXC10	TLL1	14	210	373
DNAJC28	TLL1	9	56	373
AL008729.2	TLL1	16	484	373
GSG1	TLL1	17	239	373
ICAM5	TLL1	16	213	373
HNRNPA1L2	TLL1	10	92	373
CCNO	TLL1	10	246	373
KIF27	TLL1	12	73	373
ONECUT3	TLL1	10	56	373
AC096667.1	TLL1	16	478	373
SLC4A4	TLL1	12	44	373
ICAM4	TLL1	10	71	373
EGR3	TLL1	17	327	373
AL132780.2	TLL1	10	251	373
AC092803.2	TLL1	16	383	373
HOXB13	TLL1	14	196	373
STARD9	TLL1	9	20	373
TCF15	TLL1	9	2	373
PDE2A	TLL1	12	57	373
TBX2	TLL1	13	45	373
RASL10A	TLL1	10	63	373
AC004707.1	TLL1	16	500	373
SLC5A5	TLL1	10	29	373
ESAM	TLL1	11	151	373
IGFBP5	TLL1	10	26	373
NDST3	TLL1	14	106	373
HLX	TLL1	16	278	373
FEZF2	TLL1	16	240	373
PLEKHG1	TLL1	11	14	373
AP001628.1	TLL1	16	463	373
ICAM1	TLL1	11	111	373
KIF13B	TLL1	9	24	373
DLEU7	TLL1	11	181	373
ALG9	TLL1	9	98	373
CCNA1	TLL1	15	307	373
JRKL	TLL1	9	11	373
SLC16A7	TLL1	13	42	373
IL6R	TLL1	15	194	373
CDH7	TLL1	13	183	373
KBTBD11	TLL1	14	131	373
ABCB6	TLL1	10	218	373
TBCEL	TLL1	15	32	373
DPYD	TLL1	13	240	373
CDH13	TLL1	14	374	373
EML6	TLL1	14	233	373
SOX7	TLL1	11	39	373
COL5A2	TLL1	10	94	373
NPR¬†3.00	TLL1	16	136	373
STON1	TLL1	9	19	373
PPP1R3D	TLL1	14	70	373
ARSD	TLL1	9	91	373
HPSE	TLL1	15	168	373
CCDC148	TLL1	13	249	373
AL160006.1	TLL1	12	263	373
SCN1B	TLL1	9	31	373
LINC02128	TLL1	15	141	373
TEF	TLL1	9	3	373
PANX2	TLL1	13	65	373
SLC1A4	TLL1	13	31	373
FBXO41	TLL1	9	90	373
OTUD1	TLL1	12	60	373
PIEZO1	TLL1	12	45	373
AC104825.1	TLL1	15	371	373
FAM218A	TLL1	12	184	373
PSD	TLL1	9	7	373
CABP1	TLL1	11	144	373
SERF1B	TLL1	11	26	373
DGKQ	TLL1	9	117	373
AL731537.1	TLL1	12	294	373
AC110285.2	TLL1	14	352	373
SFTA1P	TLL1	12	60	373
HOXC8	TLL1	18	232	373
FAM133A	TLL1	11	133	373
HOXB8	TLL1	13	140	373
AP001318.2	TLL1	13	310	373
BAIAP3	TLL1	10	158	373
STRIP2	TLL1	12	35	373
HOXB3	TLL1	12	149	373
AMDHD1	TLL1	16	334	373
GABRB1	TLL1	16	293	373
AC007032.1	TLL1	15	432	373
COL2A1	TLL1	10	199	373
SVOP	TLL1	10	6	373
FOXD2	TLL1	15	312	373
BHLHE22	TLL1	16	348	373
KDM8	TLL1	11	30	373
FBXL14	TLL1	16	280	373
DNAJA4	TLL1	16	266	373
GABRG2	TLL1	12	141	373
GRIK4	TLL1	12	137	373
POU6F1	TLL1	12	79	373
INKA1	TLL1	12	106	373
CHRNB2	TLL1	10	144	373
GMPR	TLL1	11	147	373
PRSS35	TLL1	9	5	373
ERAP1	TLL1	14	215	373
AC023509.2	TLL1	16	487	373
MYRF	TLL1	15	128	373
GAB2	TLL1	10	94	373
ATAD3C	TLL1	13	297	373
LOX	TLL1	17	181	373
PAX6	TLL1	9	14	373
AC007249.2	TLL1	11	287	373
NUDT13	TLL1	13	82	373
AP001922.5	TLL1	16	484	373
HARBI1	TLL1	9	63	373
SMAD9	TLL1	10	34	373
RASSF8	TLL1	11	26	373
LMLN	TLL1	11	75	373
SLC38A3	TLL1	14	81	373
RNF152	TLL1	11	42	373
EXOC3L1	TLL1	14	305	373
KCNC4	TLL1	12	108	373
CATSPERG	TLL1	14	252	373
AL355512.1	TLL1	16	397	373
KLHL21	TLL1	11	45	373
CACNG4	TLL1	12	256	373
MTMR7	TLL1	9	9	373
CCDC78	TLL1	9	93	373
SENP7	TLL1	10	15	373
HOXA7	TLL1	9	33	373
C1QL4	TLL1	13	305	373
AC025183.1	TLL1	16	381	373
ADAP2	TLL1	17	386	373
AP000787.1	TLL1	12	260	373
SYNE3	TLL1	16	50	373
RFESD	TLL1	10	17	373
L3MBTL1	TLL1	10	59	373
AC004816.2	TLL1	12	234	373
RBM43	TLL1	13	56	373
AC018645.2	TLL1	16	476	373
FLI1	TLL1	15	248	373
AC108488.1	TLL1	11	140	373
NCEH1	TLL1	15	125	373
PPFIA2	TLL1	10	29	373
SCX	TLL1	11	31	373
HSPA2	TLL1	9	47	373
LIMS2	TLL1	12	139	373
IKZF2	TLL1	11	237	373
MAN2A2	TLL1	9	44	373
TCEAL5	TLL1	11	13	373
AL096711.2	TLL1	10	172	373
ADAT2	TLL1	9	137	373
AL591845.1	TLL1	17	395	373
RILPL1	TLL1	11	45	373
POTEE	TLL1	15	93	373
ATP10D	TLL1	12	202	373
AGAP4	TLL1	12	249	373
FBXO15	TLL1	13	225	373
EEF1AKMT3	TLL1	12	160	373
TEP1	TLL1	14	24	373
SEMA3C	TLL1	9	26	373
AC239868.3	TLL1	12	393	373
AC125616.1	TLL1	16	450	373
NRG3	TLL1	13	118	373
EN1	TLL1	13	198	373
AC098487.1	TLL1	9	137	373
AP001330.5	TLL1	17	485	373
PRKN	TLL1	16	108	373
CFAP65	TLL1	10	188	373
GRHL1	TLL1	11	126	373
RRAD	TLL1	14	60	373
CCDC153	TLL1	12	271	373
PLCD1	TLL1	10	25	373
AGO4	TLL1	9	49	373
AC009414.2	TLL1	16	511	373
CNGA3	TLL1	16	314	373
EDN1	TLL1	10	109	373
RALYL	TLL1	11	62	373
DCDC2	TLL1	16	339	373
AL358472.4	TLL1	13	537	373
EGFR	TLL1	11	202	373
SGSM2	TLL1	9	15	373
BTNL9	TLL1	14	282	373
SRY	TLL1	10	14	373
INHBB	TLL1	16	197	373
NECAB1	TLL1	9	24	373
SPATA6	TLL1	9	4	373
SUSD1	TLL1	11	26	373
AC024581.1	TLL1	10	231	373
AL358781.1	TLL1	17	405	373
LINC01415	TLL1	18	237	373
JAK3	TLL1	10	73	373
ICA1L	TLL1	11	70	373
GRIA4	TLL1	9	30	373
AC004854.2	TLL1	16	495	373
SLC22A15	TLL1	13	38	373
PDK1	TLL1	11	52	373
GRIK3	TLL1	14	244	373
REEP1	TLL1	12	44	373
PAQR8	TLL1	10	39	373
ACACB	TLL1	12	282	373
CTXN2	TLL1	11	111	373
RNF215	TLL1	12	44	373
PLCL1	TLL1	11	43	373
ABCC4	TLL1	11	270	373
RIBC1	TLL1	10	53	373
FAM222A	TLL1	12	220	373
KLHL26	TLL1	10	61	373
C1orf94	TLL1	13	242	373
KMO	TLL1	13	147	373
AC027682.6	TLL1	11	353	373
AFF2	TLL1	9	64	373
ASXL3	TLL1	10	141	373
HHATL	TLL1	11	74	373
AGAP2	TLL1	11	220	373
ENTPD7	TLL1	11	171	373
SPACA6	TLL1	10	29	373
BARX1	TLL1	9	110	373
MYL3	TLL1	14	106	373
HS3ST3B1	TLL1	13	120	373
FAM43A	TLL1	12	179	373
IQUB	TLL1	9	29	373
ABCG4	TLL1	13	363	373
KCNH2	TLL1	9	46	373
ACAN	TLL1	14	389	373
SOD3	TLL1	11	25	373
HCN3	TLL1	12	93	373
TAL2	TLL1	16	45	373
GPR6	TLL1	17	297	373
AC093690.1	TLL1	15	476	373
CYTL1	TLL1	12	253	373
ST3GAL1	TLL1	10	16	373
NPY5R	TLL1	18	139	373
KAZALD1	TLL1	12	157	373
SATL1	TLL1	12	44	373
CC2D2B	TLL1	17	525	373
AP002812.5	TLL1	18	458	373
HOXC13	TLL1	14	234	373
CIITA	TLL1	16	406	373
ISLR2	TLL1	17	207	373
SNX33	TLL1	9	5	373
AC025809.1	TLL1	16	503	373
DLX3	TLL1	10	164	373
EPHA7	TLL1	11	160	373
COL11A2	TLL1	13	229	373
NPIPB4	TLL1	9	47	373
FAM167A	TLL1	12	275	373
LGI2	TLL1	12	109	373
RASGEF1C	TLL1	17	111	373
FAM95B1	TLL1	16	266	373
HUNK	TLL1	10	12	373
AC019069.1	TLL1	12	385	373
PTCHD4	TLL1	9	16	373
GPR27	TLL1	14	199	373
STK17B	TLL1	10	17	373
ATP2A3	TLL1	9	91	373
AC099522.2	TLL1	14	293	373
RUNDC3B	TLL1	9	14	373
PTGS1	TLL1	10	17	373
NCCRP1	TLL1	10	54	373
CHD5	TLL1	12	244	373
MAFTRR	TLL1	15	161	373
AL441883.1	TLL1	10	120	373
AC105383.1	TLL1	14	354	373
KCNK3	TLL1	13	143	373
PITX1	TLL1	10	19	373
MMP19	TLL1	10	47	373
AC091133.2	TLL1	12	283	373
NPAS3	TLL1	10	42	373
NGEF	TLL1	16	148	373
TFAP2E	TLL1	14	49	373
HOXA1	TLL1	16	289	373
AC073195.1	TLL1	12	254	373
FSIP2	TLL1	9	57	373
PENK	TLL1	12	84	373
NPR¬†1.00	TLL1	14	130	373
DENND6B	TLL1	9	55	373
AC120049.1	TLL1	16	450	373
PRDM6	TLL1	17	106	373
BEGAIN	TLL1	10	89	373
ACOX2	TLL1	15	320	373
LINC00648	TLL1	11	100	373
CCDC180	TLL2	9	99	19
PLCE1	TLL2	10	69	19
GHRLOS	TLL2	9	130	19
SLC10A4	TLL2	9	48	19
TENT5C	TLL2	9	28	19
AC239868.3	TLL2	9	393	19
CALCR	TLL2	9	176	19
CLEC2D	TLL2	9	94	19
AC053503.2	TLL2	9	222	19
AP003680.1	TLL2	10	208	19
ODF3B	TLL2	9	78	19
LINC01970	TLL2	10	109	19
RHBDL1	TLL2	9	42	19
AC011476.3	TLL2	10	248	19
AL662844.4	TLL2	10	194	19
LIPG	TLL2	9	73	19
IL18BP	TLL2	9	97	19
AC005013.1	TLL2	9	215	19
THRIL	TLL2	11	38	19
HLX	TLX1	9	278	86
AC010722.1	TLX1	10	456	86
AC125616.1	TLX1	10	450	86
CCNA1	TLX1	9	307	86
CES3	TLX1	12	364	86
HOXA1	TLX1	10	289	86
GABRB1	TLX1	9	293	86
AC004854.2	TLX1	10	495	86
SYNE3	TLX1	9	50	86
DNAJA4	TLX1	9	266	86
EML6	TLX1	11	233	86
NGEF	TLX1	9	148	86
KCNMB3	TLX1	9	172	86
AC004233.3	TLX1	11	515	86
INHBB	TLX1	10	197	86
ITPKA	TLX1	9	200	86
MAFTRR	TLX1	9	161	86
MYRF	TLX1	9	128	86
CNGA3	TLX1	9	314	86
PDE1C	TLX1	9	132	86
CC2D2B	TLX1	9	525	86
POSTN	TLX1	10	131	86
CEMIP	TLX1	9	298	86
AL358781.1	TLX1	9	405	86
ACAN	TLX1	9	389	86
ISLR2	TLX1	9	207	86
MAB21L1	TLX1	10	167	86
HOXC10	TLX1	9	210	86
AL591845.1	TLX1	9	395	86
HOXB13	TLX1	11	196	86
NPY5R	TLX1	9	139	86
ANKRD1	TLX1	9	327	86
AC004707.1	TLX1	10	500	86
AC092803.2	TLX1	9	383	86
AP001922.5	TLX1	10	484	86
IRF4	TLX1	10	166	86
NPR¬†3.00	TLX1	9	136	86
HOXC8	TLX1	9	232	86
AC021752.1	TLX1	10	469	86
ICAM5	TLX1	9	213	86
DCDC2	TLX1	9	339	86
BHLHE22	TLX1	9	348	86
ATP2B2	TLX1	10	356	86
NRG3	TLX1	11	118	86
FBXL14	TLX1	9	280	86
AMDHD1	TLX1	9	334	86
HAND2	TLX1	10	254	86
OLIG1	TLX1	9	101	86
HOXC13	TLX1	9	234	86
CCDC68	TLX1	11	342	86
POTEE	TLX1	9	93	86
PRR5L	TLX1	9	106	86
LOX	TLX1	10	181	86
CIITA	TLX1	9	406	86
AP002812.5	TLX1	9	458	86
GPR6	TLX1	9	297	86
RASGEF1C	TLX1	10	111	86
PCSK1	TLX1	9	119	86
AP001628.1	TLX1	9	463	86
EGR3	TLX1	10	327	86
FAM95B1	TLX1	9	266	86
GSG1	TLX1	9	239	86
PRKN	TLX1	9	108	86
AC009414.2	TLX1	10	511	86
AC026250.1	TLX1	9	458	86
AC120049.1	TLX1	9	450	86
LINC01415	TLX1	9	237	86
AP001330.5	TLX1	9	485	86
ADAMTSL4	TLX1	10	476	86
TLL1	TLX1	9	44	86
C2CD4D	TLX1	9	357	86
FEZF2	TLX1	10	240	86
AC025809.1	TLX1	10	503	86
PRDM6	TLX1	9	106	86
FOXD2	TLX1	10	312	86
ADAP2	TLX1	10	386	86
LHX4	TLX1	9	171	86
FLI1	TLX1	10	248	86
AC096667.1	TLX1	9	478	86
AC007032.1	TLX1	10	432	86
PLPPR4	TLX1	9	104	86
AC018645.2	TLX1	10	476	86
NPR¬†1.00	TLX1	10	130	86
AL355512.1	TLX1	9	397	86
AC023509.2	TLX1	9	487	86
AL008729.2	TLX1	10	484	86
RASSF9	TMBIM1	14	99	88
LMO1	TMBIM1	11	79	88
AL121658.1	TMBIM1	11	182	88
NIPAL1	TMBIM1	15	121	88
GLI1	TMBIM1	9	166	88
MLPH	TMBIM1	13	45	88
AC137630.1	TMBIM1	15	323	88
LCTL	TMBIM1	9	65	88
PNMT	TMBIM1	13	41	88
AL732314.6	TMBIM1	15	296	88
KCNIP2	TMBIM1	9	44	88
COG8.1	TMBIM1	10	189	88
AC008040.5	TMBIM1	14	238	88
PIEZO2	TMBIM1	12	64	88
ADAMTS13	TMBIM1	12	183	88
PRNCR1	TMBIM1	12	69	88
MAGEL2	TMBIM1	11	141	88
PCDH7	TMBIM1	9	64	88
MBLAC1	TMBIM1	13	107	88
LY6G5B	TMBIM1	15	176	88
SLITRK3	TMBIM1	15	119	88
AGBL3	TMBIM1	10	107	88
AL133410.1	TMBIM1	14	163	88
CNTNAP3B	TMBIM1	13	202	88
CLBA1	TMBIM1	11	111	88
AC008429.1	TMBIM1	14	310	88
CPLANE2	TMBIM1	14	136	88
C12orf56	TMBIM1	11	158	88
AC007773.1	TMBIM1	12	191	88
STAR	TMBIM1	14	50	88
MLXIPL	TMBIM1	10	58	88
RIMS3	TMBIM1	10	35	88
AC011511.1	TMBIM1	15	345	88
PITPNM2	TMBIM1	14	111	88
AL512353.1	TMBIM1	12	127	88
TIRAP	TMBIM1	12	41	88
CFAP70	TMBIM1	15	219	88
MAOB	TMBIM1	13	98	88
COL9A2	TMBIM1	10	81	88
PLEKHO2	TMBIM1	13	74	88
RGS11	TMBIM1	13	76	88
KCNIP3	TMBIM1	14	169	88
DNASE1L2	TMBIM1	15	216	88
ATP2C2	TMBIM1	14	244	88
AC008637.1	TMBIM1	9	132	88
AKAP5	TMBIM1	9	298	88
ADRA2B	TMBIM1	15	333	88
AC068338.2	TMBIM1	14	213	88
RBL1	TMBIM1	9	23	88
EDNRB	TMBIM1	11	134	88
CCDC173	TMBIM1	9	99	88
AL022157.1	TMBIM1	9	79	88
LINC02301	TMBIM1	11	163	88
ST8SIA6	TMBIM1	10	24	88
RN7SL832P	TMBIM1	15	93	88
PUS10	TMBIM1	11	43	88
BX537318.1	TMBIM1	13	136	88
LYSMD1	TMBIM1	10	55	88
RHBDF1	TMBIM1	9	18	88
AC091057.6	TMBIM1	10	117	88
AL080317.3	TMBIM1	15	315	88
AL358472.4	TMBIM1	13	537	88
EDARADD	TMBIM1	11	155	88
REXO5	TMBIM1	11	31	88
ATP8B1	TMBIM1	13	214	88
ADAM8	TMBIM1	12	229	88
LPCAT2	TMBIM1	13	73	88
AL161908.1	TMBIM1	13	187	88
RASL10B	TMBIM1	10	48	88
AC093297.2	TMBIM1	9	158	88
AC010522.1	TMBIM1	11	165	88
AC012306.2	TMBIM1	11	115	88
SCRG1	TMBIM1	11	65	88
GRIP2	TMBIM1	11	162	88
NMI	TMBIM1	12	82	88
NXPH2	TMBIM1	12	41	88
ITGB4	TMBIM1	15	159	88
BTBD11	TMBIM1	11	179	88
LINC00663	TMBIM1	14	109	88
DMD	TMBIM1	9	120	88
MACC1	TMBIM1	12	104	88
SMPD2	TMBIM1	9	2	88
AL138885.3	TMBIM1	11	174	88
PDE6G	TMBIM1	10	40	88
AL034549.1	TMBIM1	10	96	88
ACTRT3	TMBIM1	13	258	88
SAMD15	TMBIM1	15	67	88
GAREM1	TMBIM1	13	120	88
LINC02067	TMC1	14	7	10
LDLRAD2	TMC1	14	61	10
DOC2B	TMC1	10	8	10
AC096536.3	TMC1	10	15	10
AP001469.3	TMC1	14	21	10
RNF207	TMC1	9	3	10
AC011933.3	TMC1	11	14	10
FOXD2	TMC1	15	312	10
GAB3	TMC1	15	20	10
KIF17	TMC1	9	6	10
AL358472.4	TMCC2	12	537	75
CPLANE2	TMCC2	9	136	75
MBLAC1	TMCC2	11	107	75
LINC02301	TMCC2	9	163	75
AL138885.3	TMCC2	10	174	75
NMI	TMCC2	10	82	75
MAOB	TMCC2	12	98	75
AKAP5	TMCC2	12	298	75
BX537318.1	TMCC2	10	136	75
RASSF9	TMCC2	13	99	75
PRODH	TMCC2	9	14	75
PUS10	TMCC2	9	43	75
ADAMTS13	TMCC2	11	183	75
AC068338.2	TMCC2	11	213	75
AL732314.6	TMCC2	13	296	75
LPCAT2	TMCC2	9	73	75
LY6G5B	TMCC2	13	176	75
PLEKHH1	TMCC2	9	39	75
SCRG1	TMCC2	12	65	75
AL080317.3	TMCC2	13	315	75
FAM160B1	TMCC2	9	67	75
C8orf58	TMCC2	10	18	75
MACC1	TMCC2	10	104	75
AC137630.1	TMCC2	13	323	75
RHBDF1	TMCC2	12	18	75
COG8.1	TMCC2	11	189	75
AC007773.1	TMCC2	9	191	75
ADRA2B	TMCC2	13	333	75
EDARADD	TMCC2	12	155	75
PLEKHO2	TMCC2	12	74	75
TATDN2	TMCC2	10	20	75
LINC00663	TMCC2	11	109	75
LYSMD1	TMCC2	11	55	75
ITGB4	TMCC2	12	159	75
AC008429.1	TMCC2	12	310	75
AL161908.1	TMCC2	9	187	75
PITPNM2	TMCC2	13	111	75
AL121658.1	TMCC2	9	182	75
GLI1	TMCC2	10	166	75
GRIP2	TMCC2	9	162	75
PIEZO2	TMCC2	9	64	75
RN7SL832P	TMCC2	13	93	75
ACADS	TMCC2	10	60	75
CNTNAP3B	TMCC2	11	202	75
AC008040.5	TMCC2	13	238	75
EDNRB	TMCC2	9	134	75
PNMT	TMCC2	9	41	75
AC010522.1	TMCC2	9	165	75
SAMD15	TMCC2	12	67	75
DNASE1L2	TMCC2	12	216	75
ACTRT3	TMCC2	12	258	75
SEMA4D	TMCC2	9	15	75
MLXIPL	TMCC2	10	58	75
AC008637.1	TMCC2	9	132	75
SLITRK3	TMCC2	13	119	75
AC103736.1	TMCC2	9	116	75
ADAM8	TMCC2	14	229	75
CFAP70	TMCC2	11	219	75
AL133410.1	TMCC2	10	163	75
AC011511.1	TMCC2	13	345	75
TIRAP	TMCC2	12	41	75
MLPH	TMCC2	10	45	75
STAR	TMCC2	11	50	75
ATP8B1	TMCC2	10	214	75
ATP2C2	TMCC2	12	244	75
CLBA1	TMCC2	9	111	75
RGS11	TMCC2	13	76	75
RASL10B	TMCC2	9	48	75
RIMS3	TMCC2	10	35	75
KCNIP3	TMCC2	13	169	75
AC012306.2	TMCC2	11	115	75
NIPAL1	TMCC2	12	121	75
BTBD11	TMCC2	10	179	75
GAREM1	TMCC2	12	120	75
PILRB	TMCC2	9	35	75
RAB17	TMCC3	15	19	39
LRRC7	TMCC3	9	16	39
HSPB2	TMCC3	15	48	39
AC100830.1	TMCC3	11	209	39
AC009812.1	TMCC3	15	62	39
KLF4	TMCC3	12	26	39
DND1	TMCC3	10	36	39
ITPR1	TMCC3	9	26	39
CD68	TMCC3	11	40	39
SUMO4	TMCC3	12	3	39
LTB4R2	TMCC3	14	36	39
AL132656.2	TMCC3	15	52	39
LINC01703	TMCC3	11	25	39
MYCBPAP	TMCC3	13	23	39
ADIRF	TMCC3	11	47	39
SLITRK3	TMCC3	9	119	39
AL031714.1	TMCC3	13	55	39
AC138305.1	TMCC3	12	46	39
SPIB	TMCC3	11	35	39
PROC	TMCC3	9	9	39
AC093690.1	TMCC3	12	476	39
REPS2	TMCC3	14	12	39
MINDY4	TMCC3	9	14	39
LINC01355	TMCC3	9	20	39
NIPAL2	TMCC3	11	15	39
PPIAL4A	TMCC3	15	31	39
GRM8	TMCC3	10	40	39
LINC01783	TMCC3	14	31	39
PPFIBP2	TMCC3	12	17	39
PRR26	TMCC3	14	16	39
RGS6	TMCC3	15	11	39
LY6K	TMCC3	9	21	39
GABRG1	TMCC3	15	42	39
ENG	TMCC3	12	39	39
AC025283.2	TMCC3	15	64	39
AC010504.1	TMCC3	13	48	39
PLSCR4	TMCC3	9	17	39
NTF4	TMCC3	15	22	39
ATP2C2	TMCC3	9	244	39
KIAA1671	TMED7	11	15	60
COG8.1	TMED7	13	189	60
CNTNAP3B	TMED7	9	202	60
ACTRT3	TMED7	9	258	60
AC008764.8	TMED7	9	176	60
SLC10A4	TMED7	9	48	60
SCRG1	TMED7	9	65	60
TIRAP	TMED7	9	41	60
SH3D21	TMED7	10	36	60
AL732314.6	TMED7	10	296	60
GRIP2	TMED7	10	162	60
RN7SL832P	TMED7	11	93	60
IL18BP	TMED7	9	97	60
AC005013.1	TMED7	9	215	60
SLITRK3	TMED7	10	119	60
ANKRD29	TMED7	10	64	60
ADRA2B	TMED7	10	333	60
AC009118.2	TMED7	10	112	60
GHRLOS	TMED7	10	130	60
BICD2	TMED7	9	47	60
ATP8B1	TMED7	9	214	60
NIPAL1	TMED7	10	121	60
ITGAV	TMED7	11	16	60
MBLAC1	TMED7	9	107	60
ACP5	TMED7	9	172	60
AL662844.4	TMED7	9	194	60
DSCAM	TMED7	10	120	60
RASSF9	TMED7	12	99	60
SPIB	TMED7	9	35	60
CALCR	TMED7	9	176	60
AC048341.1	TMED7	10	90	60
AL358472.4	TMED7	10	537	60
ODF3B	TMED7	9	78	60
LINC01970	TMED7	11	109	60
AC093297.2	TMED7	10	158	60
THRIL	TMED7	10	38	60
NOMO1	TMED7	10	36	60
CFAP70	TMED7	9	219	60
AC008040.5	TMED7	9	238	60
AL080317.3	TMED7	11	315	60
AC011511.1	TMED7	10	345	60
SLCO4C1	TMED7	11	39	60
LY6G5B	TMED7	11	176	60
AKAP5	TMED7	11	298	60
LIPG	TMED7	9	73	60
AP003680.1	TMED7	9	208	60
RGS11	TMED7	10	76	60
PITPNM2	TMED7	11	111	60
AC137630.1	TMED7	10	323	60
GAS7	TMED7	10	171	60
KCNIP3	TMED7	10	169	60
PILRB	TMED7	11	35	60
DNASE1L2	TMED7	9	216	60
PLCE1	TMED7	10	69	60
ADAM8	TMED7	13	229	60
ENTPD2	TMED7	9	42	60
AC053503.2	TMED7	9	222	60
AC008429.1	TMED7	10	310	60
AC011476.3	TMED7	9	248	60
CCDC180	TMED7	10	99	60
AC027097.1	TMEM121B	11	153	356
FEZF2	TMEM121B	14	240	356
KRBA1	TMEM121B	9	46	356
RIMBP2	TMEM121B	9	43	356
HNRNPA1L2	TMEM121B	9	92	356
SUSD1	TMEM121B	9	26	356
CCNO	TMEM121B	11	246	356
C1orf94	TMEM121B	11	242	356
CLMN	TMEM121B	9	203	356
AC002456.1	TMEM121B	10	45	356
AL160006.1	TMEM121B	10	263	356
ITPKA	TMEM121B	13	200	356
SLC1A4	TMEM121B	9	31	356
POTEE	TMEM121B	14	93	356
AL441883.1	TMEM121B	9	120	356
AC025809.1	TMEM121B	16	503	356
CSMD1	TMEM121B	9	131	356
AL096711.2	TMEM121B	9	172	356
FUT1	TMEM121B	11	161	356
ATP7A	TMEM121B	9	87	356
EPHA7	TMEM121B	10	160	356
FAM95B1	TMEM121B	14	266	356
KCNK3	TMEM121B	12	143	356
SOX6	TMEM121B	9	15	356
ESAM	TMEM121B	10	151	356
BTNL9	TMEM121B	12	282	356
AL358781.1	TMEM121B	15	405	356
SMAD9	TMEM121B	10	34	356
FAM157C	TMEM121B	10	76	356
PENK	TMEM121B	11	84	356
C6orf99	TMEM121B	13	309	356
DES	TMEM121B	9	156	356
FTCDNL1	TMEM121B	9	87	356
POSTN	TMEM121B	16	131	356
SLITRK3	TMEM121B	11	119	356
AP001922.5	TMEM121B	15	484	356
GABRB1	TMEM121B	15	293	356
ACAN	TMEM121B	11	389	356
STARD9	TMEM121B	9	20	356
NADK2	TMEM121B	9	37	356
SP9	TMEM121B	9	7	356
EGFR	TMEM121B	9	202	356
COL12A1	TMEM121B	9	42	356
AC104825.1	TMEM121B	13	371	356
AC005261.3	TMEM121B	10	342	356
LENG9	TMEM121B	9	51	356
DNAJA4	TMEM121B	13	266	356
COL5A2	TMEM121B	10	94	356
PLD1	TMEM121B	9	46	356
DGKQ	TMEM121B	9	117	356
COL27A1	TMEM121B	10	18	356
PPFIA2	TMEM121B	9	29	356
EN1	TMEM121B	10	198	356
KMO	TMEM121B	11	147	356
ACOX2	TMEM121B	12	320	356
CHRNB2	TMEM121B	9	144	356
CDH7	TMEM121B	10	183	356
AC004233.3	TMEM121B	18	515	356
AGAP2	TMEM121B	10	220	356
PIEZO1	TMEM121B	9	45	356
RAPGEFL1	TMEM121B	10	53	356
RHOBTB2	TMEM121B	10	48	356
SATL1	TMEM121B	10	44	356
SCNN1D	TMEM121B	9	36	356
SYNE3	TMEM121B	13	50	356
NOD1	TMEM121B	12	56	356
MYL3	TMEM121B	11	106	356
L3MBTL1	TMEM121B	9	59	356
FBXO15	TMEM121B	12	225	356
SLC16A7	TMEM121B	11	42	356
RRAD	TMEM121B	12	60	356
AC239868.3	TMEM121B	11	393	356
LINC00882	TMEM121B	9	59	356
GSG1	TMEM121B	14	239	356
LGI2	TMEM121B	12	109	356
ONECUT3	TMEM121B	9	56	356
LRTOMT	TMEM121B	11	66	356
HOXA1	TMEM121B	16	289	356
GRIK3	TMEM121B	13	244	356
HOXC6	TMEM121B	12	101	356
AGAP4	TMEM121B	10	249	356
MAGEL2	TMEM121B	10	141	356
AL355512.1	TMEM121B	14	397	356
RNF182	TMEM121B	10	23	356
DDX58	TMEM121B	9	110	356
AC019069.1	TMEM121B	13	385	356
CATSPERG	TMEM121B	11	252	356
GRIK2	TMEM121B	12	140	356
KLF5	TMEM121B	9	49	356
AC130710.1	TMEM121B	9	136	356
AC009414.2	TMEM121B	16	511	356
MYRF	TMEM121B	12	128	356
LETM2	TMEM121B	10	90	356
HOXC10	TMEM121B	15	210	356
AC024581.1	TMEM121B	10	231	356
SMAD7	TMEM121B	12	13	356
2023-09-05	TMEM121B	10	36	356
AC120049.1	TMEM121B	15	450	356
AC099522.2	TMEM121B	11	293	356
LMLN	TMEM121B	9	75	356
AC027682.6	TMEM121B	12	353	356
AL596202.1	TMEM121B	9	126	356
PLPPR4	TMEM121B	13	104	356
RNF152	TMEM121B	9	42	356
SMAD6	TMEM121B	10	20	356
TBCEL	TMEM121B	11	32	356
KCNMB3	TMEM121B	12	172	356
FBXL14	TMEM121B	14	280	356
DTX1	TMEM121B	10	141	356
LINC00648	TMEM121B	11	100	356
HS6ST3	TMEM121B	9	76	356
CES3	TMEM121B	15	364	356
DLEU7	TMEM121B	10	181	356
NPY5R	TMEM121B	13	139	356
AL008729.2	TMEM121B	16	484	356
CHD5	TMEM121B	11	244	356
ICAM5	TMEM121B	14	213	356
JAK3	TMEM121B	9	73	356
CFAP65	TMEM121B	10	188	356
AP001318.2	TMEM121B	15	310	356
AC009053.2	TMEM121B	9	196	356
BARX1	TMEM121B	9	110	356
TFAP2E	TMEM121B	11	49	356
GRHL1	TMEM121B	10	126	356
ENTPD7	TMEM121B	10	171	356
MACROD2	TMEM121B	10	47	356
STRIP2	TMEM121B	10	35	356
EML3	TMEM121B	9	27	356
TAL2	TMEM121B	13	45	356
EGR3	TMEM121B	15	327	356
FUT11	TMEM121B	9	34	356
INHBB	TMEM121B	14	197	356
RASGEF1C	TMEM121B	13	111	356
SLC38A3	TMEM121B	18	81	356
AC015813.1	TMEM121B	13	355	356
ADGRA1	TMEM121B	12	339	356
AC105383.1	TMEM121B	12	354	356
RALYL	TMEM121B	11	62	356
AC147067.1	TMEM121B	13	359	356
LINC02128	TMEM121B	13	141	356
ISLR2	TMEM121B	14	207	356
DCDC2	TMEM121B	15	339	356
DLGAP2	TMEM121B	11	204	356
NGEF	TMEM121B	13	148	356
CSDC2	TMEM121B	9	115	356
SENP7	TMEM121B	9	15	356
PRR5L	TMEM121B	14	106	356
SPACA6	TMEM121B	9	29	356
AC096667.1	TMEM121B	15	478	356
BHLHE22	TMEM121B	13	348	356
B3GNT4	TMEM121B	11	278	356
KCNH7	TMEM121B	10	92	356
LINC00337	TMEM121B	9	72	356
EEF1AKMT3	TMEM121B	11	160	356
AC125616.1	TMEM121B	15	450	356
PDGFRA	TMEM121B	11	29	356
ASCL1	TMEM121B	11	292	356
NPFFR2	TMEM121B	10	54	356
CYBRD1	TMEM121B	10	150	356
CACNG4	TMEM121B	11	256	356
HOXB8	TMEM121B	11	140	356
FAM133A	TMEM121B	10	133	356
AC021752.1	TMEM121B	16	469	356
AL132780.2	TMEM121B	12	251	356
CMYA5	TMEM121B	10	185	356
NPR¬†3.00	TMEM121B	13	136	356
SLC5A5	TMEM121B	9	29	356
PDE1C	TMEM121B	13	132	356
ARHGEF10	TMEM121B	13	160	356
IL27RA	TMEM121B	10	39	356
FAM218A	TMEM121B	12	184	356
RIBC1	TMEM121B	11	53	356
TBX2	TMEM121B	11	45	356
AL591845.1	TMEM121B	14	395	356
GABRG2	TMEM121B	10	141	356
ICAM4	TMEM121B	9	71	356
LINC01415	TMEM121B	15	237	356
MAP7D2	TMEM121B	9	70	356
RBP7	TMEM121B	10	33	356
CTXN2	TMEM121B	9	111	356
SCN1B	TMEM121B	12	31	356
SOX7	TMEM121B	11	39	356
SERF1B	TMEM121B	9	26	356
PJVK	TMEM121B	9	33	356
KLHL14	TMEM121B	10	92	356
RASSF8	TMEM121B	9	26	356
CRYBG1	TMEM121B	10	153	356
CABP1	TMEM121B	13	144	356
PDE2A	TMEM121B	9	57	356
ATP2A3	TMEM121B	9	91	356
LOX	TMEM121B	15	181	356
ABCG4	TMEM121B	12	363	356
CDH13	TMEM121B	12	374	356
MAB21L1	TMEM121B	14	167	356
CYTL1	TMEM121B	12	253	356
AC023509.2	TMEM121B	15	487	356
DGKH	TMEM121B	9	19	356
GLS2	TMEM121B	9	16	356
GRIN2D	TMEM121B	10	147	356
SCX	TMEM121B	10	31	356
AC108488.1	TMEM121B	9	140	356
AMPD3	TMEM121B	9	130	356
NRG3	TMEM121B	12	118	356
HS3ST3B1	TMEM121B	9	120	356
GPR27	TMEM121B	11	199	356
CDC42EP5	TMEM121B	14	168	356
EXOC3L1	TMEM121B	16	305	356
AC004707.1	TMEM121B	16	500	356
GAB2	TMEM121B	10	94	356
AC110285.2	TMEM121B	17	352	356
PFN4	TMEM121B	9	29	356
KIAA0040	TMEM121B	9	67	356
P2RY11	TMEM121B	9	47	356
KBTBD11	TMEM121B	11	131	356
COL2A1	TMEM121B	10	199	356
CNR1	TMEM121B	9	173	356
SFTA1P	TMEM121B	13	60	356
ACACB	TMEM121B	11	282	356
AL358472.4	TMEM121B	11	537	356
FHAD1	TMEM121B	9	88	356
PLCD1	TMEM121B	10	25	356
AC026250.1	TMEM121B	14	458	356
AC093690.1	TMEM121B	15	476	356
COL11A2	TMEM121B	11	229	356
NDST3	TMEM121B	11	106	356
ADAMTS2	TMEM121B	10	82	356
DPYD	TMEM121B	12	240	356
INKA1	TMEM121B	11	106	356
HOXB3	TMEM121B	11	149	356
CCDC68	TMEM121B	14	342	356
DMRTA2	TMEM121B	11	214	356
AKAP5	TMEM121B	9	298	356
FGF18	TMEM121B	10	163	356
AL731537.1	TMEM121B	11	294	356
NPAS3	TMEM121B	9	42	356
AL031775.1	TMEM121B	9	135	356
PDK1	TMEM121B	9	52	356
CC2D2B	TMEM121B	20	525	356
GSDMB	TMEM121B	9	80	356
AC073195.1	TMEM121B	10	254	356
AC091133.2	TMEM121B	16	283	356
MSX1	TMEM121B	10	21	356
GSDMD	TMEM121B	10	173	356
CCDC153	TMEM121B	10	271	356
HCN3	TMEM121B	10	93	356
ICAM1	TMEM121B	10	111	356
AMDHD1	TMEM121B	13	334	356
KAZALD1	TMEM121B	11	157	356
AC092803.2	TMEM121B	13	383	356
SLC4A4	TMEM121B	12	44	356
AP002812.5	TMEM121B	15	458	356
HHATL	TMEM121B	9	74	356
LHX4	TMEM121B	13	171	356
FAM222A	TMEM121B	11	220	356
CCDC148	TMEM121B	12	249	356
REEP1	TMEM121B	9	44	356
SPNS2	TMEM121B	14	54	356
STON1	TMEM121B	10	19	356
FAM72C	TMEM121B	9	96	356
CABLES1	TMEM121B	13	164	356
CCNA1	TMEM121B	13	307	356
AL021368.2	TMEM121B	13	353	356
PAQR8	TMEM121B	9	39	356
IRF4	TMEM121B	12	166	356
IKZF2	TMEM121B	11	237	356
HAND2	TMEM121B	15	254	356
PAOX	TMEM121B	12	13	356
TLL1	TMEM121B	13	44	356
MCOLN3	TMEM121B	9	101	356
NPIPB4	TMEM121B	9	47	356
CNGA3	TMEM121B	13	314	356
AP000787.1	TMEM121B	10	260	356
HOXB13	TMEM121B	12	196	356
PCSK1	TMEM121B	14	119	356
PRDM6	TMEM121B	13	106	356
AC007249.2	TMEM121B	13	287	356
NCEH1	TMEM121B	11	125	356
ASXL3	TMEM121B	10	141	356
FLI1	TMEM121B	15	248	356
NOTCH4	TMEM121B	10	53	356
AC004854.2	TMEM121B	16	495	356
EDN1	TMEM121B	9	109	356
HLF	TMEM121B	12	141	356
AC018645.2	TMEM121B	16	476	356
PACSIN1	TMEM121B	12	61	356
MAFTRR	TMEM121B	15	161	356
EDNRA	TMEM121B	12	228	356
CEMIP	TMEM121B	12	298	356
CCDC17	TMEM121B	9	108	356
RNF215	TMEM121B	9	44	356
ATP10D	TMEM121B	9	202	356
C1QL4	TMEM121B	12	305	356
EML6	TMEM121B	12	233	356
SLC22A15	TMEM121B	10	38	356
ADAMTSL4	TMEM121B	16	476	356
ADGRB3	TMEM121B	9	187	356
SLC7A2	TMEM121B	15	83	356
NPR¬†1.00	TMEM121B	13	130	356
NUDT13	TMEM121B	11	82	356
ADAP2	TMEM121B	13	386	356
IL6R	TMEM121B	14	194	356
OLIG1	TMEM121B	13	101	356
LRIG3	TMEM121B	10	43	356
ST3GAL1	TMEM121B	10	16	356
AP001330.5	TMEM121B	15	485	356
TEX26	TMEM121B	15	41	356
C22orf23	TMEM121B	11	277	356
PANX2	TMEM121B	9	65	356
HPSE	TMEM121B	11	168	356
RFPL1S	TMEM121B	11	70	356
FAM167A	TMEM121B	13	275	356
AL133353.1	TMEM121B	9	8	356
OTUD1	TMEM121B	9	60	356
LIMS2	TMEM121B	9	139	356
HOXC8	TMEM121B	15	232	356
GPR6	TMEM121B	15	297	356
PRKN	TMEM121B	15	108	356
RASL10A	TMEM121B	9	63	356
AC004816.2	TMEM121B	9	234	356
ICA1L	TMEM121B	9	70	356
ABCB6	TMEM121B	9	218	356
BAIAP3	TMEM121B	10	158	356
PTGS1	TMEM121B	9	17	356
STAC2	TMEM121B	10	46	356
AC007032.1	TMEM121B	14	432	356
AL121990.1	TMEM121B	9	130	356
RILPL1	TMEM121B	9	45	356
KIF27	TMEM121B	9	73	356
C2CD4D	TMEM121B	15	357	356
DLX3	TMEM121B	10	164	356
POU6F1	TMEM121B	9	79	356
CIITA	TMEM121B	15	406	356
HOXB9	TMEM121B	11	112	356
OGN	TMEM121B	9	58	356
ABCC4	TMEM121B	10	270	356
ERAP1	TMEM121B	11	215	356
AP001628.1	TMEM121B	15	463	356
COL5A3	TMEM121B	9	112	356
ATAD3C	TMEM121B	11	297	356
HLX	TMEM121B	15	278	356
P2RX2	TMEM121B	10	83	356
FOXD2	TMEM121B	14	312	356
ANKRD1	TMEM121B	12	327	356
GRIK4	TMEM121B	12	137	356
HOXC13	TMEM121B	12	234	356
SOD3	TMEM121B	9	25	356
PPP1R3D	TMEM121B	10	70	356
CLYBL	TMEM121B	9	91	356
GK	TMEM121B	9	99	356
ATP2B2	TMEM121B	13	356	356
RBM43	TMEM121B	9	56	356
GMPR	TMEM121B	9	147	356
AC010722.1	TMEM121B	15	456	356
AC025183.1	TMEM121B	13	381	356
TEP1	TMEM121B	9	24	356
FAM43A	TMEM121B	11	179	356
AL008729.2	TMEM130	10	484	101
AP001628.1	TMEM130	10	463	101
PRDM6	TMEM130	10	106	101
CDH13	TMEM130	9	374	101
HLX	TMEM130	10	278	101
SFTA1P	TMEM130	9	60	101
HAND2	TMEM130	9	254	101
AC004854.2	TMEM130	10	495	101
CCDC68	TMEM130	9	342	101
FAM95B1	TMEM130	9	266	101
AL591845.1	TMEM130	10	395	101
MYRF	TMEM130	9	128	101
KCNMB3	TMEM130	9	172	101
C2CD4D	TMEM130	9	357	101
TBX2	TMEM130	9	45	101
AC010722.1	TMEM130	9	456	101
SLC38A3	TMEM130	10	81	101
AC007032.1	TMEM130	9	432	101
FEZF2	TMEM130	9	240	101
LINC01415	TMEM130	11	237	101
TLL1	TMEM130	10	44	101
POSTN	TMEM130	9	131	101
FBXO15	TMEM130	9	225	101
DPYD	TMEM130	9	240	101
AC021752.1	TMEM130	9	469	101
ICAM5	TMEM130	10	213	101
AC004707.1	TMEM130	10	500	101
AC096667.1	TMEM130	10	478	101
AC023509.2	TMEM130	10	487	101
LHX4	TMEM130	9	171	101
MAFTRR	TMEM130	9	161	101
SLITRK3	TMEM130	9	119	101
AL355512.1	TMEM130	9	397	101
ISLR2	TMEM130	9	207	101
FAM167A	TMEM130	9	275	101
PRKN	TMEM130	9	108	101
AC026250.1	TMEM130	10	458	101
AC009414.2	TMEM130	10	511	101
BHLHE22	TMEM130	9	348	101
HOXC13	TMEM130	10	234	101
AC147067.1	TMEM130	10	359	101
SLC4A4	TMEM130	9	44	101
AL358781.1	TMEM130	9	405	101
AC105383.1	TMEM130	9	354	101
ACOX2	TMEM130	10	320	101
NGEF	TMEM130	9	148	101
AC092803.2	TMEM130	10	383	101
AP002812.5	TMEM130	11	458	101
HPSE	TMEM130	10	168	101
TEX26	TMEM130	9	41	101
AMDHD1	TMEM130	9	334	101
AP001922.5	TMEM130	10	484	101
FBXL14	TMEM130	10	280	101
NPR¬†3.00	TMEM130	9	136	101
RRAD	TMEM130	9	60	101
CYTL1	TMEM130	9	253	101
ATP2B2	TMEM130	9	356	101
GSG1	TMEM130	9	239	101
SYNE3	TMEM130	9	50	101
PDE1C	TMEM130	9	132	101
GABRB1	TMEM130	10	293	101
HOXC10	TMEM130	9	210	101
EGR3	TMEM130	10	327	101
PLPPR4	TMEM130	9	104	101
TAL2	TMEM130	9	45	101
LOX	TMEM130	9	181	101
AP001330.5	TMEM130	10	485	101
CES3	TMEM130	9	364	101
CNGA3	TMEM130	9	314	101
ADAMTSL4	TMEM130	9	476	101
HOXC8	TMEM130	10	232	101
AC125616.1	TMEM130	10	450	101
CIITA	TMEM130	10	406	101
AC104825.1	TMEM130	9	371	101
NPY5R	TMEM130	9	139	101
AC019069.1	TMEM130	9	385	101
CC2D2B	TMEM130	10	525	101
DNAJA4	TMEM130	10	266	101
AC025809.1	TMEM130	10	503	101
DCDC2	TMEM130	10	339	101
AC025183.1	TMEM130	10	381	101
INHBB	TMEM130	9	197	101
MAB21L1	TMEM130	9	167	101
AC093690.1	TMEM130	11	476	101
ITPKA	TMEM130	9	200	101
GPR6	TMEM130	11	297	101
AC004233.3	TMEM130	10	515	101
FOXD2	TMEM130	10	312	101
HOXA1	TMEM130	10	289	101
ACAN	TMEM130	9	389	101
AC018645.2	TMEM130	10	476	101
RASGEF1C	TMEM130	10	111	101
AL021368.2	TMEM130	9	353	101
PCSK1	TMEM130	9	119	101
AC099522.2	TMEM130	9	293	101
SPNS2	TMEM130	10	54	101
PRR5L	TMEM130	9	106	101
CCNA1	TMEM130	9	307	101
C1QL4	TMEM130	9	305	101
ADAP2	TMEM130	10	386	101
AC120049.1	TMEM130	10	450	101
TMCC3	TMEM132D	13	2	59
SPON1	TMEM132D	12	4	59
GSDMD	TMEM132D	9	173	59
PPFIBP2	TMEM132D	19	17	59
PROC	TMEM132D	14	9	59
SLC7A2	TMEM132D	9	83	59
ITPR1	TMEM132D	15	26	59
AC138305.1	TMEM132D	21	46	59
NIPAL2	TMEM132D	13	15	59
LINC01703	TMEM132D	18	25	59
GDPD5	TMEM132D	12	25	59
AC010654.1	TMEM132D	12	44	59
ADIRF	TMEM132D	17	47	59
AL031714.1	TMEM132D	22	55	59
AC079807.1	TMEM132D	13	35	59
PRR26	TMEM132D	24	16	59
CD109	TMEM132D	17	37	59
MYCBPAP	TMEM132D	19	23	59
SMKR1	TMEM132D	12	3	59
SPIB	TMEM132D	17	35	59
LRRC7	TMEM132D	15	16	59
CD68	TMEM132D	20	40	59
LYPD3	TMEM132D	12	76	59
GRM8	TMEM132D	17	40	59
KMO	TMEM132D	12	147	59
MINDY4	TMEM132D	15	14	59
RAB43	TMEM132D	10	4	59
AC009812.1	TMEM132D	21	62	59
AC090825.1	TMEM132D	13	30	59
AC025283.2	TMEM132D	26	64	59
PPIAL4A	TMEM132D	28	31	59
REPS2	TMEM132D	23	12	59
RGS6	TMEM132D	24	11	59
LINC01355	TMEM132D	15	20	59
RNF144B	TMEM132D	12	1	59
RAB17	TMEM132D	22	19	59
PRDM11	TMEM132D	9	7	59
CLDN23	TMEM132D	11	23	59
SUMO4	TMEM132D	19	3	59
ITGAM	TMEM132D	14	20	59
AC093690.1	TMEM132D	21	476	59
LY6K	TMEM132D	19	21	59
LTB4R2	TMEM132D	22	36	59
NTF4	TMEM132D	25	22	59
CA13	TMEM132D	9	53	59
DND1	TMEM132D	17	36	59
C6orf99	TMEM132D	15	309	59
ENG	TMEM132D	21	39	59
AC010504.1	TMEM132D	18	48	59
KLF4	TMEM132D	17	26	59
AC100830.1	TMEM132D	15	209	59
AL132656.2	TMEM132D	25	52	59
GABRG1	TMEM132D	26	42	59
SLITRK3	TMEM132D	12	119	59
LINC01783	TMEM132D	24	31	59
ATP2C2	TMEM132D	12	244	59
AL160006.1	TMEM132D	12	263	59
HSPB2	TMEM132D	25	48	59
PLSCR4	TMEM132D	16	17	59
KBTBD11	TMEM132E	12	131	374
NPR¬†3.00	TMEM132E	15	136	374
KCNH7	TMEM132E	13	92	374
CTXN2	TMEM132E	12	111	374
ADAP2	TMEM132E	14	386	374
AC120049.1	TMEM132E	16	450	374
ATP2A3	TMEM132E	9	91	374
SEMA6C	TMEM132E	9	3	374
AL096711.2	TMEM132E	9	172	374
DGKQ	TMEM132E	10	117	374
NKD1	TMEM132E	9	10	374
AC110285.2	TMEM132E	14	352	374
RFESD	TMEM132E	9	17	374
CIITA	TMEM132E	16	406	374
COG8	TMEM132E	10	36	374
RALYL	TMEM132E	13	62	374
AC004233.3	TMEM132E	18	515	374
TMEM121B	TMEM132E	13	38	374
C14orf28	TMEM132E	9	51	374
STK17B	TMEM132E	9	17	374
GSG1	TMEM132E	16	239	374
HDAC10	TMEM132E	9	33	374
AC002456.1	TMEM132E	9	45	374
HLF	TMEM132E	13	141	374
TBCEL	TMEM132E	12	32	374
AL160006.1	TMEM132E	12	263	374
GABRB1	TMEM132E	16	293	374
SLC1A4	TMEM132E	9	31	374
HOXB3	TMEM132E	12	149	374
HOXB9	TMEM132E	12	112	374
AC021752.1	TMEM132E	17	469	374
PRDM6	TMEM132E	14	106	374
FBXL14	TMEM132E	16	280	374
KAZALD1	TMEM132E	12	157	374
SPACA6	TMEM132E	9	29	374
AC023509.2	TMEM132E	16	487	374
PLCL1	TMEM132E	9	43	374
LMLN	TMEM132E	10	75	374
OTP	TMEM132E	9	44	374
AC107081.2	TMEM132E	11	41	374
AK7	TMEM132E	9	113	374
PCDH7	TMEM132E	10	64	374
MAP7D2	TMEM132E	10	70	374
SOX7	TMEM132E	11	39	374
CDH7	TMEM132E	11	183	374
SERF1B	TMEM132E	9	26	374
LINC01415	TMEM132E	15	237	374
SMAD6	TMEM132E	10	20	374
FAM218A	TMEM132E	13	184	374
ISLR2	TMEM132E	15	207	374
CACNG4	TMEM132E	12	256	374
AC026250.1	TMEM132E	15	458	374
DNAJA4	TMEM132E	14	266	374
ARSJ	TMEM132E	13	201	374
SCX	TMEM132E	9	31	374
POSTN	TMEM132E	17	131	374
AP001318.2	TMEM132E	13	310	374
PJVK	TMEM132E	9	33	374
ACACB	TMEM132E	13	282	374
CAV2	TMEM132E	9	39	374
C1orf94	TMEM132E	11	242	374
CYBRD1	TMEM132E	10	150	374
HOXC6	TMEM132E	14	101	374
AP001330.5	TMEM132E	16	485	374
B3GNT4	TMEM132E	13	278	374
HTR1F	TMEM132E	9	23	374
CATSPERG	TMEM132E	12	252	374
AC019069.1	TMEM132E	13	385	374
IRF4	TMEM132E	14	166	374
BARX1	TMEM132E	10	110	374
INKA1	TMEM132E	11	106	374
PIEZO1	TMEM132E	10	45	374
EN1	TMEM132E	12	198	374
FAM133A	TMEM132E	11	133	374
AC015813.1	TMEM132E	12	355	374
AP001628.1	TMEM132E	16	463	374
EGFR	TMEM132E	12	202	374
HLX	TMEM132E	16	278	374
SOD3	TMEM132E	10	25	374
DLEU7	TMEM132E	11	181	374
KLHL21	TMEM132E	10	45	374
AP001922.5	TMEM132E	16	484	374
SUSD1	TMEM132E	9	26	374
CSMD1	TMEM132E	10	131	374
C6orf99	TMEM132E	13	309	374
ARHGEF10	TMEM132E	9	160	374
AP000787.1	TMEM132E	12	260	374
GABRG2	TMEM132E	11	141	374
KCNH2	TMEM132E	10	46	374
FAM167A	TMEM132E	14	275	374
JAK3	TMEM132E	9	73	374
CHD5	TMEM132E	11	244	374
ENTPD7	TMEM132E	11	171	374
SLC39A8	TMEM132E	10	24	374
CDK20	TMEM132E	9	36	374
AL132780.2	TMEM132E	13	251	374
RNF152	TMEM132E	11	42	374
TCEAL5	TMEM132E	11	13	374
ABCB6	TMEM132E	10	218	374
RASSF8	TMEM132E	9	26	374
SLC16A7	TMEM132E	11	42	374
HNRNPA1L2	TMEM132E	10	92	374
CCNA1	TMEM132E	14	307	374
NCEH1	TMEM132E	14	125	374
NGEF	TMEM132E	14	148	374
LINC00882	TMEM132E	9	59	374
ADCY6	TMEM132E	10	46	374
PRR5L	TMEM132E	15	106	374
IL6R	TMEM132E	15	194	374
AL021368.2	TMEM132E	14	353	374
NPIPB4	TMEM132E	11	47	374
IKZF2	TMEM132E	11	237	374
FRRS1L	TMEM132E	9	15	374
C2CD2L	TMEM132E	9	77	374
ASCL1	TMEM132E	13	292	374
DDX58	TMEM132E	10	110	374
COL5A3	TMEM132E	10	112	374
MSX1	TMEM132E	11	21	374
FSIP2	TMEM132E	9	57	374
C1QL1	TMEM132E	10	57	374
FAM43A	TMEM132E	11	179	374
REEP1	TMEM132E	9	44	374
COL11A2	TMEM132E	13	229	374
ICA1L	TMEM132E	11	70	374
SOX6	TMEM132E	10	15	374
EDNRA	TMEM132E	12	228	374
SMAD7	TMEM132E	10	13	374
AMDHD1	TMEM132E	14	334	374
NTNG1	TMEM132E	9	40	374
MAB21L1	TMEM132E	16	167	374
KIF27	TMEM132E	9	73	374
PLCD1	TMEM132E	9	25	374
AC025183.1	TMEM132E	14	381	374
FEZF2	TMEM132E	15	240	374
NDST3	TMEM132E	13	106	374
PRKN	TMEM132E	15	108	374
EXOC3L1	TMEM132E	13	305	374
FBXO15	TMEM132E	13	225	374
KCNK3	TMEM132E	14	143	374
ABCG4	TMEM132E	14	363	374
PENK	TMEM132E	11	84	374
NDRG1	TMEM132E	9	14	374
AC009414.2	TMEM132E	17	511	374
RNF215	TMEM132E	10	44	374
CCDC68	TMEM132E	17	342	374
HSPA2	TMEM132E	9	47	374
KLHL14	TMEM132E	11	92	374
HPSE	TMEM132E	11	168	374
DES	TMEM132E	10	156	374
AL358781.1	TMEM132E	16	405	374
TLL1	TMEM132E	15	44	374
L3MBTL1	TMEM132E	13	59	374
EML6	TMEM132E	14	233	374
AC027682.6	TMEM132E	13	353	374
TEX26	TMEM132E	14	41	374
CMYA5	TMEM132E	10	185	374
EEF1AKMT3	TMEM132E	11	160	374
CYTL1	TMEM132E	12	253	374
TFAP2E	TMEM132E	11	49	374
HARBI1	TMEM132E	10	63	374
AC105383.1	TMEM132E	14	354	374
DCDC2	TMEM132E	16	339	374
HOXA7	TMEM132E	9	33	374
HIST1H2AK	TMEM132E	10	50	374
2023-09-05	TMEM132E	10	36	374
HSPA14	TMEM132E	9	2	374
CCDC148	TMEM132E	12	249	374
RRAD	TMEM132E	12	60	374
NPY5R	TMEM132E	13	139	374
AC007032.1	TMEM132E	16	432	374
COL2A1	TMEM132E	12	199	374
LIMS2	TMEM132E	11	139	374
COL12A1	TMEM132E	11	42	374
AL591845.1	TMEM132E	16	395	374
CABLES1	TMEM132E	9	164	374
BX890604.1	TMEM132E	10	126	374
PLPPR4	TMEM132E	14	104	374
KMO	TMEM132E	10	147	374
CCDC78	TMEM132E	10	93	374
RHOBTB2	TMEM132E	9	48	374
TAL2	TMEM132E	14	45	374
AC239868.3	TMEM132E	13	393	374
MACROD2	TMEM132E	9	47	374
AGAP2	TMEM132E	14	220	374
PTCHD4	TMEM132E	9	16	374
RASGEF1C	TMEM132E	16	111	374
ST3GAL1	TMEM132E	10	16	374
FAM95B1	TMEM132E	16	266	374
POTEE	TMEM132E	14	93	374
ACAN	TMEM132E	12	389	374
CC2D2B	TMEM132E	16	525	374
ADGRA1	TMEM132E	15	339	374
HCN3	TMEM132E	11	93	374
FLCN	TMEM132E	9	26	374
PDE2A	TMEM132E	11	57	374
PITX1	TMEM132E	10	19	374
CNGB1	TMEM132E	11	52	374
CFAP65	TMEM132E	11	188	374
B3GNT3	TMEM132E	9	42	374
CSDC2	TMEM132E	9	115	374
AC061992.1	TMEM132E	9	153	374
CDH13	TMEM132E	12	374	374
FOXD2	TMEM132E	15	312	374
PANX2	TMEM132E	10	65	374
ATAD3C	TMEM132E	13	297	374
ATP10D	TMEM132E	10	202	374
DLGAP2	TMEM132E	14	204	374
MYRF	TMEM132E	12	128	374
SFTA1P	TMEM132E	11	60	374
CPEB3	TMEM132E	10	121	374
GK	TMEM132E	10	99	374
NEBL	TMEM132E	10	17	374
AC010722.1	TMEM132E	17	456	374
OLIG1	TMEM132E	12	101	374
PDK1	TMEM132E	10	52	374
FGF18	TMEM132E	12	163	374
AC024581.1	TMEM132E	11	231	374
AC104825.1	TMEM132E	15	371	374
HOXB8	TMEM132E	13	140	374
SYNE3	TMEM132E	15	50	374
STRIP2	TMEM132E	12	35	374
AGAP4	TMEM132E	12	249	374
NOTUM	TMEM132E	10	39	374
CC2D1B	TMEM132E	9	13	374
BAIAP3	TMEM132E	10	158	374
TBX2	TMEM132E	12	45	374
AC099522.2	TMEM132E	11	293	374
SLC22A15	TMEM132E	11	38	374
HS3ST3B1	TMEM132E	9	120	374
ESAM	TMEM132E	11	151	374
AC147067.1	TMEM132E	14	359	374
RBM43	TMEM132E	11	56	374
AC104794.2	TMEM132E	10	186	374
MAGEL2	TMEM132E	11	141	374
SLC4A4	TMEM132E	11	44	374
LINC00648	TMEM132E	12	100	374
ICAM5	TMEM132E	16	213	374
CES3	TMEM132E	17	364	374
FBXO41	TMEM132E	9	90	374
OTUD1	TMEM132E	10	60	374
HOXC8	TMEM132E	15	232	374
DENND1B	TMEM132E	11	126	374
AL358472.4	TMEM132E	13	537	374
AC018645.2	TMEM132E	17	476	374
PCSK1	TMEM132E	15	119	374
HOXC10	TMEM132E	14	210	374
PITX2	TMEM132E	9	7	374
RASL10A	TMEM132E	10	63	374
ICAM1	TMEM132E	12	111	374
EDN1	TMEM132E	12	109	374
GRIN2D	TMEM132E	12	147	374
SCRT1	TMEM132E	10	22	374
HAND2	TMEM132E	15	254	374
P2RX2	TMEM132E	10	83	374
ABCC4	TMEM132E	10	270	374
LOX	TMEM132E	15	181	374
FAM157C	TMEM132E	10	76	374
RAPGEFL1	TMEM132E	11	53	374
NRG3	TMEM132E	13	118	374
AL355512.1	TMEM132E	16	397	374
AL031777.3	TMEM132E	11	49	374
GRIK3	TMEM132E	16	244	374
AFF2	TMEM132E	10	64	374
GPR27	TMEM132E	14	199	374
AC004854.2	TMEM132E	17	495	374
KCNMB3	TMEM132E	14	172	374
GRIK2	TMEM132E	12	140	374
DTX1	TMEM132E	10	141	374
ASXL3	TMEM132E	11	141	374
LETM2	TMEM132E	9	90	374
AC096667.1	TMEM132E	16	478	374
CYP46A1	TMEM132E	9	69	374
BEGAIN	TMEM132E	9	89	374
GRIK4	TMEM132E	12	137	374
BTNL9	TMEM132E	14	282	374
CCM2L	TMEM132E	9	34	374
ATP2B2	TMEM132E	16	356	374
AC004707.1	TMEM132E	17	500	374
CCDC153	TMEM132E	11	271	374
GAB2	TMEM132E	10	94	374
CCNO	TMEM132E	12	246	374
C2CD4D	TMEM132E	16	357	374
AP002812.5	TMEM132E	16	458	374
AC073195.1	TMEM132E	11	254	374
PAQR8	TMEM132E	9	39	374
SYDE2	TMEM132E	10	4	374
SLC38A3	TMEM132E	12	81	374
INHBB	TMEM132E	15	197	374
ALG9	TMEM132E	9	98	374
ACOX2	TMEM132E	12	320	374
DPYD	TMEM132E	15	240	374
HIST1H3J	TMEM132E	9	3	374
CLMN	TMEM132E	11	203	374
C22orf23	TMEM132E	14	277	374
RILPL1	TMEM132E	10	45	374
NCCRP1	TMEM132E	9	54	374
ADAMTSL4	TMEM132E	19	476	374
CDC42EP5	TMEM132E	10	168	374
SATL1	TMEM132E	10	44	374
ERAP1	TMEM132E	14	215	374
CEMIP	TMEM132E	16	298	374
SMAD9	TMEM132E	10	34	374
GPR6	TMEM132E	16	297	374
ONECUT3	TMEM132E	11	56	374
AC010331.1	TMEM132E	11	87	374
SPNS2	TMEM132E	15	54	374
HOXB13	TMEM132E	14	196	374
SEMA3C	TMEM132E	10	26	374
FLI1	TMEM132E	17	248	374
LDLRAD2	TMEM132E	9	61	374
NPFFR2	TMEM132E	10	54	374
GSDMD	TMEM132E	10	173	374
AC091133.2	TMEM132E	11	283	374
MYL3	TMEM132E	13	106	374
EPHA7	TMEM132E	14	160	374
AL008729.2	TMEM132E	17	484	374
NUDT13	TMEM132E	11	82	374
C1QL4	TMEM132E	14	305	374
AC125616.1	TMEM132E	16	450	374
SLC5A5	TMEM132E	9	29	374
MMP19	TMEM132E	10	47	374
HOXA1	TMEM132E	17	289	374
HOXC13	TMEM132E	15	234	374
HHATL	TMEM132E	9	74	374
AC093690.1	TMEM132E	15	476	374
FAM222A	TMEM132E	12	220	374
ANKRD1	TMEM132E	15	327	374
EGR3	TMEM132E	16	327	374
AC092803.2	TMEM132E	15	383	374
KLHL26	TMEM132E	10	61	374
COL5A2	TMEM132E	10	94	374
PPP1R3D	TMEM132E	12	70	374
SLC7A2	TMEM132E	9	83	374
DENND6B	TMEM132E	9	55	374
LHX4	TMEM132E	15	171	374
CDKN2C	TMEM132E	10	20	374
LGI2	TMEM132E	12	109	374
AC005261.3	TMEM132E	11	342	374
SLITRK3	TMEM132E	12	119	374
PTGS1	TMEM132E	10	17	374
RFPL1S	TMEM132E	11	70	374
PDE1C	TMEM132E	16	132	374
CNGA3	TMEM132E	16	314	374
DLX3	TMEM132E	11	164	374
LRRC37B	TMEM132E	9	16	374
STAC2	TMEM132E	13	46	374
SP9	TMEM132E	10	7	374
SVOP	TMEM132E	9	6	374
AC007249.2	TMEM132E	15	287	374
RIBC1	TMEM132E	11	53	374
POU6F1	TMEM132E	10	79	374
CABP1	TMEM132E	10	144	374
LINC02128	TMEM132E	13	141	374
NOTCH4	TMEM132E	9	53	374
GMPR	TMEM132E	11	147	374
ADGRB3	TMEM132E	12	187	374
AL441883.1	TMEM132E	10	120	374
CNR1	TMEM132E	10	173	374
CHRNB2	TMEM132E	10	144	374
MCOLN3	TMEM132E	11	101	374
GRHL1	TMEM132E	12	126	374
KCNC4	TMEM132E	10	108	374
FUT1	TMEM132E	11	161	374
SRY	TMEM132E	9	14	374
NPR¬†1.00	TMEM132E	15	130	374
MAFTRR	TMEM132E	15	161	374
DMRTA2	TMEM132E	13	214	374
ITPKA	TMEM132E	14	200	374
AL731537.1	TMEM132E	12	294	374
BHLHE22	TMEM132E	16	348	374
AC025809.1	TMEM132E	17	503	374
ICAM4	TMEM132E	11	71	374
TEP1	TMEM132E	10	24	374
AC004816.2	TMEM132E	10	234	374
MACC1	TMEM143	10	104	64
PNMT	TMEM143	10	41	64
LINC02301	TMEM143	10	163	64
TIRAP	TMEM143	10	41	64
LCTL	TMEM143	9	65	64
ACTRT3	TMEM143	11	258	64
C12orf56	TMEM143	11	158	64
ATP8B1	TMEM143	10	214	64
AL121658.1	TMEM143	9	182	64
EDARADD	TMEM143	9	155	64
BTBD11	TMEM143	10	179	64
ALKAL2	TMEM143	9	209	64
RN7SL832P	TMEM143	11	93	64
GAREM1	TMEM143	9	120	64
AL080317.3	TMEM143	11	315	64
AC008040.5	TMEM143	11	238	64
MAOB	TMEM143	10	98	64
ATP2C2	TMEM143	11	244	64
AC137630.1	TMEM143	11	323	64
GSDME	TMEM143	9	45	64
CNTNAP3B	TMEM143	11	202	64
SCRG1	TMEM143	10	65	64
AC103736.1	TMEM143	9	116	64
PRNCR1	TMEM143	11	69	64
LINC00663	TMEM143	9	109	64
RGS11	TMEM143	11	76	64
ADAMTS13	TMEM143	11	183	64
ITGB4	TMEM143	11	159	64
NMI	TMEM143	11	82	64
MBLAC1	TMEM143	9	107	64
AL133410.1	TMEM143	9	163	64
AC008429.1	TMEM143	11	310	64
LMO1	TMEM143	10	79	64
AL138885.3	TMEM143	10	174	64
BX537318.1	TMEM143	11	136	64
EDNRB	TMEM143	9	134	64
RASSF9	TMEM143	10	99	64
ADAM8	TMEM143	9	229	64
DNASE1L2	TMEM143	11	216	64
ADRA2B	TMEM143	11	333	64
CFAP70	TMEM143	11	219	64
PLEKHO2	TMEM143	10	74	64
AC068338.2	TMEM143	10	213	64
PIEZO2	TMEM143	10	64	64
LPCAT2	TMEM143	9	73	64
LY6G5B	TMEM143	11	176	64
SLITRK3	TMEM143	11	119	64
AL161908.1	TMEM143	10	187	64
PDE6G	TMEM143	9	40	64
NIPAL1	TMEM143	11	121	64
SAMD15	TMEM143	11	67	64
STAR	TMEM143	11	50	64
AC007773.1	TMEM143	10	191	64
AC011511.1	TMEM143	11	345	64
PUS10	TMEM143	9	43	64
CLBA1	TMEM143	11	111	64
CPLANE2	TMEM143	10	136	64
KCNIP3	TMEM143	11	169	64
GRIP2	TMEM143	10	162	64
REXO5	TMEM143	9	31	64
PITPNM2	TMEM143	11	111	64
AL512353.1	TMEM143	11	127	64
AL732314.6	TMEM143	11	296	64
AL358472.4	TMEM143	10	537	64
ANKRD1	TMEM145	10	327	233
LOX	TMEM145	11	181	233
LINC02128	TMEM145	10	141	233
LHX4	TMEM145	10	171	233
SFTA1P	TMEM145	10	60	233
AC007032.1	TMEM145	12	432	233
ICAM4	TMEM145	10	71	233
CMYA5	TMEM145	9	185	233
ATP10D	TMEM145	9	202	233
AC125616.1	TMEM145	12	450	233
SLC38A3	TMEM145	11	81	233
AL160006.1	TMEM145	12	263	233
AC026250.1	TMEM145	11	458	233
AGAP4	TMEM145	10	249	233
LGI2	TMEM145	9	109	233
CDH13	TMEM145	10	374	233
SYNE3	TMEM145	10	50	233
IRF4	TMEM145	11	166	233
TBCEL	TMEM145	9	32	233
ICAM5	TMEM145	13	213	233
HAND2	TMEM145	12	254	233
CCDC153	TMEM145	9	271	233
CNR1	TMEM145	10	173	233
DLGAP2	TMEM145	10	204	233
FAM222A	TMEM145	11	220	233
C2CD4D	TMEM145	12	357	233
AC099522.2	TMEM145	11	293	233
HLF	TMEM145	10	141	233
PLXND1	TMEM145	9	2	233
MAB21L1	TMEM145	10	167	233
TFAP2E	TMEM145	11	49	233
C1QL4	TMEM145	11	305	233
LINC01415	TMEM145	11	237	233
FEZF2	TMEM145	11	240	233
TMEM121B	TMEM145	9	38	233
CTXN2	TMEM145	9	111	233
AC007249.2	TMEM145	10	287	233
ATAD3C	TMEM145	12	297	233
SLC4A4	TMEM145	9	44	233
TEX26	TMEM145	11	41	233
DES	TMEM145	9	156	233
ABCG4	TMEM145	11	363	233
HOXC10	TMEM145	12	210	233
HOXA1	TMEM145	13	289	233
PENK	TMEM145	9	84	233
ENTPD7	TMEM145	9	171	233
EDN1	TMEM145	9	109	233
OLIG1	TMEM145	10	101	233
SCX	TMEM145	11	31	233
RNF152	TMEM145	9	42	233
BHLHE22	TMEM145	11	348	233
GRHL1	TMEM145	10	126	233
COL11A2	TMEM145	11	229	233
AC025183.1	TMEM145	11	381	233
CHD5	TMEM145	10	244	233
DLX3	TMEM145	9	164	233
AC120049.1	TMEM145	12	450	233
PLPPR4	TMEM145	10	104	233
AP000787.1	TMEM145	9	260	233
AC023509.2	TMEM145	12	487	233
GABRB1	TMEM145	12	293	233
SLC16A7	TMEM145	9	42	233
HPSE	TMEM145	9	168	233
COL2A1	TMEM145	11	199	233
FAM167A	TMEM145	10	275	233
POSTN	TMEM145	13	131	233
AC025809.1	TMEM145	13	503	233
KCNH7	TMEM145	9	92	233
DTX1	TMEM145	9	141	233
FAM218A	TMEM145	10	184	233
HOXC13	TMEM145	11	234	233
GRIK2	TMEM145	9	140	233
ADGRA1	TMEM145	10	339	233
KLHL14	TMEM145	9	92	233
AC093690.1	TMEM145	12	476	233
HOXB13	TMEM145	12	196	233
DNAJA4	TMEM145	11	266	233
SPNS2	TMEM145	11	54	233
SEMA3C	TMEM145	9	26	233
AP002812.5	TMEM145	12	458	233
HOXC8	TMEM145	12	232	233
HOXB3	TMEM145	10	149	233
AP001628.1	TMEM145	12	463	233
ERAP1	TMEM145	12	215	233
AC024581.1	TMEM145	10	231	233
GK	TMEM145	11	99	233
ICAM1	TMEM145	9	111	233
PRDM6	TMEM145	10	106	233
AC239868.3	TMEM145	10	393	233
IL6R	TMEM145	12	194	233
NUDT13	TMEM145	9	82	233
RBM43	TMEM145	9	56	233
AC027682.6	TMEM145	10	353	233
EGR3	TMEM145	12	327	233
CSDC2	TMEM145	9	115	233
CCNO	TMEM145	11	246	233
GSDMD	TMEM145	9	173	233
AC004707.1	TMEM145	13	500	233
EEF1AKMT3	TMEM145	9	160	233
CFAP65	TMEM145	9	188	233
ISLR2	TMEM145	11	207	233
PDE1C	TMEM145	11	132	233
DLEU7	TMEM145	9	181	233
GRIK4	TMEM145	9	137	233
ADAP2	TMEM145	11	386	233
SOX6	TMEM145	9	15	233
NPFFR2	TMEM145	10	54	233
L3MBTL1	TMEM145	11	59	233
KAZALD1	TMEM145	10	157	233
AP001318.2	TMEM145	9	310	233
INHBB	TMEM145	11	197	233
SUSD1	TMEM145	9	26	233
FBXL14	TMEM145	12	280	233
AC110285.2	TMEM145	10	352	233
CACNG4	TMEM145	9	256	233
ASCL1	TMEM145	10	292	233
AC005261.3	TMEM145	10	342	233
AC021752.1	TMEM145	13	469	233
CATSPERG	TMEM145	10	252	233
COL5A3	TMEM145	9	112	233
NGEF	TMEM145	11	148	233
CDH7	TMEM145	9	183	233
MAGEL2	TMEM145	9	141	233
AL358781.1	TMEM145	12	405	233
CCDC148	TMEM145	10	249	233
AL355512.1	TMEM145	12	397	233
NRG3	TMEM145	9	118	233
CIITA	TMEM145	12	406	233
NPY5R	TMEM145	10	139	233
C1orf94	TMEM145	9	242	233
RASGEF1C	TMEM145	11	111	233
GMPR	TMEM145	9	147	233
CC2D2B	TMEM145	12	525	233
EPHA7	TMEM145	10	160	233
GABRG2	TMEM145	9	141	233
ATP2B2	TMEM145	11	356	233
EN1	TMEM145	11	198	233
GPR6	TMEM145	12	297	233
MYRF	TMEM145	9	128	233
CNGA3	TMEM145	11	314	233
NOTCH4	TMEM145	9	53	233
AC091133.2	TMEM145	9	283	233
PPP1R3D	TMEM145	9	70	233
GPR27	TMEM145	10	199	233
NDST3	TMEM145	10	106	233
DPYD	TMEM145	11	240	233
AL358472.4	TMEM145	10	537	233
FAM95B1	TMEM145	12	266	233
HNRNPA1L2	TMEM145	9	92	233
AC009414.2	TMEM145	13	511	233
NPR¬†1.00	TMEM145	12	130	233
FGF18	TMEM145	10	163	233
POTEE	TMEM145	10	93	233
AC073195.1	TMEM145	9	254	233
CES3	TMEM145	12	364	233
AL021368.2	TMEM145	11	353	233
EGFR	TMEM145	9	202	233
AC104825.1	TMEM145	10	371	233
GRIN2D	TMEM145	9	147	233
MAFTRR	TMEM145	11	161	233
SOX7	TMEM145	9	39	233
RAPGEFL1	TMEM145	9	53	233
AC010722.1	TMEM145	13	456	233
FBXO15	TMEM145	11	225	233
STRIP2	TMEM145	9	35	233
B3GNT4	TMEM145	10	278	233
FOXD2	TMEM145	11	312	233
AMDHD1	TMEM145	11	334	233
BTNL9	TMEM145	11	282	233
AL008729.2	TMEM145	13	484	233
TMEM132E	TMEM145	12	36	233
AP001330.5	TMEM145	12	485	233
AL591845.1	TMEM145	12	395	233
MYL3	TMEM145	9	106	233
KCNMB3	TMEM145	9	172	233
HLX	TMEM145	12	278	233
HOXB9	TMEM145	10	112	233
EML6	TMEM145	11	233	233
NPR¬†3.00	TMEM145	10	136	233
DCDC2	TMEM145	13	339	233
AC004854.2	TMEM145	13	495	233
ITPKA	TMEM145	11	200	233
STAC2	TMEM145	10	46	233
CLMN	TMEM145	11	203	233
EXOC3L1	TMEM145	10	305	233
ADGRB3	TMEM145	10	187	233
EDNRA	TMEM145	11	228	233
FAM43A	TMEM145	11	179	233
RRAD	TMEM145	9	60	233
DDX58	TMEM145	9	110	233
ARSJ	TMEM145	10	201	233
AC019069.1	TMEM145	12	385	233
RFPL1S	TMEM145	9	70	233
ACAN	TMEM145	11	389	233
CEMIP	TMEM145	12	298	233
CCNA1	TMEM145	11	307	233
CCDC68	TMEM145	12	342	233
AL731537.1	TMEM145	11	294	233
FAM157C	TMEM145	9	76	233
AC092803.2	TMEM145	11	383	233
NCEH1	TMEM145	10	125	233
ADAMTSL4	TMEM145	14	476	233
PCSK1	TMEM145	10	119	233
KBTBD11	TMEM145	10	131	233
LINC00648	TMEM145	9	100	233
CYTL1	TMEM145	12	253	233
RNF215	TMEM145	9	44	233
TAL2	TMEM145	11	45	233
KCNK3	TMEM145	11	143	233
ACOX2	TMEM145	10	320	233
ACACB	TMEM145	11	282	233
C6orf99	TMEM145	11	309	233
HOXC6	TMEM145	9	101	233
AC147067.1	TMEM145	12	359	233
AC096667.1	TMEM145	12	478	233
COL12A1	TMEM145	9	42	233
RIBC1	TMEM145	9	53	233
AP001922.5	TMEM145	12	484	233
TLL1	TMEM145	11	44	233
AC004233.3	TMEM145	13	515	233
FLI1	TMEM145	12	248	233
AC018645.2	TMEM145	13	476	233
C22orf23	TMEM145	10	277	233
PRR5L	TMEM145	11	106	233
TBX2	TMEM145	11	45	233
AL132780.2	TMEM145	10	251	233
FUT1	TMEM145	10	161	233
DMRTA2	TMEM145	10	214	233
HOXB8	TMEM145	10	140	233
GSG1	TMEM145	12	239	233
PRKN	TMEM145	11	108	233
GRIK3	TMEM145	10	244	233
AC105383.1	TMEM145	11	354	233
SP5	TMEM154	9	3	14
AC104109.3	TMEM154	10	30	14
RIT2	TMEM154	9	8	14
AC007250.1	TMEM154	9	29	14
AP002761.3	TMEM154	11	33	14
GALNT4	TMEM154	10	21	14
F11	TMEM154	10	23	14
SP110	TMEM154	10	5	14
EXTL1	TMEM154	11	24	14
2023-09-12	TMEM154	11	8	14
SEC14L5	TMEM154	11	10	14
FOXA1	TMEM154	11	31	14
SGCD	TMEM154	11	7	14
LINC01317	TMEM154	11	20	14
AP001330.5	TMEM161B	10	485	13
AP001922.5	TMEM161B	9	484	13
AC125616.1	TMEM161B	9	450	13
LINC01415	TMEM161B	9	237	13
AC026250.1	TMEM161B	9	458	13
AP001628.1	TMEM161B	9	463	13
GPR6	TMEM161B	9	297	13
AC093690.1	TMEM161B	9	476	13
HLX	TMEM161B	9	278	13
AL008729.2	TMEM161B	9	484	13
HOXA1	TMEM161B	9	289	13
CIITA	TMEM161B	9	406	13
AP002812.5	TMEM161B	9	458	13
ITGA10	TMEM164	9	104	4
AC004156.1	TMEM164	9	214	4
STRC	TMEM164	9	20	4
CYP2J2	TMEM164	9	150	4
AP001318.2	TMEM168	10	310	119
FTCDNL1	TMEM168	12	87	119
ATP7A	TMEM168	11	87	119
SLC38A3	TMEM168	10	81	119
AMPD3	TMEM168	12	130	119
SHANK2	TMEM168	9	15	119
AL365205.1	TMEM168	10	68	119
RSPH9	TMEM168	9	12	119
FUK	TMEM168	9	41	119
LRTOMT	TMEM168	11	66	119
AC093901.1	TMEM168	12	120	119
FAM72C	TMEM168	12	96	119
LINC00337	TMEM168	12	72	119
PDGFRA	TMEM168	10	29	119
TCFL5	TMEM168	9	4	119
AC100793.2	TMEM168	10	76	119
AC116614.1	TMEM168	11	108	119
RIMBP2	TMEM168	12	43	119
AP000487.1	TMEM168	10	76	119
RBP7	TMEM168	12	33	119
AL596202.1	TMEM168	12	126	119
STON1	TMEM168	11	19	119
PARP3	TMEM168	9	39	119
CUL9	TMEM168	10	70	119
PACSIN1	TMEM168	12	61	119
GABPB2	TMEM168	10	57	119
CC2D2B	TMEM168	12	525	119
CDR2	TMEM168	10	36	119
ABCA5	TMEM168	9	74	119
ITGA2B	TMEM168	12	66	119
SGSM3	TMEM168	9	9	119
PFN4	TMEM168	11	29	119
ADAMTS2	TMEM168	10	82	119
C16orf74	TMEM168	9	83	119
SCGB1B2P	TMEM168	10	23	119
AC027097.1	TMEM168	11	153	119
AL121990.1	TMEM168	12	130	119
BRIP1	TMEM168	10	80	119
LNX2	TMEM168	9	6	119
IL27RA	TMEM168	10	39	119
ARHGEF10	TMEM168	11	160	119
LYRM9	TMEM168	11	28	119
MIR210HG	TMEM168	9	29	119
AC016590.1	TMEM168	11	100	119
RNF208	TMEM168	9	9	119
AC008771.1	TMEM168	10	86	119
LENG9	TMEM168	10	51	119
SUSD3	TMEM168	11	12	119
AP006621.3	TMEM168	10	38	119
POMT2	TMEM168	10	19	119
MYORG	TMEM168	9	26	119
SPATA7	TMEM168	10	8	119
MAP4K1	TMEM168	9	33	119
KLF5	TMEM168	10	49	119
OGN	TMEM168	12	58	119
NOD1	TMEM168	12	56	119
STXBP5	TMEM168	9	8	119
TBC1D25	TMEM168	12	16	119
TMEM121B	TMEM168	9	38	119
SH3BP2	TMEM168	10	11	119
DHX34	TMEM168	9	89	119
FHAD1	TMEM168	12	88	119
LRIG3	TMEM168	10	43	119
SLC23A2	TMEM168	9	4	119
DZANK1	TMEM168	10	24	119
NADK2	TMEM168	10	37	119
PYCR2	TMEM168	9	13	119
PPP1R3B	TMEM168	9	10	119
AC008610.1	TMEM168	11	120	119
HS6ST3	TMEM168	12	76	119
RNF182	TMEM168	9	23	119
MCM9	TMEM168	9	16	119
SLC26A8	TMEM168	10	14	119
PLA2R1	TMEM168	12	34	119
AKAP5	TMEM168	10	298	119
AC020934.1	TMEM168	9	43	119
BFSP1	TMEM168	9	34	119
LINC01001	TMEM168	11	8	119
AC009053.2	TMEM168	14	196	119
ARHGEF11	TMEM168	9	29	119
FBXO4	TMEM168	9	36	119
PLD1	TMEM168	12	46	119
MAP3K8	TMEM168	9	25	119
POPDC3	TMEM168	9	10	119
FUT11	TMEM168	9	34	119
GSDMB	TMEM168	12	80	119
IZUMO4	TMEM168	9	63	119
KIAA0040	TMEM168	11	67	119
EXOC3L1	TMEM168	10	305	119
CDC42EP5	TMEM168	11	168	119
SLC25A15	TMEM168	10	13	119
MAP3K10	TMEM168	9	18	119
LINC00449	TMEM168	11	48	119
SCN1B	TMEM168	9	31	119
AC130710.1	TMEM168	13	136	119
P2RY11	TMEM168	11	47	119
CCDC17	TMEM168	12	108	119
GAL3ST3	TMEM168	9	20	119
AC110285.2	TMEM168	9	352	119
EML3	TMEM168	9	27	119
AC099850.1	TMEM168	10	68	119
RAB3IL1	TMEM168	10	25	119
CRYBG1	TMEM168	10	153	119
ARHGEF6	TMEM168	10	71	119
NXPH3	TMEM168	11	42	119
SLC7A2	TMEM168	12	83	119
TAF1A	TMEM168	9	11	119
CABLES1	TMEM168	10	164	119
FGD1	TMEM168	9	39	119
MROH1	TMEM168	10	20	119
GPR157	TMEM168	9	22	119
AL031775.1	TMEM168	12	135	119
CHST9	TMEM168	9	42	119
AC124045.1	TMEM168	10	69	119
NBPF3	TMEM168	10	12	119
CLYBL	TMEM168	12	91	119
IGSF9	TMEM168	11	104	119
AC015813.1	TMEM168	10	355	119
SCNN1D	TMEM168	12	36	119
GRIK3	TMEM170B	9	244	5
PTGS1	TMEM170B	10	17	5
NTNG2	TMEM170B	10	4	5
SLC45A3	TMEM170B	9	1	5
MOB3C	TMEM170B	9	1	5
AC005013.1	TMEM184A	28	215	221
PER1	TMEM184A	10	8	221
TEX261	TMEM184A	9	2	221
TLL2	TMEM184A	9	4	221
HAND1	TMEM184A	10	9	221
IFNAR2	TMEM184A	13	15	221
NHSL1	TMEM184A	12	21	221
SHISAL1	TMEM184A	26	43	221
SLC39A8	TMEM184A	15	24	221
KIAA1671	TMEM184A	9	15	221
FAM43B	TMEM184A	11	13	221
KIAA1324	TMEM184A	18	70	221
CCDC149	TMEM184A	17	71	221
TMED7	TMEM184A	10	7	221
ADGRB1	TMEM184A	11	36	221
NT5M	TMEM184A	9	4	221
BRI3BP	TMEM184A	10	3	221
AC084757.3	TMEM184A	11	24	221
CCDC180	TMEM184A	24	99	221
SLX4	TMEM184A	15	17	221
AC239868.2	TMEM184A	9	19	221
HAPLN4	TMEM184A	10	17	221
CNTROB	TMEM184A	10	10	221
MAFK	TMEM184A	14	21	221
EHBP1L1	TMEM184A	9	6	221
PRDM12	TMEM184A	10	6	221
THRIL	TMEM184A	29	38	221
ARAP3	TMEM184A	14	50	221
MYOM2	TMEM184A	20	41	221
SLITRK5	TMEM184A	13	13	221
ME1	TMEM184A	13	14	221
CDS1	TMEM184A	9	56	221
AC005076.1	TMEM184A	9	19	221
FGD5	TMEM184A	11	21	221
LRRC24	TMEM184A	11	56	221
NOMO1	TMEM184A	9	36	221
CCDC160	TMEM184A	10	7	221
AL359504.2	TMEM184A	12	22	221
2023-03-08	TMEM184A	9	3	221
PCSK9	TMEM184A	21	40	221
LRRTM4	TMEM184A	9	3	221
NUP62CL	TMEM184A	10	15	221
INPP5A	TMEM184A	12	18	221
AC061992.1	TMEM184A	14	153	221
AC006116.9	TMEM184A	11	23	221
OLFML2B	TMEM184A	10	5	221
OTUB2	TMEM184A	11	28	221
DNAJC6	TMEM184A	12	21	221
AKAP2	TMEM184A	9	14	221
NEDD9	TMEM184A	14	24	221
ITGAV	TMEM184A	9	16	221
MAGI2	TMEM184A	12	18	221
SNPH	TMEM184A	22	25	221
BEST1	TMEM184A	11	34	221
RASL10A	TMEM184A	13	63	221
STOX1	TMEM184A	10	6	221
HSPB2	TMEM184A	9	48	221
PRRX1	TMEM184A	12	6	221
AC011933.3	TMEM184A	17	14	221
HRASLS5	TMEM184A	16	43	221
AP003680.1	TMEM184A	31	208	221
IGFBP7	TMEM184A	9	4	221
AC025219.1	TMEM184A	20	98	221
FXN	TMEM184A	11	19	221
AC100830.1	TMEM184A	17	209	221
BICD2	TMEM184A	9	47	221
SLC39A3	TMEM184A	11	4	221
LINC00877	TMEM184A	9	7	221
IL18BP	TMEM184A	24	97	221
ENPP1	TMEM184A	11	20	221
SNX33	TMEM184A	9	5	221
AP001469.3	TMEM184A	22	21	221
AC145124.1	TMEM184A	9	4	221
PTPDC1	TMEM184A	11	8	221
TBC1D10A	TMEM184A	14	6	221
KLHL26	TMEM184A	12	61	221
MAP3K12	TMEM184A	12	17	221
LINC01970	TMEM184A	25	109	221
AC008543.1	TMEM184A	17	94	221
AL157778.1	TMEM184A	9	24	221
RNF175	TMEM184A	9	3	221
C1orf56	TMEM184A	9	11	221
SFI1	TMEM184A	14	31	221
ADAM8	TMEM184A	10	229	221
TICRR	TMEM184A	14	12	221
BCLAF3	TMEM184A	11	24	221
SLC11A1	TMEM184A	9	3	221
NAP1L2	TMEM184A	10	2	221
EPM2A	TMEM184A	12	28	221
IL15	TMEM184A	9	10	221
LINC02067	TMEM184A	19	7	221
AL163051.1	TMEM184A	11	21	221
AC009118.2	TMEM184A	20	112	221
C2CD5	TMEM184A	9	6	221
STK39	TMEM184A	9	1	221
SYN3	TMEM184A	12	6	221
PLCE1	TMEM184A	25	69	221
AC239868.3	TMEM184A	22	393	221
CDH6	TMEM184A	11	12	221
CCDC153	TMEM184A	18	271	221
PRH1	TMEM184A	10	5	221
SLC10A4	TMEM184A	23	48	221
RNF207	TMEM184A	12	3	221
DSCAM	TMEM184A	27	120	221
EHD4	TMEM184A	9	3	221
AC096536.3	TMEM184A	15	15	221
FBXO46	TMEM184A	9	1	221
AC026304.1	TMEM184A	12	37	221
IPMK	TMEM184A	9	4	221
AC053503.2	TMEM184A	29	222	221
SMARCAL1	TMEM184A	10	5	221
DOPEY2	TMEM184A	9	13	221
ABCC4	TMEM184A	13	270	221
DOC2B	TMEM184A	13	8	221
DDX25	TMEM184A	11	15	221
CALCR	TMEM184A	28	176	221
AC012615.1	TMEM184A	9	74	221
SLCO4C1	TMEM184A	12	39	221
AC091959.3	TMEM184A	11	21	221
PPIAL4A	TMEM184A	11	31	221
GRIK3	TMEM184A	17	244	221
SLC24A1	TMEM184A	15	12	221
SGSM2	TMEM184A	11	15	221
AC026979.2	TMEM184A	9	24	221
PDGFC	TMEM184A	13	22	221
CNKSR3	TMEM184A	9	13	221
SLC43A3	TMEM184A	12	8	221
ODF3B	TMEM184A	26	78	221
RCBTB2	TMEM184A	10	7	221
RHBDL1	TMEM184A	22	42	221
ACP5	TMEM184A	19	172	221
SPIB	TMEM184A	21	35	221
GASAL1	TMEM184A	11	12	221
PIGN	TMEM184A	9	4	221
PRELID3A	TMEM184A	11	9	221
IL34	TMEM184A	13	37	221
ADCK2	TMEM184A	16	75	221
CXCL16	TMEM184A	15	47	221
MMP25	TMEM184A	15	16	221
CPLANE2	TMEM184A	9	136	221
TENT5C	TMEM184A	23	28	221
ENTPD7	TMEM184A	11	171	221
MTHFSD	TMEM184A	9	6	221
MED14OS	TMEM184A	13	18	221
EDA	TMEM184A	11	15	221
AL162258.2	TMEM184A	9	14	221
NPM2	TMEM184A	9	5	221
KIF17	TMEM184A	11	6	221
FBXL18	TMEM184A	9	5	221
SLC7A2	TMEM184A	14	83	221
KCNC4	TMEM184A	19	108	221
PDE6B	TMEM184A	13	19	221
LIG4	TMEM184A	12	16	221
CRYBG1	TMEM184A	19	153	221
DIRC3	TMEM184A	10	15	221
ANKRD35	TMEM184A	14	39	221
HFM1	TMEM184A	15	30	221
SWT1	TMEM184A	17	21	221
MCOLN3	TMEM184A	16	101	221
AL132655.2	TMEM184A	11	51	221
CBR3	TMEM184A	10	6	221
MMACHC	TMEM184A	9	6	221
KANTR	TMEM184A	9	10	221
ST6GAL2	TMEM184A	12	6	221
GRAMD1B	TMEM184A	18	35	221
TMC1	TMEM184A	15	2	221
FAM20C	TMEM184A	9	22	221
GPSM3	TMEM184A	9	4	221
LRRC9	TMEM184A	9	1	221
FAM50B	TMEM184A	13	58	221
FAM8A1	TMEM184A	9	12	221
PREX2	TMEM184A	9	7	221
AC005670.2	TMEM184A	9	18	221
AC008764.8	TMEM184A	25	176	221
ADCY1	TMEM184A	9	10	221
KRBA1	TMEM184A	13	46	221
LYPD3	TMEM184A	23	76	221
ENTPD2	TMEM184A	14	42	221
MBTPS2	TMEM184A	9	3	221
AC011476.3	TMEM184A	30	248	221
ALG10B	TMEM184A	13	44	221
SLC33A1	TMEM184A	15	19	221
EVX1	TMEM184A	10	9	221
AHNAK2	TMEM184A	11	43	221
HPGD	TMEM184A	13	29	221
NFYA	TMEM184A	9	8	221
RHEBL1	TMEM184A	14	24	221
SLC12A8	TMEM184A	16	16	221
LPAR6	TMEM184A	17	42	221
LIPG	TMEM184A	23	73	221
EGFR	TMEM184A	16	202	221
ANKRD29	TMEM184A	17	64	221
SDC3	TMEM184A	10	9	221
SPATA12	TMEM184A	10	3	221
AL662844.4	TMEM184A	28	194	221
COG8.1	TMEM184A	13	189	221
LDLRAD2	TMEM184A	20	61	221
AC131009.2	TMEM184A	11	31	221
CLEC2D	TMEM184A	21	94	221
RBL2	TMEM184A	10	11	221
HMSD	TMEM184A	17	25	221
GHRLOS	TMEM184A	26	130	221
THAP9	TMEM184A	10	6	221
PLEKHA7	TMEM184A	14	24	221
CA13	TMEM184A	14	53	221
ATP8A1	TMEM184A	13	35	221
SPTY2D1OS	TMEM184A	12	5	221
ETV7	TMEM184A	10	17	221
MSX1	TMEM184A	11	21	221
AL355312.3	TMEM184A	12	8	221
FCHSD1	TMEM184A	18	73	221
GAS7	TMEM184A	12	171	221
KMO	TMEM184A	13	147	221
GAB3	TMEM184A	18	20	221
AL662797.1	TMEM184A	11	26	221
FOXD2	TMEM184A	20	312	221
DDX51	TMEM184A	9	7	221
AC048341.1	TMEM184A	17	90	221
OTUD7A	TMEM184A	10	15	221
MGAT5B	TMEM184A	11	2	221
SH3D21	TMEM184A	21	36	221
FGFR3	TMEM189	10	50	6
AKAP5	TMEM189	11	298	6
TAF1A	TMEM189	9	11	6
SCNN1D	TMEM189	9	36	6
SLC7A2	TMEM189	9	83	6
DHX34	TMEM189	9	89	6
ITGB4	TMEM191C	9	159	19
NIPAL1	TMEM191C	9	121	19
AL133410.1	TMEM191C	9	163	19
DNASE1L2	TMEM191C	9	216	19
RN7SL832P	TMEM191C	10	93	19
AC011511.1	TMEM191C	10	345	19
AC137630.1	TMEM191C	10	323	19
LINC00663	TMEM191C	9	109	19
SLITRK3	TMEM191C	9	119	19
RASSF9	TMEM191C	9	99	19
SAMD15	TMEM191C	9	67	19
LY6G5B	TMEM191C	10	176	19
AC008429.1	TMEM191C	10	310	19
ADRA2B	TMEM191C	10	333	19
CFAP70	TMEM191C	9	219	19
AL080317.3	TMEM191C	10	315	19
AL732314.6	TMEM191C	10	296	19
ATP8B1	TMEM191C	9	214	19
AL358472.4	TMEM191C	9	537	19
AC008429.1	TMEM201	9	310	34
FAM129B	TMEM201	9	44	34
AP001107.9	TMEM201	9	53	34
ADRA2B	TMEM201	9	333	34
AL080317.3	TMEM201	9	315	34
LY6G5B	TMEM201	9	176	34
AKAP5	TMEM201	10	298	34
DMD	TMEM201	11	120	34
SLITRK3	TMEM201	9	119	34
AL358472.4	TMEM201	9	537	34
AC137630.1	TMEM201	9	323	34
FGFR3	TMEM201	10	50	34
AL161908.1	TMEM201	9	187	34
C16orf74	TMEM201	9	83	34
CPLANE2	TMEM201	9	136	34
AC011511.1	TMEM201	9	345	34
C12orf56	TMEM201	9	158	34
SAMD15	TMEM201	9	67	34
STAR	TMEM201	9	50	34
KCNIP3	TMEM201	10	169	34
ATP8B1	TMEM201	9	214	34
DNASE1L2	TMEM201	9	216	34
ATP2C2	TMEM201	9	244	34
AC068338.2	TMEM201	9	213	34
ITGB4	TMEM201	10	159	34
NIPAL1	TMEM201	9	121	34
GLI1	TMEM201	9	166	34
AL732314.6	TMEM201	9	296	34
RN7SL832P	TMEM201	9	93	34
CFAP70	TMEM201	9	219	34
CNTNAP3B	TMEM201	9	202	34
SEL1L3	TMEM201	9	5	34
GCNT1	TMEM201	9	52	34
DHX34	TMEM201	9	89	34
RHBDL1	TMEM217	15	42	92
THRIL	TMEM217	18	38	92
ARAP3	TMEM217	9	50	92
ACP5	TMEM217	12	172	92
SLC24A1	TMEM217	11	12	92
HFM1	TMEM217	10	30	92
AC011476.3	TMEM217	18	248	92
AC053503.2	TMEM217	18	222	92
EGFR	TMEM217	12	202	92
KCNC4	TMEM217	13	108	92
KIAA1324	TMEM217	14	70	92
CCDC153	TMEM217	9	271	92
HMSD	TMEM217	9	25	92
KRBA1	TMEM217	13	46	92
GHRLOS	TMEM217	17	130	92
KLHL26	TMEM217	9	61	92
SLITRK5	TMEM217	9	13	92
SLC10A4	TMEM217	15	48	92
MCOLN3	TMEM217	11	101	92
SLC33A1	TMEM217	10	19	92
LINC01970	TMEM217	17	109	92
TMEM184A	TMEM217	17	36	92
BEST1	TMEM217	10	34	92
GRAMD1B	TMEM217	10	35	92
CRYBG1	TMEM217	12	153	92
HRASLS5	TMEM217	11	43	92
CCDC180	TMEM217	16	99	92
ATP8A1	TMEM217	9	35	92
CLEC2D	TMEM217	14	94	92
AC025219.1	TMEM217	14	98	92
AC239868.3	TMEM217	14	393	92
IL34	TMEM217	11	37	92
SWT1	TMEM217	14	21	92
ODF3B	TMEM217	17	78	92
NOMO1	TMEM217	10	36	92
AC008764.8	TMEM217	16	176	92
AC048341.1	TMEM217	13	90	92
KMO	TMEM217	9	147	92
ENTPD2	TMEM217	11	42	92
SLC12A8	TMEM217	13	16	92
NHSL1	TMEM217	10	21	92
ANKRD29	TMEM217	13	64	92
AP003680.1	TMEM217	18	208	92
SLX4	TMEM217	11	17	92
CALCR	TMEM217	17	176	92
CCDC149	TMEM217	12	71	92
SH3D21	TMEM217	12	36	92
MAGI2	TMEM217	9	18	92
ANKRD35	TMEM217	10	39	92
HPGD	TMEM217	9	29	92
LIG4	TMEM217	9	16	92
AL662844.4	TMEM217	17	194	92
TICRR	TMEM217	11	12	92
PDGFC	TMEM217	9	22	92
AC100830.1	TMEM217	11	209	92
ADGRB1	TMEM217	9	36	92
AC008543.1	TMEM217	13	94	92
ME1	TMEM217	9	14	92
LIPG	TMEM217	15	73	92
PLCE1	TMEM217	17	69	92
TENT5C	TMEM217	15	28	92
CXCL16	TMEM217	10	47	92
MAFK	TMEM217	10	21	92
SLC39A8	TMEM217	10	24	92
RHEBL1	TMEM217	9	24	92
AL157778.1	TMEM217	9	24	92
FGD5	TMEM217	9	21	92
SLC7A2	TMEM217	11	83	92
DSCAM	TMEM217	16	120	92
LYPD3	TMEM217	13	76	92
SDC3	TMEM217	9	9	92
LDLRAD2	TMEM217	10	61	92
MYOM2	TMEM217	14	41	92
ADCK2	TMEM217	12	75	92
FCHSD1	TMEM217	15	73	92
MAP3K12	TMEM217	9	17	92
AHNAK2	TMEM217	10	43	92
LRRC24	TMEM217	9	56	92
PDE6B	TMEM217	9	19	92
ALG10B	TMEM217	9	44	92
PCSK9	TMEM217	16	40	92
AC009118.2	TMEM217	13	112	92
GRIK3	TMEM217	10	244	92
SNPH	TMEM217	14	25	92
LPAR6	TMEM217	12	42	92
AC005013.1	TMEM217	17	215	92
IL18BP	TMEM217	16	97	92
SPIB	TMEM217	12	35	92
PLEKHA7	TMEM217	10	24	92
SFI1	TMEM217	10	31	92
SHISAL1	TMEM217	16	43	92
AC026304.1	TMEM217	9	37	92
CCDC17	TMEM231	9	108	48
AC027097.1	TMEM231	9	153	48
LINC00337	TMEM231	9	72	48
PFN4	TMEM231	9	29	48
HS6ST3	TMEM231	9	76	48
EXOC3L1	TMEM231	10	305	48
RAB3IL1	TMEM231	11	25	48
OGN	TMEM231	9	58	48
RIMBP2	TMEM231	10	43	48
AL121990.1	TMEM231	9	130	48
INPP5E	TMEM231	9	5	48
FHAD1	TMEM231	9	88	48
AC116614.1	TMEM231	9	108	48
AC130710.1	TMEM231	9	136	48
LRTOMT	TMEM231	9	66	48
AKAP5	TMEM231	9	298	48
AP000487.1	TMEM231	9	76	48
CC2D2B	TMEM231	9	525	48
BRIP1	TMEM231	10	80	48
NOD1	TMEM231	9	56	48
ABCA5	TMEM231	9	74	48
CDC42EP5	TMEM231	9	168	48
RNF182	TMEM231	9	23	48
CUL9	TMEM231	9	70	48
FAM72C	TMEM231	9	96	48
PRX	TMEM231	9	1	48
AC009053.2	TMEM231	9	196	48
PLD1	TMEM231	9	46	48
KIAA0040	TMEM231	9	67	48
BTD	TMEM231	9	7	48
AMPD3	TMEM231	9	130	48
SCNN1D	TMEM231	9	36	48
P2RY11	TMEM231	9	47	48
LRIG3	TMEM231	9	43	48
SLC38A3	TMEM231	9	81	48
AL596202.1	TMEM231	9	126	48
AC008610.1	TMEM231	9	120	48
FTCDNL1	TMEM231	9	87	48
STXBP5	TMEM231	9	8	48
LINC00449	TMEM231	9	48	48
PLA2R1	TMEM231	9	34	48
MYORG	TMEM231	11	26	48
GSDMB	TMEM231	9	80	48
PACSIN1	TMEM231	9	61	48
AL031775.1	TMEM231	9	135	48
SCN1B	TMEM231	10	31	48
TMEM168	TMEM231	9	22	48
TBC1D25	TMEM231	9	16	48
AC009690.2	TMEM253	9	54	24
AC243964.2	TMEM253	9	29	24
AGBL2	TMEM253	9	18	24
AC074032.1	TMEM253	9	37	24
SLC25A45	TMEM253	9	7	24
AC004771.3	TMEM253	9	63	24
LDHD	TMEM253	9	22	24
AC118658.1	TMEM253	9	47	24
AC079385.2	TMEM253	9	52	24
ABCG2	TMEM253	9	72	24
AC127070.1	TMEM253	9	37	24
F8A3	TMEM253	9	32	24
MYH7B	TMEM253	10	26	24
AC025259.1	TMEM253	11	116	24
AC009139.1	TMEM253	9	39	24
ARHGEF33	TMEM253	9	24	24
CARNS1	TMEM253	9	37	24
NPIPB11	TMEM253	10	22	24
FAR2	TMEM253	9	12	24
AC109587.1	TMEM253	9	53	24
KLK14	TMEM253	9	27	24
TBC1D30	TMEM253	9	3	24
PITPNM3	TMEM253	9	9	24
AL049875.1	TMEM253	10	65	24
ITGB4	TMEM267	12	159	54
ATP8B1	TMEM267	11	214	54
AL358472.4	TMEM267	11	537	54
SLITRK3	TMEM267	12	119	54
AL133410.1	TMEM267	10	163	54
GRIP2	TMEM267	9	162	54
MACC1	TMEM267	9	104	54
AC068338.2	TMEM267	10	213	54
BX537318.1	TMEM267	9	136	54
SAMD15	TMEM267	11	67	54
AC008429.1	TMEM267	12	310	54
PITPNM2	TMEM267	13	111	54
KCNIP3	TMEM267	10	169	54
RGS11	TMEM267	11	76	54
AC011511.1	TMEM267	12	345	54
ACTRT3	TMEM267	12	258	54
PLEKHO2	TMEM267	9	74	54
NIPAL1	TMEM267	10	121	54
EDNRB	TMEM267	9	134	54
MAGEL2	TMEM267	9	141	54
CNTNAP3B	TMEM267	11	202	54
AKAP5	TMEM267	9	298	54
RASSF9	TMEM267	13	99	54
DNASE1L2	TMEM267	12	216	54
LINC00663	TMEM267	11	109	54
PIEZO2	TMEM267	11	64	54
AC137630.1	TMEM267	12	323	54
NMI	TMEM267	10	82	54
RN7SL832P	TMEM267	13	93	54
AC091057.6	TMEM267	9	117	54
CFAP70	TMEM267	11	219	54
AL121658.1	TMEM267	9	182	54
LPCAT2	TMEM267	12	73	54
MAOB	TMEM267	11	98	54
LY6G5B	TMEM267	12	176	54
NXPH2	TMEM267	9	41	54
CPLANE2	TMEM267	10	136	54
STAR	TMEM267	11	50	54
LINC02301	TMEM267	11	163	54
COL9A2	TMEM267	9	81	54
TIRAP	TMEM267	10	41	54
AL732314.6	TMEM267	12	296	54
LMO1	TMEM267	10	79	54
BTBD11	TMEM267	9	179	54
MBLAC1	TMEM267	11	107	54
C12orf56	TMEM267	9	158	54
AL138885.3	TMEM267	9	174	54
AC008040.5	TMEM267	10	238	54
PNMT	TMEM267	9	41	54
ADRA2B	TMEM267	13	333	54
ATP2C2	TMEM267	11	244	54
AL080317.3	TMEM267	12	315	54
SCRG1	TMEM267	9	65	54
ADAMTS13	TMEM267	9	183	54
IGSF9	TMEM52	9	104	1
KCNMB3	TMEM56	9	172	266
AC104825.1	TMEM56	11	371	266
ATAD3C	TMEM56	10	297	266
CPLANE2	TMEM56	13	136	266
DLGAP2	TMEM56	9	204	266
AL358781.1	TMEM56	11	405	266
AL512353.1	TMEM56	11	127	266
PITPNM2	TMEM56	15	111	266
ADRA2B	TMEM56	15	333	266
LY6G5B	TMEM56	17	176	266
LCTL	TMEM56	10	65	266
AP001922.5	TMEM56	12	484	266
LMO1	TMEM56	10	79	266
AC093297.2	TMEM56	11	158	266
FGF18	TMEM56	9	163	266
AC011511.1	TMEM56	15	345	266
PIEZO2	TMEM56	12	64	266
ACAN	TMEM56	10	389	266
PRKN	TMEM56	9	108	266
IQSEC2	TMEM56	9	29	266
AC009414.2	TMEM56	12	511	266
FAM160B1	TMEM56	9	67	266
AC115618.1	TMEM56	9	98	266
AC004707.1	TMEM56	11	500	266
ANKRD1	TMEM56	9	327	266
ACOX2	TMEM56	12	320	266
LINC01415	TMEM56	11	237	266
C22orf23	TMEM56	10	277	266
AL732314.6	TMEM56	15	296	266
NMI	TMEM56	12	82	266
AC005261.3	TMEM56	9	342	266
AKAP5	TMEM56	11	298	266
NPR¬†3.00	TMEM56	9	136	266
PUS10	TMEM56	10	43	266
PDE1C	TMEM56	10	132	266
AL080317.3	TMEM56	15	315	266
ST8SIA6	TMEM56	9	24	266
KAZALD1	TMEM56	10	157	266
RASGEF1C	TMEM56	10	111	266
TLL1	TMEM56	9	44	266
NIPAL1	TMEM56	14	121	266
HLX	TMEM56	12	278	266
BTNL9	TMEM56	10	282	266
AC026250.1	TMEM56	11	458	266
NPR¬†1.00	TMEM56	12	130	266
AC021752.1	TMEM56	11	469	266
AC027682.6	TMEM56	9	353	266
ONECUT3	TMEM56	9	56	266
AC105383.1	TMEM56	10	354	266
TAL2	TMEM56	10	45	266
AC008637.1	TMEM56	12	132	266
TBX2	TMEM56	10	45	266
CNGA3	TMEM56	10	314	266
DMD	TMEM56	10	120	266
PNMT	TMEM56	12	41	266
DPYD	TMEM56	9	240	266
CCDC159	TMEM56	10	63	266
AC125616.1	TMEM56	12	450	266
ITPKA	TMEM56	9	200	266
CLBA1	TMEM56	10	111	266
GRIK3	TMEM56	9	244	266
NCEH1	TMEM56	10	125	266
HOXB13	TMEM56	10	196	266
POSTN	TMEM56	11	131	266
C6orf99	TMEM56	9	309	266
AC007773.1	TMEM56	11	191	266
C1QL4	TMEM56	9	305	266
FBXO41	TMEM56	15	90	266
LINC02128	TMEM56	11	141	266
PAX6	TMEM56	9	14	266
GGPS1	TMEM56	9	50	266
AC239868.3	TMEM56	9	393	266
AC004854.2	TMEM56	11	495	266
AC008040.5	TMEM56	14	238	266
TMBIM1	TMEM56	12	17	266
TMEM132E	TMEM56	10	36	266
RASL10B	TMEM56	12	48	266
AC008429.1	TMEM56	14	310	266
RGS11	TMEM56	13	76	266
AC068338.2	TMEM56	13	213	266
AC147067.1	TMEM56	10	359	266
AL133410.1	TMEM56	11	163	266
HIRA	TMEM56	11	38	266
NGEF	TMEM56	10	148	266
ICA1L	TMEM56	9	70	266
FBXL14	TMEM56	10	280	266
PDE2A	TMEM56	9	57	266
ADAMTS13	TMEM56	10	183	266
MAOB	TMEM56	12	98	266
CES3	TMEM56	10	364	266
MLXIPL	TMEM56	11	58	266
COG8.1	TMEM56	13	189	266
AC073195.1	TMEM56	9	254	266
TMEM145	TMEM56	9	16	266
EDARADD	TMEM56	13	155	266
ERAP1	TMEM56	9	215	266
NDST3	TMEM56	9	106	266
NXPH2	TMEM56	10	41	266
ATP2C2	TMEM56	13	244	266
C2CD4D	TMEM56	10	357	266
EN1	TMEM56	9	198	266
B3GNT4	TMEM56	10	278	266
EDNRA	TMEM56	9	228	266
LINC00663	TMEM56	14	109	266
AL358472.4	TMEM56	21	537	266
ITGB4	TMEM56	14	159	266
HOXA1	TMEM56	12	289	266
HOXC10	TMEM56	9	210	266
PRNCR1	TMEM56	12	69	266
PRR5L	TMEM56	9	106	266
AP002026.1	TMEM56	9	98	266
LINC02301	TMEM56	12	163	266
LYSMD1	TMEM56	11	55	266
AC137630.1	TMEM56	15	323	266
FAM167A	TMEM56	9	275	266
PRDM6	TMEM56	9	106	266
PLEKHO2	TMEM56	11	74	266
KCNK3	TMEM56	10	143	266
HOXC13	TMEM56	10	234	266
COL9A2	TMEM56	10	81	266
ACADS	TMEM56	9	60	266
AL021368.2	TMEM56	10	353	266
MBLAC1	TMEM56	15	107	266
HOXC8	TMEM56	11	232	266
DHX34	TMEM56	11	89	266
SYNE3	TMEM56	9	50	266
CYTL1	TMEM56	9	253	266
CC2D2B	TMEM56	12	525	266
AC025809.1	TMEM56	11	503	266
AL591845.1	TMEM56	10	395	266
NPY5R	TMEM56	9	139	266
MAB21L1	TMEM56	9	167	266
REXO5	TMEM56	12	31	266
SAMD15	TMEM56	13	67	266
AC010522.1	TMEM56	10	165	266
COL16A1	TMEM56	9	32	266
AC015813.1	TMEM56	9	355	266
BX537318.1	TMEM56	11	136	266
HOXB3	TMEM56	9	149	266
GAREM1	TMEM56	18	120	266
ACTRT3	TMEM56	13	258	266
FEZF2	TMEM56	10	240	266
LOX	TMEM56	9	181	266
SYT3	TMEM56	9	3	266
MYRF	TMEM56	9	128	266
AP002812.5	TMEM56	12	458	266
NOMO1	TMEM56	10	36	266
AGBL3	TMEM56	10	107	266
MYO5C	TMEM56	9	31	266
RALYL	TMEM56	9	62	266
MACC1	TMEM56	11	104	266
AL008729.2	TMEM56	12	484	266
EDNRB	TMEM56	11	134	266
PLPPR4	TMEM56	10	104	266
FBXO15	TMEM56	10	225	266
GRIP2	TMEM56	12	162	266
C12orf56	TMEM56	11	158	266
PCSK1	TMEM56	10	119	266
AL731537.1	TMEM56	9	294	266
KBTBD11	TMEM56	9	131	266
AC092803.2	TMEM56	10	383	266
CEMIP	TMEM56	10	298	266
AC019069.1	TMEM56	9	385	266
GABRB1	TMEM56	11	293	266
STAR	TMEM56	14	50	266
DCDC2	TMEM56	11	339	266
RRAD	TMEM56	9	60	266
LHX4	TMEM56	9	171	266
CFAP70	TMEM56	13	219	266
NPFFR2	TMEM56	9	54	266
AC004233.3	TMEM56	11	515	266
BHLHE22	TMEM56	10	348	266
CNTNAP3B	TMEM56	14	202	266
TMCC2	TMEM56	10	16	266
ARHGEF17	TMEM56	9	72	266
AGAP2	TMEM56	9	220	266
AGAP4	TMEM56	9	249	266
GPR27	TMEM56	10	199	266
ATP8B1	TMEM56	14	214	266
BTBD11	TMEM56	12	179	266
RFPL1S	TMEM56	9	70	266
CACNG4	TMEM56	9	256	266
PILRB	TMEM56	10	35	266
AC021092.1	TMEM56	11	59	266
SH3BGR	TMEM56	9	9	266
NAIF1	TMEM56	11	29	266
LYSMD4	TMEM56	11	43	266
CCNO	TMEM56	10	246	266
GSG1	TMEM56	10	239	266
GAS7	TMEM56	12	171	266
GPR6	TMEM56	12	297	266
AC025183.1	TMEM56	10	381	266
ISLR2	TMEM56	9	207	266
AC010722.1	TMEM56	10	456	266
ATP2B2	TMEM56	10	356	266
EXOC3L1	TMEM56	10	305	266
ADAP2	TMEM56	10	386	266
ATP10D	TMEM56	9	202	266
RASSF9	TMEM56	16	99	266
JPH1	TMEM56	14	48	266
SLITRK3	TMEM56	21	119	266
SLCO4C1	TMEM56	9	39	266
TEX26	TMEM56	9	41	266
AP001628.1	TMEM56	12	463	266
AC091057.6	TMEM56	12	117	266
AC018645.2	TMEM56	11	476	266
MAGEL2	TMEM56	17	141	266
AC023509.2	TMEM56	11	487	266
FLI1	TMEM56	10	248	266
INHBB	TMEM56	10	197	266
KCNIP3	TMEM56	14	169	266
ADAM8	TMEM56	12	229	266
ICAM5	TMEM56	10	213	266
FOXD2	TMEM56	12	312	266
FAM95B1	TMEM56	10	266	266
AP000787.1	TMEM56	9	260	266
ALKAL2	TMEM56	9	209	266
COL2A1	TMEM56	9	199	266
CCNA1	TMEM56	10	307	266
SLC20A2	TMEM56	9	11	266
ADAMTSL4	TMEM56	11	476	266
ADAT2	TMEM56	12	137	266
FAM222A	TMEM56	10	220	266
CIITA	TMEM56	13	406	266
COL11A2	TMEM56	9	229	266
IL6R	TMEM56	9	194	266
B3GNT5	TMEM56	10	80	266
AP001330.5	TMEM56	13	485	266
PPIP5K1	TMEM56	9	30	266
DMRTA2	TMEM56	11	214	266
AL355512.1	TMEM56	10	397	266
AL034549.1	TMEM56	13	96	266
AL121658.1	TMEM56	14	182	266
STAC2	TMEM56	10	46	266
LRP3	TMEM56	12	32	266
AL161908.1	TMEM56	12	187	266
AC007032.1	TMEM56	10	432	266
AC096667.1	TMEM56	11	478	266
PDE6G	TMEM56	9	40	266
RN7SL832P	TMEM56	15	93	266
PCDH7	TMEM56	15	64	266
MLPH	TMEM56	12	45	266
AC093690.1	TMEM56	10	476	266
CDH7	TMEM56	9	183	266
ADGRA1	TMEM56	9	339	266
CHIC1	TMEM56	10	107	266
CBS	TMEM56	9	32	266
LPCAT2	TMEM56	12	73	266
FAM218A	TMEM56	10	184	266
EGR3	TMEM56	11	327	266
HAND2	TMEM56	9	254	266
IRF4	TMEM56	10	166	266
CPEB3	TMEM56	9	121	266
DNASE1L2	TMEM56	14	216	266
EML6	TMEM56	10	233	266
CCDC68	TMEM56	10	342	266
SCRG1	TMEM56	13	65	266
ADAMTS10	TMEM56	9	70	266
AMDHD1	TMEM56	10	334	266
DNAJA4	TMEM56	10	266	266
AL138885.3	TMEM56	12	174	266
TIRAP	TMEM56	15	41	266
CATSPERG	TMEM56	9	252	266
EEPD1	TMEM56	9	45	266
ABCG4	TMEM56	10	363	266
AC120049.1	TMEM56	11	450	266
AP002812.5	TMEM74B	16	458	402
IQUB	TMEM74B	10	29	402
CNR1	TMEM74B	10	173	402
PDK1	TMEM74B	11	52	402
LINC00648	TMEM74B	11	100	402
AC239868.3	TMEM74B	12	393	402
AL160006.1	TMEM74B	12	263	402
RIBC1	TMEM74B	10	53	402
C2CD2L	TMEM74B	12	77	402
GLS2	TMEM74B	9	16	402
AC005670.2	TMEM74B	9	18	402
NPR¬†3.00	TMEM74B	16	136	402
DDX58	TMEM74B	10	110	402
TMEM145	TMEM74B	11	16	402
PANX2	TMEM74B	12	65	402
AC007032.1	TMEM74B	18	432	402
LHX3	TMEM74B	10	8	402
FEZF1	TMEM74B	9	15	402
SGSM2	TMEM74B	9	15	402
POSTN	TMEM74B	17	131	402
AC010722.1	TMEM74B	17	456	402
HOXA7	TMEM74B	9	33	402
GAB2	TMEM74B	10	94	402
SEMA3C	TMEM74B	9	26	402
PDGFB	TMEM74B	14	14	402
KCNH2	TMEM74B	13	46	402
BAIAP3	TMEM74B	10	158	402
GK	TMEM74B	10	99	402
SCN1B	TMEM74B	9	31	402
DENND6B	TMEM74B	9	55	402
LINC00877	TMEM74B	10	7	402
HLX	TMEM74B	16	278	402
FBXO15	TMEM74B	14	225	402
ASCL1	TMEM74B	13	292	402
LDLRAD2	TMEM74B	10	61	402
LGI2	TMEM74B	12	109	402
LINC02128	TMEM74B	14	141	402
GMPR	TMEM74B	11	147	402
CACNG4	TMEM74B	12	256	402
DTX1	TMEM74B	11	141	402
CHD5	TMEM74B	12	244	402
HOXC6	TMEM74B	10	101	402
SLC1A4	TMEM74B	12	31	402
EGR3	TMEM74B	16	327	402
AC026250.1	TMEM74B	15	458	402
HIST1H2AK	TMEM74B	9	50	402
FUT1	TMEM74B	13	161	402
IRF4	TMEM74B	15	166	402
TEX26	TMEM74B	15	41	402
AC021752.1	TMEM74B	17	469	402
RASL10A	TMEM74B	10	63	402
PJVK	TMEM74B	11	33	402
NGEF	TMEM74B	15	148	402
JAK3	TMEM74B	10	73	402
SERF1B	TMEM74B	11	26	402
RNF215	TMEM74B	11	44	402
HOXC13	TMEM74B	13	234	402
EN1	TMEM74B	15	198	402
PRDM12	TMEM74B	12	6	402
PIK3C2B	TMEM74B	9	12	402
ADAP2	TMEM74B	16	386	402
FAM95B1	TMEM74B	16	266	402
RILPL1	TMEM74B	10	45	402
SPNS2	TMEM74B	16	54	402
FAM43B	TMEM74B	11	13	402
KCNC4	TMEM74B	11	108	402
SYDE2	TMEM74B	9	4	402
SP9	TMEM74B	9	7	402
HOXB3	TMEM74B	12	149	402
DOK6	TMEM74B	10	24	402
BEGAIN	TMEM74B	13	89	402
GASAL1	TMEM74B	11	12	402
RBM43	TMEM74B	13	56	402
INKA1	TMEM74B	11	106	402
DNAJC28	TMEM74B	11	56	402
EPHA7	TMEM74B	11	160	402
AC125616.1	TMEM74B	16	450	402
RRAD	TMEM74B	15	60	402
AL132780.2	TMEM74B	10	251	402
ICAM4	TMEM74B	11	71	402
GRIK4	TMEM74B	12	137	402
TAL2	TMEM74B	15	45	402
DLX3	TMEM74B	10	164	402
PDE1C	TMEM74B	15	132	402
CC2D2B	TMEM74B	16	525	402
CABP1	TMEM74B	10	144	402
TLX1	TMEM74B	9	5	402
FLI1	TMEM74B	15	248	402
KIF13B	TMEM74B	9	24	402
ICAM1	TMEM74B	11	111	402
SLC16A7	TMEM74B	13	42	402
RAPGEFL1	TMEM74B	11	53	402
RGL1	TMEM74B	10	5	402
MYRF	TMEM74B	14	128	402
RFPL1S	TMEM74B	13	70	402
AP001922.5	TMEM74B	16	484	402
HOXB8	TMEM74B	14	140	402
HARBI1	TMEM74B	9	63	402
POTEE	TMEM74B	16	93	402
RNF157	TMEM74B	9	9	402
FBXL14	TMEM74B	16	280	402
MAP7D2	TMEM74B	11	70	402
TMEM132E	TMEM74B	15	36	402
ICAM5	TMEM74B	17	213	402
AL355512.1	TMEM74B	16	397	402
CES3	TMEM74B	16	364	402
LETM2	TMEM74B	11	90	402
PRDM6	TMEM74B	17	106	402
MIR34AHG	TMEM74B	9	6	402
PRR16	TMEM74B	14	9	402
DES	TMEM74B	11	156	402
KCNH7	TMEM74B	12	92	402
ST3GAL1	TMEM74B	10	16	402
SFTA1P	TMEM74B	14	60	402
CIITA	TMEM74B	16	406	402
OLIG1	TMEM74B	14	101	402
KLHL14	TMEM74B	11	92	402
STK17B	TMEM74B	9	17	402
C1orf94	TMEM74B	13	242	402
KBTBD11	TMEM74B	14	131	402
TMEM56	TMEM74B	9	26	402
SCRT1	TMEM74B	11	22	402
FAM222A	TMEM74B	12	220	402
CCNO	TMEM74B	10	246	402
GABRB1	TMEM74B	16	293	402
PLCL1	TMEM74B	10	43	402
C22orf23	TMEM74B	14	277	402
BHLHE22	TMEM74B	16	348	402
DIRC3	TMEM74B	10	15	402
FOXD2	TMEM74B	15	312	402
ASXL3	TMEM74B	10	141	402
AC093690.1	TMEM74B	15	476	402
CTXN2	TMEM74B	11	111	402
DNAJA4	TMEM74B	15	266	402
PAOX	TMEM74B	9	13	402
COL5A3	TMEM74B	11	112	402
AC009414.2	TMEM74B	17	511	402
MACROD2	TMEM74B	11	47	402
HUNK	TMEM74B	9	12	402
NPY5R	TMEM74B	18	139	402
ADGRA1	TMEM74B	14	339	402
CMYA5	TMEM74B	10	185	402
AC098487.1	TMEM74B	9	137	402
IL15	TMEM74B	10	10	402
CNGA3	TMEM74B	16	314	402
AC024581.1	TMEM74B	10	231	402
CEMIP	TMEM74B	15	298	402
AGAP2	TMEM74B	12	220	402
CYBRD1	TMEM74B	10	150	402
ATP2B2	TMEM74B	16	356	402
PRKN	TMEM74B	16	108	402
PLPPR4	TMEM74B	14	104	402
CATSPERG	TMEM74B	13	252	402
AC099522.2	TMEM74B	14	293	402
HSPA2	TMEM74B	9	47	402
AL731537.1	TMEM74B	12	294	402
RHOBTB2	TMEM74B	11	48	402
AC104825.1	TMEM74B	14	371	402
AC147067.1	TMEM74B	16	359	402
AC110285.2	TMEM74B	12	352	402
FAM167A	TMEM74B	12	275	402
PRR5L	TMEM74B	16	106	402
RNF152	TMEM74B	11	42	402
NPFFR2	TMEM74B	12	54	402
C6orf99	TMEM74B	15	309	402
NPR¬†1.00	TMEM74B	15	130	402
TLL1	TMEM74B	16	44	402
ATAD3C	TMEM74B	14	297	402
PLCD1	TMEM74B	9	25	402
SPACA6	TMEM74B	10	29	402
TMEM121B	TMEM74B	14	38	402
KDM8	TMEM74B	9	30	402
AC091959.3	TMEM74B	10	21	402
GSG1	TMEM74B	16	239	402
STARD9	TMEM74B	9	20	402
PIEZO1	TMEM74B	11	45	402
PAQR8	TMEM74B	15	39	402
NEBL	TMEM74B	9	17	402
MCOLN3	TMEM74B	12	101	402
AL591845.1	TMEM74B	16	395	402
CDH13	TMEM74B	13	374	402
HCN3	TMEM74B	11	93	402
PRRX1	TMEM74B	11	6	402
CRB2	TMEM74B	9	54	402
IKZF2	TMEM74B	10	237	402
HOXC10	TMEM74B	16	210	402
CCDC78	TMEM74B	9	93	402
AL358781.1	TMEM74B	16	405	402
CABLES1	TMEM74B	10	164	402
AL441883.1	TMEM74B	9	120	402
TCEAL5	TMEM74B	11	13	402
AC025183.1	TMEM74B	15	381	402
MYL3	TMEM74B	15	106	402
SLC7A2	TMEM74B	9	83	402
LMLN	TMEM74B	11	75	402
CCDC153	TMEM74B	12	271	402
AC005261.3	TMEM74B	11	342	402
TBX2	TMEM74B	13	45	402
DPYD	TMEM74B	13	240	402
LPXN	TMEM74B	10	2	402
COL5A2	TMEM74B	9	94	402
EGFR	TMEM74B	10	202	402
2023-09-05	TMEM74B	12	36	402
CSMD1	TMEM74B	10	131	402
HS3ST3B1	TMEM74B	12	120	402
DEPP1	TMEM74B	9	20	402
CDH7	TMEM74B	13	183	402
EDN1	TMEM74B	9	109	402
ANGPTL4	TMEM74B	9	2	402
ALG9	TMEM74B	9	98	402
CSDC2	TMEM74B	11	115	402
LHX4	TMEM74B	16	171	402
FSIP2	TMEM74B	9	57	402
NCEH1	TMEM74B	14	125	402
FAM227A	TMEM74B	9	4	402
AMDHD1	TMEM74B	15	334	402
LINC01415	TMEM74B	16	237	402
HOXC8	TMEM74B	16	232	402
NTNG1	TMEM74B	9	40	402
FEZF2	TMEM74B	14	240	402
SUSD1	TMEM74B	10	26	402
RALYL	TMEM74B	12	62	402
MAGEL2	TMEM74B	11	141	402
INHBB	TMEM74B	15	197	402
CHRNB2	TMEM74B	10	144	402
AP001318.2	TMEM74B	12	310	402
EEF1AKMT3	TMEM74B	12	160	402
SMAD6	TMEM74B	12	20	402
EML6	TMEM74B	13	233	402
ERAP1	TMEM74B	15	215	402
NPAS3	TMEM74B	10	42	402
DCDC2	TMEM74B	17	339	402
DGKQ	TMEM74B	9	117	402
CYP27C1	TMEM74B	11	24	402
AC007249.2	TMEM74B	12	287	402
TFAP2E	TMEM74B	14	49	402
HOXB9	TMEM74B	13	112	402
ATP2A3	TMEM74B	10	91	402
AC015813.1	TMEM74B	11	355	402
BARX1	TMEM74B	9	110	402
ENTPD7	TMEM74B	13	171	402
HAND2	TMEM74B	15	254	402
AL021368.2	TMEM74B	15	353	402
C1QL4	TMEM74B	17	305	402
ESAM	TMEM74B	13	151	402
AC096667.1	TMEM74B	16	478	402
PPP1R3D	TMEM74B	13	70	402
ACAN	TMEM74B	14	389	402
ABCC4	TMEM74B	10	270	402
OTP	TMEM74B	14	44	402
PDE2A	TMEM74B	12	57	402
PTCHD4	TMEM74B	9	16	402
B3GNT4	TMEM74B	14	278	402
AC025809.1	TMEM74B	17	503	402
MAB21L1	TMEM74B	16	167	402
HOXA1	TMEM74B	17	289	402
NCCRP1	TMEM74B	10	54	402
ADGRB3	TMEM74B	10	187	402
GPR6	TMEM74B	16	297	402
GSDMD	TMEM74B	10	173	402
OTUD1	TMEM74B	11	60	402
SENP7	TMEM74B	9	15	402
CFAP65	TMEM74B	10	188	402
L3MBTL1	TMEM74B	10	59	402
DMRTA2	TMEM74B	15	214	402
RASSF8	TMEM74B	10	26	402
AL008729.2	TMEM74B	16	484	402
LRRC24	TMEM74B	10	56	402
NUDT13	TMEM74B	12	82	402
AC027682.6	TMEM74B	11	353	402
PCSK1	TMEM74B	14	119	402
AC105383.1	TMEM74B	14	354	402
KMO	TMEM74B	11	147	402
HHATL	TMEM74B	11	74	402
SOD3	TMEM74B	12	25	402
AC004233.3	TMEM74B	17	515	402
ETV7	TMEM74B	11	17	402
AL096711.2	TMEM74B	10	172	402
GRHL1	TMEM74B	14	126	402
IGFBP5	TMEM74B	9	26	402
CCNA1	TMEM74B	15	307	402
SRY	TMEM74B	10	14	402
SLC5A5	TMEM74B	10	29	402
LINC00882	TMEM74B	10	59	402
REEP1	TMEM74B	11	44	402
CCDC148	TMEM74B	14	249	402
KCNK3	TMEM74B	13	143	402
AC004854.2	TMEM74B	17	495	402
ADCY4	TMEM74B	10	14	402
BX890604.1	TMEM74B	10	126	402
IL6R	TMEM74B	16	194	402
PPFIA2	TMEM74B	11	29	402
FAM133A	TMEM74B	11	133	402
KIF27	TMEM74B	12	73	402
KLHL21	TMEM74B	10	45	402
DLGAP2	TMEM74B	14	204	402
ABCG4	TMEM74B	13	363	402
AC019069.1	TMEM74B	13	385	402
AC006116.9	TMEM74B	9	23	402
AC120049.1	TMEM74B	16	450	402
THBS1	TMEM74B	9	5	402
STAC2	TMEM74B	13	46	402
POU6F1	TMEM74B	12	79	402
ISLR2	TMEM74B	16	207	402
AC104794.2	TMEM74B	9	186	402
RFESD	TMEM74B	9	17	402
DLX1	TMEM74B	12	33	402
CPEB3	TMEM74B	12	121	402
FAM43A	TMEM74B	15	179	402
HDAC10	TMEM74B	9	33	402
AFF2	TMEM74B	10	64	402
FAM218A	TMEM74B	13	184	402
AC018645.2	TMEM74B	17	476	402
SVOP	TMEM74B	12	6	402
MSX1	TMEM74B	10	21	402
LIMS2	TMEM74B	11	139	402
ACOX2	TMEM74B	13	320	402
TMEM130	TMEM74B	9	6	402
AC108488.1	TMEM74B	11	140	402
ARSJ	TMEM74B	9	201	402
GPR27	TMEM74B	14	199	402
HNRNPA1L2	TMEM74B	10	92	402
KCNMB3	TMEM74B	15	172	402
PENK	TMEM74B	12	84	402
SATL1	TMEM74B	12	44	402
SOX6	TMEM74B	9	15	402
ACACB	TMEM74B	13	282	402
AC073195.1	TMEM74B	12	254	402
EMX1	TMEM74B	9	49	402
GRIK2	TMEM74B	11	140	402
CLMN	TMEM74B	11	203	402
HOXB13	TMEM74B	13	196	402
AC092803.2	TMEM74B	16	383	402
ICA1L	TMEM74B	10	70	402
AP000787.1	TMEM74B	12	260	402
STRIP2	TMEM74B	12	35	402
ADAMTSL4	TMEM74B	17	476	402
GABRG2	TMEM74B	12	141	402
SYNE3	TMEM74B	17	50	402
HLF	TMEM74B	12	141	402
SOX7	TMEM74B	13	39	402
SLITRK3	TMEM74B	12	119	402
AC131009.2	TMEM74B	11	31	402
AC004707.1	TMEM74B	17	500	402
DENND1B	TMEM74B	10	126	402
AGAP4	TMEM74B	12	249	402
EDNRA	TMEM74B	13	228	402
AC084757.3	TMEM74B	11	24	402
EXOC3L1	TMEM74B	13	305	402
RIN1	TMEM74B	11	2	402
SLC4A4	TMEM74B	13	44	402
NRG3	TMEM74B	12	118	402
NOTUM	TMEM74B	10	39	402
KAZALD1	TMEM74B	12	157	402
NDST3	TMEM74B	14	106	402
GRIK3	TMEM74B	13	244	402
SLC22A15	TMEM74B	13	38	402
FGF18	TMEM74B	12	163	402
PCDH7	TMEM74B	9	64	402
MMP19	TMEM74B	10	47	402
DLEU7	TMEM74B	12	181	402
AP001330.5	TMEM74B	16	485	402
AC008750.8	TMEM74B	9	12	402
ONECUT3	TMEM74B	10	56	402
RUNDC3B	TMEM74B	9	14	402
ABCB6	TMEM74B	15	218	402
AC004816.2	TMEM74B	12	234	402
COL2A1	TMEM74B	10	199	402
PTGS1	TMEM74B	9	17	402
ITPKA	TMEM74B	15	200	402
RASGEF1C	TMEM74B	15	111	402
NOTCH4	TMEM74B	12	53	402
SMAD9	TMEM74B	9	34	402
CCDC68	TMEM74B	16	342	402
AP001628.1	TMEM74B	16	463	402
TEP1	TMEM74B	12	24	402
KLHL26	TMEM74B	9	61	402
LOX	TMEM74B	17	181	402
BTNL9	TMEM74B	14	282	402
HPSE	TMEM74B	12	168	402
GRIN2D	TMEM74B	13	147	402
STON1	TMEM74B	10	19	402
TBCEL	TMEM74B	13	32	402
SLC38A3	TMEM74B	15	81	402
COL11A2	TMEM74B	13	229	402
C2CD4D	TMEM74B	16	357	402
NECAB1	TMEM74B	10	24	402
SCX	TMEM74B	12	31	402
NPIPB4	TMEM74B	9	47	402
ATP10D	TMEM74B	12	202	402
ANKRD1	TMEM74B	15	327	402
MAFTRR	TMEM74B	15	161	402
AC091133.2	TMEM74B	11	283	402
AL358472.4	TMEM74B	13	537	402
ABTB1	TMEM74B	9	74	402
SPATA12	TMEM74B	11	3	402
AC023509.2	TMEM74B	16	487	402
CYTL1	TMEM74B	14	253	402
PITX1	TMEM74B	10	19	402
CYP46A1	TMEM74B	9	69	402
DACT3	TMEM74B	9	22	402
P2RX2	TMEM74B	11	83	402
RIT2	TMEM86B	10	8	19
LAPTM5	TMEM86B	9	10	19
2023-09-12	TMEM86B	11	8	19
LINC01317	TMEM86B	11	20	19
AC104109.3	TMEM86B	9	30	19
SP110	TMEM86B	9	5	19
AC048341.2	TMEM86B	10	29	19
EXTL1	TMEM86B	11	24	19
GALNT4	TMEM86B	10	21	19
AC007250.1	TMEM86B	9	29	19
CA3	TMEM86B	9	22	19
SEC14L5	TMEM86B	11	10	19
HOXC13	TMEM86B	9	234	19
FOXA1	TMEM86B	10	31	19
F11	TMEM86B	10	23	19
SP5	TMEM86B	9	3	19
AP002761.3	TMEM86B	11	33	19
IL1RAPL1	TMEM86B	9	9	19
SGCD	TMEM86B	11	7	19
AP001922.5	TMEM8B	10	484	24
HLX	TMEM8B	9	278	24
AP001330.5	TMEM8B	10	485	24
AC010722.1	TMEM8B	10	456	24
AC019069.1	TMEM8B	10	385	24
AC004707.1	TMEM8B	9	500	24
AC023509.2	TMEM8B	9	487	24
AP002812.5	TMEM8B	9	458	24
AC025809.1	TMEM8B	9	503	24
AC009414.2	TMEM8B	9	511	24
GPR6	TMEM8B	9	297	24
CIITA	TMEM8B	10	406	24
AC096667.1	TMEM8B	9	478	24
AC120049.1	TMEM8B	9	450	24
AP001628.1	TMEM8B	9	463	24
AC004233.3	TMEM8B	9	515	24
EGR3	TMEM8B	9	327	24
AL008729.2	TMEM8B	10	484	24
LINC01415	TMEM8B	10	237	24
GABRB1	TMEM8B	9	293	24
AC004854.2	TMEM8B	9	495	24
PRDM6	TMEM8B	9	106	24
HOXA1	TMEM8B	9	289	24
TMEM74B	TMEM8B	9	37	24
SLC35G5	TMPPE	10	2	1
FOXA1	TMPRSS5	14	31	40
RIT2	TMPRSS5	14	8	40
KCNIP1	TMPRSS5	11	6	40
SP5	TMPRSS5	16	3	40
STK32B	TMPRSS5	10	1	40
AP002761.3	TMPRSS5	17	33	40
2023-09-12	TMPRSS5	20	8	40
CA3	TMPRSS5	15	22	40
EXTL1	TMPRSS5	15	24	40
ARAP2	TMPRSS5	12	17	40
SP110	TMPRSS5	12	5	40
LINC01715	TMPRSS5	9	3	40
GALNT4	TMPRSS5	14	21	40
HOXC13	TMPRSS5	14	234	40
GRM8	TMPRSS5	12	40	40
LAPTM5	TMPRSS5	11	10	40
PAQR6	TMPRSS5	11	14	40
TMEM86B	TMPRSS5	12	1	40
LEMD1	TMPRSS5	11	5	40
LRRC56	TMPRSS5	10	69	40
F11	TMPRSS5	14	23	40
MAP3K10	TMPRSS5	10	18	40
AC135178.5	TMPRSS5	12	20	40
GDA	TMPRSS5	12	12	40
IL1RAPL1	TMPRSS5	13	9	40
AC104109.3	TMPRSS5	14	30	40
LINC01317	TMPRSS5	19	20	40
DLX5	TMPRSS5	10	5	40
SGCD	TMPRSS5	17	7	40
AC048341.2	TMPRSS5	15	29	40
SEC14L5	TMPRSS5	16	10	40
DAGLA	TMPRSS5	11	14	40
AC019171.1	TMPRSS5	9	8	40
ADAMTS3	TMPRSS5	10	12	40
LINC01686	TMPRSS5	12	10	40
ADGRA1	TMPRSS5	10	339	40
AC007250.1	TMPRSS5	13	29	40
TMEM154	TMPRSS5	11	1	40
KCNK3	TMPRSS5	9	143	40
POU4F1	TMPRSS5	9	4	40
AC053503.2	TMSB15B	10	222	16
AC005013.1	TMSB15B	10	215	16
LINC01970	TMSB15B	10	109	16
GHRLOS	TMSB15B	9	130	16
ODF3B	TMSB15B	10	78	16
THRIL	TMSB15B	10	38	16
CALCR	TMSB15B	10	176	16
AC011476.3	TMSB15B	10	248	16
AC100830.1	TMSB15B	10	209	16
TMEM184A	TMSB15B	9	36	16
SPIB	TMSB15B	9	35	16
PLCE1	TMSB15B	9	69	16
SLC33A1	TMSB15B	10	19	16
AP003680.1	TMSB15B	10	208	16
AL662844.4	TMSB15B	10	194	16
CLEC2D	TMSB15B	9	94	16
TMEM121B	TMTC1	9	38	163
C22orf23	TMTC1	9	277	163
B3GNT4	TMTC1	9	278	163
CC2D2B	TMTC1	13	525	163
HOXC10	TMTC1	9	210	163
AC025183.1	TMTC1	9	381	163
AC125616.1	TMTC1	10	450	163
AC010722.1	TMTC1	10	456	163
SYNE3	TMTC1	9	50	163
PRR5L	TMTC1	9	106	163
ABCG4	TMTC1	10	363	163
STAC2	TMTC1	9	46	163
ADAP2	TMTC1	9	386	163
PDE1C	TMTC1	10	132	163
KCNK3	TMTC1	9	143	163
GPR6	TMTC1	11	297	163
CABP1	TMTC1	10	144	163
ISLR2	TMTC1	9	207	163
AC120049.1	TMTC1	11	450	163
AL358781.1	TMTC1	10	405	163
AC026250.1	TMTC1	10	458	163
ACAN	TMTC1	9	389	163
MAB21L1	TMTC1	9	167	163
SLC38A3	TMTC1	10	81	163
AP001628.1	TMTC1	11	463	163
SCN1B	TMTC1	9	31	163
AC091133.2	TMTC1	9	283	163
AL021368.2	TMTC1	9	353	163
NPR¬†3.00	TMTC1	9	136	163
HOXA1	TMTC1	11	289	163
ATAD3C	TMTC1	9	297	163
TMEM132E	TMTC1	9	36	163
FBXL14	TMTC1	10	280	163
HOXC8	TMTC1	9	232	163
AC018645.2	TMTC1	10	476	163
AC008014.1	TMTC1	10	5	163
AL355512.1	TMTC1	10	397	163
HLX	TMTC1	11	278	163
NRG3	TMTC1	10	118	163
CUX2	TMTC1	9	4	163
AC092803.2	TMTC1	9	383	163
FAM218A	TMTC1	10	184	163
PRDM6	TMTC1	9	106	163
CLMN	TMTC1	9	203	163
GRIK3	TMTC1	13	244	163
POMT2	TMTC1	9	19	163
GSG1	TMTC1	10	239	163
TLL1	TMTC1	9	44	163
AC105383.1	TMTC1	9	354	163
CES3	TMTC1	13	364	163
KCNMB3	TMTC1	9	172	163
AC104825.1	TMTC1	9	371	163
PTGS1	TMTC1	9	17	163
AL008729.2	TMTC1	11	484	163
IGLON5	TMTC1	9	1	163
BHLHE22	TMTC1	10	348	163
GPR27	TMTC1	9	199	163
CIITA	TMTC1	11	406	163
LSP1	TMTC1	9	2	163
HOXB9	TMTC1	9	112	163
AC009414.2	TMTC1	11	511	163
SMAD7	TMTC1	9	13	163
EXOC3L1	TMTC1	11	305	163
C1QL4	TMTC1	9	305	163
AL591845.1	TMTC1	10	395	163
AC147067.1	TMTC1	9	359	163
RASGEF1C	TMTC1	10	111	163
AP001318.2	TMTC1	10	310	163
AC025259.1	TMTC1	9	116	163
CACNG4	TMTC1	9	256	163
NGEF	TMTC1	9	148	163
PPP1R12C	TMTC1	9	2	163
PAOX	TMTC1	11	13	163
HOXB13	TMTC1	9	196	163
CABLES1	TMTC1	10	164	163
SLC7A2	TMTC1	9	83	163
IRF4	TMTC1	9	166	163
THEMIS2	TMTC1	9	1	163
FEZF2	TMTC1	9	240	163
AC007032.1	TMTC1	9	432	163
MAFTRR	TMTC1	9	161	163
HOXC13	TMTC1	9	234	163
RFPL1S	TMTC1	9	70	163
AK7	TMTC1	12	113	163
AP002812.5	TMTC1	11	458	163
ATP2B2	TMTC1	10	356	163
DMRTA2	TMTC1	9	214	163
IKZF2	TMTC1	9	237	163
ASCL1	TMTC1	9	292	163
TMEM74B	TMTC1	9	37	163
TAL2	TMTC1	9	45	163
PDE4A	TMTC1	12	3	163
BTNL9	TMTC1	9	282	163
AP001330.5	TMTC1	11	485	163
INHBB	TMTC1	9	197	163
INF2	TMTC1	9	5	163
RNF152	TMTC1	11	42	163
LINC01415	TMTC1	10	237	163
AC004854.2	TMTC1	11	495	163
HOXB3	TMTC1	9	149	163
C2CD4D	TMTC1	10	357	163
DCDC2	TMTC1	10	339	163
AC019069.1	TMTC1	10	385	163
ANKRD1	TMTC1	9	327	163
CCNA1	TMTC1	9	307	163
SMAD6	TMTC1	10	20	163
AP001922.5	TMTC1	11	484	163
CDC42EP5	TMTC1	10	168	163
FOXD2	TMTC1	10	312	163
SLITRK3	TMTC1	9	119	163
AMDHD1	TMTC1	9	334	163
TEX26	TMTC1	9	41	163
AP000787.1	TMTC1	9	260	163
AL731537.1	TMTC1	9	294	163
POSTN	TMTC1	10	131	163
AC110285.2	TMTC1	10	352	163
ARSJ	TMTC1	12	201	163
CATSPERG	TMTC1	9	252	163
FAM222A	TMTC1	9	220	163
AC093690.1	TMTC1	10	476	163
ITPKA	TMTC1	9	200	163
EGR3	TMTC1	11	327	163
NPR¬†1.00	TMTC1	10	130	163
AC021752.1	TMTC1	10	469	163
AC025809.1	TMTC1	11	503	163
C10orf143	TMTC1	11	14	163
ARHGEF10	TMTC1	9	160	163
AC004233.3	TMTC1	11	515	163
CCNO	TMTC1	9	246	163
EN1	TMTC1	9	198	163
AC027682.6	TMTC1	9	353	163
CNGA3	TMTC1	10	314	163
FAM95B1	TMTC1	10	266	163
AC096667.1	TMTC1	11	478	163
ADAMTSL4	TMTC1	10	476	163
ICAM5	TMTC1	10	213	163
ACOX2	TMTC1	9	320	163
DNAJA4	TMTC1	9	266	163
PLPPR4	TMTC1	9	104	163
PRKN	TMTC1	9	108	163
C6orf99	TMTC1	9	309	163
EDNRA	TMTC1	9	228	163
AC023509.2	TMTC1	11	487	163
AC004707.1	TMTC1	11	500	163
HAND2	TMTC1	10	254	163
ERAP1	TMTC1	9	215	163
FBXO15	TMTC1	9	225	163
SEC24B	TMTC1	9	1	163
CYTL1	TMTC1	9	253	163
CCDC68	TMTC1	10	342	163
PACSIN1	TMTC1	10	61	163
IL6R	TMTC1	9	194	163
AL358472.4	TMTC1	9	537	163
AC015813.1	TMTC1	10	355	163
KAZALD1	TMTC1	9	157	163
GABRB1	TMTC1	11	293	163
ADGRA1	TMTC1	9	339	163
LOX	TMTC1	9	181	163
AC005261.3	TMTC1	12	342	163
FLI1	TMTC1	10	248	163
DPYD	TMTC1	9	240	163
CEMIP	TMTC1	10	298	163
CHD5	TMTC1	9	244	163
CCDC153	TNFAIP2	13	271	538
ST3GAL1	TNFAIP2	9	16	538
SEMA3B	TNFAIP2	9	1	538
BTNL9	TNFAIP2	15	282	538
AC110285.2	TNFAIP2	13	352	538
TLX1	TNFAIP2	13	5	538
PPFIA2	TNFAIP2	11	29	538
CPEB1	TNFAIP2	9	37	538
ONECUT3	TNFAIP2	13	56	538
SLITRK3	TNFAIP2	13	119	538
LINC02128	TNFAIP2	15	141	538
RILPL1	TNFAIP2	14	45	538
MTURN	TNFAIP2	11	1	538
CDC42EP5	TNFAIP2	9	168	538
SLC24A3	TNFAIP2	12	3	538
AC009414.2	TNFAIP2	18	511	538
EPHA7	TNFAIP2	14	160	538
OLIG1	TNFAIP2	14	101	538
PRR16	TNFAIP2	9	9	538
CEMIP	TNFAIP2	15	298	538
SEMA3C	TNFAIP2	11	26	538
HHATL	TNFAIP2	12	74	538
GSG1	TNFAIP2	16	239	538
GSDMD	TNFAIP2	13	173	538
AC096667.1	TNFAIP2	16	478	538
SOX6	TNFAIP2	11	15	538
DNAJA4	TNFAIP2	16	266	538
AC005363.2	TNFAIP2	11	20	538
RNF152	TNFAIP2	17	42	538
COG8	TNFAIP2	10	36	538
B3GAT1	TNFAIP2	9	25	538
CC2D2B	TNFAIP2	16	525	538
STXBP5	TNFAIP2	9	8	538
DEPDC7	TNFAIP2	10	29	538
AC073335.2	TNFAIP2	11	20	538
INKA1	TNFAIP2	13	106	538
CCDC78	TNFAIP2	12	93	538
ABCB6	TNFAIP2	14	218	538
FAM133A	TNFAIP2	13	133	538
KCNK3	TNFAIP2	15	143	538
ADCY6	TNFAIP2	11	46	538
HOXB8	TNFAIP2	16	140	538
KLHL21	TNFAIP2	11	45	538
JHY	TNFAIP2	11	5	538
HLF	TNFAIP2	17	141	538
FAM155A	TNFAIP2	9	11	538
AL049875.1	TNFAIP2	13	65	538
STRIP2	TNFAIP2	13	35	538
ARHGAP45	TNFAIP2	9	2	538
TAL2	TNFAIP2	17	45	538
EDN1	TNFAIP2	14	109	538
CIITA	TNFAIP2	16	406	538
IGFBP5	TNFAIP2	10	26	538
LHX4	TNFAIP2	17	171	538
NPIPB4	TNFAIP2	14	47	538
ENTPD7	TNFAIP2	14	171	538
BARX1	TNFAIP2	9	110	538
DDX58	TNFAIP2	12	110	538
GRIA4	TNFAIP2	9	30	538
LGI4	TNFAIP2	12	9	538
PCDH7	TNFAIP2	10	64	538
NEU3	TNFAIP2	11	2	538
KCNMB3	TNFAIP2	16	172	538
AC007032.1	TNFAIP2	17	432	538
ADGRB3	TNFAIP2	13	187	538
NECAB1	TNFAIP2	10	24	538
LIPE	TNFAIP2	9	4	538
NCEH1	TNFAIP2	14	125	538
SCN1B	TNFAIP2	10	31	538
KCNH7	TNFAIP2	12	92	538
CCM2L	TNFAIP2	10	34	538
FSBP	TNFAIP2	9	3	538
AC073195.1	TNFAIP2	14	254	538
COL2A1	TNFAIP2	15	199	538
TIPARP	TNFAIP2	9	2	538
C1QL4	TNFAIP2	16	305	538
JAK3	TNFAIP2	17	73	538
MYB	TNFAIP2	10	3	538
PANX2	TNFAIP2	15	65	538
DOK6	TNFAIP2	11	24	538
AC104825.1	TNFAIP2	17	371	538
JRKL	TNFAIP2	11	11	538
AL451085.2	TNFAIP2	9	82	538
TEF	TNFAIP2	13	3	538
CRB2	TNFAIP2	10	54	538
AC239868.2	TNFAIP2	9	19	538
AC239868.3	TNFAIP2	15	393	538
TBCEL	TNFAIP2	15	32	538
EPHB1	TNFAIP2	12	12	538
RHOBTB2	TNFAIP2	14	48	538
RAPGEFL1	TNFAIP2	14	53	538
RNF157	TNFAIP2	10	9	538
AGAP2	TNFAIP2	14	220	538
MED26	TNFAIP2	11	2	538
P2RX2	TNFAIP2	14	83	538
CES3	TNFAIP2	23	364	538
SATL1	TNFAIP2	13	44	538
AP001157.1	TNFAIP2	14	22	538
C22orf23	TNFAIP2	17	277	538
AP000787.1	TNFAIP2	15	260	538
FSD1L	TNFAIP2	9	1	538
GRHL1	TNFAIP2	14	126	538
CMYA5	TNFAIP2	11	185	538
ICAM5	TNFAIP2	16	213	538
IRF4	TNFAIP2	16	166	538
C1orf216	TNFAIP2	9	21	538
NAGS	TNFAIP2	10	3	538
OTP	TNFAIP2	10	44	538
CDAN1	TNFAIP2	9	1	538
AP001922.5	TNFAIP2	16	484	538
ATP2B2	TNFAIP2	16	356	538
FBXL2	TNFAIP2	9	3	538
CDK20	TNFAIP2	9	36	538
C1orf94	TNFAIP2	15	242	538
PRDM6	TNFAIP2	14	106	538
KIAA0825	TNFAIP2	12	11	538
SP9	TNFAIP2	12	7	538
CCNA1	TNFAIP2	17	307	538
HS3ST3B1	TNFAIP2	13	120	538
ABCG2	TNFAIP2	13	72	538
C2CD4D	TNFAIP2	16	357	538
AC109587.1	TNFAIP2	15	53	538
HOXC8	TNFAIP2	15	232	538
FUT11	TNFAIP2	9	34	538
PAQR8	TNFAIP2	11	39	538
ABCG4	TNFAIP2	19	363	538
CACNG4	TNFAIP2	13	256	538
PRRT1	TNFAIP2	9	1	538
RFPL1S	TNFAIP2	16	70	538
ANKRD1	TNFAIP2	16	327	538
LOX	TNFAIP2	16	181	538
PLEKHG1	TNFAIP2	11	14	538
IQUB	TNFAIP2	10	29	538
NPR¬†3.00	TNFAIP2	15	136	538
OLFML2A	TNFAIP2	13	50	538
ARHGEF33	TNFAIP2	12	24	538
TMTC1	TNFAIP2	14	10	538
AP5B1	TNFAIP2	12	12	538
AC105383.1	TNFAIP2	15	354	538
AC118658.1	TNFAIP2	14	47	538
ADAMTSL4	TNFAIP2	18	476	538
CSDC2	TNFAIP2	12	115	538
ACOX2	TNFAIP2	15	320	538
MYL3	TNFAIP2	12	106	538
POTEE	TNFAIP2	14	93	538
AC108488.1	TNFAIP2	12	140	538
GAB2	TNFAIP2	12	94	538
HOXC10	TNFAIP2	16	210	538
HPSE	TNFAIP2	12	168	538
NDRG1	TNFAIP2	9	14	538
NANP	TNFAIP2	11	5	538
AC004707.1	TNFAIP2	18	500	538
TAB3	TNFAIP2	9	2	538
NTNG1	TNFAIP2	10	40	538
LINC00882	TNFAIP2	13	59	538
LDLRAD2	TNFAIP2	9	61	538
CDH7	TNFAIP2	12	183	538
EXOC3L1	TNFAIP2	15	305	538
MAB21L1	TNFAIP2	17	167	538
NPPB	TNFAIP2	10	8	538
BX890604.1	TNFAIP2	12	126	538
KCNH2	TNFAIP2	13	46	538
EDNRA	TNFAIP2	14	228	538
AC024581.1	TNFAIP2	13	231	538
CSMD1	TNFAIP2	11	131	538
AC002456.1	TNFAIP2	10	45	538
IL6R	TNFAIP2	16	194	538
NTM	TNFAIP2	10	1	538
HNRNPA1L2	TNFAIP2	12	92	538
SUSD1	TNFAIP2	11	26	538
IKZF2	TNFAIP2	19	237	538
ST8SIA6	TNFAIP2	14	24	538
MIR34AHG	TNFAIP2	9	6	538
AL591845.1	TNFAIP2	16	395	538
AC027682.6	TNFAIP2	15	353	538
SMAD7	TNFAIP2	13	13	538
C2CD2L	TNFAIP2	10	77	538
SLC38A3	TNFAIP2	14	81	538
ERAP1	TNFAIP2	16	215	538
NPIPB11	TNFAIP2	14	22	538
AL121899.1	TNFAIP2	9	5	538
CNR1	TNFAIP2	13	173	538
TMEM145	TNFAIP2	12	16	538
EHD3	TNFAIP2	9	6	538
RALYL	TNFAIP2	15	62	538
GRIN2D	TNFAIP2	16	147	538
PLCL1	TNFAIP2	13	43	538
DPYD	TNFAIP2	16	240	538
ISLR2	TNFAIP2	15	207	538
SLC22A15	TNFAIP2	14	38	538
AC009690.2	TNFAIP2	13	54	538
CYTL1	TNFAIP2	14	253	538
ICAM4	TNFAIP2	13	71	538
C5orf63	TNFAIP2	10	5	538
TMEM74B	TNFAIP2	15	37	538
EN1	TNFAIP2	13	198	538
TMEM121B	TNFAIP2	15	38	538
ACAN	TNFAIP2	14	389	538
SOX7	TNFAIP2	13	39	538
AC025809.1	TNFAIP2	18	503	538
F8A3	TNFAIP2	13	32	538
MMP9	TNFAIP2	10	3	538
HOXC13	TNFAIP2	16	234	538
AP001816.1	TNFAIP2	10	33	538
MCOLN3	TNFAIP2	12	101	538
CCDC68	TNFAIP2	18	342	538
AC243964.2	TNFAIP2	12	29	538
FAM72D	TNFAIP2	12	22	538
AP001628.1	TNFAIP2	17	463	538
HCN3	TNFAIP2	15	93	538
AC098487.1	TNFAIP2	13	137	538
AL355512.1	TNFAIP2	17	397	538
AC092803.2	TNFAIP2	17	383	538
AP002812.5	TNFAIP2	16	458	538
AL022068.1	TNFAIP2	10	8	538
TMEM8B	TNFAIP2	9	1	538
HAND2	TNFAIP2	18	254	538
AL160006.1	TNFAIP2	14	263	538
ASXL3	TNFAIP2	13	141	538
SCX	TNFAIP2	12	31	538
PITPNM3	TNFAIP2	14	9	538
MAGEL2	TNFAIP2	14	141	538
LINC02211	TNFAIP2	12	11	538
NEBL	TNFAIP2	10	17	538
CNGA3	TNFAIP2	17	314	538
AC021752.1	TNFAIP2	18	469	538
AC104794.2	TNFAIP2	12	186	538
FUT1	TNFAIP2	12	161	538
CABP1	TNFAIP2	13	144	538
FBXL17	TNFAIP2	10	32	538
AC007249.2	TNFAIP2	13	287	538
AL731537.1	TNFAIP2	13	294	538
NRG3	TNFAIP2	16	118	538
DLX1	TNFAIP2	11	33	538
AL133353.1	TNFAIP2	9	8	538
STAC2	TNFAIP2	18	46	538
PDE4A	TNFAIP2	9	3	538
LPAR1	TNFAIP2	11	6	538
SH3D21	TNFAIP2	12	36	538
SYDE2	TNFAIP2	11	4	538
HSPA2	TNFAIP2	9	47	538
FREM1	TNFAIP2	11	13	538
MMP19	TNFAIP2	12	47	538
SPSB1	TNFAIP2	10	1	538
SPACA6	TNFAIP2	11	29	538
AC127070.1	TNFAIP2	13	37	538
AC010722.1	TNFAIP2	18	456	538
SFTA1P	TNFAIP2	12	60	538
LRRC24	TNFAIP2	14	56	538
RFESD	TNFAIP2	12	17	538
AK7	TNFAIP2	10	113	538
HOXC6	TNFAIP2	12	101	538
AGO4	TNFAIP2	9	49	538
PLPPR4	TNFAIP2	19	104	538
PAX6	TNFAIP2	10	14	538
KLHL26	TNFAIP2	10	61	538
MASP1	TNFAIP2	9	6	538
PRSS35	TNFAIP2	10	5	538
DGKQ	TNFAIP2	19	117	538
KIF27	TNFAIP2	13	73	538
PANO1	TNFAIP2	9	1	538
KLHL14	TNFAIP2	17	92	538
SLC8B1	TNFAIP2	9	1	538
AC125616.1	TNFAIP2	16	450	538
DMRTA2	TNFAIP2	16	214	538
EGFR	TNFAIP2	12	202	538
FLCN	TNFAIP2	10	26	538
DENND6B	TNFAIP2	12	55	538
NPR¬†1.00	TNFAIP2	15	130	538
COL5A2	TNFAIP2	13	94	538
NPY5R	TNFAIP2	18	139	538
SGSM2	TNFAIP2	9	15	538
ARHGEF10	TNFAIP2	12	160	538
CPEB3	TNFAIP2	11	121	538
COL12A1	TNFAIP2	9	42	538
LRRC69	TNFAIP2	9	3	538
KLK14	TNFAIP2	13	27	538
MACROD2	TNFAIP2	10	47	538
MYRF	TNFAIP2	15	128	538
DTX1	TNFAIP2	13	141	538
CARD9	TNFAIP2	13	70	538
ARC	TNFAIP2	9	14	538
JPH1	TNFAIP2	10	48	538
PGBD5	TNFAIP2	10	2	538
KMO	TNFAIP2	12	147	538
AC007448.3	TNFAIP2	11	22	538
SYNE3	TNFAIP2	15	50	538
GABRG2	TNFAIP2	15	141	538
FITM2	TNFAIP2	10	21	538
TMEM56	TNFAIP2	11	26	538
AC074032.1	TNFAIP2	12	37	538
PLCD1	TNFAIP2	9	25	538
TBC1D30	TNFAIP2	13	3	538
DLEU7	TNFAIP2	13	181	538
CYP46A1	TNFAIP2	10	69	538
GABRB1	TNFAIP2	16	293	538
AC093690.1	TNFAIP2	15	476	538
COL5A3	TNFAIP2	11	112	538
CC2D1B	TNFAIP2	9	13	538
ARRDC4	TNFAIP2	9	15	538
HOXB13	TNFAIP2	17	196	538
ICA1L	TNFAIP2	15	70	538
RASSF8	TNFAIP2	11	26	538
AC004854.2	TNFAIP2	18	495	538
CDH11	TNFAIP2	9	14	538
PACSIN1	TNFAIP2	9	61	538
SPNS2	TNFAIP2	15	54	538
TMEM132E	TNFAIP2	16	36	538
MAP7D2	TNFAIP2	11	70	538
CNNM4	TNFAIP2	9	3	538
PDK1	TNFAIP2	12	52	538
PCSK1	TNFAIP2	14	119	538
AC005229.4	TNFAIP2	10	1	538
AL008729.2	TNFAIP2	18	484	538
CHIC1	TNFAIP2	9	107	538
DYSF	TNFAIP2	11	11	538
AC023509.2	TNFAIP2	18	487	538
SLC25A45	TNFAIP2	13	7	538
FOXD2	TNFAIP2	15	312	538
DEPP1	TNFAIP2	11	20	538
C1QL1	TNFAIP2	13	57	538
CHST3	TNFAIP2	10	36	538
GRIK3	TNFAIP2	15	244	538
AC106897.1	TNFAIP2	11	19	538
SLC25A18	TNFAIP2	9	2	538
EEF1AKMT3	TNFAIP2	15	160	538
GRIK4	TNFAIP2	14	137	538
SLC1A4	TNFAIP2	14	31	538
PRKN	TNFAIP2	15	108	538
HOXA1	TNFAIP2	18	289	538
PSD	TNFAIP2	9	7	538
AGBL2	TNFAIP2	11	18	538
NUDT13	TNFAIP2	14	82	538
LDHD	TNFAIP2	13	22	538
TCEAL5	TNFAIP2	11	13	538
SERAC1	TNFAIP2	9	1	538
FAM167A	TNFAIP2	14	275	538
HOTAIRM1	TNFAIP2	10	11	538
RBM43	TNFAIP2	13	56	538
PITX2	TNFAIP2	9	7	538
ATAD3C	TNFAIP2	16	297	538
FAM222A	TNFAIP2	15	220	538
PSMB9	TNFAIP2	9	1	538
FBXL14	TNFAIP2	17	280	538
ASCL1	TNFAIP2	16	292	538
PJVK	TNFAIP2	9	33	538
DNAJC28	TNFAIP2	11	56	538
CABLES1	TNFAIP2	11	164	538
EMX1	TNFAIP2	12	49	538
FEZF1	TNFAIP2	9	15	538
CCDC148	TNFAIP2	14	249	538
KBTBD11	TNFAIP2	17	131	538
BEND6	TNFAIP2	11	32	538
KIF13B	TNFAIP2	10	24	538
AC004771.3	TNFAIP2	13	63	538
CAV2	TNFAIP2	9	39	538
ESAM	TNFAIP2	14	151	538
AC025183.1	TNFAIP2	17	381	538
CHRNB2	TNFAIP2	12	144	538
SERF1B	TNFAIP2	12	26	538
MYH7B	TNFAIP2	14	26	538
AP001318.2	TNFAIP2	15	310	538
TEX26	TNFAIP2	14	41	538
NOTUM	TNFAIP2	9	39	538
NHSL2	TNFAIP2	10	10	538
AC079385.2	TNFAIP2	13	52	538
NDST3	TNFAIP2	15	106	538
PDE1C	TNFAIP2	17	132	538
PENK	TNFAIP2	13	84	538
SENP7	TNFAIP2	9	15	538
PPP1R3D	TNFAIP2	14	70	538
ARSD	TNFAIP2	11	91	538
BHLHE22	TNFAIP2	16	348	538
EGR3	TNFAIP2	16	327	538
NFIL3	TNFAIP2	9	3	538
AC120049.1	TNFAIP2	16	450	538
HIST1H2AK	TNFAIP2	13	50	538
LETM2	TNFAIP2	13	90	538
RUNDC3B	TNFAIP2	13	14	538
PRR5L	TNFAIP2	15	106	538
CARNS1	TNFAIP2	13	37	538
ARSJ	TNFAIP2	11	201	538
NCCRP1	TNFAIP2	11	54	538
NKD1	TNFAIP2	10	10	538
ADGRA1	TNFAIP2	17	339	538
LIMS2	TNFAIP2	13	139	538
FAR2	TNFAIP2	11	12	538
CLMN	TNFAIP2	15	203	538
OTUD1	TNFAIP2	12	60	538
AL132780.2	TNFAIP2	13	251	538
ATP2A3	TNFAIP2	12	91	538
FLI1	TNFAIP2	18	248	538
THBS1	TNFAIP2	10	5	538
RNF215	TNFAIP2	13	44	538
HIRA	TNFAIP2	10	38	538
NOTCH4	TNFAIP2	14	53	538
LMLN	TNFAIP2	13	75	538
FSIP2	TNFAIP2	10	57	538
DENND1B	TNFAIP2	14	126	538
HDAC10	TNFAIP2	10	33	538
GRIK2	TNFAIP2	14	140	538
AP000781.1	TNFAIP2	9	3	538
AC026250.1	TNFAIP2	16	458	538
AC099522.2	TNFAIP2	14	293	538
SLC4A4	TNFAIP2	14	44	538
RRAD	TNFAIP2	14	60	538
EML6	TNFAIP2	17	233	538
FEZF2	TNFAIP2	18	240	538
DLX3	TNFAIP2	11	164	538
FAM95B1	TNFAIP2	16	266	538
SCRT1	TNFAIP2	10	22	538
RYR2	TNFAIP2	9	1	538
HOXB9	TNFAIP2	15	112	538
TBX2	TNFAIP2	14	45	538
PTHLH	TNFAIP2	9	8	538
ICAM1	TNFAIP2	16	111	538
AC004816.2	TNFAIP2	15	234	538
GMPR	TNFAIP2	13	147	538
AC010331.1	TNFAIP2	13	87	538
NPAS3	TNFAIP2	15	42	538
AC004233.3	TNFAIP2	19	515	538
OPHN1	TNFAIP2	9	1	538
AC005261.3	TNFAIP2	19	342	538
REEP1	TNFAIP2	14	44	538
NEURL1B	TNFAIP2	11	9	538
AMDHD1	TNFAIP2	16	334	538
TMEM253	TNFAIP2	10	1	538
LINC01415	TNFAIP2	15	237	538
GPR27	TNFAIP2	16	199	538
PIEZO1	TNFAIP2	10	45	538
AC018645.2	TNFAIP2	18	476	538
AL021368.2	TNFAIP2	16	353	538
AC015813.1	TNFAIP2	12	355	538
AC025259.1	TNFAIP2	14	116	538
SLC22A23	TNFAIP2	10	2	538
AC009139.1	TNFAIP2	12	39	538
B3GNT4	TNFAIP2	15	278	538
LMTK3	TNFAIP2	11	1	538
FAM43A	TNFAIP2	15	179	538
ALG9	TNFAIP2	12	98	538
SMAD6	TNFAIP2	11	20	538
PDGFB	TNFAIP2	10	14	538
HOXA7	TNFAIP2	10	33	538
BEGAIN	TNFAIP2	9	89	538
GAS7	TNFAIP2	10	171	538
HUNK	TNFAIP2	10	12	538
TLL1	TNFAIP2	15	44	538
FAM218A	TNFAIP2	19	184	538
KCNC4	TNFAIP2	10	108	538
SSPN	TNFAIP2	10	3	538
ABCC4	TNFAIP2	13	270	538
SLC7A2	TNFAIP2	11	83	538
ACACB	TNFAIP2	15	282	538
HOXB3	TNFAIP2	15	149	538
PKNOX2	TNFAIP2	9	1	538
PDE3A	TNFAIP2	12	4	538
AC019069.1	TNFAIP2	15	385	538
L3MBTL1	TNFAIP2	13	59	538
C14orf28	TNFAIP2	10	51	538
SLC5A5	TNFAIP2	15	29	538
AL358781.1	TNFAIP2	16	405	538
DES	TNFAIP2	11	156	538
DLGAP2	TNFAIP2	14	204	538
DGKH	TNFAIP2	9	19	538
PLXND1	TNFAIP2	13	2	538
AC096992.2	TNFAIP2	11	26	538
HLX	TNFAIP2	17	278	538
RASL10A	TNFAIP2	12	63	538
MAFTRR	TNFAIP2	15	161	538
FBRS	TNFAIP2	9	1	538
PDE4D	TNFAIP2	9	4	538
PITX1	TNFAIP2	10	19	538
SLC16A7	TNFAIP2	15	42	538
SEMA6C	TNFAIP2	10	3	538
INHBB	TNFAIP2	19	197	538
C6orf99	TNFAIP2	15	309	538
LGI2	TNFAIP2	15	109	538
2023-09-05	TNFAIP2	12	36	538
GK	TNFAIP2	12	99	538
FGF18	TNFAIP2	14	163	538
NPFFR2	TNFAIP2	13	54	538
DOCK4	TNFAIP2	9	17	538
LINC00648	TNFAIP2	12	100	538
SRY	TNFAIP2	10	14	538
POU6F1	TNFAIP2	20	79	538
HERC3	TNFAIP2	12	20	538
BAIAP3	TNFAIP2	13	158	538
POSTN	TNFAIP2	18	131	538
KCNMA1	TNFAIP2	9	1	538
MAP3K10	TNFAIP2	11	18	538
ATP10D	TNFAIP2	14	202	538
TFAP2E	TNFAIP2	13	49	538
AC010654.1	TNFAIP2	11	44	538
SMAD9	TNFAIP2	10	34	538
FAM157C	TNFAIP2	10	76	538
PTGS1	TNFAIP2	9	17	538
CCNO	TNFAIP2	14	246	538
CDH13	TNFAIP2	13	374	538
HARBI1	TNFAIP2	14	63	538
CTXN2	TNFAIP2	13	111	538
SPATA6	TNFAIP2	9	4	538
PDE2A	TNFAIP2	11	57	538
AL096711.2	TNFAIP2	11	172	538
RIBC1	TNFAIP2	12	53	538
NGEF	TNFAIP2	15	148	538
AL441883.1	TNFAIP2	11	120	538
FBXO15	TNFAIP2	15	225	538
ABTB1	TNFAIP2	10	74	538
HIST1H3E	TNFAIP2	9	5	538
DCDC2	TNFAIP2	16	339	538
LRRC37B	TNFAIP2	11	16	538
FBXO41	TNFAIP2	9	90	538
STEAP1	TNFAIP2	10	2	538
CFAP65	TNFAIP2	11	188	538
CYP27C1	TNFAIP2	9	24	538
RASGEF1C	TNFAIP2	17	111	538
AP001330.5	TNFAIP2	16	485	538
PCDHGC3	TNFAIP2	10	4	538
NFKBIZ	TNFAIP2	9	2	538
AC010531.6	TNFAIP2	11	16	538
AC091133.2	TNFAIP2	13	283	538
CHD5	TNFAIP2	15	244	538
GPR6	TNFAIP2	16	297	538
AL358472.4	TNFAIP2	16	537	538
KAZALD1	TNFAIP2	17	157	538
ADAP2	TNFAIP2	16	386	538
TMEM130	TNFAIP2	10	6	538
CYBRD1	TNFAIP2	14	150	538
ARL¬†9.00	TNFAIP2	11	14	538
COL11A2	TNFAIP2	16	229	538
KDM8	TNFAIP2	12	30	538
TEP1	TNFAIP2	14	24	538
AC147067.1	TNFAIP2	16	359	538
CATSPERG	TNFAIP2	15	252	538
AGAP4	TNFAIP2	13	249	538
ITPKA	TNFAIP2	15	200	538
SOD3	TNFAIP2	13	25	538
STARD9	TNFAIP2	11	20	538
AC104825.1	TNFAIP3	13	371	298
ARSJ	TNFAIP3	10	201	298
TMEM132E	TNFAIP3	13	36	298
CCDC148	TNFAIP3	10	249	298
OTP	TNFAIP3	9	44	298
FUT1	TNFAIP3	9	161	298
AP002812.5	TNFAIP3	14	458	298
FAM222A	TNFAIP3	11	220	298
AC120049.1	TNFAIP3	14	450	298
ATP2A3	TNFAIP3	10	91	298
AL358472.4	TNFAIP3	12	537	298
CDH13	TNFAIP3	12	374	298
AC009414.2	TNFAIP3	15	511	298
ICA1L	TNFAIP3	11	70	298
SLC16A7	TNFAIP3	10	42	298
EEF1AKMT3	TNFAIP3	11	160	298
GAB2	TNFAIP3	10	94	298
DTX1	TNFAIP3	9	141	298
RFPL1S	TNFAIP3	11	70	298
CMYA5	TNFAIP3	9	185	298
C1orf94	TNFAIP3	11	242	298
HOXB3	TNFAIP3	11	149	298
DCDC2	TNFAIP3	14	339	298
GRIK4	TNFAIP3	11	137	298
CIITA	TNFAIP3	14	406	298
AGAP2	TNFAIP3	10	220	298
EXOC3L1	TNFAIP3	12	305	298
CSMD1	TNFAIP3	9	131	298
NCCRP1	TNFAIP3	9	54	298
CCDC78	TNFAIP3	9	93	298
EN1	TNFAIP3	10	198	298
GSG1	TNFAIP3	14	239	298
FAM43A	TNFAIP3	10	179	298
TLL1	TNFAIP3	12	44	298
ESAM	TNFAIP3	10	151	298
CDH7	TNFAIP3	10	183	298
MAB21L1	TNFAIP3	13	167	298
AC018645.2	TNFAIP3	15	476	298
AC096667.1	TNFAIP3	15	478	298
FLI1	TNFAIP3	14	248	298
PRKN	TNFAIP3	13	108	298
PCSK1	TNFAIP3	11	119	298
DPYD	TNFAIP3	11	240	298
BX890604.1	TNFAIP3	9	126	298
RFESD	TNFAIP3	9	17	298
AC125616.1	TNFAIP3	14	450	298
COL2A1	TNFAIP3	10	199	298
NPY5R	TNFAIP3	12	139	298
HIST1H2AK	TNFAIP3	9	50	298
LINC01415	TNFAIP3	14	237	298
PDE2A	TNFAIP3	10	57	298
ICAM5	TNFAIP3	14	213	298
AC010722.1	TNFAIP3	15	456	298
STRIP2	TNFAIP3	9	35	298
AC093690.1	TNFAIP3	13	476	298
RRAD	TNFAIP3	11	60	298
NPAS3	TNFAIP3	9	42	298
GPR27	TNFAIP3	12	199	298
SLC4A4	TNFAIP3	10	44	298
CYBRD1	TNFAIP3	11	150	298
AP000787.1	TNFAIP3	12	260	298
RILPL1	TNFAIP3	9	45	298
RHOBTB2	TNFAIP3	9	48	298
KCNMB3	TNFAIP3	12	172	298
HOXC6	TNFAIP3	9	101	298
HOXA1	TNFAIP3	15	289	298
ITPKA	TNFAIP3	12	200	298
ABCG4	TNFAIP3	13	363	298
AC004233.3	TNFAIP3	15	515	298
AL008729.2	TNFAIP3	15	484	298
LINC02128	TNFAIP3	13	141	298
SATL1	TNFAIP3	9	44	298
BAIAP3	TNFAIP3	10	158	298
HNRNPA1L2	TNFAIP3	9	92	298
PDE1C	TNFAIP3	13	132	298
LGI2	TNFAIP3	10	109	298
MAFTRR	TNFAIP3	13	161	298
AC015813.1	TNFAIP3	10	355	298
DNAJA4	TNFAIP3	13	266	298
TAL2	TNFAIP3	13	45	298
THBS1	TNFAIP3	9	5	298
ABCB6	TNFAIP3	10	218	298
ATP10D	TNFAIP3	10	202	298
ICAM4	TNFAIP3	10	71	298
AC024581.1	TNFAIP3	10	231	298
HARBI1	TNFAIP3	9	63	298
CYTL1	TNFAIP3	12	253	298
SOD3	TNFAIP3	9	25	298
HLF	TNFAIP3	10	141	298
AL731537.1	TNFAIP3	12	294	298
AC110285.2	TNFAIP3	10	352	298
PDK1	TNFAIP3	12	52	298
TBX2	TNFAIP3	10	45	298
AC026250.1	TNFAIP3	15	458	298
SPNS2	TNFAIP3	11	54	298
CACNG4	TNFAIP3	11	256	298
RAPGEFL1	TNFAIP3	9	53	298
GK	TNFAIP3	9	99	298
DLX3	TNFAIP3	9	164	298
ATAD3C	TNFAIP3	12	297	298
TMEM130	TNFAIP3	9	6	298
AL021368.2	TNFAIP3	13	353	298
AC105383.1	TNFAIP3	12	354	298
ARSD	TNFAIP3	9	91	298
LETM2	TNFAIP3	9	90	298
NGEF	TNFAIP3	13	148	298
DENND1B	TNFAIP3	10	126	298
AC004854.2	TNFAIP3	15	495	298
ACOX2	TNFAIP3	12	320	298
MYL3	TNFAIP3	10	106	298
KBTBD11	TNFAIP3	11	131	298
AC091133.2	TNFAIP3	10	283	298
RNF152	TNFAIP3	9	42	298
FAM218A	TNFAIP3	12	184	298
C2CD4D	TNFAIP3	14	357	298
HOXB8	TNFAIP3	11	140	298
HOXB9	TNFAIP3	10	112	298
CFAP65	TNFAIP3	10	188	298
CCNO	TNFAIP3	9	246	298
C1QL1	TNFAIP3	9	57	298
INHBB	TNFAIP3	14	197	298
FOXD2	TNFAIP3	13	312	298
NCEH1	TNFAIP3	11	125	298
PCDH10	TNFAIP3	10	2	298
GRIK2	TNFAIP3	10	140	298
ADAP2	TNFAIP3	13	386	298
DDX58	TNFAIP3	9	110	298
EDN1	TNFAIP3	10	109	298
LMLN	TNFAIP3	9	75	298
AGAP4	TNFAIP3	10	249	298
TBCEL	TNFAIP3	11	32	298
GABRG2	TNFAIP3	10	141	298
FEZF2	TNFAIP3	14	240	298
EPHA7	TNFAIP3	10	160	298
DLEU7	TNFAIP3	9	181	298
ANKRD1	TNFAIP3	13	327	298
ATP2B2	TNFAIP3	14	356	298
CC2D2B	TNFAIP3	14	525	298
HOXC8	TNFAIP3	13	232	298
STARD9	TNFAIP3	9	20	298
AC007032.1	TNFAIP3	14	432	298
LRRC24	TNFAIP3	10	56	298
GPR6	TNFAIP3	14	297	298
COL5A2	TNFAIP3	11	94	298
SLC22A15	TNFAIP3	9	38	298
AC005261.3	TNFAIP3	10	342	298
RASGEF1C	TNFAIP3	13	111	298
AC092803.2	TNFAIP3	13	383	298
POU6F1	TNFAIP3	11	79	298
NOTCH4	TNFAIP3	10	53	298
KMO	TNFAIP3	9	147	298
LHX4	TNFAIP3	12	171	298
PRR5L	TNFAIP3	13	106	298
KCNH2	TNFAIP3	9	46	298
CCDC68	TNFAIP3	14	342	298
RNF215	TNFAIP3	10	44	298
MAGEL2	TNFAIP3	9	141	298
FAM95B1	TNFAIP3	15	266	298
CCDC153	TNFAIP3	10	271	298
BHLHE22	TNFAIP3	13	348	298
ASCL1	TNFAIP3	12	292	298
AL160006.1	TNFAIP3	9	263	298
AC027682.6	TNFAIP3	11	353	298
CES3	TNFAIP3	15	364	298
TMEM56	TNFAIP3	9	26	298
HPSE	TNFAIP3	10	168	298
NDST3	TNFAIP3	12	106	298
PENK	TNFAIP3	10	84	298
PLPPR4	TNFAIP3	14	104	298
C6orf99	TNFAIP3	11	309	298
SLC38A3	TNFAIP3	11	81	298
BTNL9	TNFAIP3	11	282	298
HS3ST3B1	TNFAIP3	10	120	298
CATSPERG	TNFAIP3	11	252	298
HOXC10	TNFAIP3	13	210	298
FAM167A	TNFAIP3	10	275	298
B3GNT4	TNFAIP3	13	278	298
NPR¬†1.00	TNFAIP3	13	130	298
AP001922.5	TNFAIP3	14	484	298
ADGRA1	TNFAIP3	17	339	298
REEP1	TNFAIP3	9	44	298
C22orf23	TNFAIP3	13	277	298
TEP1	TNFAIP3	10	24	298
RBM43	TNFAIP3	10	56	298
ONECUT3	TNFAIP3	9	56	298
FAM133A	TNFAIP3	10	133	298
LINC00648	TNFAIP3	9	100	298
GRIN2D	TNFAIP3	15	147	298
KLHL14	TNFAIP3	9	92	298
DGKQ	TNFAIP3	9	117	298
NPR¬†3.00	TNFAIP3	13	136	298
HCN3	TNFAIP3	11	93	298
TNFAIP2	TNFAIP3	15	47	298
LOX	TNFAIP3	13	181	298
GMPR	TNFAIP3	11	147	298
CHRNB2	TNFAIP3	10	144	298
AL096711.2	TNFAIP3	9	172	298
ICAM1	TNFAIP3	11	111	298
EML6	TNFAIP3	13	233	298
NUDT13	TNFAIP3	9	82	298
PTHLH	TNFAIP3	11	8	298
ERAP1	TNFAIP3	12	215	298
AC023509.2	TNFAIP3	15	487	298
AMDHD1	TNFAIP3	13	334	298
COL11A2	TNFAIP3	13	229	298
LIMS2	TNFAIP3	9	139	298
MYRF	TNFAIP3	12	128	298
CSDC2	TNFAIP3	10	115	298
AL591845.1	TNFAIP3	14	395	298
GSDMD	TNFAIP3	10	173	298
SPACA6	TNFAIP3	9	29	298
INKA1	TNFAIP3	12	106	298
CNGA3	TNFAIP3	13	314	298
HAND2	TNFAIP3	14	254	298
CLMN	TNFAIP3	11	203	298
ABCC4	TNFAIP3	9	270	298
NRG3	TNFAIP3	9	118	298
ISLR2	TNFAIP3	13	207	298
AC098487.1	TNFAIP3	10	137	298
C1QL4	TNFAIP3	11	305	298
GRIK3	TNFAIP3	11	244	298
SEMA3C	TNFAIP3	10	26	298
DLGAP2	TNFAIP3	11	204	298
IRF4	TNFAIP3	12	166	298
CPEB3	TNFAIP3	9	121	298
AK7	TNFAIP3	10	113	298
PRDM6	TNFAIP3	13	106	298
AP001628.1	TNFAIP3	15	463	298
CABP1	TNFAIP3	9	144	298
AC073195.1	TNFAIP3	11	254	298
TMEM121B	TNFAIP3	11	38	298
SOX7	TNFAIP3	9	39	298
ASXL3	TNFAIP3	10	141	298
RIBC1	TNFAIP3	9	53	298
CEP126	TNFAIP3	9	1	298
KAZALD1	TNFAIP3	12	157	298
HOXB13	TNFAIP3	12	196	298
SLITRK3	TNFAIP3	10	119	298
AC239868.3	TNFAIP3	10	393	298
CNR1	TNFAIP3	10	173	298
RALYL	TNFAIP3	11	62	298
CABLES1	TNFAIP3	9	164	298
CCNA1	TNFAIP3	13	307	298
CRB2	TNFAIP3	9	54	298
KIF27	TNFAIP3	9	73	298
AC025809.1	TNFAIP3	15	503	298
ENTPD7	TNFAIP3	9	171	298
POTEE	TNFAIP3	12	93	298
POSTN	TNFAIP3	15	131	298
NPIPB4	TNFAIP3	10	47	298
AP001330.5	TNFAIP3	14	485	298
P2RX2	TNFAIP3	10	83	298
TFAP2E	TNFAIP3	9	49	298
DMRTA2	TNFAIP3	11	214	298
SMAD6	TNFAIP3	9	20	298
AC025183.1	TNFAIP3	12	381	298
HOXC13	TNFAIP3	19	234	298
KCNK3	TNFAIP3	14	143	298
LINC00882	TNFAIP3	9	59	298
IL6R	TNFAIP3	13	194	298
FBXL14	TNFAIP3	14	280	298
SFTA1P	TNFAIP3	10	60	298
TEX26	TNFAIP3	12	41	298
AC147067.1	TNFAIP3	13	359	298
SYNE3	TNFAIP3	13	50	298
DES	TNFAIP3	11	156	298
AC004707.1	TNFAIP3	15	500	298
KCNH7	TNFAIP3	10	92	298
GABRB1	TNFAIP3	14	293	298
AC007249.2	TNFAIP3	9	287	298
AL355512.1	TNFAIP3	15	397	298
ACAN	TNFAIP3	11	389	298
FGF18	TNFAIP3	10	163	298
ACACB	TNFAIP3	11	282	298
EGR3	TNFAIP3	14	327	298
AC099522.2	TNFAIP3	10	293	298
MCOLN3	TNFAIP3	9	101	298
PAQR8	TNFAIP3	10	39	298
AC021752.1	TNFAIP3	15	469	298
PANX2	TNFAIP3	10	65	298
GRHL1	TNFAIP3	9	126	298
EDNRA	TNFAIP3	12	228	298
CHD5	TNFAIP3	11	244	298
AC019069.1	TNFAIP3	13	385	298
LINC01317	TNFAIP3	9	20	298
STAC2	TNFAIP3	11	46	298
AP001318.2	TNFAIP3	11	310	298
AL358781.1	TNFAIP3	14	405	298
SCRT1	TNFAIP3	9	22	298
CEMIP	TNFAIP3	13	298	298
TMEM74B	TNFAIP3	13	37	298
OLIG1	TNFAIP3	10	101	298
PPP1R3D	TNFAIP3	9	70	298
AC004816.2	TNFAIP3	10	234	298
FBXO15	TNFAIP3	12	225	298
HLX	TNFAIP3	14	278	298
SLC1A4	TNFAIP3	9	31	298
ADAMTSL4	TNFAIP3	15	476	298
SPNS2	TNFRSF19	11	54	267
GRIK2	TNFRSF19	11	140	267
FUT1	TNFRSF19	10	161	267
C22orf23	TNFRSF19	11	277	267
POTEE	TNFRSF19	11	93	267
ATAD3C	TNFRSF19	11	297	267
GK	TNFRSF19	9	99	267
HPSE	TNFRSF19	11	168	267
B3GNT4	TNFRSF19	11	278	267
DLX3	TNFRSF19	10	164	267
DES	TNFRSF19	9	156	267
CATSPERG	TNFRSF19	11	252	267
RAPGEFL1	TNFRSF19	10	53	267
AMDHD1	TNFRSF19	12	334	267
ACACB	TNFRSF19	10	282	267
ICAM5	TNFRSF19	13	213	267
AL021368.2	TNFRSF19	12	353	267
DGKQ	TNFRSF19	9	117	267
TMEM74B	TNFRSF19	12	37	267
HLX	TNFRSF19	14	278	267
TEX26	TNFRSF19	12	41	267
AC019069.1	TNFRSF19	12	385	267
GRIK4	TNFRSF19	10	137	267
CSDC2	TNFRSF19	9	115	267
CDH13	TNFRSF19	11	374	267
AC096667.1	TNFRSF19	14	478	267
ANKRD1	TNFRSF19	11	327	267
LRRC24	TNFRSF19	9	56	267
STARD9	TNFRSF19	9	20	267
EPHA7	TNFRSF19	11	160	267
HOXC10	TNFRSF19	12	210	267
AC104825.1	TNFRSF19	12	371	267
AC027682.6	TNFRSF19	11	353	267
DPYD	TNFRSF19	11	240	267
AC015813.1	TNFRSF19	9	355	267
ACAN	TNFRSF19	11	389	267
SOX7	TNFRSF19	9	39	267
HOXB3	TNFRSF19	11	149	267
AC099522.2	TNFRSF19	11	293	267
C1QL4	TNFRSF19	11	305	267
AGAP4	TNFRSF19	10	249	267
HOXC8	TNFRSF19	13	232	267
CFAP65	TNFRSF19	10	188	267
AC018645.2	TNFRSF19	13	476	267
LINC00648	TNFRSF19	9	100	267
EGR3	TNFRSF19	14	327	267
NOTCH4	TNFRSF19	10	53	267
AL731537.1	TNFRSF19	11	294	267
SFTA1P	TNFRSF19	11	60	267
AL358781.1	TNFRSF19	13	405	267
NPR¬†1.00	TNFRSF19	11	130	267
CMYA5	TNFRSF19	10	185	267
NPR¬†3.00	TNFRSF19	12	136	267
EEF1AKMT3	TNFRSF19	10	160	267
SERF1B	TNFRSF19	9	26	267
SLC38A3	TNFRSF19	11	81	267
PRDM6	TNFRSF19	13	106	267
LINC02128	TNFRSF19	10	141	267
LMLN	TNFRSF19	9	75	267
STAC2	TNFRSF19	10	46	267
AC007249.2	TNFRSF19	9	287	267
DTX1	TNFRSF19	10	141	267
CNR1	TNFRSF19	11	173	267
AC025183.1	TNFRSF19	13	381	267
CIITA	TNFRSF19	14	406	267
PLPPR4	TNFRSF19	12	104	267
TLL1	TNFRSF19	13	44	267
TNFAIP3	TNFRSF19	10	19	267
FGF18	TNFRSF19	10	163	267
BTNL9	TNFRSF19	11	282	267
ESAM	TNFRSF19	9	151	267
IL6R	TNFRSF19	12	194	267
CCDC148	TNFRSF19	12	249	267
COL5A3	TNFRSF19	9	112	267
AC110285.2	TNFRSF19	9	352	267
PCSK1	TNFRSF19	10	119	267
AC073195.1	TNFRSF19	11	254	267
EGFR	TNFRSF19	9	202	267
AC004707.1	TNFRSF19	14	500	267
BAIAP3	TNFRSF19	10	158	267
KCNMB3	TNFRSF19	11	172	267
HOXB13	TNFRSF19	11	196	267
CCNA1	TNFRSF19	12	307	267
DLEU7	TNFRSF19	10	181	267
CHRNB2	TNFRSF19	9	144	267
TMEM145	TNFRSF19	9	16	267
IRF4	TNFRSF19	10	166	267
GSG1	TNFRSF19	13	239	267
AC108488.1	TNFRSF19	9	140	267
TFAP2E	TNFRSF19	9	49	267
HOXC13	TNFRSF19	11	234	267
NPY5R	TNFRSF19	11	139	267
DLGAP2	TNFRSF19	10	204	267
GMPR	TNFRSF19	10	147	267
GRIN2D	TNFRSF19	10	147	267
AL008729.2	TNFRSF19	14	484	267
HOXA1	TNFRSF19	14	289	267
FOXD2	TNFRSF19	13	312	267
GPR6	TNFRSF19	15	297	267
C6orf99	TNFRSF19	11	309	267
2023-09-05	TNFRSF19	9	36	267
GABRB1	TNFRSF19	14	293	267
DMRTA2	TNFRSF19	11	214	267
C1orf94	TNFRSF19	11	242	267
KCNK3	TNFRSF19	10	143	267
RILPL1	TNFRSF19	9	45	267
DENND1B	TNFRSF19	9	126	267
HOXB9	TNFRSF19	10	112	267
ADGRB3	TNFRSF19	9	187	267
CNGA3	TNFRSF19	13	314	267
RASGEF1C	TNFRSF19	13	111	267
CC2D2B	TNFRSF19	14	525	267
AC010722.1	TNFRSF19	13	456	267
STRIP2	TNFRSF19	9	35	267
CDH7	TNFRSF19	10	183	267
AC021752.1	TNFRSF19	13	469	267
NCEH1	TNFRSF19	10	125	267
TBX2	TNFRSF19	10	45	267
AP001330.5	TNFRSF19	14	485	267
FAM133A	TNFRSF19	10	133	267
FAM218A	TNFRSF19	10	184	267
LGI2	TNFRSF19	10	109	267
CHD5	TNFRSF19	11	244	267
FBXO15	TNFRSF19	12	225	267
AC007032.1	TNFRSF19	12	432	267
ERAP1	TNFRSF19	11	215	267
ADAP2	TNFRSF19	13	386	267
CEMIP	TNFRSF19	12	298	267
SYNE3	TNFRSF19	12	50	267
HNRNPA1L2	TNFRSF19	10	92	267
NUDT13	TNFRSF19	10	82	267
AC004854.2	TNFRSF19	14	495	267
SLITRK3	TNFRSF19	12	119	267
GRIK3	TNFRSF19	10	244	267
SLC16A7	TNFRSF19	10	42	267
LIMS2	TNFRSF19	9	139	267
MYRF	TNFRSF19	11	128	267
AP002812.5	TNFRSF19	15	458	267
AC004816.2	TNFRSF19	10	234	267
DCDC2	TNFRSF19	13	339	267
AP001628.1	TNFRSF19	14	463	267
SLC1A4	TNFRSF19	10	31	267
FBXL14	TNFRSF19	13	280	267
SPACA6	TNFRSF19	9	29	267
ICAM1	TNFRSF19	9	111	267
AC025809.1	TNFRSF19	14	503	267
AC093690.1	TNFRSF19	13	476	267
BHLHE22	TNFRSF19	13	348	267
ISLR2	TNFRSF19	12	207	267
CSMD1	TNFRSF19	10	131	267
AP001922.5	TNFRSF19	14	484	267
AL358472.4	TNFRSF19	10	537	267
TMTC1	TNFRSF19	9	10	267
EXOC3L1	TNFRSF19	11	305	267
FEZF2	TNFRSF19	12	240	267
ADAMTSL4	TNFRSF19	13	476	267
KAZALD1	TNFRSF19	11	157	267
INHBB	TNFRSF19	12	197	267
ATP10D	TNFRSF19	10	202	267
PDE1C	TNFRSF19	12	132	267
CYBRD1	TNFRSF19	10	150	267
AC024581.1	TNFRSF19	9	231	267
PRKN	TNFRSF19	12	108	267
LOX	TNFRSF19	12	181	267
LINC00882	TNFRSF19	10	59	267
KLHL14	TNFRSF19	10	92	267
REEP1	TNFRSF19	9	44	267
ADGRA1	TNFRSF19	11	339	267
FLI1	TNFRSF19	12	248	267
ATP2B2	TNFRSF19	13	356	267
AC239868.3	TNFRSF19	9	393	267
NPIPB4	TNFRSF19	9	47	267
KCNH7	TNFRSF19	9	92	267
HOXC6	TNFRSF19	9	101	267
PPP1R3D	TNFRSF19	9	70	267
GRHL1	TNFRSF19	10	126	267
HLF	TNFRSF19	10	141	267
NGEF	TNFRSF19	12	148	267
ABCB6	TNFRSF19	9	218	267
KBTBD11	TNFRSF19	11	131	267
ACOX2	TNFRSF19	13	320	267
COL11A2	TNFRSF19	10	229	267
EML6	TNFRSF19	10	233	267
NPFFR2	TNFRSF19	9	54	267
RHOBTB2	TNFRSF19	10	48	267
MYL3	TNFRSF19	9	106	267
FAM167A	TNFRSF19	10	275	267
SLC22A15	TNFRSF19	9	38	267
AC105383.1	TNFRSF19	11	354	267
PENK	TNFRSF19	10	84	267
LHX4	TNFRSF19	11	171	267
AC092803.2	TNFRSF19	12	383	267
AC098487.1	TNFRSF19	9	137	267
INKA1	TNFRSF19	9	106	267
POU6F1	TNFRSF19	9	79	267
HOXB8	TNFRSF19	11	140	267
AC091133.2	TNFRSF19	9	283	267
GABRG2	TNFRSF19	10	141	267
FAM222A	TNFRSF19	11	220	267
P2RX2	TNFRSF19	10	83	267
CACNG4	TNFRSF19	11	256	267
AL096711.2	TNFRSF19	9	172	267
AL355512.1	TNFRSF19	13	397	267
RRAD	TNFRSF19	10	60	267
LINC01415	TNFRSF19	13	237	267
FAM95B1	TNFRSF19	13	266	267
ITPKA	TNFRSF19	12	200	267
TMEM121B	TNFRSF19	10	38	267
GAB2	TNFRSF19	9	94	267
CLMN	TNFRSF19	10	203	267
ARSJ	TNFRSF19	9	201	267
CCDC68	TNFRSF19	12	342	267
TBCEL	TNFRSF19	9	32	267
AC125616.1	TNFRSF19	13	450	267
PRR5L	TNFRSF19	12	106	267
POSTN	TNFRSF19	13	131	267
SLC4A4	TNFRSF19	10	44	267
EN1	TNFRSF19	10	198	267
KIF27	TNFRSF19	9	73	267
CABLES1	TNFRSF19	9	164	267
RNF152	TNFRSF19	10	42	267
CTXN2	TNFRSF19	9	111	267
ASCL1	TNFRSF19	12	292	267
NRG3	TNFRSF19	9	118	267
TAL2	TNFRSF19	12	45	267
COL2A1	TNFRSF19	10	199	267
LETM2	TNFRSF19	10	90	267
AC026250.1	TNFRSF19	13	458	267
AL132780.2	TNFRSF19	9	251	267
RFPL1S	TNFRSF19	11	70	267
AC005261.3	TNFRSF19	11	342	267
CCDC153	TNFRSF19	10	271	267
TEP1	TNFRSF19	9	24	267
CES3	TNFRSF19	13	364	267
PANX2	TNFRSF19	9	65	267
TMEM132E	TNFRSF19	11	36	267
CPEB3	TNFRSF19	9	121	267
RALYL	TNFRSF19	10	62	267
AC004233.3	TNFRSF19	14	515	267
DNAJA4	TNFRSF19	12	266	267
MAB21L1	TNFRSF19	12	167	267
RIBC1	TNFRSF19	9	53	267
AC023509.2	TNFRSF19	14	487	267
AL160006.1	TNFRSF19	10	263	267
AC120049.1	TNFRSF19	14	450	267
CCNO	TNFRSF19	10	246	267
GPR27	TNFRSF19	11	199	267
AP000787.1	TNFRSF19	11	260	267
OLIG1	TNFRSF19	10	101	267
ONECUT3	TNFRSF19	9	56	267
KMO	TNFRSF19	10	147	267
TNFAIP2	TNFRSF19	14	47	267
EDNRA	TNFRSF19	12	228	267
SATL1	TNFRSF19	10	44	267
AC009414.2	TNFRSF19	14	511	267
MAGEL2	TNFRSF19	10	141	267
AL591845.1	TNFRSF19	14	395	267
ENTPD7	TNFRSF19	10	171	267
GSDMD	TNFRSF19	10	173	267
NDST3	TNFRSF19	10	106	267
AC147067.1	TNFRSF19	13	359	267
ABCG4	TNFRSF19	11	363	267
C2CD4D	TNFRSF19	13	357	267
CYTL1	TNFRSF19	12	253	267
MAFTRR	TNFRSF19	12	161	267
FAM43A	TNFRSF19	11	179	267
HAND2	TNFRSF19	13	254	267
DMD	TNRC18	9	120	1
HOXC13	TNS1	12	234	250
COL11A2	TNS1	11	229	250
AP001628.1	TNS1	15	463	250
GPR6	TNS1	14	297	250
GSG1	TNS1	12	239	250
AC099522.2	TNS1	10	293	250
AC021752.1	TNS1	15	469	250
FBXO15	TNS1	10	225	250
TLL1	TNS1	11	44	250
CCNO	TNS1	12	246	250
AC104825.1	TNS1	12	371	250
FLCN	TNS1	9	26	250
EDN1	TNS1	9	109	250
NPR¬†3.00	TNS1	11	136	250
AP001330.5	TNS1	14	485	250
TBCEL	TNS1	9	32	250
ISLR2	TNS1	11	207	250
RALYL	TNS1	11	62	250
MAB21L1	TNS1	11	167	250
EML6	TNS1	10	233	250
CTXN2	TNS1	10	111	250
AC007249.2	TNS1	14	287	250
IKZF2	TNS1	11	237	250
MAGEL2	TNS1	10	141	250
LINC00648	TNS1	9	100	250
ASCL1	TNS1	10	292	250
SFTA1P	TNS1	9	60	250
ADGRA1	TNS1	12	339	250
AC015813.1	TNS1	9	355	250
CCDC68	TNS1	12	342	250
FSIP2	TNS1	9	57	250
IRF4	TNS1	10	166	250
DLGAP2	TNS1	10	204	250
GRIK3	TNS1	11	244	250
MYRF	TNS1	9	128	250
AC147067.1	TNS1	10	359	250
TBX2	TNS1	11	45	250
C1orf94	TNS1	9	242	250
CDC42EP5	TNS1	10	168	250
CES3	TNS1	13	364	250
GABRG2	TNS1	9	141	250
AL591845.1	TNS1	12	395	250
CDH13	TNS1	9	374	250
ATP2A3	TNS1	9	91	250
CIITA	TNS1	14	406	250
INHBB	TNS1	13	197	250
ACACB	TNS1	10	282	250
HOXC10	TNS1	13	210	250
AMDHD1	TNS1	10	334	250
COL5A3	TNS1	9	112	250
TNFAIP3	TNS1	9	19	250
CLMN	TNS1	10	203	250
SEMA3C	TNS1	9	26	250
TAL2	TNS1	10	45	250
AL160006.1	TNS1	10	263	250
PRKN	TNS1	11	108	250
PRR5L	TNS1	11	106	250
AC093690.1	TNS1	12	476	250
AC096667.1	TNS1	14	478	250
SMAD7	TNS1	9	13	250
ERAP1	TNS1	10	215	250
TEX26	TNS1	11	41	250
NPR¬†1.00	TNS1	11	130	250
RIBC1	TNS1	9	53	250
ABCG4	TNS1	11	363	250
ENTPD7	TNS1	11	171	250
CC2D2B	TNS1	14	525	250
CDH7	TNS1	9	183	250
ABCC4	TNS1	10	270	250
AC004707.1	TNS1	16	500	250
ACAN	TNS1	10	389	250
EPHA7	TNS1	10	160	250
AL008729.2	TNS1	16	484	250
DPYD	TNS1	12	240	250
TNFRSF19	TNS1	9	16	250
PRR16	TNS1	9	9	250
FGF18	TNS1	9	163	250
AC104794.2	TNS1	10	186	250
COL12A1	TNS1	9	42	250
AC239868.3	TNS1	9	393	250
KCNMB3	TNS1	9	172	250
C6orf99	TNS1	11	309	250
HLX	TNS1	14	278	250
ITPKA	TNS1	11	200	250
AGAP4	TNS1	9	249	250
KCNC4	TNS1	10	108	250
AC110285.2	TNS1	10	352	250
TMEM121B	TNS1	12	38	250
FAM157C	TNS1	9	76	250
AC027682.6	TNS1	14	353	250
FBXO41	TNS1	9	90	250
RASL10A	TNS1	9	63	250
LINC02128	TNS1	10	141	250
HOXC6	TNS1	12	101	250
FLI1	TNS1	13	248	250
EGFR	TNS1	9	202	250
SLC5A5	TNS1	9	29	250
ADAMTSL4	TNS1	14	476	250
CCDC153	TNS1	9	271	250
CATSPERG	TNS1	11	252	250
AP000787.1	TNS1	9	260	250
AC105383.1	TNS1	10	354	250
AP002812.5	TNS1	14	458	250
AC004233.3	TNS1	16	515	250
GRIK2	TNS1	12	140	250
PCSK1	TNS1	11	119	250
DCDC2	TNS1	13	339	250
AC120049.1	TNS1	14	450	250
KCNH7	TNS1	10	92	250
RASGEF1C	TNS1	13	111	250
AC024581.1	TNS1	11	231	250
HOXB8	TNS1	11	140	250
AC125616.1	TNS1	13	450	250
KMO	TNS1	9	147	250
AC026250.1	TNS1	14	458	250
AP001318.2	TNS1	10	310	250
RFPL1S	TNS1	10	70	250
PLCD1	TNS1	9	25	250
LRRC37B	TNS1	10	16	250
AL132780.2	TNS1	11	251	250
L3MBTL1	TNS1	9	59	250
NPFFR2	TNS1	9	54	250
LHX4	TNS1	10	171	250
NCEH1	TNS1	9	125	250
TMEM145	TNS1	9	16	250
AC004854.2	TNS1	16	495	250
GRIK4	TNS1	10	137	250
MAFTRR	TNS1	12	161	250
LOX	TNS1	11	181	250
SLC38A3	TNS1	9	81	250
AC009414.2	TNS1	16	511	250
AP001922.5	TNS1	14	484	250
BHLHE22	TNS1	12	348	250
GRIN2D	TNS1	10	147	250
CCDC148	TNS1	9	249	250
POTEE	TNS1	10	93	250
AC002456.1	TNS1	11	45	250
ATP10D	TNS1	9	202	250
RAPGEFL1	TNS1	9	53	250
FAM95B1	TNS1	12	266	250
ANKRD1	TNS1	10	327	250
RNF152	TNS1	9	42	250
AC018645.2	TNS1	15	476	250
HOXC8	TNS1	11	232	250
ICAM4	TNS1	10	71	250
C22orf23	TNS1	11	277	250
CNGA3	TNS1	11	314	250
GSDMD	TNS1	9	173	250
KAZALD1	TNS1	12	157	250
SPNS2	TNS1	11	54	250
SYNE3	TNS1	11	50	250
ST3GAL1	TNS1	9	16	250
DLEU7	TNS1	9	181	250
HOXA1	TNS1	16	289	250
ICA1L	TNS1	9	70	250
KBTBD11	TNS1	11	131	250
AC025809.1	TNS1	16	503	250
POSTN	TNS1	15	131	250
HOXB13	TNS1	11	196	250
COL2A1	TNS1	10	199	250
AC025183.1	TNS1	11	381	250
FAM133A	TNS1	10	133	250
ATAD3C	TNS1	10	297	250
CHD5	TNS1	12	244	250
OLIG1	TNS1	9	101	250
SENP7	TNS1	9	15	250
LINC01415	TNS1	13	237	250
DNAJA4	TNS1	11	266	250
C1QL1	TNS1	9	57	250
CMYA5	TNS1	9	185	250
NEBL	TNS1	9	17	250
KLHL21	TNS1	9	45	250
HS3ST3B1	TNS1	9	120	250
GABRB1	TNS1	14	293	250
AL731537.1	TNS1	10	294	250
KCNK3	TNS1	9	143	250
B3GNT4	TNS1	10	278	250
DES	TNS1	9	156	250
AGAP2	TNS1	11	220	250
DMRTA2	TNS1	10	214	250
EGR3	TNS1	14	327	250
FOXD2	TNS1	13	312	250
EXOC3L1	TNS1	10	305	250
PAQR8	TNS1	9	39	250
CCNA1	TNS1	10	307	250
TMEM74B	TNS1	11	37	250
AL021368.2	TNS1	10	353	250
SP9	TNS1	9	7	250
SOX6	TNS1	10	15	250
PRDM6	TNS1	10	106	250
AC004816.2	TNS1	9	234	250
PLPPR4	TNS1	12	104	250
EEF1AKMT3	TNS1	9	160	250
FEZF2	TNS1	11	240	250
TNFAIP2	TNS1	15	47	250
FAM167A	TNS1	12	275	250
HAND2	TNS1	13	254	250
CFAP65	TNS1	10	188	250
GPR27	TNS1	11	199	250
AC005261.3	TNS1	10	342	250
ICAM1	TNS1	10	111	250
SMAD9	TNS1	9	34	250
AC023509.2	TNS1	16	487	250
ASXL3	TNS1	11	141	250
FAM218A	TNS1	9	184	250
C2CD4D	TNS1	12	357	250
CEMIP	TNS1	11	298	250
FUT1	TNS1	9	161	250
FAM222A	TNS1	10	220	250
MYL3	TNS1	9	106	250
TMEM132E	TNS1	12	36	250
EDNRA	TNS1	10	228	250
NUDT13	TNS1	9	82	250
FBXL14	TNS1	13	280	250
C1QL4	TNS1	10	305	250
CACNG4	TNS1	11	256	250
SMAD6	TNS1	11	20	250
EN1	TNS1	9	198	250
HOXB9	TNS1	9	112	250
CYTL1	TNS1	10	253	250
AC019069.1	TNS1	12	385	250
BTNL9	TNS1	9	282	250
CYBRD1	TNS1	9	150	250
PDE1C	TNS1	13	132	250
KLHL14	TNS1	9	92	250
LGI2	TNS1	11	109	250
ATP2B2	TNS1	12	356	250
NPY5R	TNS1	9	139	250
FAM43A	TNS1	10	179	250
NRG3	TNS1	12	118	250
IL6R	TNS1	12	194	250
AC010722.1	TNS1	14	456	250
AC007032.1	TNS1	13	432	250
ACOX2	TNS1	9	320	250
PENK	TNS1	9	84	250
AL358472.4	TNS1	11	537	250
NGEF	TNS1	11	148	250
NDST3	TNS1	10	106	250
AC092803.2	TNS1	11	383	250
AC091133.2	TNS1	9	283	250
AL358781.1	TNS1	13	405	250
ABCB6	TNS1	10	218	250
HOXB3	TNS1	9	149	250
HLF	TNS1	13	141	250
AL355512.1	TNS1	13	397	250
DLX3	TNS1	9	164	250
ICAM5	TNS1	12	213	250
STAC2	TNS1	11	46	250
ADAP2	TNS1	11	386	250
KCNH2	TNS1	10	46	250
AL008729.2	TNS2	12	484	200
ATAD3C	TNS2	9	297	200
IKZF2	TNS2	10	237	200
FAM133A	TNS2	12	133	200
AC125616.1	TNS2	10	450	200
GRIK2	TNS2	13	140	200
KCNH2	TNS2	9	46	200
GRIK3	TNS2	10	244	200
AP001330.5	TNS2	11	485	200
C22orf23	TNS2	10	277	200
FAM95B1	TNS2	10	266	200
GAB2	TNS2	11	94	200
AC147067.1	TNS2	9	359	200
FAM222A	TNS2	9	220	200
AC025183.1	TNS2	9	381	200
FBXO15	TNS2	9	225	200
HLF	TNS2	11	141	200
COL5A3	TNS2	10	112	200
AC007249.2	TNS2	11	287	200
CIITA	TNS2	11	406	200
AC092803.2	TNS2	9	383	200
CTXN2	TNS2	11	111	200
NPY5R	TNS2	9	139	200
ACACB	TNS2	9	282	200
MAB21L1	TNS2	9	167	200
NPR¬†1.00	TNS2	16	130	200
HLX	TNS2	11	278	200
NRG3	TNS2	10	118	200
AC099522.2	TNS2	10	293	200
ADAP2	TNS2	10	386	200
AC021752.1	TNS2	11	469	200
HOXB8	TNS2	10	140	200
DLEU7	TNS2	9	181	200
KCNMB3	TNS2	9	172	200
AC096667.1	TNS2	11	478	200
FAM218A	TNS2	9	184	200
AL358781.1	TNS2	11	405	200
EPHA7	TNS2	9	160	200
DNAJA4	TNS2	10	266	200
KCNC4	TNS2	9	108	200
TMEM132E	TNS2	11	36	200
AGAP4	TNS2	9	249	200
AC023509.2	TNS2	11	487	200
CEMIP	TNS2	11	298	200
CC2D2B	TNS2	10	525	200
HARBI1	TNS2	9	63	200
TNFRSF19	TNS2	9	16	200
HOXC13	TNS2	10	234	200
ERAP1	TNS2	11	215	200
GSG1	TNS2	11	239	200
AC007032.1	TNS2	11	432	200
RALYL	TNS2	10	62	200
AC104825.1	TNS2	11	371	200
FOXD2	TNS2	10	312	200
AC010722.1	TNS2	13	456	200
DLX3	TNS2	12	164	200
AL021368.2	TNS2	9	353	200
AC009414.2	TNS2	17	511	200
AL591845.1	TNS2	10	395	200
ASCL1	TNS2	9	292	200
MYRF	TNS2	9	128	200
CATSPERG	TNS2	9	252	200
B3GNT4	TNS2	9	278	200
AC025809.1	TNS2	12	503	200
TNS1	TNS2	10	15	200
CCDC68	TNS2	11	342	200
HOXA1	TNS2	12	289	200
AMDHD1	TNS2	9	334	200
PDE1C	TNS2	10	132	200
MAFTRR	TNS2	9	161	200
AC004707.1	TNS2	12	500	200
IRF4	TNS2	9	166	200
DPYD	TNS2	11	240	200
GRIK4	TNS2	9	137	200
PLPPR4	TNS2	10	104	200
HOXB9	TNS2	10	112	200
OLIG1	TNS2	9	101	200
HOXB13	TNS2	10	196	200
ABCG4	TNS2	10	363	200
HOXC10	TNS2	11	210	200
C6orf99	TNS2	9	309	200
FAM157C	TNS2	9	76	200
ISLR2	TNS2	9	207	200
CCNO	TNS2	11	246	200
EML6	TNS2	9	233	200
RAPGEFL1	TNS2	10	53	200
AC005261.3	TNS2	9	342	200
TLL1	TNS2	10	44	200
AL132780.2	TNS2	11	251	200
AP002812.5	TNS2	12	458	200
POSTN	TNS2	11	131	200
PRR5L	TNS2	9	106	200
PCSK1	TNS2	10	119	200
CYTL1	TNS2	9	253	200
CFAP65	TNS2	10	188	200
ACOX2	TNS2	9	320	200
LMLN	TNS2	9	75	200
AC026250.1	TNS2	10	458	200
LINC02128	TNS2	12	141	200
TEX26	TNS2	9	41	200
RBM43	TNS2	9	56	200
COL2A1	TNS2	11	199	200
INHBB	TNS2	9	197	200
RASL10A	TNS2	9	63	200
AC093690.1	TNS2	10	476	200
RNF152	TNS2	9	42	200
SMAD9	TNS2	9	34	200
ASXL3	TNS2	9	141	200
CNGA3	TNS2	10	314	200
L3MBTL1	TNS2	9	59	200
KAZALD1	TNS2	9	157	200
ANKRD1	TNS2	9	327	200
ICAM5	TNS2	9	213	200
HNRNPA1L2	TNS2	9	92	200
KBTBD11	TNS2	9	131	200
ENTPD7	TNS2	10	171	200
AGAP2	TNS2	9	220	200
GPR6	TNS2	11	297	200
EGR3	TNS2	11	327	200
KCNH7	TNS2	9	92	200
ATP2A3	TNS2	9	91	200
BTNL9	TNS2	9	282	200
AL731537.1	TNS2	9	294	200
SYNE3	TNS2	9	50	200
TBX2	TNS2	9	45	200
TMEM74B	TNS2	9	37	200
SOX6	TNS2	9	15	200
MAGEL2	TNS2	9	141	200
AP001922.5	TNS2	11	484	200
AC105383.1	TNS2	9	354	200
AC004854.2	TNS2	12	495	200
C2CD4D	TNS2	10	357	200
PRDM6	TNS2	10	106	200
HOXC8	TNS2	9	232	200
AC027682.6	TNS2	11	353	200
BHLHE22	TNS2	10	348	200
AP001628.1	TNS2	11	463	200
AP000787.1	TNS2	10	260	200
ATP2B2	TNS2	10	356	200
AC019069.1	TNS2	11	385	200
EDNRA	TNS2	9	228	200
NGEF	TNS2	10	148	200
HOXB3	TNS2	9	149	200
AL358472.4	TNS2	10	537	200
NPR¬†3.00	TNS2	9	136	200
LINC00882	TNS2	9	59	200
PRKN	TNS2	9	108	200
FP565260.3	TNS2	9	16	200
GMPR	TNS2	10	147	200
HPSE	TNS2	9	168	200
COL11A2	TNS2	9	229	200
FAM167A	TNS2	11	275	200
GABRB1	TNS2	11	293	200
DCDC2	TNS2	10	339	200
TNFAIP2	TNS2	12	47	200
TMEM121B	TNS2	10	38	200
AL355512.1	TNS2	10	397	200
CCNA1	TNS2	9	307	200
CLMN	TNS2	9	203	200
LOX	TNS2	10	181	200
CES3	TNS2	10	364	200
EXOC3L1	TNS2	9	305	200
FGF18	TNS2	9	163	200
ADGRA1	TNS2	9	339	200
BAIAP3	TNS2	9	158	200
ADAMTSL4	TNS2	11	476	200
SPNS2	TNS2	10	54	200
FUT1	TNS2	9	161	200
FBXL14	TNS2	10	280	200
LHX4	TNS2	10	171	200
AC004233.3	TNS2	13	515	200
ITPKA	TNS2	9	200	200
CDC42EP5	TNS2	10	168	200
CHD5	TNS2	10	244	200
DLGAP2	TNS2	9	204	200
AC110285.2	TNS2	10	352	200
CACNG4	TNS2	11	256	200
HOXC6	TNS2	12	101	200
C1QL4	TNS2	9	305	200
NDST3	TNS2	9	106	200
EN1	TNS2	9	198	200
SUSD1	TNS2	10	26	200
FLI1	TNS2	10	248	200
GPR27	TNS2	9	199	200
FAM43A	TNS2	9	179	200
RASGEF1C	TNS2	11	111	200
KLHL14	TNS2	9	92	200
PTCHD4	TNS2	9	16	200
FEZF2	TNS2	10	240	200
AC120049.1	TNS2	11	450	200
EEF1AKMT3	TNS2	9	160	200
ATP10D	TNS2	9	202	200
AC073195.1	TNS2	9	254	200
AC018645.2	TNS2	11	476	200
PPP1R3D	TNS2	9	70	200
DGKQ	TNS2	9	117	200
DMRTA2	TNS2	9	214	200
HAND2	TNS2	10	254	200
ACAN	TNS2	9	389	200
LINC01415	TNS2	10	237	200
AC093690.1	TNS3	9	476	21
CIITA	TNS3	10	406	21
AP002812.5	TNS3	9	458	21
ATP2B2	TNS3	9	356	21
TFAP2E	TNS3	9	49	21
AC120049.1	TNS3	9	450	21
AP001628.1	TNS3	9	463	21
GPR6	TNS3	9	297	21
FOXD2	TNS3	10	312	21
KMO	TNS3	9	147	21
LINC01415	TNS3	11	237	21
HLX	TNS3	9	278	21
HOXC8	TNS3	9	232	21
AL008729.2	TNS3	9	484	21
HAND2	TNS3	9	254	21
SLC7A2	TNS3	9	83	21
EGR3	TNS3	9	327	21
AP001330.5	TNS3	10	485	21
AP001922.5	TNS3	11	484	21
ISLR2	TNS3	9	207	21
CC2D2B	TNS3	9	525	21
MYO5C	TOM1L2	9	31	157
INAFM2	TOM1L2	10	31	157
SLCO4C1	TOM1L2	9	39	157
SGK1	TOM1L2	10	14	157
TMEM143	TOM1L2	10	9	157
NIPAL1	TOM1L2	16	121	157
COL9A2	TOM1L2	12	81	157
GPR37	TOM1L2	10	51	157
PILRB	TOM1L2	9	35	157
EDARADD	TOM1L2	14	155	157
AC021092.1	TOM1L2	10	59	157
RNF150	TOM1L2	10	25	157
CCDC173	TOM1L2	12	99	157
PNPO	TOM1L2	9	22	157
AC008040.5	TOM1L2	17	238	157
ITGB4	TOM1L2	16	159	157
ADAM8	TOM1L2	14	229	157
AC103691.1	TOM1L2	9	73	157
ST8SIA6	TOM1L2	10	24	157
ARHGEF17	TOM1L2	11	72	157
GRIP2	TOM1L2	14	162	157
LINC02301	TOM1L2	14	163	157
RHBDF1	TOM1L2	9	18	157
PNMT	TOM1L2	15	41	157
KIAA1671	TOM1L2	9	15	157
RN7SL832P	TOM1L2	18	93	157
BICD2	TOM1L2	9	47	157
SERTAD4	TOM1L2	9	13	157
AC011511.1	TOM1L2	17	345	157
PIEZO2	TOM1L2	14	64	157
AKAP5	TOM1L2	12	298	157
MLPH	TOM1L2	10	45	157
PITPNM2	TOM1L2	17	111	157
ATP2C2	TOM1L2	16	244	157
LY6G5B	TOM1L2	17	176	157
SEMA4D	TOM1L2	10	15	157
AC115618.1	TOM1L2	12	98	157
NOP9	TOM1L2	9	40	157
PRNCR1	TOM1L2	13	69	157
AL080317.3	TOM1L2	17	315	157
SCD5	TOM1L2	9	8	157
ADAM9	TOM1L2	9	36	157
COL4A5	TOM1L2	9	50	157
FBXO41	TOM1L2	9	90	157
NECTIN1	TOM1L2	10	22	157
BTBD11	TOM1L2	15	179	157
LPCAT2	TOM1L2	13	73	157
PUS10	TOM1L2	13	43	157
AC103736.1	TOM1L2	12	116	157
AL022157.1	TOM1L2	9	79	157
RBL1	TOM1L2	11	23	157
AL732314.6	TOM1L2	17	296	157
AC137630.1	TOM1L2	18	323	157
RUBCN	TOM1L2	11	17	157
FBXO36	TOM1L2	9	42	157
SIDT2	TOM1L2	9	11	157
MAOB	TOM1L2	15	98	157
COG8.1	TOM1L2	13	189	157
PHOSPHO2	TOM1L2	11	24	157
LYSMD1	TOM1L2	10	55	157
AL161908.1	TOM1L2	13	187	157
CNTNAP3B	TOM1L2	16	202	157
LYPD6	TOM1L2	12	37	157
CTDSPL	TOM1L2	9	28	157
AC091057.6	TOM1L2	12	117	157
TMBIM1	TOM1L2	10	17	157
JADE2	TOM1L2	9	17	157
REXO5	TOM1L2	13	31	157
C12orf56	TOM1L2	14	158	157
FYCO1	TOM1L2	12	58	157
SAMD15	TOM1L2	15	67	157
CLBA1	TOM1L2	15	111	157
STAR	TOM1L2	17	50	157
GSDME	TOM1L2	12	45	157
GTPBP2	TOM1L2	11	91	157
AL133410.1	TOM1L2	12	163	157
NXPH2	TOM1L2	12	41	157
EDNRB	TOM1L2	13	134	157
DNASE1L2	TOM1L2	16	216	157
BX537318.1	TOM1L2	14	136	157
AC007773.1	TOM1L2	14	191	157
AP002026.1	TOM1L2	12	98	157
SCRG1	TOM1L2	16	65	157
TIRAP	TOM1L2	16	41	157
SLITRK3	TOM1L2	17	119	157
FAM129B	TOM1L2	9	44	157
EEPD1	TOM1L2	10	45	157
NAIF1	TOM1L2	10	29	157
AC012306.2	TOM1L2	11	115	157
KLF12	TOM1L2	9	32	157
KCNIP3	TOM1L2	17	169	157
KCNIP2	TOM1L2	9	44	157
AC008429.1	TOM1L2	16	310	157
RFFL	TOM1L2	9	16	157
ACTRT3	TOM1L2	16	258	157
RGS11	TOM1L2	17	76	157
FANCM	TOM1L2	10	59	157
CFAP70	TOM1L2	15	219	157
AL138885.3	TOM1L2	15	174	157
AL034549.1	TOM1L2	10	96	157
TAZ	TOM1L2	9	5	157
AC010894.2	TOM1L2	9	68	157
AC010522.1	TOM1L2	13	165	157
AC068338.2	TOM1L2	17	213	157
AC093297.2	TOM1L2	11	158	157
TMEM267	TOM1L2	10	6	157
AC008637.1	TOM1L2	11	132	157
MACC1	TOM1L2	14	104	157
GLI1	TOM1L2	12	166	157
ADRA2B	TOM1L2	17	333	157
ADAMTS13	TOM1L2	14	183	157
AC012615.1	TOM1L2	9	74	157
FAM160B1	TOM1L2	13	67	157
LINC01876	TOM1L2	10	42	157
GAS7	TOM1L2	9	171	157
HIF3A	TOM1L2	9	48	157
NMI	TOM1L2	15	82	157
PLEKHO2	TOM1L2	14	74	157
RIMS3	TOM1L2	11	35	157
MYCNOS	TOM1L2	10	26	157
GPR153	TOM1L2	9	40	157
B3GNT5	TOM1L2	9	80	157
GNA12	TOM1L2	10	29	157
GPRIN1	TOM1L2	9	23	157
ERN¬†1.00	TOM1L2	10	55	157
CPLANE2	TOM1L2	15	136	157
LMO1	TOM1L2	13	79	157
LCTL	TOM1L2	14	65	157
MAGEL2	TOM1L2	13	141	157
TMCC2	TOM1L2	11	16	157
RASL10B	TOM1L2	13	48	157
JPH1	TOM1L2	9	48	157
ALKAL2	TOM1L2	13	209	157
PLEKHH1	TOM1L2	12	39	157
ADAMTS10	TOM1L2	10	70	157
JAKMIP1	TOM1L2	10	48	157
LINC00663	TOM1L2	14	109	157
LYSMD4	TOM1L2	10	43	157
TMEM56	TOM1L2	12	26	157
TATDN2	TOM1L2	10	20	157
TAOK2	TOM1L2	10	7	157
ATP8B1	TOM1L2	15	214	157
MBLAC1	TOM1L2	15	107	157
NRL	TOM1L2	9	34	157
RASSF9	TOM1L2	17	99	157
TENT4A	TOM1L2	11	14	157
MLXIPL	TOM1L2	11	58	157
PDE6G	TOM1L2	12	40	157
AL121658.1	TOM1L2	13	182	157
KLHL36	TOM1L2	9	21	157
ESPL1	TOM1L2	10	55	157
AL512353.1	TOM1L2	12	127	157
DMD	TOM1L2	11	120	157
AGBL3	TOM1L2	11	107	157
AL358472.4	TOM1L2	15	537	157
MYLK	TOM1L2	10	33	157
GAREM1	TOM1L2	13	120	157
RN7SL832P	TPCN2	9	93	27
AL080317.3	TPCN2	9	315	27
AL358472.4	TPCN2	9	537	27
DNASE1L2	TPCN2	9	216	27
MACC1	TPCN2	9	104	27
ACTRT3	TPCN2	9	258	27
NIPAL1	TPCN2	9	121	27
CNTNAP3B	TPCN2	9	202	27
ADAM8	TPCN2	9	229	27
SAMD15	TPCN2	9	67	27
PITPNM2	TPCN2	9	111	27
KCNIP3	TPCN2	9	169	27
CFAP70	TPCN2	9	219	27
GRIP2	TPCN2	10	162	27
ADRA2B	TPCN2	9	333	27
AC137630.1	TPCN2	9	323	27
AC008429.1	TPCN2	9	310	27
SLITRK3	TPCN2	9	119	27
ATP2C2	TPCN2	9	244	27
RASSF9	TPCN2	10	99	27
LY6G5B	TPCN2	9	176	27
RGS11	TPCN2	9	76	27
STAR	TPCN2	9	50	27
LMO1	TPCN2	9	79	27
ITGB4	TPCN2	9	159	27
AL732314.6	TPCN2	9	296	27
AC011511.1	TPCN2	9	345	27
AC011511.1	TPD52L1	10	345	29
RASSF9	TPD52L1	10	99	29
STAR	TPD52L1	9	50	29
GAREM1	TPD52L1	9	120	29
AL358472.4	TPD52L1	9	537	29
AL080317.3	TPD52L1	10	315	29
RN7SL832P	TPD52L1	10	93	29
SLITRK3	TPD52L1	11	119	29
AL121658.1	TPD52L1	9	182	29
DNASE1L2	TPD52L1	9	216	29
AL732314.6	TPD52L1	10	296	29
MACC1	TPD52L1	10	104	29
KCNIP3	TPD52L1	10	169	29
SCRG1	TPD52L1	11	65	29
LY6G5B	TPD52L1	10	176	29
AC008040.5	TPD52L1	9	238	29
RASL10B	TPD52L1	9	48	29
ADRA2B	TPD52L1	10	333	29
LINC02301	TPD52L1	9	163	29
AC137630.1	TPD52L1	10	323	29
TOM1L2	TPD52L1	9	27	29
GLI1	TPD52L1	9	166	29
AC008429.1	TPD52L1	9	310	29
CFAP70	TPD52L1	9	219	29
PITPNM2	TPD52L1	10	111	29
ADAM8	TPD52L1	9	229	29
RGS11	TPD52L1	10	76	29
NIPAL1	TPD52L1	9	121	29
TIRAP	TPD52L1	9	41	29
EML6	TPK1	9	233	119
DCDC2	TPK1	11	339	119
CMYA5	TPK1	9	185	119
AC147067.1	TPK1	10	359	119
AC004233.3	TPK1	10	515	119
CDH13	TPK1	9	374	119
ICAM5	TPK1	10	213	119
ADAP2	TPK1	11	386	119
AL355512.1	TPK1	10	397	119
LOX	TPK1	9	181	119
PLPPR4	TPK1	9	104	119
FBXO15	TPK1	10	225	119
AMDHD1	TPK1	11	334	119
CCDC148	TPK1	10	249	119
LINC01415	TPK1	9	237	119
MAFTRR	TPK1	10	161	119
TMEM132E	TPK1	9	36	119
FAM167A	TPK1	9	275	119
AC010722.1	TPK1	10	456	119
FLI1	TPK1	9	248	119
GPR6	TPK1	10	297	119
PRDM6	TPK1	9	106	119
TAL2	TPK1	10	45	119
AC093690.1	TPK1	10	476	119
AC025809.1	TPK1	10	503	119
SFTA1P	TPK1	9	60	119
AC007032.1	TPK1	10	432	119
POTEE	TPK1	9	93	119
FAM218A	TPK1	9	184	119
FOXD2	TPK1	11	312	119
AC021752.1	TPK1	10	469	119
AP001628.1	TPK1	10	463	119
HLX	TPK1	10	278	119
C6orf99	TPK1	11	309	119
DNAJA4	TPK1	10	266	119
NDRG1	TPK1	9	14	119
AC104825.1	TPK1	9	371	119
TNFAIP2	TPK1	9	47	119
AL021368.2	TPK1	10	353	119
AC125616.1	TPK1	10	450	119
RASGEF1C	TPK1	10	111	119
NPY5R	TPK1	9	139	119
PCDH7	TPK1	9	64	119
BTNL9	TPK1	9	282	119
ANKRD1	TPK1	10	327	119
AC004707.1	TPK1	10	500	119
HOXC8	TPK1	9	232	119
AP002812.5	TPK1	10	458	119
TEX26	TPK1	9	41	119
ACOX2	TPK1	9	320	119
GSG1	TPK1	10	239	119
CCNA1	TPK1	10	307	119
AC004854.2	TPK1	10	495	119
INHBB	TPK1	10	197	119
AC105383.1	TPK1	10	354	119
PJVK	TPK1	10	33	119
PRKN	TPK1	9	108	119
AC025183.1	TPK1	10	381	119
FBXL14	TPK1	10	280	119
HOXC13	TPK1	9	234	119
NPR¬†3.00	TPK1	9	136	119
GABRB1	TPK1	10	293	119
AL591845.1	TPK1	10	395	119
AC096667.1	TPK1	10	478	119
CES3	TPK1	10	364	119
EGR3	TPK1	11	327	119
AC092803.2	TPK1	10	383	119
AP001922.5	TPK1	11	484	119
HAND2	TPK1	11	254	119
DPYD	TPK1	9	240	119
EDNRA	TPK1	10	228	119
ADAMTSL4	TPK1	10	476	119
AC023509.2	TPK1	10	487	119
PRR5L	TPK1	9	106	119
ISLR2	TPK1	9	207	119
CEMIP	TPK1	9	298	119
FAM222A	TPK1	10	220	119
TMEM74B	TPK1	9	37	119
C1QL4	TPK1	10	305	119
CC2D2B	TPK1	10	525	119
ATP2B2	TPK1	11	356	119
AC026250.1	TPK1	10	458	119
CNGA3	TPK1	10	314	119
ITPKA	TPK1	9	200	119
SPNS2	TPK1	9	54	119
BHLHE22	TPK1	10	348	119
CIITA	TPK1	11	406	119
POSTN	TPK1	10	131	119
RRAD	TPK1	9	60	119
OLIG1	TPK1	9	101	119
MAB21L1	TPK1	9	167	119
FAM95B1	TPK1	10	266	119
AP001330.5	TPK1	10	485	119
ABCG4	TPK1	9	363	119
AC120049.1	TPK1	10	450	119
SLC38A3	TPK1	9	81	119
FEZF2	TPK1	10	240	119
PDE1C	TPK1	10	132	119
ATAD3C	TPK1	10	297	119
CCDC68	TPK1	10	342	119
SYNE3	TPK1	9	50	119
DTX1	TPK1	9	141	119
ACAN	TPK1	10	389	119
TLL1	TPK1	9	44	119
HOXA1	TPK1	10	289	119
AC018645.2	TPK1	10	476	119
IL6R	TPK1	9	194	119
AL358781.1	TPK1	10	405	119
LHX4	TPK1	9	171	119
C2CD4D	TPK1	10	357	119
CYTL1	TPK1	10	253	119
NPR¬†1.00	TPK1	9	130	119
HOXB13	TPK1	9	196	119
AC009414.2	TPK1	10	511	119
HOXC10	TPK1	10	210	119
NGEF	TPK1	10	148	119
AC019069.1	TPK1	9	385	119
AL008729.2	TPK1	10	484	119
MYRF	TPK1	9	128	119
PRDM6	TPRN	9	106	127
DCDC2	TPRN	9	339	127
AC147067.1	TPRN	9	359	127
AP001922.5	TPRN	10	484	127
PCSK1	TPRN	9	119	127
C2CD4D	TPRN	9	357	127
FOXD2	TPRN	10	312	127
CCNA1	TPRN	9	307	127
HOXC13	TPRN	9	234	127
ADAP2	TPRN	9	386	127
AL591845.1	TPRN	9	395	127
EGR3	TPRN	10	327	127
EN1	TPRN	9	198	127
FLI1	TPRN	10	248	127
GPR6	TPRN	10	297	127
AC021752.1	TPRN	9	469	127
ICAM5	TPRN	9	213	127
INHBB	TPRN	10	197	127
TMEM74B	TPRN	9	37	127
AL358781.1	TPRN	9	405	127
ISLR2	TPRN	10	207	127
CNGA3	TPRN	9	314	127
TBX2	TPRN	10	45	127
GSG1	TPRN	9	239	127
TBCEL	TPRN	10	32	127
AC104825.1	TPRN	9	371	127
KCNK3	TPRN	9	143	127
NRG3	TPRN	9	118	127
RASGEF1C	TPRN	9	111	127
ATP2B2	TPRN	9	356	127
AC004854.2	TPRN	10	495	127
NPR¬†1.00	TPRN	10	130	127
C6orf99	TPRN	9	309	127
EXOC3L1	TPRN	10	305	127
FAM222A	TPRN	9	220	127
AC007032.1	TPRN	9	432	127
CEMIP	TPRN	9	298	127
STAC2	TPRN	9	46	127
ITPKA	TPRN	10	200	127
CES3	TPRN	9	364	127
PLCL1	TPRN	9	43	127
AC023509.2	TPRN	10	487	127
BHLHE22	TPRN	9	348	127
TLL1	TPRN	10	44	127
AC010722.1	TPRN	9	456	127
AC120049.1	TPRN	10	450	127
PLPPR4	TPRN	10	104	127
HOXA1	TPRN	10	289	127
HOXB13	TPRN	10	196	127
P2RX2	TPRN	9	83	127
AP002812.5	TPRN	10	458	127
AC004707.1	TPRN	10	500	127
AP001330.5	TPRN	10	485	127
CIITA	TPRN	10	406	127
ADGRA1	TPRN	9	339	127
ACAN	TPRN	9	389	127
STRIP2	TPRN	9	35	127
CCNO	TPRN	9	246	127
AP001628.1	TPRN	10	463	127
GPR27	TPRN	9	199	127
AC018645.2	TPRN	9	476	127
LOX	TPRN	10	181	127
RBM43	TPRN	9	56	127
AL021368.2	TPRN	9	353	127
TMEM121B	TPRN	9	38	127
FAM95B1	TPRN	9	266	127
CC2D2B	TPRN	11	525	127
PRR5L	TPRN	9	106	127
TAL2	TPRN	9	45	127
GABRB1	TPRN	10	293	127
AC026250.1	TPRN	9	458	127
AC025183.1	TPRN	9	381	127
HLX	TPRN	11	278	127
AC105383.1	TPRN	9	354	127
AC092803.2	TPRN	9	383	127
PPP1R3D	TPRN	9	70	127
NGEF	TPRN	9	148	127
AC004233.3	TPRN	12	515	127
NPR¬†3.00	TPRN	9	136	127
SOX7	TPRN	9	39	127
ABCG4	TPRN	9	363	127
B3GNT4	TPRN	9	278	127
CCDC68	TPRN	10	342	127
SYNE3	TPRN	9	50	127
TMEM132E	TPRN	9	36	127
DNAJA4	TPRN	9	266	127
C22orf23	TPRN	9	277	127
AL355512.1	TPRN	9	397	127
AC096667.1	TPRN	11	478	127
LHX4	TPRN	9	171	127
AC009414.2	TPRN	11	511	127
AL008729.2	TPRN	10	484	127
TNFAIP2	TPRN	11	47	127
MYRF	TPRN	9	128	127
KCNMB3	TPRN	11	172	127
RRAD	TPRN	9	60	127
MYL3	TPRN	9	106	127
FEZF2	TPRN	10	240	127
MAB21L1	TPRN	10	167	127
AMDHD1	TPRN	9	334	127
FBXL14	TPRN	9	280	127
ATAD3C	TPRN	9	297	127
NPY5R	TPRN	11	139	127
PRKN	TPRN	9	108	127
PENK	TPRN	9	84	127
AC015813.1	TPRN	9	355	127
BTNL9	TPRN	9	282	127
IRF4	TPRN	9	166	127
ERAP1	TPRN	9	215	127
TFAP2E	TPRN	9	49	127
HOXC8	TPRN	10	232	127
FBXO15	TPRN	9	225	127
LINC02128	TPRN	10	141	127
AC025809.1	TPRN	10	503	127
PDE1C	TPRN	9	132	127
KAZALD1	TPRN	9	157	127
AC125616.1	TPRN	9	450	127
LINC01415	TPRN	11	237	127
ADAMTSL4	TPRN	9	476	127
ANKRD1	TPRN	9	327	127
HAND2	TPRN	9	254	127
DMRTA2	TPRN	9	214	127
PDK1	TPRN	9	52	127
POSTN	TPRN	9	131	127
OLIG1	TPRN	9	101	127
NCEH1	TPRN	10	125	127
EML6	TPRN	9	233	127
GAS2	TRABD2A	12	129	52
STMND1	TRABD2A	11	19	52
LRRC56	TRABD2A	11	69	52
LINC01123	TRABD2A	11	91	52
ST6GALNAC6	TRABD2A	9	17	52
AC004156.1	TRABD2A	11	214	52
IKZF2	TRABD2A	10	237	52
MYH11	TRABD2A	10	65	52
AC010327.4	TRABD2A	11	216	52
AC074044.1	TRABD2A	11	181	52
AL645728.1	TRABD2A	9	147	52
ITGA10	TRABD2A	11	104	52
APOBEC3B	TRABD2A	13	178	52
AC004253.1	TRABD2A	11	224	52
AC097461.1	TRABD2A	11	212	52
KIF6	TRABD2A	10	98	52
MCTP2	TRABD2A	9	67	52
EFCAB5	TRABD2A	11	125	52
MKX	TRABD2A	10	69	52
ACP5	TRABD2A	10	172	52
PALM2	TRABD2A	11	59	52
NEIL1	TRABD2A	9	16	52
LRP2BP	TRABD2A	11	70	52
CU633906.1	TRABD2A	10	101	52
LINC02036	TRABD2A	9	49	52
STRC	TRABD2A	11	20	52
CYP2J2	TRABD2A	11	150	52
AL138966.2	TRABD2A	9	156	52
AL117335.1	TRABD2A	11	190	52
IL13RA1	TRABD2A	9	36	52
FUT4	TRABD2A	9	82	52
AC127024.2	TRABD2A	11	203	52
MECOM	TRABD2A	9	22	52
PCDHGB1	TRABD2A	11	56	52
CTXND1	TRABD2A	9	114	52
AC073254.1	TRABD2A	10	157	52
DLEC1	TRABD2A	11	149	52
PPP1R16B	TRABD2A	13	39	52
KRTDAP	TRABD2A	13	113	52
AL049795.1	TRABD2A	12	190	52
PTH2	TRABD2A	10	37	52
FAM167A	TRABD2A	10	275	52
RGPD2	TRABD2A	10	21	52
DCAF12L2	TRABD2A	12	138	52
AC010729.1	TRABD2A	9	107	52
PTK2B	TRABD2A	11	39	52
RASGRP1	TRABD2A	9	37	52
AC105345.1	TRABD2A	12	196	52
AL391121.1	TRABD2A	9	162	52
CDH13	TRABD2A	10	374	52
AC005540.1	TRABD2A	11	222	52
FCHSD2	TRABD2A	10	20	52
AC068338.2	TRAF3IP1	11	213	69
MACC1	TRAF3IP1	9	104	69
CNTNAP3B	TRAF3IP1	10	202	69
AP001107.9	TRAF3IP1	10	53	69
ATP2C2	TRAF3IP1	11	244	69
ALKAL2	TRAF3IP1	11	209	69
AC011511.1	TRAF3IP1	13	345	69
PLEKHG6	TRAF3IP1	10	23	69
AC008429.1	TRAF3IP1	12	310	69
CCDC173	TRAF3IP1	11	99	69
AC010522.1	TRAF3IP1	10	165	69
EDARADD	TRAF3IP1	10	155	69
LINC02301	TRAF3IP1	9	163	69
AL732314.6	TRAF3IP1	12	296	69
ACTRT3	TRAF3IP1	9	258	69
RASSF9	TRAF3IP1	11	99	69
AC007773.1	TRAF3IP1	12	191	69
AL080317.3	TRAF3IP1	12	315	69
GTPBP2	TRAF3IP1	10	91	69
CPLANE2	TRAF3IP1	10	136	69
BX537318.1	TRAF3IP1	9	136	69
ADAMTS13	TRAF3IP1	9	183	69
MAOB	TRAF3IP1	9	98	69
NMI	TRAF3IP1	9	82	69
GLI1	TRAF3IP1	11	166	69
BTBD11	TRAF3IP1	10	179	69
TMEM56	TRAF3IP1	9	26	69
RGS11	TRAF3IP1	11	76	69
C12orf56	TRAF3IP1	9	158	69
ITGB4	TRAF3IP1	11	159	69
AL358472.4	TRAF3IP1	12	537	69
TOM1L2	TRAF3IP1	9	27	69
AL138885.3	TRAF3IP1	9	174	69
AC137630.1	TRAF3IP1	12	323	69
FBXO41	TRAF3IP1	9	90	69
MBLAC1	TRAF3IP1	10	107	69
PITPNM2	TRAF3IP1	12	111	69
CFAP70	TRAF3IP1	11	219	69
ATP8B1	TRAF3IP1	11	214	69
GAREM1	TRAF3IP1	10	120	69
RN7SL832P	TRAF3IP1	12	93	69
BX255925.3	TRAF3IP1	9	46	69
CLBA1	TRAF3IP1	9	111	69
NXPH2	TRAF3IP1	9	41	69
EDNRB	TRAF3IP1	9	134	69
GRIP2	TRAF3IP1	9	162	69
REXO5	TRAF3IP1	9	31	69
RIMS3	TRAF3IP1	9	35	69
SLITRK3	TRAF3IP1	12	119	69
MAGEL2	TRAF3IP1	9	141	69
C16orf74	TRAF3IP1	9	83	69
NIPAL1	TRAF3IP1	12	121	69
LY6G5B	TRAF3IP1	12	176	69
B3GNT7	TRAF3IP1	9	14	69
ADAM8	TRAF3IP1	11	229	69
DMD	TRAF3IP1	13	120	69
DNASE1L2	TRAF3IP1	11	216	69
AC008040.5	TRAF3IP1	10	238	69
KCNIP3	TRAF3IP1	12	169	69
SLC20A2	TRAF3IP1	9	11	69
SCRG1	TRAF3IP1	12	65	69
LINC00663	TRAF3IP1	11	109	69
ADRA2B	TRAF3IP1	12	333	69
TIRAP	TRAF3IP1	11	41	69
NOP9	TRAF3IP1	10	40	69
SAMD15	TRAF3IP1	11	67	69
STAR	TRAF3IP1	12	50	69
PLEKHO2	TRAF3IP1	9	74	69
AKAP5	TRAF3IP1	13	298	69
HOXC13	TRAF3IP2	9	234	22
HAND2	TRAF3IP2	9	254	22
TEX26	TRAF3IP2	9	41	22
DCDC2	TRAF3IP2	9	339	22
ITPKA	TRAF3IP2	9	200	22
IL6R	TRAF3IP2	9	194	22
LHX4	TRAF3IP2	9	171	22
AP001628.1	TRAF3IP2	9	463	22
CIITA	TRAF3IP2	9	406	22
PRKN	TRAF3IP2	9	108	22
TNFAIP2	TRAF3IP2	9	47	22
AL008729.2	TRAF3IP2	9	484	22
RASGEF1C	TRAF3IP2	9	111	22
AC026250.1	TRAF3IP2	9	458	22
AP001330.5	TRAF3IP2	11	485	22
AP001922.5	TRAF3IP2	10	484	22
ISLR2	TRAF3IP2	9	207	22
AC093690.1	TRAF3IP2	9	476	22
TFAP2E	TRAF3IP2	9	49	22
HLX	TRAF3IP2	9	278	22
LINC01415	TRAF3IP2	10	237	22
CNGA3	TRAF3IP2	9	314	22
TMCC2	TRAF6	10	16	38
RGS11	TRAF6	10	76	38
AC012306.2	TRAF6	9	115	38
AC008429.1	TRAF6	9	310	38
STAR	TRAF6	10	50	38
SLITRK3	TRAF6	10	119	38
AC103736.1	TRAF6	9	116	38
ADRA2B	TRAF6	11	333	38
GLI1	TRAF6	9	166	38
SAMD15	TRAF6	9	67	38
DNASE1L2	TRAF6	9	216	38
ADAMTS13	TRAF6	9	183	38
AC137630.1	TRAF6	11	323	38
MACC1	TRAF6	10	104	38
AC008040.5	TRAF6	9	238	38
AL732314.6	TRAF6	10	296	38
COG8.1	TRAF6	9	189	38
RASSF9	TRAF6	10	99	38
TATDN2	TRAF6	10	20	38
KCNIP3	TRAF6	10	169	38
LYSMD1	TRAF6	9	55	38
TOM1L2	TRAF6	9	27	38
ADAM8	TRAF6	11	229	38
ACTRT3	TRAF6	9	258	38
AKAP5	TRAF6	9	298	38
LY6G5B	TRAF6	10	176	38
MAOB	TRAF6	9	98	38
AL358472.4	TRAF6	9	537	38
ITGB4	TRAF6	9	159	38
CFAP70	TRAF6	9	219	38
AL080317.3	TRAF6	10	315	38
PITPNM2	TRAF6	9	111	38
GAREM1	TRAF6	9	120	38
NIPAL1	TRAF6	10	121	38
PLEKHO2	TRAF6	9	74	38
AC011511.1	TRAF6	10	345	38
SCRG1	TRAF6	9	65	38
RN7SL832P	TRAF6	11	93	38
SLC7A2	TRAK2	10	83	3
CAPN5	TRAK2	10	40	3
LENG9	TRAK2	9	51	3
TMEM132D	TRANK1	9	3	10
PPIAL4A	TRANK1	9	31	10
CD109	TRANK1	9	37	10
AC009812.1	TRANK1	9	62	10
PRR26	TRANK1	9	16	10
GRM8	TRANK1	9	40	10
NTF4	TRANK1	9	22	10
AC025283.2	TRANK1	9	64	10
HSPB2	TRANK1	10	48	10
LINC01783	TRANK1	10	31	10
MFSD2B	TRDN	9	2	5
C11orf72	TRDN	9	5	5
GP1BA	TRDN	9	4	5
AC040934.1	TRDN	9	12	5
AP000880.1	TRDN	9	4	5
TBC1D25	TRIB3	9	16	12
CLYBL	TRIB3	10	91	12
SLC23A2	TRIB3	9	4	12
AC093901.1	TRIB3	9	120	12
IL27RA	TRIB3	10	39	12
ITPKC	TRIB3	9	2	12
OGN	TRIB3	9	58	12
PLA2R1	TRIB3	9	34	12
NBPF3	TRIB3	9	12	12
AC009053.2	TRIB3	10	196	12
LYRM9	TRIB3	9	28	12
TMEM168	TRIB3	9	22	12
RUBCN	TRIM14	12	17	185
AL133410.1	TRIM14	15	163	185
LINC02301	TRIM14	14	163	185
MYO5C	TRIM14	10	31	185
LY6G5B	TRIM14	20	176	185
CASP2	TRIM14	9	13	185
FBXO36	TRIM14	10	42	185
GLI1	TRIM14	11	166	185
EDARADD	TRIM14	14	155	185
DIXDC1	TRIM14	9	20	185
GSDME	TRIM14	11	45	185
KCNIP2	TRIM14	12	44	185
LYSMD1	TRIM14	11	55	185
ACTRT3	TRIM14	18	258	185
RBL1	TRIM14	12	23	185
PLEKHG6	TRIM14	9	23	185
GAREM1	TRIM14	14	120	185
NACC2	TRIM14	9	18	185
DCAF4	TRIM14	9	22	185
TENT4A	TRIM14	12	14	185
GTPBP2	TRIM14	10	91	185
SEMA4D	TRIM14	11	15	185
LYPD6	TRIM14	11	37	185
TATDN2	TRIM14	11	20	185
TPCN2	TRIM14	9	1	185
AL138885.3	TRIM14	17	174	185
AC093297.2	TRIM14	13	158	185
SCRG1	TRIM14	16	65	185
AC021092.1	TRIM14	10	59	185
CFAP70	TRIM14	18	219	185
STAR	TRIM14	18	50	185
B4GALT5	TRIM14	9	31	185
SLITRK3	TRIM14	20	119	185
RASSF9	TRIM14	19	99	185
RHBDF1	TRIM14	11	18	185
ELF3	TRIM14	9	31	185
MAGEL2	TRIM14	12	141	185
AGBL3	TRIM14	12	107	185
AC010894.2	TRIM14	10	68	185
ADAT2	TRIM14	11	137	185
BTBD11	TRIM14	14	179	185
FYCO1	TRIM14	12	58	185
DMD	TRIM14	11	120	185
AL161908.1	TRIM14	15	187	185
NMI	TRIM14	17	82	185
EEPD1	TRIM14	11	45	185
PLP1	TRIM14	9	17	185
AC008637.1	TRIM14	13	132	185
PUS10	TRIM14	14	43	185
PLEKHO2	TRIM14	16	74	185
FAM129B	TRIM14	11	44	185
NOP9	TRIM14	9	40	185
ERN¬†1.00	TRIM14	11	55	185
CCDC173	TRIM14	13	99	185
ATP2C2	TRIM14	19	244	185
AC012306.2	TRIM14	13	115	185
PILRB	TRIM14	10	35	185
FAM160B1	TRIM14	13	67	185
PRKCB	TRIM14	10	12	185
ADRA2B	TRIM14	19	333	185
EDNRB	TRIM14	14	134	185
SAMD15	TRIM14	18	67	185
ST8SIA6	TRIM14	13	24	185
SLCO4C1	TRIM14	10	39	185
PRNCR1	TRIM14	13	69	185
COG8.1	TRIM14	14	189	185
CASP7	TRIM14	9	32	185
COL9A2	TRIM14	13	81	185
MBLAC1	TRIM14	17	107	185
CPLANE2	TRIM14	15	136	185
ADAMTS13	TRIM14	17	183	185
AL022157.1	TRIM14	13	79	185
PIEZO2	TRIM14	16	64	185
AC007773.1	TRIM14	15	191	185
GCNT1	TRIM14	9	52	185
LINC01876	TRIM14	12	42	185
RNF150	TRIM14	11	25	185
KCNIP3	TRIM14	18	169	185
GAS7	TRIM14	10	171	185
PITPNM2	TRIM14	19	111	185
AC103736.1	TRIM14	12	116	185
ITPR3	TRIM14	9	29	185
PHKA2	TRIM14	9	25	185
ADAMTS10	TRIM14	10	70	185
AC115618.1	TRIM14	12	98	185
AC010522.1	TRIM14	13	165	185
PHOSPHO2	TRIM14	10	24	185
AC008429.1	TRIM14	18	310	185
NAIF1	TRIM14	10	29	185
AKAP5	TRIM14	14	298	185
B3GNT5	TRIM14	11	80	185
AC012615.1	TRIM14	10	74	185
NIPAL1	TRIM14	17	121	185
AC137630.1	TRIM14	19	323	185
LZTFL1	TRIM14	9	21	185
DNASE1L2	TRIM14	19	216	185
LRP3	TRIM14	9	32	185
BX537318.1	TRIM14	16	136	185
NRL	TRIM14	10	34	185
LINC00663	TRIM14	16	109	185
AC008040.5	TRIM14	17	238	185
MYCNOS	TRIM14	10	26	185
REXO5	TRIM14	13	31	185
PLEKHH1	TRIM14	13	39	185
PIPOX	TRIM14	9	11	185
AP002026.1	TRIM14	15	98	185
TMEM143	TRIM14	10	9	185
AC103691.1	TRIM14	12	73	185
PRODH	TRIM14	9	14	185
ITGB4	TRIM14	19	159	185
ESPL1	TRIM14	13	55	185
CLBA1	TRIM14	15	111	185
HIF3A	TRIM14	10	48	185
SNTG2	TRIM14	11	13	185
AL358472.4	TRIM14	17	537	185
GRIP2	TRIM14	14	162	185
JPH1	TRIM14	11	48	185
GGPS1	TRIM14	9	50	185
AL121658.1	TRIM14	15	182	185
PNMT	TRIM14	14	41	185
SH3BGR	TRIM14	10	9	185
COL11A1	TRIM14	10	49	185
TMEM267	TRIM14	11	6	185
CNTNAP3B	TRIM14	16	202	185
TRAF3IP1	TRIM14	9	10	185
IQSEC2	TRIM14	9	29	185
AC139530.1	TRIM14	9	17	185
ICAM3	TRIM14	9	9	185
RASL10B	TRIM14	14	48	185
CTDSPL	TRIM14	9	28	185
TOM1L2	TRIM14	15	27	185
ATP8B1	TRIM14	16	214	185
LYSMD4	TRIM14	11	43	185
TMBIM1	TRIM14	12	17	185
TMEM56	TRIM14	12	26	185
EME1	TRIM14	10	30	185
SERTAD4	TRIM14	9	13	185
SGK1	TRIM14	11	14	185
ARHGEF17	TRIM14	12	72	185
FBXO41	TRIM14	10	90	185
AL034549.1	TRIM14	10	96	185
MACC1	TRIM14	14	104	185
ALKAL2	TRIM14	12	209	185
MLXIPL	TRIM14	13	58	185
GPR153	TRIM14	13	40	185
AL512353.1	TRIM14	13	127	185
MAOB	TRIM14	16	98	185
AC011511.1	TRIM14	19	345	185
PDE6G	TRIM14	13	40	185
FAAP24	TRIM14	10	21	185
MYLK	TRIM14	12	33	185
LPCAT2	TRIM14	15	73	185
JAKMIP1	TRIM14	12	48	185
TMCC2	TRIM14	12	16	185
B4GALT2	TRIM14	9	13	185
ASB3	TRIM14	9	15	185
ADAM8	TRIM14	16	229	185
AL732314.6	TRIM14	20	296	185
NXPH2	TRIM14	12	41	185
COL16A1	TRIM14	10	32	185
AC068338.2	TRIM14	17	213	185
MLPH	TRIM14	10	45	185
TIRAP	TRIM14	17	41	185
FANCM	TRIM14	13	59	185
LMO1	TRIM14	14	79	185
RN7SL832P	TRIM14	19	93	185
LCTL	TRIM14	13	65	185
RGS11	TRIM14	20	76	185
BX255925.3	TRIM14	9	46	185
ARHGAP19	TRIM14	9	20	185
GPR37	TRIM14	11	51	185
SCD5	TRIM14	10	8	185
C12orf56	TRIM14	14	158	185
SAPCD2	TRIM14	9	6	185
AC091057.6	TRIM14	14	117	185
COL4A5	TRIM14	9	50	185
AL080317.3	TRIM14	19	315	185
NAIP	TRIM14	9	15	185
RIMS3	TRIM14	14	35	185
CCDC159	TRIM14	11	63	185
FAM227B	TRIM14	9	27	185
OXSM	TRIM14	9	14	185
CLIP2	TRIM14	9	18	185
NECTIN1	TRIM14	10	22	185
ADAM9	TRIM14	9	36	185
CU633906.1	TRIM16L	11	101	111
HS3ST5	TRIM16L	10	61	111
SYCE2	TRIM16L	10	7	111
CARD9	TRIM16L	9	70	111
FAM167A	TRIM16L	12	275	111
CTXND1	TRIM16L	13	114	111
MECOM	TRIM16L	14	22	111
MKX	TRIM16L	15	69	111
LRRC56	TRIM16L	14	69	111
MYL7	TRIM16L	12	36	111
LIMS2	TRIM16L	12	139	111
AC008966.1	TRIM16L	9	53	111
LIMD1	TRIM16L	12	28	111
CRIP1	TRIM16L	13	61	111
CARF	TRIM16L	9	53	111
LMX1B	TRIM16L	12	24	111
AC127024.2	TRIM16L	15	203	111
AL049795.1	TRIM16L	15	190	111
LINC02036	TRIM16L	10	49	111
PBLD	TRIM16L	10	19	111
RASGRP1	TRIM16L	15	37	111
APOBEC3B	TRIM16L	15	178	111
LRP1B	TRIM16L	12	34	111
AC004253.1	TRIM16L	15	224	111
IL13RA1	TRIM16L	10	36	111
AL451085.2	TRIM16L	9	82	111
PCDHGB1	TRIM16L	15	56	111
PTK2B	TRIM16L	15	39	111
AC005540.1	TRIM16L	15	222	111
AC007541.1	TRIM16L	13	161	111
CD248	TRIM16L	11	74	111
MYOZ1	TRIM16L	9	20	111
CYP2J2	TRIM16L	15	150	111
GRAMD1C	TRIM16L	11	77	111
PPP1R16B	TRIM16L	13	39	111
AC100830.1	TRIM16L	11	209	111
AC010327.4	TRIM16L	15	216	111
STRC	TRIM16L	15	20	111
PALM2	TRIM16L	15	59	111
DCAF12L2	TRIM16L	14	138	111
CDS1	TRIM16L	9	56	111
FUT4	TRIM16L	10	82	111
LINC01123	TRIM16L	15	91	111
DNAAF3	TRIM16L	13	96	111
AC087239.1	TRIM16L	13	144	111
STMND1	TRIM16L	15	19	111
CTF1	TRIM16L	13	104	111
RGPD2	TRIM16L	14	21	111
OLFML2A	TRIM16L	13	50	111
AC105345.1	TRIM16L	17	196	111
AC092127.2	TRIM16L	11	133	111
MAN2A2	TRIM16L	11	44	111
NRG1	TRIM16L	10	16	111
GAS2	TRIM16L	15	129	111
AGMAT	TRIM16L	9	86	111
AC074044.1	TRIM16L	13	181	111
ITGA10	TRIM16L	15	104	111
AC097461.1	TRIM16L	15	212	111
ST6GALNAC6	TRIM16L	13	17	111
PARP3	TRIM16L	9	39	111
MEGF9	TRIM16L	9	25	111
AL645728.1	TRIM16L	13	147	111
LRP2BP	TRIM16L	14	70	111
LRRN2	TRIM16L	10	13	111
AC010969.2	TRIM16L	9	93	111
ANGPTL2	TRIM16L	10	36	111
KIF6	TRIM16L	16	98	111
NOXA1	TRIM16L	14	53	111
KRTDAP	TRIM16L	15	113	111
GSDMD	TRIM16L	10	173	111
BLOC1S3	TRIM16L	13	77	111
GOLT1A	TRIM16L	11	67	111
AL138966.2	TRIM16L	13	156	111
PHOX2A	TRIM16L	10	18	111
ANKAR	TRIM16L	9	75	111
PTH2	TRIM16L	14	37	111
TFAP2E	TRIM16L	14	49	111
FABP6	TRIM16L	11	59	111
SFI1	TRIM16L	10	31	111
IKZF2	TRIM16L	18	237	111
SCUBE3	TRIM16L	10	6	111
ALKAL2	TRIM16L	9	209	111
CATSPER2	TRIM16L	11	83	111
CD7	TRIM16L	11	99	111
MCTP2	TRIM16L	13	67	111
LINC02301	TRIM16L	13	163	111
HAPLN1	TRIM16L	9	32	111
EFCAB5	TRIM16L	14	125	111
AL117335.1	TRIM16L	15	190	111
AL391121.1	TRIM16L	14	162	111
RAB20	TRIM16L	9	8	111
AGAP6	TRIM16L	11	74	111
HIST1H3A	TRIM16L	9	42	111
CDH13	TRIM16L	13	374	111
DLEC1	TRIM16L	15	149	111
ACP5	TRIM16L	11	172	111
CXCL3	TRIM16L	12	87	111
CILP2	TRIM16L	9	65	111
AC004156.1	TRIM16L	15	214	111
SCARA3	TRIM16L	10	11	111
ADM2	TRIM16L	10	44	111
ERICH5	TRIM16L	11	78	111
AC073254.1	TRIM16L	13	157	111
MYH11	TRIM16L	14	65	111
IQCH	TRIM16L	10	47	111
KLHL13	TRIM16L	9	16	111
GUCY1A2	TRIM16L	12	68	111
C9orf24	TRIM16L	9	78	111
KCNG3	TRIM16L	10	46	111
PTPRJ	TRIM16L	9	15	111
JPH3	TRIM16L	11	29	111
SLITRK3	TRIM21	11	119	3
AL358472.4	TRIM21	10	537	3
ACTRT3	TRIM21	9	258	3
HS3ST5	TRIM25	9	61	2
SFI1	TRIM25	9	31	2
AC096536.3	TRIM38	17	15	17
IGFBP7	TRIM38	9	4	17
RNF207	TRIM38	13	3	17
ANKRD24	TRIM38	9	7	17
TMC1	TRIM38	14	2	17
TMEM184A	TRIM38	18	36	17
LINC02067	TRIM38	22	7	17
FOXD2	TRIM38	18	312	17
AL355312.3	TRIM38	12	8	17
AP001469.3	TRIM38	22	21	17
DOC2B	TRIM38	14	8	17
AC011933.3	TRIM38	17	14	17
GAB3	TRIM38	21	20	17
MGAT5B	TRIM38	9	2	17
CBR3	TRIM38	11	6	17
LDLRAD2	TRIM38	22	61	17
KIF17	TRIM38	14	6	17
AC009053.2	TRIM59	9	196	2
CDC42EP5	TRIM59	9	168	2
AL160006.1	TRIM6	9	263	44
CD68	TRIM6	12	40	44
AC093690.1	TRIM6	14	476	44
AC009812.1	TRIM6	15	62	44
SIDT2	TRIM6	11	11	44
HSPB2	TRIM6	20	48	44
PROC	TRIM6	9	9	44
SUMO4	TRIM6	13	3	44
B3GALT1	TRIM6	10	11	44
LTB4R2	TRIM6	21	36	44
PPFIBP2	TRIM6	11	17	44
ITPR1	TRIM6	10	26	44
LY6K	TRIM6	12	21	44
AL132656.2	TRIM6	16	52	44
LYG2	TRIM6	11	8	44
ENG	TRIM6	15	39	44
MYCBPAP	TRIM6	12	23	44
GDPD5	TRIM6	11	25	44
AC138305.1	TRIM6	14	46	44
SPIB	TRIM6	13	35	44
RAB17	TRIM6	15	19	44
RGS6	TRIM6	17	11	44
PIP4K2A	TRIM6	9	13	44
AC025283.2	TRIM6	16	64	44
REPS2	TRIM6	15	12	44
ADIRF	TRIM6	14	47	44
GRIP2	TRIM6	9	162	44
PRR26	TRIM6	15	16	44
KLF4	TRIM6	9	26	44
AL031714.1	TRIM6	16	55	44
SPON1	TRIM6	9	4	44
TMCC3	TRIM6	9	2	44
LINC01783	TRIM6	18	31	44
LINC01703	TRIM6	12	25	44
PPIAL4A	TRIM6	18	31	44
SPAG4	TRIM6	9	1	44
NTF4	TRIM6	19	22	44
GABRG1	TRIM6	16	42	44
AC010504.1	TRIM6	12	48	44
LRRC7	TRIM6	12	16	44
AC100830.1	TRIM6	11	209	44
PLSCR4	TRIM6	17	17	44
TMEM132D	TRIM6	14	3	44
DND1	TRIM6	13	36	44
CC2D2B	TRIM69	9	525	1
PJVK	TRIM9	9	33	1
MYH15	TRPC3	11	1	10
ACCS	TRPC3	13	13	10
PCDHA11	TRPC3	9	1	10
AL391244.3	TRPC3	10	3	10
NTNG2	TRPC3	9	4	10
AL136531.1	TRPC3	13	5	10
AP000223.1	TRPC3	15	6	10
ACOT11	TRPC3	10	6	10
LTB	TRPC3	15	4	10
AC119674.1	TRPC3	13	9	10
GHRLOS	TRPM3	10	130	20
RHBDL1	TRPM3	10	42	20
LINC01970	TRPM3	11	109	20
ODF3B	TRPM3	10	78	20
TMEM184A	TRPM3	9	36	20
SHISAL1	TRPM3	9	43	20
AC005013.1	TRPM3	10	215	20
CALCR	TRPM3	9	176	20
SLC10A4	TRPM3	9	48	20
IL18BP	TRPM3	9	97	20
AC053503.2	TRPM3	10	222	20
AP003680.1	TRPM3	10	208	20
AC011476.3	TRPM3	10	248	20
TENT5C	TRPM3	10	28	20
SWT1	TRPM3	11	21	20
PLCE1	TRPM3	9	69	20
AL662844.4	TRPM3	11	194	20
CRYBG1	TRPM3	9	153	20
THRIL	TRPM3	10	38	20
AC008764.8	TRPM3	10	176	20
HAND2	TSHZ2	9	254	52
AC018645.2	TSHZ2	9	476	52
AC004233.3	TSHZ2	10	515	52
HLX	TSHZ2	10	278	52
GSG1	TSHZ2	9	239	52
ADAMTSL4	TSHZ2	9	476	52
AP001330.5	TSHZ2	10	485	52
TEX26	TSHZ2	9	41	52
AL591845.1	TSHZ2	10	395	52
CC2D2B	TSHZ2	9	525	52
AC010722.1	TSHZ2	9	456	52
LINC01415	TSHZ2	10	237	52
AL355512.1	TSHZ2	9	397	52
AC096667.1	TSHZ2	10	478	52
HOXA1	TSHZ2	10	289	52
POSTN	TSHZ2	9	131	52
PRDM6	TSHZ2	10	106	52
AC120049.1	TSHZ2	9	450	52
PRKN	TSHZ2	9	108	52
GPR6	TSHZ2	11	297	52
GABRB1	TSHZ2	10	293	52
CIITA	TSHZ2	10	406	52
AC023509.2	TSHZ2	9	487	52
TNFAIP2	TSHZ2	9	47	52
EGR3	TSHZ2	9	327	52
RASGEF1C	TSHZ2	9	111	52
AP001922.5	TSHZ2	10	484	52
HOXC8	TSHZ2	10	232	52
FLI1	TSHZ2	9	248	52
AC004854.2	TSHZ2	9	495	52
AC021752.1	TSHZ2	9	469	52
MAFTRR	TSHZ2	9	161	52
AL358781.1	TSHZ2	9	405	52
CES3	TSHZ2	9	364	52
ISLR2	TSHZ2	9	207	52
AP001628.1	TSHZ2	10	463	52
C2CD4D	TSHZ2	9	357	52
AC026250.1	TSHZ2	11	458	52
AC025809.1	TSHZ2	10	503	52
AC004707.1	TSHZ2	9	500	52
TLL1	TSHZ2	9	44	52
AC009414.2	TSHZ2	9	511	52
AC125616.1	TSHZ2	9	450	52
DCDC2	TSHZ2	10	339	52
FOXD2	TSHZ2	9	312	52
ITPKA	TSHZ2	9	200	52
PRR5L	TSHZ2	9	106	52
AC093690.1	TSHZ2	9	476	52
AP002812.5	TSHZ2	11	458	52
FBXL14	TSHZ2	9	280	52
AL008729.2	TSHZ2	10	484	52
LOX	TSHZ2	9	181	52
AC053503.2	TSHZ3	9	222	5
AC011476.3	TSHZ3	9	248	5
COG8.1	TSHZ3	9	189	5
THRIL	TSHZ3	10	38	5
AP003680.1	TSHZ3	9	208	5
IMPG2	TSIX	9	1	2
PCDHA8	TSIX	11	1	2
MAGEL2	TSLP	9	141	234
TLL1	TSLP	12	44	234
ISLR2	TSLP	12	207	234
AC004233.3	TSLP	14	515	234
PCDH7	TSLP	9	64	234
HOXC13	TSLP	10	234	234
TNFAIP2	TSLP	13	47	234
MYL3	TSLP	10	106	234
DCDC2	TSLP	12	339	234
PTGS1	TSLP	10	17	234
KLHL21	TSLP	9	45	234
FAM95B1	TSLP	11	266	234
COL5A3	TSLP	10	112	234
STARD9	TSLP	9	20	234
HOXC8	TSLP	13	232	234
CC2D2B	TSLP	14	525	234
KCNC4	TSLP	10	108	234
ONECUT3	TSLP	10	56	234
POSTN	TSLP	12	131	234
PDK1	TSLP	9	52	234
CYTL1	TSLP	9	253	234
POU6F1	TSLP	9	79	234
C6orf99	TSLP	10	309	234
KCNH7	TSLP	10	92	234
GRIN2D	TSLP	9	147	234
SLC5A5	TSLP	9	29	234
AC096667.1	TSLP	13	478	234
AC093690.1	TSLP	11	476	234
STRIP2	TSLP	10	35	234
MTMR7	TSLP	9	9	234
SMAD9	TSLP	11	34	234
AC007032.1	TSLP	10	432	234
REEP1	TSLP	10	44	234
AC092803.2	TSLP	10	383	234
ADGRA1	TSLP	10	339	234
GABRB1	TSLP	13	293	234
NPR¬†3.00	TSLP	11	136	234
AC007249.2	TSLP	11	287	234
CCDC153	TSLP	9	271	234
TNS2	TSLP	10	12	234
AC125616.1	TSLP	12	450	234
ATP2B2	TSLP	11	356	234
TPRN	TSLP	9	8	234
GRIK2	TSLP	10	140	234
NUDT13	TSLP	9	82	234
AC239868.3	TSLP	9	393	234
HLF	TSLP	10	141	234
AC010722.1	TSLP	12	456	234
GPR27	TSLP	10	199	234
DMRTA2	TSLP	11	214	234
MAB21L1	TSLP	10	167	234
DGKQ	TSLP	9	117	234
AL132780.2	TSLP	12	251	234
CFAP65	TSLP	10	188	234
TNS1	TSLP	10	15	234
EEF1AKMT3	TSLP	9	160	234
AL358781.1	TSLP	12	405	234
PDE2A	TSLP	10	57	234
CCDC68	TSLP	10	342	234
DLGAP2	TSLP	9	204	234
MYRF	TSLP	9	128	234
BHLHE22	TSLP	11	348	234
IKZF2	TSLP	12	237	234
INKA1	TSLP	10	106	234
ATAD3C	TSLP	10	297	234
HLX	TSLP	14	278	234
FBXL14	TSLP	11	280	234
RILPL1	TSLP	9	45	234
TMEM74B	TSLP	11	37	234
EGR3	TSLP	13	327	234
TEP1	TSLP	10	24	234
MSX1	TSLP	9	21	234
AC027682.6	TSLP	12	353	234
HPSE	TSLP	9	168	234
AC004707.1	TSLP	13	500	234
RBM43	TSLP	10	56	234
COL2A1	TSLP	11	199	234
GAB2	TSLP	9	94	234
CES3	TSLP	11	364	234
RASGEF1C	TSLP	10	111	234
CCNA1	TSLP	10	307	234
ABCG4	TSLP	9	363	234
ADAMTSL4	TSLP	12	476	234
LMLN	TSLP	9	75	234
DNAJA4	TSLP	10	266	234
AC009414.2	TSLP	13	511	234
AGAP2	TSLP	11	220	234
HOXC6	TSLP	11	101	234
KBTBD11	TSLP	10	131	234
SLC22A15	TSLP	9	38	234
INHBB	TSLP	10	197	234
COL11A2	TSLP	9	229	234
PANX2	TSLP	9	65	234
RAPGEFL1	TSLP	9	53	234
IRF4	TSLP	10	166	234
RNF215	TSLP	10	44	234
DENND1B	TSLP	9	126	234
CDC42EP5	TSLP	9	168	234
HOXB13	TSLP	10	196	234
AL008729.2	TSLP	14	484	234
LINC00648	TSLP	9	100	234
LINC02128	TSLP	10	141	234
B3GNT4	TSLP	10	278	234
EN1	TSLP	10	198	234
BTNL9	TSLP	10	282	234
POTEE	TSLP	10	93	234
CDH7	TSLP	10	183	234
RHOBTB2	TSLP	9	48	234
PRDM6	TSLP	10	106	234
CEMIP	TSLP	11	298	234
TFAP2E	TSLP	10	49	234
AP002812.5	TSLP	14	458	234
KAZALD1	TSLP	10	157	234
AC120049.1	TSLP	13	450	234
RIBC1	TSLP	9	53	234
FAM167A	TSLP	12	275	234
ITPKA	TSLP	12	200	234
OLIG1	TSLP	9	101	234
FGF18	TSLP	11	163	234
AL731537.1	TSLP	9	294	234
NPR¬†1.00	TSLP	10	130	234
AP001628.1	TSLP	14	463	234
ANKRD1	TSLP	10	327	234
L3MBTL1	TSLP	9	59	234
SYNE3	TSLP	11	50	234
ACOX2	TSLP	9	320	234
SLC7A2	TSLP	9	83	234
AGAP4	TSLP	9	249	234
AC015813.1	TSLP	9	355	234
PDE1C	TSLP	10	132	234
SLC38A3	TSLP	9	81	234
HOXC10	TSLP	9	210	234
TEX26	TSLP	10	41	234
CCNO	TSLP	11	246	234
SFTA1P	TSLP	9	60	234
ACAN	TSLP	10	389	234
TMEM121B	TSLP	12	38	234
AC105383.1	TSLP	10	354	234
FAM43A	TSLP	9	179	234
AC023509.2	TSLP	13	487	234
NPY5R	TSLP	11	139	234
SOX7	TSLP	10	39	234
AC025183.1	TSLP	10	381	234
TMEM132E	TSLP	12	36	234
FEZF2	TSLP	10	240	234
FAM222A	TSLP	10	220	234
ENTPD7	TSLP	10	171	234
C2CD4D	TSLP	11	357	234
AMDHD1	TSLP	11	334	234
FUT1	TSLP	9	161	234
FOXD2	TSLP	14	312	234
CIITA	TSLP	14	406	234
PRR5L	TSLP	12	106	234
KMO	TSLP	9	147	234
AC104825.1	TSLP	12	371	234
AL021368.2	TSLP	10	353	234
LHX4	TSLP	10	171	234
PRKN	TSLP	11	108	234
AP001922.5	TSLP	14	484	234
AC099522.2	TSLP	9	293	234
LGI2	TSLP	9	109	234
FAM133A	TSLP	10	133	234
NGEF	TSLP	10	148	234
P2RX2	TSLP	9	83	234
MAFTRR	TSLP	10	161	234
FAM157C	TSLP	9	76	234
ICAM5	TSLP	11	213	234
AC026250.1	TSLP	13	458	234
LOX	TSLP	13	181	234
LINC01415	TSLP	15	237	234
PLPPR4	TSLP	9	104	234
CATSPERG	TSLP	9	252	234
RRAD	TSLP	9	60	234
PENK	TSLP	10	84	234
GSG1	TSLP	11	239	234
TAL2	TSLP	10	45	234
AC147067.1	TSLP	10	359	234
FLI1	TSLP	11	248	234
AC073195.1	TSLP	9	254	234
KLHL14	TSLP	9	92	234
SMAD6	TSLP	11	20	234
ESAM	TSLP	10	151	234
IL6R	TSLP	10	194	234
AP001318.2	TSLP	9	310	234
CABP1	TSLP	9	144	234
TBX2	TSLP	13	45	234
AL591845.1	TSLP	11	395	234
GRIK4	TSLP	9	137	234
STAC2	TSLP	10	46	234
SUSD1	TSLP	10	26	234
KCNK3	TSLP	10	143	234
AP001330.5	TSLP	16	485	234
KCNMB3	TSLP	10	172	234
HAND2	TSLP	10	254	234
DLEU7	TSLP	9	181	234
SLC16A7	TSLP	10	42	234
OTUD1	TSLP	9	60	234
AC021752.1	TSLP	12	469	234
AC018645.2	TSLP	12	476	234
ERAP1	TSLP	10	215	234
EML6	TSLP	9	233	234
MAP7D2	TSLP	10	70	234
GRIK3	TSLP	12	244	234
RFPL1S	TSLP	9	70	234
RASL10A	TSLP	11	63	234
CNGA3	TSLP	10	314	234
ADGRB3	TSLP	9	187	234
LETM2	TSLP	9	90	234
SPNS2	TSLP	12	54	234
EXOC3L1	TSLP	12	305	234
AC025809.1	TSLP	16	503	234
NRG3	TSLP	13	118	234
GPR6	TSLP	14	297	234
ADAP2	TSLP	10	386	234
DPYD	TSLP	12	240	234
AC110285.2	TSLP	12	352	234
C22orf23	TSLP	10	277	234
AL355512.1	TSLP	11	397	234
CACNG4	TSLP	12	256	234
NCEH1	TSLP	12	125	234
DLX3	TSLP	9	164	234
C1QL4	TSLP	9	305	234
CHD5	TSLP	11	244	234
EDNRA	TSLP	9	228	234
HOXA1	TSLP	16	289	234
PLCL1	TSLP	9	43	234
PCSK1	TSLP	14	119	234
PPP1R3D	TSLP	10	70	234
RALYL	TSLP	12	62	234
AC004854.2	TSLP	13	495	234
NDST3	TSLP	9	106	234
FBXO15	TSLP	11	225	234
KCNH2	TSLP	9	46	234
TBCEL	TSLP	10	32	234
DLEC1	TSPAN10	9	149	9
MYH11	TSPAN10	9	65	9
PARP3	TSPAN10	9	39	9
AC124045.1	TSPAN10	9	69	9
GLI1	TSPAN10	11	166	9
GMEB2	TSPAN10	9	2	9
IGSF9	TSPAN10	9	104	9
CXCL3	TSPAN10	9	87	9
AL049795.1	TSPAN10	9	190	9
SEC14L5	TSPAN19	9	10	8
FOXA1	TSPAN19	9	31	8
2023-09-12	TSPAN19	9	8	8
AP002761.3	TSPAN19	9	33	8
LINC01317	TSPAN19	9	20	8
F11	TSPAN19	9	23	8
SGCD	TSPAN19	9	7	8
TMPRSS5	TSPAN19	9	1	8
AC130710.1	TSPAN2	9	136	26
AC016590.1	TSPAN2	9	100	26
AL121990.1	TSPAN2	9	130	26
AC027097.1	TSPAN2	9	153	26
PLD1	TSPAN2	9	46	26
AL031775.1	TSPAN2	9	135	26
HS6ST3	TSPAN2	9	76	26
ITGA2B	TSPAN2	9	66	26
SLC7A2	TSPAN2	9	83	26
CCDC17	TSPAN2	9	108	26
GSDMB	TSPAN2	9	80	26
SCNN1D	TSPAN2	9	36	26
LINC00337	TSPAN2	9	72	26
TMEM168	TSPAN2	9	22	26
AC009053.2	TSPAN2	9	196	26
OGN	TSPAN2	9	58	26
AL596202.1	TSPAN2	9	126	26
CC2D2B	TSPAN2	9	525	26
RIMBP2	TSPAN2	9	43	26
AMPD3	TSPAN2	9	130	26
SH3BP2	TSPAN2	9	11	26
FHAD1	TSPAN2	9	88	26
FAM72C	TSPAN2	9	96	26
PACSIN1	TSPAN2	9	61	26
NOD1	TSPAN2	9	56	26
FTCDNL1	TSPAN2	9	87	26
EFCAB5	TSPAN7	9	125	6
TFAP2E	TSPAN7	10	49	6
GAS2	TSPAN7	9	129	6
KRTDAP	TSPAN7	9	113	6
CDH13	TSPAN7	9	374	6
DCAF12L2	TSPAN7	9	138	6
AKAP5	TTBK1	9	298	2
OSBPL7	TTBK1	9	1	2
NIPAL1	TTC23	12	121	57
AL732314.6	TTC23	13	296	57
ATP8B1	TTC23	10	214	57
AC137630.1	TTC23	13	323	57
LYSMD1	TTC23	10	55	57
PLEKHO2	TTC23	10	74	57
RN7SL832P	TTC23	13	93	57
SAMD15	TTC23	11	67	57
PUS10	TTC23	9	43	57
MAOB	TTC23	10	98	57
TMCC2	TTC23	9	16	57
TMBIM1	TTC23	9	17	57
KLHL36	TTC23	9	21	57
BTBD11	TTC23	10	179	57
RASSF9	TTC23	12	99	57
AC012306.2	TTC23	9	115	57
COG8.1	TTC23	9	189	57
OSBPL5	TTC23	9	18	57
CNTNAP3B	TTC23	10	202	57
AC010522.1	TTC23	9	165	57
MBLAC1	TTC23	10	107	57
RGS11	TTC23	12	76	57
RIMS3	TTC23	10	35	57
ITGB4	TTC23	11	159	57
ADAM8	TTC23	10	229	57
ACTRT3	TTC23	10	258	57
AL161908.1	TTC23	9	187	57
MACC1	TTC23	9	104	57
AC068338.2	TTC23	11	213	57
AC008637.1	TTC23	10	132	57
LY6G5B	TTC23	13	176	57
AL138885.3	TTC23	9	174	57
MLXIPL	TTC23	9	58	57
AL133410.1	TTC23	9	163	57
GAREM1	TTC23	10	120	57
SLITRK3	TTC23	13	119	57
AC008040.5	TTC23	11	238	57
SCRG1	TTC23	10	65	57
C12orf56	TTC23	9	158	57
PRNCR1	TTC23	9	69	57
ADAMTS13	TTC23	10	183	57
KCNIP3	TTC23	13	169	57
AC008429.1	TTC23	12	310	57
DNASE1L2	TTC23	12	216	57
AL358472.4	TTC23	12	537	57
CFAP70	TTC23	12	219	57
TIRAP	TTC23	10	41	57
AC011511.1	TTC23	13	345	57
LINC00663	TTC23	10	109	57
TRIM14	TTC23	10	29	57
GRIP2	TTC23	10	162	57
ADRA2B	TTC23	13	333	57
EDARADD	TTC23	10	155	57
PITPNM2	TTC23	12	111	57
STAR	TTC23	11	50	57
ATP2C2	TTC23	11	244	57
AL080317.3	TTC23	13	315	57
AHR	TTC23L	9	9	50
F8A1	TTC23L	21	23	50
NCEH1	TTC23L	10	125	50
AC069185.1	TTC23L	18	36	50
BLOC1S3	TTC23L	9	77	50
AC010761.1	TTC23L	23	57	50
RNF227	TTC23L	9	3	50
AC009283.1	TTC23L	20	48	50
SLX1B	TTC23L	16	3	50
HTR1F	TTC23L	25	23	50
AC084024.3	TTC23L	19	40	50
FMO4	TTC23L	14	11	50
ABALON	TTC23L	12	34	50
RAB17	TTC23L	18	19	50
PPIAL4A	TTC23L	9	31	50
AL021707.7	TTC23L	20	34	50
AC013403.2	TTC23L	23	55	50
AC078909.1	TTC23L	22	49	50
NLRP12	TTC23L	22	9	50
MYRFL	TTC23L	11	5	50
AL445228.2	TTC23L	20	38	50
AC073343.2	TTC23L	14	34	50
LINC01234	TTC23L	10	6	50
LYNX1	TTC23L	19	14	50
HIST2H4B	TTC23L	14	11	50
CA12	TTC23L	14	21	50
EPHA7	TTC23L	9	160	50
COLEC12	TTC23L	16	19	50
DNASE1L2	TTC23L	12	216	50
AL033528.2	TTC23L	23	48	50
PAQR6	TTC23L	16	14	50
CREG2	TTC23L	13	13	50
CNGB1	TTC23L	24	52	50
CTXN2	TTC23L	9	111	50
B3GNT3	TTC23L	23	42	50
SGPP2	TTC23L	23	5	50
ADAMTSL4	TTC23L	19	476	50
ARSJ	TTC23L	11	201	50
ETFBKMT	TTC23L	9	8	50
IQANK1	TTC23L	20	15	50
NOTCH2NL	TTC23L	13	6	50
AL354732.1	TTC23L	22	42	50
TAS2R4	TTC23L	12	2	50
AC107081.2	TTC23L	17	41	50
EGFR	TTC23L	9	202	50
CHRNE	TTC23L	20	22	50
CD300LG	TTC23L	23	36	50
GABRQ	TTC23L	14	11	50
KCNF1	TTC23L	11	5	50
C1QTNF1	TTC23L	15	26	50
AP001330.5	TTC25	11	485	34
HLX	TTC25	10	278	34
AC004233.3	TTC25	10	515	34
AC018645.2	TTC25	9	476	34
LINC01415	TTC25	10	237	34
GABRB1	TTC25	10	293	34
TNFAIP2	TTC25	9	47	34
ADAMTSL4	TTC25	9	476	34
AL008729.2	TTC25	10	484	34
AC023509.2	TTC25	9	487	34
AC125616.1	TTC25	9	450	34
AP001922.5	TTC25	11	484	34
AL358781.1	TTC25	9	405	34
DPYD	TTC25	9	240	34
CC2D2B	TTC25	9	525	34
CIITA	TTC25	11	406	34
AC120049.1	TTC25	9	450	34
AC025809.1	TTC25	10	503	34
AC004707.1	TTC25	9	500	34
AC009414.2	TTC25	9	511	34
POSTN	TTC25	9	131	34
GPR6	TTC25	10	297	34
AC026250.1	TTC25	10	458	34
DCDC2	TTC25	9	339	34
AP002812.5	TTC25	10	458	34
C2CD4D	TTC25	9	357	34
EGR3	TTC25	9	327	34
AC096667.1	TTC25	10	478	34
FOXD2	TTC25	9	312	34
FAM167A	TTC25	9	275	34
HOXA1	TTC25	10	289	34
AP001628.1	TTC25	10	463	34
AC004854.2	TTC25	9	495	34
AC021752.1	TTC25	9	469	34
BACE2	TTC39B	10	2	399
SFI1	TTC39B	12	31	399
SH3BGR	TTC39B	10	9	399
MAP3K8	TTC39B	9	25	399
CD248	TTC39B	14	74	399
CDH13	TTC39B	17	374	399
MAGEE1	TTC39B	11	21	399
RALGAPA2	TTC39B	9	9	399
KCNIP2	TTC39B	10	44	399
LYSMD1	TTC39B	9	55	399
AL161908.1	TTC39B	16	187	399
CENPVL3	TTC39B	9	1	399
AC137630.1	TTC39B	18	323	399
ARHGAP18	TTC39B	12	24	399
PPP1R37	TTC39B	9	1	399
CILP2	TTC39B	12	65	399
AP002026.1	TTC39B	12	98	399
AL645728.1	TTC39B	17	147	399
CD7	TTC39B	14	99	399
BBS10	TTC39B	10	34	399
NOMO1	TTC39B	10	36	399
REXO5	TTC39B	12	31	399
RAB6D	TTC39B	9	17	399
FAM227B	TTC39B	13	27	399
CTGF	TTC39B	11	4	399
KCNIP3	TTC39B	18	169	399
CLBA1	TTC39B	14	111	399
ROM1	TTC39B	9	7	399
LZTFL1	TTC39B	9	21	399
TRIM16L	TTC39B	15	6	399
NOXA1	TTC39B	16	53	399
SYCE2	TTC39B	13	7	399
LINC01123	TTC39B	19	91	399
MEGF9	TTC39B	10	25	399
PPP1R16B	TTC39B	17	39	399
PTK2B	TTC39B	18	39	399
ARHGEF17	TTC39B	15	72	399
PBLD	TTC39B	10	19	399
CDC14A	TTC39B	13	54	399
PPIP5K1	TTC39B	13	30	399
TAOK2	TTC39B	9	7	399
LIMD1	TTC39B	12	28	399
ACADSB	TTC39B	10	61	399
EDARADD	TTC39B	19	155	399
TMEM143	TTC39B	10	9	399
TATDN2	TTC39B	12	20	399
FAM95C	TTC39B	9	42	399
CBS	TTC39B	9	32	399
AC073254.1	TTC39B	16	157	399
STAR	TTC39B	17	50	399
AGAP6	TTC39B	11	74	399
AKAP7	TTC39B	12	54	399
DHX34	TTC39B	13	89	399
SLCO4C1	TTC39B	12	39	399
AC021092.1	TTC39B	9	59	399
ITGA10	TTC39B	20	104	399
KLHL13	TTC39B	10	16	399
GNA12	TTC39B	9	29	399
CRIP1	TTC39B	15	61	399
RASGRP1	TTC39B	18	37	399
SKIDA1	TTC39B	11	7	399
TMBIM1	TTC39B	12	17	399
GRIP2	TTC39B	15	162	399
PRKCB	TTC39B	10	12	399
PCDH7	TTC39B	10	64	399
COL9A2	TTC39B	13	81	399
CASP7	TTC39B	11	32	399
AC010327.4	TTC39B	19	216	399
SCRG1	TTC39B	19	65	399
CHIC1	TTC39B	15	107	399
AL121658.1	TTC39B	16	182	399
CYTH1	TTC39B	10	26	399
HIF3A	TTC39B	14	48	399
AP001107.9	TTC39B	9	53	399
TMED7	TTC39B	9	7	399
LGALS8	TTC39B	10	27	399
LRP3	TTC39B	10	32	399
LMX1B	TTC39B	10	24	399
TMEM56	TTC39B	13	26	399
IGSF9	TTC39B	10	104	399
AC103691.1	TTC39B	10	73	399
OTUB2	TTC39B	9	28	399
AC105345.1	TTC39B	20	196	399
PILRB	TTC39B	12	35	399
SPRED2	TTC39B	9	2	399
GRAMD1C	TTC39B	15	77	399
GTPBP2	TTC39B	16	91	399
BIK	TTC39B	11	13	399
BCL9L	TTC39B	10	17	399
LRRC4B	TTC39B	9	18	399
C9orf24	TTC39B	12	78	399
ASB3	TTC39B	9	15	399
AL080317.3	TTC39B	18	315	399
AL117335.1	TTC39B	19	190	399
PLPP2	TTC39B	9	3	399
AC115618.1	TTC39B	11	98	399
FAM160B1	TTC39B	13	67	399
AC091057.6	TTC39B	13	117	399
PASK	TTC39B	9	10	399
MCTP2	TTC39B	16	67	399
SEMA4D	TTC39B	10	15	399
PRPS2	TTC39B	9	9	399
CXCL3	TTC39B	14	87	399
PURB	TTC39B	10	2	399
COL4A5	TTC39B	11	50	399
FBXO36	TTC39B	12	42	399
PTPN6	TTC39B	9	19	399
RUBCN	TTC39B	10	17	399
MACC1	TTC39B	15	104	399
FMNL3	TTC39B	9	24	399
TOM1L2	TTC39B	16	27	399
TCEANC2	TTC39B	9	1	399
PLEKHO2	TTC39B	16	74	399
TFAP2E	TTC39B	17	49	399
MYL7	TTC39B	14	36	399
AC004253.1	TTC39B	19	224	399
MYO5C	TTC39B	9	31	399
BTBD11	TTC39B	18	179	399
MLPH	TTC39B	11	45	399
PITPNM2	TTC39B	17	111	399
ACTRT3	TTC39B	17	258	399
RIMS3	TTC39B	11	35	399
IPPK	TTC39B	9	1	399
ERMAP	TTC39B	10	27	399
BEND3	TTC39B	12	62	399
ITGB4	TTC39B	17	159	399
ST6GALNAC6	TTC39B	16	17	399
SIDT2	TTC39B	9	11	399
INAFM2	TTC39B	10	31	399
RBM11	TTC39B	11	8	399
AC097461.1	TTC39B	19	212	399
CARD9	TTC39B	11	70	399
PLP1	TTC39B	9	17	399
TPD52L1	TTC39B	11	2	399
AL138885.3	TTC39B	14	174	399
CFAP70	TTC39B	17	219	399
MAN2A2	TTC39B	12	44	399
JADE2	TTC39B	9	17	399
BX537318.1	TTC39B	13	136	399
AC097103.2	TTC39B	9	2	399
CYSRT1	TTC39B	9	39	399
KLHL36	TTC39B	9	21	399
JAKMIP1	TTC39B	9	48	399
ART5	TTC39B	11	69	399
AP4E1	TTC39B	9	48	399
SAMD15	TTC39B	16	67	399
GSDMD	TTC39B	11	173	399
AC010969.2	TTC39B	12	93	399
NMI	TTC39B	16	82	399
COL11A1	TTC39B	10	49	399
ERN¬†1.00	TTC39B	12	55	399
PGA3	TTC39B	10	13	399
HIST1H4D	TTC39B	9	20	399
KIAA2026	TTC39B	9	1	399
BRINP1	TTC39B	9	44	399
BX255925.3	TTC39B	11	46	399
AL358472.4	TTC39B	18	537	399
CCNYL1	TTC39B	9	8	399
APOBEC3B	TTC39B	19	178	399
EDNRB	TTC39B	15	134	399
AC008429.1	TTC39B	19	310	399
DLEC1	TTC39B	19	149	399
AC012615.1	TTC39B	9	74	399
AC104794.2	TTC39B	10	186	399
ELF3	TTC39B	10	31	399
AC005540.1	TTC39B	19	222	399
AC007773.1	TTC39B	14	191	399
ERICH5	TTC39B	13	78	399
NEK7	TTC39B	9	2	399
AC004156.1	TTC39B	19	214	399
KIF26A	TTC39B	13	15	399
LINC02036	TTC39B	13	49	399
TRABD2A	TTC39B	11	3	399
FABP6	TTC39B	13	59	399
EME1	TTC39B	11	30	399
EEF1AKMT4	TTC39B	9	25	399
AC068338.2	TTC39B	15	213	399
COG8.1	TTC39B	15	189	399
GGPS1	TTC39B	12	50	399
PNPO	TTC39B	14	22	399
CDS1	TTC39B	12	56	399
SGK1	TTC39B	9	14	399
AC127024.2	TTC39B	19	203	399
AGBL3	TTC39B	13	107	399
AP002495.2	TTC39B	11	51	399
NAB2	TTC39B	9	3	399
AC074044.1	TTC39B	17	181	399
AC011511.1	TTC39B	19	345	399
HIRA	TTC39B	9	38	399
ESPL1	TTC39B	12	55	399
STMND1	TTC39B	19	19	399
ADAMTS13	TTC39B	13	183	399
ACP5	TTC39B	10	172	399
DNAAF3	TTC39B	18	96	399
CTF1	TTC39B	16	104	399
ST8SIA6	TTC39B	13	24	399
GPRIN1	TTC39B	14	23	399
C16orf74	TTC39B	9	83	399
RN7SL832P	TTC39B	19	93	399
ADAM9	TTC39B	9	36	399
AGMAT	TTC39B	11	86	399
PDE6G	TTC39B	13	40	399
AC010729.1	TTC39B	12	107	399
FGFR3	TTC39B	11	50	399
KIF21B	TTC39B	10	28	399
PTH2	TTC39B	18	37	399
C8orf48	TTC39B	9	40	399
PHOX2A	TTC39B	10	18	399
MAOB	TTC39B	14	98	399
CTXND1	TTC39B	18	114	399
TMEM267	TTC39B	11	6	399
GPR153	TTC39B	11	40	399
LINC01876	TTC39B	13	42	399
NECTIN1	TTC39B	10	22	399
GAREM1	TTC39B	14	120	399
GLI1	TTC39B	19	166	399
AC012306.2	TTC39B	10	115	399
AL512353.1	TTC39B	14	127	399
B4GALT2	TTC39B	9	13	399
TRIM14	TTC39B	14	29	399
POU6F1	TTC39B	12	79	399
DCAF12L2	TTC39B	18	138	399
AC087239.1	TTC39B	15	144	399
ADRA2B	TTC39B	18	333	399
PLEKHG6	TTC39B	10	23	399
MYCNOS	TTC39B	11	26	399
ANKAR	TTC39B	13	75	399
CDKN2D	TTC39B	9	2	399
MAGEL2	TTC39B	12	141	399
TAZ	TTC39B	9	5	399
PHOSPHO2	TTC39B	14	24	399
LYSMD4	TTC39B	11	43	399
NOP9	TTC39B	15	40	399
PRR12	TTC39B	9	5	399
SLITRK3	TTC39B	18	119	399
IKZF2	TTC39B	16	237	399
ALKAL2	TTC39B	22	209	399
RALGPS1	TTC39B	13	14	399
KCNG3	TTC39B	13	46	399
AL731569.1	TTC39B	10	48	399
NDST2	TTC39B	12	25	399
KIF6	TTC39B	18	98	399
NIPAL1	TTC39B	17	121	399
ADAM8	TTC39B	14	229	399
PHKA2	TTC39B	14	25	399
AL022157.1	TTC39B	9	79	399
LY6G5B	TTC39B	18	176	399
LIPT2	TTC39B	9	1	399
RNF150	TTC39B	13	25	399
AL138966.2	TTC39B	18	156	399
PCDHGB1	TTC39B	19	56	399
AC008040.5	TTC39B	17	238	399
GAS2	TTC39B	19	129	399
BICD2	TTC39B	9	47	399
FAM122B	TTC39B	14	20	399
B3GNT5	TTC39B	14	80	399
EFCAB5	TTC39B	18	125	399
AC007541.1	TTC39B	17	161	399
TIRAP	TTC39B	16	41	399
PARP3	TTC39B	13	39	399
IZUMO4	TTC39B	10	63	399
SPACA6	TTC39B	10	29	399
AL034549.1	TTC39B	11	96	399
MKX	TTC39B	18	69	399
CARF	TTC39B	9	53	399
AL445472.1	TTC39B	9	51	399
AP001453.2	TTC39B	10	2	399
C9orf3	TTC39B	9	1	399
OLFML2A	TTC39B	16	50	399
PUS10	TTC39B	12	43	399
PLEKHH1	TTC39B	12	39	399
NAIF1	TTC39B	10	29	399
RHBDF1	TTC39B	10	18	399
OXSM	TTC39B	9	14	399
LPCAT2	TTC39B	14	73	399
RASL10B	TTC39B	15	48	399
MYOZ1	TTC39B	10	20	399
RFFL	TTC39B	15	16	399
FAM50B	TTC39B	9	58	399
DNASE1L2	TTC39B	17	216	399
CATSPER2	TTC39B	12	83	399
EEPD1	TTC39B	10	45	399
GCNT1	TTC39B	10	52	399
AL391121.1	TTC39B	17	162	399
HS3ST3B1	TTC39B	10	120	399
MYH11	TTC39B	17	65	399
HAPLN1	TTC39B	11	32	399
AC093297.2	TTC39B	14	158	399
TMEM201	TTC39B	9	4	399
SERTAD4	TTC39B	15	13	399
NCCRP1	TTC39B	9	54	399
KRTDAP	TTC39B	20	113	399
AC073050.1	TTC39B	9	32	399
ARHGAP19	TTC39B	10	20	399
FYCO1	TTC39B	12	58	399
KHK	TTC39B	10	4	399
DLG5	TTC39B	11	15	399
CASP2	TTC39B	9	13	399
MED23	TTC39B	10	16	399
C12orf56	TTC39B	15	158	399
LINC02301	TTC39B	27	163	399
NRL	TTC39B	14	34	399
KLF12	TTC39B	10	32	399
AKAP5	TTC39B	17	298	399
HS3ST5	TTC39B	11	61	399
PLK4	TTC39B	14	10	399
SCARA3	TTC39B	10	11	399
ITPR3	TTC39B	12	29	399
GSDME	TTC39B	11	45	399
LRP1B	TTC39B	13	34	399
PLLP	TTC39B	10	15	399
SHANK2	TTC39B	10	15	399
NEIL1	TTC39B	9	16	399
DMD	TTC39B	12	120	399
MLXIPL	TTC39B	12	58	399
RGPD2	TTC39B	16	21	399
ADAMTS10	TTC39B	12	70	399
IQSEC2	TTC39B	9	29	399
CCDC159	TTC39B	10	63	399
PALM2	TTC39B	19	59	399
TTC23	TTC39B	9	8	399
CNTNAP3B	TTC39B	19	202	399
SOCS7	TTC39B	12	12	399
LRRN2	TTC39B	10	13	399
DCBLD1	TTC39B	9	26	399
MSL2	TTC39B	9	9	399
CCDC173	TTC39B	12	99	399
RGS11	TTC39B	16	76	399
FANCM	TTC39B	12	59	399
NXPH2	TTC39B	12	41	399
CLIP2	TTC39B	9	18	399
AC008637.1	TTC39B	12	132	399
KDM4C	TTC39B	10	10	399
LMO1	TTC39B	14	79	399
CPLANE2	TTC39B	16	136	399
STAC	TTC39B	9	5	399
RBL1	TTC39B	12	23	399
GAS7	TTC39B	17	171	399
ATP8B1	TTC39B	17	214	399
PTPRJ	TTC39B	9	15	399
FAM129B	TTC39B	10	44	399
JPH3	TTC39B	9	29	399
AC139530.1	TTC39B	10	17	399
STK17B	TTC39B	9	17	399
GOLT1A	TTC39B	14	67	399
LYPD6	TTC39B	12	37	399
SNTG2	TTC39B	12	13	399
GPSM2	TTC39B	12	21	399
LRRC56	TTC39B	16	69	399
PNMT	TTC39B	13	41	399
PIPOX	TTC39B	9	11	399
METRNL	TTC39B	9	2	399
TMCC2	TTC39B	9	16	399
AC100830.1	TTC39B	11	209	399
CACNA2D2	TTC39B	9	11	399
AL732314.6	TTC39B	18	296	399
AL049795.1	TTC39B	19	190	399
PRNCR1	TTC39B	23	69	399
JPH1	TTC39B	10	48	399
HIST1H3A	TTC39B	11	42	399
LIMS2	TTC39B	17	139	399
SCD5	TTC39B	9	8	399
SLC35G1	TTC39B	9	4	399
FAM167A	TTC39B	13	275	399
CAPN5	TTC39B	10	40	399
IL13RA1	TTC39B	13	36	399
ANGPTL2	TTC39B	12	36	399
SAPCD2	TTC39B	9	6	399
AL451085.2	TTC39B	12	82	399
FBXO41	TTC39B	13	90	399
MBLAC1	TTC39B	18	107	399
AL133410.1	TTC39B	14	163	399
IQCH	TTC39B	13	47	399
GUCY1A2	TTC39B	14	68	399
RASSF9	TTC39B	18	99	399
LCTL	TTC39B	16	65	399
STRC	TTC39B	19	20	399
MECOM	TTC39B	12	22	399
ATP2C2	TTC39B	16	244	399
FUT4	TTC39B	15	82	399
FLT3LG	TTC39B	10	35	399
FAAP24	TTC39B	10	21	399
TRAF3IP1	TTC39B	11	10	399
PCDH18	TTC39B	9	17	399
AC010522.1	TTC39B	14	165	399
PIEZO2	TTC39B	18	64	399
MYLK	TTC39B	12	33	399
COL16A1	TTC39B	10	32	399
BLOC1S3	TTC39B	15	77	399
TENT4A	TTC39B	11	14	399
AC092127.2	TTC39B	15	133	399
AC009005.1	TTC39B	12	37	399
LRP2BP	TTC39B	17	70	399
LINC00663	TTC39B	17	109	399
POLR3B	TTC39B	10	4	399
AC103736.1	TTC39B	13	116	399
GPR37	TTC39B	15	51	399
CU633906.1	TTC39B	13	101	399
CYP2J2	TTC39B	20	150	399
AKTIP	TTC7B	9	3	5
NRN1L	TTC7B	9	2	5
AC027097.1	TTC7B	9	153	5
CC2D2B	TTC7B	10	525	5
EXOC3L1	TTC7B	10	305	5
SLC7A2	TTC8	10	83	2
SDC3	TTC8	9	9	2
THRIL	TTI1	9	38	7
CALCR	TTI1	9	176	7
AP003680.1	TTI1	9	208	7
AC053503.2	TTI1	9	222	7
AL662844.4	TTI1	9	194	7
AC011476.3	TTI1	9	248	7
AC005013.1	TTI1	9	215	7
AL133410.1	TTLL4	9	163	1
CC2D2B	TTLL5	9	525	2
AC110285.2	TTLL5	9	352	2
AC009118.2	TUB	11	112	186
KRBA1	TUB	9	46	186
KCNC4	TUB	17	108	186
IL18BP	TUB	12	97	186
CCNO	TUB	9	246	186
NGEF	TUB	9	148	186
AL132655.2	TUB	9	51	186
RASGEF1C	TUB	9	111	186
ACAN	TUB	9	389	186
IKZF2	TUB	10	237	186
AC004707.1	TUB	12	500	186
NUP62CL	TUB	9	15	186
SLX4	TUB	9	17	186
HLX	TUB	12	278	186
LHX4	TUB	9	171	186
ODF3B	TUB	15	78	186
CXCL16	TUB	10	47	186
HOXC8	TUB	11	232	186
TLL1	TUB	10	44	186
AC025219.1	TUB	10	98	186
EXOC3L1	TUB	9	305	186
MYOM2	TUB	11	41	186
NRG3	TUB	11	118	186
SH3D21	TUB	12	36	186
RHEBL1	TUB	9	24	186
SLCO4C1	TUB	10	39	186
HRASLS5	TUB	11	43	186
MAFTRR	TUB	10	161	186
ENTPD2	TUB	9	42	186
CCDC149	TUB	10	71	186
ITPKA	TUB	11	200	186
FAM133A	TUB	12	133	186
AP001628.1	TUB	12	463	186
AC116565.2	TUB	9	5	186
OTUD1	TUB	9	60	186
PRDM6	TUB	9	106	186
LYPD3	TUB	14	76	186
AC239868.3	TUB	15	393	186
C1QL4	TUB	9	305	186
AC004854.2	TUB	11	495	186
TMEM132E	TUB	9	36	186
KLHL26	TUB	12	61	186
ATP2B2	TUB	9	356	186
SLC7A2	TUB	13	83	186
SLC39A8	TUB	12	24	186
TNFAIP2	TUB	11	47	186
CCDC180	TUB	12	99	186
EGFR	TUB	10	202	186
NEDD9	TUB	9	24	186
AC027682.6	TUB	10	353	186
CRYBG1	TUB	10	153	186
AC018645.2	TUB	11	476	186
KMO	TUB	14	147	186
ISLR2	TUB	11	207	186
AC021752.1	TUB	10	469	186
AL591845.1	TUB	10	395	186
CMYA5	TUB	9	185	186
AL008729.2	TUB	12	484	186
SMAD9	TUB	10	34	186
AC010722.1	TUB	11	456	186
OTUD7A	TUB	9	15	186
AL021368.2	TUB	9	353	186
CALCR	TUB	14	176	186
FAM95B1	TUB	9	266	186
HAND2	TUB	10	254	186
DNAJA4	TUB	9	266	186
ERAP1	TUB	10	215	186
C2CD4D	TUB	10	357	186
AL662844.4	TUB	15	194	186
LOX	TUB	10	181	186
SLC38A3	TUB	9	81	186
TBX2	TUB	11	45	186
AC007032.1	TUB	9	432	186
AC026250.1	TUB	12	458	186
AC025809.1	TUB	12	503	186
SWT1	TUB	10	21	186
AP001330.5	TUB	12	485	186
TMEM184A	TUB	16	36	186
CHD5	TUB	9	244	186
KCNMB3	TUB	9	172	186
SLC33A1	TUB	9	19	186
TMEM74B	TUB	9	37	186
IL6R	TUB	10	194	186
LIPG	TUB	12	73	186
NPR¬†3.00	TUB	9	136	186
CACNG4	TUB	9	256	186
PRR5L	TUB	10	106	186
PRELID3A	TUB	10	9	186
CC2D2B	TUB	12	525	186
MAB21L1	TUB	9	167	186
MCOLN3	TUB	11	101	186
AC110285.2	TUB	11	352	186
AC005013.1	TUB	16	215	186
SNPH	TUB	12	25	186
HS6ST2	TUB	9	2	186
GRIK3	TUB	16	244	186
FLI1	TUB	9	248	186
CCDC68	TUB	9	342	186
AL355512.1	TUB	10	397	186
EGR3	TUB	12	327	186
TICRR	TUB	10	12	186
TNS2	TUB	10	12	186
TEX26	TUB	10	41	186
GRIK2	TUB	9	140	186
RASL10A	TUB	14	63	186
ADCK2	TUB	10	75	186
AC104825.1	TUB	9	371	186
SLC10A4	TUB	14	48	186
COG8.1	TUB	9	189	186
CIITA	TUB	12	406	186
ICAM5	TUB	10	213	186
AP002812.5	TUB	12	458	186
LINC01415	TUB	14	237	186
TSLP	TUB	10	17	186
INHBB	TUB	9	197	186
FBXL14	TUB	11	280	186
DSCAM	TUB	14	120	186
AP001922.5	TUB	12	484	186
AC105383.1	TUB	10	354	186
AC093690.1	TUB	11	476	186
PLCE1	TUB	14	69	186
HOXC10	TUB	9	210	186
RBM43	TUB	10	56	186
SPIB	TUB	14	35	186
AC008764.8	TUB	16	176	186
SHISAL1	TUB	12	43	186
AC125616.1	TUB	11	450	186
CLEC2D	TUB	13	94	186
GSG1	TUB	10	239	186
ANKRD29	TUB	9	64	186
AC092803.2	TUB	9	383	186
AL162258.2	TUB	10	14	186
HLF	TUB	9	141	186
AC120049.1	TUB	11	450	186
AC053503.2	TUB	16	222	186
LDLRAD2	TUB	11	61	186
CNGA3	TUB	10	314	186
GMPR	TUB	9	147	186
SPNS2	TUB	10	54	186
PCSK9	TUB	9	40	186
PRKN	TUB	10	108	186
PCSK1	TUB	10	119	186
AC023509.2	TUB	12	487	186
KIAA1324	TUB	10	70	186
AC009414.2	TUB	12	511	186
LINC01970	TUB	14	109	186
ADAMTSL4	TUB	10	476	186
TMEM121B	TUB	10	38	186
LRRC24	TUB	10	56	186
RHBDL1	TUB	11	42	186
GABRB1	TUB	12	293	186
SGSM2	TUB	11	15	186
DCDC2	TUB	11	339	186
FAM167A	TUB	11	275	186
TMEM217	TUB	11	10	186
TENT5C	TUB	16	28	186
LPAR6	TUB	10	42	186
RALYL	TUB	10	62	186
POTEE	TUB	10	93	186
NCEH1	TUB	9	125	186
ADAP2	TUB	9	386	186
AC061992.1	TUB	10	153	186
THRIL	TUB	16	38	186
ABCC4	TUB	11	270	186
AC096667.1	TUB	12	478	186
BHLHE22	TUB	9	348	186
ENTPD7	TUB	13	171	186
CES3	TUB	9	364	186
CCDC153	TUB	14	271	186
HOXA1	TUB	12	289	186
AC004233.3	TUB	13	515	186
AP003680.1	TUB	16	208	186
FCHSD1	TUB	10	73	186
AC011476.3	TUB	17	248	186
DPYD	TUB	11	240	186
GPR6	TUB	12	297	186
GHRLOS	TUB	15	130	186
NPY5R	TUB	9	139	186
AL132780.2	TUB	9	251	186
SUSD1	TUB	9	26	186
FOXD2	TUB	12	312	186
PDE1C	TUB	9	132	186
ACP5	TUB	11	172	186
POSTN	TUB	10	131	186
AL358781.1	TUB	10	405	186
SYNE3	TUB	9	50	186
MFSD2B	TUBB8P12	9	2	4
C11orf72	TUBB8P12	9	5	4
AC040934.1	TUBB8P12	9	12	4
GP1BA	TUBB8P12	9	4	4
AC009053.2	TUBD1	9	196	1
EXOC3L1	TUBGCP6	9	305	9
CC2D2B	TUBGCP6	9	525	9
CDC42EP5	TUBGCP6	10	168	9
KIAA0040	TUBGCP6	9	67	9
PACSIN1	TUBGCP6	9	61	9
CABLES1	TUBGCP6	9	164	9
MIR210HG	TUBGCP6	9	29	9
MAP4K1	TUBGCP6	9	33	9
LINC00449	TUBGCP6	9	48	9
KIAA1324	TXK	20	70	297
PIGN	TXK	10	4	297
FP565260.3	TXK	10	16	297
TUB	TXK	17	12	297
TRIM25	TXK	9	1	297
HVCN1	TXK	10	11	297
IL18BP	TXK	25	97	297
ENPP1	TXK	12	20	297
SHLD2	TXK	9	2	297
DDX59	TXK	10	6	297
AC048341.1	TXK	17	90	297
AL162258.2	TXK	10	14	297
CNTROB	TXK	12	10	297
RN7SL832P	TXK	11	93	297
SLC10A4	TXK	24	48	297
AC004854.2	TXK	9	495	297
AC145124.1	TXK	11	4	297
AP001330.5	TXK	11	485	297
NT5M	TXK	10	4	297
FBN3	TXK	9	2	297
NPM2	TXK	11	5	297
AKAP2	TXK	11	14	297
ADAM8	TXK	9	229	297
LRRC24	TXK	13	56	297
AL662797.1	TXK	13	26	297
AC011476.3	TXK	33	248	297
KMO	TXK	12	147	297
AC135050.1	TXK	10	23	297
SGSM2	TXK	12	15	297
ADRA2B	TXK	13	333	297
STRC	TXK	11	20	297
NUP210	TXK	9	5	297
TICRR	TXK	14	12	297
DNAJC6	TXK	12	21	297
AC008543.1	TXK	17	94	297
SPIB	TXK	27	35	297
NINL	TXK	9	2	297
AC025219.1	TXK	22	98	297
AC004253.1	TXK	10	224	297
ENTPD2	TXK	16	42	297
C1orf56	TXK	10	11	297
RFX7	TXK	9	4	297
HMSD	TXK	16	25	297
C2CD5	TXK	10	6	297
LINC02067	TXK	9	7	297
GTF2IRD1	TXK	9	4	297
NUP62CL	TXK	12	15	297
ATP8B1	TXK	9	214	297
AC005013.1	TXK	30	215	297
RNF175	TXK	9	3	297
KRTDAP	TXK	14	113	297
RASSF9	TXK	10	99	297
SLITRK5	TXK	15	13	297
AC097461.1	TXK	10	212	297
TCP11L1	TXK	9	2	297
ODF3B	TXK	27	78	297
PBLD	TXK	11	19	297
CXCL16	TXK	16	47	297
IFNAR2	TXK	11	15	297
AC093690.1	TXK	12	476	297
LY6G5B	TXK	11	176	297
EHBP1L1	TXK	9	6	297
BTBD11	TXK	11	179	297
FOXO3	TXK	9	2	297
AC009414.2	TXK	10	511	297
SLC7A2	TXK	17	83	297
GRAMD1B	TXK	18	35	297
ENTPD7	TXK	11	171	297
PRRX2	TXK	9	14	297
AL359504.2	TXK	12	22	297
SNX33	TXK	11	5	297
SLCO4C1	TXK	16	39	297
AC053503.2	TXK	32	222	297
CCDC117	TXK	10	2	297
GFPT1	TXK	9	1	297
LYSMD3	TXK	9	1	297
PLCH1	TXK	11	3	297
PREX2	TXK	12	7	297
AL732314.6	TXK	9	296	297
AC239868.2	TXK	12	19	297
TRPM3	TXK	11	4	297
TENT5C	TXK	26	28	297
SLC43A3	TXK	12	8	297
MADD	TXK	10	1	297
AC026304.1	TXK	14	37	297
TBC1D10A	TXK	13	6	297
RHBDL1	TXK	23	42	297
CBX6	TXK	9	4	297
CYP2J2	TXK	11	150	297
NEDD9	TXK	13	24	297
CA13	TXK	16	53	297
CLEC2D	TXK	22	94	297
PTPDC1	TXK	11	8	297
TFAP2E	TXK	10	49	297
SPTY2D1OS	TXK	14	5	297
APOBEC3B	TXK	9	178	297
EGFR	TXK	18	202	297
TSHZ3	TXK	10	1	297
GID4	TXK	9	19	297
DSCAM	TXK	28	120	297
KCNC4	TXK	20	108	297
PDGFC	TXK	15	22	297
IPMK	TXK	9	4	297
HOXA1	TXK	11	289	297
MAP3K12	TXK	12	17	297
NOMO1	TXK	11	36	297
TMX3	TXK	9	1	297
OLFML2B	TXK	11	5	297
AHNAK2	TXK	12	43	297
AP001469.3	TXK	16	21	297
SLITRK3	TXK	12	119	297
DLEC1	TXK	9	149	297
AP001922.5	TXK	10	484	297
AL163051.1	TXK	10	21	297
DNASE2	TXK	9	1	297
PRH1	TXK	11	5	297
SFI1	TXK	15	31	297
PIK3CB	TXK	9	2	297
ANKMY1	TXK	10	11	297
KIAA1671	TXK	9	15	297
RAB6D	TXK	10	17	297
RCBTB2	TXK	10	7	297
RHOC	TXK	9	1	297
LTB4R2	TXK	12	36	297
OTUD7A	TXK	13	15	297
HAND1	TXK	14	9	297
TLL2	TXK	10	4	297
AC026250.1	TXK	10	458	297
AC100830.1	TXK	18	209	297
RALGAPA2	TXK	10	9	297
AL078612.1	TXK	9	25	297
SMARCAL1	TXK	10	5	297
FAM8A1	TXK	11	12	297
AC011511.1	TXK	11	345	297
TLDC1	TXK	9	1	297
ATP8A1	TXK	14	35	297
GRIK3	TXK	19	244	297
AL157778.1	TXK	9	24	297
MED14OS	TXK	13	18	297
AC026979.2	TXK	11	24	297
NHSL1	TXK	14	21	297
MAFK	TXK	16	21	297
FOXD2	TXK	13	312	297
SOX21	TXK	9	2	297
FXN	TXK	12	19	297
PRELID3A	TXK	12	9	297
THRIL	TXK	32	38	297
OTUB2	TXK	15	28	297
TTI1	TXK	9	1	297
FAM20C	TXK	9	22	297
ANKRD29	TXK	17	64	297
AC105345.1	TXK	9	196	297
HSPB2	TXK	21	48	297
ANKRD35	TXK	14	39	297
LRRTM4	TXK	9	3	297
KRBA1	TXK	13	46	297
KANTR	TXK	10	10	297
LYPD3	TXK	25	76	297
ACP5	TXK	20	172	297
EMID1	TXK	9	4	297
MMP25	TXK	13	16	297
PDE6B	TXK	14	19	297
SLC39A8	TXK	17	24	297
AC025809.1	TXK	9	503	297
AL117335.1	TXK	10	190	297
CDK14	TXK	9	3	297
LINC01415	TXK	9	237	297
AL662844.4	TXK	31	194	297
AC061992.1	TXK	16	153	297
PLK4	TXK	9	10	297
ALG10B	TXK	13	44	297
LINC01970	TXK	28	109	297
PCSK9	TXK	22	40	297
GAS8	TXK	9	3	297
ADCK2	TXK	18	75	297
DOPEY2	TXK	10	13	297
MAPKBP1	TXK	9	2	297
MBTPS1	TXK	9	2	297
FGD5	TXK	13	21	297
SNPH	TXK	23	25	297
DNASE1L2	TXK	9	216	297
FAM50B	TXK	13	58	297
LIG4	TXK	13	16	297
IL34	TXK	15	37	297
LDLRAD2	TXK	19	61	297
ST6GAL2	TXK	11	6	297
PLEKHA7	TXK	14	24	297
BEST1	TXK	13	34	297
AL358472.4	TXK	11	537	297
AL049795.1	TXK	9	190	297
SYT10	TXK	9	3	297
SWT1	TXK	19	21	297
TMSB15B	TXK	10	2	297
ABCC4	TXK	15	270	297
STOX1	TXK	12	6	297
LIPG	TXK	24	73	297
SLC24A1	TXK	16	12	297
MAGI2	TXK	14	18	297
MYOM2	TXK	20	41	297
ANGEL1	TXK	10	7	297
AL080317.3	TXK	11	315	297
AC009118.2	TXK	21	112	297
THAP9	TXK	10	6	297
SLC1A3	TXK	11	3	297
AC012615.1	TXK	12	74	297
SLC39A3	TXK	11	4	297
CCDC153	TXK	19	271	297
CRYBG1	TXK	20	153	297
ADAMTS6	TXK	11	6	297
PER1	TXK	12	8	297
SLC12A8	TXK	17	16	297
ITGAV	TXK	13	16	297
SH3D21	TXK	23	36	297
GHRLOS	TXK	27	130	297
2023-03-08	TXK	10	3	297
ADGRB1	TXK	12	36	297
CDH6	TXK	11	12	297
COG8.1	TXK	20	189	297
CSRNP2	TXK	10	6	297
GAB3	TXK	12	20	297
CAPN5	TXK	10	40	297
AC010327.4	TXK	10	216	297
TMEM184A	TXK	32	36	297
GAS7	TXK	15	171	297
AC008764.8	TXK	27	176	297
DDX51	TXK	10	7	297
SLX4	TXK	18	17	297
CCDC180	TXK	28	99	297
MCOLN3	TXK	17	101	297
FCHSD1	TXK	18	73	297
CDS1	TXK	9	56	297
LPAR6	TXK	18	42	297
INPP5A	TXK	12	18	297
AC005540.1	TXK	10	222	297
BICD2	TXK	11	47	297
TMEM217	TXK	18	10	297
AC004707.1	TXK	9	500	297
CCDC160	TXK	11	7	297
EHD4	TXK	9	3	297
BCLAF3	TXK	15	24	297
EPM2A	TXK	14	28	297
AF117829.1	TXK	10	3	297
KLHL26	TXK	13	61	297
CNKSR3	TXK	10	13	297
PCDHGB1	TXK	9	56	297
SLC33A1	TXK	15	19	297
TRPC1	TXK	9	1	297
ARAP3	TXK	14	50	297
CALCR	TXK	29	176	297
EDA	TXK	12	15	297
AC239868.3	TXK	23	393	297
HAPLN4	TXK	12	17	297
FBXL18	TXK	9	5	297
SYN3	TXK	12	6	297
NAP1L2	TXK	10	2	297
TMEM74B	TXK	9	37	297
MYL5	TXK	9	3	297
OGFOD3	TXK	9	1	297
AC127024.2	TXK	10	203	297
NFYA	TXK	11	8	297
PPIAL4A	TXK	21	31	297
MMACHC	TXK	11	6	297
SHISAL1	TXK	29	43	297
DDX25	TXK	12	15	297
TMED7	TXK	10	7	297
MTHFSD	TXK	9	6	297
DPY19L3	TXK	9	1	297
AC125616.1	TXK	10	450	297
PDE6A	TXK	9	3	297
AC137630.1	TXK	12	323	297
ATRN	TXK	9	3	297
PLCE1	TXK	28	69	297
ME1	TXK	11	14	297
CCDC149	TXK	19	71	297
HS3ST5	TXK	10	61	297
SDC3	TXK	12	9	297
AC025259.1	TXK	10	116	297
RBL2	TXK	11	11	297
MBTPS2	TXK	9	3	297
AL132655.2	TXK	13	51	297
GAS2	TXK	10	129	297
ITGB5	TXK	9	1	297
AP003680.1	TXK	33	208	297
ADCY1	TXK	9	10	297
AC004233.3	TXK	10	515	297
RHEBL1	TXK	17	24	297
RASL10A	TXK	16	63	297
MALT1	TXK	9	1	297
HFM1	TXK	16	30	297
KLRG1	TXK	9	3	297
HPGD	TXK	15	29	297
RBAK	TXK	10	4	297
KLKB1	TXK	9	2	297
RIPK1	TXK	11	2	297
HRASLS5	TXK	16	43	297
AC005076.1	TXK	10	19	297
CNGB1	TXK	9	52	297
COG8.1	TXNDC5	9	189	2
LYSMD1	TXNDC5	10	55	2
FUT11	TYW1B	9	34	9
AC009053.2	TYW1B	10	196	9
TBC1D25	TYW1B	9	16	9
PLA2R1	TYW1B	10	34	9
CLYBL	TYW1B	9	91	9
TMEM168	TYW1B	9	22	9
ARHGEF10	TYW1B	11	160	9
AC093901.1	TYW1B	10	120	9
NBPF3	TYW1B	9	12	9
MIR2052HG	U62317.3	10	5	7
COL17A1	U62317.3	10	15	7
AL162431.2	U62317.3	9	15	7
AP001273.2	U62317.3	9	10	7
AC012557.2	U62317.3	11	26	7
AC234582.2	U62317.3	10	17	7
AC110285.2	U62317.3	9	352	7
AP000442.2	U91328.1	9	13	24
AC135050.1	U91328.1	9	23	24
AC138207.7	U91328.1	10	13	24
SFRP5	U91328.1	9	2	24
FP565260.3	U91328.1	10	16	24
AC106795.2	U91328.1	9	18	24
CXorf57	U91328.1	9	4	24
AL133410.1	U91328.1	11	163	24
IL12A	U91328.1	10	9	24
PRAM1	U91328.1	10	5	24
AC010680.2	U91328.1	9	11	24
PLSCR4	U91328.1	9	17	24
AC026471.3	U91328.1	10	22	24
AC009414.2	U91328.1	9	511	24
B3GALT1	U91328.1	9	11	24
GRIP2	U91328.1	14	162	24
LTB4R2	U91328.1	9	36	24
CLIC3	U91328.1	9	11	24
RASSF10	U91328.1	10	4	24
GAB3	U91328.1	10	20	24
LINC01305	U91328.1	10	6	24
AL078612.1	U91328.1	10	25	24
AL391095.1	U91328.1	10	17	24
LINC02128	U91328.1	10	141	24
HOXC13	UAP1L1	10	234	2
FOXA1	UAP1L1	9	31	2
EDNRB	UBE2Q2L	9	134	50
AL133410.1	UBE2Q2L	9	163	50
PLEKHO2	UBE2Q2L	10	74	50
PNMT	UBE2Q2L	9	41	50
AC008429.1	UBE2Q2L	10	310	50
AC008040.5	UBE2Q2L	10	238	50
DNASE1L2	UBE2Q2L	10	216	50
ATP2C2	UBE2Q2L	10	244	50
PIEZO2	UBE2Q2L	10	64	50
CNTNAP3B	UBE2Q2L	10	202	50
CFAP70	UBE2Q2L	9	219	50
PUS10	UBE2Q2L	9	43	50
ITGB4	UBE2Q2L	10	159	50
TRIM14	UBE2Q2L	9	29	50
GRIP2	UBE2Q2L	9	162	50
ACTRT3	UBE2Q2L	11	258	50
AL080317.3	UBE2Q2L	10	315	50
AL161908.1	UBE2Q2L	9	187	50
TTC39B	UBE2Q2L	9	37	50
LMO1	UBE2Q2L	9	79	50
SLITRK3	UBE2Q2L	10	119	50
AC011511.1	UBE2Q2L	10	345	50
AC007773.1	UBE2Q2L	9	191	50
SCRG1	UBE2Q2L	9	65	50
AC068338.2	UBE2Q2L	10	213	50
RN7SL832P	UBE2Q2L	10	93	50
MACC1	UBE2Q2L	9	104	50
MAOB	UBE2Q2L	9	98	50
CPLANE2	UBE2Q2L	9	136	50
RASSF9	UBE2Q2L	10	99	50
PITPNM2	UBE2Q2L	10	111	50
ATP8B1	UBE2Q2L	10	214	50
TOM1L2	UBE2Q2L	9	27	50
NMI	UBE2Q2L	10	82	50
AC115618.1	UBE2Q2L	9	98	50
RGS11	UBE2Q2L	10	76	50
BX537318.1	UBE2Q2L	9	136	50
STAR	UBE2Q2L	9	50	50
SAMD15	UBE2Q2L	9	67	50
AL358472.4	UBE2Q2L	9	537	50
NIPAL1	UBE2Q2L	9	121	50
AC137630.1	UBE2Q2L	10	323	50
TIRAP	UBE2Q2L	9	41	50
LINC00663	UBE2Q2L	10	109	50
ADRA2B	UBE2Q2L	10	333	50
KCNIP3	UBE2Q2L	10	169	50
AL138885.3	UBE2Q2L	10	174	50
LY6G5B	UBE2Q2L	11	176	50
AL121658.1	UBE2Q2L	9	182	50
AL732314.6	UBE2Q2L	10	296	50
GHRLOS	UBR3	9	130	3
TXK	UBR3	9	32	3
AP003680.1	UBR3	9	208	3
DIRC3	UBXN10	12	15	24
AC091959.3	UBXN10	12	21	24
AC084757.3	UBXN10	13	24	24
IL15	UBXN10	10	10	24
PCDHA9	UBXN10	9	4	24
GASAL1	UBXN10	13	12	24
EVX1	UBXN10	10	9	24
AL451069.1	UBXN10	11	9	24
SLC11A1	UBXN10	11	3	24
PRDM12	UBXN10	15	6	24
ADCY4	UBXN10	9	14	24
AC131009.2	UBXN10	12	31	24
NPY5R	UBXN10	9	139	24
AC006116.9	UBXN10	11	23	24
SPATA12	UBXN10	13	3	24
ETV7	UBXN10	12	17	24
LHX3	UBXN10	10	8	24
TMEM184A	UBXN10	11	36	24
LINC00877	UBXN10	12	7	24
ARSE	UBXN10	10	7	24
PRRX1	UBXN10	15	6	24
FAM43B	UBXN10	14	13	24
AC005670.2	UBXN10	10	18	24
TMEM74B	UBXN10	10	37	24
LOX	UFSP1	11	181	176
FBXO15	UFSP1	9	225	176
C10orf143	UFSP1	9	14	176
PACSIN1	UFSP1	11	61	176
GID4	UFSP1	9	19	176
AP001318.2	UFSP1	12	310	176
AC004854.2	UFSP1	11	495	176
RNF182	UFSP1	12	23	176
EDNRA	UFSP1	9	228	176
AC007032.1	UFSP1	9	432	176
EXOC3L1	UFSP1	15	305	176
AL358781.1	UFSP1	11	405	176
CNGA3	UFSP1	10	314	176
NPY5R	UFSP1	10	139	176
ICAM5	UFSP1	11	213	176
AP001330.5	UFSP1	13	485	176
KCNMB3	UFSP1	10	172	176
FHAD1	UFSP1	9	88	176
CES3	UFSP1	10	364	176
CYTL1	UFSP1	9	253	176
INHBB	UFSP1	9	197	176
HOXA1	UFSP1	13	289	176
CATSPERG	UFSP1	9	252	176
SYNE3	UFSP1	10	50	176
DNAJA4	UFSP1	9	266	176
AC026250.1	UFSP1	12	458	176
CC2D2B	UFSP1	18	525	176
AC009414.2	UFSP1	12	511	176
LHX4	UFSP1	9	171	176
AC019069.1	UFSP1	10	385	176
LRTOMT	UFSP1	9	66	176
AC110285.2	UFSP1	12	352	176
AL008729.2	UFSP1	13	484	176
ARHGEF10	UFSP1	10	160	176
AC005261.3	UFSP1	9	342	176
FAM95B1	UFSP1	10	266	176
AC023509.2	UFSP1	12	487	176
AC120049.1	UFSP1	12	450	176
CIITA	UFSP1	13	406	176
AC015813.1	UFSP1	12	355	176
SFTA1P	UFSP1	9	60	176
TNFAIP2	UFSP1	13	47	176
BRIP1	UFSP1	9	80	176
EGR3	UFSP1	12	327	176
ERAP1	UFSP1	9	215	176
PDGFRA	UFSP1	10	29	176
AC008610.1	UFSP1	9	120	176
TMEM121B	UFSP1	13	38	176
AC147067.1	UFSP1	9	359	176
FEZF2	UFSP1	9	240	176
C1QL4	UFSP1	9	305	176
MAFTRR	UFSP1	11	161	176
AL121990.1	UFSP1	9	130	176
AL021368.2	UFSP1	9	353	176
PRKN	UFSP1	11	108	176
AC004707.1	UFSP1	12	500	176
HAND2	UFSP1	11	254	176
TBC1D25	UFSP1	9	16	176
HOXC8	UFSP1	12	232	176
HOXC10	UFSP1	9	210	176
AC093690.1	UFSP1	11	476	176
HLX	UFSP1	13	278	176
INTS5	UFSP1	10	5	176
BICRA	UFSP1	10	18	176
CEMIP	UFSP1	9	298	176
GPR27	UFSP1	9	199	176
PDE1C	UFSP1	9	132	176
ADAMTSL4	UFSP1	11	476	176
PAOX	UFSP1	9	13	176
SCN1B	UFSP1	11	31	176
ABCG4	UFSP1	9	363	176
AC010722.1	UFSP1	10	456	176
IZUMO4	UFSP1	9	63	176
MAB21L1	UFSP1	10	167	176
AL031775.1	UFSP1	9	135	176
SLITRK3	UFSP1	9	119	176
B3GNT4	UFSP1	9	278	176
AC125616.1	UFSP1	11	450	176
SLC7A2	UFSP1	13	83	176
AC021752.1	UFSP1	11	469	176
AC009053.2	UFSP1	9	196	176
AC105383.1	UFSP1	9	354	176
DPYD	UFSP1	9	240	176
C22orf23	UFSP1	9	277	176
CCDC68	UFSP1	10	342	176
AMPD3	UFSP1	9	130	176
TMEM74B	UFSP1	9	37	176
AP001628.1	UFSP1	13	463	176
CCNA1	UFSP1	9	307	176
AC025183.1	UFSP1	9	381	176
AC027682.6	UFSP1	9	353	176
ASCL1	UFSP1	9	292	176
C1orf94	UFSP1	9	242	176
MYRF	UFSP1	9	128	176
BHLHE22	UFSP1	10	348	176
TEX26	UFSP1	11	41	176
C6orf99	UFSP1	9	309	176
AC091133.2	UFSP1	10	283	176
TAL2	UFSP1	9	45	176
AC004233.3	UFSP1	12	515	176
ACOX2	UFSP1	9	320	176
P2RX2	UFSP1	10	83	176
AC130710.1	UFSP1	9	136	176
LINC00337	UFSP1	9	72	176
PLPPR4	UFSP1	9	104	176
SLC26A8	UFSP1	9	14	176
SLC4A4	UFSP1	9	44	176
CABLES1	UFSP1	11	164	176
AL591845.1	UFSP1	11	395	176
TLL1	UFSP1	11	44	176
ITPKA	UFSP1	11	200	176
CABP1	UFSP1	9	144	176
CDC42EP5	UFSP1	13	168	176
PLD1	UFSP1	9	46	176
CUL9	UFSP1	9	70	176
POSTN	UFSP1	11	131	176
IRF4	UFSP1	9	166	176
FAM72C	UFSP1	9	96	176
C2CD4D	UFSP1	11	357	176
AL355512.1	UFSP1	11	397	176
CACNG4	UFSP1	9	256	176
FAM222A	UFSP1	9	220	176
C16orf74	UFSP1	10	83	176
ACACB	UFSP1	9	282	176
AC116614.1	UFSP1	9	108	176
ATP2B2	UFSP1	10	356	176
GABRB1	UFSP1	13	293	176
PRDM6	UFSP1	10	106	176
GPR6	UFSP1	13	297	176
FTCDNL1	UFSP1	9	87	176
AC025809.1	UFSP1	13	503	176
AL731537.1	UFSP1	9	294	176
AMDHD1	UFSP1	9	334	176
ADAP2	UFSP1	9	386	176
STON1	UFSP1	9	19	176
FBXL14	UFSP1	11	280	176
AC018645.2	UFSP1	11	476	176
GSG1	UFSP1	11	239	176
POTEE	UFSP1	10	93	176
RRAD	UFSP1	9	60	176
LINC01415	UFSP1	14	237	176
ATAD3C	UFSP1	9	297	176
KAZALD1	UFSP1	9	157	176
IL6R	UFSP1	11	194	176
TBX2	UFSP1	10	45	176
NCEH1	UFSP1	10	125	176
DHX34	UFSP1	9	89	176
AC027097.1	UFSP1	9	153	176
TFAP2E	UFSP1	9	49	176
ISLR2	UFSP1	12	207	176
SCGB1B2P	UFSP1	9	23	176
SLC25A15	UFSP1	10	13	176
HPSE	UFSP1	9	168	176
FOXD2	UFSP1	12	312	176
FLI1	UFSP1	10	248	176
CCDC17	UFSP1	9	108	176
AC104825.1	UFSP1	9	371	176
RASGEF1C	UFSP1	9	111	176
AL596202.1	UFSP1	9	126	176
AP000787.1	UFSP1	9	260	176
AP006621.3	UFSP1	9	38	176
NGEF	UFSP1	9	148	176
AP001922.5	UFSP1	13	484	176
AP002812.5	UFSP1	13	458	176
ACAN	UFSP1	9	389	176
SPNS2	UFSP1	9	54	176
NPR¬†3.00	UFSP1	10	136	176
AC092803.2	UFSP1	9	383	176
SLC38A3	UFSP1	14	81	176
PRR5L	UFSP1	11	106	176
GSDMB	UFSP1	9	80	176
DCDC2	UFSP1	11	339	176
SLC22A15	UFSP1	9	38	176
AC096667.1	UFSP1	13	478	176
COL5A3	UFSP1	9	112	176
SOD3	UFSP1	10	25	176
TTC39B	UGT8	9	37	10
LINC02301	UGT8	9	163	10
GRIP2	UGT8	9	162	10
FGFR3	UGT8	10	50	10
ALKAL2	UGT8	9	209	10
RNF208	UGT8	9	9	10
GLI1	UGT8	12	166	10
IGSF9	UGT8	9	104	10
AC009053.2	UGT8	9	196	10
SLC7A2	UGT8	9	83	10
TFAP2E	UNC5A	9	49	8
AKAP7	UNC5A	9	54	8
STRC	UNC5A	9	20	8
IKZF2	UNC5A	10	237	8
APOBEC3B	UNC5A	9	178	8
FAAP100	UNC5A	9	8	8
AC104794.2	UNC5A	9	186	8
AC105345.1	UNC5A	9	196	8
AL391069.2	UNC5C	9	29	135
PARP3	UNC5C	9	39	135
AC016590.1	UNC5C	12	100	135
SLC38A3	UNC5C	10	81	135
P2RY11	UNC5C	11	47	135
AC130710.1	UNC5C	13	136	135
MAP3K8	UNC5C	9	25	135
FBXO6	UNC5C	9	15	135
PLD1	UNC5C	13	46	135
AP006621.3	UNC5C	9	38	135
AC009053.2	UNC5C	13	196	135
AP005205.2	UNC5C	9	20	135
PYCR2	UNC5C	10	13	135
MAP3K10	UNC5C	9	18	135
APBA3	UNC5C	9	27	135
AC110285.2	UNC5C	10	352	135
MROH1	UNC5C	10	20	135
STXBP5	UNC5C	10	8	135
MED14OS	UNC5C	9	18	135
AMPD3	UNC5C	13	130	135
AC008610.1	UNC5C	12	120	135
IL27RA	UNC5C	10	39	135
FAM114A1	UNC5C	9	18	135
AKAP5	UNC5C	10	298	135
PFN4	UNC5C	11	29	135
AC020934.1	UNC5C	10	43	135
SCN1B	UNC5C	9	31	135
ABCA5	UNC5C	10	74	135
ADAMTS2	UNC5C	11	82	135
FAM72C	UNC5C	13	96	135
FHAD1	UNC5C	13	88	135
CLYBL	UNC5C	11	91	135
MIR210HG	UNC5C	9	29	135
OGN	UNC5C	12	58	135
LINC00337	UNC5C	13	72	135
AC099850.1	UNC5C	11	68	135
C19orf44	UNC5C	9	19	135
FBXO4	UNC5C	10	36	135
MCM9	UNC5C	9	16	135
AL365205.1	UNC5C	11	68	135
RNF208	UNC5C	9	9	135
AC027097.1	UNC5C	12	153	135
SUSD3	UNC5C	9	12	135
COL27A1	UNC5C	9	18	135
PPP1R3B	UNC5C	9	10	135
GCNT1	UNC5C	9	52	135
BFSP1	UNC5C	10	34	135
ARHGEF11	UNC5C	10	29	135
LRIG3	UNC5C	10	43	135
TMEM231	UNC5C	9	3	135
AL121990.1	UNC5C	13	130	135
LINC00449	UNC5C	11	48	135
CRYBG1	UNC5C	11	153	135
TMEM121B	UNC5C	9	38	135
CDR2	UNC5C	10	36	135
CC2D2B	UNC5C	13	525	135
FUK	UNC5C	10	41	135
AC018797.2	UNC5C	9	28	135
PLA2R1	UNC5C	10	34	135
SGSM3	UNC5C	10	9	135
PACSIN1	UNC5C	12	61	135
FGD1	UNC5C	10	39	135
CUL9	UNC5C	11	70	135
RSPH9	UNC5C	10	12	135
RAB3IL1	UNC5C	10	25	135
ARHGEF10	UNC5C	9	160	135
GSDMB	UNC5C	13	80	135
POMT2	UNC5C	9	19	135
AC124045.1	UNC5C	10	69	135
ITGA2B	UNC5C	11	66	135
EXOC3L1	UNC5C	11	305	135
AC116614.1	UNC5C	12	108	135
KLF5	UNC5C	10	49	135
CABLES1	UNC5C	9	164	135
FUT11	UNC5C	9	34	135
RNF182	UNC5C	10	23	135
NADK2	UNC5C	10	37	135
TSPAN2	UNC5C	9	4	135
SCGB1B2P	UNC5C	11	23	135
DZANK1	UNC5C	9	24	135
SPATA7	UNC5C	10	8	135
AL031775.1	UNC5C	13	135	135
AP001318.2	UNC5C	11	310	135
CDC42EP5	UNC5C	12	168	135
AC015813.1	UNC5C	11	355	135
AL596202.1	UNC5C	13	126	135
CLTCL1	UNC5C	9	11	135
NXPH3	UNC5C	12	42	135
GAL3ST3	UNC5C	10	20	135
AP000487.1	UNC5C	11	76	135
AC008771.1	UNC5C	11	86	135
SLC26A8	UNC5C	11	14	135
AC093901.1	UNC5C	11	120	135
GABPB2	UNC5C	11	57	135
HS6ST3	UNC5C	12	76	135
RIMBP2	UNC5C	12	43	135
C16orf74	UNC5C	10	83	135
SLC7A2	UNC5C	12	83	135
GID4	UNC5C	9	19	135
UFSP1	UNC5C	9	12	135
ATP7A	UNC5C	12	87	135
MYORG	UNC5C	9	26	135
IZUMO4	UNC5C	9	63	135
GPR157	UNC5C	10	22	135
KIAA0040	UNC5C	11	67	135
LENG9	UNC5C	10	51	135
LRTOMT	UNC5C	12	66	135
CHST9	UNC5C	10	42	135
EML3	UNC5C	9	27	135
TCFL5	UNC5C	9	4	135
DMD	UNC5C	9	120	135
SCNN1D	UNC5C	12	36	135
FAM83G	UNC5C	9	18	135
MRM1	UNC5C	9	6	135
CCDC17	UNC5C	13	108	135
STON1	UNC5C	11	19	135
TBC1D25	UNC5C	11	16	135
TMEM168	UNC5C	12	22	135
SH3BP2	UNC5C	10	11	135
IGSF9	UNC5C	11	104	135
BRIP1	UNC5C	11	80	135
PTPN23	UNC5C	9	6	135
FTCDNL1	UNC5C	13	87	135
ADAM23	UNC5C	9	21	135
TAF1A	UNC5C	9	11	135
NOD1	UNC5C	12	56	135
MAP4K1	UNC5C	9	33	135
RBP7	UNC5C	11	33	135
LYRM9	UNC5C	9	28	135
ARHGEF6	UNC5C	11	71	135
DHX34	UNC5C	9	89	135
AC100793.2	UNC5C	11	76	135
PDGFRA	UNC5C	11	29	135
BEND3	UNC5C	10	62	135
POPDC3	UNC5C	9	10	135
PACSIN1	UNC5D	11	61	69
RBP7	UNC5D	9	33	69
ARHGEF10	UNC5D	10	160	69
AC124045.1	UNC5D	10	69	69
AL031775.1	UNC5D	9	135	69
NXPH3	UNC5D	11	42	69
AMPD3	UNC5D	9	130	69
LRTOMT	UNC5D	10	66	69
CLYBL	UNC5D	9	91	69
IGSF9	UNC5D	10	104	69
LRIG3	UNC5D	10	43	69
OGN	UNC5D	9	58	69
CC2D2B	UNC5D	10	525	69
KIAA0040	UNC5D	9	67	69
AC008610.1	UNC5D	9	120	69
AL596202.1	UNC5D	9	126	69
FTCDNL1	UNC5D	9	87	69
BRIP1	UNC5D	9	80	69
SLC7A2	UNC5D	9	83	69
RAB3IL1	UNC5D	9	25	69
PLA2R1	UNC5D	9	34	69
AL121990.1	UNC5D	9	130	69
KLF5	UNC5D	9	49	69
AC116614.1	UNC5D	9	108	69
MAP4K1	UNC5D	10	33	69
NOD1	UNC5D	9	56	69
PDGFRA	UNC5D	9	29	69
RIMBP2	UNC5D	12	43	69
TBC1D25	UNC5D	9	16	69
SCNN1D	UNC5D	9	36	69
TGFBR3L	UNC5D	9	3	69
FHAD1	UNC5D	9	88	69
AKAP5	UNC5D	9	298	69
SPATA7	UNC5D	9	8	69
PFN4	UNC5D	9	29	69
UNC5C	UNC5D	9	14	69
MIR210HG	UNC5D	9	29	69
AC110285.2	UNC5D	10	352	69
SLC29A4	UNC5D	9	1	69
CABLES1	UNC5D	11	164	69
P2RY11	UNC5D	10	47	69
CUL9	UNC5D	9	70	69
CDC42EP5	UNC5D	10	168	69
LINC00337	UNC5D	10	72	69
GABPB2	UNC5D	9	57	69
AC015813.1	UNC5D	9	355	69
MYORG	UNC5D	9	26	69
LENG9	UNC5D	11	51	69
CCDC17	UNC5D	9	108	69
AP001318.2	UNC5D	9	310	69
BEND3	UNC5D	10	62	69
AC009053.2	UNC5D	9	196	69
SLC38A3	UNC5D	9	81	69
TMEM168	UNC5D	10	22	69
AC130710.1	UNC5D	11	136	69
LINC00449	UNC5D	10	48	69
AL365205.1	UNC5D	9	68	69
AC027097.1	UNC5D	9	153	69
EXOC3L1	UNC5D	10	305	69
GSDMB	UNC5D	9	80	69
RNF208	UNC5D	10	9	69
PLD1	UNC5D	9	46	69
FAM72C	UNC5D	9	96	69
MAPK12	UNC5D	9	17	69
RNF182	UNC5D	10	23	69
HS6ST3	UNC5D	10	76	69
POMT2	UNC5D	10	19	69
SCN1B	UNC5D	9	31	69
ITGA2B	UNC5D	12	66	69
AC027682.6	UNC79	9	353	1
ESAM	UNC80	12	151	353
AP001330.5	UNC80	16	485	353
AC092803.2	UNC80	14	383	353
RALYL	UNC80	11	62	353
MYL3	UNC80	13	106	353
FEZF2	UNC80	14	240	353
RASGEF1C	UNC80	14	111	353
ATP2B2	UNC80	16	356	353
LMLN	UNC80	12	75	353
C22orf23	UNC80	13	277	353
CCDC153	UNC80	11	271	353
ADAP2	UNC80	15	386	353
PTHLH	UNC80	10	8	353
LINC01415	UNC80	16	237	353
SYNE3	UNC80	16	50	353
TNS1	UNC80	9	15	353
DES	UNC80	11	156	353
PCDH7	UNC80	10	64	353
NGEF	UNC80	15	148	353
HLF	UNC80	10	141	353
IRF4	UNC80	15	166	353
MACROD2	UNC80	10	47	353
IKZF2	UNC80	10	237	353
MCOLN3	UNC80	10	101	353
SCN1B	UNC80	9	31	353
RBM43	UNC80	12	56	353
CHD5	UNC80	12	244	353
GRIN2D	UNC80	12	147	353
LOX	UNC80	17	181	353
FAM218A	UNC80	13	184	353
ENTPD7	UNC80	10	171	353
P2RX2	UNC80	11	83	353
GPR27	UNC80	13	199	353
JAK3	UNC80	9	73	353
CCNA1	UNC80	15	307	353
AK7	UNC80	9	113	353
HPSE	UNC80	11	168	353
AL441883.1	UNC80	9	120	353
GMPR	UNC80	12	147	353
AC009414.2	UNC80	16	511	353
AL355512.1	UNC80	16	397	353
CLMN	UNC80	10	203	353
KCNH2	UNC80	9	46	353
PPFIA2	UNC80	9	29	353
MAFTRR	UNC80	17	161	353
RFPL1S	UNC80	12	70	353
KLHL21	UNC80	9	45	353
SUSD1	UNC80	9	26	353
AC026250.1	UNC80	15	458	353
GSDMD	UNC80	11	173	353
GRIK3	UNC80	13	244	353
AC018645.2	UNC80	16	476	353
FGF18	UNC80	11	163	353
L3MBTL1	UNC80	9	59	353
NOTCH4	UNC80	10	53	353
AC239868.3	UNC80	12	393	353
OLIG1	UNC80	14	101	353
AL358781.1	UNC80	16	405	353
AC147067.1	UNC80	14	359	353
FOXD2	UNC80	17	312	353
TBX2	UNC80	14	45	353
DCDC2	UNC80	17	339	353
KIF27	UNC80	10	73	353
BTNL9	UNC80	13	282	353
ICA1L	UNC80	10	70	353
NPR¬†3.00	UNC80	16	136	353
HOXC13	UNC80	12	234	353
PLEKHG1	UNC80	9	14	353
PSD	UNC80	9	7	353
CC2D2B	UNC80	17	525	353
STARD9	UNC80	11	20	353
AC010722.1	UNC80	16	456	353
ICAM1	UNC80	10	111	353
AC073195.1	UNC80	11	254	353
CDH13	UNC80	13	374	353
LINC00882	UNC80	9	59	353
GAB2	UNC80	10	94	353
2023-09-05	UNC80	11	36	353
ACOX2	UNC80	12	320	353
ALG9	UNC80	9	98	353
NRG3	UNC80	12	118	353
AP001628.1	UNC80	17	463	353
ONECUT3	UNC80	10	56	353
AL358472.4	UNC80	12	537	353
AP000787.1	UNC80	11	260	353
TMEM74B	UNC80	15	37	353
KMO	UNC80	11	147	353
AP001922.5	UNC80	18	484	353
KLHL14	UNC80	10	92	353
CCDC78	UNC80	10	93	353
SFTA1P	UNC80	13	60	353
SOX7	UNC80	13	39	353
KAZALD1	UNC80	13	157	353
CIITA	UNC80	17	406	353
GRHL1	UNC80	11	126	353
TFAP2E	UNC80	11	49	353
AL160006.1	UNC80	10	263	353
TMEM56	UNC80	9	26	353
ISLR2	UNC80	16	207	353
TLX1	UNC80	9	5	353
CEMIP	UNC80	17	298	353
CCDC148	UNC80	12	249	353
NPY5R	UNC80	15	139	353
IL6R	UNC80	15	194	353
PIEZO1	UNC80	13	45	353
TLL1	UNC80	14	44	353
DMRTA2	UNC80	13	214	353
EGR3	UNC80	17	327	353
DENND1B	UNC80	9	126	353
AC091133.2	UNC80	12	283	353
AC096667.1	UNC80	16	478	353
INHBB	UNC80	15	197	353
CDH7	UNC80	11	183	353
CSDC2	UNC80	9	115	353
C2CD4D	UNC80	16	357	353
POU6F1	UNC80	11	79	353
COL2A1	UNC80	11	199	353
EXOC3L1	UNC80	13	305	353
PTCHD4	UNC80	9	16	353
HOXC8	UNC80	17	232	353
PENK	UNC80	12	84	353
NPR¬†1.00	UNC80	13	130	353
NOTUM	UNC80	9	39	353
FUT1	UNC80	12	161	353
AC004707.1	UNC80	16	500	353
STRIP2	UNC80	13	35	353
AP001318.2	UNC80	11	310	353
ANKRD1	UNC80	14	327	353
HOXB9	UNC80	10	112	353
POTEE	UNC80	15	93	353
HAND2	UNC80	15	254	353
SLC1A4	UNC80	10	31	353
NPAS3	UNC80	9	42	353
BX890604.1	UNC80	11	126	353
RHOBTB2	UNC80	10	48	353
FAM133A	UNC80	10	133	353
HSPA2	UNC80	10	47	353
SENP7	UNC80	9	15	353
AC110285.2	UNC80	11	352	353
CYTL1	UNC80	12	253	353
PDE2A	UNC80	12	57	353
GRIK4	UNC80	13	137	353
GRIK2	UNC80	10	140	353
PDE1C	UNC80	14	132	353
HNRNPA1L2	UNC80	9	92	353
NTNG1	UNC80	10	40	353
INKA1	UNC80	11	106	353
HCN3	UNC80	11	93	353
CYBRD1	UNC80	10	150	353
TNFAIP3	UNC80	12	19	353
AC104825.1	UNC80	13	371	353
FAM222A	UNC80	13	220	353
POSTN	UNC80	16	131	353
AC019069.1	UNC80	12	385	353
NPIPB4	UNC80	11	47	353
AP002812.5	UNC80	16	458	353
GABRG2	UNC80	11	141	353
CPEB3	UNC80	11	121	353
AL731537.1	UNC80	12	294	353
SERF1B	UNC80	9	26	353
KCNMB3	UNC80	15	172	353
SMAD9	UNC80	11	34	353
TMEM121B	UNC80	13	38	353
DNAJC28	UNC80	9	56	353
ADAMTSL4	UNC80	16	476	353
TBCEL	UNC80	12	32	353
KCNC4	UNC80	10	108	353
AC108488.1	UNC80	9	140	353
NDST3	UNC80	12	106	353
CMYA5	UNC80	10	185	353
AC007032.1	UNC80	14	432	353
CABP1	UNC80	10	144	353
ATP10D	UNC80	10	202	353
AGAP2	UNC80	10	220	353
AC025183.1	UNC80	14	381	353
FSIP2	UNC80	10	57	353
DLX3	UNC80	12	164	353
SEMA3C	UNC80	10	26	353
MMP19	UNC80	10	47	353
AL096711.2	UNC80	9	172	353
LHX4	UNC80	14	171	353
NPFFR2	UNC80	9	54	353
AC004233.3	UNC80	16	515	353
ABCC4	UNC80	9	270	353
PLCL1	UNC80	9	43	353
GPR6	UNC80	17	297	353
ARSJ	UNC80	10	201	353
HLX	UNC80	17	278	353
SPNS2	UNC80	13	54	353
AC025809.1	UNC80	16	503	353
SLC22A15	UNC80	13	38	353
HHATL	UNC80	9	74	353
COL11A2	UNC80	12	229	353
PJVK	UNC80	9	33	353
HOXB13	UNC80	12	196	353
ADGRB3	UNC80	10	187	353
CHRNB2	UNC80	10	144	353
SPACA6	UNC80	9	29	353
RRAD	UNC80	14	60	353
SLC38A3	UNC80	13	81	353
RASSF8	UNC80	11	26	353
PLPPR4	UNC80	13	104	353
EN1	UNC80	11	198	353
ST3GAL1	UNC80	11	16	353
TEX26	UNC80	16	41	353
RASL10A	UNC80	10	63	353
PRR5L	UNC80	16	106	353
PDK1	UNC80	10	52	353
AMDHD1	UNC80	15	334	353
FBXO15	UNC80	13	225	353
AC007249.2	UNC80	10	287	353
BAIAP3	UNC80	11	158	353
HOXB3	UNC80	14	149	353
DLEU7	UNC80	10	181	353
SRY	UNC80	11	14	353
CATSPERG	UNC80	12	252	353
KCNH7	UNC80	10	92	353
TSLP	UNC80	10	17	353
ARSD	UNC80	9	91	353
RILPL1	UNC80	9	45	353
PAQR8	UNC80	10	39	353
DGKQ	UNC80	9	117	353
KDM8	UNC80	9	30	353
AC023509.2	UNC80	16	487	353
HOXC10	UNC80	14	210	353
AL591845.1	UNC80	17	395	353
AC105383.1	UNC80	14	354	353
SLC5A5	UNC80	10	29	353
LINC02128	UNC80	14	141	353
NCCRP1	UNC80	11	54	353
PPP1R3D	UNC80	12	70	353
CRB2	UNC80	9	54	353
GRM2	UNC80	9	5	353
DPYD	UNC80	13	240	353
TMEM132E	UNC80	13	36	353
OTP	UNC80	10	44	353
RNF157	UNC80	9	9	353
BEGAIN	UNC80	10	89	353
STK17B	UNC80	9	17	353
KLHL26	UNC80	9	61	353
SLITRK3	UNC80	11	119	353
ABCG4	UNC80	12	363	353
MSX1	UNC80	9	21	353
AL132780.2	UNC80	12	251	353
PRDM6	UNC80	15	106	353
PRKN	UNC80	17	108	353
COL5A2	UNC80	9	94	353
SLC16A7	UNC80	13	42	353
FRRS1L	UNC80	9	15	353
HOXC6	UNC80	11	101	353
UFSP1	UNC80	9	12	353
AC005261.3	UNC80	13	342	353
CABLES1	UNC80	9	164	353
RFESD	UNC80	9	17	353
AC015813.1	UNC80	11	355	353
ABCB6	UNC80	9	218	353
SLC4A4	UNC80	12	44	353
AC093690.1	UNC80	15	476	353
CYP46A1	UNC80	9	69	353
ASXL3	UNC80	10	141	353
AC027682.6	UNC80	11	353	353
C1QL4	UNC80	13	305	353
LINC00648	UNC80	12	100	353
AC125616.1	UNC80	16	450	353
ADGRA1	UNC80	13	339	353
RNF152	UNC80	9	42	353
ASCL1	UNC80	13	292	353
RAPGEFL1	UNC80	12	53	353
FBXL14	UNC80	16	280	353
EDN1	UNC80	9	109	353
LIMS2	UNC80	10	139	353
FAM167A	UNC80	11	275	353
ACACB	UNC80	12	282	353
AC120049.1	UNC80	16	450	353
NEURL4	UNC80	9	3	353
EDNRA	UNC80	12	228	353
MAN2A2	UNC80	9	44	353
EGFR	UNC80	10	202	353
CSMD1	UNC80	10	131	353
GSG1	UNC80	16	239	353
SOD3	UNC80	11	25	353
AC004816.2	UNC80	10	234	353
ICAM5	UNC80	16	213	353
TEP1	UNC80	10	24	353
MAGEL2	UNC80	10	141	353
EEF1AKMT3	UNC80	11	160	353
NCEH1	UNC80	13	125	353
RNF215	UNC80	11	44	353
ACAN	UNC80	16	389	353
PANX2	UNC80	11	65	353
DTX1	UNC80	11	141	353
STAC2	UNC80	11	46	353
CNR1	UNC80	14	173	353
CACNG4	UNC80	12	256	353
MYRF	UNC80	14	128	353
RIBC1	UNC80	11	53	353
SLC7A2	UNC80	10	83	353
LGI2	UNC80	12	109	353
EPHA7	UNC80	10	160	353
TNFRSF19	UNC80	11	16	353
SCX	UNC80	10	31	353
CNGA3	UNC80	15	314	353
FAM43A	UNC80	11	179	353
KCNK3	UNC80	14	143	353
C2CD2L	UNC80	9	77	353
CCDC68	UNC80	16	342	353
GABRB1	UNC80	17	293	353
HARBI1	UNC80	9	63	353
C1orf94	UNC80	11	242	353
LETM2	UNC80	10	90	353
ATAD3C	UNC80	13	297	353
MAB21L1	UNC80	16	167	353
ICAM4	UNC80	9	71	353
AL021368.2	UNC80	16	353	353
DNAJA4	UNC80	15	266	353
CCNO	UNC80	11	246	353
FLI1	UNC80	15	248	353
HOXB8	UNC80	11	140	353
B3GNT4	UNC80	13	278	353
AL008729.2	UNC80	16	484	353
SATL1	UNC80	12	44	353
OTUD1	UNC80	10	60	353
TPK1	UNC80	10	3	353
CES3	UNC80	16	364	353
BHLHE22	UNC80	16	348	353
DLGAP2	UNC80	14	204	353
TAL2	UNC80	15	45	353
AC024581.1	UNC80	10	231	353
C6orf99	UNC80	14	309	353
FAM95B1	UNC80	16	266	353
NUDT13	UNC80	11	82	353
SCRT1	UNC80	10	22	353
HOXA1	UNC80	16	289	353
TPRN	UNC80	9	8	353
TNFAIP2	UNC80	15	47	353
EML6	UNC80	13	233	353
ERAP1	UNC80	13	215	353
KBTBD11	UNC80	12	131	353
TCEAL5	UNC80	10	13	353
AC099522.2	UNC80	11	293	353
TMEM145	UNC80	10	16	353
REEP1	UNC80	12	44	353
PCSK1	UNC80	13	119	353
HS3ST3B1	UNC80	10	120	353
AGAP4	UNC80	10	249	353
CFAP65	UNC80	10	188	353
MAP7D2	UNC80	10	70	353
BARX1	UNC80	9	110	353
GK	UNC80	10	99	353
DDX58	UNC80	11	110	353
ITPKA	UNC80	15	200	353
AC004854.2	UNC80	16	495	353
AC021752.1	UNC80	16	469	353
KCNIP3	UNC93B1	10	169	47
AKAP5	UNC93B1	10	298	47
GAREM1	UNC93B1	10	120	47
AC008429.1	UNC93B1	11	310	47
CNTNAP3B	UNC93B1	10	202	47
LINC00663	UNC93B1	9	109	47
EDARADD	UNC93B1	9	155	47
SCRG1	UNC93B1	9	65	47
MACC1	UNC93B1	11	104	47
AL080317.3	UNC93B1	12	315	47
GRIP2	UNC93B1	9	162	47
ITGB4	UNC93B1	10	159	47
ACTRT3	UNC93B1	11	258	47
CFAP70	UNC93B1	9	219	47
AC068338.2	UNC93B1	9	213	47
ADAM8	UNC93B1	12	229	47
GAS7	UNC93B1	10	171	47
AC011511.1	UNC93B1	12	345	47
SLITRK3	UNC93B1	13	119	47
AL358472.4	UNC93B1	12	537	47
ADRA2B	UNC93B1	13	333	47
PJVK	UNC93B1	10	33	47
STAR	UNC93B1	10	50	47
TATDN2	UNC93B1	10	20	47
MAOB	UNC93B1	10	98	47
RN7SL832P	UNC93B1	12	93	47
AL161908.1	UNC93B1	9	187	47
AC103736.1	UNC93B1	11	116	47
AC008040.5	UNC93B1	10	238	47
RASSF9	UNC93B1	12	99	47
ATP2C2	UNC93B1	10	244	47
AL732314.6	UNC93B1	12	296	47
LYSMD1	UNC93B1	10	55	47
TMCC2	UNC93B1	9	16	47
AL121658.1	UNC93B1	9	182	47
LY6G5B	UNC93B1	12	176	47
COG8.1	UNC93B1	11	189	47
TRIM14	UNC93B1	9	29	47
NIPAL1	UNC93B1	10	121	47
JPH1	UNC93B1	10	48	47
ATP8B1	UNC93B1	9	214	47
SAMD15	UNC93B1	9	67	47
DNASE1L2	UNC93B1	10	216	47
RGS11	UNC93B1	10	76	47
TTC39B	UNC93B1	9	37	47
PITPNM2	UNC93B1	10	111	47
AC137630.1	UNC93B1	12	323	47
ALG10B	USP19	9	44	6
FAM8A1	USP19	9	12	6
CRYBG1	USP19	10	153	6
CAPN5	USP19	9	40	6
SLC7A2	USP19	9	83	6
SPIB	USP19	9	35	6
HOXC13	USP2	9	234	1
TXK	USP20	9	32	2
SLC10A4	USP20	9	48	2
SUSD3	USP24	10	12	17
NBPF3	USP24	10	12	17
TMEM168	USP24	9	22	17
FAM72C	USP24	9	96	17
OGN	USP24	9	58	17
CC2D2B	USP24	9	525	17
AC009053.2	USP24	11	196	17
MTFR2	USP24	9	2	17
AC093901.1	USP24	10	120	17
ARHGEF10	USP24	9	160	17
SCGB1B2P	USP24	9	23	17
DZANK1	USP24	9	24	17
CLYBL	USP24	10	91	17
LYRM9	USP24	9	28	17
AL031775.1	USP24	9	135	17
LNX2	USP24	9	6	17
PLA2R1	USP24	10	34	17
AL033528.2	USP27X	13	48	98
TICRR	USP27X	9	12	98
B3GNT3	USP27X	12	42	98
FXN	USP27X	9	19	98
LIPG	USP27X	14	73	98
ENTPD2	USP27X	10	42	98
SLC10A4	USP27X	15	48	98
OTUD7A	USP27X	9	15	98
LINC01970	USP27X	16	109	98
MCOLN3	USP27X	14	101	98
HTR1F	USP27X	12	23	98
SGPP2	USP27X	13	5	98
NEDD9	USP27X	9	24	98
SHISAL1	USP27X	16	43	98
AC013403.2	USP27X	11	55	98
CALCR	USP27X	16	176	98
RHEBL1	USP27X	11	24	98
AC005013.1	USP27X	18	215	98
SLC39A8	USP27X	12	24	98
CCDC149	USP27X	9	71	98
SFI1	USP27X	10	31	98
AP003680.1	USP27X	18	208	98
SWT1	USP27X	10	21	98
ABCC4	USP27X	9	270	98
SLITRK5	USP27X	9	13	98
TXK	USP27X	20	32	98
CLEC2D	USP27X	14	94	98
LRRC24	USP27X	9	56	98
AC053503.2	USP27X	18	222	98
AC010761.1	USP27X	12	57	98
RHBDL1	USP27X	15	42	98
KIAA1324	USP27X	12	70	98
PCSK9	USP27X	11	40	98
SPIB	USP27X	15	35	98
HFM1	USP27X	9	30	98
LPAR6	USP27X	10	42	98
CRYBG1	USP27X	10	153	98
IL18BP	USP27X	15	97	98
CA13	USP27X	9	53	98
SLC7A2	USP27X	10	83	98
LDLRAD2	USP27X	10	61	98
TMEM184A	USP27X	17	36	98
AC008543.1	USP27X	12	94	98
SNPH	USP27X	16	25	98
CD300LG	USP27X	11	36	98
ACP5	USP27X	12	172	98
GAS7	USP27X	9	171	98
MYOM2	USP27X	13	41	98
LYPD3	USP27X	14	76	98
AC239868.3	USP27X	14	393	98
ADAMTSL4	USP27X	9	476	98
AL662844.4	USP27X	18	194	98
CNGB1	USP27X	12	52	98
AC078909.1	USP27X	9	49	98
SLC12A8	USP27X	10	16	98
PLCE1	USP27X	16	69	98
AC009283.1	USP27X	11	48	98
AC009118.2	USP27X	12	112	98
PLEKHA7	USP27X	9	24	98
THRIL	USP27X	18	38	98
AC084024.3	USP27X	9	40	98
SLX4	USP27X	12	17	98
CCDC153	USP27X	11	271	98
ADCK2	USP27X	9	75	98
NOMO1	USP27X	9	36	98
HRASLS5	USP27X	13	43	98
TTC23L	USP27X	10	2	98
GHRLOS	USP27X	18	130	98
AC100830.1	USP27X	11	209	98
AC025219.1	USP27X	12	98	98
AL021707.7	USP27X	9	34	98
TENT5C	USP27X	16	28	98
TUB	USP27X	11	12	98
COG8.1	USP27X	12	189	98
RASL10A	USP27X	9	63	98
GRIK3	USP27X	11	244	98
GRAMD1B	USP27X	9	35	98
ATP8A1	USP27X	9	35	98
AC048341.1	USP27X	10	90	98
AL359504.2	USP27X	9	22	98
AL354732.1	USP27X	11	42	98
NLRP12	USP27X	10	9	98
FCHSD1	USP27X	10	73	98
PDGFC	USP27X	9	22	98
ANKRD29	USP27X	12	64	98
DSCAM	USP27X	16	120	98
AC107081.2	USP27X	9	41	98
AC008764.8	USP27X	15	176	98
TMEM217	USP27X	10	10	98
ODF3B	USP27X	17	78	98
KCNC4	USP27X	12	108	98
AC061992.1	USP27X	10	153	98
SH3D21	USP27X	12	36	98
AC011476.3	USP27X	18	248	98
CCDC180	USP27X	14	99	98
EGFR	USP27X	15	202	98
ARAP3	USP27X	9	50	98
SLC33A1	USP27X	10	19	98
RASSF9	USP31	10	99	89
RHBDL1	USP31	10	42	89
ITGB4	USP31	11	159	89
TATDN2	USP31	12	20	89
EDNRB	USP31	9	134	89
EGFR	USP31	10	202	89
AKAP5	USP31	11	298	89
RGS11	USP31	11	76	89
ATP8B1	USP31	11	214	89
ATP2C2	USP31	10	244	89
ADAM8	USP31	10	229	89
LYPD3	USP31	11	76	89
ADRA2B	USP31	12	333	89
SCRG1	USP31	10	65	89
CPLANE2	USP31	11	136	89
GRIP2	USP31	10	162	89
PIEZO2	USP31	9	64	89
TTC39B	USP31	10	37	89
AL080317.3	USP31	11	315	89
THRIL	USP31	12	38	89
SLC39A8	USP31	10	24	89
SLCO4C1	USP31	12	39	89
AC009118.2	USP31	10	112	89
PLCE1	USP31	9	69	89
AC011511.1	USP31	11	345	89
CALCR	USP31	12	176	89
GGPS1	USP31	9	50	89
ODF3B	USP31	12	78	89
DSCAM	USP31	12	120	89
TMEM184A	USP31	12	36	89
AC005013.1	USP31	11	215	89
NOMO1	USP31	10	36	89
CFAP70	USP31	9	219	89
AL732314.6	USP31	11	296	89
GAREM1	USP31	9	120	89
SPIB	USP31	11	35	89
AC008764.8	USP31	11	176	89
AL161908.1	USP31	9	187	89
FAM20C	USP31	11	22	89
MAOB	USP31	9	98	89
AC008040.5	USP31	9	238	89
ACTRT3	USP31	9	258	89
AC093297.2	USP31	11	158	89
AC068338.2	USP31	10	213	89
TXK	USP31	12	32	89
GAS7	USP31	10	171	89
LINC01970	USP31	14	109	89
MACC1	USP31	9	104	89
DNASE1L2	USP31	10	216	89
STAR	USP31	9	50	89
GHRLOS	USP31	11	130	89
MCOLN3	USP31	9	101	89
NIPAL1	USP31	10	121	89
LINC00663	USP31	9	109	89
AC239868.3	USP31	9	393	89
SAMD15	USP31	9	67	89
LPCAT2	USP31	9	73	89
AC053503.2	USP31	12	222	89
EDARADD	USP31	11	155	89
RN7SL832P	USP31	11	93	89
PRNCR1	USP31	10	69	89
BTBD11	USP31	10	179	89
LINC02301	USP31	10	163	89
PITPNM2	USP31	10	111	89
KCNIP3	USP31	11	169	89
AL138885.3	USP31	9	174	89
CNTNAP3B	USP31	16	202	89
PLEKHO2	USP31	10	74	89
COG8.1	USP31	11	189	89
TENT5C	USP31	11	28	89
MBLAC1	USP31	11	107	89
AL662844.4	USP31	13	194	89
SLITRK3	USP31	11	119	89
TIRAP	USP31	10	41	89
CCDC149	USP31	9	71	89
AC008429.1	USP31	11	310	89
C12orf56	USP31	10	158	89
TMED7	USP31	9	7	89
AC137630.1	USP31	11	323	89
AC011476.3	USP31	12	248	89
AL121658.1	USP31	10	182	89
PILRB	USP31	10	35	89
SLC10A4	USP31	9	48	89
SWT1	USP31	9	21	89
AL358472.4	USP31	11	537	89
AP003680.1	USP31	13	208	89
IL18BP	USP31	11	97	89
LY6G5B	USP31	11	176	89
AC025219.1	USP31	10	98	89
TMEM184A	USP38	13	36	38
SH3D21	USP38	9	36	38
AC005013.1	USP38	12	215	38
AC009118.2	USP38	9	112	38
FCHSD1	USP38	11	73	38
AC053503.2	USP38	13	222	38
LINC01970	USP38	14	109	38
TENT5C	USP38	11	28	38
LYPD3	USP38	12	76	38
PCSK9	USP38	9	40	38
COG8.1	USP38	9	189	38
GHRLOS	USP38	12	130	38
SLC43A3	USP38	10	8	38
SWT1	USP38	10	21	38
LIPG	USP38	10	73	38
DSCAM	USP38	13	120	38
PLCE1	USP38	12	69	38
IL18BP	USP38	12	97	38
AP003680.1	USP38	13	208	38
ODF3B	USP38	11	78	38
AC011476.3	USP38	13	248	38
CCDC149	USP38	9	71	38
SPIB	USP38	10	35	38
CCDC180	USP38	10	99	38
THRIL	USP38	13	38	38
SLC10A4	USP38	11	48	38
AL662844.4	USP38	13	194	38
AC008764.8	USP38	12	176	38
RHEBL1	USP38	9	24	38
SHISAL1	USP38	10	43	38
SLC39A8	USP38	9	24	38
AC239868.3	USP38	10	393	38
TXK	USP38	13	32	38
SNPH	USP38	9	25	38
CALCR	USP38	13	176	38
TUB	USP38	9	12	38
AC025219.1	USP38	10	98	38
KIAA1324	USP38	9	70	38
PITPNM2	USP49	9	111	17
RASSF9	USP49	10	99	17
AL732314.6	USP49	10	296	17
AL080317.3	USP49	10	315	17
STAR	USP49	9	50	17
RN7SL832P	USP49	10	93	17
AKAP5	USP49	11	298	17
ADRA2B	USP49	10	333	17
LY6G5B	USP49	10	176	17
AC011511.1	USP49	10	345	17
SLITRK3	USP49	9	119	17
DNASE1L2	USP49	9	216	17
DMD	USP49	10	120	17
SCRG1	USP49	9	65	17
TAF1A	USP49	11	11	17
AL358472.4	USP49	9	537	17
AC137630.1	USP49	9	323	17
KRTDAP	VAMP1	11	113	41
KIF6	VAMP1	10	98	41
MKX	VAMP1	10	69	41
AC004156.1	VAMP1	10	214	41
PPP1R16B	VAMP1	9	39	41
IKZF2	VAMP1	9	237	41
PCDHGB1	VAMP1	10	56	41
DNAAF3	VAMP1	9	96	41
AC105345.1	VAMP1	10	196	41
APOBEC3B	VAMP1	10	178	41
DCAF12L2	VAMP1	9	138	41
AC005540.1	VAMP1	10	222	41
MYH11	VAMP1	9	65	41
AL049795.1	VAMP1	10	190	41
AL391121.1	VAMP1	9	162	41
CYP2J2	VAMP1	10	150	41
CU633906.1	VAMP1	9	101	41
ST6GALNAC6	VAMP1	9	17	41
AL138966.2	VAMP1	9	156	41
CD7	VAMP1	10	99	41
LRRC56	VAMP1	9	69	41
RASGRP1	VAMP1	10	37	41
AL117335.1	VAMP1	10	190	41
PTH2	VAMP1	9	37	41
LINC01123	VAMP1	10	91	41
STRC	VAMP1	10	20	41
PALM2	VAMP1	10	59	41
TFAP2E	VAMP1	10	49	41
GAS2	VAMP1	10	129	41
AC074044.1	VAMP1	9	181	41
NOXA1	VAMP1	9	53	41
ITGA10	VAMP1	10	104	41
STMND1	VAMP1	10	19	41
RGPD2	VAMP1	9	21	41
PTK2B	VAMP1	10	39	41
AC127024.2	VAMP1	10	203	41
AC097461.1	VAMP1	11	212	41
AC004253.1	VAMP1	10	224	41
AC010327.4	VAMP1	10	216	41
EFCAB5	VAMP1	10	125	41
DLEC1	VAMP1	10	149	41
TTC39B	VAMP5	9	37	1
TENT5C	VARS2	10	28	2
TUB	VARS2	9	12	2
TRIM6	VENTX	10	3	3
FP565260.3	VENTX	9	16	3
GRIP2	VENTX	10	162	3
TMEM231	VGLL3	9	3	92
OGN	VGLL3	12	58	92
AL031775.1	VGLL3	11	135	92
FAM72C	VGLL3	11	96	92
AL365205.1	VGLL3	9	68	92
CUL9	VGLL3	9	70	92
AC110285.2	VGLL3	9	352	92
AC027097.1	VGLL3	10	153	92
AC008610.1	VGLL3	10	120	92
AP001318.2	VGLL3	10	310	92
AC016590.1	VGLL3	10	100	92
TSPAN2	VGLL3	9	4	92
FTCDNL1	VGLL3	11	87	92
MIR210HG	VGLL3	9	29	92
IGSF9	VGLL3	11	104	92
GSDMB	VGLL3	11	80	92
RAB3IL1	VGLL3	9	25	92
AC009053.2	VGLL3	11	196	92
HS6ST3	VGLL3	12	76	92
AC099850.1	VGLL3	9	68	92
IL27RA	VGLL3	9	39	92
AL596202.1	VGLL3	11	126	92
MCM9	VGLL3	10	16	92
CC2D2B	VGLL3	12	525	92
PPP1R3B	VGLL3	9	10	92
LINC00449	VGLL3	11	48	92
STON1	VGLL3	9	19	92
CDC42EP5	VGLL3	11	168	92
POMT2	VGLL3	9	19	92
GABPB2	VGLL3	9	57	92
CRYBG1	VGLL3	9	153	92
CLYBL	VGLL3	9	91	92
PLA2R1	VGLL3	9	34	92
SCGB1B2P	VGLL3	9	23	92
ABCA5	VGLL3	9	74	92
IZUMO4	VGLL3	9	63	92
AC124045.1	VGLL3	9	69	92
UNC5C	VGLL3	11	14	92
LRIG3	VGLL3	10	43	92
PACSIN1	VGLL3	12	61	92
PDGFRA	VGLL3	9	29	92
AKAP5	VGLL3	9	298	92
AC008771.1	VGLL3	9	86	92
PLD1	VGLL3	11	46	92
PFN4	VGLL3	10	29	92
SLC26A8	VGLL3	9	14	92
TMEM168	VGLL3	11	22	92
PARP3	VGLL3	9	39	92
AC093901.1	VGLL3	9	120	92
MAP4K1	VGLL3	9	33	92
NXPH3	VGLL3	10	42	92
RSPH9	VGLL3	9	12	92
FHAD1	VGLL3	11	88	92
EXOC3L1	VGLL3	10	305	92
AC100793.2	VGLL3	9	76	92
RNF208	VGLL3	9	9	92
CCDC17	VGLL3	11	108	92
SCNN1D	VGLL3	11	36	92
SPATA7	VGLL3	9	8	92
LRTOMT	VGLL3	10	66	92
NOD1	VGLL3	11	56	92
TBC1D25	VGLL3	9	16	92
ARHGEF10	VGLL3	9	160	92
AP000487.1	VGLL3	10	76	92
AC130710.1	VGLL3	11	136	92
AC020934.1	VGLL3	9	43	92
BRIP1	VGLL3	9	80	92
MROH1	VGLL3	10	20	92
ITGA2B	VGLL3	11	66	92
NADK2	VGLL3	10	37	92
GPR157	VGLL3	9	22	92
KLF5	VGLL3	10	49	92
ADAMTS2	VGLL3	9	82	92
SH3BP2	VGLL3	10	11	92
ARHGEF6	VGLL3	9	71	92
RBP7	VGLL3	10	33	92
LENG9	VGLL3	10	51	92
AC015813.1	VGLL3	10	355	92
MYORG	VGLL3	10	26	92
ATP7A	VGLL3	10	87	92
UNC5D	VGLL3	9	3	92
KIAA0040	VGLL3	10	67	92
AL121990.1	VGLL3	11	130	92
SLC38A3	VGLL3	9	81	92
ARHGEF11	VGLL3	9	29	92
P2RY11	VGLL3	11	47	92
AMPD3	VGLL3	11	130	92
MAP3K10	VGLL3	9	18	92
LINC00337	VGLL3	11	72	92
AC116614.1	VGLL3	10	108	92
SLC7A2	VGLL3	10	83	92
RIMBP2	VGLL3	12	43	92
DLGAP2	VILL	9	204	233
GRIN2D	VILL	12	147	233
CCDC148	VILL	11	249	233
ASCL1	VILL	12	292	233
KBTBD11	VILL	10	131	233
CCDC153	VILL	9	271	233
HS3ST3B1	VILL	9	120	233
AC009414.2	VILL	13	511	233
AC092803.2	VILL	11	383	233
AC026250.1	VILL	15	458	233
STARD9	VILL	9	20	233
TMEM121B	VILL	11	38	233
PRDM6	VILL	12	106	233
RASGEF1C	VILL	12	111	233
MYRF	VILL	11	128	233
AC120049.1	VILL	13	450	233
ACAN	VILL	9	389	233
FAM222A	VILL	9	220	233
MAFTRR	VILL	15	161	233
FAM167A	VILL	10	275	233
INKA1	VILL	10	106	233
ACACB	VILL	10	282	233
AC239868.3	VILL	9	393	233
MAB21L1	VILL	14	167	233
AC093690.1	VILL	13	476	233
ADGRA1	VILL	11	339	233
FAM95B1	VILL	13	266	233
AC147067.1	VILL	11	359	233
HOXB13	VILL	9	196	233
SLC4A4	VILL	10	44	233
CDH13	VILL	11	374	233
TNFAIP2	VILL	13	47	233
NUDT13	VILL	10	82	233
BTNL9	VILL	10	282	233
PAQR8	VILL	9	39	233
AL358781.1	VILL	13	405	233
KMO	VILL	9	147	233
GPR27	VILL	10	199	233
AL008729.2	VILL	13	484	233
LHX4	VILL	12	171	233
HOXA1	VILL	13	289	233
HOXB8	VILL	9	140	233
PIEZO1	VILL	9	45	233
MYL3	VILL	9	106	233
PCSK1	VILL	10	119	233
FLI1	VILL	12	248	233
DES	VILL	11	156	233
TNFAIP3	VILL	11	19	233
RBM43	VILL	10	56	233
AC027682.6	VILL	9	353	233
HOXB3	VILL	10	149	233
C6orf99	VILL	12	309	233
CCNA1	VILL	11	307	233
BHLHE22	VILL	13	348	233
RHOBTB2	VILL	9	48	233
CYBRD1	VILL	10	150	233
AL355512.1	VILL	13	397	233
HCN3	VILL	9	93	233
PPP1R3D	VILL	9	70	233
PRKN	VILL	13	108	233
NPR¬†1.00	VILL	10	130	233
AC010722.1	VILL	13	456	233
AC099522.2	VILL	10	293	233
SOX7	VILL	9	39	233
HPSE	VILL	9	168	233
AK7	VILL	9	113	233
ANKRD1	VILL	12	327	233
AC019069.1	VILL	10	385	233
ADAMTSL4	VILL	13	476	233
EML6	VILL	11	233	233
CCDC68	VILL	13	342	233
CDH7	VILL	9	183	233
POU6F1	VILL	9	79	233
C1QL4	VILL	13	305	233
ABCG4	VILL	11	363	233
AC025809.1	VILL	13	503	233
DTX1	VILL	10	141	233
AC021752.1	VILL	13	469	233
AP001330.5	VILL	13	485	233
STRIP2	VILL	10	35	233
AC005261.3	VILL	9	342	233
KCNH7	VILL	9	92	233
GRIK4	VILL	9	137	233
ICAM5	VILL	13	213	233
AP002812.5	VILL	13	458	233
GSDMD	VILL	9	173	233
GMPR	VILL	11	147	233
C1orf94	VILL	9	242	233
ERAP1	VILL	10	215	233
PDE2A	VILL	9	57	233
HOXC10	VILL	11	210	233
SLC22A15	VILL	10	38	233
ISLR2	VILL	13	207	233
ICAM1	VILL	10	111	233
LINC00648	VILL	10	100	233
TEX26	VILL	13	41	233
AC025183.1	VILL	11	381	233
P2RX2	VILL	9	83	233
TAL2	VILL	12	45	233
AC007032.1	VILL	11	432	233
AC023509.2	VILL	13	487	233
C2CD4D	VILL	13	357	233
PLPPR4	VILL	10	104	233
PDE1C	VILL	11	132	233
AGAP2	VILL	9	220	233
DPYD	VILL	12	240	233
TLL1	VILL	13	44	233
RAPGEFL1	VILL	9	53	233
ADAP2	VILL	12	386	233
NGEF	VILL	11	148	233
LGI2	VILL	11	109	233
SLC16A7	VILL	10	42	233
DCDC2	VILL	13	339	233
FEZF2	VILL	12	240	233
PENK	VILL	9	84	233
RASSF8	VILL	11	26	233
KAZALD1	VILL	9	157	233
SEMA3C	VILL	11	26	233
IKZF2	VILL	9	237	233
RUNDC3B	VILL	9	14	233
LIMS2	VILL	9	139	233
B3GNT4	VILL	10	278	233
IL6R	VILL	12	194	233
C22orf23	VILL	11	277	233
SYNE3	VILL	14	50	233
UNC80	VILL	13	22	233
AL731537.1	VILL	10	294	233
RNF215	VILL	9	44	233
MACROD2	VILL	9	47	233
TMEM74B	VILL	12	37	233
CC2D2B	VILL	13	525	233
LETM2	VILL	9	90	233
HOXC13	VILL	11	234	233
RRAD	VILL	10	60	233
GK	VILL	10	99	233
RFPL1S	VILL	10	70	233
AGAP4	VILL	9	249	233
EGFR	VILL	9	202	233
POSTN	VILL	13	131	233
AC024581.1	VILL	9	231	233
AP001922.5	VILL	14	484	233
CATSPERG	VILL	10	252	233
EGR3	VILL	14	327	233
ARSJ	VILL	9	201	233
GABRB1	VILL	13	293	233
SPNS2	VILL	12	54	233
STAC2	VILL	9	46	233
EN1	VILL	9	198	233
AP001318.2	VILL	9	310	233
GABRG2	VILL	12	141	233
TMEM132E	VILL	10	36	233
TBX2	VILL	10	45	233
AL021368.2	VILL	12	353	233
SLC38A3	VILL	11	81	233
AP000787.1	VILL	9	260	233
EEF1AKMT3	VILL	9	160	233
CNR1	VILL	9	173	233
CYTL1	VILL	10	253	233
CES3	VILL	13	364	233
TNFRSF19	VILL	9	16	233
NPR¬†3.00	VILL	13	136	233
CSDC2	VILL	9	115	233
SLC1A4	VILL	9	31	233
KCNMB3	VILL	11	172	233
AC096667.1	VILL	13	478	233
ACOX2	VILL	10	320	233
PJVK	VILL	10	33	233
FUT1	VILL	10	161	233
SLITRK3	VILL	10	119	233
CEMIP	VILL	12	298	233
EXOC3L1	VILL	10	305	233
POTEE	VILL	12	93	233
LINC01415	VILL	13	237	233
CHRNB2	VILL	10	144	233
NPY5R	VILL	12	139	233
HAND2	VILL	15	254	233
AC091133.2	VILL	10	283	233
CIITA	VILL	13	406	233
KCNK3	VILL	10	143	233
INHBB	VILL	11	197	233
OLIG1	VILL	11	101	233
AC110285.2	VILL	9	352	233
GRHL1	VILL	11	126	233
AL591845.1	VILL	13	395	233
LOX	VILL	13	181	233
AC004233.3	VILL	13	515	233
HLF	VILL	9	141	233
DNAJA4	VILL	11	266	233
NCEH1	VILL	11	125	233
EDNRA	VILL	10	228	233
NHSL2	VILL	9	10	233
AC004707.1	VILL	13	500	233
EPHA7	VILL	9	160	233
2023-09-05	VILL	10	36	233
GRIK3	VILL	9	244	233
AC004854.2	VILL	13	495	233
MCOLN3	VILL	9	101	233
AL358472.4	VILL	9	537	233
GPR6	VILL	13	297	233
AP001628.1	VILL	13	463	233
PRR5L	VILL	13	106	233
PANX2	VILL	9	65	233
FAM43A	VILL	10	179	233
AL160006.1	VILL	9	263	233
CHD5	VILL	9	244	233
COL11A2	VILL	10	229	233
IRF4	VILL	12	166	233
TEP1	VILL	9	24	233
ATAD3C	VILL	11	297	233
TFAP2E	VILL	11	49	233
GSG1	VILL	13	239	233
LINC02128	VILL	11	141	233
AMDHD1	VILL	12	334	233
ITPKA	VILL	13	200	233
TBCEL	VILL	10	32	233
SATL1	VILL	10	44	233
CACNG4	VILL	10	256	233
FOXD2	VILL	13	312	233
AC125616.1	VILL	13	450	233
AC105383.1	VILL	10	354	233
AC104825.1	VILL	10	371	233
SFTA1P	VILL	10	60	233
CNGA3	VILL	15	314	233
HLX	VILL	14	278	233
FBXL14	VILL	13	280	233
NDST3	VILL	9	106	233
HOXC8	VILL	13	232	233
FBXO15	VILL	10	225	233
ATP2B2	VILL	14	356	233
FAM218A	VILL	10	184	233
DMRTA2	VILL	10	214	233
DENND1B	VILL	9	126	233
AC018645.2	VILL	13	476	233
AC053503.2	VLDLR	11	222	13
TMEM184A	VLDLR	9	36	13
IL18BP	VLDLR	9	97	13
CALCR	VLDLR	9	176	13
THRIL	VLDLR	9	38	13
AC005013.1	VLDLR	10	215	13
AC008764.8	VLDLR	10	176	13
AC025219.1	VLDLR	9	98	13
AL662844.4	VLDLR	9	194	13
TXK	VLDLR	9	32	13
LINC01970	VLDLR	9	109	13
AP003680.1	VLDLR	9	208	13
AC011476.3	VLDLR	11	248	13
GSDMB	VPS13B	9	80	27
UNC5C	VPS13B	9	14	27
ITGA2B	VPS13B	9	66	27
IL27RA	VPS13B	9	39	27
AMPD3	VPS13B	9	130	27
RIMBP2	VPS13B	9	43	27
PACSIN1	VPS13B	9	61	27
CC2D2B	VPS13B	9	525	27
AL596202.1	VPS13B	9	126	27
AC130710.1	VPS13B	9	136	27
PLD1	VPS13B	9	46	27
AL031775.1	VPS13B	9	135	27
TMEM168	VPS13B	9	22	27
OGN	VPS13B	9	58	27
AC009053.2	VPS13B	9	196	27
SCNN1D	VPS13B	9	36	27
SLC7A2	VPS13B	9	83	27
CCDC17	VPS13B	9	108	27
ATP7A	VPS13B	9	87	27
HS6ST3	VPS13B	9	76	27
AC008771.1	VPS13B	9	86	27
FTCDNL1	VPS13B	9	87	27
AL121990.1	VPS13B	9	130	27
FAM72C	VPS13B	9	96	27
FHAD1	VPS13B	9	88	27
NOD1	VPS13B	9	56	27
LINC00337	VPS13B	9	72	27
GRIP2	VPS18	9	162	1
C16orf74	VPS33A	9	83	2
AKAP5	VPS33A	10	298	2
PLEKHO2	VPS37B	9	74	1
DNAAF3	VSTM1	14	96	101
LRP2BP	VSTM1	14	70	101
GSDMD	VSTM1	11	173	101
STRC	VSTM1	16	20	101
PPP1R16B	VSTM1	15	39	101
HIST1H3A	VSTM1	10	42	101
GRAMD1C	VSTM1	12	77	101
AL049795.1	VSTM1	16	190	101
DLEC1	VSTM1	16	149	101
VAMP1	VSTM1	9	2	101
NOXA1	VSTM1	14	53	101
GUCY1A2	VSTM1	12	68	101
AC010969.2	VSTM1	10	93	101
C9orf24	VSTM1	10	78	101
KIF6	VSTM1	15	98	101
POU6F1	VSTM1	11	79	101
AC004253.1	VSTM1	16	224	101
GOLT1A	VSTM1	11	67	101
FAM95C	VSTM1	10	42	101
GAS2	VSTM1	16	129	101
AL117335.1	VSTM1	16	190	101
LINC02301	VSTM1	12	163	101
CRIP1	VSTM1	11	61	101
HS3ST3B1	VSTM1	9	120	101
SYCE2	VSTM1	11	7	101
CU633906.1	VSTM1	13	101	101
AC010327.4	VSTM1	16	216	101
ITGA10	VSTM1	16	104	101
GLI1	VSTM1	9	166	101
AL391121.1	VSTM1	14	162	101
LINC01123	VSTM1	16	91	101
AC105345.1	VSTM1	16	196	101
PRNCR1	VSTM1	10	69	101
CDC14A	VSTM1	10	54	101
PHOX2A	VSTM1	9	18	101
KRTDAP	VSTM1	16	113	101
HS3ST5	VSTM1	9	61	101
BLOC1S3	VSTM1	9	77	101
MKX	VSTM1	15	69	101
NDST2	VSTM1	9	25	101
ST6GALNAC6	VSTM1	13	17	101
AL138966.2	VSTM1	14	156	101
NEIL1	VSTM1	9	16	101
RGPD2	VSTM1	14	21	101
CTXND1	VSTM1	13	114	101
ANKAR	VSTM1	11	75	101
AC092127.2	VSTM1	12	133	101
CTF1	VSTM1	11	104	101
PGA3	VSTM1	9	13	101
AC007541.1	VSTM1	12	161	101
AC087239.1	VSTM1	13	144	101
MAN2A2	VSTM1	9	44	101
SPACA6	VSTM1	9	29	101
TRIM16L	VSTM1	10	6	101
AGMAT	VSTM1	11	86	101
PALM2	VSTM1	16	59	101
FABP6	VSTM1	9	59	101
CD7	VSTM1	12	99	101
LINC02036	VSTM1	14	49	101
CXCL3	VSTM1	10	87	101
IKZF2	VSTM1	12	237	101
LIMS2	VSTM1	12	139	101
LRRC56	VSTM1	14	69	101
HAPLN1	VSTM1	9	32	101
C8orf48	VSTM1	10	40	101
RASGRP1	VSTM1	15	37	101
AGAP6	VSTM1	9	74	101
PTK2B	VSTM1	15	39	101
OLFML2A	VSTM1	11	50	101
AC005540.1	VSTM1	16	222	101
AC074044.1	VSTM1	15	181	101
CDH13	VSTM1	15	374	101
LRP1B	VSTM1	10	34	101
STMND1	VSTM1	16	19	101
APOBEC3B	VSTM1	15	178	101
KCNG3	VSTM1	9	46	101
DCAF12L2	VSTM1	15	138	101
CD248	VSTM1	10	74	101
AC127024.2	VSTM1	16	203	101
CATSPER2	VSTM1	12	83	101
AC010729.1	VSTM1	11	107	101
ERICH5	VSTM1	10	78	101
TFAP2E	VSTM1	13	49	101
FUT4	VSTM1	13	82	101
MYH11	VSTM1	14	65	101
AL645728.1	VSTM1	13	147	101
PTH2	VSTM1	14	37	101
AC073254.1	VSTM1	14	157	101
MCTP2	VSTM1	13	67	101
AC004156.1	VSTM1	16	214	101
PARP3	VSTM1	10	39	101
CYP2J2	VSTM1	16	150	101
TTC39B	VSTM1	13	37	101
MECOM	VSTM1	10	22	101
EFCAB5	VSTM1	15	125	101
AL451085.2	VSTM1	11	82	101
MEGF9	VSTM1	9	25	101
CARF	VSTM1	10	53	101
PCDHGB1	VSTM1	16	56	101
MYL7	VSTM1	11	36	101
AC097461.1	VSTM1	16	212	101
AC009053.2	WASF3	9	196	2
SUSD3	WASF3	9	12	2
TFAP2E	WDR44	9	49	1
TNFAIP2	WDR5B	9	47	9
AC004854.2	WDR5B	9	495	9
AC004233.3	WDR5B	9	515	9
AC025809.1	WDR5B	9	503	9
HOXA1	WDR5B	9	289	9
AC004707.1	WDR5B	9	500	9
AC019069.1	WDR5B	9	385	9
AC009414.2	WDR5B	9	511	9
AL008729.2	WDR5B	9	484	9
LINC01970	WDR62	9	109	18
AL662844.4	WDR62	9	194	18
SLC10A4	WDR62	9	48	18
TMEM184A	WDR62	9	36	18
AC005013.1	WDR62	10	215	18
AC008764.8	WDR62	9	176	18
TXK	WDR62	10	32	18
GHRLOS	WDR62	9	130	18
CALCR	WDR62	10	176	18
TENT5C	WDR62	10	28	18
CCDC180	WDR62	9	99	18
AP003680.1	WDR62	10	208	18
AC011476.3	WDR62	10	248	18
ODF3B	WDR62	9	78	18
AC053503.2	WDR62	10	222	18
THRIL	WDR62	11	38	18
PLCE1	WDR62	10	69	18
SHISAL1	WDR62	9	43	18
NOD1	WDR86	9	56	37
AC130710.1	WDR86	9	136	37
GABPB2	WDR86	10	57	37
CDC42EP5	WDR86	9	168	37
GSDMB	WDR86	9	80	37
FHAD1	WDR86	9	88	37
LRTOMT	WDR86	9	66	37
PACSIN1	WDR86	9	61	37
IGSF9	WDR86	10	104	37
AMPD3	WDR86	9	130	37
CCDC17	WDR86	9	108	37
FTCDNL1	WDR86	9	87	37
STON1	WDR86	9	19	37
KIAA0040	WDR86	9	67	37
AC015813.1	WDR86	9	355	37
AC027097.1	WDR86	9	153	37
SCNN1D	WDR86	10	36	37
UNC5C	WDR86	9	14	37
FAM72C	WDR86	9	96	37
PLD1	WDR86	9	46	37
TMEM168	WDR86	9	22	37
LINC00337	WDR86	9	72	37
IL27RA	WDR86	9	39	37
AL121990.1	WDR86	9	130	37
OGN	WDR86	9	58	37
CC2D2B	WDR86	9	525	37
AL596202.1	WDR86	9	126	37
HS6ST3	WDR86	9	76	37
CLYBL	WDR86	9	91	37
AL031775.1	WDR86	9	135	37
RBP7	WDR86	10	33	37
AC009053.2	WDR86	9	196	37
RIMBP2	WDR86	9	43	37
SLC7A2	WDR86	9	83	37
CUL9	WDR86	9	70	37
NXPH3	WDR86	9	42	37
P2RY11	WDR86	9	47	37
TIRAP	WDR90	14	41	133
LPCAT2	WDR90	14	73	133
NAIF1	WDR90	9	29	133
CNTNAP3B	WDR90	16	202	133
RFFL	WDR90	9	16	133
EEF1AKMT4	WDR90	9	25	133
MYLK	WDR90	11	33	133
AC093297.2	WDR90	11	158	133
AC115618.1	WDR90	11	98	133
PRNCR1	WDR90	14	69	133
GTPBP2	WDR90	10	91	133
MYCNOS	WDR90	10	26	133
ADAMTS13	WDR90	13	183	133
NRL	WDR90	9	34	133
ST8SIA6	WDR90	13	24	133
RNF150	WDR90	10	25	133
AL358472.4	WDR90	15	537	133
GPR153	WDR90	10	40	133
PLEKHG6	WDR90	9	23	133
ALKAL2	WDR90	13	209	133
FBXO41	WDR90	10	90	133
NXPH2	WDR90	12	41	133
AC008040.5	WDR90	14	238	133
ERN¬†1.00	WDR90	11	55	133
AC103736.1	WDR90	12	116	133
MAOB	WDR90	13	98	133
PTPN6	WDR90	9	19	133
ATP2C2	WDR90	15	244	133
LINC01876	WDR90	9	42	133
AC007773.1	WDR90	13	191	133
AC010522.1	WDR90	13	165	133
AL080317.3	WDR90	16	315	133
AC091057.6	WDR90	12	117	133
AC008429.1	WDR90	16	310	133
MLXIPL	WDR90	10	58	133
FYCO1	WDR90	12	58	133
EDARADD	WDR90	13	155	133
RBL1	WDR90	10	23	133
PDE6G	WDR90	12	40	133
FANCM	WDR90	10	59	133
NOMO1	WDR90	9	36	133
NMI	WDR90	15	82	133
ARHGEF17	WDR90	9	72	133
GRIP2	WDR90	15	162	133
REXO5	WDR90	12	31	133
JPH1	WDR90	9	48	133
PLEKHO2	WDR90	14	74	133
FAM160B1	WDR90	10	67	133
AC103691.1	WDR90	9	73	133
ACTRT3	WDR90	15	258	133
LINC02301	WDR90	14	163	133
LMO1	WDR90	14	79	133
MBLAC1	WDR90	14	107	133
AKAP5	WDR90	11	298	133
AL121658.1	WDR90	13	182	133
CTDSPL	WDR90	9	28	133
PHOSPHO2	WDR90	9	24	133
AL732314.6	WDR90	16	296	133
ELF3	WDR90	9	31	133
B3GNT5	WDR90	9	80	133
PNMT	WDR90	13	41	133
MACC1	WDR90	13	104	133
AC012306.2	WDR90	9	115	133
ITPR3	WDR90	9	29	133
PUS10	WDR90	11	43	133
TMEM56	WDR90	10	26	133
AL138885.3	WDR90	13	174	133
RN7SL832P	WDR90	17	93	133
ADAT2	WDR90	9	137	133
CPLANE2	WDR90	15	136	133
CLBA1	WDR90	14	111	133
AL133410.1	WDR90	15	163	133
RIMS3	WDR90	9	35	133
CFAP70	WDR90	16	219	133
SCRG1	WDR90	13	65	133
LYPD6	WDR90	11	37	133
AL512353.1	WDR90	14	127	133
BX537318.1	WDR90	13	136	133
MAGEL2	WDR90	12	141	133
PILRB	WDR90	10	35	133
TTC39B	WDR90	16	37	133
TOM1L2	WDR90	14	27	133
LINC00663	WDR90	14	109	133
KCNIP3	WDR90	15	169	133
PCDH7	WDR90	9	64	133
AL034549.1	WDR90	10	96	133
AC011511.1	WDR90	16	345	133
CCDC173	WDR90	13	99	133
AC068338.2	WDR90	14	213	133
GPR37	WDR90	9	51	133
RASL10B	WDR90	12	48	133
KCNIP2	WDR90	9	44	133
PLEKHH1	WDR90	12	39	133
ADAM8	WDR90	13	229	133
ATP8B1	WDR90	16	214	133
PIEZO2	WDR90	14	64	133
STAR	WDR90	16	50	133
ADRA2B	WDR90	16	333	133
RGS11	WDR90	15	76	133
DMD	WDR90	11	120	133
COL9A2	WDR90	12	81	133
GSDME	WDR90	11	45	133
SAMD15	WDR90	16	67	133
GAREM1	WDR90	11	120	133
COG8.1	WDR90	12	189	133
TMEM143	WDR90	9	9	133
NOP9	WDR90	10	40	133
TENT4A	WDR90	10	14	133
TRIM14	WDR90	13	29	133
NIPAL1	WDR90	16	121	133
ITGB4	WDR90	17	159	133
GAS7	WDR90	10	171	133
MYO5C	WDR90	9	31	133
MLPH	WDR90	9	45	133
TMBIM1	WDR90	10	17	133
EDNRB	WDR90	14	134	133
AC137630.1	WDR90	16	323	133
GLI1	WDR90	11	166	133
BTBD11	WDR90	14	179	133
SHANK2	WDR90	10	15	133
SLITRK3	WDR90	17	119	133
LCTL	WDR90	14	65	133
AP002026.1	WDR90	10	98	133
PITPNM2	WDR90	15	111	133
AC008637.1	WDR90	10	132	133
C12orf56	WDR90	14	158	133
DNASE1L2	WDR90	16	216	133
HIF3A	WDR90	10	48	133
AGBL3	WDR90	11	107	133
SLCO4C1	WDR90	9	39	133
AL161908.1	WDR90	14	187	133
LY6G5B	WDR90	16	176	133
RASSF9	WDR90	16	99	133
AL662844.4	WDR91	12	194	26
AC005013.1	WDR91	11	215	26
CLEC2D	WDR91	9	94	26
IL18BP	WDR91	9	97	26
DSCAM	WDR91	9	120	26
SH3D21	WDR91	9	36	26
ODF3B	WDR91	11	78	26
SLC10A4	WDR91	9	48	26
AC011476.3	WDR91	12	248	26
AC008764.8	WDR91	11	176	26
LIPG	WDR91	9	73	26
AP003680.1	WDR91	12	208	26
PLCE1	WDR91	10	69	26
AC053503.2	WDR91	12	222	26
CCDC180	WDR91	9	99	26
TENT5C	WDR91	10	28	26
RHBDL1	WDR91	9	42	26
LINC01970	WDR91	12	109	26
SWT1	WDR91	9	21	26
TXK	WDR91	12	32	26
GHRLOS	WDR91	11	130	26
SHISAL1	WDR91	10	43	26
TMEM184A	WDR91	11	36	26
SPIB	WDR91	9	35	26
THRIL	WDR91	12	38	26
CALCR	WDR91	12	176	26
ATP2C2	WDTC1	9	244	37
AL133410.1	WDTC1	9	163	37
RGS11	WDTC1	11	76	37
AC068338.2	WDTC1	9	213	37
AL022157.1	WDTC1	10	79	37
AC011511.1	WDTC1	11	345	37
ITGB4	WDTC1	11	159	37
MACC1	WDTC1	9	104	37
SAMD15	WDTC1	10	67	37
SCRG1	WDTC1	9	65	37
AC137630.1	WDTC1	11	323	37
STAR	WDTC1	10	50	37
TRIM14	WDTC1	9	29	37
AL080317.3	WDTC1	12	315	37
RN7SL832P	WDTC1	11	93	37
LY6G5B	WDTC1	11	176	37
MAOB	WDTC1	12	98	37
AC008429.1	WDTC1	11	310	37
AC008040.5	WDTC1	9	238	37
ATP8B1	WDTC1	9	214	37
AL358472.4	WDTC1	11	537	37
DNASE1L2	WDTC1	12	216	37
RASSF9	WDTC1	10	99	37
SLITRK3	WDTC1	11	119	37
CFAP70	WDTC1	11	219	37
AL121658.1	WDTC1	9	182	37
CNTNAP3B	WDTC1	9	202	37
ACTRT3	WDTC1	10	258	37
AL161908.1	WDTC1	9	187	37
PITPNM2	WDTC1	11	111	37
PLEKHO2	WDTC1	13	74	37
AC012306.2	WDTC1	11	115	37
NMI	WDTC1	9	82	37
ADRA2B	WDTC1	12	333	37
AL732314.6	WDTC1	11	296	37
NIPAL1	WDTC1	9	121	37
KCNIP3	WDTC1	12	169	37
LINC01305	WFDC1	11	6	20
KCNK4	WFDC1	9	4	20
PLSCR4	WFDC1	11	17	20
COL21A1	WFDC1	10	7	20
AP000442.2	WFDC1	10	13	20
C8orf34	WFDC1	9	7	20
AL391095.1	WFDC1	10	17	20
SFRP5	WFDC1	9	2	20
KCNQ1	WFDC1	9	3	20
AL078612.1	WFDC1	11	25	20
U91328.1	WFDC1	9	1	20
AC026471.3	WFDC1	10	22	20
LTB4R2	WFDC1	10	36	20
GAB3	WFDC1	10	20	20
AC106795.2	WFDC1	10	18	20
AC135050.1	WFDC1	9	23	20
HSPA1L	WFDC1	9	10	20
AC092198.1	WFDC1	9	12	20
IL12A	WFDC1	11	9	20
LYG2	WFDC1	10	8	20
GHRLOS	WHRN	9	130	20
CALCR	WHRN	11	176	20
AC011476.3	WHRN	11	248	20
PLCE1	WHRN	9	69	20
CCDC180	WHRN	9	99	20
LYPD3	WHRN	9	76	20
ODF3B	WHRN	9	78	20
IL18BP	WHRN	9	97	20
SPIB	WHRN	9	35	20
TXK	WHRN	12	32	20
THRIL	WHRN	11	38	20
AL662844.4	WHRN	11	194	20
AC100830.1	WHRN	9	209	20
TMEM184A	WHRN	10	36	20
AC053503.2	WHRN	11	222	20
LINC01970	WHRN	10	109	20
AC005013.1	WHRN	10	215	20
DSCAM	WHRN	9	120	20
AP003680.1	WHRN	11	208	20
AC008764.8	WHRN	9	176	20
HAUS7	WIF1	9	5	13
MST1R	WIF1	12	2	13
COL17A1	WIF1	12	15	13
AC234582.2	WIF1	12	17	13
HSPA1L	WIF1	9	10	13
AC106820.5	WIF1	11	11	13
AP001273.2	WIF1	12	10	13
MIR2052HG	WIF1	12	5	13
IL6R	WIF1	11	194	13
U62317.3	WIF1	9	1	13
HTR1D	WIF1	9	3	13
AL162431.2	WIF1	12	15	13
AC012557.2	WIF1	12	26	13
AL160006.1	WIPF1	9	263	158
GRIK3	WIPF1	9	244	158
HOXB8	WIPF1	9	140	158
MAFTRR	WIPF1	10	161	158
AC010722.1	WIPF1	11	456	158
AC009414.2	WIPF1	11	511	158
AL021368.2	WIPF1	11	353	158
CCNA1	WIPF1	11	307	158
AC110285.2	WIPF1	9	352	158
DPYD	WIPF1	10	240	158
AC004854.2	WIPF1	11	495	158
GPR6	WIPF1	11	297	158
SLC4A4	WIPF1	9	44	158
AC025809.1	WIPF1	11	503	158
EGR3	WIPF1	11	327	158
ERAP1	WIPF1	9	215	158
CES3	WIPF1	11	364	158
PRR5L	WIPF1	10	106	158
PRDM6	WIPF1	10	106	158
TLL1	WIPF1	10	44	158
PLPPR4	WIPF1	10	104	158
FLI1	WIPF1	10	248	158
AC239868.3	WIPF1	9	393	158
HAND2	WIPF1	11	254	158
EDNRA	WIPF1	11	228	158
AC004233.3	WIPF1	11	515	158
LINC02128	WIPF1	9	141	158
AP000787.1	WIPF1	9	260	158
LOX	WIPF1	10	181	158
DNAJA4	WIPF1	11	266	158
AC023509.2	WIPF1	11	487	158
CCNO	WIPF1	9	246	158
IL6R	WIPF1	10	194	158
UNC80	WIPF1	10	22	158
ANKRD1	WIPF1	10	327	158
AC104825.1	WIPF1	10	371	158
NGEF	WIPF1	11	148	158
FBXO15	WIPF1	11	225	158
NCEH1	WIPF1	9	125	158
CNGA3	WIPF1	11	314	158
EN1	WIPF1	9	198	158
ATP2B2	WIPF1	11	356	158
KCNK3	WIPF1	10	143	158
SLC38A3	WIPF1	10	81	158
PDE1C	WIPF1	11	132	158
FAM167A	WIPF1	9	275	158
MYRF	WIPF1	9	128	158
AP002812.5	WIPF1	12	458	158
CCDC148	WIPF1	9	249	158
FEZF2	WIPF1	11	240	158
AC007032.1	WIPF1	11	432	158
FOXD2	WIPF1	11	312	158
HOXB13	WIPF1	10	196	158
AC026250.1	WIPF1	10	458	158
FBXL14	WIPF1	11	280	158
AC092803.2	WIPF1	11	383	158
RASGEF1C	WIPF1	11	111	158
POTEE	WIPF1	9	93	158
AC019069.1	WIPF1	10	385	158
AP001628.1	WIPF1	12	463	158
BHLHE22	WIPF1	11	348	158
OLIG1	WIPF1	9	101	158
EXOC3L1	WIPF1	9	305	158
NPR¬†1.00	WIPF1	10	130	158
TBX2	WIPF1	9	45	158
SFTA1P	WIPF1	10	60	158
SYNE3	WIPF1	10	50	158
AC096667.1	WIPF1	11	478	158
KAZALD1	WIPF1	10	157	158
GPR27	WIPF1	10	199	158
TNFAIP2	WIPF1	10	47	158
AL132780.2	WIPF1	9	251	158
DCDC2	WIPF1	11	339	158
RFPL1S	WIPF1	9	70	158
ADGRA1	WIPF1	9	339	158
AP001330.5	WIPF1	12	485	158
HOXA1	WIPF1	11	289	158
AC025183.1	WIPF1	11	381	158
AC018645.2	WIPF1	11	476	158
AL008729.2	WIPF1	12	484	158
CDH13	WIPF1	10	374	158
LINC01415	WIPF1	11	237	158
AC105383.1	WIPF1	10	354	158
AL355512.1	WIPF1	11	397	158
TFAP2E	WIPF1	9	49	158
AC125616.1	WIPF1	11	450	158
AC147067.1	WIPF1	11	359	158
TEX26	WIPF1	10	41	158
FAM222A	WIPF1	10	220	158
AL591845.1	WIPF1	11	395	158
ICAM5	WIPF1	11	213	158
STAC2	WIPF1	9	46	158
AMDHD1	WIPF1	11	334	158
FAM95B1	WIPF1	11	266	158
ISLR2	WIPF1	10	207	158
DLGAP2	WIPF1	9	204	158
BTNL9	WIPF1	10	282	158
ACOX2	WIPF1	10	320	158
GABRB1	WIPF1	11	293	158
COL11A2	WIPF1	9	229	158
NPR¬†3.00	WIPF1	10	136	158
IRF4	WIPF1	9	166	158
ADAP2	WIPF1	11	386	158
C6orf99	WIPF1	11	309	158
C1orf94	WIPF1	9	242	158
LHX4	WIPF1	10	171	158
RRAD	WIPF1	9	60	158
HOXB3	WIPF1	9	149	158
NPY5R	WIPF1	10	139	158
GSG1	WIPF1	11	239	158
AC099522.2	WIPF1	9	293	158
PCSK1	WIPF1	9	119	158
HLX	WIPF1	11	278	158
CIITA	WIPF1	12	406	158
EML6	WIPF1	9	233	158
MAB21L1	WIPF1	10	167	158
B3GNT4	WIPF1	9	278	158
CATSPERG	WIPF1	9	252	158
C22orf23	WIPF1	10	277	158
ADAMTSL4	WIPF1	11	476	158
ASCL1	WIPF1	9	292	158
CYTL1	WIPF1	11	253	158
CC2D2B	WIPF1	11	525	158
ACAN	WIPF1	11	389	158
SPNS2	WIPF1	10	54	158
PRKN	WIPF1	10	108	158
CMYA5	WIPF1	9	185	158
AC027682.6	WIPF1	9	353	158
ACACB	WIPF1	9	282	158
HPSE	WIPF1	9	168	158
AC093690.1	WIPF1	11	476	158
HOXC13	WIPF1	10	234	158
AC004707.1	WIPF1	11	500	158
INHBB	WIPF1	11	197	158
ATAD3C	WIPF1	10	297	158
TAL2	WIPF1	11	45	158
ABCG4	WIPF1	9	363	158
DMRTA2	WIPF1	9	214	158
HOXC8	WIPF1	10	232	158
RIBC1	WIPF1	9	53	158
TMEM74B	WIPF1	10	37	158
AL358781.1	WIPF1	11	405	158
TNFAIP3	WIPF1	9	19	158
CHD5	WIPF1	9	244	158
CCDC68	WIPF1	11	342	158
POSTN	WIPF1	11	131	158
AL731537.1	WIPF1	10	294	158
HOXC10	WIPF1	11	210	158
AC120049.1	WIPF1	11	450	158
AP001922.5	WIPF1	12	484	158
KCNMB3	WIPF1	9	172	158
TMEM132E	WIPF1	10	36	158
AC005261.3	WIPF1	9	342	158
CEMIP	WIPF1	10	298	158
C1QL4	WIPF1	11	305	158
C2CD4D	WIPF1	11	357	158
ITPKA	WIPF1	10	200	158
AC021752.1	WIPF1	11	469	158
RAB6D	WIPF3	9	17	1
GRIN2D	WNT2B	10	147	298
NCEH1	WNT2B	10	125	298
C22orf23	WNT2B	11	277	298
GAB2	WNT2B	10	94	298
SERF1B	WNT2B	9	26	298
AC026250.1	WNT2B	15	458	298
TMEM74B	WNT2B	12	37	298
AC108488.1	WNT2B	9	140	298
AP001330.5	WNT2B	15	485	298
HOXC13	WNT2B	13	234	298
HOXB3	WNT2B	12	149	298
AC021752.1	WNT2B	16	469	298
CNR1	WNT2B	10	173	298
ACAN	WNT2B	12	389	298
AC019069.1	WNT2B	13	385	298
COL2A1	WNT2B	10	199	298
TNS1	WNT2B	10	15	298
CCDC68	WNT2B	13	342	298
HAND2	WNT2B	14	254	298
AL008729.2	WNT2B	16	484	298
DMRTA2	WNT2B	11	214	298
SPACA6	WNT2B	9	29	298
ADAMTSL4	WNT2B	15	476	298
AC104825.1	WNT2B	13	371	298
IQANK1	WNT2B	9	15	298
GRHL1	WNT2B	10	126	298
ICAM1	WNT2B	11	111	298
AC105383.1	WNT2B	12	354	298
HPSE	WNT2B	11	168	298
C1QL1	WNT2B	9	57	298
EDNRA	WNT2B	12	228	298
DTX1	WNT2B	10	141	298
NDST3	WNT2B	10	106	298
FAM133A	WNT2B	10	133	298
GABRB1	WNT2B	15	293	298
DCDC2	WNT2B	15	339	298
NOTCH4	WNT2B	10	53	298
TNFRSF19	WNT2B	11	16	298
CABP1	WNT2B	9	144	298
AC110285.2	WNT2B	10	352	298
FBXL14	WNT2B	14	280	298
TEX26	WNT2B	12	41	298
AC010722.1	WNT2B	14	456	298
AL731537.1	WNT2B	11	294	298
UNC80	WNT2B	11	22	298
SLC22A15	WNT2B	9	38	298
HOXA1	WNT2B	16	289	298
FUT1	WNT2B	10	161	298
RFPL1S	WNT2B	12	70	298
CSDC2	WNT2B	9	115	298
HOXC10	WNT2B	15	210	298
ATAD3C	WNT2B	11	297	298
RAPGEFL1	WNT2B	11	53	298
FAM218A	WNT2B	11	184	298
GPR27	WNT2B	12	199	298
TBX2	WNT2B	12	45	298
NEURL1B	WNT2B	9	9	298
EEF1AKMT3	WNT2B	11	160	298
ABCB6	WNT2B	10	218	298
KCNH7	WNT2B	9	92	298
CATSPERG	WNT2B	11	252	298
NPFFR2	WNT2B	10	54	298
FOXD2	WNT2B	14	312	298
CFAP65	WNT2B	10	188	298
SATL1	WNT2B	10	44	298
NUDT13	WNT2B	10	82	298
CCDC148	WNT2B	11	249	298
TFAP2E	WNT2B	10	49	298
TMTC1	WNT2B	9	10	298
AC096667.1	WNT2B	15	478	298
ATP2B2	WNT2B	13	356	298
CES3	WNT2B	13	364	298
P2RX2	WNT2B	10	83	298
AL096711.2	WNT2B	13	172	298
GPR6	WNT2B	15	297	298
CABLES1	WNT2B	11	164	298
LINC01415	WNT2B	14	237	298
IL6R	WNT2B	13	194	298
ADGRB3	WNT2B	9	187	298
SLC38A3	WNT2B	11	81	298
AC120049.1	WNT2B	15	450	298
DLX3	WNT2B	11	164	298
C1orf94	WNT2B	13	242	298
INKA1	WNT2B	10	106	298
EN1	WNT2B	10	198	298
MAP7D2	WNT2B	9	70	298
CYBRD1	WNT2B	10	150	298
LINC00882	WNT2B	10	59	298
ADAP2	WNT2B	13	386	298
SLC16A7	WNT2B	10	42	298
KCNMB3	WNT2B	12	172	298
KBTBD11	WNT2B	12	131	298
DENND1B	WNT2B	9	126	298
POSTN	WNT2B	16	131	298
AL358472.4	WNT2B	12	537	298
AC007249.2	WNT2B	10	287	298
CDH13	WNT2B	11	374	298
AC004233.3	WNT2B	16	515	298
AC018645.2	WNT2B	16	476	298
EML6	WNT2B	10	233	298
RASGEF1C	WNT2B	13	111	298
TMEM145	WNT2B	9	16	298
AC007032.1	WNT2B	14	432	298
SPNS2	WNT2B	12	54	298
BHLHE22	WNT2B	13	348	298
AC009414.2	WNT2B	16	511	298
KIF27	WNT2B	9	73	298
EPHB1	WNT2B	10	12	298
FGF18	WNT2B	10	163	298
LHX4	WNT2B	11	171	298
DES	WNT2B	10	156	298
AGAP2	WNT2B	9	220	298
CCNO	WNT2B	11	246	298
AL160006.1	WNT2B	10	263	298
SFTA1P	WNT2B	11	60	298
KLHL14	WNT2B	10	92	298
SLC1A4	WNT2B	10	31	298
ADGRA1	WNT2B	13	339	298
EGR3	WNT2B	15	327	298
ANKRD1	WNT2B	12	327	298
CHRNB2	WNT2B	9	144	298
STARD9	WNT2B	9	20	298
HOXC6	WNT2B	11	101	298
AL132780.2	WNT2B	9	251	298
RIBC1	WNT2B	9	53	298
CMYA5	WNT2B	10	185	298
ERAP1	WNT2B	11	215	298
B3GNT4	WNT2B	11	278	298
BARX1	WNT2B	9	110	298
RNF152	WNT2B	11	42	298
FLI1	WNT2B	13	248	298
CCNA1	WNT2B	13	307	298
POTEE	WNT2B	11	93	298
AC005261.3	WNT2B	12	342	298
MAFTRR	WNT2B	12	161	298
CIITA	WNT2B	15	406	298
POU6F1	WNT2B	9	79	298
IRF4	WNT2B	11	166	298
FAM167A	WNT2B	11	275	298
CACNG4	WNT2B	11	256	298
ENTPD7	WNT2B	10	171	298
AC023509.2	WNT2B	16	487	298
AC004707.1	WNT2B	16	500	298
HLF	WNT2B	11	141	298
COL11A2	WNT2B	15	229	298
AC025809.1	WNT2B	16	503	298
ACOX2	WNT2B	12	320	298
CYTL1	WNT2B	12	253	298
PLPPR4	WNT2B	14	104	298
AL021368.2	WNT2B	13	353	298
HOXC8	WNT2B	14	232	298
AL591845.1	WNT2B	13	395	298
RRAD	WNT2B	11	60	298
LINC02128	WNT2B	11	141	298
AC015813.1	WNT2B	9	355	298
GK	WNT2B	9	99	298
NPR¬†3.00	WNT2B	12	136	298
KMO	WNT2B	9	147	298
AC027682.6	WNT2B	13	353	298
AC147067.1	WNT2B	12	359	298
AP000787.1	WNT2B	11	260	298
NGEF	WNT2B	13	148	298
DEPP1	WNT2B	9	20	298
CDH7	WNT2B	10	183	298
DNAJA4	WNT2B	13	266	298
PRKN	WNT2B	12	108	298
ESAM	WNT2B	10	151	298
HLX	WNT2B	15	278	298
AC091133.2	WNT2B	10	283	298
FEZF2	WNT2B	12	240	298
DLGAP2	WNT2B	11	204	298
LMLN	WNT2B	9	75	298
ST3GAL1	WNT2B	9	16	298
ATP10D	WNT2B	10	202	298
GSG1	WNT2B	13	239	298
IQUB	WNT2B	11	29	298
ACACB	WNT2B	10	282	298
REEP1	WNT2B	9	44	298
AC004854.2	WNT2B	16	495	298
LSP1	WNT2B	9	2	298
ARSJ	WNT2B	9	201	298
ITPKA	WNT2B	12	200	298
EXOC3L1	WNT2B	11	305	298
PDE1C	WNT2B	13	132	298
CSMD1	WNT2B	10	131	298
CLMN	WNT2B	11	203	298
GSDMD	WNT2B	11	173	298
CEMIP	WNT2B	12	298	298
STRIP2	WNT2B	9	35	298
AL358781.1	WNT2B	15	405	298
HOXB8	WNT2B	13	140	298
DEPDC7	WNT2B	10	29	298
TMEM132E	WNT2B	11	36	298
DPYD	WNT2B	11	240	298
GABRG2	WNT2B	10	141	298
ICAM5	WNT2B	13	213	298
GRIK3	WNT2B	10	244	298
CCDC78	WNT2B	9	93	298
PPP1R3D	WNT2B	9	70	298
ONECUT3	WNT2B	9	56	298
AGAP4	WNT2B	10	249	298
TLL1	WNT2B	12	44	298
ASCL1	WNT2B	12	292	298
CTXN2	WNT2B	9	111	298
STAC2	WNT2B	12	46	298
LGI2	WNT2B	11	109	298
CNGA3	WNT2B	13	314	298
RILPL1	WNT2B	9	45	298
GRIK4	WNT2B	10	137	298
CHD5	WNT2B	11	244	298
AC093690.1	WNT2B	14	476	298
AC092803.2	WNT2B	14	383	298
AP002812.5	WNT2B	15	458	298
C6orf99	WNT2B	12	309	298
2023-09-05	WNT2B	9	36	298
C2CD4D	WNT2B	13	357	298
PENK	WNT2B	10	84	298
CC2D2B	WNT2B	15	525	298
TBCEL	WNT2B	9	32	298
C1QL4	WNT2B	11	305	298
TNFAIP3	WNT2B	11	19	298
MAB21L1	WNT2B	12	167	298
FAM43A	WNT2B	12	179	298
RHOBTB2	WNT2B	10	48	298
RALYL	WNT2B	11	62	298
HOXB9	WNT2B	10	112	298
SLITRK3	WNT2B	11	119	298
AC239868.3	WNT2B	11	393	298
NPR¬†1.00	WNT2B	12	130	298
AC024581.1	WNT2B	10	231	298
LIMS2	WNT2B	9	139	298
PRR5L	WNT2B	12	106	298
INHBB	WNT2B	14	197	298
FBXO15	WNT2B	12	225	298
TNS2	WNT2B	9	12	298
ABCC4	WNT2B	11	270	298
SYNE3	WNT2B	12	50	298
AC125616.1	WNT2B	15	450	298
MYL3	WNT2B	10	106	298
VILL	WNT2B	9	12	298
MAGEL2	WNT2B	11	141	298
OLIG1	WNT2B	10	101	298
LOX	WNT2B	13	181	298
TMEM121B	WNT2B	10	38	298
KCNH2	WNT2B	9	46	298
AP001922.5	WNT2B	15	484	298
ICA1L	WNT2B	9	70	298
LETM2	WNT2B	10	90	298
LINC00648	WNT2B	9	100	298
GMPR	WNT2B	10	147	298
ASXL3	WNT2B	9	141	298
HOXB13	WNT2B	12	196	298
AP001318.2	WNT2B	10	310	298
KAZALD1	WNT2B	12	157	298
DLEU7	WNT2B	11	181	298
AP001628.1	WNT2B	15	463	298
PCSK1	WNT2B	11	119	298
AC025183.1	WNT2B	13	381	298
ISLR2	WNT2B	12	207	298
NPIPB4	WNT2B	9	47	298
AMDHD1	WNT2B	12	334	298
EGFR	WNT2B	10	202	298
CCDC153	WNT2B	10	271	298
AC098487.1	WNT2B	10	137	298
EPHA7	WNT2B	12	160	298
MYRF	WNT2B	12	128	298
ABCG4	WNT2B	13	363	298
IL11RA	WNT2B	9	9	298
PRDM6	WNT2B	12	106	298
ATP2A3	WNT2B	12	91	298
EDN1	WNT2B	10	109	298
BAIAP3	WNT2B	10	158	298
AC004816.2	WNT2B	11	234	298
COL5A3	WNT2B	9	112	298
LRRC24	WNT2B	9	56	298
KCNK3	WNT2B	11	143	298
SLC4A4	WNT2B	11	44	298
ICAM4	WNT2B	9	71	298
NPAS3	WNT2B	9	42	298
FAM222A	WNT2B	12	220	298
FAM95B1	WNT2B	13	266	298
AC073195.1	WNT2B	11	254	298
NPY5R	WNT2B	11	139	298
SOX7	WNT2B	9	39	298
AC099522.2	WNT2B	11	293	298
TAL2	WNT2B	12	45	298
PANX2	WNT2B	10	65	298
TNFAIP2	WNT2B	16	47	298
HNRNPA1L2	WNT2B	10	92	298
IKZF2	WNT2B	9	237	298
AL355512.1	WNT2B	14	397	298
BTNL9	WNT2B	11	282	298
NRG3	WNT2B	9	118	298
DGKQ	WNT2B	9	117	298
CPEB3	WNT2B	9	121	298
TEP1	WNT2B	9	24	298
DOCK4	WNT2B	10	17	298
GRIK2	WNT2B	11	140	298
IRF4	WNT6	13	166	329
PLCL1	WNT6	10	43	329
AGAP2	WNT6	10	220	329
CHD5	WNT6	10	244	329
AC104825.1	WNT6	13	371	329
SOX7	WNT6	11	39	329
CES3	WNT6	14	364	329
TMEM132E	WNT6	12	36	329
ASXL3	WNT6	9	141	329
KIF13B	WNT6	9	24	329
B3GNT4	WNT6	12	278	329
HOXB9	WNT6	10	112	329
CCDC148	WNT6	13	249	329
KCNH2	WNT6	9	46	329
GSDMD	WNT6	9	173	329
AC025809.1	WNT6	14	503	329
RAPGEFL1	WNT6	10	53	329
DMRTA2	WNT6	12	214	329
ENTPD7	WNT6	9	171	329
KIF27	WNT6	11	73	329
POTEE	WNT6	13	93	329
KMO	WNT6	10	147	329
KBTBD11	WNT6	12	131	329
ABCG4	WNT6	14	363	329
NTNG1	WNT6	9	40	329
CABP1	WNT6	9	144	329
HPSE	WNT6	13	168	329
CPEB3	WNT6	9	121	329
GPR27	WNT6	13	199	329
KCNK3	WNT6	12	143	329
FOXD2	WNT6	13	312	329
GAB2	WNT6	10	94	329
GRIN2D	WNT6	11	147	329
SPNS2	WNT6	13	54	329
AC004816.2	WNT6	11	234	329
AC004854.2	WNT6	14	495	329
INKA1	WNT6	11	106	329
PDK1	WNT6	10	52	329
ITPKA	WNT6	15	200	329
PRKN	WNT6	14	108	329
AC099522.2	WNT6	11	293	329
DTX1	WNT6	9	141	329
AL355512.1	WNT6	14	397	329
UFSP1	WNT6	9	12	329
HIST1H2AK	WNT6	9	50	329
NPR¬†1.00	WNT6	12	130	329
LGI2	WNT6	12	109	329
PIEZO1	WNT6	10	45	329
TNFAIP2	WNT6	15	47	329
EXOC3L1	WNT6	12	305	329
HOXC10	WNT6	12	210	329
NRG3	WNT6	10	118	329
PDE1C	WNT6	13	132	329
CCDC68	WNT6	14	342	329
ASCL1	WNT6	13	292	329
WIPF1	WNT6	9	5	329
SLC16A7	WNT6	12	42	329
AC004707.1	WNT6	14	500	329
TAL2	WNT6	14	45	329
AL021368.2	WNT6	13	353	329
CTXN2	WNT6	9	111	329
MAB21L1	WNT6	14	167	329
ERAP1	WNT6	12	215	329
AP001628.1	WNT6	14	463	329
AC027682.6	WNT6	10	353	329
AC019069.1	WNT6	11	385	329
SCN1B	WNT6	9	31	329
WNT2B	WNT6	12	12	329
UNC80	WNT6	13	22	329
MACROD2	WNT6	9	47	329
RIBC1	WNT6	9	53	329
RRAD	WNT6	14	60	329
HLX	WNT6	15	278	329
OTUD1	WNT6	9	60	329
FBXL14	WNT6	14	280	329
AP002812.5	WNT6	15	458	329
C2CD2L	WNT6	9	77	329
VILL	WNT6	11	12	329
AC009414.2	WNT6	14	511	329
AC018645.2	WNT6	14	476	329
LOX	WNT6	14	181	329
SLC4A4	WNT6	13	44	329
ADAP2	WNT6	14	386	329
GSG1	WNT6	14	239	329
AL132780.2	WNT6	9	251	329
PENK	WNT6	11	84	329
GRIK3	WNT6	11	244	329
LHX4	WNT6	15	171	329
NECAB1	WNT6	9	24	329
EGFR	WNT6	10	202	329
COL11A2	WNT6	12	229	329
C22orf23	WNT6	13	277	329
HOXA7	WNT6	9	33	329
AL160006.1	WNT6	10	263	329
EDN1	WNT6	9	109	329
RBM43	WNT6	11	56	329
KCNMB3	WNT6	13	172	329
PAQR8	WNT6	9	39	329
KCNC4	WNT6	10	108	329
SLC22A15	WNT6	12	38	329
DLEU7	WNT6	9	181	329
L3MBTL1	WNT6	9	59	329
EPHA7	WNT6	11	160	329
MYL3	WNT6	11	106	329
HLF	WNT6	10	141	329
CMYA5	WNT6	9	185	329
BAIAP3	WNT6	10	158	329
AC005261.3	WNT6	11	342	329
CIITA	WNT6	14	406	329
EGR3	WNT6	14	327	329
CSMD1	WNT6	9	131	329
P2RX2	WNT6	11	83	329
COL2A1	WNT6	10	199	329
TNS1	WNT6	9	15	329
AP000787.1	WNT6	12	260	329
2023-09-05	WNT6	10	36	329
TEX26	WNT6	14	41	329
AC125616.1	WNT6	15	450	329
NPY5R	WNT6	14	139	329
AC120049.1	WNT6	14	450	329
ATAD3C	WNT6	13	297	329
PDE2A	WNT6	11	57	329
STARD9	WNT6	9	20	329
HARBI1	WNT6	10	63	329
ACAN	WNT6	11	389	329
EEF1AKMT3	WNT6	10	160	329
CCDC153	WNT6	10	271	329
GRIK4	WNT6	10	137	329
AC010722.1	WNT6	14	456	329
AGAP4	WNT6	10	249	329
TNFRSF19	WNT6	11	16	329
GRIK2	WNT6	10	140	329
CDH13	WNT6	11	374	329
TMEM121B	WNT6	12	38	329
REEP1	WNT6	11	44	329
NOTUM	WNT6	9	39	329
CDH7	WNT6	11	183	329
LRRC24	WNT6	9	56	329
ICA1L	WNT6	10	70	329
DENND1B	WNT6	10	126	329
HOXB8	WNT6	11	140	329
ACOX2	WNT6	13	320	329
CCDC78	WNT6	9	93	329
CYTL1	WNT6	11	253	329
TMEM74B	WNT6	14	37	329
NCEH1	WNT6	13	125	329
LINC00648	WNT6	10	100	329
PRDM6	WNT6	14	106	329
TNFAIP3	WNT6	12	19	329
STAC2	WNT6	11	46	329
DENND6B	WNT6	9	55	329
INHBB	WNT6	13	197	329
PPFIA2	WNT6	9	29	329
GPR6	WNT6	15	297	329
TMEM145	WNT6	9	16	329
LIMS2	WNT6	11	139	329
SATL1	WNT6	12	44	329
RASGEF1C	WNT6	14	111	329
OTP	WNT6	10	44	329
CSDC2	WNT6	9	115	329
TSLP	WNT6	9	17	329
ATP10D	WNT6	11	202	329
MCOLN3	WNT6	10	101	329
AC015813.1	WNT6	10	355	329
TNS2	WNT6	9	12	329
RASSF8	WNT6	9	26	329
AC147067.1	WNT6	14	359	329
CFAP65	WNT6	9	188	329
FBXO15	WNT6	12	225	329
LINC00882	WNT6	10	59	329
AL358472.4	WNT6	11	537	329
HOXB13	WNT6	11	196	329
ST3GAL1	WNT6	10	16	329
NCCRP1	WNT6	10	54	329
LMLN	WNT6	10	75	329
AC108488.1	WNT6	10	140	329
SLC38A3	WNT6	12	81	329
MAGEL2	WNT6	11	141	329
AP001318.2	WNT6	10	310	329
AC110285.2	WNT6	10	352	329
NGEF	WNT6	13	148	329
HOXC13	WNT6	11	234	329
FEZF2	WNT6	14	240	329
BTNL9	WNT6	12	282	329
SYNE3	WNT6	14	50	329
EDNRA	WNT6	11	228	329
AL096711.2	WNT6	10	172	329
AL591845.1	WNT6	15	395	329
HOXB3	WNT6	12	149	329
NPAS3	WNT6	10	42	329
HCN3	WNT6	10	93	329
SLC1A4	WNT6	11	31	329
PPP1R3D	WNT6	11	70	329
IKZF2	WNT6	9	237	329
PCSK1	WNT6	13	119	329
DPYD	WNT6	13	240	329
AC023509.2	WNT6	14	487	329
SUSD1	WNT6	9	26	329
C2CD4D	WNT6	14	357	329
AC096667.1	WNT6	14	478	329
DLX3	WNT6	9	164	329
CCNO	WNT6	9	246	329
SERF1B	WNT6	10	26	329
KAZALD1	WNT6	11	157	329
EML6	WNT6	12	233	329
SCX	WNT6	9	31	329
AL731537.1	WNT6	11	294	329
RHOBTB2	WNT6	11	48	329
DES	WNT6	9	156	329
AC239868.3	WNT6	11	393	329
POU6F1	WNT6	11	79	329
LINC01415	WNT6	14	237	329
FAM167A	WNT6	11	275	329
SENP7	WNT6	9	15	329
DNAJC28	WNT6	9	56	329
TCEAL5	WNT6	10	13	329
AC105383.1	WNT6	13	354	329
ONECUT3	WNT6	9	56	329
AC024581.1	WNT6	9	231	329
FLI1	WNT6	13	248	329
FAM43A	WNT6	11	179	329
AC004233.3	WNT6	14	515	329
HOXA1	WNT6	14	289	329
BX890604.1	WNT6	9	126	329
LETM2	WNT6	11	90	329
KCNH7	WNT6	11	92	329
HOXC8	WNT6	15	232	329
STRIP2	WNT6	11	35	329
HNRNPA1L2	WNT6	9	92	329
SOD3	WNT6	11	25	329
ACACB	WNT6	11	282	329
COL5A2	WNT6	9	94	329
SLITRK3	WNT6	14	119	329
ANKRD1	WNT6	13	327	329
CEMIP	WNT6	13	298	329
AP001330.5	WNT6	14	485	329
RILPL1	WNT6	10	45	329
DCDC2	WNT6	14	339	329
DDX58	WNT6	9	110	329
PLPPR4	WNT6	13	104	329
ISLR2	WNT6	14	207	329
RFESD	WNT6	9	17	329
PANX2	WNT6	11	65	329
FGF18	WNT6	10	163	329
AL008729.2	WNT6	14	484	329
HAND2	WNT6	14	254	329
PRR5L	WNT6	14	106	329
FAM218A	WNT6	12	184	329
ICAM5	WNT6	14	213	329
ESAM	WNT6	10	151	329
PAX6	WNT6	10	14	329
C6orf99	WNT6	12	309	329
AC092803.2	WNT6	13	383	329
MAP7D2	WNT6	9	70	329
TBX2	WNT6	12	45	329
ARSJ	WNT6	9	201	329
AC093690.1	WNT6	13	476	329
GABRG2	WNT6	11	141	329
KLHL21	WNT6	10	45	329
FAM133A	WNT6	10	133	329
CC2D2B	WNT6	14	525	329
TFAP2E	WNT6	11	49	329
CACNG4	WNT6	11	256	329
NPR¬†3.00	WNT6	15	136	329
AC021752.1	WNT6	14	469	329
MAFTRR	WNT6	13	161	329
RFPL1S	WNT6	11	70	329
GABRB1	WNT6	14	293	329
RNF152	WNT6	10	42	329
TMEM56	WNT6	9	26	329
BHLHE22	WNT6	14	348	329
AC025183.1	WNT6	14	381	329
CYBRD1	WNT6	10	150	329
FUT1	WNT6	11	161	329
HHATL	WNT6	9	74	329
AL358781.1	WNT6	14	405	329
AC026250.1	WNT6	14	458	329
AC007032.1	WNT6	13	432	329
TPRN	WNT6	9	8	329
CATSPERG	WNT6	12	252	329
ICAM1	WNT6	11	111	329
RNF215	WNT6	10	44	329
GRHL1	WNT6	11	126	329
HS3ST3B1	WNT6	10	120	329
ABCB6	WNT6	9	218	329
DNAJA4	WNT6	13	266	329
ATP2B2	WNT6	14	356	329
NUDT13	WNT6	11	82	329
ADGRB3	WNT6	9	187	329
IL6R	WNT6	13	194	329
AL441883.1	WNT6	9	120	329
FAM95B1	WNT6	14	266	329
OLIG1	WNT6	11	101	329
AC073195.1	WNT6	11	254	329
LINC02128	WNT6	12	141	329
RUNDC3B	WNT6	10	14	329
AP001922.5	WNT6	14	484	329
NDST3	WNT6	12	106	329
RALYL	WNT6	11	62	329
NOTCH4	WNT6	9	53	329
MMP19	WNT6	10	47	329
KLHL14	WNT6	9	92	329
AMDHD1	WNT6	13	334	329
TLL1	WNT6	15	44	329
AC091133.2	WNT6	10	283	329
PITX1	WNT6	9	19	329
EN1	WNT6	10	198	329
CCNA1	WNT6	13	307	329
CABLES1	WNT6	9	164	329
DLGAP2	WNT6	11	204	329
C1QL4	WNT6	13	305	329
GK	WNT6	9	99	329
ADAMTSL4	WNT6	14	476	329
POSTN	WNT6	14	131	329
CNR1	WNT6	11	173	329
FAM222A	WNT6	11	220	329
CNGA3	WNT6	15	314	329
GMPR	WNT6	11	147	329
SRY	WNT6	10	14	329
MYRF	WNT6	13	128	329
C1orf94	WNT6	11	242	329
ADGRA1	WNT6	13	339	329
TBCEL	WNT6	12	32	329
TEP1	WNT6	11	24	329
NPIPB4	WNT6	9	47	329
CLMN	WNT6	10	203	329
SFTA1P	WNT6	12	60	329
TMEM130	WNT6	9	6	329
BEGAIN	WNT6	9	89	329
EXOC3L1	WTIP	12	305	101
CIITA	WTIP	11	406	101
TNFAIP2	WTIP	10	47	101
PRR5L	WTIP	9	106	101
ITGA2B	WTIP	9	66	101
AC010722.1	WTIP	9	456	101
CLYBL	WTIP	10	91	101
HAND2	WTIP	9	254	101
RIMBP2	WTIP	11	43	101
FBXL14	WTIP	9	280	101
AL355512.1	WTIP	9	397	101
PRKN	WTIP	9	108	101
ASCL1	WTIP	10	292	101
C2CD4D	WTIP	9	357	101
AC004854.2	WTIP	10	495	101
AP002812.5	WTIP	11	458	101
PCSK1	WTIP	9	119	101
AC015813.1	WTIP	10	355	101
ATP2B2	WTIP	9	356	101
CABLES1	WTIP	11	164	101
LINC01415	WTIP	11	237	101
AL358781.1	WTIP	10	405	101
RNF182	WTIP	9	23	101
ADAMTSL4	WTIP	10	476	101
CES3	WTIP	9	364	101
NADK2	WTIP	9	37	101
SUSD3	WTIP	9	12	101
AC125616.1	WTIP	12	450	101
ARHGEF10	WTIP	11	160	101
AMDHD1	WTIP	9	334	101
HOXA1	WTIP	11	289	101
AC091133.2	WTIP	9	283	101
ACAN	WTIP	9	389	101
C1orf94	WTIP	9	242	101
CNGA3	WTIP	9	314	101
PAOX	WTIP	9	13	101
PACSIN1	WTIP	10	61	101
SYNE3	WTIP	9	50	101
AC093901.1	WTIP	11	120	101
AC026250.1	WTIP	10	458	101
RRAD	WTIP	9	60	101
AC025809.1	WTIP	11	503	101
HPSE	WTIP	12	168	101
GPR6	WTIP	11	297	101
LOX	WTIP	9	181	101
ISLR2	WTIP	9	207	101
IRF4	WTIP	9	166	101
TLL1	WTIP	9	44	101
NXPH3	WTIP	10	42	101
EML6	WTIP	10	233	101
AL591845.1	WTIP	9	395	101
RBP7	WTIP	9	33	101
CCDC68	WTIP	9	342	101
AC124045.1	WTIP	10	69	101
ADGRA1	WTIP	9	339	101
UNC80	WTIP	9	22	101
AC120049.1	WTIP	10	450	101
NGEF	WTIP	10	148	101
AP001922.5	WTIP	12	484	101
NPR¬†3.00	WTIP	9	136	101
POSTN	WTIP	10	131	101
AP001628.1	WTIP	11	463	101
BHLHE22	WTIP	9	348	101
AC009414.2	WTIP	10	511	101
AC018645.2	WTIP	10	476	101
GABPB2	WTIP	9	57	101
AMPD3	WTIP	9	130	101
FOXD2	WTIP	11	312	101
ADAP2	WTIP	9	386	101
AP001330.5	WTIP	11	485	101
GLS2	WTIP	10	16	101
HLX	WTIP	11	278	101
PLA2R1	WTIP	10	34	101
HOXC8	WTIP	10	232	101
AC021752.1	WTIP	10	469	101
AC027097.1	WTIP	9	153	101
TMEM121B	WTIP	10	38	101
AC096667.1	WTIP	11	478	101
ITPKA	WTIP	9	200	101
CC2D2B	WTIP	15	525	101
DCDC2	WTIP	11	339	101
AC004707.1	WTIP	10	500	101
FAM95B1	WTIP	9	266	101
CDC42EP5	WTIP	10	168	101
LYRM9	WTIP	9	28	101
TMEM168	WTIP	9	22	101
SCN1B	WTIP	11	31	101
MAFTRR	WTIP	9	161	101
SCNN1D	WTIP	9	36	101
AC023509.2	WTIP	10	487	101
AP001318.2	WTIP	10	310	101
EGR3	WTIP	11	327	101
GSG1	WTIP	9	239	101
SLC38A3	WTIP	12	81	101
SLC7A2	WTIP	9	83	101
AL008729.2	WTIP	11	484	101
AC009053.2	WTIP	10	196	101
ICAM5	WTIP	9	213	101
GABRB1	WTIP	11	293	101
AC004233.3	WTIP	10	515	101
MYRF	WTIP	9	128	101
ACTRT3	WWTR1	10	258	61
TRIM14	WWTR1	9	29	61
LY6G5B	WWTR1	9	176	61
AC011511.1	WWTR1	9	345	61
KCNIP3	WWTR1	9	169	61
RASSF9	WWTR1	9	99	61
C16orf74	WWTR1	11	83	61
EDNRB	WWTR1	9	134	61
AC008429.1	WWTR1	9	310	61
CFAP70	WWTR1	9	219	61
ADRA2B	WWTR1	11	333	61
AL138885.3	WWTR1	9	174	61
RALGPS1	WWTR1	9	14	61
ITGB4	WWTR1	9	159	61
ATP8B1	WWTR1	9	214	61
RN7SL832P	WWTR1	10	93	61
GCNT1	WWTR1	9	52	61
NMI	WWTR1	9	82	61
BX537318.1	WWTR1	9	136	61
AL080317.3	WWTR1	9	315	61
PITPNM2	WWTR1	10	111	61
DNASE1L2	WWTR1	9	216	61
CCDC173	WWTR1	9	99	61
AL121658.1	WWTR1	9	182	61
SCRG1	WWTR1	9	65	61
MAOB	WWTR1	9	98	61
GRIP2	WWTR1	9	162	61
MBLAC1	WWTR1	10	107	61
CNTNAP3B	WWTR1	9	202	61
RGS11	WWTR1	9	76	61
DMD	WWTR1	12	120	61
AC137630.1	WWTR1	10	323	61
AL732314.6	WWTR1	9	296	61
TIRAP	WWTR1	10	41	61
AASS	WWTR1	9	8	61
AL358472.4	WWTR1	9	537	61
B4GALT5	WWTR1	10	31	61
SLITRK3	WWTR1	9	119	61
GLI1	WWTR1	9	166	61
RBP7	WWTR1	9	33	61
ADAM8	WWTR1	10	229	61
STAR	WWTR1	9	50	61
AC025259.1	WWTR1	9	116	61
BEND3	WWTR1	9	62	61
AKAP5	WWTR1	14	298	61
AP001107.9	WWTR1	10	53	61
ACADS	WWTR1	9	60	61
MAP4K1	WWTR1	9	33	61
SAMD15	WWTR1	9	67	61
LGALSL	WWTR1	9	4	61
NIPAL1	WWTR1	9	121	61
SNTG2	WWTR1	9	13	61
PLEKHO2	WWTR1	9	74	61
ST8SIA6	WWTR1	9	24	61
AC093297.2	WWTR1	9	158	61
PPP1R3B	WWTR1	9	10	61
ATP2C2	WWTR1	9	244	61
TAF1A	WWTR1	9	11	61
EEF1AKMT4	WWTR1	9	25	61
AC007773.1	WWTR1	9	191	61
FAM129B	WWTR1	9	44	61
AP001628.1	XKR4	10	463	22
GABRB1	XKR4	9	293	22
AP002812.5	XKR4	9	458	22
CIITA	XKR4	10	406	22
HOXA1	XKR4	9	289	22
EGR3	XKR4	9	327	22
AC004707.1	XKR4	9	500	22
AC025809.1	XKR4	9	503	22
GPR6	XKR4	9	297	22
AC009414.2	XKR4	9	511	22
AP001330.5	XKR4	11	485	22
LINC01415	XKR4	10	237	22
HLX	XKR4	9	278	22
FOXD2	XKR4	9	312	22
AL008729.2	XKR4	10	484	22
ICAM5	XKR4	10	213	22
AP001922.5	XKR4	10	484	22
AC023509.2	XKR4	9	487	22
AC096667.1	XKR4	9	478	22
AC026250.1	XKR4	9	458	22
AC120049.1	XKR4	9	450	22
AC004233.3	XKR4	10	515	22
AL080317.3	XRCC3	12	315	68
DNASE1L2	XRCC3	12	216	68
TRIM14	XRCC3	9	29	68
SAMD15	XRCC3	11	67	68
AL161908.1	XRCC3	12	187	68
PIEZO2	XRCC3	9	64	68
SCRG1	XRCC3	11	65	68
TMEM56	XRCC3	9	26	68
STAR	XRCC3	12	50	68
AL732314.6	XRCC3	12	296	68
BX537318.1	XRCC3	9	136	68
AC011511.1	XRCC3	12	345	68
PRNCR1	XRCC3	9	69	68
EDARADD	XRCC3	9	155	68
AL138885.3	XRCC3	10	174	68
MAOB	XRCC3	9	98	68
AL133410.1	XRCC3	9	163	68
CFAP70	XRCC3	12	219	68
AC012306.2	XRCC3	9	115	68
RASSF9	XRCC3	11	99	68
REXO5	XRCC3	9	31	68
AC137630.1	XRCC3	12	323	68
MAGEL2	XRCC3	9	141	68
NXPH2	XRCC3	9	41	68
RGS11	XRCC3	11	76	68
SLITRK3	XRCC3	12	119	68
PLEKHO2	XRCC3	11	74	68
ST8SIA6	XRCC3	9	24	68
ATP8B1	XRCC3	11	214	68
CPLANE2	XRCC3	9	136	68
AC007773.1	XRCC3	9	191	68
LINC00663	XRCC3	11	109	68
ADRA2B	XRCC3	12	333	68
COG8.1	XRCC3	9	189	68
AL512353.1	XRCC3	9	127	68
GRIP2	XRCC3	11	162	68
GAREM1	XRCC3	10	120	68
ITGB4	XRCC3	11	159	68
EDNRB	XRCC3	10	134	68
AC008429.1	XRCC3	12	310	68
C12orf56	XRCC3	10	158	68
KCNIP3	XRCC3	12	169	68
AC008040.5	XRCC3	10	238	68
AL358472.4	XRCC3	13	537	68
AC068338.2	XRCC3	10	213	68
TTC39B	XRCC3	10	37	68
AC093297.2	XRCC3	9	158	68
ADAM8	XRCC3	10	229	68
JPH1	XRCC3	9	48	68
RN7SL832P	XRCC3	12	93	68
TIRAP	XRCC3	11	41	68
NMI	XRCC3	10	82	68
MACC1	XRCC3	9	104	68
LMO1	XRCC3	9	79	68
ADAMTS13	XRCC3	9	183	68
BTBD11	XRCC3	9	179	68
AC010522.1	XRCC3	9	165	68
AL121658.1	XRCC3	9	182	68
PNMT	XRCC3	10	41	68
NIPAL1	XRCC3	11	121	68
LY6G5B	XRCC3	12	176	68
PITPNM2	XRCC3	12	111	68
TMBIM1	XRCC3	9	17	68
DMD	XRCC3	9	120	68
MBLAC1	XRCC3	9	107	68
ACTRT3	XRCC3	10	258	68
ATP2C2	XRCC3	11	244	68
CNTNAP3B	XRCC3	12	202	68
HAPLN4	XYLB	11	17	107
BEST1	XYLB	10	34	107
AP003680.1	XYLB	23	208	107
KCNC4	XYLB	13	108	107
MCOLN3	XYLB	12	101	107
PDE6B	XYLB	10	19	107
RHBDL1	XYLB	18	42	107
AC100830.1	XYLB	13	209	107
ANKRD29	XYLB	12	64	107
FAM50B	XYLB	9	58	107
GRIK3	XYLB	12	244	107
ANKRD35	XYLB	11	39	107
SPIB	XYLB	17	35	107
SLX4	XYLB	13	17	107
PLCE1	XYLB	21	69	107
ADCK2	XYLB	14	75	107
SLC12A8	XYLB	13	16	107
SH3D21	XYLB	17	36	107
AL662844.4	XYLB	22	194	107
ACP5	XYLB	13	172	107
AC009118.2	XYLB	15	112	107
CCDC149	XYLB	14	71	107
SLC33A1	XYLB	9	19	107
ADGRB1	XYLB	11	36	107
LINC01970	XYLB	21	109	107
AC053503.2	XYLB	22	222	107
DSCAM	XYLB	19	120	107
PLEKHA7	XYLB	9	24	107
COG8.1	XYLB	9	189	107
SLC10A4	XYLB	19	48	107
IL18BP	XYLB	19	97	107
CCDC180	XYLB	21	99	107
PDGFC	XYLB	10	22	107
USP27X	XYLB	12	6	107
SNPH	XYLB	16	25	107
AL662797.1	XYLB	9	26	107
RHEBL1	XYLB	11	24	107
ODF3B	XYLB	21	78	107
AC026304.1	XYLB	10	37	107
MYOM2	XYLB	16	41	107
SLCO4C1	XYLB	10	39	107
AL132655.2	XYLB	10	51	107
NHSL1	XYLB	9	21	107
WDR91	XYLB	10	2	107
EPM2A	XYLB	9	28	107
RASL10A	XYLB	12	63	107
KIAA1324	XYLB	18	70	107
TMEM217	XYLB	16	10	107
GHRLOS	XYLB	21	130	107
LDLRAD2	XYLB	11	61	107
IL34	XYLB	11	37	107
TRPM3	XYLB	10	4	107
THRIL	XYLB	22	38	107
SLC39A8	XYLB	11	24	107
USP31	XYLB	9	11	107
AHNAK2	XYLB	11	43	107
FGD5	XYLB	10	21	107
CXCL16	XYLB	11	47	107
EGFR	XYLB	13	202	107
PCSK9	XYLB	16	40	107
STOX1	XYLB	9	6	107
AC048341.1	XYLB	14	90	107
ALG10B	XYLB	9	44	107
ENTPD2	XYLB	13	42	107
TMEM184A	XYLB	20	36	107
AC005013.1	XYLB	22	215	107
TXK	XYLB	23	32	107
AC008764.8	XYLB	20	176	107
SDC3	XYLB	9	9	107
CALCR	XYLB	22	176	107
TENT5C	XYLB	19	28	107
FCHSD1	XYLB	14	73	107
AC011476.3	XYLB	23	248	107
AC061992.1	XYLB	9	153	107
MAP3K12	XYLB	9	17	107
CA13	XYLB	10	53	107
HMSD	XYLB	10	25	107
HFM1	XYLB	11	30	107
MAFK	XYLB	9	21	107
SLC24A1	XYLB	10	12	107
SWT1	XYLB	15	21	107
ST6GAL2	XYLB	10	6	107
KRBA1	XYLB	11	46	107
LIPG	XYLB	18	73	107
SHISAL1	XYLB	21	43	107
GRAMD1B	XYLB	10	35	107
RCBTB2	XYLB	9	7	107
TUB	XYLB	10	12	107
CRYBG1	XYLB	13	153	107
HPGD	XYLB	10	29	107
TICRR	XYLB	11	12	107
SLITRK5	XYLB	10	13	107
LPAR6	XYLB	17	42	107
AC008543.1	XYLB	14	94	107
ARAP3	XYLB	11	50	107
RBL2	XYLB	9	11	107
NOMO1	XYLB	9	36	107
SFI1	XYLB	10	31	107
HRASLS5	XYLB	12	43	107
CLEC2D	XYLB	17	94	107
ATP8A1	XYLB	10	35	107
AC239868.3	XYLB	17	393	107
CCDC153	XYLB	10	271	107
LYPD3	XYLB	17	76	107
SLC7A2	XYLB	12	83	107
AC025219.1	XYLB	16	98	107
MAGI2	XYLB	9	18	107
AL049875.1	XYLT1	9	65	3
MYH7B	XYLT1	9	26	3
AC025259.1	XYLT1	10	116	3
AL138966.2	YBX2	10	156	45
TTC39B	YBX2	9	37	45
PTK2B	YBX2	9	39	45
AC005540.1	YBX2	11	222	45
PALM2	YBX2	11	59	45
ST6GALNAC6	YBX2	9	17	45
APOBEC3B	YBX2	9	178	45
ITGA10	YBX2	10	104	45
AL049795.1	YBX2	10	190	45
AC097461.1	YBX2	10	212	45
TFAP2E	YBX2	10	49	45
AC127024.2	YBX2	10	203	45
LIMS2	YBX2	9	139	45
AC010327.4	YBX2	11	216	45
LINC02301	YBX2	9	163	45
LINC01123	YBX2	10	91	45
KIF6	YBX2	10	98	45
GAS2	YBX2	10	129	45
EFCAB5	YBX2	9	125	45
LINC02036	YBX2	9	49	45
MYH11	YBX2	10	65	45
PTH2	YBX2	9	37	45
RASGRP1	YBX2	9	37	45
KRTDAP	YBX2	10	113	45
AL117335.1	YBX2	10	190	45
AL391121.1	YBX2	9	162	45
PPP1R16B	YBX2	9	39	45
MKX	YBX2	10	69	45
STRC	YBX2	11	20	45
AC074044.1	YBX2	11	181	45
CYP2J2	YBX2	10	150	45
AC004253.1	YBX2	11	224	45
AC004156.1	YBX2	11	214	45
AC073254.1	YBX2	9	157	45
LRRC56	YBX2	9	69	45
NOXA1	YBX2	9	53	45
DLEC1	YBX2	10	149	45
AC105345.1	YBX2	10	196	45
CTXND1	YBX2	9	114	45
STMND1	YBX2	10	19	45
PCDHGB1	YBX2	10	56	45
OLFML2A	YBX2	9	50	45
DCAF12L2	YBX2	11	138	45
AC007541.1	YBX2	9	161	45
LRP2BP	YBX2	9	70	45
LINC01415	YJEFN3	10	237	17
CIITA	YJEFN3	10	406	17
AC096667.1	YJEFN3	9	478	17
HLX	YJEFN3	9	278	17
TNFAIP2	YJEFN3	9	47	17
EGR3	YJEFN3	9	327	17
AP001628.1	YJEFN3	9	463	17
AL008729.2	YJEFN3	9	484	17
GABRB1	YJEFN3	9	293	17
AC004233.3	YJEFN3	9	515	17
AP001922.5	YJEFN3	10	484	17
GPR6	YJEFN3	9	297	17
HOXA1	YJEFN3	9	289	17
AP002812.5	YJEFN3	9	458	17
AC023509.2	YJEFN3	9	487	17
AC025809.1	YJEFN3	9	503	17
AP001330.5	YJEFN3	10	485	17
COL14A1	YY2	9	2	15
AC234582.2	YY2	11	17	15
MST1R	YY2	10	2	15
COL17A1	YY2	13	15	15
AP001273.2	YY2	10	10	15
MIR2052HG	YY2	11	5	15
AC106820.5	YY2	9	11	15
WIF1	YY2	10	1	15
AC012557.2	YY2	13	26	15
FAM160A2	YY2	9	1	15
AL162431.2	YY2	11	15	15
LINC00664	YY2	9	2	15
C1orf94	YY2	11	242	15
SLCO5A1	YY2	9	1	15
HAUS7	YY2	14	5	15
ACTRT3	Z69733.1	9	258	62
EDN1	Z69733.1	9	109	62
USP27X	Z69733.1	11	6	62
ABALON	Z69733.1	14	34	62
AL445228.2	Z69733.1	22	38	62
FMO4	Z69733.1	14	11	62
AL354732.1	Z69733.1	25	42	62
RAB17	Z69733.1	20	19	62
NCEH1	Z69733.1	11	125	62
NLRP12	Z69733.1	21	9	62
IQANK1	Z69733.1	22	15	62
B3GNT3	Z69733.1	27	42	62
CTXN2	Z69733.1	9	111	62
AC107081.2	Z69733.1	18	41	62
TTC23L	Z69733.1	23	2	62
EPHA7	Z69733.1	10	160	62
RNF227	Z69733.1	9	3	62
L3MBTL1	Z69733.1	9	59	62
SGPP2	Z69733.1	27	5	62
PPIAL4A	Z69733.1	11	31	62
KCNF1	Z69733.1	12	5	62
ADAMTSL4	Z69733.1	19	476	62
FAM215B	Z69733.1	10	3	62
HIST2H4B	Z69733.1	16	11	62
ETFBKMT	Z69733.1	10	8	62
SLX1B	Z69733.1	16	3	62
AC084024.3	Z69733.1	22	40	62
BLOC1S3	Z69733.1	9	77	62
CHRNE	Z69733.1	20	22	62
CNGB1	Z69733.1	28	52	62
LAMC2	Z69733.1	10	2	62
AC073343.2	Z69733.1	18	34	62
F8A1	Z69733.1	23	23	62
AHR	Z69733.1	9	9	62
MYRFL	Z69733.1	12	5	62
CA12	Z69733.1	15	21	62
TMEM132E	Z69733.1	10	36	62
ARSJ	Z69733.1	12	201	62
AC078909.1	Z69733.1	25	49	62
AC009283.1	Z69733.1	22	48	62
FAM160A1	Z69733.1	9	3	62
BICDL2	Z69733.1	9	2	62
CREG2	Z69733.1	13	13	62
LINC01234	Z69733.1	13	6	62
COLEC12	Z69733.1	17	19	62
AC013403.2	Z69733.1	26	55	62
CD300LG	Z69733.1	26	36	62
AL033528.2	Z69733.1	27	48	62
LYNX1	Z69733.1	22	14	62
AC069185.1	Z69733.1	18	36	62
C1QTNF1	Z69733.1	18	26	62
NCAM2	Z69733.1	9	2	62
MCTP2	Z69733.1	9	67	62
PAQR6	Z69733.1	18	14	62
TAS2R4	Z69733.1	13	2	62
PCDHAC2	Z69733.1	9	3	62
HTR1F	Z69733.1	28	23	62
AL021707.7	Z69733.1	20	34	62
DNASE1L2	Z69733.1	13	216	62
NOTCH2NL	Z69733.1	12	6	62
AC010761.1	Z69733.1	27	57	62
GABRQ	Z69733.1	14	11	62
ST6GALNAC6	Z94721.1	21	17	200
AC073254.1	Z94721.1	21	157	200
AC127024.2	Z94721.1	25	203	200
ARHGAP18	Z94721.1	9	24	200
CYSRT1	Z94721.1	12	39	200
TICRR	Z94721.1	9	12	200
SPACA6	Z94721.1	11	29	200
CD7	Z94721.1	17	99	200
RBM11	Z94721.1	14	8	200
GRAMD1C	Z94721.1	18	77	200
PTH2	Z94721.1	23	37	200
AP4E1	Z94721.1	9	48	200
RASGRP1	Z94721.1	23	37	200
TRABD2A	Z94721.1	11	3	200
NEIL1	Z94721.1	12	16	200
TRIM16L	Z94721.1	15	6	200
LRP1B	Z94721.1	12	34	200
AC074044.1	Z94721.1	23	181	200
AC097461.1	Z94721.1	25	212	200
FAM111A	Z94721.1	9	10	200
AL445472.1	Z94721.1	13	51	200
AC105345.1	Z94721.1	25	196	200
EMILIN2	Z94721.1	10	23	200
CDH13	Z94721.1	23	374	200
ST14	Z94721.1	10	4	200
GAS2	Z94721.1	24	129	200
MELTF	Z94721.1	10	15	200
C13orf42	Z94721.1	10	39	200
CHIC1	Z94721.1	10	107	200
AC100830.1	Z94721.1	14	209	200
C9orf24	Z94721.1	15	78	200
C8orf48	Z94721.1	10	40	200
AC007541.1	Z94721.1	20	161	200
LIMD1	Z94721.1	11	28	200
MAGEE1	Z94721.1	12	21	200
APOBEC3B	Z94721.1	24	178	200
AL451085.2	Z94721.1	15	82	200
JPH3	Z94721.1	10	29	200
FAM167A	Z94721.1	14	275	200
IZUMO4	Z94721.1	13	63	200
AL391121.1	Z94721.1	23	162	200
PBLD	Z94721.1	12	19	200
CDS1	Z94721.1	11	56	200
MINDY1	Z94721.1	9	9	200
MCTP2	Z94721.1	20	67	200
VAMP1	Z94721.1	10	2	200
ERMAP	Z94721.1	11	27	200
ADM2	Z94721.1	11	44	200
CTF1	Z94721.1	20	104	200
CYP2J2	Z94721.1	25	150	200
PTK2B	Z94721.1	24	39	200
AL645728.1	Z94721.1	22	147	200
PRNCR1	Z94721.1	15	69	200
AC004253.1	Z94721.1	25	224	200
DNAAF3	Z94721.1	21	96	200
MAN2A2	Z94721.1	14	44	200
AC104794.2	Z94721.1	12	186	200
AL049795.1	Z94721.1	25	190	200
STAC	Z94721.1	11	5	200
CTXND1	Z94721.1	21	114	200
PHOX2A	Z94721.1	13	18	200
STRC	Z94721.1	25	20	200
MAP3K8	Z94721.1	10	25	200
PAQR9	Z94721.1	9	8	200
CXCL3	Z94721.1	15	87	200
AC010969.2	Z94721.1	16	93	200
ALKAL2	Z94721.1	11	209	200
PNPLA3	Z94721.1	9	3	200
AC008966.1	Z94721.1	12	53	200
LRRC4B	Z94721.1	10	18	200
PARP3	Z94721.1	15	39	200
MEGF9	Z94721.1	11	25	200
DCBLD1	Z94721.1	11	26	200
RGPD2	Z94721.1	20	21	200
ACP5	Z94721.1	15	172	200
MKX	Z94721.1	24	69	200
KRTDAP	Z94721.1	25	113	200
SCARA3	Z94721.1	11	11	200
ERICH5	Z94721.1	18	78	200
FAM95C	Z94721.1	12	42	200
TFAP2E	Z94721.1	21	49	200
ELK4	Z94721.1	10	35	200
STMND1	Z94721.1	25	19	200
LRP2BP	Z94721.1	23	70	200
BLOC1S3	Z94721.1	14	77	200
LIMS2	Z94721.1	20	139	200
DCAF12L2	Z94721.1	24	138	200
BRINP1	Z94721.1	10	44	200
RNFT2	Z94721.1	10	5	200
IL4R	Z94721.1	11	20	200
KCNG3	Z94721.1	16	46	200
PLLP	Z94721.1	14	15	200
KIF21B	Z94721.1	13	28	200
AC005540.1	Z94721.1	25	222	200
FMNL3	Z94721.1	10	24	200
SLC16A10	Z94721.1	10	3	200
AP002495.2	Z94721.1	12	51	200
HS3ST3B1	Z94721.1	11	120	200
GTPBP2	Z94721.1	9	91	200
KLHL13	Z94721.1	9	16	200
AL139393.2	Z94721.1	10	31	200
MYL7	Z94721.1	18	36	200
ART5	Z94721.1	15	69	200
LINC01521	Z94721.1	10	16	200
SYCE2	Z94721.1	16	7	200
NPEPL1	Z94721.1	9	5	200
AGMAT	Z94721.1	15	86	200
MYH11	Z94721.1	23	65	200
OTUB2	Z94721.1	14	28	200
AL731569.1	Z94721.1	12	48	200
MECOM	Z94721.1	12	22	200
LY6G5B	Z94721.1	9	176	200
LMX1B	Z94721.1	11	24	200
GAS7	Z94721.1	12	171	200
CU633906.1	Z94721.1	19	101	200
NOXA1	Z94721.1	21	53	200
LINC01123	Z94721.1	25	91	200
ESRP2	Z94721.1	9	21	200
AC087239.1	Z94721.1	20	144	200
SIX4	Z94721.1	9	4	200
CDC14A	Z94721.1	14	54	200
YBX2	Z94721.1	10	1	200
C3orf67	Z94721.1	10	26	200
LINC02301	Z94721.1	19	163	200
PGA3	Z94721.1	11	13	200
DLEC1	Z94721.1	25	149	200
FUT4	Z94721.1	19	82	200
HIST1H4D	Z94721.1	9	20	200
SLC25A15	Z94721.1	9	13	200
ANKAR	Z94721.1	14	75	200
B3GALT4	Z94721.1	10	31	200
RAB20	Z94721.1	10	8	200
GOLT1A	Z94721.1	17	67	200
AC092127.2	Z94721.1	19	133	200
SLC37A1	Z94721.1	9	3	200
AC010729.1	Z94721.1	15	107	200
IKZF2	Z94721.1	17	237	200
LRRN2	Z94721.1	9	13	200
FABP6	Z94721.1	15	59	200
PALM2	Z94721.1	25	59	200
AC004156.1	Z94721.1	25	214	200
ITGA10	Z94721.1	25	104	200
SGSH	Z94721.1	10	3	200
LRRC56	Z94721.1	22	69	200
ROM1	Z94721.1	10	7	200
PPIP5K1	Z94721.1	10	30	200
EFCAB5	Z94721.1	25	125	200
CRIP1	Z94721.1	14	61	200
LINC02036	Z94721.1	18	49	200
CILP2	Z94721.1	14	65	200
ANGPTL2	Z94721.1	10	36	200
NDST2	Z94721.1	12	25	200
FCHSD2	Z94721.1	9	20	200
KIF6	Z94721.1	24	98	200
VSTM1	Z94721.1	16	3	200
SLC33A1	Z94721.1	10	19	200
CATSPER2	Z94721.1	16	83	200
AL138966.2	Z94721.1	22	156	200
CARD9	Z94721.1	12	70	200
HAPLN1	Z94721.1	14	32	200
AC004943.2	Z94721.1	9	29	200
SCUBE3	Z94721.1	11	6	200
LGALS8	Z94721.1	12	27	200
PPP1R16B	Z94721.1	23	39	200
C17orf67	Z94721.1	11	37	200
FAM50B	Z94721.1	9	58	200
PDZD7	Z94721.1	11	10	200
NLGN3	Z94721.1	9	5	200
PIP4K2A	Z94721.1	10	13	200
CARF	Z94721.1	12	53	200
GSDMD	Z94721.1	15	173	200
IGSF9	Z94721.1	13	104	200
FLT3LG	Z94721.1	11	35	200
IL17RD	Z94721.1	10	10	200
TTC39B	Z94721.1	19	37	200
OLFML2A	Z94721.1	18	50	200
PTPRJ	Z94721.1	12	15	200
AKAP7	Z94721.1	10	54	200
CD248	Z94721.1	14	74	200
CD83	Z94721.1	9	16	200
AL117335.1	Z94721.1	25	190	200
GUCY1A2	Z94721.1	18	68	200
STK17B	Z94721.1	10	17	200
AGAP6	Z94721.1	14	74	200
IQCH	Z94721.1	15	47	200
AC010327.4	Z94721.1	25	216	200
POU6F1	Z94721.1	14	79	200
NCCRP1	Z94721.1	11	54	200
MYOZ1	Z94721.1	13	20	200
HS3ST5	Z94721.1	13	61	200
IL13RA1	Z94721.1	16	36	200
PCDHGB1	Z94721.1	25	56	200
PHKA2	Z94721.1	11	25	200
KIAA1217	Z94721.1	12	24	200
GLI1	Z94721.1	13	166	200
GRHL3	Z94721.1	10	23	200
SFI1	Z94721.1	13	31	200
NRG1	Z94721.1	10	16	200
HIST1H3A	Z94721.1	14	42	200
SLC35G1	Z94721.1	9	4	200
AC025259.1	Z97055.2	11	116	22
AC004771.3	Z97055.2	11	63	22
AC127070.1	Z97055.2	9	37	22
AL049875.1	Z97055.2	11	65	22
KLK14	Z97055.2	11	27	22
LDHD	Z97055.2	9	22	22
F8A3	Z97055.2	10	32	22
PITPNM3	Z97055.2	9	9	22
AC118658.1	Z97055.2	11	47	22
TBC1D30	Z97055.2	9	3	22
FAM72D	Z97055.2	9	22	22
HERC3	Z97055.2	9	20	22
MYH7B	Z97055.2	11	26	22
AP001157.1	Z97055.2	9	22	22
SLC25A45	Z97055.2	10	7	22
AC109587.1	Z97055.2	11	53	22
NPIPB11	Z97055.2	11	22	22
ABCG2	Z97055.2	11	72	22
TNFAIP2	Z97055.2	11	47	22
AC079385.2	Z97055.2	11	52	22
CARNS1	Z97055.2	11	37	22
AC009690.2	Z97055.2	11	54	22
SLC5A5	Z98752.4	12	29	468
ARHGEF10	Z98752.4	11	160	468
DLX1	Z98752.4	9	33	468
VILL	Z98752.4	13	12	468
PAQR8	Z98752.4	12	39	468
NTNG1	Z98752.4	11	40	468
FUT11	Z98752.4	9	34	468
HOXB13	Z98752.4	15	196	468
PSD	Z98752.4	10	7	468
TMEM74B	Z98752.4	16	37	468
OLIG1	Z98752.4	14	101	468
WIPF1	Z98752.4	11	5	468
SEMA6C	Z98752.4	9	3	468
CSMD1	Z98752.4	11	131	468
SLC38A3	Z98752.4	15	81	468
TEX26	Z98752.4	15	41	468
RALYL	Z98752.4	14	62	468
CATSPERG	Z98752.4	16	252	468
NDST3	Z98752.4	16	106	468
STARD9	Z98752.4	10	20	468
RFPL1S	Z98752.4	17	70	468
AL031777.3	Z98752.4	9	49	468
DDX58	Z98752.4	13	110	468
GAB2	Z98752.4	13	94	468
MAN2A2	Z98752.4	10	44	468
PTGS1	Z98752.4	9	17	468
AP001816.1	Z98752.4	9	33	468
ASCL1	Z98752.4	14	292	468
EDN1	Z98752.4	11	109	468
DNAJA4	Z98752.4	17	266	468
STK17B	Z98752.4	9	17	468
AL355512.1	Z98752.4	17	397	468
AL358781.1	Z98752.4	18	405	468
COG8	Z98752.4	10	36	468
AC239868.3	Z98752.4	15	393	468
ISLR2	Z98752.4	16	207	468
NPY5R	Z98752.4	17	139	468
PRR16	Z98752.4	9	9	468
TSHZ2	Z98752.4	10	1	468
MYRF	Z98752.4	15	128	468
FEZF2	Z98752.4	17	240	468
TNFRSF19	Z98752.4	14	16	468
TLX1	Z98752.4	9	5	468
AC004816.2	Z98752.4	14	234	468
LIMS2	Z98752.4	13	139	468
TBCEL	Z98752.4	15	32	468
PIK3C2B	Z98752.4	9	12	468
ICAM1	Z98752.4	14	111	468
HLF	Z98752.4	14	141	468
CARD9	Z98752.4	9	70	468
PANX2	Z98752.4	14	65	468
GRAMD4	Z98752.4	9	11	468
LINC02128	Z98752.4	15	141	468
PIEZO1	Z98752.4	12	45	468
AC120049.1	Z98752.4	17	450	468
JRKL	Z98752.4	10	11	468
CCNA1	Z98752.4	17	307	468
C1QL1	Z98752.4	10	57	468
NPFFR2	Z98752.4	12	54	468
HOXC10	Z98752.4	15	210	468
AL008729.2	Z98752.4	17	484	468
GK	Z98752.4	13	99	468
GABRG2	Z98752.4	14	141	468
BX890604.1	Z98752.4	13	126	468
HOTAIRM1	Z98752.4	9	11	468
AC061992.1	Z98752.4	9	153	468
SYNE3	Z98752.4	16	50	468
IRF4	Z98752.4	15	166	468
ENTPD7	Z98752.4	14	171	468
ATP2A3	Z98752.4	9	91	468
LMLN	Z98752.4	11	75	468
NPR¬†1.00	Z98752.4	16	130	468
GSG1	Z98752.4	18	239	468
CCM2L	Z98752.4	9	34	468
FAM218A	Z98752.4	15	184	468
TAB3	Z98752.4	9	2	468
RGL1	Z98752.4	10	5	468
RBM43	Z98752.4	14	56	468
DEPP1	Z98752.4	10	20	468
INHBB	Z98752.4	17	197	468
AL132780.2	Z98752.4	14	251	468
AC009414.2	Z98752.4	17	511	468
ADGRA1	Z98752.4	16	339	468
ARHGEF18	Z98752.4	9	11	468
HIRA	Z98752.4	9	38	468
COL12A1	Z98752.4	10	42	468
ACACB	Z98752.4	15	282	468
AC027682.6	Z98752.4	14	353	468
TEF	Z98752.4	9	3	468
KIF13B	Z98752.4	10	24	468
SCRT1	Z98752.4	12	22	468
NECAB1	Z98752.4	10	24	468
BTNL9	Z98752.4	17	282	468
CNGA3	Z98752.4	17	314	468
WNT2B	Z98752.4	15	12	468
DGKQ	Z98752.4	11	117	468
EPHB1	Z98752.4	9	12	468
AC007249.2	Z98752.4	13	287	468
SOX6	Z98752.4	10	15	468
PDGFB	Z98752.4	10	14	468
NOTCH4	Z98752.4	12	53	468
CEMIP	Z98752.4	18	298	468
ADAP2	Z98752.4	18	386	468
SMAD9	Z98752.4	9	34	468
TEP1	Z98752.4	14	24	468
AC010722.1	Z98752.4	17	456	468
C22orf23	Z98752.4	18	277	468
JAK3	Z98752.4	10	73	468
CC2D2B	Z98752.4	17	525	468
DCDC2	Z98752.4	17	339	468
AC093690.1	Z98752.4	16	476	468
FBXL17	Z98752.4	10	32	468
CRB2	Z98752.4	10	54	468
ADAT2	Z98752.4	10	137	468
ADAMTSL4	Z98752.4	17	476	468
HOXB8	Z98752.4	14	140	468
SPACA6	Z98752.4	11	29	468
CDK20	Z98752.4	9	36	468
ATAD3C	Z98752.4	16	297	468
ABCG4	Z98752.4	15	363	468
EHD3	Z98752.4	9	6	468
AC026250.1	Z98752.4	17	458	468
TLL1	Z98752.4	18	44	468
PTCHD4	Z98752.4	9	16	468
C6orf99	Z98752.4	16	309	468
AL441883.1	Z98752.4	11	120	468
HNRNPA1L2	Z98752.4	11	92	468
CDH7	Z98752.4	14	183	468
AC023509.2	Z98752.4	17	487	468
NCEH1	Z98752.4	15	125	468
DACT3	Z98752.4	9	22	468
FAM155A	Z98752.4	9	11	468
SYDE2	Z98752.4	9	4	468
NEURL1B	Z98752.4	9	9	468
RFESD	Z98752.4	12	17	468
RASGEF1C	Z98752.4	18	111	468
CDH13	Z98752.4	16	374	468
ADGRB3	Z98752.4	13	187	468
FBXO15	Z98752.4	16	225	468
COL5A3	Z98752.4	11	112	468
RUNDC3B	Z98752.4	10	14	468
AC025183.1	Z98752.4	18	381	468
PLCD1	Z98752.4	11	25	468
GRIK4	Z98752.4	13	137	468
HDAC10	Z98752.4	11	33	468
CYP27C1	Z98752.4	9	24	468
FAM222A	Z98752.4	15	220	468
TAL2	Z98752.4	17	45	468
FBXL14	Z98752.4	17	280	468
SUSD1	Z98752.4	11	26	468
HOXC13	Z98752.4	15	234	468
CLMN	Z98752.4	13	203	468
ATP2B2	Z98752.4	17	356	468
PPFIA2	Z98752.4	12	29	468
AC004707.1	Z98752.4	17	500	468
MIR34AHG	Z98752.4	10	6	468
GRIK2	Z98752.4	14	140	468
RNF152	Z98752.4	12	42	468
HLX	Z98752.4	17	278	468
CCDC68	Z98752.4	18	342	468
DLX3	Z98752.4	11	164	468
PLEKHA6	Z98752.4	9	4	468
EN1	Z98752.4	14	198	468
ST3GAL1	Z98752.4	10	16	468
AC024581.1	Z98752.4	12	231	468
GRIK3	Z98752.4	16	244	468
DPYD	Z98752.4	16	240	468
KCNH7	Z98752.4	12	92	468
SATL1	Z98752.4	13	44	468
AL358472.4	Z98752.4	14	537	468
OTUD1	Z98752.4	14	60	468
STEAP1	Z98752.4	9	2	468
FLI1	Z98752.4	16	248	468
SCX	Z98752.4	12	31	468
KIF27	Z98752.4	13	73	468
ARSD	Z98752.4	10	91	468
KAZALD1	Z98752.4	15	157	468
CPEB1	Z98752.4	11	37	468
KCNMB3	Z98752.4	15	172	468
MCOLN3	Z98752.4	13	101	468
NOTUM	Z98752.4	10	39	468
AC021752.1	Z98752.4	17	469	468
MAGEL2	Z98752.4	14	141	468
CTXN2	Z98752.4	13	111	468
LGI2	Z98752.4	13	109	468
INKA1	Z98752.4	12	106	468
SMAD6	Z98752.4	9	20	468
ARSJ	Z98752.4	11	201	468
FAM43A	Z98752.4	15	179	468
HS3ST3B1	Z98752.4	13	120	468
AC104794.2	Z98752.4	10	186	468
AC147067.1	Z98752.4	18	359	468
ACOX2	Z98752.4	16	320	468
ABTB1	Z98752.4	10	74	468
NAGS	Z98752.4	9	3	468
WNT6	Z98752.4	15	14	468
EMX1	Z98752.4	10	49	468
SCN1B	Z98752.4	11	31	468
GPR6	Z98752.4	18	297	468
AP002812.5	Z98752.4	19	458	468
CABLES1	Z98752.4	11	164	468
SFTA1P	Z98752.4	13	60	468
TMTC1	Z98752.4	10	10	468
HHATL	Z98752.4	11	74	468
AP001318.2	Z98752.4	14	310	468
AFF2	Z98752.4	9	64	468
NUDT13	Z98752.4	15	82	468
FOXD2	Z98752.4	17	312	468
HAND2	Z98752.4	16	254	468
CIITA	Z98752.4	17	406	468
PDE2A	Z98752.4	12	57	468
BARX1	Z98752.4	10	110	468
ONECUT3	Z98752.4	12	56	468
TMEM56	Z98752.4	11	26	468
AC099522.2	Z98752.4	16	293	468
CYBRD1	Z98752.4	13	150	468
L3MBTL1	Z98752.4	12	59	468
GPR27	Z98752.4	16	199	468
LINC01415	Z98752.4	17	237	468
SOX7	Z98752.4	13	39	468
HTR7	Z98752.4	9	4	468
HIST1H2AK	Z98752.4	11	50	468
AL021368.2	Z98752.4	17	353	468
DGKH	Z98752.4	10	19	468
PCSK1	Z98752.4	16	119	468
HUNK	Z98752.4	9	12	468
GMPR	Z98752.4	13	147	468
ADCY6	Z98752.4	9	46	468
AC010331.1	Z98752.4	10	87	468
NRG3	Z98752.4	12	118	468
PRSS35	Z98752.4	9	5	468
CCDC148	Z98752.4	16	249	468
POU6F1	Z98752.4	14	79	468
ESAM	Z98752.4	12	151	468
FGF18	Z98752.4	15	163	468
FAM133A	Z98752.4	13	133	468
FAM95B1	Z98752.4	18	266	468
KLHL14	Z98752.4	13	92	468
CAV2	Z98752.4	9	39	468
TMEM145	Z98752.4	12	16	468
LRRC24	Z98752.4	11	56	468
SLC7A2	Z98752.4	11	83	468
DTX1	Z98752.4	12	141	468
OTP	Z98752.4	12	44	468
ALG9	Z98752.4	10	98	468
HSPA2	Z98752.4	10	47	468
POTEE	Z98752.4	15	93	468
EEF1AKMT3	Z98752.4	14	160	468
ABCC4	Z98752.4	12	270	468
FSIP2	Z98752.4	12	57	468
AL160006.1	Z98752.4	14	263	468
NCCRP1	Z98752.4	11	54	468
AC019069.1	Z98752.4	13	385	468
SLC1A4	Z98752.4	13	31	468
AP001330.5	Z98752.4	19	485	468
GRIA4	Z98752.4	10	30	468
SRY	Z98752.4	11	14	468
EML6	Z98752.4	15	233	468
C14orf28	Z98752.4	11	51	468
RNF215	Z98752.4	13	44	468
SPNS2	Z98752.4	15	54	468
THBS1	Z98752.4	10	5	468
CCDC78	Z98752.4	12	93	468
P2RX2	Z98752.4	14	83	468
NEDD9	Z98752.4	9	24	468
AC091133.2	Z98752.4	14	283	468
STRIP2	Z98752.4	14	35	468
PRKN	Z98752.4	16	108	468
PLPPR4	Z98752.4	16	104	468
AC108488.1	Z98752.4	12	140	468
C1orf216	Z98752.4	9	21	468
EPHA7	Z98752.4	13	160	468
PDK1	Z98752.4	11	52	468
RAPGEFL1	Z98752.4	15	53	468
CSDC2	Z98752.4	13	115	468
LGI4	Z98752.4	10	9	468
PAX6	Z98752.4	11	14	468
TIPARP	Z98752.4	9	2	468
BEGAIN	Z98752.4	10	89	468
ICAM5	Z98752.4	17	213	468
AC015813.1	Z98752.4	13	355	468
LINC00882	Z98752.4	13	59	468
CCNO	Z98752.4	13	246	468
NPAS3	Z98752.4	11	42	468
KCNK3	Z98752.4	16	143	468
SGSM2	Z98752.4	9	15	468
RASSF8	Z98752.4	12	26	468
WTIP	Z98752.4	10	3	468
ATP10D	Z98752.4	15	202	468
FITM2	Z98752.4	9	21	468
PRR5L	Z98752.4	16	106	468
NDRG1	Z98752.4	9	14	468
FAM157C	Z98752.4	10	76	468
GRHL1	Z98752.4	13	126	468
KDM8	Z98752.4	11	30	468
RIBC1	Z98752.4	12	53	468
UNC80	Z98752.4	17	22	468
SMAD7	Z98752.4	9	13	468
AC007032.1	Z98752.4	16	432	468
C1orf94	Z98752.4	14	242	468
COL2A1	Z98752.4	12	199	468
KBTBD11	Z98752.4	16	131	468
C1QL4	Z98752.4	16	305	468
PRDM6	Z98752.4	17	106	468
MYL3	Z98752.4	14	106	468
AC098487.1	Z98752.4	10	137	468
NFIL3	Z98752.4	9	3	468
TSLP	Z98752.4	12	17	468
PDE1C	Z98752.4	16	132	468
BEND6	Z98752.4	10	32	468
KMO	Z98752.4	13	147	468
DOCK4	Z98752.4	10	17	468
CABP1	Z98752.4	11	144	468
KCNH2	Z98752.4	11	46	468
GABRB1	Z98752.4	18	293	468
B3GAT1	Z98752.4	10	25	468
TFAP2E	Z98752.4	13	49	468
NANP	Z98752.4	9	5	468
CES3	Z98752.4	17	364	468
TCEAL5	Z98752.4	12	13	468
PCDH7	Z98752.4	10	64	468
TMEM132E	Z98752.4	16	36	468
ICA1L	Z98752.4	13	70	468
ICAM4	Z98752.4	12	71	468
CYTL1	Z98752.4	15	253	468
SENP7	Z98752.4	9	15	468
HOXB9	Z98752.4	13	112	468
AGAP2	Z98752.4	14	220	468
MMP19	Z98752.4	12	47	468
CFAP65	Z98752.4	12	188	468
HOXB3	Z98752.4	16	149	468
IL6R	Z98752.4	16	194	468
ANKRD1	Z98752.4	16	327	468
PJVK	Z98752.4	10	33	468
TPRN	Z98752.4	9	8	468
LINC00648	Z98752.4	13	100	468
HPSE	Z98752.4	14	168	468
IKZF2	Z98752.4	11	237	468
EGFR	Z98752.4	13	202	468
CACNG4	Z98752.4	14	256	468
TUB	Z98752.4	11	12	468
HOXA1	Z98752.4	17	289	468
AC005261.3	Z98752.4	14	342	468
AC073195.1	Z98752.4	14	254	468
AC004854.2	Z98752.4	17	495	468
SSH3	Z98752.4	9	1	468
CHST3	Z98752.4	9	36	468
RHOBTB2	Z98752.4	12	48	468
CDC42EP5	Z98752.4	9	168	468
NPR¬†3.00	Z98752.4	16	136	468
TBX2	Z98752.4	13	45	468
PENK	Z98752.4	14	84	468
EXOC3L1	Z98752.4	16	305	468
RNF157	Z98752.4	10	9	468
GBE1	Z98752.4	9	6	468
IGFBP5	Z98752.4	10	26	468
REEP1	Z98752.4	12	44	468
RILPL1	Z98752.4	12	45	468
AP001922.5	Z98752.4	17	484	468
EGR3	Z98752.4	18	327	468
CYP46A1	Z98752.4	10	69	468
ABCB6	Z98752.4	12	218	468
KLHL26	Z98752.4	12	61	468
SLC4A4	Z98752.4	14	44	468
LDLRAD2	Z98752.4	10	61	468
PITX1	Z98752.4	10	19	468
BHLHE22	Z98752.4	18	348	468
UFSP1	Z98752.4	11	12	468
SLC22A15	Z98752.4	14	38	468
ACAN	Z98752.4	15	389	468
EDNRA	Z98752.4	15	228	468
DENND6B	Z98752.4	11	55	468
SLC16A7	Z98752.4	14	42	468
AGAP4	Z98752.4	14	249	468
AC125616.1	Z98752.4	17	450	468
DEPDC7	Z98752.4	9	29	468
NKD1	Z98752.4	10	10	468
C2CD4D	Z98752.4	18	357	468
GRIN2D	Z98752.4	16	147	468
DLGAP2	Z98752.4	15	204	468
LHX4	Z98752.4	17	171	468
NPIPB4	Z98752.4	11	47	468
SPATA6	Z98752.4	9	4	468
DNAJC28	Z98752.4	11	56	468
FBXO41	Z98752.4	11	90	468
HOXA7	Z98752.4	9	33	468
FUT1	Z98752.4	14	161	468
CHRNB2	Z98752.4	11	144	468
AC104825.1	Z98752.4	16	371	468
AC004233.3	Z98752.4	17	515	468
TNS2	Z98752.4	11	12	468
RASL10A	Z98752.4	11	63	468
CMYA5	Z98752.4	12	185	468
IQUB	Z98752.4	11	29	468
MAP7D2	Z98752.4	11	70	468
C2CD2L	Z98752.4	10	77	468
LOX	Z98752.4	17	181	468
HCN3	Z98752.4	15	93	468
HOXC6	Z98752.4	10	101	468
TNS1	Z98752.4	13	15	468
FLCN	Z98752.4	9	26	468
SSPN	Z98752.4	10	3	468
GSDMD	Z98752.4	11	173	468
TPK1	Z98752.4	10	3	468
TMEM121B	Z98752.4	15	38	468
KRBA1	Z98752.4	9	46	468
SEMA3C	Z98752.4	12	26	468
MAB21L1	Z98752.4	16	167	468
PPP1R3D	Z98752.4	16	70	468
SOD3	Z98752.4	13	25	468
CNR1	Z98752.4	14	173	468
KLHL21	Z98752.4	10	45	468
AGO4	Z98752.4	10	49	468
NGEF	Z98752.4	17	148	468
ERAP1	Z98752.4	17	215	468
AL591845.1	Z98752.4	19	395	468
DMRTA2	Z98752.4	16	214	468
AC025809.1	Z98752.4	17	503	468
ARFGEF3	Z98752.4	9	8	468
TNFAIP2	Z98752.4	16	47	468
AL731537.1	Z98752.4	14	294	468
SLITRK3	Z98752.4	15	119	468
AP000787.1	Z98752.4	15	260	468
LRRC37B	Z98752.4	9	16	468
AP001628.1	Z98752.4	18	463	468
PLCL1	Z98752.4	13	43	468
COL11A2	Z98752.4	15	229	468
NEBL	Z98752.4	10	17	468
AK7	Z98752.4	10	113	468
AC092803.2	Z98752.4	17	383	468
DOK6	Z98752.4	9	24	468
2023-09-05	Z98752.4	13	36	468
SVOP	Z98752.4	10	6	468
PTHLH	Z98752.4	9	8	468
CCDC159	Z98752.4	9	63	468
POSTN	Z98752.4	17	131	468
AC096667.1	Z98752.4	17	478	468
CHD5	Z98752.4	15	244	468
STAC2	Z98752.4	16	46	468
ASXL3	Z98752.4	13	141	468
KCNC4	Z98752.4	12	108	468
CPEB3	Z98752.4	11	121	468
FAM167A	Z98752.4	14	275	468
ITPKA	Z98752.4	15	200	468
ARC	Z98752.4	9	14	468
COL5A2	Z98752.4	12	94	468
PLEKHG1	Z98752.4	11	14	468
MAFTRR	Z98752.4	15	161	468
MACROD2	Z98752.4	11	47	468
BAIAP3	Z98752.4	12	158	468
AMDHD1	Z98752.4	17	334	468
DENND1B	Z98752.4	12	126	468
HARBI1	Z98752.4	11	63	468
CCDC153	Z98752.4	14	271	468
B3GNT4	Z98752.4	16	278	468
DES	Z98752.4	12	156	468
LETM2	Z98752.4	14	90	468
TMEM130	Z98752.4	11	6	468
CC2D1B	Z98752.4	9	13	468
TNFAIP3	Z98752.4	14	19	468
AC018645.2	Z98752.4	17	476	468
RRAD	Z98752.4	15	60	468
SERF1B	Z98752.4	12	26	468
AL096711.2	Z98752.4	10	172	468
AC105383.1	Z98752.4	17	354	468
DLEU7	Z98752.4	13	181	468
AC110285.2	Z98752.4	15	352	468
HOXC8	Z98752.4	18	232	468
HPGD	Z99774.1	10	29	118
TENT5C	Z99774.1	19	28	118
KMO	Z99774.1	9	147	118
AC009118.2	Z99774.1	14	112	118
SLC7A2	Z99774.1	12	83	118
SYN3	Z99774.1	11	6	118
KCNC4	Z99774.1	17	108	118
ODF3B	Z99774.1	20	78	118
TXK	Z99774.1	21	32	118
SNPH	Z99774.1	15	25	118
ST6GAL2	Z99774.1	9	6	118
MYOM2	Z99774.1	16	41	118
ME1	Z99774.1	10	14	118
ANKRD29	Z99774.1	13	64	118
RHEBL1	Z99774.1	12	24	118
ALG10B	Z99774.1	9	44	118
RASL10A	Z99774.1	13	63	118
AL132655.2	Z99774.1	14	51	118
SPIB	Z99774.1	15	35	118
GRAMD1B	Z99774.1	11	35	118
TICRR	Z99774.1	10	12	118
AC053503.2	Z99774.1	21	222	118
AC005076.1	Z99774.1	11	19	118
HAND1	Z99774.1	9	9	118
MMP25	Z99774.1	9	16	118
KIAA1324	Z99774.1	15	70	118
CLEC2D	Z99774.1	17	94	118
USP27X	Z99774.1	12	6	118
AL359504.2	Z99774.1	9	22	118
MUC6	Z99774.1	9	4	118
MAFK	Z99774.1	9	21	118
ATP8A1	Z99774.1	13	35	118
AL162258.2	Z99774.1	9	14	118
AC025219.1	Z99774.1	15	98	118
XYLB	Z99774.1	16	7	118
VARS2	Z99774.1	9	1	118
CCDC149	Z99774.1	14	71	118
AC239868.3	Z99774.1	17	393	118
PCSK9	Z99774.1	16	40	118
PDE6B	Z99774.1	10	19	118
HMSD	Z99774.1	9	25	118
HFM1	Z99774.1	12	30	118
TUB	Z99774.1	12	12	118
ANKRD35	Z99774.1	9	39	118
SLC12A8	Z99774.1	12	16	118
CXCL16	Z99774.1	10	47	118
KRBA1	Z99774.1	11	46	118
CA13	Z99774.1	9	53	118
FCHSD1	Z99774.1	14	73	118
GRIK3	Z99774.1	14	244	118
AC048341.1	Z99774.1	15	90	118
CCDC180	Z99774.1	17	99	118
AC005013.1	Z99774.1	20	215	118
AL662844.4	Z99774.1	22	194	118
AC008764.8	Z99774.1	17	176	118
RHBDL1	Z99774.1	17	42	118
LIPG	Z99774.1	17	73	118
LDLRAD2	Z99774.1	10	61	118
ABCC4	Z99774.1	10	270	118
PLEKHA7	Z99774.1	11	24	118
ANKMY1	Z99774.1	12	11	118
TMEM184A	Z99774.1	20	36	118
AC100830.1	Z99774.1	13	209	118
LINC01970	Z99774.1	19	109	118
EGFR	Z99774.1	13	202	118
TLL2	Z99774.1	10	4	118
KLHL26	Z99774.1	9	61	118
SLC10A4	Z99774.1	16	48	118
SLC39A8	Z99774.1	13	24	118
DSCAM	Z99774.1	18	120	118
SLX4	Z99774.1	13	17	118
SHISAL1	Z99774.1	18	43	118
SWT1	Z99774.1	18	21	118
ENTPD7	Z99774.1	14	171	118
NEDD9	Z99774.1	10	24	118
GHRLOS	Z99774.1	19	130	118
EPM2A	Z99774.1	16	28	118
COG8.1	Z99774.1	10	189	118
ENTPD2	Z99774.1	10	42	118
LPAR6	Z99774.1	18	42	118
CCDC153	Z99774.1	12	271	118
SLC43A3	Z99774.1	9	8	118
CRYBG1	Z99774.1	17	153	118
PLCE1	Z99774.1	23	69	118
SLCO4C1	Z99774.1	12	39	118
SFI1	Z99774.1	10	31	118
AL157778.1	Z99774.1	9	24	118
SLC33A1	Z99774.1	11	19	118
MCOLN3	Z99774.1	15	101	118
CALCR	Z99774.1	19	176	118
SLC24A1	Z99774.1	12	12	118
THAP9	Z99774.1	9	6	118
SLITRK5	Z99774.1	12	13	118
ADCK2	Z99774.1	13	75	118
ADGRB1	Z99774.1	9	36	118
AC011476.3	Z99774.1	21	248	118
AP003680.1	Z99774.1	21	208	118
HRASLS5	Z99774.1	14	43	118
ACP5	Z99774.1	11	172	118
THRIL	Z99774.1	21	38	118
LRRC24	Z99774.1	11	56	118
IL34	Z99774.1	10	37	118
TRPM3	Z99774.1	9	4	118
USP38	Z99774.1	10	3	118
ARAP3	Z99774.1	9	50	118
PDGFC	Z99774.1	10	22	118
IL18BP	Z99774.1	19	97	118
LYPD3	Z99774.1	15	76	118
AHNAK2	Z99774.1	9	43	118
FGD5	Z99774.1	9	21	118
FAM50B	Z99774.1	9	58	118
SH3D21	Z99774.1	12	36	118
AC008543.1	Z99774.1	13	94	118
IFNAR2	Z99774.1	10	15	118
MAP3K12	Z99774.1	10	17	118
DNAJC6	Z99774.1	9	21	118
BEST1	Z99774.1	10	34	118
TMEM217	Z99774.1	14	10	118
EFCAB5	ZBED8	12	125	68
PRNCR1	ZBED8	9	69	68
AGAP6	ZBED8	9	74	68
DNAAF3	ZBED8	10	96	68
AC073254.1	ZBED8	11	157	68
MKX	ZBED8	13	69	68
APOBEC3B	ZBED8	13	178	68
SYCE2	ZBED8	10	7	68
OLFML2A	ZBED8	11	50	68
DCAF12L2	ZBED8	13	138	68
TFAP2E	ZBED8	12	49	68
PALM2	ZBED8	13	59	68
AL049795.1	ZBED8	13	190	68
IKZF2	ZBED8	10	237	68
AL117335.1	ZBED8	13	190	68
ITGA10	ZBED8	13	104	68
CTXND1	ZBED8	10	114	68
AL138966.2	ZBED8	10	156	68
ST6GALNAC6	ZBED8	10	17	68
TRIM16L	ZBED8	9	6	68
AC097461.1	ZBED8	13	212	68
MYH11	ZBED8	13	65	68
C9orf24	ZBED8	9	78	68
AC004253.1	ZBED8	13	224	68
CTF1	ZBED8	11	104	68
NOXA1	ZBED8	11	53	68
AC010327.4	ZBED8	13	216	68
CYP2J2	ZBED8	13	150	68
MAN2A2	ZBED8	10	44	68
STRC	ZBED8	13	20	68
PTH2	ZBED8	13	37	68
PTK2B	ZBED8	11	39	68
GSDMD	ZBED8	9	173	68
Z94721.1	ZBED8	13	7	68
AC004156.1	ZBED8	13	214	68
MCTP2	ZBED8	11	67	68
KIF6	ZBED8	13	98	68
PCDHGB1	ZBED8	13	56	68
KRTDAP	ZBED8	13	113	68
AL645728.1	ZBED8	11	147	68
CATSPER2	ZBED8	10	83	68
AC092127.2	ZBED8	12	133	68
RGPD2	ZBED8	9	21	68
AC087239.1	ZBED8	12	144	68
AC074044.1	ZBED8	12	181	68
AC007541.1	ZBED8	11	161	68
GAS2	ZBED8	13	129	68
LINC02301	ZBED8	10	163	68
LRP2BP	ZBED8	11	70	68
GRAMD1C	ZBED8	9	77	68
DLEC1	ZBED8	13	149	68
AC105345.1	ZBED8	13	196	68
LINC01123	ZBED8	13	91	68
AL391121.1	ZBED8	13	162	68
ERICH5	ZBED8	9	78	68
PPP1R16B	ZBED8	12	39	68
LRRC56	ZBED8	11	69	68
TTC39B	ZBED8	9	37	68
GUCY1A2	ZBED8	10	68	68
AC005540.1	ZBED8	13	222	68
MYL7	ZBED8	9	36	68
PARP3	ZBED8	9	39	68
AGMAT	ZBED8	9	86	68
RASGRP1	ZBED8	13	37	68
LIMS2	ZBED8	11	139	68
CDH13	ZBED8	12	374	68
AC127024.2	ZBED8	14	203	68
STMND1	ZBED8	13	19	68
AK7	ZBTB14	9	113	2
GRIK3	ZBTB14	9	244	2
AC004233.3	ZBTB16	15	515	261
MACROD2	ZBTB16	9	47	261
ONECUT3	ZBTB16	10	56	261
HOXC6	ZBTB16	9	101	261
LMLN	ZBTB16	9	75	261
HPSE	ZBTB16	10	168	261
AC025809.1	ZBTB16	14	503	261
TEX26	ZBTB16	11	41	261
EGR3	ZBTB16	15	327	261
HLF	ZBTB16	10	141	261
HOXB3	ZBTB16	9	149	261
B3GNT4	ZBTB16	11	278	261
KAZALD1	ZBTB16	12	157	261
FLI1	ZBTB16	12	248	261
FAM222A	ZBTB16	11	220	261
AC027682.6	ZBTB16	10	353	261
CCNO	ZBTB16	11	246	261
AC099522.2	ZBTB16	10	293	261
HOXC8	ZBTB16	14	232	261
CC2D2B	ZBTB16	14	525	261
SLC38A3	ZBTB16	11	81	261
AC091133.2	ZBTB16	10	283	261
GRIK4	ZBTB16	9	137	261
STARD9	ZBTB16	9	20	261
RILPL1	ZBTB16	9	45	261
CNGA3	ZBTB16	12	314	261
ESAM	ZBTB16	13	151	261
FUT1	ZBTB16	10	161	261
TAL2	ZBTB16	12	45	261
CDH13	ZBTB16	10	374	261
LINC02128	ZBTB16	11	141	261
RRAD	ZBTB16	12	60	261
AC092803.2	ZBTB16	12	383	261
CES3	ZBTB16	12	364	261
PJVK	ZBTB16	9	33	261
OLIG1	ZBTB16	13	101	261
TBX2	ZBTB16	12	45	261
TMEM74B	ZBTB16	13	37	261
AP001922.5	ZBTB16	15	484	261
KBTBD11	ZBTB16	11	131	261
RNF215	ZBTB16	9	44	261
EDNRA	ZBTB16	11	228	261
Z98752.4	ZBTB16	14	18	261
AC009414.2	ZBTB16	14	511	261
INHBB	ZBTB16	13	197	261
GK	ZBTB16	9	99	261
C1orf94	ZBTB16	9	242	261
CFAP65	ZBTB16	9	188	261
PCSK1	ZBTB16	12	119	261
RALYL	ZBTB16	10	62	261
STRIP2	ZBTB16	10	35	261
UNC80	ZBTB16	13	22	261
SOX7	ZBTB16	11	39	261
IRF4	ZBTB16	12	166	261
AP001330.5	ZBTB16	15	485	261
SLC22A15	ZBTB16	10	38	261
NPR¬†1.00	ZBTB16	11	130	261
DNAJA4	ZBTB16	12	266	261
MAP7D2	ZBTB16	9	70	261
NPY5R	ZBTB16	13	139	261
TNS1	ZBTB16	9	15	261
MAGEL2	ZBTB16	9	141	261
HOXA1	ZBTB16	14	289	261
DPYD	ZBTB16	10	240	261
FOXD2	ZBTB16	14	312	261
EXOC3L1	ZBTB16	11	305	261
SLC5A5	ZBTB16	9	29	261
RASGEF1C	ZBTB16	12	111	261
TLL1	ZBTB16	12	44	261
PPP1R3D	ZBTB16	10	70	261
REEP1	ZBTB16	9	44	261
LETM2	ZBTB16	9	90	261
HLX	ZBTB16	14	278	261
KCNK3	ZBTB16	11	143	261
FGF18	ZBTB16	10	163	261
LINC00648	ZBTB16	9	100	261
WNT6	ZBTB16	11	14	261
POSTN	ZBTB16	14	131	261
CCDC68	ZBTB16	13	342	261
AC025183.1	ZBTB16	12	381	261
RAPGEFL1	ZBTB16	9	53	261
AC007032.1	ZBTB16	12	432	261
FAM167A	ZBTB16	10	275	261
DLEU7	ZBTB16	9	181	261
LOX	ZBTB16	14	181	261
EN1	ZBTB16	10	198	261
INKA1	ZBTB16	9	106	261
CIITA	ZBTB16	14	406	261
C2CD4D	ZBTB16	12	357	261
ACACB	ZBTB16	10	282	261
AC125616.1	ZBTB16	14	450	261
SPNS2	ZBTB16	11	54	261
AC105383.1	ZBTB16	13	354	261
TEP1	ZBTB16	9	24	261
AL160006.1	ZBTB16	9	263	261
PRR5L	ZBTB16	12	106	261
C6orf99	ZBTB16	12	309	261
STAC2	ZBTB16	11	46	261
NPFFR2	ZBTB16	10	54	261
NRG3	ZBTB16	10	118	261
AP000787.1	ZBTB16	9	260	261
HOXC13	ZBTB16	11	234	261
CCDC148	ZBTB16	10	249	261
COL2A1	ZBTB16	10	199	261
AC010722.1	ZBTB16	12	456	261
KLHL14	ZBTB16	9	92	261
ATAD3C	ZBTB16	12	297	261
MAB21L1	ZBTB16	13	167	261
FAM218A	ZBTB16	11	184	261
NPIPB4	ZBTB16	10	47	261
RBM43	ZBTB16	10	56	261
DTX1	ZBTB16	10	141	261
AC021752.1	ZBTB16	14	469	261
AC120049.1	ZBTB16	14	450	261
TMEM121B	ZBTB16	11	38	261
GRIN2D	ZBTB16	10	147	261
HHATL	ZBTB16	9	74	261
SPACA6	ZBTB16	9	29	261
P2RX2	ZBTB16	9	83	261
VILL	ZBTB16	9	12	261
WNT2B	ZBTB16	9	12	261
ICAM5	ZBTB16	12	213	261
AC093690.1	ZBTB16	12	476	261
PDE2A	ZBTB16	11	57	261
CEMIP	ZBTB16	11	298	261
DES	ZBTB16	9	156	261
DMRTA2	ZBTB16	12	214	261
SLC4A4	ZBTB16	10	44	261
BTNL9	ZBTB16	11	282	261
KCNMB3	ZBTB16	12	172	261
EPHA7	ZBTB16	9	160	261
PLPPR4	ZBTB16	12	104	261
SLITRK3	ZBTB16	9	119	261
RIBC1	ZBTB16	9	53	261
GPR27	ZBTB16	11	199	261
FBXO15	ZBTB16	12	225	261
CYBRD1	ZBTB16	9	150	261
AC147067.1	ZBTB16	12	359	261
AL358781.1	ZBTB16	14	405	261
MCOLN3	ZBTB16	9	101	261
LINC01415	ZBTB16	14	237	261
ADGRA1	ZBTB16	11	339	261
ADAP2	ZBTB16	13	386	261
RHOBTB2	ZBTB16	9	48	261
AC004707.1	ZBTB16	14	500	261
NOTCH4	ZBTB16	9	53	261
CHD5	ZBTB16	10	244	261
GRIK3	ZBTB16	11	244	261
CDH7	ZBTB16	10	183	261
ITPKA	ZBTB16	12	200	261
AGAP4	ZBTB16	9	249	261
PRKN	ZBTB16	12	108	261
HOXB8	ZBTB16	9	140	261
AC004816.2	ZBTB16	9	234	261
NGEF	ZBTB16	12	148	261
GRIK2	ZBTB16	9	140	261
FAM43A	ZBTB16	10	179	261
ADAMTSL4	ZBTB16	14	476	261
ABCG4	ZBTB16	11	363	261
ISLR2	ZBTB16	12	207	261
ENTPD7	ZBTB16	9	171	261
LHX4	ZBTB16	14	171	261
AC007249.2	ZBTB16	10	287	261
NCEH1	ZBTB16	11	125	261
AC239868.3	ZBTB16	10	393	261
AMDHD1	ZBTB16	13	334	261
TNFAIP3	ZBTB16	10	19	261
AC015813.1	ZBTB16	9	355	261
SOD3	ZBTB16	9	25	261
HAND2	ZBTB16	13	254	261
CYTL1	ZBTB16	11	253	261
PDE1C	ZBTB16	12	132	261
SUSD1	ZBTB16	11	26	261
LGI2	ZBTB16	11	109	261
KMO	ZBTB16	10	147	261
AL355512.1	ZBTB16	12	397	261
AP002812.5	ZBTB16	14	458	261
DCDC2	ZBTB16	17	339	261
EML6	ZBTB16	12	233	261
AL021368.2	ZBTB16	12	353	261
RFPL1S	ZBTB16	11	70	261
PENK	ZBTB16	11	84	261
AC073195.1	ZBTB16	10	254	261
TNFRSF19	ZBTB16	9	16	261
AC026250.1	ZBTB16	13	458	261
ASCL1	ZBTB16	10	292	261
AC005261.3	ZBTB16	9	342	261
IKZF2	ZBTB16	10	237	261
ANKRD1	ZBTB16	12	327	261
AP001628.1	ZBTB16	14	463	261
ERAP1	ZBTB16	11	215	261
PRDM6	ZBTB16	12	106	261
KIF27	ZBTB16	9	73	261
ACOX2	ZBTB16	11	320	261
AL132780.2	ZBTB16	10	251	261
HOXB13	ZBTB16	12	196	261
COL11A2	ZBTB16	10	229	261
ATP10D	ZBTB16	9	202	261
AC110285.2	ZBTB16	9	352	261
AC018645.2	ZBTB16	14	476	261
AP001318.2	ZBTB16	9	310	261
GABRG2	ZBTB16	10	141	261
SYNE3	ZBTB16	12	50	261
TMEM132E	ZBTB16	11	36	261
GMPR	ZBTB16	9	147	261
SLC16A7	ZBTB16	12	42	261
DLGAP2	ZBTB16	10	204	261
CACNG4	ZBTB16	10	256	261
AL591845.1	ZBTB16	12	395	261
POTEE	ZBTB16	12	93	261
CATSPERG	ZBTB16	10	252	261
FBXL14	ZBTB16	12	280	261
HCN3	ZBTB16	9	93	261
AC104825.1	ZBTB16	11	371	261
SFTA1P	ZBTB16	12	60	261
PANX2	ZBTB16	9	65	261
C1QL4	ZBTB16	10	305	261
TFAP2E	ZBTB16	9	49	261
CCDC153	ZBTB16	9	271	261
COL5A3	ZBTB16	9	112	261
NUDT13	ZBTB16	10	82	261
AL358472.4	ZBTB16	9	537	261
ATP2B2	ZBTB16	13	356	261
MAFTRR	ZBTB16	12	161	261
NPR¬†3.00	ZBTB16	12	136	261
AC004854.2	ZBTB16	14	495	261
ACAN	ZBTB16	11	389	261
GRHL1	ZBTB16	9	126	261
MYL3	ZBTB16	10	106	261
MYRF	ZBTB16	12	128	261
DLX3	ZBTB16	9	164	261
BHLHE22	ZBTB16	12	348	261
FEZF2	ZBTB16	13	240	261
ATP2A3	ZBTB16	9	91	261
AC023509.2	ZBTB16	14	487	261
CMYA5	ZBTB16	9	185	261
TSLP	ZBTB16	10	17	261
AC019069.1	ZBTB16	10	385	261
FAM95B1	ZBTB16	12	266	261
PCDH7	ZBTB16	9	64	261
RASL10A	ZBTB16	9	63	261
AC096667.1	ZBTB16	14	478	261
NDST3	ZBTB16	10	106	261
POU6F1	ZBTB16	9	79	261
HOXC10	ZBTB16	12	210	261
TNFAIP2	ZBTB16	14	47	261
C22orf23	ZBTB16	11	277	261
AL731537.1	ZBTB16	10	294	261
GSDMD	ZBTB16	9	173	261
GABRB1	ZBTB16	14	293	261
SCX	ZBTB16	9	31	261
GSG1	ZBTB16	12	239	261
CCNA1	ZBTB16	13	307	261
IL6R	ZBTB16	11	194	261
EEF1AKMT3	ZBTB16	10	160	261
AL008729.2	ZBTB16	14	484	261
GPR6	ZBTB16	14	297	261
SATL1	ZBTB16	10	44	261
TBCEL	ZBTB16	10	32	261
BX890604.1	ZBTB16	9	126	261
2023-09-05	ZBTB16	9	36	261
MYH7B	ZBTB3	9	26	15
KLK14	ZBTB3	9	27	15
SLC25A45	ZBTB3	9	7	15
NPIPB11	ZBTB3	9	22	15
AC004771.3	ZBTB3	9	63	15
AC109587.1	ZBTB3	9	53	15
ABCG2	ZBTB3	9	72	15
AC079385.2	ZBTB3	9	52	15
AC118658.1	ZBTB3	9	47	15
TNFAIP2	ZBTB3	9	47	15
AL049875.1	ZBTB3	9	65	15
F8A3	ZBTB3	9	32	15
CARNS1	ZBTB3	9	37	15
AC009690.2	ZBTB3	9	54	15
AC025259.1	ZBTB3	11	116	15
ARHGEF33	ZBTB37	11	24	2
AC025259.1	ZBTB37	9	116	2
SLC7A2	ZBTB40	9	83	2
SCNN1D	ZBTB40	9	36	2
AC008040.5	ZBTB41	13	238	113
PUS10	ZBTB41	10	43	113
ADAM8	ZBTB41	12	229	113
GLI1	ZBTB41	10	166	113
AL161908.1	ZBTB41	13	187	113
FANCM	ZBTB41	9	59	113
ADAMTS13	ZBTB41	13	183	113
GPR37	ZBTB41	11	51	113
BX255925.3	ZBTB41	9	46	113
TTC23	ZBTB41	9	8	113
PNMT	ZBTB41	10	41	113
AL080317.3	ZBTB41	17	315	113
RASL10B	ZBTB41	9	48	113
PDE6G	ZBTB41	9	40	113
AC137630.1	ZBTB41	17	323	113
BTBD11	ZBTB41	12	179	113
GGPS1	ZBTB41	9	50	113
AL358472.4	ZBTB41	15	537	113
ADAT2	ZBTB41	9	137	113
AC010894.2	ZBTB41	9	68	113
GRIP2	ZBTB41	11	162	113
AP002026.1	ZBTB41	10	98	113
EDNRB	ZBTB41	10	134	113
WDR90	ZBTB41	9	13	113
ATP2C2	ZBTB41	15	244	113
AL121658.1	ZBTB41	10	182	113
REXO5	ZBTB41	10	31	113
RIMS3	ZBTB41	10	35	113
AC068338.2	ZBTB41	14	213	113
SLITRK3	ZBTB41	16	119	113
RN7SL832P	ZBTB41	16	93	113
GPR153	ZBTB41	9	40	113
LMO1	ZBTB41	9	79	113
NMI	ZBTB41	13	82	113
ESPL1	ZBTB41	10	55	113
RNF150	ZBTB41	9	25	113
TMEM56	ZBTB41	10	26	113
LCTL	ZBTB41	9	65	113
AL138885.3	ZBTB41	11	174	113
AC008637.1	ZBTB41	10	132	113
CCDC173	ZBTB41	9	99	113
NXPH2	ZBTB41	10	41	113
INAFM2	ZBTB41	10	31	113
MLXIPL	ZBTB41	11	58	113
TMCC2	ZBTB41	9	16	113
PLEKHH1	ZBTB41	10	39	113
DMD	ZBTB41	10	120	113
AL133410.1	ZBTB41	13	163	113
LINC02301	ZBTB41	13	163	113
EEPD1	ZBTB41	9	45	113
PLEKHO2	ZBTB41	12	74	113
KCNIP3	ZBTB41	16	169	113
TTC39B	ZBTB41	13	37	113
PITPNM2	ZBTB41	15	111	113
LPCAT2	ZBTB41	12	73	113
TIRAP	ZBTB41	13	41	113
CFAP70	ZBTB41	15	219	113
PCDH18	ZBTB41	9	17	113
AC012306.2	ZBTB41	10	115	113
CNTNAP3B	ZBTB41	13	202	113
AC010522.1	ZBTB41	10	165	113
TOM1L2	ZBTB41	11	27	113
AL732314.6	ZBTB41	16	296	113
ST8SIA6	ZBTB41	10	24	113
ACTRT3	ZBTB41	14	258	113
AC008429.1	ZBTB41	15	310	113
AGBL3	ZBTB41	10	107	113
COL9A2	ZBTB41	9	81	113
RASSF9	ZBTB41	16	99	113
ALKAL2	ZBTB41	11	209	113
RGS11	ZBTB41	16	76	113
LINC01876	ZBTB41	9	42	113
DNASE1L2	ZBTB41	15	216	113
MLPH	ZBTB41	9	45	113
LYSMD1	ZBTB41	9	55	113
AC011511.1	ZBTB41	16	345	113
AC093297.2	ZBTB41	9	158	113
ITGB4	ZBTB41	15	159	113
TATDN2	ZBTB41	9	20	113
SCRG1	ZBTB41	12	65	113
C12orf56	ZBTB41	12	158	113
LINC00663	ZBTB41	15	109	113
LY6G5B	ZBTB41	16	176	113
AC091057.6	ZBTB41	10	117	113
TRAF3IP1	ZBTB41	9	10	113
AL022157.1	ZBTB41	12	79	113
CPLANE2	ZBTB41	12	136	113
PRNCR1	ZBTB41	11	69	113
STAR	ZBTB41	13	50	113
AL034549.1	ZBTB41	9	96	113
ADRA2B	ZBTB41	16	333	113
BX537318.1	ZBTB41	13	136	113
AL512353.1	ZBTB41	10	127	113
ACADSB	ZBTB41	10	61	113
NRL	ZBTB41	10	34	113
EDARADD	ZBTB41	12	155	113
MACC1	ZBTB41	12	104	113
GAREM1	ZBTB41	11	120	113
TMBIM1	ZBTB41	10	17	113
CLBA1	ZBTB41	11	111	113
MBLAC1	ZBTB41	14	107	113
COG8.1	ZBTB41	11	189	113
AKAP5	ZBTB41	13	298	113
AC115618.1	ZBTB41	10	98	113
TRIM14	ZBTB41	13	29	113
MAOB	ZBTB41	11	98	113
ATP8B1	ZBTB41	13	214	113
AC007773.1	ZBTB41	10	191	113
OSBPL5	ZBTB41	9	18	113
GTPBP2	ZBTB41	9	91	113
PIEZO2	ZBTB41	12	64	113
NIPAL1	ZBTB41	14	121	113
SAMD15	ZBTB41	15	67	113
AC015813.1	ZBTB42	9	355	64
SCNN1D	ZBTB42	10	36	64
AL596202.1	ZBTB42	10	126	64
NADK2	ZBTB42	9	37	64
AC020934.1	ZBTB42	9	43	64
CC2D2B	ZBTB42	11	525	64
TSPAN2	ZBTB42	9	4	64
AC016590.1	ZBTB42	9	100	64
AC110285.2	ZBTB42	9	352	64
AP001318.2	ZBTB42	10	310	64
PLD1	ZBTB42	10	46	64
IZUMO4	ZBTB42	9	63	64
FAM72C	ZBTB42	10	96	64
AC027097.1	ZBTB42	9	153	64
AC130710.1	ZBTB42	10	136	64
LINC00337	ZBTB42	10	72	64
SH3BP2	ZBTB42	10	11	64
SLC7A2	ZBTB42	10	83	64
AP000487.1	ZBTB42	9	76	64
EXOC3L1	ZBTB42	9	305	64
KLF5	ZBTB42	9	49	64
AL031775.1	ZBTB42	10	135	64
AC009053.2	ZBTB42	10	196	64
MROH1	ZBTB42	9	20	64
SLC26A8	ZBTB42	9	14	64
P2RY11	ZBTB42	10	47	64
PFN4	ZBTB42	9	29	64
FHAD1	ZBTB42	10	88	64
AL121990.1	ZBTB42	10	130	64
MYORG	ZBTB42	9	26	64
AC008771.1	ZBTB42	9	86	64
UNC5C	ZBTB42	10	14	64
LINC00449	ZBTB42	10	48	64
SCGB1B2P	ZBTB42	9	23	64
VGLL3	ZBTB42	11	5	64
RBP7	ZBTB42	9	33	64
ARHGEF10	ZBTB42	9	160	64
FTCDNL1	ZBTB42	10	87	64
MCM9	ZBTB42	9	16	64
LRIG3	ZBTB42	9	43	64
CDC42EP5	ZBTB42	10	168	64
RIMBP2	ZBTB42	11	43	64
NOD1	ZBTB42	10	56	64
TMEM168	ZBTB42	10	22	64
CCDC17	ZBTB42	10	108	64
ITGA2B	ZBTB42	11	66	64
HS6ST3	ZBTB42	11	76	64
PACSIN1	ZBTB42	11	61	64
AC124045.1	ZBTB42	9	69	64
KIAA0040	ZBTB42	9	67	64
GSDMB	ZBTB42	10	80	64
AC116614.1	ZBTB42	9	108	64
AC099850.1	ZBTB42	9	68	64
ATP7A	ZBTB42	9	87	64
IGSF9	ZBTB42	10	104	64
PARP3	ZBTB42	9	39	64
LRTOMT	ZBTB42	9	66	64
RNF208	ZBTB42	9	9	64
MIR210HG	ZBTB42	9	29	64
OGN	ZBTB42	10	58	64
AMPD3	ZBTB42	10	130	64
NXPH3	ZBTB42	9	42	64
LENG9	ZBTB42	10	51	64
AC008610.1	ZBTB42	9	120	64
AL662844.4	ZBTB6	9	194	10
AC011476.3	ZBTB6	10	248	10
AC053503.2	ZBTB6	9	222	10
TMEM184A	ZBTB6	9	36	10
GHRLOS	ZBTB6	9	130	10
TXK	ZBTB6	10	32	10
AC005013.1	ZBTB6	9	215	10
THRIL	ZBTB6	10	38	10
CALCR	ZBTB6	9	176	10
AP003680.1	ZBTB6	9	208	10
MACC1	ZBTB7B	11	104	128
AC103691.1	ZBTB7B	9	73	128
STAR	ZBTB7B	14	50	128
ALKAL2	ZBTB7B	11	209	128
WDR90	ZBTB7B	10	13	128
AC091057.6	ZBTB7B	10	117	128
TIRAP	ZBTB7B	15	41	128
AL133410.1	ZBTB7B	12	163	128
LPCAT2	ZBTB7B	11	73	128
CCDC173	ZBTB7B	10	99	128
AC010522.1	ZBTB7B	11	165	128
BX537318.1	ZBTB7B	13	136	128
TOM1L2	ZBTB7B	12	27	128
TTC23	ZBTB7B	10	8	128
SEMA4D	ZBTB7B	9	15	128
AC011511.1	ZBTB7B	16	345	128
TMCC2	ZBTB7B	9	16	128
DCLRE1C	ZBTB7B	9	13	128
PRNCR1	ZBTB7B	11	69	128
EDARADD	ZBTB7B	15	155	128
JAKMIP1	ZBTB7B	9	48	128
GLI1	ZBTB7B	9	166	128
ZBTB41	ZBTB7B	11	9	128
AC115618.1	ZBTB7B	9	98	128
LCTL	ZBTB7B	9	65	128
NMI	ZBTB7B	14	82	128
AC093297.2	ZBTB7B	10	158	128
RBL1	ZBTB7B	9	23	128
PLEKHO2	ZBTB7B	13	74	128
NRL	ZBTB7B	9	34	128
TRAF3IP1	ZBTB7B	9	10	128
PITPNM2	ZBTB7B	16	111	128
SAMD15	ZBTB7B	14	67	128
AC007773.1	ZBTB7B	12	191	128
LYSMD1	ZBTB7B	10	55	128
MAOB	ZBTB7B	13	98	128
GPR153	ZBTB7B	9	40	128
GAS7	ZBTB7B	10	171	128
ARHGEF17	ZBTB7B	11	72	128
GGPS1	ZBTB7B	10	50	128
SCRG1	ZBTB7B	16	65	128
NAIF1	ZBTB7B	9	29	128
LYSMD4	ZBTB7B	10	43	128
AL138885.3	ZBTB7B	13	174	128
AP002026.1	ZBTB7B	10	98	128
B3GNT5	ZBTB7B	11	80	128
SLCO4C1	ZBTB7B	11	39	128
REXO5	ZBTB7B	11	31	128
FBXO41	ZBTB7B	11	90	128
TRIM14	ZBTB7B	14	29	128
MLPH	ZBTB7B	9	45	128
ATP8B1	ZBTB7B	14	214	128
PCDH18	ZBTB7B	9	17	128
EEPD1	ZBTB7B	9	45	128
COG8.1	ZBTB7B	14	189	128
GAREM1	ZBTB7B	13	120	128
RIMS3	ZBTB7B	12	35	128
ADAM8	ZBTB7B	14	229	128
TATDN2	ZBTB7B	9	20	128
TMEM56	ZBTB7B	11	26	128
PUS10	ZBTB7B	11	43	128
PDE6G	ZBTB7B	9	40	128
AC008040.5	ZBTB7B	14	238	128
ADRA2B	ZBTB7B	16	333	128
PIEZO2	ZBTB7B	13	64	128
DNASE1L2	ZBTB7B	15	216	128
PILRB	ZBTB7B	10	35	128
ST8SIA6	ZBTB7B	10	24	128
NXPH2	ZBTB7B	10	41	128
SHANK2	ZBTB7B	9	15	128
COL9A2	ZBTB7B	10	81	128
MYO5C	ZBTB7B	10	31	128
TMBIM1	ZBTB7B	9	17	128
CNTNAP3B	ZBTB7B	16	202	128
AC137630.1	ZBTB7B	17	323	128
LINC00663	ZBTB7B	14	109	128
RASL10B	ZBTB7B	12	48	128
ATP2C2	ZBTB7B	15	244	128
ACTRT3	ZBTB7B	14	258	128
INAFM2	ZBTB7B	9	31	128
RNF150	ZBTB7B	11	25	128
PLEKHH1	ZBTB7B	9	39	128
BTBD11	ZBTB7B	14	179	128
MBLAC1	ZBTB7B	15	107	128
GTPBP2	ZBTB7B	11	91	128
ADAMTS13	ZBTB7B	12	183	128
DMD	ZBTB7B	11	120	128
KCNIP3	ZBTB7B	16	169	128
GRIP2	ZBTB7B	14	162	128
ACADSB	ZBTB7B	10	61	128
AL358472.4	ZBTB7B	16	537	128
AKAP5	ZBTB7B	13	298	128
CLBA1	ZBTB7B	12	111	128
RUBCN	ZBTB7B	9	17	128
CPLANE2	ZBTB7B	13	136	128
RN7SL832P	ZBTB7B	16	93	128
AL022157.1	ZBTB7B	9	79	128
CFAP70	ZBTB7B	14	219	128
LMO1	ZBTB7B	11	79	128
LY6G5B	ZBTB7B	16	176	128
EDNRB	ZBTB7B	12	134	128
AGBL3	ZBTB7B	9	107	128
AL121658.1	ZBTB7B	12	182	128
AC008429.1	ZBTB7B	15	310	128
PNMT	ZBTB7B	11	41	128
AL732314.6	ZBTB7B	16	296	128
GPR37	ZBTB7B	10	51	128
AC068338.2	ZBTB7B	14	213	128
RASSF9	ZBTB7B	15	99	128
C12orf56	ZBTB7B	12	158	128
AC012306.2	ZBTB7B	9	115	128
ITGB4	ZBTB7B	15	159	128
AL161908.1	ZBTB7B	12	187	128
SLITRK3	ZBTB7B	17	119	128
MAGEL2	ZBTB7B	11	141	128
FAM160B1	ZBTB7B	11	67	128
AL034549.1	ZBTB7B	11	96	128
NIPAL1	ZBTB7B	16	121	128
LINC01876	ZBTB7B	9	42	128
HIRA	ZBTB7B	9	38	128
SERTAD4	ZBTB7B	9	13	128
LINC02301	ZBTB7B	12	163	128
TTC39B	ZBTB7B	15	37	128
AL080317.3	ZBTB7B	17	315	128
AC008637.1	ZBTB7B	11	132	128
TENT4A	ZBTB7B	9	14	128
RGS11	ZBTB7B	15	76	128
AL512353.1	ZBTB7B	11	127	128
LGI2	ZBTB7C	13	109	382
STRIP2	ZBTB7C	11	35	382
RNF152	ZBTB7C	10	42	382
SCRT1	ZBTB7C	9	22	382
GPR6	ZBTB7C	15	297	382
GRIK4	ZBTB7C	13	137	382
ACAN	ZBTB7C	12	389	382
DENND1B	ZBTB7C	9	126	382
INKA1	ZBTB7C	11	106	382
PDK1	ZBTB7C	9	52	382
ISLR2	ZBTB7C	14	207	382
RGL1	ZBTB7C	9	5	382
IKZF2	ZBTB7C	9	237	382
NOTCH4	ZBTB7C	11	53	382
FLI1	ZBTB7C	15	248	382
LMLN	ZBTB7C	10	75	382
KIF27	ZBTB7C	11	73	382
HOXC13	ZBTB7C	13	234	382
ADAT2	ZBTB7C	9	137	382
FAM157C	ZBTB7C	9	76	382
TLX1	ZBTB7C	9	5	382
NPIPB4	ZBTB7C	10	47	382
HOXA1	ZBTB7C	16	289	382
AC073195.1	ZBTB7C	11	254	382
BX890604.1	ZBTB7C	10	126	382
LINC00882	ZBTB7C	10	59	382
C2CD4D	ZBTB7C	15	357	382
AC239868.3	ZBTB7C	12	393	382
RAPGEFL1	ZBTB7C	12	53	382
EGFR	ZBTB7C	11	202	382
OLIG1	ZBTB7C	12	101	382
SLC16A7	ZBTB7C	11	42	382
HOXB3	ZBTB7C	12	149	382
LINC01415	ZBTB7C	15	237	382
FEZF2	ZBTB7C	15	240	382
DLX3	ZBTB7C	11	164	382
SLC1A4	ZBTB7C	10	31	382
HOXB9	ZBTB7C	12	112	382
EDNRA	ZBTB7C	14	228	382
HDAC10	ZBTB7C	9	33	382
FBXO15	ZBTB7C	13	225	382
TNS1	ZBTB7C	11	15	382
AL358781.1	ZBTB7C	15	405	382
AC021752.1	ZBTB7C	16	469	382
WTIP	ZBTB7C	9	3	382
CEMIP	ZBTB7C	14	298	382
POTEE	ZBTB7C	13	93	382
AC147067.1	ZBTB7C	14	359	382
SLC5A5	ZBTB7C	9	29	382
AL160006.1	ZBTB7C	11	263	382
BTNL9	ZBTB7C	13	282	382
ACACB	ZBTB7C	13	282	382
AC027682.6	ZBTB7C	13	353	382
TMEM121B	ZBTB7C	14	38	382
HLX	ZBTB7C	15	278	382
ACOX2	ZBTB7C	13	320	382
ATP10D	ZBTB7C	10	202	382
ABCC4	ZBTB7C	11	270	382
CTXN2	ZBTB7C	9	111	382
SMAD7	ZBTB7C	10	13	382
DNAJC28	ZBTB7C	9	56	382
FAM222A	ZBTB7C	13	220	382
FSIP2	ZBTB7C	10	57	382
STAC2	ZBTB7C	12	46	382
HLF	ZBTB7C	12	141	382
CHST3	ZBTB7C	9	36	382
UFSP1	ZBTB7C	9	12	382
AC004233.3	ZBTB7C	16	515	382
INHBB	ZBTB7C	15	197	382
WIPF1	ZBTB7C	11	5	382
AC009414.2	ZBTB7C	16	511	382
L3MBTL1	ZBTB7C	9	59	382
OTP	ZBTB7C	10	44	382
JPH1	ZBTB7C	9	48	382
HIST1H2AK	ZBTB7C	9	50	382
AC018645.2	ZBTB7C	16	476	382
TCEAL5	ZBTB7C	10	13	382
BARX1	ZBTB7C	10	110	382
NDST3	ZBTB7C	13	106	382
LIMS2	ZBTB7C	9	139	382
ATP2A3	ZBTB7C	9	91	382
CDH13	ZBTB7C	13	374	382
AC004707.1	ZBTB7C	16	500	382
LRRC24	ZBTB7C	10	56	382
ARHGEF10	ZBTB7C	9	160	382
SYNE3	ZBTB7C	14	50	382
AC091133.2	ZBTB7C	12	283	382
AC105383.1	ZBTB7C	13	354	382
C14orf28	ZBTB7C	9	51	382
ADGRB3	ZBTB7C	11	187	382
CPEB3	ZBTB7C	9	121	382
AP000787.1	ZBTB7C	13	260	382
COL5A2	ZBTB7C	11	94	382
POU6F1	ZBTB7C	10	79	382
LDLRAD2	ZBTB7C	9	61	382
NCEH1	ZBTB7C	12	125	382
TMEM56	ZBTB7C	9	26	382
KBTBD11	ZBTB7C	12	131	382
CRB2	ZBTB7C	9	54	382
KMO	ZBTB7C	11	147	382
AC023509.2	ZBTB7C	16	487	382
KLHL14	ZBTB7C	11	92	382
AC096667.1	ZBTB7C	16	478	382
PDE2A	ZBTB7C	11	57	382
CC2D2B	ZBTB7C	15	525	382
SCX	ZBTB7C	9	31	382
KLHL26	ZBTB7C	10	61	382
PIEZO1	ZBTB7C	11	45	382
2023-09-05	ZBTB7C	11	36	382
ENTPD7	ZBTB7C	11	171	382
CHD5	ZBTB7C	13	244	382
EML6	ZBTB7C	15	233	382
AMDHD1	ZBTB7C	14	334	382
BEGAIN	ZBTB7C	10	89	382
RHOBTB2	ZBTB7C	10	48	382
C2CD2L	ZBTB7C	9	77	382
SMAD6	ZBTB7C	9	20	382
MAP7D2	ZBTB7C	9	70	382
COL5A3	ZBTB7C	9	112	382
SPACA6	ZBTB7C	10	29	382
DPYD	ZBTB7C	13	240	382
NDRG1	ZBTB7C	9	14	382
AP001628.1	ZBTB7C	16	463	382
C22orf23	ZBTB7C	14	277	382
NTNG1	ZBTB7C	9	40	382
ALG9	ZBTB7C	10	98	382
TNFRSF19	ZBTB7C	12	16	382
SPNS2	ZBTB7C	13	54	382
HSPA2	ZBTB7C	9	47	382
GSDMD	ZBTB7C	11	173	382
ICAM4	ZBTB7C	11	71	382
AL355512.1	ZBTB7C	16	397	382
AC092803.2	ZBTB7C	14	383	382
GABRB1	ZBTB7C	15	293	382
CCDC153	ZBTB7C	12	271	382
ARSD	ZBTB7C	9	91	382
EGR3	ZBTB7C	15	327	382
ASCL1	ZBTB7C	13	292	382
FBXL14	ZBTB7C	15	280	382
AL591845.1	ZBTB7C	15	395	382
B3GNT4	ZBTB7C	14	278	382
CCDC78	ZBTB7C	9	93	382
WNT2B	ZBTB7C	12	12	382
ICA1L	ZBTB7C	11	70	382
AC010331.1	ZBTB7C	9	87	382
POSTN	ZBTB7C	16	131	382
DLX1	ZBTB7C	9	33	382
TBCEL	ZBTB7C	12	32	382
AC104794.2	ZBTB7C	10	186	382
MAB21L1	ZBTB7C	14	167	382
PCSK1	ZBTB7C	13	119	382
PLEKHG1	ZBTB7C	9	14	382
AC015813.1	ZBTB7C	11	355	382
C1orf94	ZBTB7C	12	242	382
PPP1R3D	ZBTB7C	11	70	382
TSLP	ZBTB7C	9	17	382
KCNMB3	ZBTB7C	12	172	382
MYL3	ZBTB7C	11	106	382
HOXB8	ZBTB7C	13	140	382
COL11A2	ZBTB7C	13	229	382
HAND2	ZBTB7C	16	254	382
NPR¬†3.00	ZBTB7C	14	136	382
RASSF8	ZBTB7C	10	26	382
GK	ZBTB7C	10	99	382
WNT6	ZBTB7C	12	14	382
HOXC10	ZBTB7C	15	210	382
SOX6	ZBTB7C	9	15	382
IRF4	ZBTB7C	13	166	382
SFTA1P	ZBTB7C	12	60	382
CNR1	ZBTB7C	11	173	382
SUSD1	ZBTB7C	9	26	382
PRKN	ZBTB7C	14	108	382
CACNG4	ZBTB7C	12	256	382
NPAS3	ZBTB7C	10	42	382
PENK	ZBTB7C	12	84	382
IL6R	ZBTB7C	14	194	382
GAB2	ZBTB7C	11	94	382
STARD9	ZBTB7C	9	20	382
AC007249.2	ZBTB7C	11	287	382
ATAD3C	ZBTB7C	13	297	382
SNTA1	ZBTB7C	9	2	382
C6orf99	ZBTB7C	14	309	382
AC005261.3	ZBTB7C	12	342	382
DCDC2	ZBTB7C	15	339	382
HS3ST3B1	ZBTB7C	11	120	382
C1QL1	ZBTB7C	9	57	382
EPHA7	ZBTB7C	11	160	382
CCDC68	ZBTB7C	15	342	382
HHATL	ZBTB7C	9	74	382
NPY5R	ZBTB7C	14	139	382
ERAP1	ZBTB7C	13	215	382
TMEM145	ZBTB7C	12	16	382
LHX4	ZBTB7C	13	171	382
CABLES1	ZBTB7C	10	164	382
TEX26	ZBTB7C	14	41	382
SLITRK3	ZBTB7C	11	119	382
LETM2	ZBTB7C	10	90	382
HOXB13	ZBTB7C	13	196	382
STK17B	ZBTB7C	9	17	382
HNRNPA1L2	ZBTB7C	10	92	382
CDH7	ZBTB7C	11	183	382
NRG3	ZBTB7C	10	118	382
AC004854.2	ZBTB7C	16	495	382
TNFAIP3	ZBTB7C	13	19	382
ABCB6	ZBTB7C	11	218	382
AP001330.5	ZBTB7C	15	485	382
AL358472.4	ZBTB7C	12	537	382
ST3GAL1	ZBTB7C	9	16	382
GRIK2	ZBTB7C	11	140	382
C1QL4	ZBTB7C	14	305	382
SEMA3C	ZBTB7C	10	26	382
MAFTRR	ZBTB7C	15	161	382
PRDM6	ZBTB7C	14	106	382
EEF1AKMT3	ZBTB7C	13	160	382
CNGA3	ZBTB7C	14	314	382
RFESD	ZBTB7C	9	17	382
TMTC1	ZBTB7C	9	10	382
FAM167A	ZBTB7C	12	275	382
CIITA	ZBTB7C	15	406	382
EDN1	ZBTB7C	11	109	382
NPR¬†1.00	ZBTB7C	14	130	382
ICAM1	ZBTB7C	12	111	382
RASL10A	ZBTB7C	9	63	382
TLL1	ZBTB7C	13	44	382
RUNDC3B	ZBTB7C	9	14	382
GMPR	ZBTB7C	11	147	382
PPFIA2	ZBTB7C	9	29	382
KAZALD1	ZBTB7C	13	157	382
MCOLN3	ZBTB7C	11	101	382
UNC80	ZBTB7C	13	22	382
AC104825.1	ZBTB7C	13	371	382
AC010722.1	ZBTB7C	16	456	382
GSG1	ZBTB7C	15	239	382
AC098487.1	ZBTB7C	9	137	382
AC108488.1	ZBTB7C	9	140	382
Z98752.4	ZBTB7C	15	18	382
ONECUT3	ZBTB7C	10	56	382
ITPKA	ZBTB7C	13	200	382
HOXC6	ZBTB7C	11	101	382
CCNO	ZBTB7C	11	246	382
NGEF	ZBTB7C	16	148	382
BAIAP3	ZBTB7C	11	158	382
AGAP2	ZBTB7C	10	220	382
AC125616.1	ZBTB7C	17	450	382
GPR27	ZBTB7C	13	199	382
P2RX2	ZBTB7C	12	83	382
OTUD1	ZBTB7C	10	60	382
DTX1	ZBTB7C	11	141	382
ZBTB16	ZBTB7C	11	8	382
MYRF	ZBTB7C	12	128	382
DGKQ	ZBTB7C	9	117	382
AL132780.2	ZBTB7C	10	251	382
GRIN2D	ZBTB7C	14	147	382
PDE1C	ZBTB7C	14	132	382
PCDH7	ZBTB7C	9	64	382
FUT1	ZBTB7C	12	161	382
AP002812.5	ZBTB7C	15	458	382
GABRG2	ZBTB7C	12	141	382
AP001922.5	ZBTB7C	15	484	382
NPFFR2	ZBTB7C	10	54	382
KLHL21	ZBTB7C	9	45	382
RRAD	ZBTB7C	12	60	382
CSDC2	ZBTB7C	10	115	382
DDX58	ZBTB7C	11	110	382
RNF157	ZBTB7C	10	9	382
AC007032.1	ZBTB7C	15	432	382
ARSJ	ZBTB7C	10	201	382
DENND6B	ZBTB7C	9	55	382
ANKRD1	ZBTB7C	13	327	382
PRRX2	ZBTB7C	9	14	382
FGF18	ZBTB7C	11	163	382
ESAM	ZBTB7C	11	151	382
AC061992.1	ZBTB7C	9	153	382
COL2A1	ZBTB7C	10	199	382
AC025809.1	ZBTB7C	16	503	382
AC110285.2	ZBTB7C	12	352	382
AC019069.1	ZBTB7C	14	385	382
LOX	ZBTB7C	14	181	382
PANX2	ZBTB7C	10	65	382
BHLHE22	ZBTB7C	14	348	382
HCN3	ZBTB7C	11	93	382
FAM218A	ZBTB7C	13	184	382
NUDT13	ZBTB7C	11	82	382
AGAP4	ZBTB7C	12	249	382
CES3	ZBTB7C	16	364	382
CCDC159	ZBTB7C	9	63	382
AL008729.2	ZBTB7C	16	484	382
SLC7A2	ZBTB7C	10	83	382
GRIK3	ZBTB7C	13	244	382
EMX1	ZBTB7C	9	49	382
AC093690.1	ZBTB7C	15	476	382
TMEM74B	ZBTB7C	14	37	382
TAL2	ZBTB7C	14	45	382
RALYL	ZBTB7C	11	62	382
CYBRD1	ZBTB7C	11	150	382
NCCRP1	ZBTB7C	10	54	382
DES	ZBTB7C	11	156	382
RFPL1S	ZBTB7C	13	70	382
AC099522.2	ZBTB7C	12	293	382
AL731537.1	ZBTB7C	14	294	382
SLC38A3	ZBTB7C	13	81	382
ADAMTSL4	ZBTB7C	16	476	382
CCDC148	ZBTB7C	13	249	382
TBX2	ZBTB7C	11	45	382
PAQR8	ZBTB7C	11	39	382
EN1	ZBTB7C	11	198	382
SLC22A15	ZBTB7C	11	38	382
AP001318.2	ZBTB7C	12	310	382
HARBI1	ZBTB7C	11	63	382
CCNA1	ZBTB7C	14	307	382
HPSE	ZBTB7C	13	168	382
VILL	ZBTB7C	11	12	382
CYP46A1	ZBTB7C	9	69	382
CATSPERG	ZBTB7C	14	252	382
PRR5L	ZBTB7C	14	106	382
TEP1	ZBTB7C	10	24	382
CHRNB2	ZBTB7C	10	144	382
RBM43	ZBTB7C	10	56	382
SOX7	ZBTB7C	12	39	382
TNFAIP2	ZBTB7C	15	47	382
FAM133A	ZBTB7C	11	133	382
PTCHD4	ZBTB7C	9	16	382
LINC02128	ZBTB7C	14	141	382
DNAJA4	ZBTB7C	14	266	382
RNF215	ZBTB7C	9	44	382
PLPPR4	ZBTB7C	14	104	382
TPK1	ZBTB7C	10	3	382
DLGAP2	ZBTB7C	12	204	382
TNS2	ZBTB7C	10	12	382
AC024581.1	ZBTB7C	12	231	382
RILPL1	ZBTB7C	10	45	382
SMAD9	ZBTB7C	9	34	382
KCNH2	ZBTB7C	9	46	382
ASXL3	ZBTB7C	11	141	382
HOXC8	ZBTB7C	14	232	382
EXOC3L1	ZBTB7C	13	305	382
AL096711.2	ZBTB7C	10	172	382
TFAP2E	ZBTB7C	11	49	382
JAK3	ZBTB7C	10	73	382
KCNH7	ZBTB7C	12	92	382
DLEU7	ZBTB7C	11	181	382
SOD3	ZBTB7C	9	25	382
KCNK3	ZBTB7C	14	143	382
ATP2B2	ZBTB7C	15	356	382
COG8	ZBTB7C	9	36	382
AL441883.1	ZBTB7C	9	120	382
CABP1	ZBTB7C	11	144	382
GRHL1	ZBTB7C	12	126	382
SATL1	ZBTB7C	11	44	382
TMEM130	ZBTB7C	9	6	382
CFAP65	ZBTB7C	12	188	382
PITX2	ZBTB7C	10	7	382
CSMD1	ZBTB7C	10	131	382
AC120049.1	ZBTB7C	15	450	382
THBS1	ZBTB7C	9	5	382
AL021368.2	ZBTB7C	14	353	382
MAGEL2	ZBTB7C	11	141	382
ICAM5	ZBTB7C	15	213	382
SLC4A4	ZBTB7C	12	44	382
AK7	ZBTB7C	9	113	382
RASGEF1C	ZBTB7C	14	111	382
FAM43A	ZBTB7C	12	179	382
CYTL1	ZBTB7C	14	253	382
AC026250.1	ZBTB7C	14	458	382
DMRTA2	ZBTB7C	13	214	382
AC004816.2	ZBTB7C	10	234	382
MACROD2	ZBTB7C	10	47	382
LRRC37B	ZBTB7C	9	16	382
TMEM132E	ZBTB7C	14	36	382
FAM95B1	ZBTB7C	16	266	382
ABCG4	ZBTB7C	13	363	382
REEP1	ZBTB7C	9	44	382
SRY	ZBTB7C	9	14	382
FOXD2	ZBTB7C	14	312	382
ADAP2	ZBTB7C	14	386	382
CLMN	ZBTB7C	12	203	382
AC025183.1	ZBTB7C	14	381	382
CMYA5	ZBTB7C	11	185	382
SERF1B	ZBTB7C	10	26	382
LINC00648	ZBTB7C	12	100	382
RIBC1	ZBTB7C	11	53	382
ADGRA1	ZBTB7C	15	339	382
AC125616.1	ZC3H10	9	450	14
AP001922.5	ZC3H10	9	484	14
HLX	ZC3H10	9	278	14
AL008729.2	ZC3H10	9	484	14
AP001330.5	ZC3H10	9	485	14
MCOLN3	ZC3H10	9	101	14
LINC01415	ZC3H10	9	237	14
AP002812.5	ZC3H10	9	458	14
HOXA1	ZC3H10	9	289	14
C1orf94	ZC3H10	9	242	14
HPSE	ZC3H10	10	168	14
AP001628.1	ZC3H10	9	463	14
GPR6	ZC3H10	9	297	14
CIITA	ZC3H10	9	406	14
LINC02128	ZC3H12A	12	141	289
GRIN2D	ZC3H12A	11	147	289
TMEM132E	ZC3H12A	12	36	289
DPYD	ZC3H12A	12	240	289
NCEH1	ZC3H12A	12	125	289
OLIG1	ZC3H12A	12	101	289
CNGA3	ZC3H12A	13	314	289
COL2A1	ZC3H12A	9	199	289
GSDMD	ZC3H12A	9	173	289
SPNS2	ZC3H12A	13	54	289
AP001922.5	ZC3H12A	14	484	289
CDH7	ZC3H12A	9	183	289
AP000787.1	ZC3H12A	10	260	289
RRAD	ZC3H12A	10	60	289
FEZF2	ZC3H12A	12	240	289
KMO	ZC3H12A	10	147	289
AMDHD1	ZC3H12A	11	334	289
IRF4	ZC3H12A	11	166	289
EGR3	ZC3H12A	14	327	289
AC004707.1	ZC3H12A	14	500	289
PIEZO1	ZC3H12A	10	45	289
AC104825.1	ZC3H12A	11	371	289
GABRB1	ZC3H12A	14	293	289
AL731537.1	ZC3H12A	11	294	289
POTEE	ZC3H12A	11	93	289
HNRNPA1L2	ZC3H12A	9	92	289
AP001628.1	ZC3H12A	14	463	289
STRIP2	ZC3H12A	10	35	289
CCNO	ZC3H12A	10	246	289
RALYL	ZC3H12A	9	62	289
RHOBTB2	ZC3H12A	10	48	289
GRIK3	ZC3H12A	10	244	289
TMEM145	ZC3H12A	10	16	289
DLGAP2	ZC3H12A	11	204	289
ITPKA	ZC3H12A	14	200	289
EML6	ZC3H12A	11	233	289
DNAJA4	ZC3H12A	12	266	289
ANKRD1	ZC3H12A	11	327	289
GABRG2	ZC3H12A	10	141	289
AC091133.2	ZC3H12A	10	283	289
PLPPR4	ZC3H12A	11	104	289
AK7	ZC3H12A	11	113	289
KCNK3	ZC3H12A	11	143	289
UFSP1	ZC3H12A	9	12	289
MAFTRR	ZC3H12A	12	161	289
ASCL1	ZC3H12A	11	292	289
AC026250.1	ZC3H12A	17	458	289
GRIK4	ZC3H12A	10	137	289
NDST3	ZC3H12A	11	106	289
FAM222A	ZC3H12A	10	220	289
EXOC3L1	ZC3H12A	11	305	289
FOXD2	ZC3H12A	13	312	289
KAZALD1	ZC3H12A	10	157	289
SOX7	ZC3H12A	11	39	289
AC120049.1	ZC3H12A	14	450	289
TNFAIP2	ZC3H12A	14	47	289
ADGRA1	ZC3H12A	11	339	289
PPP1R3D	ZC3H12A	10	70	289
P2RX2	ZC3H12A	11	83	289
HLF	ZC3H12A	9	141	289
PDE2A	ZC3H12A	9	57	289
EDNRA	ZC3H12A	11	228	289
ISLR2	ZC3H12A	15	207	289
PRDM6	ZC3H12A	12	106	289
ABCG4	ZC3H12A	11	363	289
HOXC13	ZC3H12A	13	234	289
RILPL1	ZC3H12A	11	45	289
AGAP2	ZC3H12A	9	220	289
DMRTA2	ZC3H12A	10	214	289
C1orf94	ZC3H12A	10	242	289
TEX26	ZC3H12A	14	41	289
KLHL14	ZC3H12A	10	92	289
CLMN	ZC3H12A	10	203	289
HS3ST3B1	ZC3H12A	10	120	289
CYTL1	ZC3H12A	12	253	289
ICAM1	ZC3H12A	11	111	289
EN1	ZC3H12A	13	198	289
CCDC148	ZC3H12A	11	249	289
TLL1	ZC3H12A	13	44	289
LINC01415	ZC3H12A	15	237	289
TBX2	ZC3H12A	13	45	289
FBXL14	ZC3H12A	15	280	289
SLC7A2	ZC3H12A	9	83	289
CABP1	ZC3H12A	10	144	289
AL096711.2	ZC3H12A	9	172	289
REEP1	ZC3H12A	9	44	289
Z98752.4	ZC3H12A	14	18	289
SUSD1	ZC3H12A	10	26	289
NPY5R	ZC3H12A	14	139	289
FAM95B1	ZC3H12A	12	266	289
ENTPD7	ZC3H12A	9	171	289
NGEF	ZC3H12A	12	148	289
PANX2	ZC3H12A	9	65	289
WNT2B	ZC3H12A	9	12	289
ATP2B2	ZC3H12A	12	356	289
SYNE3	ZC3H12A	12	50	289
CHRNB2	ZC3H12A	10	144	289
HOXC8	ZC3H12A	15	232	289
TFAP2E	ZC3H12A	14	49	289
OTUD1	ZC3H12A	10	60	289
PDE1C	ZC3H12A	11	132	289
MACROD2	ZC3H12A	9	47	289
HOXA1	ZC3H12A	14	289	289
LHX4	ZC3H12A	13	171	289
AC073195.1	ZC3H12A	9	254	289
ONECUT3	ZC3H12A	9	56	289
AP001318.2	ZC3H12A	10	310	289
RFPL1S	ZC3H12A	11	70	289
AC023509.2	ZC3H12A	14	487	289
NPFFR2	ZC3H12A	9	54	289
CACNG4	ZC3H12A	10	256	289
ACACB	ZC3H12A	10	282	289
STK17B	ZC3H12A	9	17	289
VILL	ZC3H12A	12	12	289
AL358472.4	ZC3H12A	10	537	289
ATAD3C	ZC3H12A	13	297	289
SLC16A7	ZC3H12A	10	42	289
ERAP1	ZC3H12A	11	215	289
C2CD4D	ZC3H12A	14	357	289
ACAN	ZC3H12A	10	389	289
HOXB13	ZC3H12A	11	196	289
AC025183.1	ZC3H12A	11	381	289
WNT6	ZC3H12A	12	14	289
GRHL1	ZC3H12A	11	126	289
CIITA	ZC3H12A	14	406	289
AC015813.1	ZC3H12A	10	355	289
TMEM121B	ZC3H12A	10	38	289
CATSPERG	ZC3H12A	10	252	289
AC110285.2	ZC3H12A	11	352	289
ADAMTSL4	ZC3H12A	14	476	289
AC099522.2	ZC3H12A	12	293	289
AC005261.3	ZC3H12A	9	342	289
RNF215	ZC3H12A	10	44	289
DDX58	ZC3H12A	9	110	289
EEF1AKMT3	ZC3H12A	10	160	289
AC105383.1	ZC3H12A	12	354	289
BTNL9	ZC3H12A	11	282	289
AL132780.2	ZC3H12A	9	251	289
ACOX2	ZC3H12A	11	320	289
AC239868.3	ZC3H12A	10	393	289
RIBC1	ZC3H12A	10	53	289
ADGRB3	ZC3H12A	9	187	289
CC2D2B	ZC3H12A	15	525	289
FLI1	ZC3H12A	14	248	289
MMP19	ZC3H12A	9	47	289
WIPF1	ZC3H12A	9	5	289
CFAP65	ZC3H12A	10	188	289
SFTA1P	ZC3H12A	11	60	289
B3GNT4	ZC3H12A	11	278	289
AC125616.1	ZC3H12A	14	450	289
HLX	ZC3H12A	15	278	289
LINC00648	ZC3H12A	10	100	289
SLC5A5	ZC3H12A	9	29	289
AL160006.1	ZC3H12A	9	263	289
SEMA3C	ZC3H12A	11	26	289
AL441883.1	ZC3H12A	9	120	289
ZBTB16	ZC3H12A	9	8	289
GRIK2	ZC3H12A	9	140	289
LIMS2	ZC3H12A	9	139	289
AC004233.3	ZC3H12A	14	515	289
AL021368.2	ZC3H12A	11	353	289
NTNG1	ZC3H12A	10	40	289
CHD5	ZC3H12A	10	244	289
ICAM5	ZC3H12A	13	213	289
MYL3	ZC3H12A	12	106	289
CES3	ZC3H12A	12	364	289
RASL10A	ZC3H12A	10	63	289
HOXC10	ZC3H12A	12	210	289
HOXC6	ZC3H12A	9	101	289
PAOX	ZC3H12A	9	13	289
TSLP	ZC3H12A	10	17	289
ESAM	ZC3H12A	9	151	289
AP002812.5	ZC3H12A	14	458	289
PLCL1	ZC3H12A	9	43	289
DLX3	ZC3H12A	10	164	289
LOX	ZC3H12A	13	181	289
MAP7D2	ZC3H12A	10	70	289
EPHA7	ZC3H12A	9	160	289
NPR¬†1.00	ZC3H12A	12	130	289
INKA1	ZC3H12A	12	106	289
AC007249.2	ZC3H12A	9	287	289
AC093690.1	ZC3H12A	15	476	289
AC147067.1	ZC3H12A	13	359	289
MAGEL2	ZC3H12A	10	141	289
ZBTB7C	ZC3H12A	11	12	289
SLC1A4	ZC3H12A	10	31	289
AC025809.1	ZC3H12A	14	503	289
CSMD1	ZC3H12A	9	131	289
TBCEL	ZC3H12A	11	32	289
SLC38A3	ZC3H12A	12	81	289
GSG1	ZC3H12A	12	239	289
LGI2	ZC3H12A	11	109	289
RASSF8	ZC3H12A	9	26	289
GAB2	ZC3H12A	9	94	289
AL591845.1	ZC3H12A	12	395	289
RBM43	ZC3H12A	11	56	289
MAB21L1	ZC3H12A	12	167	289
AL355512.1	ZC3H12A	12	397	289
TEP1	ZC3H12A	9	24	289
SMAD9	ZC3H12A	10	34	289
AC092803.2	ZC3H12A	12	383	289
CDH13	ZC3H12A	11	374	289
AGAP4	ZC3H12A	10	249	289
2023-09-05	ZC3H12A	9	36	289
FAM218A	ZC3H12A	9	184	289
SCX	ZC3H12A	9	31	289
HPSE	ZC3H12A	11	168	289
GPR6	ZC3H12A	14	297	289
PJVK	ZC3H12A	10	33	289
SLITRK3	ZC3H12A	10	119	289
BARX1	ZC3H12A	9	110	289
NUDT13	ZC3H12A	10	82	289
FUT1	ZC3H12A	11	161	289
MYRF	ZC3H12A	11	128	289
PRR5L	ZC3H12A	12	106	289
INHBB	ZC3H12A	12	197	289
GMPR	ZC3H12A	9	147	289
TNFRSF19	ZC3H12A	9	16	289
AC018645.2	ZC3H12A	14	476	289
TNFAIP3	ZC3H12A	10	19	289
NRG3	ZC3H12A	11	118	289
PCSK1	ZC3H12A	12	119	289
ARSJ	ZC3H12A	9	201	289
HOXB8	ZC3H12A	9	140	289
DLEU7	ZC3H12A	10	181	289
HOXB9	ZC3H12A	9	112	289
FGF18	ZC3H12A	10	163	289
NPR¬†3.00	ZC3H12A	12	136	289
STAC2	ZC3H12A	10	46	289
CCDC68	ZC3H12A	12	342	289
ADAP2	ZC3H12A	12	386	289
CCNA1	ZC3H12A	12	307	289
HAND2	ZC3H12A	13	254	289
PRKN	ZC3H12A	14	108	289
AP001330.5	ZC3H12A	14	485	289
JAK3	ZC3H12A	9	73	289
GPR27	ZC3H12A	10	199	289
RASGEF1C	ZC3H12A	11	111	289
CMYA5	ZC3H12A	9	185	289
AC004854.2	ZC3H12A	14	495	289
AL008729.2	ZC3H12A	14	484	289
FAM43A	ZC3H12A	11	179	289
FAM167A	ZC3H12A	10	275	289
UNC80	ZC3H12A	11	22	289
AC096667.1	ZC3H12A	14	478	289
AC007032.1	ZC3H12A	12	432	289
C22orf23	ZC3H12A	11	277	289
FBXO15	ZC3H12A	11	225	289
AC019069.1	ZC3H12A	10	385	289
DTX1	ZC3H12A	10	141	289
CCDC153	ZC3H12A	10	271	289
STON1	ZC3H12A	9	19	289
AC009414.2	ZC3H12A	14	511	289
PDK1	ZC3H12A	10	52	289
AC027682.6	ZC3H12A	10	353	289
DCDC2	ZC3H12A	15	339	289
SLC22A15	ZC3H12A	10	38	289
C6orf99	ZC3H12A	11	309	289
HCN3	ZC3H12A	9	93	289
KCNMB3	ZC3H12A	12	172	289
LMLN	ZC3H12A	9	75	289
PENK	ZC3H12A	10	84	289
TMEM74B	ZC3H12A	13	37	289
SATL1	ZC3H12A	9	44	289
NOTCH4	ZC3H12A	9	53	289
LETM2	ZC3H12A	10	90	289
AC021752.1	ZC3H12A	14	469	289
C1QL4	ZC3H12A	12	305	289
AL358781.1	ZC3H12A	14	405	289
MSX1	ZC3H12A	10	21	289
POSTN	ZC3H12A	14	131	289
IL6R	ZC3H12A	14	194	289
CABLES1	ZC3H12A	10	164	289
RNF152	ZC3H12A	9	42	289
IKZF2	ZC3H12A	11	237	289
COL11A2	ZC3H12A	10	229	289
TPRN	ZC3H12A	9	8	289
TAL2	ZC3H12A	13	45	289
KBTBD11	ZC3H12A	10	131	289
RAPGEFL1	ZC3H12A	9	53	289
DES	ZC3H12A	10	156	289
HOXB3	ZC3H12A	10	149	289
AC010722.1	ZC3H12A	12	456	289
KCNH7	ZC3H12A	10	92	289
BHLHE22	ZC3H12A	12	348	289
BAIAP3	ZC3H12A	9	158	289
CEMIP	ZC3H12A	12	298	289
HHATL	ZC3H12A	10	74	289
SLC4A4	ZC3H12A	10	44	289
KCNC4	ZCCHC14	9	108	29
PLCE1	ZCCHC14	10	69	29
CLEC2D	ZCCHC14	9	94	29
LINC01970	ZCCHC14	11	109	29
AC009118.2	ZCCHC14	10	112	29
AC100830.1	ZCCHC14	9	209	29
CALCR	ZCCHC14	12	176	29
AC053503.2	ZCCHC14	11	222	29
GHRLOS	ZCCHC14	11	130	29
XYLB	ZCCHC14	9	7	29
IL18BP	ZCCHC14	11	97	29
Z99774.1	ZCCHC14	9	9	29
AC011476.3	ZCCHC14	11	248	29
AC008764.8	ZCCHC14	10	176	29
ACP5	ZCCHC14	9	172	29
DSCAM	ZCCHC14	11	120	29
AL662844.4	ZCCHC14	11	194	29
SFI1	ZCCHC14	10	31	29
SLC10A4	ZCCHC14	9	48	29
SWT1	ZCCHC14	9	21	29
AC239868.3	ZCCHC14	9	393	29
ODF3B	ZCCHC14	10	78	29
LIPG	ZCCHC14	10	73	29
AC005013.1	ZCCHC14	11	215	29
TXK	ZCCHC14	11	32	29
AP003680.1	ZCCHC14	11	208	29
THRIL	ZCCHC14	11	38	29
TMEM184A	ZCCHC14	11	36	29
RHBDL1	ZCCHC14	10	42	29
TGFBR3L	ZCWPW1	9	3	7
EXOC3L1	ZCWPW1	9	305	7
TBC1D25	ZCWPW1	9	16	7
CC2D2B	ZCWPW1	9	525	7
SLC38A3	ZCWPW1	9	81	7
AC009053.2	ZCWPW1	9	196	7
TRIB3	ZCWPW1	9	2	7
GAS7	ZDHHC11	9	171	146
REXO5	ZDHHC11	11	31	146
AL080317.3	ZDHHC11	15	315	146
NOP9	ZDHHC11	10	40	146
RASSF9	ZDHHC11	15	99	146
AC008429.1	ZDHHC11	15	310	146
TTC39B	ZDHHC11	15	37	146
MLPH	ZDHHC11	10	45	146
SLCO4C1	ZDHHC11	10	39	146
ST8SIA6	ZDHHC11	10	24	146
NRL	ZDHHC11	9	34	146
AL133410.1	ZDHHC11	11	163	146
ADRA2B	ZDHHC11	15	333	146
AC008637.1	ZDHHC11	9	132	146
FBXO41	ZDHHC11	9	90	146
ATP2C2	ZDHHC11	13	244	146
MYCNOS	ZDHHC11	10	26	146
STAR	ZDHHC11	14	50	146
AC091057.6	ZDHHC11	12	117	146
AL512353.1	ZDHHC11	12	127	146
ADAM8	ZDHHC11	11	229	146
GAREM1	ZDHHC11	12	120	146
AC068338.2	ZDHHC11	12	213	146
AC103736.1	ZDHHC11	10	116	146
GNA12	ZDHHC11	10	29	146
TOM1L2	ZDHHC11	15	27	146
COG8.1	ZDHHC11	10	189	146
NECTIN1	ZDHHC11	9	22	146
AC008040.5	ZDHHC11	15	238	146
SCRG1	ZDHHC11	13	65	146
GPR37	ZDHHC11	10	51	146
CNTNAP3B	ZDHHC11	15	202	146
AL034549.1	ZDHHC11	9	96	146
AL358472.4	ZDHHC11	14	537	146
RIMS3	ZDHHC11	9	35	146
GCNT1	ZDHHC11	9	52	146
LCTL	ZDHHC11	14	65	146
SH3BGR	ZDHHC11	9	9	146
LINC02301	ZDHHC11	14	163	146
AC103691.1	ZDHHC11	9	73	146
ARHGEF17	ZDHHC11	9	72	146
NXPH2	ZDHHC11	11	41	146
DMD	ZDHHC11	10	120	146
SIDT2	ZDHHC11	9	11	146
CLBA1	ZDHHC11	12	111	146
MBLAC1	ZDHHC11	13	107	146
BTBD11	ZDHHC11	15	179	146
AL138885.3	ZDHHC11	13	174	146
INAFM2	ZDHHC11	9	31	146
LINC00663	ZDHHC11	13	109	146
C12orf56	ZDHHC11	12	158	146
AP002026.1	ZDHHC11	10	98	146
LMO1	ZDHHC11	13	79	146
RASL10B	ZDHHC11	11	48	146
RUBCN	ZDHHC11	9	17	146
PHOSPHO2	ZDHHC11	10	24	146
ATP8B1	ZDHHC11	14	214	146
MAOB	ZDHHC11	13	98	146
GLI1	ZDHHC11	12	166	146
ADAMTS10	ZDHHC11	10	70	146
MLXIPL	ZDHHC11	11	58	146
TATDN2	ZDHHC11	10	20	146
RN7SL832P	ZDHHC11	16	93	146
KLF12	ZDHHC11	10	32	146
PNPO	ZDHHC11	10	22	146
SLITRK3	ZDHHC11	15	119	146
UBE2Q2L	ZDHHC11	9	4	146
JAKMIP1	ZDHHC11	9	48	146
RNF150	ZDHHC11	9	25	146
RHBDF1	ZDHHC11	10	18	146
RBL1	ZDHHC11	10	23	146
ACTRT3	ZDHHC11	15	258	146
PLEKHG6	ZDHHC11	9	23	146
BX537318.1	ZDHHC11	11	136	146
ESPL1	ZDHHC11	9	55	146
ADAM9	ZDHHC11	9	36	146
CCDC173	ZDHHC11	11	99	146
ZBTB7B	ZDHHC11	10	11	146
PLEKHH1	ZDHHC11	11	39	146
AC093297.2	ZDHHC11	11	158	146
USP31	ZDHHC11	9	11	146
CPLANE2	ZDHHC11	13	136	146
FAM160B1	ZDHHC11	12	67	146
ERN¬†1.00	ZDHHC11	10	55	146
EDNRB	ZDHHC11	13	134	146
AC012306.2	ZDHHC11	9	115	146
ITGB4	ZDHHC11	14	159	146
PNMT	ZDHHC11	12	41	146
GRIP2	ZDHHC11	13	162	146
AC010522.1	ZDHHC11	11	165	146
TMBIM1	ZDHHC11	9	17	146
AC137630.1	ZDHHC11	15	323	146
PLEKHO2	ZDHHC11	13	74	146
TMCC2	ZDHHC11	9	16	146
AC011511.1	ZDHHC11	15	345	146
AKAP5	ZDHHC11	10	298	146
EDARADD	ZDHHC11	13	155	146
TIRAP	ZDHHC11	13	41	146
TAOK2	ZDHHC11	9	7	146
LYPD6	ZDHHC11	11	37	146
WDR90	ZDHHC11	13	13	146
RFFL	ZDHHC11	10	16	146
PUS10	ZDHHC11	11	43	146
MAGEL2	ZDHHC11	12	141	146
PCDH18	ZDHHC11	9	17	146
B3GNT5	ZDHHC11	9	80	146
MACC1	ZDHHC11	13	104	146
JADE2	ZDHHC11	9	17	146
GTPBP2	ZDHHC11	10	91	146
PIEZO2	ZDHHC11	13	64	146
LPCAT2	ZDHHC11	11	73	146
NMI	ZDHHC11	13	82	146
AL121658.1	ZDHHC11	13	182	146
AC115618.1	ZDHHC11	9	98	146
AGBL3	ZDHHC11	10	107	146
ZBTB41	ZDHHC11	9	9	146
TMEM267	ZDHHC11	10	6	146
NIPAL1	ZDHHC11	14	121	146
TENT4A	ZDHHC11	10	14	146
PITPNM2	ZDHHC11	15	111	146
KCNIP3	ZDHHC11	14	169	146
AL161908.1	ZDHHC11	12	187	146
ADAMTS13	ZDHHC11	12	183	146
PDE6G	ZDHHC11	12	40	146
SAMD15	ZDHHC11	13	67	146
TRIM14	ZDHHC11	12	29	146
AL732314.6	ZDHHC11	15	296	146
GSDME	ZDHHC11	10	45	146
DNASE1L2	ZDHHC11	14	216	146
AC007773.1	ZDHHC11	12	191	146
PILRB	ZDHHC11	10	35	146
CFAP70	ZDHHC11	13	219	146
TMEM56	ZDHHC11	10	26	146
PRNCR1	ZDHHC11	14	69	146
IQSEC2	ZDHHC11	9	29	146
LYSMD4	ZDHHC11	9	43	146
MYLK	ZDHHC11	10	33	146
COL9A2	ZDHHC11	11	81	146
NOMO1	ZDHHC11	9	36	146
FYCO1	ZDHHC11	10	58	146
HIF3A	ZDHHC11	10	48	146
FANCM	ZDHHC11	9	59	146
RGS11	ZDHHC11	14	76	146
LY6G5B	ZDHHC11	16	176	146
ALKAL2	ZDHHC11	12	209	146
TMEM143	ZDHHC11	10	9	146
AC234582.2	ZDHHC19	9	17	4
MIR2052HG	ZDHHC19	9	5	4
AC012557.2	ZDHHC19	10	26	4
COL17A1	ZDHHC19	9	15	4
AC025259.1	ZFAT	9	116	1
TRIM16L	ZFP69	10	6	66
EFCAB5	ZFP69	12	125	66
AL138966.2	ZFP69	11	156	66
AL645728.1	ZFP69	9	147	66
CU633906.1	ZFP69	11	101	66
MKX	ZFP69	12	69	66
DCAF12L2	ZFP69	11	138	66
CTXND1	ZFP69	11	114	66
LINC01123	ZFP69	12	91	66
AL391121.1	ZFP69	12	162	66
AC004253.1	ZFP69	13	224	66
PCDHGB1	ZFP69	12	56	66
GAS2	ZFP69	12	129	66
CTF1	ZFP69	10	104	66
LRRC56	ZFP69	9	69	66
DNAAF3	ZFP69	11	96	66
ERICH5	ZFP69	10	78	66
PALM2	ZFP69	12	59	66
GUCY1A2	ZFP69	11	68	66
RASGRP1	ZFP69	12	37	66
AC092127.2	ZFP69	10	133	66
AC007541.1	ZFP69	11	161	66
AC105345.1	ZFP69	13	196	66
PTH2	ZFP69	12	37	66
AC127024.2	ZFP69	12	203	66
AL117335.1	ZFP69	12	190	66
FUT4	ZFP69	9	82	66
LINC02301	ZFP69	9	163	66
CDH13	ZFP69	11	374	66
IKZF2	ZFP69	10	237	66
AC097461.1	ZFP69	12	212	66
LINC02036	ZFP69	11	49	66
AC005540.1	ZFP69	13	222	66
AC010327.4	ZFP69	13	216	66
AL049795.1	ZFP69	12	190	66
ST6GALNAC6	ZFP69	9	17	66
PTK2B	ZFP69	12	39	66
PBLD	ZFP69	9	19	66
AC010969.2	ZFP69	9	93	66
VSTM1	ZFP69	9	3	66
MYH11	ZFP69	11	65	66
ITGA10	ZFP69	12	104	66
LIMS2	ZFP69	10	139	66
TTC39B	ZFP69	9	37	66
STRC	ZFP69	12	20	66
KIF6	ZFP69	13	98	66
GRAMD1C	ZFP69	9	77	66
CYP2J2	ZFP69	12	150	66
KRTDAP	ZFP69	12	113	66
MYL7	ZFP69	10	36	66
RGPD2	ZFP69	11	21	66
PPP1R16B	ZFP69	12	39	66
FABP6	ZFP69	9	59	66
AC004156.1	ZFP69	13	214	66
Z94721.1	ZFP69	12	7	66
CD7	ZFP69	9	99	66
DLEC1	ZFP69	12	149	66
AC087239.1	ZFP69	12	144	66
APOBEC3B	ZFP69	12	178	66
LRP2BP	ZFP69	10	70	66
MCTP2	ZFP69	9	67	66
TFAP2E	ZFP69	11	49	66
STMND1	ZFP69	12	19	66
NOXA1	ZFP69	10	53	66
AC073254.1	ZFP69	11	157	66
AC074044.1	ZFP69	11	181	66
BX537318.1	ZFX	9	136	59
NMI	ZFX	9	82	59
CPLANE2	ZFX	9	136	59
SCRG1	ZFX	10	65	59
CLBA1	ZFX	9	111	59
PRNCR1	ZFX	9	69	59
ADAMTS13	ZFX	9	183	59
PNMT	ZFX	9	41	59
ADAM8	ZFX	10	229	59
ST8SIA6	ZFX	9	24	59
ZDHHC11	ZFX	9	12	59
TIRAP	ZFX	10	41	59
SLITRK3	ZFX	11	119	59
STAR	ZFX	11	50	59
LMO1	ZFX	9	79	59
AL732314.6	ZFX	11	296	59
AC008040.5	ZFX	10	238	59
BTBD11	ZFX	9	179	59
AL121658.1	ZFX	9	182	59
AC103736.1	ZFX	9	116	59
EDNRB	ZFX	9	134	59
TOM1L2	ZFX	9	27	59
TRIM14	ZFX	10	29	59
AC007773.1	ZFX	11	191	59
CFAP70	ZFX	12	219	59
MBLAC1	ZFX	9	107	59
AL358472.4	ZFX	12	537	59
PITPNM2	ZFX	11	111	59
COG8.1	ZFX	11	189	59
TTC39B	ZFX	10	37	59
ATP8B1	ZFX	10	214	59
AC137630.1	ZFX	12	323	59
ITGB4	ZFX	10	159	59
ACTRT3	ZFX	10	258	59
DNASE1L2	ZFX	11	216	59
LY6G5B	ZFX	11	176	59
MAOB	ZFX	9	98	59
RN7SL832P	ZFX	11	93	59
RASSF9	ZFX	12	99	59
C12orf56	ZFX	11	158	59
NIPAL1	ZFX	10	121	59
CCDC173	ZFX	10	99	59
RGS11	ZFX	12	76	59
MACC1	ZFX	9	104	59
ADRA2B	ZFX	11	333	59
AC008429.1	ZFX	11	310	59
FAM160B1	ZFX	9	67	59
AL138885.3	ZFX	10	174	59
CNTNAP3B	ZFX	10	202	59
PLEKHO2	ZFX	10	74	59
GRIP2	ZFX	9	162	59
AC011511.1	ZFX	11	345	59
ATP2C2	ZFX	10	244	59
SAMD15	ZFX	11	67	59
KCNIP3	ZFX	12	169	59
AL080317.3	ZFX	12	315	59
ALKAL2	ZFX	11	209	59
AC068338.2	ZFX	10	213	59
AL161908.1	ZFX	10	187	59
ACTRT3	ZFYVE19	11	258	36
TTC39B	ZFYVE19	9	37	36
ITGB4	ZFYVE19	10	159	36
AC008429.1	ZFYVE19	10	310	36
RN7SL832P	ZFYVE19	10	93	36
ADRA2B	ZFYVE19	10	333	36
AL080317.3	ZFYVE19	10	315	36
AL732314.6	ZFYVE19	10	296	36
ATP2C2	ZFYVE19	9	244	36
DNASE1L2	ZFYVE19	9	216	36
EDARADD	ZFYVE19	10	155	36
SAMD15	ZFYVE19	9	67	36
AC137630.1	ZFYVE19	10	323	36
RGS11	ZFYVE19	10	76	36
COG8.1	ZFYVE19	9	189	36
AL138885.3	ZFYVE19	9	174	36
PUS10	ZFYVE19	9	43	36
AC011511.1	ZFYVE19	10	345	36
CFAP70	ZFYVE19	9	219	36
AC008040.5	ZFYVE19	9	238	36
CNTNAP3B	ZFYVE19	11	202	36
C12orf56	ZFYVE19	9	158	36
MACC1	ZFYVE19	9	104	36
RASSF9	ZFYVE19	9	99	36
BTBD11	ZFYVE19	10	179	36
ATP8B1	ZFYVE19	9	214	36
ADAMTS13	ZFYVE19	9	183	36
SLITRK3	ZFYVE19	10	119	36
SCRG1	ZFYVE19	10	65	36
AL358472.4	ZFYVE19	10	537	36
LY6G5B	ZFYVE19	10	176	36
PITPNM2	ZFYVE19	10	111	36
TIRAP	ZFYVE19	9	41	36
KCNIP3	ZFYVE19	11	169	36
GRIP2	ZFYVE19	10	162	36
NIPAL1	ZFYVE19	10	121	36
TMEM184A	ZFYVE26	12	36	21
AC011476.3	ZFYVE26	14	248	21
CALCR	ZFYVE26	12	176	21
SLC10A4	ZFYVE26	9	48	21
IL18BP	ZFYVE26	11	97	21
AC053503.2	ZFYVE26	13	222	21
THRIL	ZFYVE26	13	38	21
AP003680.1	ZFYVE26	13	208	21
AC005013.1	ZFYVE26	12	215	21
TENT5C	ZFYVE26	10	28	21
SPIB	ZFYVE26	11	35	21
ODF3B	ZFYVE26	11	78	21
DSCAM	ZFYVE26	10	120	21
LINC01970	ZFYVE26	13	109	21
PLCE1	ZFYVE26	10	69	21
TXK	ZFYVE26	14	32	21
AC008764.8	ZFYVE26	10	176	21
SHISAL1	ZFYVE26	9	43	21
GHRLOS	ZFYVE26	11	130	21
CCDC149	ZFYVE26	9	71	21
AL662844.4	ZFYVE26	14	194	21
AC025183.1	ZGLP1	12	381	265
AL358781.1	ZGLP1	14	405	265
GRIK3	ZGLP1	12	244	265
AGAP4	ZGLP1	10	249	265
MCOLN3	ZGLP1	9	101	265
LETM2	ZGLP1	9	90	265
UNC80	ZGLP1	12	22	265
MAGEL2	ZGLP1	9	141	265
FUT1	ZGLP1	10	161	265
NUDT13	ZGLP1	11	82	265
HHATL	ZGLP1	11	74	265
ADGRA1	ZGLP1	12	339	265
FAM218A	ZGLP1	11	184	265
ATP2B2	ZGLP1	14	356	265
LOX	ZGLP1	14	181	265
ADGRB3	ZGLP1	10	187	265
CCNO	ZGLP1	10	246	265
PENK	ZGLP1	10	84	265
CFAP65	ZGLP1	10	188	265
AC091133.2	ZGLP1	9	283	265
EXOC3L1	ZGLP1	11	305	265
CNGA3	ZGLP1	14	314	265
AL355512.1	ZGLP1	14	397	265
ACOX2	ZGLP1	10	320	265
ACAN	ZGLP1	10	389	265
GRHL1	ZGLP1	10	126	265
LHX4	ZGLP1	14	171	265
NPR¬†1.00	ZGLP1	12	130	265
HOXB9	ZGLP1	9	112	265
C22orf23	ZGLP1	12	277	265
TNFRSF19	ZGLP1	9	16	265
HOXA1	ZGLP1	14	289	265
PPP1R3D	ZGLP1	12	70	265
HOXB13	ZGLP1	11	196	265
SLITRK3	ZGLP1	10	119	265
HOXB8	ZGLP1	10	140	265
NTNG1	ZGLP1	9	40	265
CCDC148	ZGLP1	11	249	265
AC004707.1	ZGLP1	14	500	265
NCEH1	ZGLP1	12	125	265
AC092803.2	ZGLP1	12	383	265
AC007032.1	ZGLP1	13	432	265
TMEM121B	ZGLP1	11	38	265
AMDHD1	ZGLP1	12	334	265
CC2D2B	ZGLP1	14	525	265
EML6	ZGLP1	11	233	265
CACNG4	ZGLP1	9	256	265
KAZALD1	ZGLP1	10	157	265
SYNE3	ZGLP1	13	50	265
TFAP2E	ZGLP1	10	49	265
CLMN	ZGLP1	9	203	265
ZBTB7C	ZGLP1	11	12	265
CYTL1	ZGLP1	10	253	265
OTP	ZGLP1	10	44	265
PJVK	ZGLP1	9	33	265
AP001922.5	ZGLP1	14	484	265
SCX	ZGLP1	9	31	265
COL2A1	ZGLP1	9	199	265
OLIG1	ZGLP1	11	101	265
GMPR	ZGLP1	9	147	265
FBXL14	ZGLP1	14	280	265
GABRB1	ZGLP1	14	293	265
AC015813.1	ZGLP1	10	355	265
DNAJA4	ZGLP1	12	266	265
AC025809.1	ZGLP1	14	503	265
HSPA2	ZGLP1	9	47	265
FOXD2	ZGLP1	13	312	265
SPNS2	ZGLP1	11	54	265
AC105383.1	ZGLP1	13	354	265
ASCL1	ZGLP1	10	292	265
TMEM145	ZGLP1	9	16	265
FAM133A	ZGLP1	9	133	265
GPR27	ZGLP1	12	199	265
CCNA1	ZGLP1	12	307	265
CHD5	ZGLP1	9	244	265
STAC2	ZGLP1	11	46	265
HAND2	ZGLP1	13	254	265
BTNL9	ZGLP1	12	282	265
DPYD	ZGLP1	11	240	265
RIBC1	ZGLP1	10	53	265
CIITA	ZGLP1	14	406	265
PIEZO1	ZGLP1	9	45	265
ADAP2	ZGLP1	12	386	265
AC018645.2	ZGLP1	14	476	265
POTEE	ZGLP1	14	93	265
TMEM132E	ZGLP1	12	36	265
TBX2	ZGLP1	11	45	265
TLL1	ZGLP1	14	44	265
KBTBD11	ZGLP1	10	131	265
ICAM1	ZGLP1	9	111	265
AL358472.4	ZGLP1	10	537	265
SOX7	ZGLP1	10	39	265
GPR6	ZGLP1	14	297	265
ITPKA	ZGLP1	13	200	265
TEX26	ZGLP1	14	41	265
SLC38A3	ZGLP1	12	81	265
VILL	ZGLP1	9	12	265
ATAD3C	ZGLP1	12	297	265
ERAP1	ZGLP1	11	215	265
RASGEF1C	ZGLP1	13	111	265
CDH7	ZGLP1	9	183	265
AL021368.2	ZGLP1	12	353	265
ABCG4	ZGLP1	11	363	265
AP000787.1	ZGLP1	10	260	265
RBM43	ZGLP1	10	56	265
MAB21L1	ZGLP1	14	167	265
2023-09-05	ZGLP1	9	36	265
DTX1	ZGLP1	10	141	265
WNT6	ZGLP1	11	14	265
AC004233.3	ZGLP1	14	515	265
TNFAIP3	ZGLP1	10	19	265
PLPPR4	ZGLP1	11	104	265
ENTPD7	ZGLP1	9	171	265
FBXO15	ZGLP1	11	225	265
AC010722.1	ZGLP1	14	456	265
FAM95B1	ZGLP1	15	266	265
C1QL4	ZGLP1	11	305	265
KCNK3	ZGLP1	12	143	265
IKZF2	ZGLP1	9	237	265
ANKRD1	ZGLP1	12	327	265
AC120049.1	ZGLP1	14	450	265
PRR5L	ZGLP1	14	106	265
ICAM5	ZGLP1	14	213	265
KLHL14	ZGLP1	9	92	265
ATP10D	ZGLP1	9	202	265
AL591845.1	ZGLP1	14	395	265
AC023509.2	ZGLP1	14	487	265
NPY5R	ZGLP1	13	139	265
TCEAL5	ZGLP1	9	13	265
IRF4	ZGLP1	12	166	265
TBCEL	ZGLP1	10	32	265
ACACB	ZGLP1	10	282	265
AC104825.1	ZGLP1	11	371	265
FAM222A	ZGLP1	10	220	265
POSTN	ZGLP1	14	131	265
AC073195.1	ZGLP1	9	254	265
STRIP2	ZGLP1	12	35	265
DLGAP2	ZGLP1	11	204	265
AC125616.1	ZGLP1	14	450	265
P2RX2	ZGLP1	9	83	265
CCDC68	ZGLP1	14	342	265
PCSK1	ZGLP1	13	119	265
AP002812.5	ZGLP1	14	458	265
GRIK4	ZGLP1	9	137	265
CCDC153	ZGLP1	10	271	265
PDE2A	ZGLP1	11	57	265
AC026250.1	ZGLP1	14	458	265
LIMS2	ZGLP1	9	139	265
KCNC4	ZGLP1	9	108	265
AL008729.2	ZGLP1	14	484	265
AC147067.1	ZGLP1	12	359	265
FAM43A	ZGLP1	9	179	265
NOTUM	ZGLP1	9	39	265
ZBTB16	ZGLP1	11	8	265
ISLR2	ZGLP1	14	207	265
SLC4A4	ZGLP1	10	44	265
EEF1AKMT3	ZGLP1	9	160	265
HLF	ZGLP1	10	141	265
B3GNT4	ZGLP1	11	278	265
PANX2	ZGLP1	9	65	265
INKA1	ZGLP1	9	106	265
SFTA1P	ZGLP1	10	60	265
AC019069.1	ZGLP1	10	385	265
AC027682.6	ZGLP1	9	353	265
ZC3H12A	ZGLP1	11	9	265
PDK1	ZGLP1	9	52	265
HOXC10	ZGLP1	11	210	265
AC021752.1	ZGLP1	14	469	265
RILPL1	ZGLP1	9	45	265
DENND1B	ZGLP1	9	126	265
MYRF	ZGLP1	12	128	265
RASSF8	ZGLP1	9	26	265
TSLP	ZGLP1	9	17	265
AC004816.2	ZGLP1	9	234	265
AC099522.2	ZGLP1	9	293	265
AC005261.3	ZGLP1	9	342	265
IL6R	ZGLP1	13	194	265
BX890604.1	ZGLP1	9	126	265
INHBB	ZGLP1	12	197	265
HOXC13	ZGLP1	11	234	265
WNT2B	ZGLP1	9	12	265
GSG1	ZGLP1	14	239	265
AP001628.1	ZGLP1	14	463	265
AL160006.1	ZGLP1	10	263	265
RAPGEFL1	ZGLP1	9	53	265
CES3	ZGLP1	14	364	265
TAL2	ZGLP1	13	45	265
LINC02128	ZGLP1	12	141	265
ONECUT3	ZGLP1	10	56	265
AC009414.2	ZGLP1	14	511	265
MAFTRR	ZGLP1	13	161	265
MYL3	ZGLP1	11	106	265
C1orf94	ZGLP1	9	242	265
C6orf99	ZGLP1	11	309	265
CDH13	ZGLP1	10	374	265
EN1	ZGLP1	10	198	265
KIF27	ZGLP1	9	73	265
RRAD	ZGLP1	11	60	265
ADAMTSL4	ZGLP1	14	476	265
NGEF	ZGLP1	12	148	265
GABRG2	ZGLP1	9	141	265
C2CD4D	ZGLP1	14	357	265
CEMIP	ZGLP1	14	298	265
HLX	ZGLP1	14	278	265
EGFR	ZGLP1	9	202	265
RNF152	ZGLP1	9	42	265
HOXC8	ZGLP1	14	232	265
NRG3	ZGLP1	10	118	265
AC239868.3	ZGLP1	12	393	265
AC093690.1	ZGLP1	13	476	265
GRIN2D	ZGLP1	10	147	265
LINC00648	ZGLP1	10	100	265
AP001318.2	ZGLP1	9	310	265
TMEM74B	ZGLP1	13	37	265
NPR¬†3.00	ZGLP1	14	136	265
KCNH7	ZGLP1	10	92	265
EDNRA	ZGLP1	10	228	265
KCNMB3	ZGLP1	12	172	265
MAP7D2	ZGLP1	10	70	265
PDE1C	ZGLP1	12	132	265
EGR3	ZGLP1	14	327	265
FGF18	ZGLP1	10	163	265
SLC22A15	ZGLP1	11	38	265
DLX3	ZGLP1	9	164	265
TNFAIP2	ZGLP1	13	47	265
PRDM6	ZGLP1	13	106	265
CMYA5	ZGLP1	9	185	265
LGI2	ZGLP1	11	109	265
SATL1	ZGLP1	9	44	265
LINC01415	ZGLP1	15	237	265
SLC16A7	ZGLP1	10	42	265
FAM167A	ZGLP1	9	275	265
PRKN	ZGLP1	15	108	265
RFPL1S	ZGLP1	10	70	265
FLI1	ZGLP1	14	248	265
BHLHE22	ZGLP1	14	348	265
OTUD1	ZGLP1	10	60	265
DCDC2	ZGLP1	15	339	265
PCDH7	ZGLP1	10	64	265
DMRTA2	ZGLP1	11	214	265
SOD3	ZGLP1	10	25	265
AGAP2	ZGLP1	10	220	265
CATSPERG	ZGLP1	10	252	265
AL731537.1	ZGLP1	11	294	265
RALYL	ZGLP1	9	62	265
LMLN	ZGLP1	9	75	265
FEZF2	ZGLP1	12	240	265
AC004854.2	ZGLP1	14	495	265
HCN3	ZGLP1	10	93	265
PITX1	ZGLP1	9	19	265
AP001330.5	ZGLP1	14	485	265
CNR1	ZGLP1	9	173	265
Z98752.4	ZGLP1	14	18	265
COL11A2	ZGLP1	10	229	265
ESAM	ZGLP1	10	151	265
DLEU7	ZGLP1	9	181	265
HOXB3	ZGLP1	10	149	265
NDST3	ZGLP1	12	106	265
TEP1	ZGLP1	9	24	265
HPSE	ZGLP1	9	168	265
AC096667.1	ZGLP1	14	478	265
AC110285.2	ZGLP1	12	352	265
RNF215	ZGLP1	9	44	265
POU6F1	ZGLP1	9	79	265
MMP19	ZGLP1	12	47	265
AL121658.1	ZHX2	9	182	27
SCRG1	ZHX2	10	65	27
RASL10B	ZHX2	9	48	27
RN7SL832P	ZHX2	11	93	27
AL732314.6	ZHX2	10	296	27
AC011511.1	ZHX2	10	345	27
EDARADD	ZHX2	9	155	27
KCNIP3	ZHX2	10	169	27
AC008429.1	ZHX2	10	310	27
AC137630.1	ZHX2	11	323	27
RGS11	ZHX2	10	76	27
ZBTB7B	ZHX2	9	11	27
PIEZO2	ZHX2	9	64	27
AL358472.4	ZHX2	10	537	27
MACC1	ZHX2	9	104	27
AL080317.3	ZHX2	10	315	27
COL4A5	ZHX2	10	50	27
RASSF9	ZHX2	9	99	27
DNASE1L2	ZHX2	9	216	27
LY6G5B	ZHX2	11	176	27
ACTRT3	ZHX2	10	258	27
STAR	ZHX2	9	50	27
ATP8B1	ZHX2	9	214	27
SLITRK3	ZHX2	10	119	27
PITPNM2	ZHX2	10	111	27
ADRA2B	ZHX2	11	333	27
CNTNAP3B	ZHX2	9	202	27
TMEM184A	ZIK1	9	36	1
AL080317.3	ZKSCAN4	10	315	54
AKAP5	ZKSCAN4	11	298	54
MACC1	ZKSCAN4	13	104	54
AL161908.1	ZKSCAN4	9	187	54
GLI1	ZKSCAN4	11	166	54
AAED1	ZKSCAN4	10	22	54
CFAP70	ZKSCAN4	9	219	54
RASL10B	ZKSCAN4	9	48	54
COL11A1	ZKSCAN4	9	49	54
AL732314.6	ZKSCAN4	9	296	54
PRR12	ZKSCAN4	11	5	54
AC008429.1	ZKSCAN4	9	310	54
FGFR3	ZKSCAN4	10	50	54
MAPK12	ZKSCAN4	9	17	54
DHX34	ZKSCAN4	11	89	54
CHIC1	ZKSCAN4	9	107	54
SAMD15	ZKSCAN4	9	67	54
ADRA2B	ZKSCAN4	10	333	54
FAM168A	ZKSCAN4	9	9	54
AL358472.4	ZKSCAN4	11	537	54
DNASE1L2	ZKSCAN4	9	216	54
TMTC1	ZKSCAN4	9	10	54
MTFR2	ZKSCAN4	9	2	54
TMEM25	ZKSCAN4	9	1	54
CROCC	ZKSCAN4	10	26	54
RALGPS1	ZKSCAN4	11	14	54
PLEKHG6	ZKSCAN4	9	23	54
AP001318.2	ZKSCAN4	9	310	54
PITPNM2	ZKSCAN4	10	111	54
KCNIP3	ZKSCAN4	9	169	54
GCNT1	ZKSCAN4	9	52	54
GRIP2	ZKSCAN4	11	162	54
ACADS	ZKSCAN4	10	60	54
POMT2	ZKSCAN4	10	19	54
USP24	ZKSCAN4	9	1	54
BEND3	ZKSCAN4	9	62	54
STAR	ZKSCAN4	9	50	54
AC011511.1	ZKSCAN4	9	345	54
AP001107.9	ZKSCAN4	9	53	54
CLYBL	ZKSCAN4	9	91	54
SLITRK3	ZKSCAN4	9	119	54
RN7SL832P	ZKSCAN4	9	93	54
AC137630.1	ZKSCAN4	9	323	54
LY6G5B	ZKSCAN4	10	176	54
AC009053.2	ZKSCAN4	9	196	54
SUSD3	ZKSCAN4	9	12	54
SOCS7	ZKSCAN4	11	12	54
AL121658.1	ZKSCAN4	10	182	54
RASSF9	ZKSCAN4	9	99	54
TAF1A	ZKSCAN4	10	11	54
NIPAL1	ZKSCAN4	9	121	54
SLC20A2	ZKSCAN4	9	11	54
LGALSL	ZKSCAN4	9	4	54
DMD	ZKSCAN4	9	120	54
EDNRA	ZMAT1	9	228	144
DPYD	ZMAT1	9	240	144
ATAD3C	ZMAT1	9	297	144
AC023509.2	ZMAT1	12	487	144
TEX26	ZMAT1	11	41	144
AC125616.1	ZMAT1	11	450	144
HOXC8	ZMAT1	12	232	144
NCEH1	ZMAT1	10	125	144
NRG3	ZMAT1	9	118	144
KCNMB3	ZMAT1	10	172	144
MYL3	ZMAT1	9	106	144
CACNG4	ZMAT1	9	256	144
AC026250.1	ZMAT1	12	458	144
POTEE	ZMAT1	11	93	144
INHBB	ZMAT1	9	197	144
AP002812.5	ZMAT1	12	458	144
TAL2	ZMAT1	9	45	144
AC025183.1	ZMAT1	9	381	144
AL358781.1	ZMAT1	11	405	144
OTUD1	ZMAT1	9	60	144
AL355512.1	ZMAT1	11	397	144
CEMIP	ZMAT1	9	298	144
KMO	ZMAT1	10	147	144
CHD5	ZMAT1	9	244	144
ADGRA1	ZMAT1	9	339	144
PENK	ZMAT1	9	84	144
AL021368.2	ZMAT1	9	353	144
AC010722.1	ZMAT1	10	456	144
C22orf23	ZMAT1	9	277	144
ACAN	ZMAT1	9	389	144
FAM133A	ZMAT1	9	133	144
RNF215	ZMAT1	9	44	144
PDE1C	ZMAT1	10	132	144
ISLR2	ZMAT1	12	207	144
PRDM6	ZMAT1	10	106	144
IRF4	ZMAT1	9	166	144
P2RX2	ZMAT1	9	83	144
AC093690.1	ZMAT1	15	476	144
GPR27	ZMAT1	9	199	144
AC105383.1	ZMAT1	9	354	144
ERAP1	ZMAT1	9	215	144
FBXO15	ZMAT1	9	225	144
LIMS2	ZMAT1	9	139	144
AC096667.1	ZMAT1	12	478	144
MAP7D2	ZMAT1	10	70	144
AL591845.1	ZMAT1	11	395	144
Z98752.4	ZMAT1	11	18	144
C6orf99	ZMAT1	11	309	144
CMYA5	ZMAT1	9	185	144
UNC80	ZMAT1	9	22	144
CCDC68	ZMAT1	10	342	144
SFTA1P	ZMAT1	9	60	144
TNFAIP2	ZMAT1	11	47	144
FBXL14	ZMAT1	11	280	144
NPR¬†1.00	ZMAT1	9	130	144
CCDC148	ZMAT1	9	249	144
NPY5R	ZMAT1	10	139	144
FEZF2	ZMAT1	9	240	144
CCNA1	ZMAT1	9	307	144
ADAMTSL4	ZMAT1	12	476	144
LHX4	ZMAT1	9	171	144
AL008729.2	ZMAT1	12	484	144
ATP2B2	ZMAT1	10	356	144
AC004233.3	ZMAT1	12	515	144
AP001922.5	ZMAT1	12	484	144
CYTL1	ZMAT1	9	253	144
AC018645.2	ZMAT1	11	476	144
C1QL4	ZMAT1	9	305	144
CES3	ZMAT1	10	364	144
AC009414.2	ZMAT1	12	511	144
ADAP2	ZMAT1	9	386	144
CNGA3	ZMAT1	10	314	144
TBX2	ZMAT1	10	45	144
DNAJA4	ZMAT1	9	266	144
AP001330.5	ZMAT1	12	485	144
LOX	ZMAT1	12	181	144
FUT1	ZMAT1	9	161	144
FAM222A	ZMAT1	9	220	144
GSG1	ZMAT1	11	239	144
FAM95B1	ZMAT1	10	266	144
AL160006.1	ZMAT1	10	263	144
HPSE	ZMAT1	9	168	144
NGEF	ZMAT1	9	148	144
SPNS2	ZMAT1	9	54	144
EGFR	ZMAT1	9	202	144
HLX	ZMAT1	12	278	144
AC004854.2	ZMAT1	11	495	144
AMDHD1	ZMAT1	10	334	144
ANKRD1	ZMAT1	10	327	144
FLI1	ZMAT1	10	248	144
EGR3	ZMAT1	12	327	144
HAND2	ZMAT1	11	254	144
AC027682.6	ZMAT1	9	353	144
NDST3	ZMAT1	9	106	144
LINC01415	ZMAT1	13	237	144
TMEM121B	ZMAT1	9	38	144
AC004707.1	ZMAT1	12	500	144
C2CD4D	ZMAT1	11	357	144
SLITRK3	ZMAT1	9	119	144
BHLHE22	ZMAT1	10	348	144
GPR6	ZMAT1	12	297	144
AL731537.1	ZMAT1	9	294	144
DCDC2	ZMAT1	11	339	144
CATSPERG	ZMAT1	9	252	144
LTB4R2	ZMAT1	9	36	144
POSTN	ZMAT1	11	131	144
TMEM74B	ZMAT1	10	37	144
CIITA	ZMAT1	12	406	144
TLL1	ZMAT1	11	44	144
AP001628.1	ZMAT1	12	463	144
KAZALD1	ZMAT1	9	157	144
AC025809.1	ZMAT1	13	503	144
HOXC10	ZMAT1	9	210	144
AC147067.1	ZMAT1	9	359	144
SYNE3	ZMAT1	10	50	144
ZC3H12A	ZMAT1	9	9	144
DES	ZMAT1	9	156	144
PRKN	ZMAT1	11	108	144
MAB21L1	ZMAT1	10	167	144
RFPL1S	ZMAT1	9	70	144
HOXA1	ZMAT1	13	289	144
AC019069.1	ZMAT1	9	385	144
PRR5L	ZMAT1	11	106	144
INKA1	ZMAT1	9	106	144
TSLP	ZMAT1	9	17	144
CC2D2B	ZMAT1	12	525	144
AC120049.1	ZMAT1	11	450	144
GABRB1	ZMAT1	12	293	144
AC021752.1	ZMAT1	11	469	144
EXOC3L1	ZMAT1	10	305	144
ITPKA	ZMAT1	12	200	144
NPR¬†3.00	ZMAT1	10	136	144
CCDC153	ZMAT1	9	271	144
TFAP2E	ZMAT1	9	49	144
B3GNT4	ZMAT1	9	278	144
RASGEF1C	ZMAT1	10	111	144
SLC38A3	ZMAT1	9	81	144
IL6R	ZMAT1	10	194	144
AC092803.2	ZMAT1	9	383	144
AC007032.1	ZMAT1	9	432	144
MAFTRR	ZMAT1	11	161	144
ICAM5	ZMAT1	11	213	144
ZBTB7C	ZMAT1	9	12	144
FOXD2	ZMAT1	11	312	144
CLIC3	ZMYND12	9	11	5
AC138207.7	ZMYND12	9	13	5
PRAM1	ZMYND12	9	5	5
RASSF10	ZMYND12	10	4	5
FP565260.3	ZMYND12	10	16	5
PLA2R1	ZNF107	10	34	5
ARHGEF10	ZNF107	9	160	5
AC009053.2	ZNF107	11	196	5
AC093901.1	ZNF107	9	120	5
AC113383.1	ZNF107	9	5	5
ATP8B1	ZNF117	9	214	25
AL512353.1	ZNF117	9	127	25
TMEM56	ZNF117	10	26	25
AL080317.3	ZNF117	9	315	25
AL358472.4	ZNF117	13	537	25
PCDH7	ZNF117	9	64	25
CFAP70	ZNF117	9	219	25
AC008429.1	ZNF117	9	310	25
LY6G5B	ZNF117	9	176	25
NIPAL1	ZNF117	9	121	25
ITGB4	ZNF117	9	159	25
AC011511.1	ZNF117	9	345	25
AL133410.1	ZNF117	9	163	25
ADRA2B	ZNF117	9	333	25
SLITRK3	ZNF117	14	119	25
RN7SL832P	ZNF117	9	93	25
GAREM1	ZNF117	9	120	25
SAMD15	ZNF117	11	67	25
MAGEL2	ZNF117	9	141	25
RASSF9	ZNF117	9	99	25
LINC00663	ZNF117	9	109	25
AL732314.6	ZNF117	9	296	25
DNASE1L2	ZNF117	9	216	25
CNTNAP3B	ZNF117	9	202	25
AC137630.1	ZNF117	9	323	25
MYL7	ZNF133	9	36	1
GRIK3	ZNF135	10	244	2
TXK	ZNF135	9	32	2
ATP8B1	ZNF16	10	214	52
AC010522.1	ZNF16	10	165	52
CFAP70	ZNF16	11	219	52
LY6G5B	ZNF16	12	176	52
CCDC173	ZNF16	9	99	52
PLEKHO2	ZNF16	9	74	52
SAMD15	ZNF16	10	67	52
PUS10	ZNF16	9	43	52
ITGB4	ZNF16	10	159	52
NIPAL1	ZNF16	11	121	52
ACTRT3	ZNF16	9	258	52
TRIM14	ZNF16	9	29	52
AKAP5	ZNF16	9	298	52
MBLAC1	ZNF16	11	107	52
AC011511.1	ZNF16	12	345	52
GAREM1	ZNF16	9	120	52
PITPNM2	ZNF16	11	111	52
AP002026.1	ZNF16	9	98	52
STAR	ZNF16	10	50	52
AC008040.5	ZNF16	9	238	52
AL732314.6	ZNF16	12	296	52
AC093297.2	ZNF16	9	158	52
COG8.1	ZNF16	10	189	52
CNTNAP3B	ZNF16	10	202	52
ADRA2B	ZNF16	12	333	52
EDARADD	ZNF16	10	155	52
RGS11	ZNF16	11	76	52
ADAM8	ZNF16	11	229	52
SLITRK3	ZNF16	12	119	52
KCNIP3	ZNF16	12	169	52
TIRAP	ZNF16	11	41	52
EDNRB	ZNF16	9	134	52
TTC39B	ZNF16	9	37	52
RN7SL832P	ZNF16	13	93	52
AL121658.1	ZNF16	9	182	52
AC068338.2	ZNF16	9	213	52
BTBD11	ZNF16	9	179	52
SCRG1	ZNF16	10	65	52
DNASE1L2	ZNF16	11	216	52
LINC00663	ZNF16	9	109	52
NMI	ZNF16	9	82	52
AC008429.1	ZNF16	11	310	52
ST8SIA6	ZNF16	9	24	52
AL138885.3	ZNF16	9	174	52
AL080317.3	ZNF16	12	315	52
GRIP2	ZNF16	9	162	52
ATP2C2	ZNF16	10	244	52
AC137630.1	ZNF16	13	323	52
FANCM	ZNF16	9	59	52
AC007773.1	ZNF16	9	191	52
AL358472.4	ZNF16	10	537	52
RASSF9	ZNF16	12	99	52
LDLRAD2	ZNF169	9	61	1
LY6G5B	ZNF182	9	176	20
AL732314.6	ZNF182	9	296	20
AC011511.1	ZNF182	9	345	20
AC008429.1	ZNF182	9	310	20
COG8.1	ZNF182	9	189	20
RASSF9	ZNF182	9	99	20
ADRA2B	ZNF182	9	333	20
AL358472.4	ZNF182	10	537	20
SAMD15	ZNF182	9	67	20
LINC00663	ZNF182	9	109	20
AC137630.1	ZNF182	9	323	20
RN7SL832P	ZNF182	9	93	20
DNASE1L2	ZNF182	9	216	20
SLITRK3	ZNF182	9	119	20
ATP8B1	ZNF182	9	214	20
KCNIP3	ZNF182	9	169	20
AL080317.3	ZNF182	10	315	20
CFAP70	ZNF182	9	219	20
ITGB4	ZNF182	9	159	20
CNTNAP3B	ZNF182	9	202	20
NPY5R	ZNF185	9	139	74
TBCEL	ZNF185	9	32	74
DCDC2	ZNF185	9	339	74
PRKN	ZNF185	9	108	74
AC120049.1	ZNF185	10	450	74
ADAMTSL4	ZNF185	9	476	74
LINC02128	ZNF185	10	141	74
AL358781.1	ZNF185	10	405	74
TEX26	ZNF185	9	41	74
NDST3	ZNF185	9	106	74
TNS2	ZNF185	9	12	74
ICAM5	ZNF185	9	213	74
CCDC68	ZNF185	9	342	74
BHLHE22	ZNF185	9	348	74
ITPKA	ZNF185	9	200	74
P2RX2	ZNF185	9	83	74
CC2D2B	ZNF185	11	525	74
AL355512.1	ZNF185	9	397	74
FLI1	ZNF185	9	248	74
HOXB8	ZNF185	9	140	74
LINC01415	ZNF185	12	237	74
POSTN	ZNF185	9	131	74
AC026250.1	ZNF185	10	458	74
HLX	ZNF185	11	278	74
HOXA1	ZNF185	11	289	74
NPR¬†1.00	ZNF185	11	130	74
AP001628.1	ZNF185	12	463	74
RFPL1S	ZNF185	9	70	74
AP002812.5	ZNF185	12	458	74
AC025809.1	ZNF185	11	503	74
AC009414.2	ZNF185	13	511	74
AL591845.1	ZNF185	10	395	74
KCNMB3	ZNF185	9	172	74
PRR5L	ZNF185	9	106	74
AC004233.3	ZNF185	11	515	74
STAC2	ZNF185	9	46	74
HPSE	ZNF185	9	168	74
MAFTRR	ZNF185	9	161	74
AL008729.2	ZNF185	11	484	74
GABRB1	ZNF185	12	293	74
AC125616.1	ZNF185	9	450	74
AC096667.1	ZNF185	11	478	74
LHX4	ZNF185	9	171	74
HOXC13	ZNF185	10	234	74
HOXB3	ZNF185	10	149	74
RASGEF1C	ZNF185	9	111	74
ISLR2	ZNF185	12	207	74
AP001330.5	ZNF185	11	485	74
AC021752.1	ZNF185	9	469	74
AC093690.1	ZNF185	9	476	74
SLITRK3	ZNF185	9	119	74
EGR3	ZNF185	11	327	74
LOX	ZNF185	10	181	74
TLL1	ZNF185	10	44	74
HOXC8	ZNF185	11	232	74
EXOC3L1	ZNF185	9	305	74
GPR6	ZNF185	11	297	74
FOXD2	ZNF185	14	312	74
PRDM6	ZNF185	9	106	74
Z98752.4	ZNF185	10	18	74
FBXL14	ZNF185	9	280	74
AC018645.2	ZNF185	9	476	74
TNFAIP2	ZNF185	11	47	74
AP001922.5	ZNF185	11	484	74
KAZALD1	ZNF185	9	157	74
CEMIP	ZNF185	9	298	74
GSG1	ZNF185	9	239	74
AC004854.2	ZNF185	10	495	74
AC023509.2	ZNF185	11	487	74
CIITA	ZNF185	11	406	74
AC004707.1	ZNF185	10	500	74
HAND2	ZNF185	9	254	74
C2CD4D	ZNF185	10	357	74
FAM95B1	ZNF185	9	266	74
GSDMB	ZNF212	9	80	3
EXOC3L1	ZNF212	9	305	3
GLI1	ZNF212	9	166	3
TRIM38	ZNF214	9	1	5
AP001469.3	ZNF214	9	21	5
TMEM184A	ZNF214	9	36	5
LDLRAD2	ZNF214	9	61	5
LINC02067	ZNF214	9	7	5
TTC39B	ZNF215	9	37	1
KIAA1324	ZNF221	13	70	82
CCDC153	ZNF221	9	271	82
AL662844.4	ZNF221	18	194	82
AC011476.3	ZNF221	18	248	82
RHBDL1	ZNF221	15	42	82
AP003680.1	ZNF221	19	208	82
SWT1	ZNF221	14	21	82
ANKRD29	ZNF221	10	64	82
XYLB	ZNF221	14	7	82
AC048341.1	ZNF221	11	90	82
PLEKHA7	ZNF221	9	24	82
RHEBL1	ZNF221	12	24	82
SLC39A8	ZNF221	15	24	82
CRYBG1	ZNF221	13	153	82
TUB	ZNF221	12	12	82
SLX4	ZNF221	11	17	82
AC005076.1	ZNF221	9	19	82
SLCO4C1	ZNF221	11	39	82
AL157778.1	ZNF221	9	24	82
TXK	ZNF221	18	32	82
ADCK2	ZNF221	11	75	82
FCHSD1	ZNF221	11	73	82
PLCE1	ZNF221	18	69	82
USP27X	ZNF221	11	6	82
GRIK3	ZNF221	13	244	82
LINC01970	ZNF221	18	109	82
TMEM217	ZNF221	12	10	82
LIPG	ZNF221	15	73	82
GHRLOS	ZNF221	19	130	82
HPGD	ZNF221	9	29	82
ENTPD2	ZNF221	9	42	82
TICRR	ZNF221	9	12	82
LDLRAD2	ZNF221	11	61	82
MYOM2	ZNF221	12	41	82
SLITRK5	ZNF221	9	13	82
SPIB	ZNF221	13	35	82
HRASLS5	ZNF221	9	43	82
CXCL16	ZNF221	9	47	82
SHISAL1	ZNF221	15	43	82
CCDC180	ZNF221	14	99	82
USP38	ZNF221	9	3	82
AC100830.1	ZNF221	9	209	82
SLC12A8	ZNF221	10	16	82
AL132655.2	ZNF221	12	51	82
AC009118.2	ZNF221	12	112	82
THAP9	ZNF221	9	6	82
ACP5	ZNF221	10	172	82
RASL10A	ZNF221	12	63	82
LYPD3	ZNF221	14	76	82
IL18BP	ZNF221	15	97	82
CLEC2D	ZNF221	14	94	82
ENTPD7	ZNF221	10	171	82
LPAR6	ZNF221	17	42	82
ODF3B	ZNF221	18	78	82
ABCC4	ZNF221	9	270	82
AC008764.8	ZNF221	17	176	82
KCNC4	ZNF221	13	108	82
AC239868.3	ZNF221	16	393	82
TMEM184A	ZNF221	17	36	82
SLC7A2	ZNF221	12	83	82
AC061992.1	ZNF221	9	153	82
TENT5C	ZNF221	19	28	82
EGFR	ZNF221	11	202	82
EPM2A	ZNF221	11	28	82
AC008543.1	ZNF221	12	94	82
USP31	ZNF221	10	11	82
GRAMD1B	ZNF221	9	35	82
DSCAM	ZNF221	17	120	82
CALCR	ZNF221	18	176	82
SH3D21	ZNF221	12	36	82
Z99774.1	ZNF221	18	9	82
AC053503.2	ZNF221	17	222	82
AC025219.1	ZNF221	10	98	82
PCSK9	ZNF221	12	40	82
CCDC149	ZNF221	13	71	82
AC005013.1	ZNF221	17	215	82
THRIL	ZNF221	18	38	82
SLC10A4	ZNF221	17	48	82
KRBA1	ZNF221	9	46	82
HFM1	ZNF221	9	30	82
SNPH	ZNF221	15	25	82
ATP8A1	ZNF221	9	35	82
P2RY11	ZNF223	9	47	54
OGN	ZNF223	9	58	54
SLC7A2	ZNF223	9	83	54
FHAD1	ZNF223	9	88	54
ARHGEF10	ZNF223	9	160	54
AP001318.2	ZNF223	10	310	54
AMPD3	ZNF223	9	130	54
CHST8	ZNF223	9	1	54
AC008610.1	ZNF223	9	120	54
AL031775.1	ZNF223	9	135	54
CCDC17	ZNF223	9	108	54
CC2D2B	ZNF223	9	525	54
RIMBP2	ZNF223	9	43	54
ITGA2B	ZNF223	9	66	54
FTCDNL1	ZNF223	9	87	54
LRIG3	ZNF223	9	43	54
TMEM168	ZNF223	9	22	54
AC009053.2	ZNF223	9	196	54
HELZ2	ZNF223	9	1	54
EXOC3L1	ZNF223	9	305	54
AC027097.1	ZNF223	11	153	54
HS6ST3	ZNF223	9	76	54
PLD1	ZNF223	9	46	54
RAB3IL1	ZNF223	9	25	54
CUL9	ZNF223	9	70	54
LENG9	ZNF223	9	51	54
LINC00337	ZNF223	9	72	54
FUK	ZNF223	11	41	54
LINC00449	ZNF223	9	48	54
CDC42EP5	ZNF223	9	168	54
NOD1	ZNF223	9	56	54
AL596202.1	ZNF223	9	126	54
GSDMB	ZNF223	9	80	54
UNC5C	ZNF223	9	14	54
LRTOMT	ZNF223	9	66	54
MIR210HG	ZNF223	9	29	54
PFN4	ZNF223	9	29	54
TBC1D25	ZNF223	9	16	54
AKTIP	ZNF223	9	3	54
PACSIN1	ZNF223	9	61	54
SLC38A3	ZNF223	9	81	54
AC130710.1	ZNF223	9	136	54
AL121990.1	ZNF223	9	130	54
AC116614.1	ZNF223	9	108	54
BRIP1	ZNF223	9	80	54
SCNN1D	ZNF223	9	36	54
SLC26A8	ZNF223	9	14	54
PLA2R1	ZNF223	9	34	54
RBP7	ZNF223	9	33	54
SCGB1B2P	ZNF223	9	23	54
AL391069.2	ZNF223	9	29	54
KIAA0040	ZNF223	9	67	54
FAM72C	ZNF223	9	96	54
AKAP5	ZNF223	12	298	54
STMND1	ZNF224	9	19	28
MKX	ZNF224	9	69	28
PALM2	ZNF224	9	59	28
LRRC56	ZNF224	9	69	28
AC127024.2	ZNF224	9	203	28
ITGA10	ZNF224	9	104	28
STRC	ZNF224	9	20	28
AC004156.1	ZNF224	10	214	28
AC097461.1	ZNF224	9	212	28
CYP2J2	ZNF224	9	150	28
AL391121.1	ZNF224	9	162	28
AC004253.1	ZNF224	9	224	28
LINC01123	ZNF224	9	91	28
EFCAB5	ZNF224	9	125	28
AL117335.1	ZNF224	9	190	28
PTK2B	ZNF224	9	39	28
AL049795.1	ZNF224	9	190	28
AC005540.1	ZNF224	9	222	28
DLEC1	ZNF224	9	149	28
KIF6	ZNF224	9	98	28
AC010327.4	ZNF224	9	216	28
GAS2	ZNF224	9	129	28
RGPD2	ZNF224	9	21	28
PCDHGB1	ZNF224	9	56	28
AC105345.1	ZNF224	9	196	28
Z94721.1	ZNF224	9	7	28
KRTDAP	ZNF224	9	113	28
RASGRP1	ZNF224	9	37	28
RN7SL832P	ZNF23	9	93	26
ADRA2B	ZNF23	9	333	26
DNASE1L2	ZNF23	9	216	26
AL138885.3	ZNF23	9	174	26
GRIP2	ZNF23	9	162	26
MBLAC1	ZNF23	9	107	26
TOM1L2	ZNF23	9	27	26
BTBD11	ZNF23	9	179	26
AC008040.5	ZNF23	9	238	26
STAR	ZNF23	9	50	26
SLITRK3	ZNF23	9	119	26
ITGB4	ZNF23	9	159	26
RASSF9	ZNF23	9	99	26
ADAM8	ZNF23	9	229	26
RGS11	ZNF23	9	76	26
AC011511.1	ZNF23	9	345	26
ATP2C2	ZNF23	9	244	26
AL732314.6	ZNF23	9	296	26
LY6G5B	ZNF23	9	176	26
PITPNM2	ZNF23	9	111	26
AL161908.1	ZNF23	9	187	26
AL080317.3	ZNF23	9	315	26
TRIM14	ZNF23	10	29	26
KCNIP3	ZNF23	9	169	26
AC137630.1	ZNF23	9	323	26
TIRAP	ZNF23	9	41	26
FAM95B1	ZNF233	13	266	307
CSDC2	ZNF233	9	115	307
GRIK2	ZNF233	9	140	307
GMPR	ZNF233	9	147	307
L3MBTL1	ZNF233	9	59	307
POTEE	ZNF233	12	93	307
PCDH7	ZNF233	10	64	307
AC104825.1	ZNF233	11	371	307
P2RX2	ZNF233	9	83	307
CCDC148	ZNF233	10	249	307
PPP1R3D	ZNF233	12	70	307
COL2A1	ZNF233	11	199	307
KCNK3	ZNF233	12	143	307
AC110285.2	ZNF233	9	352	307
GPR6	ZNF233	14	297	307
FEZF2	ZNF233	13	240	307
AC010722.1	ZNF233	13	456	307
2023-09-05	ZNF233	9	36	307
ACACB	ZNF233	10	282	307
ADAMTSL4	ZNF233	13	476	307
SLC16A7	ZNF233	12	42	307
KBTBD11	ZNF233	11	131	307
RFPL1S	ZNF233	10	70	307
DCDC2	ZNF233	15	339	307
AC007032.1	ZNF233	13	432	307
SEMA3C	ZNF233	9	26	307
EGR3	ZNF233	15	327	307
CCDC153	ZNF233	9	271	307
NPIPB4	ZNF233	9	47	307
HOXB13	ZNF233	12	196	307
AC073195.1	ZNF233	10	254	307
AC099522.2	ZNF233	11	293	307
SLC7A2	ZNF233	10	83	307
ESAM	ZNF233	10	151	307
CHRNB2	ZNF233	10	144	307
AC105383.1	ZNF233	12	354	307
ISLR2	ZNF233	13	207	307
AC025809.1	ZNF233	14	503	307
CYP46A1	ZNF233	9	69	307
DLGAP2	ZNF233	13	204	307
IL6R	ZNF233	13	194	307
ASCL1	ZNF233	11	292	307
ENTPD7	ZNF233	10	171	307
KLHL14	ZNF233	11	92	307
PRDM6	ZNF233	14	106	307
CCNA1	ZNF233	12	307	307
CACNG4	ZNF233	10	256	307
OLIG1	ZNF233	12	101	307
GPR27	ZNF233	11	199	307
GRIN2D	ZNF233	10	147	307
FAM218A	ZNF233	10	184	307
PDK1	ZNF233	9	52	307
CCNO	ZNF233	10	246	307
ZBTB7C	ZNF233	11	12	307
HLX	ZNF233	14	278	307
GRIK4	ZNF233	10	137	307
GABRG2	ZNF233	9	141	307
TNFAIP2	ZNF233	13	47	307
HHATL	ZNF233	9	74	307
NPR¬†3.00	ZNF233	14	136	307
ADAP2	ZNF233	14	386	307
HOXA1	ZNF233	14	289	307
HSPA2	ZNF233	9	47	307
CSMD1	ZNF233	9	131	307
FAM43A	ZNF233	11	179	307
ADGRB3	ZNF233	9	187	307
AC092803.2	ZNF233	12	383	307
WNT2B	ZNF233	9	12	307
HOXC10	ZNF233	12	210	307
AC026250.1	ZNF233	13	458	307
NCCRP1	ZNF233	9	54	307
PENK	ZNF233	11	84	307
NUDT13	ZNF233	10	82	307
EPHA7	ZNF233	9	160	307
NPFFR2	ZNF233	9	54	307
POU6F1	ZNF233	9	79	307
KAZALD1	ZNF233	11	157	307
KCNMB3	ZNF233	13	172	307
STRIP2	ZNF233	11	35	307
Z98752.4	ZNF233	15	18	307
AP001318.2	ZNF233	10	310	307
TCEAL5	ZNF233	9	13	307
MACROD2	ZNF233	9	47	307
IRF4	ZNF233	12	166	307
AP002812.5	ZNF233	15	458	307
MYRF	ZNF233	13	128	307
WNT6	ZNF233	11	14	307
AGAP2	ZNF233	9	220	307
DLX3	ZNF233	10	164	307
HCN3	ZNF233	9	93	307
AC004854.2	ZNF233	14	495	307
CCDC68	ZNF233	13	342	307
AC125616.1	ZNF233	14	450	307
GRIK3	ZNF233	11	244	307
LMLN	ZNF233	11	75	307
HAND2	ZNF233	13	254	307
NDST3	ZNF233	11	106	307
TLL1	ZNF233	14	44	307
SCRT1	ZNF233	9	22	307
TNFAIP3	ZNF233	9	19	307
SCX	ZNF233	9	31	307
UNC80	ZNF233	14	22	307
RALYL	ZNF233	9	62	307
BTNL9	ZNF233	12	282	307
ABCC4	ZNF233	9	270	307
VILL	ZNF233	11	12	307
TSLP	ZNF233	10	17	307
CHD5	ZNF233	10	244	307
RIBC1	ZNF233	10	53	307
TNS2	ZNF233	9	12	307
AL358472.4	ZNF233	12	537	307
RRAD	ZNF233	12	60	307
ZC3H12A	ZNF233	11	9	307
NPR¬†1.00	ZNF233	13	130	307
ACAN	ZNF233	11	389	307
HOXC8	ZNF233	13	232	307
AC005261.3	ZNF233	9	342	307
AP000787.1	ZNF233	9	260	307
NOTCH4	ZNF233	9	53	307
CMYA5	ZNF233	9	185	307
NGEF	ZNF233	13	148	307
PDE1C	ZNF233	12	132	307
PLCL1	ZNF233	9	43	307
PPFIA2	ZNF233	9	29	307
TMEM121B	ZNF233	10	38	307
ADGRA1	ZNF233	11	339	307
TEP1	ZNF233	9	24	307
PLPPR4	ZNF233	12	104	307
HOXB3	ZNF233	9	149	307
PRR5L	ZNF233	13	106	307
SFTA1P	ZNF233	11	60	307
AC239868.3	ZNF233	10	393	307
CYBRD1	ZNF233	9	150	307
SLITRK3	ZNF233	10	119	307
ATP2B2	ZNF233	14	356	307
OTUD1	ZNF233	9	60	307
CEMIP	ZNF233	13	298	307
AGAP4	ZNF233	10	249	307
ERAP1	ZNF233	12	215	307
RNF152	ZNF233	9	42	307
AC004233.3	ZNF233	14	515	307
IKZF2	ZNF233	10	237	307
AC120049.1	ZNF233	14	450	307
CIITA	ZNF233	15	406	307
HNRNPA1L2	ZNF233	9	92	307
DTX1	ZNF233	10	141	307
BHLHE22	ZNF233	13	348	307
EDNRA	ZNF233	11	228	307
SLC4A4	ZNF233	10	44	307
SOD3	ZNF233	9	25	307
HOXC13	ZNF233	12	234	307
ATP10D	ZNF233	10	202	307
BAIAP3	ZNF233	9	158	307
AC023509.2	ZNF233	14	487	307
SPNS2	ZNF233	13	54	307
AP001922.5	ZNF233	15	484	307
GSDMD	ZNF233	9	173	307
HOXC6	ZNF233	9	101	307
DES	ZNF233	9	156	307
C1orf94	ZNF233	10	242	307
STARD9	ZNF233	9	20	307
RILPL1	ZNF233	9	45	307
AC025183.1	ZNF233	12	381	307
AC019069.1	ZNF233	10	385	307
AL008729.2	ZNF233	14	484	307
SLC1A4	ZNF233	9	31	307
EEF1AKMT3	ZNF233	10	160	307
KCNH7	ZNF233	9	92	307
KIF27	ZNF233	9	73	307
RHOBTB2	ZNF233	9	48	307
TMEM132E	ZNF233	12	36	307
CLMN	ZNF233	9	203	307
ACOX2	ZNF233	10	320	307
RASGEF1C	ZNF233	13	111	307
LINC01415	ZNF233	14	237	307
AL132780.2	ZNF233	9	251	307
FGF18	ZNF233	11	163	307
CATSPERG	ZNF233	10	252	307
BX890604.1	ZNF233	10	126	307
MAGEL2	ZNF233	10	141	307
RAPGEFL1	ZNF233	9	53	307
TFAP2E	ZNF233	11	49	307
NECAB1	ZNF233	9	24	307
AC009414.2	ZNF233	14	511	307
AC021752.1	ZNF233	13	469	307
LINC00648	ZNF233	11	100	307
ATAD3C	ZNF233	12	297	307
ONECUT3	ZNF233	10	56	307
ZBTB16	ZNF233	11	8	307
DNAJA4	ZNF233	14	266	307
AL591845.1	ZNF233	13	395	307
AP001628.1	ZNF233	14	463	307
PCSK1	ZNF233	12	119	307
KCNC4	ZNF233	9	108	307
MAP7D2	ZNF233	10	70	307
EML6	ZNF233	12	233	307
CC2D2B	ZNF233	15	525	307
KMO	ZNF233	10	147	307
SOX7	ZNF233	12	39	307
OTP	ZNF233	9	44	307
DMRTA2	ZNF233	11	214	307
TNFRSF19	ZNF233	9	16	307
CDH7	ZNF233	10	183	307
AC147067.1	ZNF233	13	359	307
RASL10A	ZNF233	10	63	307
CABLES1	ZNF233	9	164	307
FOXD2	ZNF233	14	312	307
RASSF8	ZNF233	9	26	307
PJVK	ZNF233	9	33	307
SATL1	ZNF233	10	44	307
MYL3	ZNF233	12	106	307
PIEZO1	ZNF233	10	45	307
FAM222A	ZNF233	11	220	307
INKA1	ZNF233	10	106	307
SMAD9	ZNF233	9	34	307
LGI2	ZNF233	10	109	307
AL355512.1	ZNF233	13	397	307
ZGLP1	ZNF233	11	5	307
HOXB8	ZNF233	9	140	307
MAB21L1	ZNF233	14	167	307
MMP19	ZNF233	9	47	307
NRG3	ZNF233	11	118	307
GSG1	ZNF233	14	239	307
COL11A2	ZNF233	10	229	307
SUSD1	ZNF233	9	26	307
SLC5A5	ZNF233	9	29	307
CABP1	ZNF233	9	144	307
FBXL14	ZNF233	13	280	307
C6orf99	ZNF233	12	309	307
C2CD4D	ZNF233	13	357	307
TMEM74B	ZNF233	14	37	307
B3GNT4	ZNF233	11	278	307
CDH13	ZNF233	10	374	307
SLC22A15	ZNF233	12	38	307
AC093690.1	ZNF233	12	476	307
FBXO15	ZNF233	13	225	307
DLEU7	ZNF233	10	181	307
AC004816.2	ZNF233	9	234	307
AC007249.2	ZNF233	9	287	307
HPSE	ZNF233	11	168	307
PANX2	ZNF233	9	65	307
TMEM145	ZNF233	10	16	307
ICAM5	ZNF233	14	213	307
AL441883.1	ZNF233	9	120	307
AC091133.2	ZNF233	10	283	307
NCEH1	ZNF233	11	125	307
DGKQ	ZNF233	9	117	307
NOTUM	ZNF233	9	39	307
ITPKA	ZNF233	13	200	307
ABCG4	ZNF233	10	363	307
REEP1	ZNF233	9	44	307
CNR1	ZNF233	9	173	307
CYTL1	ZNF233	12	253	307
ARSJ	ZNF233	9	201	307
AL160006.1	ZNF233	9	263	307
TPRN	ZNF233	9	8	307
TAL2	ZNF233	13	45	307
JAK3	ZNF233	9	73	307
CES3	ZNF233	13	364	307
C22orf23	ZNF233	12	277	307
RNF215	ZNF233	11	44	307
HLF	ZNF233	9	141	307
CPEB3	ZNF233	10	121	307
AL096711.2	ZNF233	9	172	307
PDE2A	ZNF233	10	57	307
LETM2	ZNF233	9	90	307
DPYD	ZNF233	10	240	307
EN1	ZNF233	12	198	307
GK	ZNF233	9	99	307
AL731537.1	ZNF233	10	294	307
RBM43	ZNF233	11	56	307
ANKRD1	ZNF233	13	327	307
DENND1B	ZNF233	9	126	307
LINC02128	ZNF233	13	141	307
EXOC3L1	ZNF233	11	305	307
NPY5R	ZNF233	13	139	307
POSTN	ZNF233	14	131	307
INHBB	ZNF233	13	197	307
SYNE3	ZNF233	14	50	307
TBX2	ZNF233	11	45	307
AP001330.5	ZNF233	14	485	307
ICAM1	ZNF233	9	111	307
AC018645.2	ZNF233	14	476	307
AC004707.1	ZNF233	14	500	307
AC027682.6	ZNF233	10	353	307
MAFTRR	ZNF233	14	161	307
FUT1	ZNF233	11	161	307
AC015813.1	ZNF233	10	355	307
TEX26	ZNF233	12	41	307
TBCEL	ZNF233	10	32	307
C1QL4	ZNF233	10	305	307
GRHL1	ZNF233	10	126	307
CFAP65	ZNF233	10	188	307
PRKN	ZNF233	13	108	307
FAM167A	ZNF233	10	275	307
SLC38A3	ZNF233	12	81	307
AL358781.1	ZNF233	15	405	307
FLI1	ZNF233	13	248	307
AMDHD1	ZNF233	13	334	307
AL021368.2	ZNF233	12	353	307
LHX4	ZNF233	13	171	307
STAC2	ZNF233	11	46	307
CNGA3	ZNF233	13	314	307
AC096667.1	ZNF233	14	478	307
LOX	ZNF233	14	181	307
HOXB9	ZNF233	9	112	307
GABRB1	ZNF233	14	293	307
KCNIP3	ZNF236	12	169	69
ACTRT3	ZNF236	11	258	69
AC093297.2	ZNF236	10	158	69
ITGB4	ZNF236	12	159	69
PLEKHO2	ZNF236	11	74	69
LPCAT2	ZNF236	9	73	69
AL138885.3	ZNF236	11	174	69
BX537318.1	ZNF236	11	136	69
GAREM1	ZNF236	9	120	69
SCRG1	ZNF236	11	65	69
ADAMTS13	ZNF236	10	183	69
SLITRK3	ZNF236	13	119	69
EDNRB	ZNF236	10	134	69
RGS11	ZNF236	12	76	69
RASSF9	ZNF236	11	99	69
ADRA2B	ZNF236	12	333	69
LMO1	ZNF236	10	79	69
AC115618.1	ZNF236	9	98	69
TOM1L2	ZNF236	10	27	69
MACC1	ZNF236	10	104	69
GRIP2	ZNF236	10	162	69
PUS10	ZNF236	9	43	69
AL080317.3	ZNF236	12	315	69
MAGEL2	ZNF236	9	141	69
ADAM8	ZNF236	9	229	69
CNTNAP3B	ZNF236	12	202	69
ZDHHC11	ZNF236	9	12	69
NMI	ZNF236	11	82	69
AL161908.1	ZNF236	10	187	69
CFAP70	ZNF236	11	219	69
CLBA1	ZNF236	10	111	69
AP002026.1	ZNF236	9	98	69
AC007773.1	ZNF236	9	191	69
ATP8B1	ZNF236	11	214	69
PIEZO2	ZNF236	10	64	69
BTBD11	ZNF236	10	179	69
WDR90	ZNF236	9	13	69
TRIM14	ZNF236	11	29	69
AC137630.1	ZNF236	13	323	69
CCDC173	ZNF236	10	99	69
TTC39B	ZNF236	12	37	69
STAR	ZNF236	12	50	69
ESPL1	ZNF236	9	55	69
DNASE1L2	ZNF236	12	216	69
MAOB	ZNF236	10	98	69
SAMD15	ZNF236	11	67	69
NOP9	ZNF236	9	40	69
AC010522.1	ZNF236	9	165	69
LY6G5B	ZNF236	12	176	69
AKAP5	ZNF236	9	298	69
CPLANE2	ZNF236	10	136	69
AC011511.1	ZNF236	12	345	69
LINC02301	ZNF236	9	163	69
MBLAC1	ZNF236	10	107	69
LINC01876	ZNF236	9	42	69
ATP2C2	ZNF236	12	244	69
AL358472.4	ZNF236	11	537	69
NIPAL1	ZNF236	11	121	69
LCTL	ZNF236	9	65	69
TIRAP	ZNF236	10	41	69
C12orf56	ZNF236	9	158	69
RN7SL832P	ZNF236	12	93	69
COL9A2	ZNF236	9	81	69
AC008429.1	ZNF236	12	310	69
AL732314.6	ZNF236	12	296	69
PITPNM2	ZNF236	12	111	69
LINC00663	ZNF236	9	109	69
AC008040.5	ZNF236	10	238	69
AC068338.2	ZNF236	11	213	69
TMEM184A	ZNF239	9	36	1
AC011476.3	ZNF254	9	248	1
RN7SL832P	ZNF264	9	93	28
AL121658.1	ZNF264	10	182	28
AKAP5	ZNF264	10	298	28
AC137630.1	ZNF264	9	323	28
LY6G5B	ZNF264	10	176	28
AC008429.1	ZNF264	9	310	28
RGS11	ZNF264	9	76	28
TIRAP	ZNF264	9	41	28
SLITRK3	ZNF264	9	119	28
RASSF9	ZNF264	9	99	28
AL080317.3	ZNF264	9	315	28
SCRG1	ZNF264	9	65	28
C12orf56	ZNF264	9	158	28
TATDN2	ZNF264	9	20	28
PITPNM2	ZNF264	9	111	28
NIPAL1	ZNF264	9	121	28
COG8.1	ZNF264	10	189	28
AC011511.1	ZNF264	10	345	28
MACC1	ZNF264	10	104	28
PRNCR1	ZNF264	9	69	28
BTBD11	ZNF264	9	179	28
AC103736.1	ZNF264	11	116	28
ADRA2B	ZNF264	10	333	28
KCNIP3	ZNF264	9	169	28
ADAM8	ZNF264	11	229	28
AL732314.6	ZNF264	9	296	28
ACTRT3	ZNF264	9	258	28
CNTNAP3B	ZNF264	9	202	28
HPSE	ZNF266	10	168	2
MCOLN3	ZNF266	10	101	2
FAM83G	ZNF275	9	18	50
LRTOMT	ZNF275	9	66	50
LINC00337	ZNF275	10	72	50
RIMBP2	ZNF275	9	43	50
FAM72C	ZNF275	10	96	50
PLD1	ZNF275	10	46	50
SCNN1D	ZNF275	9	36	50
RBP7	ZNF275	10	33	50
ARHGEF6	ZNF275	9	71	50
UNC5C	ZNF275	10	14	50
AL391069.2	ZNF275	9	29	50
CLYBL	ZNF275	9	91	50
CCDC17	ZNF275	10	108	50
AC130710.1	ZNF275	10	136	50
ATP7A	ZNF275	9	87	50
AC100793.2	ZNF275	9	76	50
TMEM168	ZNF275	9	22	50
AL121990.1	ZNF275	10	130	50
SLC7A2	ZNF275	9	83	50
PACSIN1	ZNF275	10	61	50
SUSD3	ZNF275	11	12	50
AC093901.1	ZNF275	9	120	50
HS6ST3	ZNF275	9	76	50
AL365205.1	ZNF275	9	68	50
KIAA0040	ZNF275	9	67	50
NXPH3	ZNF275	10	42	50
AC116614.1	ZNF275	9	108	50
OGN	ZNF275	9	58	50
NOD1	ZNF275	9	56	50
CDC42EP5	ZNF275	10	168	50
FTCDNL1	ZNF275	10	87	50
AC009053.2	ZNF275	10	196	50
SPATA7	ZNF275	10	8	50
FHAD1	ZNF275	10	88	50
AL031775.1	ZNF275	10	135	50
AC008771.1	ZNF275	9	86	50
WDR86	ZNF275	9	2	50
GSDMB	ZNF275	10	80	50
GABPB2	ZNF275	10	57	50
IL27RA	ZNF275	9	39	50
AC008610.1	ZNF275	9	120	50
AMPD3	ZNF275	10	130	50
CRYBG1	ZNF275	9	153	50
AC027097.1	ZNF275	9	153	50
STON1	ZNF275	9	19	50
PDGFRA	ZNF275	9	29	50
CC2D2B	ZNF275	10	525	50
AC015813.1	ZNF275	9	355	50
AL596202.1	ZNF275	10	126	50
AC016590.1	ZNF275	9	100	50
TMEM184A	ZNF280B	9	36	4
TXK	ZNF280B	10	32	4
AC053503.2	ZNF280B	9	222	4
AC011476.3	ZNF280B	9	248	4
PNPO	ZNF280C	9	22	179
NFS1	ZNF280C	10	2	179
SLC39A13	ZNF280C	11	3	179
MAOB	ZNF280C	13	98	179
AL358472.4	ZNF280C	14	537	179
ST8SIA6	ZNF280C	10	24	179
MED6	ZNF280C	9	7	179
AC008040.5	ZNF280C	14	238	179
FGFR3	ZNF280C	13	50	179
PRODH	ZNF280C	9	14	179
USP49	ZNF280C	9	1	179
C16orf74	ZNF280C	9	83	179
ADAMTS13	ZNF280C	13	183	179
LCTL	ZNF280C	10	65	179
EDNRB	ZNF280C	12	134	179
PIEZO2	ZNF280C	11	64	179
GPR37	ZNF280C	10	51	179
SLCO4C1	ZNF280C	9	39	179
MED23	ZNF280C	9	16	179
GAREM1	ZNF280C	13	120	179
MAGEL2	ZNF280C	9	141	179
ITGB4	ZNF280C	15	159	179
RIMS3	ZNF280C	12	35	179
TMCC2	ZNF280C	11	16	179
LYPD6	ZNF280C	9	37	179
USP31	ZNF280C	9	11	179
SAMD15	ZNF280C	14	67	179
SEL1L3	ZNF280C	10	5	179
BX255925.3	ZNF280C	11	46	179
AC012306.2	ZNF280C	11	115	179
GTPBP2	ZNF280C	11	91	179
AL080317.3	ZNF280C	16	315	179
AL121658.1	ZNF280C	12	182	179
DHX34	ZNF280C	11	89	179
AL512353.1	ZNF280C	12	127	179
RCBTB1	ZNF280C	9	1	179
AL034549.1	ZNF280C	10	96	179
JAKMIP1	ZNF280C	10	48	179
ACADS	ZNF280C	12	60	179
AC103691.1	ZNF280C	11	73	179
PILRB	ZNF280C	10	35	179
TATDN2	ZNF280C	10	20	179
FGD1	ZNF280C	9	39	179
TRAF3IP1	ZNF280C	13	10	179
LPCAT2	ZNF280C	11	73	179
MAPK12	ZNF280C	11	17	179
ARHGEF17	ZNF280C	10	72	179
PUS10	ZNF280C	13	43	179
SHANK2	ZNF280C	12	15	179
SLITRK3	ZNF280C	16	119	179
ZDHHC11	ZNF280C	12	12	179
LINC00663	ZNF280C	14	109	179
AC115618.1	ZNF280C	9	98	179
LY6G5B	ZNF280C	16	176	179
AC068338.2	ZNF280C	15	213	179
REXO5	ZNF280C	11	31	179
BIK	ZNF280C	9	13	179
EEPD1	ZNF280C	10	45	179
VPS33A	ZNF280C	9	2	179
PCDH18	ZNF280C	9	17	179
COG8.1	ZNF280C	13	189	179
MACC1	ZNF280C	13	104	179
CLBA1	ZNF280C	11	111	179
RHBDF1	ZNF280C	10	18	179
AL138885.3	ZNF280C	13	174	179
GCNT1	ZNF280C	14	52	179
WDR90	ZNF280C	10	13	179
ZBTB41	ZNF280C	13	9	179
ALKAL2	ZNF280C	11	209	179
LINC02301	ZNF280C	12	163	179
SMO	ZNF280C	12	5	179
TRIM14	ZNF280C	13	29	179
RN7SL832P	ZNF280C	16	93	179
CPLANE2	ZNF280C	12	136	179
COL9A2	ZNF280C	10	81	179
FAM168A	ZNF280C	9	9	179
GRIP2	ZNF280C	12	162	179
STAR	ZNF280C	14	50	179
ATP2C2	ZNF280C	15	244	179
AC091057.6	ZNF280C	11	117	179
AC008429.1	ZNF280C	15	310	179
EDARADD	ZNF280C	13	155	179
ACTRT3	ZNF280C	14	258	179
AAED1	ZNF280C	9	22	179
AL161908.1	ZNF280C	13	187	179
CCDC173	ZNF280C	11	99	179
ATP8B1	ZNF280C	13	214	179
BX537318.1	ZNF280C	12	136	179
AL133410.1	ZNF280C	11	163	179
SOCS7	ZNF280C	9	12	179
NMI	ZNF280C	13	82	179
GAS7	ZNF280C	10	171	179
AC011511.1	ZNF280C	16	345	179
KCNIP3	ZNF280C	16	169	179
MLPH	ZNF280C	11	45	179
CROCC	ZNF280C	11	26	179
C8orf58	ZNF280C	9	18	179
TMEM56	ZNF280C	11	26	179
RGS11	ZNF280C	15	76	179
AP002026.1	ZNF280C	9	98	179
RAB15	ZNF280C	9	2	179
TTC39B	ZNF280C	12	37	179
PRNCR1	ZNF280C	13	69	179
C12orf56	ZNF280C	12	158	179
KIF3C	ZNF280C	10	3	179
GGPS1	ZNF280C	10	50	179
LMO1	ZNF280C	11	79	179
AC103736.1	ZNF280C	10	116	179
ZBTB7B	ZNF280C	13	11	179
GLI1	ZNF280C	13	166	179
AC137630.1	ZNF280C	16	323	179
AC010522.1	ZNF280C	11	165	179
PLEKHH1	ZNF280C	10	39	179
AL732314.6	ZNF280C	16	296	179
TENT4A	ZNF280C	10	14	179
RAPGEF6	ZNF280C	10	1	179
TTC23	ZNF280C	11	8	179
LYSMD1	ZNF280C	10	55	179
AC007773.1	ZNF280C	12	191	179
NIPAL1	ZNF280C	15	121	179
AKAP5	ZNF280C	16	298	179
AC008637.1	ZNF280C	13	132	179
FAM129B	ZNF280C	13	44	179
PNMT	ZNF280C	10	41	179
TAOK2	ZNF280C	9	7	179
RASL10B	ZNF280C	12	48	179
BTBD11	ZNF280C	14	179	179
PDE6G	ZNF280C	9	40	179
GNA12	ZNF280C	9	29	179
AC093297.2	ZNF280C	11	158	179
DNASE1L2	ZNF280C	15	216	179
FYCO1	ZNF280C	9	58	179
INAFM2	ZNF280C	10	31	179
TMEM201	ZNF280C	9	4	179
AP001107.9	ZNF280C	12	53	179
PITPNM2	ZNF280C	15	111	179
TAF1A	ZNF280C	11	11	179
PLEKHO2	ZNF280C	14	74	179
SGK1	ZNF280C	9	14	179
DMD	ZNF280C	15	120	179
OSBPL5	ZNF280C	10	18	179
PLAG1	ZNF280C	9	1	179
ACADSB	ZNF280C	9	61	179
TIRAP	ZNF280C	14	41	179
SCRG1	ZNF280C	13	65	179
B4GALT5	ZNF280C	12	31	179
RASSF9	ZNF280C	15	99	179
MLXIPL	ZNF280C	12	58	179
BEND3	ZNF280C	11	62	179
SERTAD4	ZNF280C	9	13	179
ZKSCAN4	ZNF280C	13	4	179
NOP9	ZNF280C	9	40	179
MBLAC1	ZNF280C	13	107	179
POLR3B	ZNF280C	9	4	179
ADRA2B	ZNF280C	16	333	179
B3GNT5	ZNF280C	10	80	179
AL022157.1	ZNF280C	11	79	179
TMBIM1	ZNF280C	11	17	179
CFAP70	ZNF280C	14	219	179
TMEM189	ZNF280C	9	2	179
AC010894.2	ZNF280C	9	68	179
NXPH2	ZNF280C	10	41	179
AASS	ZNF280C	9	8	179
CCDC159	ZNF280C	9	63	179
RNF150	ZNF280C	11	25	179
FAM131A	ZNF280C	9	9	179
SNTG2	ZNF280C	9	13	179
SLC20A2	ZNF280C	11	11	179
PLEKHG6	ZNF280C	13	23	179
NRL	ZNF280C	9	34	179
WWTR1	ZNF280C	10	4	179
CNTNAP3B	ZNF280C	14	202	179
ADAM8	ZNF280C	13	229	179
KLHL36	ZNF280C	9	21	179
FANCM	ZNF280C	9	59	179
AGBL3	ZNF280C	9	107	179
PINLYP	ZNF280C	9	7	179
TOM1L2	ZNF280C	12	27	179
NACC2	ZNF280C	11	18	179
AC010522.1	ZNF283	12	165	195
TENT4A	ZNF283	13	14	195
ATP2C2	ZNF283	17	244	195
NACC2	ZNF283	9	18	195
AL732314.6	ZNF283	19	296	195
TIRAP	ZNF283	17	41	195
CLBA1	ZNF283	13	111	195
ZNF236	ZNF283	9	5	195
REXO5	ZNF283	13	31	195
GPR37	ZNF283	12	51	195
CCDC159	ZNF283	10	63	195
RGS11	ZNF283	17	76	195
LY6G5B	ZNF283	19	176	195
NECTIN1	ZNF283	9	22	195
SCRG1	ZNF283	17	65	195
EEPD1	ZNF283	10	45	195
LPCAT2	ZNF283	14	73	195
PUS10	ZNF283	14	43	195
PNMT	ZNF283	12	41	195
CTDSPL	ZNF283	9	28	195
ATP8B1	ZNF283	17	214	195
TRAF3IP1	ZNF283	9	10	195
AC090517.4	ZNF283	9	20	195
PLEKHO2	ZNF283	17	74	195
ADRA2B	ZNF283	19	333	195
AL512353.1	ZNF283	14	127	195
SIDT2	ZNF283	9	11	195
ACADSB	ZNF283	10	61	195
CNTNAP3B	ZNF283	19	202	195
AC011511.1	ZNF283	19	345	195
DNASE1L2	ZNF283	18	216	195
STAR	ZNF283	16	50	195
ZDHHC11	ZNF283	14	12	195
ADAMTS13	ZNF283	15	183	195
ADAMTS10	ZNF283	10	70	195
C12orf56	ZNF283	14	158	195
B3GNT5	ZNF283	12	80	195
PDE6G	ZNF283	12	40	195
NMI	ZNF283	16	82	195
PLEKHH1	ZNF283	13	39	195
AL138885.3	ZNF283	15	174	195
COL11A1	ZNF283	10	49	195
SAMD15	ZNF283	16	67	195
MBLAC1	ZNF283	17	107	195
ERN¬†1.00	ZNF283	12	55	195
GSDME	ZNF283	10	45	195
LCTL	ZNF283	13	65	195
PCDH7	ZNF283	9	64	195
RFFL	ZNF283	9	16	195
AL161908.1	ZNF283	16	187	195
GNA12	ZNF283	9	29	195
AKAP5	ZNF283	14	298	195
TMEM56	ZNF283	11	26	195
SGK1	ZNF283	9	14	195
USP31	ZNF283	9	11	195
AC007773.1	ZNF283	15	191	195
DCAF4	ZNF283	9	22	195
LYSMD4	ZNF283	11	43	195
ABCB10	ZNF283	9	32	195
ADAT2	ZNF283	10	137	195
AC093297.2	ZNF283	13	158	195
JAKMIP1	ZNF283	11	48	195
C8orf58	ZNF283	9	18	195
FAM160B1	ZNF283	12	67	195
AC010894.2	ZNF283	9	68	195
TMEM143	ZNF283	10	9	195
NAIP	ZNF283	9	15	195
SLITRK3	ZNF283	18	119	195
AC008637.1	ZNF283	13	132	195
NXPH2	ZNF283	11	41	195
NIPAL1	ZNF283	17	121	195
WWTR1	ZNF283	9	4	195
GLI1	ZNF283	12	166	195
AL034549.1	ZNF283	10	96	195
HIF3A	ZNF283	10	48	195
PRODH	ZNF283	9	14	195
BBS10	ZNF283	10	34	195
AP001107.9	ZNF283	9	53	195
ACTRT3	ZNF283	18	258	195
PASK	ZNF283	9	10	195
GPR153	ZNF283	9	40	195
RN7SL832P	ZNF283	18	93	195
MLPH	ZNF283	11	45	195
ALKAL2	ZNF283	15	209	195
RUBCN	ZNF283	10	17	195
ZNF16	ZNF283	9	3	195
AGBL3	ZNF283	11	107	195
FANCM	ZNF283	12	59	195
KCNIP2	ZNF283	9	44	195
GCNT1	ZNF283	9	52	195
TMBIM1	ZNF283	11	17	195
PNPO	ZNF283	10	22	195
AC068338.2	ZNF283	18	213	195
AC137630.1	ZNF283	19	323	195
LRRC23	ZNF283	9	14	195
PCDH18	ZNF283	11	17	195
LINC00663	ZNF283	16	109	195
LRP3	ZNF283	9	32	195
AC008429.1	ZNF283	19	310	195
ADAM9	ZNF283	9	36	195
AC103736.1	ZNF283	13	116	195
SLCO4C1	ZNF283	12	39	195
NOP9	ZNF283	11	40	195
AP002026.1	ZNF283	12	98	195
TATDN2	ZNF283	11	20	195
MED23	ZNF283	9	16	195
BX537318.1	ZNF283	14	136	195
FYCO1	ZNF283	12	58	195
TTC39B	ZNF283	17	37	195
FBXO41	ZNF283	11	90	195
KCNIP3	ZNF283	18	169	195
GRIP2	ZNF283	14	162	195
LINC01876	ZNF283	10	42	195
MAOB	ZNF283	14	98	195
RNF150	ZNF283	14	25	195
DMD	ZNF283	12	120	195
MLXIPL	ZNF283	13	58	195
OSBPL5	ZNF283	9	18	195
ZNF280C	ZNF283	14	10	195
ZHX2	ZNF283	9	2	195
BTBD6	ZNF283	9	14	195
TRIM14	ZNF283	15	29	195
LINC02301	ZNF283	15	163	195
FAM129B	ZNF283	9	44	195
JPH1	ZNF283	9	48	195
AC012306.2	ZNF283	11	115	195
MAGEL2	ZNF283	11	141	195
ZBTB41	ZNF283	13	9	195
SNTG2	ZNF283	9	13	195
EDARADD	ZNF283	17	155	195
PITPNM2	ZNF283	17	111	195
INAFM2	ZNF283	10	31	195
RIMS3	ZNF283	12	35	195
ADAM8	ZNF283	15	229	195
CCDC173	ZNF283	13	99	195
MSL2	ZNF283	9	9	195
AC091057.6	ZNF283	14	117	195
TOM1L2	ZNF283	14	27	195
GAS7	ZNF283	12	171	195
WDR90	ZNF283	13	13	195
BX255925.3	ZNF283	11	46	195
TTC23	ZNF283	10	8	195
CBS	ZNF283	9	32	195
AL121658.1	ZNF283	15	182	195
AL133410.1	ZNF283	15	163	195
MACC1	ZNF283	14	104	195
SKIDA1	ZNF283	10	7	195
NAIF1	ZNF283	9	29	195
GTPBP2	ZNF283	14	91	195
COG8.1	ZNF283	14	189	195
AL080317.3	ZNF283	19	315	195
LYPD6	ZNF283	11	37	195
RASSF9	ZNF283	17	99	195
COL4A5	ZNF283	9	50	195
GGPS1	ZNF283	11	50	195
AL022157.1	ZNF283	11	79	195
CPLANE2	ZNF283	14	136	195
COL9A2	ZNF283	12	81	195
KLF12	ZNF283	10	32	195
UBE2Q2L	ZNF283	9	4	195
PIEZO2	ZNF283	16	64	195
AC008040.5	ZNF283	17	238	195
AC115618.1	ZNF283	10	98	195
PHOSPHO2	ZNF283	9	24	195
RBL1	ZNF283	10	23	195
ARHGEF17	ZNF283	11	72	195
SERTAD4	ZNF283	9	13	195
PRNCR1	ZNF283	14	69	195
CFAP70	ZNF283	17	219	195
ST8SIA6	ZNF283	12	24	195
RASL10B	ZNF283	15	48	195
ITPR3	ZNF283	9	29	195
ITGB4	ZNF283	17	159	195
ZFYVE19	ZNF283	9	2	195
AL358472.4	ZNF283	18	537	195
TMCC2	ZNF283	11	16	195
LYSMD1	ZNF283	11	55	195
NRL	ZNF283	12	34	195
MYO5C	ZNF283	9	31	195
ESPL1	ZNF283	10	55	195
SEMA4D	ZNF283	9	15	195
PILRB	ZNF283	11	35	195
XRCC3	ZNF283	9	4	195
BTBD11	ZNF283	19	179	195
AC012615.1	ZNF283	9	74	195
RHBDF1	ZNF283	11	18	195
LMO1	ZNF283	14	79	195
SOCS7	ZNF283	9	12	195
MYLK	ZNF283	10	33	195
AC103691.1	ZNF283	10	73	195
COL16A1	ZNF283	10	32	195
GAREM1	ZNF283	14	120	195
EDNRB	ZNF283	16	134	195
CYTH1	ZNF283	10	26	195
ZBTB7B	ZNF283	14	11	195
SPON1	ZNF285	9	4	24
RAB17	ZNF285	11	19	24
LINC01783	ZNF285	11	31	24
MYCBPAP	ZNF285	9	23	24
ENG	ZNF285	10	39	24
TRIM6	ZNF285	11	3	24
AC093690.1	ZNF285	10	476	24
PPFIBP2	ZNF285	9	17	24
LY6K	ZNF285	10	21	24
PPIAL4A	ZNF285	11	31	24
REPS2	ZNF285	10	12	24
GABRG1	ZNF285	10	42	24
AL031714.1	ZNF285	11	55	24
AC009812.1	ZNF285	10	62	24
GDPD5	ZNF285	13	25	24
GABRA5	ZNF285	9	4	24
AC025283.2	ZNF285	10	64	24
PRR26	ZNF285	10	16	24
HSPB2	ZNF285	11	48	24
NTF4	ZNF285	11	22	24
TMEM132D	ZNF285	9	3	24
RGS6	ZNF285	10	11	24
LTB4R2	ZNF285	10	36	24
AL132656.2	ZNF285	9	52	24
DNASE1L2	ZNF316	9	216	2
RN7SL832P	ZNF316	9	93	2
TFAP2E	ZNF329	9	49	1
CRYBG1	ZNF337	9	153	73
PLA2R1	ZNF337	9	34	73
AC008610.1	ZNF337	10	120	73
LRIG3	ZNF337	9	43	73
GABPB2	ZNF337	9	57	73
RBP7	ZNF337	9	33	73
NXPH3	ZNF337	9	42	73
SCNN1D	ZNF337	9	36	73
BRIP1	ZNF337	10	80	73
AL121990.1	ZNF337	10	130	73
KLF5	ZNF337	9	49	73
AP000487.1	ZNF337	9	76	73
EXOC3L1	ZNF337	10	305	73
AL365205.1	ZNF337	9	68	73
ATP7A	ZNF337	10	87	73
RAB3IL1	ZNF337	9	25	73
FAM114A1	ZNF337	9	18	73
SCGB1B2P	ZNF337	10	23	73
NOD1	ZNF337	9	56	73
FHAD1	ZNF337	10	88	73
NADK2	ZNF337	9	37	73
AL031775.1	ZNF337	10	135	73
FTCDNL1	ZNF337	10	87	73
AC116614.1	ZNF337	10	108	73
FUK	ZNF337	9	41	73
OGN	ZNF337	9	58	73
LINC00449	ZNF337	9	48	73
GSDMB	ZNF337	10	80	73
PACSIN1	ZNF337	9	61	73
RSPH9	ZNF337	9	12	73
LRTOMT	ZNF337	10	66	73
AC093901.1	ZNF337	9	120	73
SGSM3	ZNF337	9	9	73
AC016590.1	ZNF337	9	100	73
PLD1	ZNF337	10	46	73
KIAA0040	ZNF337	9	67	73
AKAP5	ZNF337	9	298	73
LINC00337	ZNF337	10	72	73
CDC42EP5	ZNF337	10	168	73
PROSER3	ZNF337	9	4	73
CHST9	ZNF337	9	42	73
SLC38A3	ZNF337	9	81	73
P2RY11	ZNF337	9	47	73
FBXO4	ZNF337	9	36	73
AC100793.2	ZNF337	9	76	73
STON1	ZNF337	9	19	73
FAM72C	ZNF337	10	96	73
ADAMTS2	ZNF337	9	82	73
ABCA5	ZNF337	9	74	73
TMEM168	ZNF337	9	22	73
FUT11	ZNF337	9	34	73
AC027097.1	ZNF337	10	153	73
C16orf74	ZNF337	9	83	73
UNC5C	ZNF337	10	14	73
CCDC17	ZNF337	10	108	73
CUL9	ZNF337	10	70	73
HS6ST3	ZNF337	9	76	73
AC130710.1	ZNF337	10	136	73
AL596202.1	ZNF337	10	126	73
ARHGEF6	ZNF337	10	71	73
SLC7A2	ZNF337	9	83	73
TBC1D25	ZNF337	10	16	73
AP001318.2	ZNF337	9	310	73
SLC26A8	ZNF337	9	14	73
AC015813.1	ZNF337	9	355	73
RNF182	ZNF337	9	23	73
RIMBP2	ZNF337	9	43	73
AP006621.3	ZNF337	9	38	73
AC009053.2	ZNF337	10	196	73
CLYBL	ZNF337	9	91	73
PFN4	ZNF337	9	29	73
CC2D2B	ZNF337	10	525	73
AMPD3	ZNF337	10	130	73
SLITRK3	ZNF345	9	119	18
AL732314.6	ZNF345	9	296	18
NIPAL1	ZNF345	9	121	18
AL080317.3	ZNF345	9	315	18
STAR	ZNF345	9	50	18
CFAP70	ZNF345	9	219	18
LY6G5B	ZNF345	9	176	18
RN7SL832P	ZNF345	9	93	18
CNTNAP3B	ZNF345	9	202	18
SAMD15	ZNF345	9	67	18
AC137630.1	ZNF345	9	323	18
ADRA2B	ZNF345	9	333	18
ITGB4	ZNF345	9	159	18
DNASE1L2	ZNF345	9	216	18
AC008429.1	ZNF345	9	310	18
KCNIP3	ZNF345	9	169	18
RASSF9	ZNF345	9	99	18
AC011511.1	ZNF345	9	345	18
SCNN1D	ZNF362	11	36	1
Z99774.1	ZNF367	9	9	31
AC053503.2	ZNF367	13	222	31
THRIL	ZNF367	14	38	31
USP27X	ZNF367	9	6	31
CLEC2D	ZNF367	9	94	31
PLCE1	ZNF367	14	69	31
SPIB	ZNF367	12	35	31
DSCAM	ZNF367	11	120	31
KCNC4	ZNF367	9	108	31
AC239868.3	ZNF367	9	393	31
CALCR	ZNF367	12	176	31
TMEM184A	ZNF367	16	36	31
TXK	ZNF367	14	32	31
AC011476.3	ZNF367	14	248	31
AL662844.4	ZNF367	14	194	31
ODF3B	ZNF367	12	78	31
SHISAL1	ZNF367	11	43	31
TENT5C	ZNF367	12	28	31
SLC10A4	ZNF367	11	48	31
AC005013.1	ZNF367	13	215	31
RHBDL1	ZNF367	9	42	31
CCDC180	ZNF367	12	99	31
AC008764.8	ZNF367	12	176	31
LDLRAD2	ZNF367	10	61	31
IL18BP	ZNF367	10	97	31
EGFR	ZNF367	9	202	31
GHRLOS	ZNF367	13	130	31
LINC01970	ZNF367	13	109	31
AP003680.1	ZNF367	14	208	31
SNPH	ZNF367	11	25	31
LIPG	ZNF367	11	73	31
SH3D21	ZNF382	10	36	68
RASL10A	ZNF382	12	63	68
SNPH	ZNF382	9	25	68
SWT1	ZNF382	10	21	68
CRYBG1	ZNF382	10	153	68
MYOM2	ZNF382	10	41	68
SLX4	ZNF382	10	17	68
GRIK3	ZNF382	12	244	68
CXCL16	ZNF382	9	47	68
RHEBL1	ZNF382	9	24	68
AC008764.8	ZNF382	11	176	68
NHSL1	ZNF382	9	21	68
SHISAL1	ZNF382	10	43	68
KMO	ZNF382	10	147	68
TXK	ZNF382	16	32	68
AP003680.1	ZNF382	12	208	68
CALCR	ZNF382	12	176	68
TNFAIP2	ZNF382	11	47	68
GHRLOS	ZNF382	13	130	68
KLHL26	ZNF382	12	61	68
AC008543.1	ZNF382	9	94	68
AC025219.1	ZNF382	9	98	68
CCDC180	ZNF382	11	99	68
FCHSD1	ZNF382	10	73	68
GRAMD1B	ZNF382	9	35	68
AC011476.3	ZNF382	13	248	68
LYPD3	ZNF382	13	76	68
KRBA1	ZNF382	10	46	68
XYLB	ZNF382	10	7	68
MCOLN3	ZNF382	11	101	68
AC053503.2	ZNF382	12	222	68
ANKRD29	ZNF382	9	64	68
AL662844.4	ZNF382	12	194	68
MMP25	ZNF382	9	16	68
RHBDL1	ZNF382	9	42	68
KCNC4	ZNF382	10	108	68
LIPG	ZNF382	11	73	68
SLC39A8	ZNF382	10	24	68
PLCE1	ZNF382	12	69	68
ADCK2	ZNF382	9	75	68
SLC10A4	ZNF382	10	48	68
ZNF221	ZNF382	9	4	68
AC239868.3	ZNF382	15	393	68
IL34	ZNF382	9	37	68
PCSK9	ZNF382	9	40	68
THRIL	ZNF382	14	38	68
Z99774.1	ZNF382	12	9	68
TMEM184A	ZNF382	14	36	68
LINC01970	ZNF382	12	109	68
CLEC2D	ZNF382	11	94	68
NEDD9	ZNF382	10	24	68
SPIB	ZNF382	11	35	68
AC005013.1	ZNF382	12	215	68
TICRR	ZNF382	9	12	68
AC100830.1	ZNF382	10	209	68
AC048341.1	ZNF382	10	90	68
ODF3B	ZNF382	12	78	68
TMEM217	ZNF382	9	10	68
DSCAM	ZNF382	10	120	68
TENT5C	ZNF382	12	28	68
KIAA1324	ZNF382	11	70	68
TUB	ZNF382	10	12	68
LRRC24	ZNF382	11	56	68
CCDC153	ZNF382	11	271	68
SLC7A2	ZNF382	10	83	68
LPAR6	ZNF382	9	42	68
IL18BP	ZNF382	12	97	68
EGFR	ZNF382	11	202	68
CES3	ZNF395	9	364	1
ADAM8	ZNF398	9	229	37
ITGB4	ZNF398	9	159	37
SLITRK3	ZNF398	11	119	37
ATP8B1	ZNF398	9	214	37
ADRA2B	ZNF398	11	333	37
AC011511.1	ZNF398	11	345	37
AL358472.4	ZNF398	11	537	37
STAR	ZNF398	10	50	37
RASSF9	ZNF398	12	99	37
TIRAP	ZNF398	9	41	37
ATP2C2	ZNF398	9	244	37
RN7SL832P	ZNF398	12	93	37
GRIP2	ZNF398	9	162	37
ADAMTS13	ZNF398	9	183	37
AL732314.6	ZNF398	11	296	37
EDARADD	ZNF398	9	155	37
AC008429.1	ZNF398	10	310	37
KCNIP3	ZNF398	12	169	37
RGS11	ZNF398	11	76	37
GLI1	ZNF398	9	166	37
TRIM14	ZNF398	9	29	37
AC137630.1	ZNF398	11	323	37
NIPAL1	ZNF398	10	121	37
TOM1L2	ZNF398	9	27	37
MACC1	ZNF398	9	104	37
CFAP70	ZNF398	11	219	37
GTPBP2	ZNF398	9	91	37
SCRG1	ZNF398	10	65	37
PITPNM2	ZNF398	11	111	37
TTC39B	ZNF398	11	37	37
SAMD15	ZNF398	9	67	37
MBLAC1	ZNF398	9	107	37
AL080317.3	ZNF398	11	315	37
LY6G5B	ZNF398	11	176	37
DNASE1L2	ZNF398	11	216	37
AL138885.3	ZNF398	9	174	37
BTBD11	ZNF398	10	179	37
AL365205.1	ZNF407	9	68	120
LENG9	ZNF407	9	51	120
SMIM1	ZNF407	9	2	120
CDH13	ZNF407	9	374	120
AC007541.1	ZNF407	10	161	120
AL049795.1	ZNF407	10	190	120
AP001318.2	ZNF407	9	310	120
CYP2J2	ZNF407	10	150	120
CLYBL	ZNF407	9	91	120
LRTOMT	ZNF407	9	66	120
AL596202.1	ZNF407	10	126	120
FTCDNL1	ZNF407	10	87	120
NOXA1	ZNF407	9	53	120
CDC42EP5	ZNF407	11	168	120
PPP1R3B	ZNF407	9	10	120
AMPD3	ZNF407	10	130	120
PDGFRA	ZNF407	10	29	120
SCNN1D	ZNF407	10	36	120
HS6ST3	ZNF407	11	76	120
PALM2	ZNF407	10	59	120
AL138966.2	ZNF407	9	156	120
LGALS8	ZNF407	10	27	120
GLI1	ZNF407	11	166	120
TCP11L1	ZNF407	9	2	120
AC015813.1	ZNF407	9	355	120
AC027097.1	ZNF407	9	153	120
UNC5C	ZNF407	10	14	120
APOBEC3B	ZNF407	10	178	120
SLC25A15	ZNF407	10	13	120
KIAA0040	ZNF407	9	67	120
FAM72C	ZNF407	10	96	120
AC073254.1	ZNF407	9	157	120
MAP3K8	ZNF407	10	25	120
PACSIN1	ZNF407	11	61	120
INVS	ZNF407	11	5	120
PFN4	ZNF407	9	29	120
LRIG3	ZNF407	9	43	120
AC009053.2	ZNF407	10	196	120
AC004156.1	ZNF407	11	214	120
NXPH3	ZNF407	10	42	120
STRC	ZNF407	11	20	120
AC105345.1	ZNF407	10	196	120
MYH11	ZNF407	9	65	120
GABPB2	ZNF407	9	57	120
AC016590.1	ZNF407	9	100	120
DCLK1	ZNF407	9	2	120
AC097461.1	ZNF407	10	212	120
DHX34	ZNF407	9	89	120
MROH1	ZNF407	9	20	120
AC004253.1	ZNF407	11	224	120
KLF5	ZNF407	9	49	120
IGSF9	ZNF407	13	104	120
AL121990.1	ZNF407	10	130	120
DLEC1	ZNF407	10	149	120
BICRA	ZNF407	9	18	120
PTH2	ZNF407	10	37	120
AL031775.1	ZNF407	10	135	120
PCDHGB1	ZNF407	10	56	120
AC130710.1	ZNF407	10	136	120
P2RY11	ZNF407	9	47	120
AC005540.1	ZNF407	11	222	120
EPC2	ZNF407	10	1	120
RASGRP1	ZNF407	9	37	120
TFAP2E	ZNF407	10	49	120
LGALSL	ZNF407	9	4	120
CAPN5	ZNF407	9	40	120
PARP3	ZNF407	14	39	120
AC008610.1	ZNF407	9	120	120
NKAIN1	ZNF407	10	3	120
MAPK12	ZNF407	9	17	120
AC087239.1	ZNF407	10	144	120
OGN	ZNF407	10	58	120
AL391121.1	ZNF407	10	162	120
Z94721.1	ZNF407	10	7	120
BEND3	ZNF407	11	62	120
STMND1	ZNF407	10	19	120
MKX	ZNF407	10	69	120
GSDMB	ZNF407	10	80	120
GUCY1A2	ZNF407	9	68	120
IZUMO4	ZNF407	11	63	120
PTPRJ	ZNF407	11	15	120
SLC7A2	ZNF407	11	83	120
DCAF12L2	ZNF407	9	138	120
VGLL3	ZNF407	10	5	120
EFCAB5	ZNF407	9	125	120
PLD1	ZNF407	10	46	120
GRAMD1C	ZNF407	9	77	120
CCDC17	ZNF407	10	108	120
KIF6	ZNF407	10	98	120
CC2D2B	ZNF407	11	525	120
UNC5D	ZNF407	9	3	120
POMT2	ZNF407	9	19	120
PTK2B	ZNF407	9	39	120
AC116614.1	ZNF407	9	108	120
GAS2	ZNF407	10	129	120
AC010327.4	ZNF407	11	216	120
AC127024.2	ZNF407	10	203	120
FHAD1	ZNF407	10	88	120
EXOC3L1	ZNF407	9	305	120
RBP7	ZNF407	11	33	120
AC074044.1	ZNF407	9	181	120
LINC00337	ZNF407	10	72	120
AC124045.1	ZNF407	11	69	120
FGFR3	ZNF407	9	50	120
AKAP5	ZNF407	9	298	120
CXCL3	ZNF407	9	87	120
AL117335.1	ZNF407	10	190	120
FAM50B	ZNF407	10	58	120
ZBTB42	ZNF407	9	4	120
KRTDAP	ZNF407	10	113	120
LINC01123	ZNF407	10	91	120
TMEM168	ZNF407	10	22	120
LINC00449	ZNF407	10	48	120
ITGA2B	ZNF407	9	66	120
NOD1	ZNF407	10	56	120
ITGA10	ZNF407	10	104	120
ATP7A	ZNF407	9	87	120
AP4E1	ZNF407	10	48	120
MAP4K1	ZNF407	10	33	120
RIMBP2	ZNF407	11	43	120
AC025259.1	ZNF41	11	116	5
TNFAIP2	ZNF41	10	47	5
AC109587.1	ZNF41	11	53	5
MYH7B	ZNF41	9	26	5
AL049875.1	ZNF41	9	65	5
AC004253.1	ZNF410	10	224	45
PTK2B	ZNF410	12	39	45
MKX	ZNF410	10	69	45
OLFML2A	ZNF410	10	50	45
NOXA1	ZNF410	9	53	45
LRP2BP	ZNF410	10	70	45
KIF6	ZNF410	10	98	45
RASGRP1	ZNF410	10	37	45
DNAAF3	ZNF410	9	96	45
PALM2	ZNF410	10	59	45
AC105345.1	ZNF410	10	196	45
AL117335.1	ZNF410	10	190	45
LINC01123	ZNF410	10	91	45
STMND1	ZNF410	10	19	45
EFCAB5	ZNF410	10	125	45
MCTP2	ZNF410	9	67	45
AC004156.1	ZNF410	10	214	45
KRTDAP	ZNF410	10	113	45
CDH13	ZNF410	9	374	45
LIMS2	ZNF410	9	139	45
GAS2	ZNF410	10	129	45
STRC	ZNF410	10	20	45
AL391121.1	ZNF410	10	162	45
PTH2	ZNF410	9	37	45
AC092127.2	ZNF410	9	133	45
MYH11	ZNF410	10	65	45
PPP1R16B	ZNF410	9	39	45
ITGA10	ZNF410	10	104	45
DLEC1	ZNF410	10	149	45
AC010327.4	ZNF410	10	216	45
CYP2J2	ZNF410	10	150	45
DCAF12L2	ZNF410	10	138	45
AC097461.1	ZNF410	10	212	45
APOBEC3B	ZNF410	10	178	45
AL049795.1	ZNF410	10	190	45
TFAP2E	ZNF410	10	49	45
AC074044.1	ZNF410	9	181	45
MAN2A2	ZNF410	10	44	45
PCDHGB1	ZNF410	10	56	45
AC005540.1	ZNF410	10	222	45
AC127024.2	ZNF410	10	203	45
AC007541.1	ZNF410	10	161	45
CTF1	ZNF410	10	104	45
LINC02301	ZNF410	9	163	45
Z94721.1	ZNF410	10	7	45
ISLR2	ZNF418	9	207	10
ICAM5	ZNF418	9	213	10
CC2D2B	ZNF418	9	525	10
NRG3	ZNF418	9	118	10
DCDC2	ZNF418	9	339	10
ITPKA	ZNF418	9	200	10
FBXL14	ZNF418	9	280	10
LINC01415	ZNF418	9	237	10
HOXC8	ZNF418	9	232	10
TBX2	ZNF418	10	45	10
AL662844.4	ZNF430	9	194	5
AC011476.3	ZNF430	9	248	5
AP003680.1	ZNF430	9	208	5
CALCR	ZNF430	9	176	5
AC053503.2	ZNF430	9	222	5
CMYA5	ZNF432	9	185	179
SPNS2	ZNF432	9	54	179
MAFTRR	ZNF432	10	161	179
STAC2	ZNF432	11	46	179
CES3	ZNF432	12	364	179
HOXB8	ZNF432	11	140	179
CACNG4	ZNF432	10	256	179
AC007032.1	ZNF432	14	432	179
HAND2	ZNF432	11	254	179
IRF4	ZNF432	11	166	179
LHX4	ZNF432	10	171	179
ATAD3C	ZNF432	11	297	179
CEMIP	ZNF432	10	298	179
NPIPB4	ZNF432	9	47	179
ISLR2	ZNF432	10	207	179
AC005261.3	ZNF432	10	342	179
ACOX2	ZNF432	10	320	179
SFTA1P	ZNF432	9	60	179
HOXB13	ZNF432	11	196	179
DNAJA4	ZNF432	11	266	179
AC026250.1	ZNF432	10	458	179
Z98752.4	ZNF432	11	18	179
EGR3	ZNF432	11	327	179
DPYD	ZNF432	10	240	179
NPR¬†1.00	ZNF432	11	130	179
TMEM132E	ZNF432	11	36	179
AC025809.1	ZNF432	12	503	179
POTEE	ZNF432	9	93	179
GPR6	ZNF432	11	297	179
AP001330.5	ZNF432	11	485	179
CCNA1	ZNF432	11	307	179
AC239868.3	ZNF432	9	393	179
AP000787.1	ZNF432	10	260	179
FAM218A	ZNF432	11	184	179
SOX7	ZNF432	9	39	179
CPEB3	ZNF432	9	121	179
GMPR	ZNF432	9	147	179
PDE1C	ZNF432	12	132	179
NGEF	ZNF432	11	148	179
STRIP2	ZNF432	9	35	179
MYRF	ZNF432	10	128	179
C1QL4	ZNF432	10	305	179
EPHA7	ZNF432	9	160	179
FLI1	ZNF432	11	248	179
EN1	ZNF432	10	198	179
EDNRA	ZNF432	10	228	179
ASCL1	ZNF432	9	292	179
BHLHE22	ZNF432	11	348	179
AC004707.1	ZNF432	12	500	179
KAZALD1	ZNF432	10	157	179
CNGA3	ZNF432	11	314	179
ACAN	ZNF432	11	389	179
AC104825.1	ZNF432	11	371	179
AC019069.1	ZNF432	12	385	179
ABCG4	ZNF432	13	363	179
COL11A2	ZNF432	10	229	179
NPR¬†3.00	ZNF432	10	136	179
HOXC10	ZNF432	11	210	179
AL358472.4	ZNF432	10	537	179
C22orf23	ZNF432	11	277	179
AP001922.5	ZNF432	11	484	179
AC096667.1	ZNF432	11	478	179
C2CD4D	ZNF432	11	357	179
COL2A1	ZNF432	9	199	179
EML6	ZNF432	10	233	179
SYNE3	ZNF432	10	50	179
FBXO15	ZNF432	11	225	179
FAM167A	ZNF432	9	275	179
LINC00882	ZNF432	10	59	179
AC147067.1	ZNF432	11	359	179
AP002812.5	ZNF432	11	458	179
RALYL	ZNF432	9	62	179
HPSE	ZNF432	11	168	179
FGF18	ZNF432	9	163	179
AL731537.1	ZNF432	10	294	179
AC010722.1	ZNF432	12	456	179
IL6R	ZNF432	10	194	179
AC125616.1	ZNF432	11	450	179
LINC02128	ZNF432	10	141	179
TNFAIP3	ZNF432	11	19	179
ADGRA1	ZNF432	11	339	179
EXOC3L1	ZNF432	10	305	179
AC021752.1	ZNF432	12	469	179
TEX26	ZNF432	9	41	179
MYL3	ZNF432	10	106	179
TNFAIP2	ZNF432	12	47	179
AP001628.1	ZNF432	11	463	179
FEZF2	ZNF432	12	240	179
DCDC2	ZNF432	11	339	179
AC004233.3	ZNF432	12	515	179
TMEM74B	ZNF432	12	37	179
UNC80	ZNF432	10	22	179
B3GNT4	ZNF432	10	278	179
RIBC1	ZNF432	9	53	179
HOXC13	ZNF432	11	234	179
CDH13	ZNF432	9	374	179
NPY5R	ZNF432	10	139	179
FAM222A	ZNF432	11	220	179
AL021368.2	ZNF432	11	353	179
ADAP2	ZNF432	11	386	179
POSTN	ZNF432	12	131	179
SLC38A3	ZNF432	9	81	179
RRAD	ZNF432	11	60	179
AC093690.1	ZNF432	10	476	179
CCDC68	ZNF432	12	342	179
GSG1	ZNF432	11	239	179
LOX	ZNF432	10	181	179
EDN1	ZNF432	9	109	179
KCNMB3	ZNF432	10	172	179
AC073195.1	ZNF432	9	254	179
AC105383.1	ZNF432	11	354	179
AL008729.2	ZNF432	12	484	179
CCNO	ZNF432	9	246	179
KCNK3	ZNF432	10	143	179
PRR5L	ZNF432	10	106	179
TMEM121B	ZNF432	10	38	179
HLX	ZNF432	11	278	179
AC018645.2	ZNF432	12	476	179
SLC4A4	ZNF432	9	44	179
RASGEF1C	ZNF432	12	111	179
AC092803.2	ZNF432	11	383	179
CIITA	ZNF432	11	406	179
GPR27	ZNF432	11	199	179
AC009414.2	ZNF432	12	511	179
BTNL9	ZNF432	10	282	179
NCEH1	ZNF432	10	125	179
AL591845.1	ZNF432	11	395	179
CC2D2B	ZNF432	11	525	179
AL358781.1	ZNF432	11	405	179
ICAM5	ZNF432	11	213	179
HOXA1	ZNF432	12	289	179
WNT6	ZNF432	10	14	179
CYTL1	ZNF432	10	253	179
PLPPR4	ZNF432	12	104	179
PCSK1	ZNF432	9	119	179
FAM43A	ZNF432	9	179	179
MAB21L1	ZNF432	11	167	179
ACACB	ZNF432	10	282	179
AC004854.2	ZNF432	12	495	179
HOXB3	ZNF432	9	149	179
ERAP1	ZNF432	9	215	179
GABRB1	ZNF432	11	293	179
ITPKA	ZNF432	10	200	179
LINC01415	ZNF432	10	237	179
C1orf94	ZNF432	9	242	179
AL355512.1	ZNF432	11	397	179
ATP2B2	ZNF432	11	356	179
NDST3	ZNF432	10	106	179
RFPL1S	ZNF432	9	70	179
FOXD2	ZNF432	11	312	179
DLGAP2	ZNF432	9	204	179
ATP10D	ZNF432	10	202	179
CLMN	ZNF432	9	203	179
DLEU7	ZNF432	9	181	179
PRKN	ZNF432	10	108	179
ADAMTSL4	ZNF432	12	476	179
KBTBD11	ZNF432	9	131	179
CDH7	ZNF432	9	183	179
AMDHD1	ZNF432	11	334	179
TLL1	ZNF432	10	44	179
GRIK3	ZNF432	10	244	179
HOXB9	ZNF432	9	112	179
DMRTA2	ZNF432	10	214	179
PRDM6	ZNF432	12	106	179
ZBTB7C	ZNF432	11	12	179
INHBB	ZNF432	12	197	179
AC120049.1	ZNF432	11	450	179
TBX2	ZNF432	9	45	179
FBXL14	ZNF432	11	280	179
AC025183.1	ZNF432	11	381	179
AC023509.2	ZNF432	11	487	179
CCDC148	ZNF432	9	249	179
AC027682.6	ZNF432	9	353	179
HOXC8	ZNF432	10	232	179
C6orf99	ZNF432	10	309	179
CATSPERG	ZNF432	9	252	179
FAM95B1	ZNF432	11	266	179
ANKRD1	ZNF432	10	327	179
TAL2	ZNF432	11	45	179
POSTN	ZNF433	10	131	64
TNFAIP2	ZNF433	9	47	64
PRDM6	ZNF433	9	106	64
HOXC8	ZNF433	10	232	64
AC004233.3	ZNF433	11	515	64
AP001628.1	ZNF433	11	463	64
C2CD4D	ZNF433	9	357	64
FAM95B1	ZNF433	9	266	64
DCDC2	ZNF433	10	339	64
FOXD2	ZNF433	10	312	64
AC004707.1	ZNF433	10	500	64
CCDC68	ZNF433	9	342	64
RASGEF1C	ZNF433	9	111	64
MAB21L1	ZNF433	9	167	64
AL355512.1	ZNF433	10	397	64
AC125616.1	ZNF433	10	450	64
AC021752.1	ZNF433	10	469	64
TLL1	ZNF433	9	44	64
AC120049.1	ZNF433	10	450	64
ADAMTSL4	ZNF433	10	476	64
AC004854.2	ZNF433	10	495	64
AC018645.2	ZNF433	10	476	64
CC2D2B	ZNF433	10	525	64
ITPKA	ZNF433	9	200	64
AC009414.2	ZNF433	10	511	64
EGR3	ZNF433	11	327	64
NPR¬†3.00	ZNF433	9	136	64
AL008729.2	ZNF433	11	484	64
AC096667.1	ZNF433	11	478	64
ISLR2	ZNF433	9	207	64
AP001330.5	ZNF433	11	485	64
AP002812.5	ZNF433	11	458	64
PDE1C	ZNF433	9	132	64
AC010722.1	ZNF433	9	456	64
AC007032.1	ZNF433	9	432	64
AC026250.1	ZNF433	10	458	64
ADGRA1	ZNF433	9	339	64
AP001922.5	ZNF433	11	484	64
AC025809.1	ZNF433	12	503	64
ICAM5	ZNF433	9	213	64
BHLHE22	ZNF433	9	348	64
B3GNT4	ZNF433	9	278	64
AC023509.2	ZNF433	11	487	64
SYNE3	ZNF433	9	50	64
IL6R	ZNF433	9	194	64
TMEM74B	ZNF433	10	37	64
CNGA3	ZNF433	9	314	64
Z98752.4	ZNF433	10	18	64
LOX	ZNF433	10	181	64
FBXL14	ZNF433	9	280	64
CIITA	ZNF433	11	406	64
GSG1	ZNF433	9	239	64
PRR5L	ZNF433	9	106	64
GABRB1	ZNF433	11	293	64
AL591845.1	ZNF433	9	395	64
HOXA1	ZNF433	12	289	64
ATP2B2	ZNF433	9	356	64
PRKN	ZNF433	9	108	64
AL358781.1	ZNF433	10	405	64
CES3	ZNF433	9	364	64
GPR6	ZNF433	11	297	64
HLX	ZNF433	11	278	64
LINC01415	ZNF433	11	237	64
POTEE	ZNF433	9	93	64
TMTC1	ZNF44	9	10	4
ZKSCAN4	ZNF44	10	4	4
POMT2	ZNF44	10	19	4
RALGPS1	ZNF44	10	14	4
CD38	ZNF440	13	19	16
CLDN23	ZNF440	9	23	16
RAB6D	ZNF440	13	17	16
C6orf163	ZNF440	11	10	16
AC145285.6	ZNF440	10	20	16
CXCL1	ZNF440	12	11	16
NPIPB2	ZNF440	9	3	16
AC079922.2	ZNF440	11	18	16
AC007773.1	ZNF440	9	191	16
ITPRIPL2	ZNF440	10	3	16
AC104187.1	ZNF440	10	15	16
AC026471.2	ZNF440	12	24	16
IPCEF1	ZNF440	14	15	16
AL356488.3	ZNF440	10	7	16
SOD3	ZNF440	9	25	16
SLC7A10	ZNF440	9	1	16
MAGEL2	ZNF443	9	141	156
AC018645.2	ZNF443	10	476	156
HOXC10	ZNF443	9	210	156
RRAD	ZNF443	9	60	156
SPNS2	ZNF443	10	54	156
HOXB3	ZNF443	9	149	156
KAZALD1	ZNF443	9	157	156
GABRB1	ZNF443	10	293	156
HOXA1	ZNF443	10	289	156
B3GNT4	ZNF443	9	278	156
TSLP	ZNF443	9	17	156
AC026250.1	ZNF443	10	458	156
HAND2	ZNF443	10	254	156
FEZF2	ZNF443	9	240	156
AP002812.5	ZNF443	10	458	156
KCNMB3	ZNF443	11	172	156
DCDC2	ZNF443	10	339	156
AP001922.5	ZNF443	10	484	156
TFAP2E	ZNF443	9	49	156
AL008729.2	ZNF443	10	484	156
AC105383.1	ZNF443	10	354	156
CCNA1	ZNF443	9	307	156
AC010722.1	ZNF443	10	456	156
AC005261.3	ZNF443	9	342	156
AC125616.1	ZNF443	10	450	156
AC093690.1	ZNF443	11	476	156
HLX	ZNF443	10	278	156
FBXO15	ZNF443	9	225	156
NDST3	ZNF443	9	106	156
PCSK1	ZNF443	9	119	156
AC004707.1	ZNF443	10	500	156
GMPR	ZNF443	9	147	156
FAM218A	ZNF443	10	184	156
Z98752.4	ZNF443	10	18	156
CATSPERG	ZNF443	9	252	156
CMYA5	ZNF443	9	185	156
TEX26	ZNF443	10	41	156
AC004233.3	ZNF443	10	515	156
AC147067.1	ZNF443	9	359	156
AL021368.2	ZNF443	9	353	156
ZBTB7C	ZNF443	9	12	156
ZC3H12A	ZNF443	9	9	156
CES3	ZNF443	10	364	156
EXOC3L1	ZNF443	10	305	156
AL355512.1	ZNF443	10	397	156
AL132780.2	ZNF443	9	251	156
AC004854.2	ZNF443	10	495	156
AMDHD1	ZNF443	9	334	156
EDNRA	ZNF443	9	228	156
CLMN	ZNF443	9	203	156
CHD5	ZNF443	9	244	156
CCDC68	ZNF443	10	342	156
SFTA1P	ZNF443	9	60	156
AC120049.1	ZNF443	10	450	156
BHLHE22	ZNF443	10	348	156
ATAD3C	ZNF443	9	297	156
CC2D2B	ZNF443	11	525	156
ACAN	ZNF443	9	389	156
RFPL1S	ZNF443	9	70	156
PRDM6	ZNF443	10	106	156
CIITA	ZNF443	10	406	156
UNC80	ZNF443	9	22	156
TNFAIP2	ZNF443	10	47	156
IRF4	ZNF443	9	166	156
CYTL1	ZNF443	9	253	156
ERAP1	ZNF443	9	215	156
POSTN	ZNF443	10	131	156
AC025183.1	ZNF443	9	381	156
TAL2	ZNF443	9	45	156
AC019069.1	ZNF443	10	385	156
NCEH1	ZNF443	10	125	156
C2CD4D	ZNF443	10	357	156
MAFTRR	ZNF443	10	161	156
AP000787.1	ZNF443	9	260	156
CCDC153	ZNF443	9	271	156
SMAD9	ZNF443	11	34	156
C6orf99	ZNF443	9	309	156
TBX2	ZNF443	11	45	156
NPR¬†1.00	ZNF443	10	130	156
AP001628.1	ZNF443	10	463	156
ABCG4	ZNF443	9	363	156
AC096667.1	ZNF443	10	478	156
IKZF2	ZNF443	9	237	156
RILPL1	ZNF443	9	45	156
EGR3	ZNF443	10	327	156
GPR27	ZNF443	9	199	156
FAM167A	ZNF443	10	275	156
AC009414.2	ZNF443	10	511	156
ADAMTSL4	ZNF443	10	476	156
ICAM5	ZNF443	10	213	156
AL591845.1	ZNF443	10	395	156
DNAJA4	ZNF443	9	266	156
CCDC148	ZNF443	9	249	156
AC021752.1	ZNF443	10	469	156
PLPPR4	ZNF443	9	104	156
ITPKA	ZNF443	11	200	156
GSG1	ZNF443	10	239	156
RASGEF1C	ZNF443	10	111	156
LINC01415	ZNF443	11	237	156
FOXD2	ZNF443	9	312	156
AC025809.1	ZNF443	10	503	156
ATP2B2	ZNF443	10	356	156
AC110285.2	ZNF443	9	352	156
HPSE	ZNF443	10	168	156
OTUD1	ZNF443	9	60	156
PRKN	ZNF443	10	108	156
TMEM74B	ZNF443	10	37	156
HOXC8	ZNF443	11	232	156
C1QL4	ZNF443	9	305	156
MAB21L1	ZNF443	10	167	156
POTEE	ZNF443	10	93	156
C22orf23	ZNF443	9	277	156
NPR¬†3.00	ZNF443	10	136	156
PDE1C	ZNF443	10	132	156
SLITRK3	ZNF443	11	119	156
FAM95B1	ZNF443	10	266	156
AC007032.1	ZNF443	9	432	156
PRR5L	ZNF443	10	106	156
ASCL1	ZNF443	9	292	156
IL6R	ZNF443	9	194	156
RALYL	ZNF443	10	62	156
TMEM121B	ZNF443	9	38	156
AC027682.6	ZNF443	9	353	156
DPYD	ZNF443	10	240	156
CEMIP	ZNF443	9	298	156
AC092803.2	ZNF443	9	383	156
ACOX2	ZNF443	9	320	156
SLC4A4	ZNF443	9	44	156
NRG3	ZNF443	9	118	156
NTNG1	ZNF443	9	40	156
FBXL14	ZNF443	11	280	156
MYRF	ZNF443	9	128	156
SLC38A3	ZNF443	9	81	156
P2RX2	ZNF443	10	83	156
FAM222A	ZNF443	9	220	156
CACNG4	ZNF443	9	256	156
ANKRD1	ZNF443	9	327	156
CNGA3	ZNF443	10	314	156
WNT6	ZNF443	9	14	156
GPR6	ZNF443	10	297	156
NGEF	ZNF443	9	148	156
AL358472.4	ZNF443	9	537	156
NPY5R	ZNF443	10	139	156
ISLR2	ZNF443	11	207	156
AC104825.1	ZNF443	10	371	156
AL358781.1	ZNF443	10	405	156
FLI1	ZNF443	9	248	156
ADAP2	ZNF443	9	386	156
AP001330.5	ZNF443	10	485	156
TLL1	ZNF443	11	44	156
AL731537.1	ZNF443	9	294	156
INHBB	ZNF443	9	197	156
LOX	ZNF443	10	181	156
SYNE3	ZNF443	10	50	156
AC023509.2	ZNF443	10	487	156
LHX4	ZNF443	9	171	156
SLC7A2	ZNF454	9	83	5
AC015813.1	ZNF454	9	355	5
AP001318.2	ZNF454	9	310	5
CC2D2B	ZNF454	10	525	5
CDC42EP5	ZNF454	9	168	5
TRIM14	ZNF461	13	29	143
PITPNM2	ZNF461	14	111	143
TMEM56	ZNF461	9	26	143
CNTNAP3B	ZNF461	15	202	143
AC103691.1	ZNF461	9	73	143
SAMD15	ZNF461	14	67	143
PILRB	ZNF461	9	35	143
CCDC173	ZNF461	11	99	143
MYO5C	ZNF461	9	31	143
AL732314.6	ZNF461	15	296	143
HIF3A	ZNF461	11	48	143
MYLK	ZNF461	10	33	143
ESPL1	ZNF461	9	55	143
DNASE1L2	ZNF461	15	216	143
GPR153	ZNF461	10	40	143
SKIDA1	ZNF461	9	7	143
LINC02301	ZNF461	14	163	143
NOP9	ZNF461	11	40	143
LINC01876	ZNF461	9	42	143
ZNF280C	ZNF461	13	10	143
AC008637.1	ZNF461	11	132	143
PLEKHO2	ZNF461	15	74	143
RN7SL832P	ZNF461	15	93	143
RASSF9	ZNF461	14	99	143
ATP2C2	ZNF461	15	244	143
CLBA1	ZNF461	14	111	143
DMD	ZNF461	11	120	143
GTPBP2	ZNF461	11	91	143
EDARADD	ZNF461	13	155	143
NAIF1	ZNF461	9	29	143
NXPH2	ZNF461	11	41	143
AC012306.2	ZNF461	9	115	143
ZNF283	ZNF461	15	9	143
AC103736.1	ZNF461	10	116	143
AC008040.5	ZNF461	13	238	143
GRIP2	ZNF461	13	162	143
ITGB4	ZNF461	15	159	143
GNA12	ZNF461	9	29	143
ZNF236	ZNF461	9	5	143
MAGEL2	ZNF461	11	141	143
TIRAP	ZNF461	14	41	143
WDR90	ZNF461	13	13	143
RNF150	ZNF461	10	25	143
AC010522.1	ZNF461	10	165	143
RIMS3	ZNF461	9	35	143
RGS11	ZNF461	14	76	143
FAM160B1	ZNF461	11	67	143
KCNIP3	ZNF461	15	169	143
PNPO	ZNF461	9	22	143
CFAP70	ZNF461	14	219	143
GAS7	ZNF461	9	171	143
GCNT1	ZNF461	9	52	143
LY6G5B	ZNF461	15	176	143
PIEZO2	ZNF461	13	64	143
NRL	ZNF461	10	34	143
BX537318.1	ZNF461	13	136	143
ADAM8	ZNF461	13	229	143
STAR	ZNF461	15	50	143
NMI	ZNF461	15	82	143
SLITRK3	ZNF461	16	119	143
RBL1	ZNF461	9	23	143
SEMA4D	ZNF461	10	15	143
ACTRT3	ZNF461	14	258	143
ZBTB41	ZNF461	11	9	143
MBLAC1	ZNF461	14	107	143
AL512353.1	ZNF461	13	127	143
SCRG1	ZNF461	13	65	143
PRNCR1	ZNF461	13	69	143
MLPH	ZNF461	9	45	143
PLEKHH1	ZNF461	13	39	143
ZDHHC11	ZNF461	13	12	143
AC093297.2	ZNF461	11	158	143
TMBIM1	ZNF461	9	17	143
NIPAL1	ZNF461	14	121	143
FYCO1	ZNF461	11	58	143
LYPD6	ZNF461	11	37	143
ERN¬†1.00	ZNF461	12	55	143
TATDN2	ZNF461	9	20	143
LPCAT2	ZNF461	12	73	143
AL133410.1	ZNF461	12	163	143
MAOB	ZNF461	13	98	143
C12orf56	ZNF461	13	158	143
COL9A2	ZNF461	11	81	143
PUS10	ZNF461	11	43	143
AGBL3	ZNF461	10	107	143
REXO5	ZNF461	12	31	143
AC115618.1	ZNF461	10	98	143
ADAM9	ZNF461	9	36	143
GLI1	ZNF461	11	166	143
COG8.1	ZNF461	11	189	143
ZBTB7B	ZNF461	12	11	143
AC137630.1	ZNF461	15	323	143
CTDSPL	ZNF461	9	28	143
ARHGEF17	ZNF461	10	72	143
TTC39B	ZNF461	14	37	143
AC091057.6	ZNF461	13	117	143
B3GNT5	ZNF461	9	80	143
GPR37	ZNF461	9	51	143
JAKMIP1	ZNF461	10	48	143
ATP8B1	ZNF461	14	214	143
GSDME	ZNF461	10	45	143
AC012615.1	ZNF461	9	74	143
ADAMTS13	ZNF461	13	183	143
PDE6G	ZNF461	12	40	143
TOM1L2	ZNF461	13	27	143
AL080317.3	ZNF461	15	315	143
AC068338.2	ZNF461	14	213	143
ITPR3	ZNF461	9	29	143
EDNRB	ZNF461	14	134	143
SLCO4C1	ZNF461	10	39	143
AL138885.3	ZNF461	14	174	143
SGK1	ZNF461	9	14	143
ALKAL2	ZNF461	13	209	143
AL161908.1	ZNF461	13	187	143
AL022157.1	ZNF461	9	79	143
AC007773.1	ZNF461	13	191	143
LMO1	ZNF461	12	79	143
SNTG2	ZNF461	9	13	143
LCTL	ZNF461	13	65	143
PNMT	ZNF461	11	41	143
MLXIPL	ZNF461	10	58	143
TMEM143	ZNF461	10	9	143
EME1	ZNF461	9	30	143
GAREM1	ZNF461	11	120	143
BTBD11	ZNF461	15	179	143
AKAP5	ZNF461	11	298	143
ST8SIA6	ZNF461	11	24	143
MACC1	ZNF461	12	104	143
FANCM	ZNF461	10	59	143
AL034549.1	ZNF461	10	96	143
LINC00663	ZNF461	13	109	143
AL358472.4	ZNF461	14	537	143
AL121658.1	ZNF461	15	182	143
CPLANE2	ZNF461	14	136	143
TENT4A	ZNF461	11	14	143
FBXO41	ZNF461	9	90	143
KLF12	ZNF461	9	32	143
AC011511.1	ZNF461	15	345	143
AP002026.1	ZNF461	12	98	143
AC008429.1	ZNF461	15	310	143
LYSMD4	ZNF461	9	43	143
RASL10B	ZNF461	11	48	143
ADRA2B	ZNF461	15	333	143
LPAR6	ZNF480	9	42	1
MBLAC1	ZNF490	9	107	9
LY6G5B	ZNF490	9	176	9
ALKAL2	ZNF490	10	209	9
GAS7	ZNF490	9	171	9
LINC02301	ZNF490	12	163	9
PRNCR1	ZNF490	9	69	9
AC137630.1	ZNF490	9	323	9
RN7SL832P	ZNF490	9	93	9
TTC39B	ZNF490	12	37	9
ADRA2B	ZNF500	10	333	51
GRIP2	ZNF500	9	162	51
AC008637.1	ZNF500	9	132	51
SAMD15	ZNF500	9	67	51
PLEKHO2	ZNF500	9	74	51
SCRG1	ZNF500	9	65	51
ATP2C2	ZNF500	9	244	51
SLITRK3	ZNF500	10	119	51
RASSF9	ZNF500	11	99	51
LPCAT2	ZNF500	9	73	51
PUS10	ZNF500	9	43	51
DMD	ZNF500	9	120	51
AL358472.4	ZNF500	10	537	51
AL080317.3	ZNF500	10	315	51
LINC02301	ZNF500	9	163	51
AL138885.3	ZNF500	9	174	51
DNASE1L2	ZNF500	9	216	51
GAREM1	ZNF500	9	120	51
AL732314.6	ZNF500	10	296	51
CFAP70	ZNF500	9	219	51
LY6G5B	ZNF500	10	176	51
BTBD11	ZNF500	9	179	51
ZNF283	ZNF500	9	9	51
MBLAC1	ZNF500	9	107	51
EDARADD	ZNF500	9	155	51
ACTRT3	ZNF500	10	258	51
TOM1L2	ZNF500	9	27	51
ADAMTS13	ZNF500	9	183	51
RGS11	ZNF500	10	76	51
AC008429.1	ZNF500	10	310	51
ADAM8	ZNF500	9	229	51
CNTNAP3B	ZNF500	10	202	51
ATP8B1	ZNF500	10	214	51
LINC00663	ZNF500	9	109	51
NIPAL1	ZNF500	10	121	51
ITGB4	ZNF500	9	159	51
AC137630.1	ZNF500	10	323	51
TTC39B	ZNF500	9	37	51
TIRAP	ZNF500	10	41	51
AC008040.5	ZNF500	9	238	51
PIEZO2	ZNF500	9	64	51
NMI	ZNF500	9	82	51
KCNIP3	ZNF500	10	169	51
LMO1	ZNF500	9	79	51
AC068338.2	ZNF500	9	213	51
RN7SL832P	ZNF500	11	93	51
PITPNM2	ZNF500	10	111	51
BX537318.1	ZNF500	9	136	51
AC011511.1	ZNF500	10	345	51
TRIM14	ZNF500	9	29	51
ZDHHC11	ZNF500	9	12	51
AP001922.5	ZNF503	9	484	2
AP001330.5	ZNF503	9	485	2
AC027097.1	ZNF513	9	153	1
RHEBL1	ZNF517	14	24	179
EDA	ZNF517	9	15	179
SLC7A2	ZNF517	14	83	179
FXN	ZNF517	11	19	179
RBL2	ZNF517	10	11	179
CCDC153	ZNF517	16	271	179
PREX2	ZNF517	10	7	179
WDR62	ZNF517	9	1	179
LYPD3	ZNF517	20	76	179
CSRNP2	ZNF517	9	6	179
ENTPD7	ZNF517	10	171	179
XYLB	ZNF517	20	7	179
STOX1	ZNF517	10	6	179
DOPEY2	ZNF517	10	13	179
SDC3	ZNF517	9	9	179
GHRLOS	ZNF517	26	130	179
NUP210	ZNF517	9	5	179
AL163051.1	ZNF517	9	21	179
C1orf56	ZNF517	10	11	179
AC011476.3	ZNF517	28	248	179
ANKRD35	ZNF517	14	39	179
MMACHC	ZNF517	9	6	179
TXK	ZNF517	27	32	179
PLEKHA7	ZNF517	12	24	179
ENTPD2	ZNF517	16	42	179
AC025219.1	ZNF517	20	98	179
SWT1	ZNF517	17	21	179
KLHL26	ZNF517	12	61	179
MAGI2	ZNF517	11	18	179
CCDC180	ZNF517	24	99	179
HHLA1	ZNF517	9	5	179
SLCO4C1	ZNF517	13	39	179
ZCCHC14	ZNF517	10	1	179
USP27X	ZNF517	16	6	179
ITGAV	ZNF517	9	16	179
SNPH	ZNF517	22	25	179
MMP25	ZNF517	10	16	179
KMO	ZNF517	10	147	179
NEDD9	ZNF517	11	24	179
MTHFSD	ZNF517	9	6	179
ME1	ZNF517	9	14	179
THAP9	ZNF517	9	6	179
PDGFC	ZNF517	11	22	179
C2CD5	ZNF517	9	6	179
FAM50B	ZNF517	11	58	179
AC005013.1	ZNF517	27	215	179
TICRR	ZNF517	13	12	179
COG8.1	ZNF517	14	189	179
ADGRB1	ZNF517	12	36	179
AC061992.1	ZNF517	15	153	179
AC026304.1	ZNF517	13	37	179
EPM2A	ZNF517	12	28	179
CDH6	ZNF517	9	12	179
FGD5	ZNF517	12	21	179
IL18BP	ZNF517	22	97	179
HPGD	ZNF517	12	29	179
ZNF367	ZNF517	12	1	179
NINL	ZNF517	9	2	179
IL34	ZNF517	13	37	179
ZNF382	ZNF517	11	2	179
MYOM2	ZNF517	18	41	179
AP003680.1	ZNF517	28	208	179
SYN3	ZNF517	11	6	179
BEST1	ZNF517	13	34	179
PRELID3A	ZNF517	9	9	179
NOMO1	ZNF517	10	36	179
MCOLN3	ZNF517	16	101	179
HRASLS5	ZNF517	15	43	179
ARAP3	ZNF517	14	50	179
AC026979.2	ZNF517	10	24	179
HVCN1	ZNF517	9	11	179
USP31	ZNF517	10	11	179
INPP5A	ZNF517	11	18	179
ALG10B	ZNF517	11	44	179
GAS7	ZNF517	12	171	179
SPIB	ZNF517	20	35	179
SLC12A8	ZNF517	15	16	179
AC100830.1	ZNF517	17	209	179
ATP8A1	ZNF517	14	35	179
ABCC4	ZNF517	12	270	179
TMED7	ZNF517	9	7	179
PDE6B	ZNF517	12	19	179
ODF3B	ZNF517	24	78	179
DDX25	ZNF517	11	15	179
ST6GAL2	ZNF517	10	6	179
SLC33A1	ZNF517	14	19	179
DDX59	ZNF517	9	6	179
EGFR	ZNF517	16	202	179
CNTROB	ZNF517	9	10	179
AL662797.1	ZNF517	12	26	179
TENT5C	ZNF517	22	28	179
PER1	ZNF517	9	8	179
HMSD	ZNF517	13	25	179
OTUD7A	ZNF517	11	15	179
FCHSD1	ZNF517	19	73	179
CCDC149	ZNF517	18	71	179
AC009118.2	ZNF517	21	112	179
AC008543.1	ZNF517	18	94	179
KRBA1	ZNF517	13	46	179
TBC1D10A	ZNF517	11	6	179
AL132655.2	ZNF517	12	51	179
SLC24A1	ZNF517	15	12	179
AC239868.2	ZNF517	9	19	179
MED14OS	ZNF517	9	18	179
NUP62CL	ZNF517	10	15	179
NPM2	ZNF517	9	5	179
KANTR	ZNF517	9	10	179
AC053503.2	ZNF517	28	222	179
CCDC160	ZNF517	9	7	179
SLC39A8	ZNF517	14	24	179
DNAJC6	ZNF517	11	21	179
CLEC2D	ZNF517	21	94	179
KIAA1324	ZNF517	18	70	179
TMEM217	ZNF517	18	10	179
SHISAL1	ZNF517	25	43	179
WDR91	ZNF517	11	2	179
MAP3K12	ZNF517	12	17	179
NHSL1	ZNF517	10	21	179
SMARCAL1	ZNF517	9	5	179
PRH1	ZNF517	10	5	179
PLCE1	ZNF517	27	69	179
AHNAK2	ZNF517	12	43	179
SGSM2	ZNF517	9	15	179
SH3D21	ZNF517	19	36	179
FBXL18	ZNF517	9	5	179
ENPP1	ZNF517	11	20	179
MAFK	ZNF517	12	21	179
RCBTB2	ZNF517	9	7	179
USP38	ZNF517	13	3	179
THRIL	ZNF517	27	38	179
CA13	ZNF517	13	53	179
TUB	ZNF517	14	12	179
Z99774.1	ZNF517	18	9	179
SLITRK5	ZNF517	12	13	179
PCSK9	ZNF517	19	40	179
CALCR	ZNF517	28	176	179
IFNAR2	ZNF517	10	15	179
LRRC24	ZNF517	10	56	179
AC008764.8	ZNF517	25	176	179
LDLRAD2	ZNF517	14	61	179
ACP5	ZNF517	18	172	179
HAPLN4	ZNF517	11	17	179
SLX4	ZNF517	14	17	179
SFI1	ZNF517	14	31	179
AL157778.1	ZNF517	9	24	179
TRPM3	ZNF517	9	4	179
KCNC4	ZNF517	16	108	179
AL662844.4	ZNF517	27	194	179
SLC39A3	ZNF517	10	4	179
TMEM184A	ZNF517	26	36	179
GRIK3	ZNF517	14	244	179
RASL10A	ZNF517	11	63	179
ZFYVE26	ZNF517	10	1	179
NFYA	ZNF517	9	8	179
ADCK2	ZNF517	18	75	179
SLC43A3	ZNF517	11	8	179
ZNF221	ZNF517	17	4	179
AC239868.3	ZNF517	21	393	179
DSCAM	ZNF517	25	120	179
LPAR6	ZNF517	18	42	179
AC048341.1	ZNF517	17	90	179
OTUB2	ZNF517	10	28	179
CRYBG1	ZNF517	17	153	179
SLC10A4	ZNF517	22	48	179
RHBDL1	ZNF517	22	42	179
TLL2	ZNF517	9	4	179
HFM1	ZNF517	14	30	179
TMSB15B	ZNF517	9	2	179
AL359504.2	ZNF517	11	22	179
LINC01970	ZNF517	25	109	179
LIPG	ZNF517	23	73	179
BCLAF3	ZNF517	11	24	179
BICD2	ZNF517	9	47	179
CXCL16	ZNF517	14	47	179
PTPDC1	ZNF517	10	8	179
GRAMD1B	ZNF517	15	35	179
SPTY2D1OS	ZNF517	9	5	179
LIG4	ZNF517	11	16	179
ANKRD29	ZNF517	16	64	179
AKAP5	ZNF521	10	298	6
ITGB4	ZNF521	9	159	6
FGFR3	ZNF521	10	50	6
ZNF280C	ZNF521	9	10	6
ADRA2B	ZNF521	9	333	6
PITPNM2	ZNF521	9	111	6
CALCR	ZNF525	10	176	17
LYPD3	ZNF525	9	76	17
LINC01970	ZNF525	11	109	17
Z99774.1	ZNF525	9	9	17
AC011476.3	ZNF525	10	248	17
AC053503.2	ZNF525	10	222	17
DSCAM	ZNF525	10	120	17
AC008764.8	ZNF525	9	176	17
AL662844.4	ZNF525	11	194	17
AP003680.1	ZNF525	11	208	17
ODF3B	ZNF525	10	78	17
AC005013.1	ZNF525	10	215	17
GHRLOS	ZNF525	10	130	17
THRIL	ZNF525	10	38	17
TMEM184A	ZNF525	11	36	17
IL18BP	ZNF525	10	97	17
TXK	ZNF525	10	32	17
AL138885.3	ZNF530	10	174	46
PLEKHO2	ZNF530	9	74	46
ACTRT3	ZNF530	9	258	46
ADAMTS13	ZNF530	10	183	46
TOM1L2	ZNF530	9	27	46
NMI	ZNF530	9	82	46
MBLAC1	ZNF530	9	107	46
PITPNM2	ZNF530	10	111	46
SLITRK3	ZNF530	10	119	46
GTPBP2	ZNF530	9	91	46
GRIP2	ZNF530	10	162	46
ADRA2B	ZNF530	10	333	46
AC008040.5	ZNF530	9	238	46
TIRAP	ZNF530	10	41	46
CPLANE2	ZNF530	9	136	46
SCRG1	ZNF530	9	65	46
AC137630.1	ZNF530	10	323	46
AL080317.3	ZNF530	10	315	46
AL732314.6	ZNF530	10	296	46
RGS11	ZNF530	10	76	46
RIMS3	ZNF530	9	35	46
CNTNAP3B	ZNF530	9	202	46
AC068338.2	ZNF530	9	213	46
RASSF9	ZNF530	10	99	46
AC008429.1	ZNF530	9	310	46
BTBD11	ZNF530	10	179	46
AC011511.1	ZNF530	10	345	46
ADAM8	ZNF530	9	229	46
SAMD15	ZNF530	10	67	46
CCDC173	ZNF530	9	99	46
TRIM14	ZNF530	10	29	46
AC010522.1	ZNF530	9	165	46
CLBA1	ZNF530	10	111	46
BX537318.1	ZNF530	9	136	46
AC007773.1	ZNF530	9	191	46
LY6G5B	ZNF530	10	176	46
STAR	ZNF530	10	50	46
ATP2C2	ZNF530	10	244	46
LMO1	ZNF530	9	79	46
DNASE1L2	ZNF530	10	216	46
CFAP70	ZNF530	10	219	46
NIPAL1	ZNF530	10	121	46
KCNIP3	ZNF530	10	169	46
RN7SL832P	ZNF530	10	93	46
JAKMIP1	ZNF530	9	48	46
ITGB4	ZNF530	10	159	46
COL11A2	ZNF548	10	229	32
AP001330.5	ZNF548	10	485	32
DOCK4	ZNF548	9	17	32
LINC01415	ZNF548	9	237	32
DCDC2	ZNF548	9	339	32
AC025809.1	ZNF548	9	503	32
AP001922.5	ZNF548	10	484	32
ADAMTSL4	ZNF548	9	476	32
AC026250.1	ZNF548	9	458	32
AL096711.2	ZNF548	10	172	32
AC009414.2	ZNF548	9	511	32
AC120049.1	ZNF548	9	450	32
GPR6	ZNF548	9	297	32
AC004854.2	ZNF548	9	495	32
WNT2B	ZNF548	11	12	32
AC004707.1	ZNF548	9	500	32
IQUB	ZNF548	12	29	32
EGR3	ZNF548	9	327	32
AC096667.1	ZNF548	9	478	32
AL008729.2	ZNF548	9	484	32
AP001628.1	ZNF548	9	463	32
AC004233.3	ZNF548	9	515	32
HOXA1	ZNF548	9	289	32
GABRB1	ZNF548	9	293	32
HLX	ZNF548	9	278	32
CIITA	ZNF548	9	406	32
TNFAIP2	ZNF548	9	47	32
CC2D2B	ZNF548	10	525	32
NDST3	ZNF548	9	106	32
AC023509.2	ZNF548	9	487	32
AP002812.5	ZNF548	9	458	32
HOXC8	ZNF548	9	232	32
AC004156.1	ZNF554	9	214	8
AC073254.1	ZNF554	9	157	8
AC005540.1	ZNF554	9	222	8
TTC39B	ZNF554	9	37	8
AC074044.1	ZNF554	9	181	8
LRRC56	ZNF554	9	69	8
AC004253.1	ZNF554	9	224	8
AC010327.4	ZNF554	9	216	8
DAGLA	ZNF555	10	14	1
ADAM8	ZNF562	10	229	2
COG8.1	ZNF562	9	189	2
HAUS7	ZNF564	9	5	1
C2CD4D	ZNF565	11	357	128
AC021752.1	ZNF565	10	469	128
HOXA1	ZNF565	12	289	128
ERAP1	ZNF565	9	215	128
Z98752.4	ZNF565	11	18	128
AC147067.1	ZNF565	9	359	128
PDE1C	ZNF565	10	132	128
KAZALD1	ZNF565	9	157	128
UNC80	ZNF565	9	22	128
ATAD3C	ZNF565	9	297	128
ADAMTSL4	ZNF565	10	476	128
STAC2	ZNF565	9	46	128
FBXL14	ZNF565	11	280	128
TMEM132E	ZNF565	9	36	128
TEX26	ZNF565	9	41	128
PLPPR4	ZNF565	9	104	128
CCNA1	ZNF565	9	307	128
AC096667.1	ZNF565	11	478	128
ABCG4	ZNF565	9	363	128
ATP2B2	ZNF565	10	356	128
FAM222A	ZNF565	9	220	128
AC025809.1	ZNF565	12	503	128
TMEM74B	ZNF565	10	37	128
AC023509.2	ZNF565	11	487	128
HOXB13	ZNF565	9	196	128
INHBB	ZNF565	9	197	128
AC004854.2	ZNF565	11	495	128
CEMIP	ZNF565	10	298	128
NCEH1	ZNF565	9	125	128
PRR5L	ZNF565	10	106	128
ZNF233	ZNF565	9	6	128
KCNMB3	ZNF565	10	172	128
NPR¬†1.00	ZNF565	10	130	128
TBX2	ZNF565	10	45	128
NPY5R	ZNF565	9	139	128
AP002812.5	ZNF565	12	458	128
DCDC2	ZNF565	10	339	128
FBXO15	ZNF565	9	225	128
CES3	ZNF565	10	364	128
SYNE3	ZNF565	10	50	128
LOX	ZNF565	11	181	128
HOXC8	ZNF565	11	232	128
AP001330.5	ZNF565	12	485	128
WNT6	ZNF565	9	14	128
AC018645.2	ZNF565	10	476	128
MAB21L1	ZNF565	10	167	128
AC025183.1	ZNF565	9	381	128
AC026250.1	ZNF565	11	458	128
POTEE	ZNF565	9	93	128
GPR27	ZNF565	9	199	128
C22orf23	ZNF565	9	277	128
TAL2	ZNF565	9	45	128
AC009414.2	ZNF565	11	511	128
CIITA	ZNF565	12	406	128
AC120049.1	ZNF565	11	450	128
IL6R	ZNF565	9	194	128
HLX	ZNF565	12	278	128
SOX7	ZNF565	9	39	128
PRKN	ZNF565	10	108	128
AC125616.1	ZNF565	10	450	128
GPR6	ZNF565	12	297	128
KCNK3	ZNF565	10	143	128
AC010722.1	ZNF565	10	456	128
AC019069.1	ZNF565	9	385	128
HAND2	ZNF565	9	254	128
MYRF	ZNF565	9	128	128
ADAP2	ZNF565	9	386	128
ISLR2	ZNF565	10	207	128
NPR¬†3.00	ZNF565	10	136	128
AL591845.1	ZNF565	11	395	128
AC105383.1	ZNF565	11	354	128
AC004233.3	ZNF565	11	515	128
AC104825.1	ZNF565	9	371	128
FAM95B1	ZNF565	10	266	128
AL021368.2	ZNF565	9	353	128
FOXD2	ZNF565	11	312	128
ACAN	ZNF565	9	389	128
AC007032.1	ZNF565	9	432	128
AC004707.1	ZNF565	11	500	128
ADGRA1	ZNF565	9	339	128
MAFTRR	ZNF565	9	161	128
EN1	ZNF565	9	198	128
MYL3	ZNF565	9	106	128
BHLHE22	ZNF565	11	348	128
NGEF	ZNF565	9	148	128
AL008729.2	ZNF565	12	484	128
BTNL9	ZNF565	9	282	128
LINC02128	ZNF565	9	141	128
PPP1R3D	ZNF565	9	70	128
AL358781.1	ZNF565	10	405	128
FEZF2	ZNF565	9	240	128
AC092803.2	ZNF565	9	383	128
CNGA3	ZNF565	10	314	128
GSG1	ZNF565	10	239	128
PCSK1	ZNF565	9	119	128
RRAD	ZNF565	9	60	128
EXOC3L1	ZNF565	9	305	128
AL355512.1	ZNF565	10	397	128
AMDHD1	ZNF565	9	334	128
TNFAIP2	ZNF565	12	47	128
P2RX2	ZNF565	9	83	128
ITPKA	ZNF565	10	200	128
CCDC68	ZNF565	11	342	128
AC093690.1	ZNF565	10	476	128
CLMN	ZNF565	9	203	128
ANKRD1	ZNF565	9	327	128
ICAM5	ZNF565	10	213	128
HOXB3	ZNF565	9	149	128
IRF4	ZNF565	9	166	128
DNAJA4	ZNF565	9	266	128
LHX4	ZNF565	9	171	128
B3GNT4	ZNF565	9	278	128
SLC38A3	ZNF565	9	81	128
POSTN	ZNF565	10	131	128
HOXC13	ZNF565	9	234	128
LINC01415	ZNF565	12	237	128
DMRTA2	ZNF565	9	214	128
AP001628.1	ZNF565	13	463	128
EGR3	ZNF565	11	327	128
NTNG1	ZNF565	9	40	128
PENK	ZNF565	9	84	128
GABRB1	ZNF565	12	293	128
FLI1	ZNF565	10	248	128
TLL1	ZNF565	10	44	128
PRDM6	ZNF565	10	106	128
AP001922.5	ZNF565	12	484	128
RASGEF1C	ZNF565	10	111	128
CC2D2B	ZNF565	11	525	128
CDH13	ZNF570	9	374	3
FAM167A	ZNF570	10	275	3
TFAP2E	ZNF570	12	49	3
SCNN1D	ZNF577	9	36	27
LINC00337	ZNF577	9	72	27
AL596202.1	ZNF577	9	126	27
OGN	ZNF577	9	58	27
PLD1	ZNF577	9	46	27
NOD1	ZNF577	9	56	27
EXOC3L1	ZNF577	9	305	27
CC2D2B	ZNF577	9	525	27
P2RY11	ZNF577	9	47	27
FAM72C	ZNF577	9	96	27
CDC42EP5	ZNF577	9	168	27
AC130710.1	ZNF577	9	136	27
FTCDNL1	ZNF577	9	87	27
AC009053.2	ZNF577	9	196	27
HS6ST3	ZNF577	9	76	27
FHAD1	ZNF577	9	88	27
AMPD3	ZNF577	9	130	27
RAB3IL1	ZNF577	9	25	27
LRTOMT	ZNF577	9	66	27
MYORG	ZNF577	9	26	27
RIMBP2	ZNF577	9	43	27
AC016590.1	ZNF577	9	100	27
CCDC17	ZNF577	9	108	27
AL121990.1	ZNF577	9	130	27
GSDMB	ZNF577	9	80	27
UNC5C	ZNF577	9	14	27
AL031775.1	ZNF577	9	135	27
AP003680.1	ZNF582	12	208	29
ZNF517	ZNF582	11	7	29
DSCAM	ZNF582	10	120	29
ODF3B	ZNF582	11	78	29
SNPH	ZNF582	9	25	29
GHRLOS	ZNF582	11	130	29
CCDC180	ZNF582	9	99	29
THRIL	ZNF582	11	38	29
AC053503.2	ZNF582	11	222	29
AC005013.1	ZNF582	11	215	29
AC008764.8	ZNF582	10	176	29
LINC01970	ZNF582	10	109	29
SLC10A4	ZNF582	9	48	29
AC239868.3	ZNF582	9	393	29
TXK	ZNF582	12	32	29
IL18BP	ZNF582	10	97	29
TENT5C	ZNF582	10	28	29
Z99774.1	ZNF582	9	9	29
CALCR	ZNF582	11	176	29
SPIB	ZNF582	9	35	29
AC009118.2	ZNF582	9	112	29
PLCE1	ZNF582	11	69	29
TMEM184A	ZNF582	10	36	29
LIPG	ZNF582	9	73	29
AC048341.1	ZNF582	9	90	29
SHISAL1	ZNF582	10	43	29
RHBDL1	ZNF582	10	42	29
AC011476.3	ZNF582	12	248	29
AL662844.4	ZNF582	11	194	29
AL732314.6	ZNF587	10	296	54
AC137630.1	ZNF587	10	323	54
ADAMTS13	ZNF587	9	183	54
LY6G5B	ZNF587	10	176	54
ZDHHC11	ZNF587	9	12	54
GAREM1	ZNF587	9	120	54
C12orf56	ZNF587	9	158	54
LINC02301	ZNF587	10	163	54
PLEKHO2	ZNF587	9	74	54
AL662844.4	ZNF587	9	194	54
LINC00663	ZNF587	9	109	54
RASSF9	ZNF587	10	99	54
CNTNAP3B	ZNF587	9	202	54
PITPNM2	ZNF587	10	111	54
AC068338.2	ZNF587	9	213	54
ADRA2B	ZNF587	10	333	54
AC008429.1	ZNF587	10	310	54
TRIM14	ZNF587	10	29	54
LPCAT2	ZNF587	10	73	54
CPLANE2	ZNF587	9	136	54
MACC1	ZNF587	9	104	54
ATP8B1	ZNF587	9	214	54
AC005013.1	ZNF587	9	215	54
AL080317.3	ZNF587	10	315	54
ITGB4	ZNF587	11	159	54
BTBD11	ZNF587	9	179	54
KCNIP3	ZNF587	10	169	54
TOM1L2	ZNF587	9	27	54
SAMD15	ZNF587	9	67	54
ACTRT3	ZNF587	11	258	54
RN7SL832P	ZNF587	10	93	54
DNASE1L2	ZNF587	10	216	54
ATP2C2	ZNF587	10	244	54
PIEZO2	ZNF587	10	64	54
CFAP70	ZNF587	9	219	54
AL138885.3	ZNF587	9	174	54
AC091057.6	ZNF587	9	117	54
MYO5C	ZNF587	10	31	54
AC011476.3	ZNF587	9	248	54
PRNCR1	ZNF587	9	69	54
AL358472.4	ZNF587	9	537	54
SLITRK3	ZNF587	10	119	54
AC011511.1	ZNF587	10	345	54
RGS11	ZNF587	10	76	54
AC053503.2	ZNF587	9	222	54
COG8.1	ZNF587	11	189	54
GAS7	ZNF587	9	171	54
MLXIPL	ZNF587	9	58	54
MBLAC1	ZNF587	9	107	54
AC008040.5	ZNF587	9	238	54
NMI	ZNF587	10	82	54
TIRAP	ZNF587	9	41	54
SLCO4C1	ZNF587	10	39	54
STAR	ZNF587	9	50	54
LIPG	ZNF587B	10	73	30
RHBDL1	ZNF587B	10	42	30
CCDC153	ZNF587B	11	271	30
PLCE1	ZNF587B	11	69	30
KLHL26	ZNF587B	9	61	30
DSCAM	ZNF587B	9	120	30
TMEM184A	ZNF587B	11	36	30
LYPD3	ZNF587B	10	76	30
KIAA1324	ZNF587B	9	70	30
ZNF517	ZNF587B	11	7	30
TXK	ZNF587B	12	32	30
AC008764.8	ZNF587B	11	176	30
ADCK2	ZNF587B	9	75	30
TENT5C	ZNF587B	9	28	30
AC239868.3	ZNF587B	10	393	30
AC053503.2	ZNF587B	12	222	30
SNPH	ZNF587B	9	25	30
GHRLOS	ZNF587B	10	130	30
ODF3B	ZNF587B	9	78	30
AL662844.4	ZNF587B	10	194	30
SLC10A4	ZNF587B	10	48	30
AP003680.1	ZNF587B	11	208	30
AC005013.1	ZNF587B	12	215	30
THRIL	ZNF587B	11	38	30
CALCR	ZNF587B	11	176	30
SHISAL1	ZNF587B	10	43	30
LINC01970	ZNF587B	12	109	30
IL18BP	ZNF587B	9	97	30
AC011476.3	ZNF587B	12	248	30
SLC39A8	ZNF587B	9	24	30
GHRLOS	ZNF595	10	130	24
ODF3B	ZNF595	9	78	24
THRIL	ZNF595	11	38	24
ZNF517	ZNF595	10	7	24
AC053503.2	ZNF595	11	222	24
DSCAM	ZNF595	10	120	24
SHISAL1	ZNF595	9	43	24
AC005013.1	ZNF595	11	215	24
SLC10A4	ZNF595	9	48	24
PLCE1	ZNF595	10	69	24
AP003680.1	ZNF595	11	208	24
PCSK9	ZNF595	9	40	24
AC008764.8	ZNF595	10	176	24
FCHSD1	ZNF595	9	73	24
TMEM184A	ZNF595	10	36	24
KIAA1324	ZNF595	9	70	24
AL662844.4	ZNF595	11	194	24
LINC01970	ZNF595	10	109	24
AC011476.3	ZNF595	11	248	24
CALCR	ZNF595	10	176	24
TXK	ZNF595	11	32	24
AC009118.2	ZNF595	9	112	24
LIPG	ZNF595	9	73	24
LYPD3	ZNF595	9	76	24
EXOC3L1	ZNF597	12	305	291
CNR1	ZNF597	11	173	291
SOX7	ZNF597	10	39	291
AC007032.1	ZNF597	13	432	291
CDH7	ZNF597	9	183	291
PPFIA2	ZNF597	9	29	291
KCNMB3	ZNF597	11	172	291
AC004854.2	ZNF597	15	495	291
MAFTRR	ZNF597	13	161	291
GPR27	ZNF597	12	199	291
ATAD3C	ZNF597	12	297	291
PANX2	ZNF597	9	65	291
P2RX2	ZNF597	10	83	291
EN1	ZNF597	11	198	291
SLC1A4	ZNF597	9	31	291
AL160006.1	ZNF597	11	263	291
HOXC6	ZNF597	9	101	291
BHLHE22	ZNF597	14	348	291
NPIPB4	ZNF597	9	47	291
COL5A3	ZNF597	9	112	291
COL2A1	ZNF597	10	199	291
ATP10D	ZNF597	10	202	291
TAL2	ZNF597	12	45	291
AL591845.1	ZNF597	15	395	291
HOXC10	ZNF597	13	210	291
AC018645.2	ZNF597	14	476	291
NPY5R	ZNF597	11	139	291
AC023509.2	ZNF597	15	487	291
DNAJA4	ZNF597	13	266	291
DENND1B	ZNF597	9	126	291
COL11A2	ZNF597	11	229	291
POSTN	ZNF597	14	131	291
LGI2	ZNF597	11	109	291
SCX	ZNF597	9	31	291
TFAP2E	ZNF597	10	49	291
SERF1B	ZNF597	9	26	291
CSMD1	ZNF597	9	131	291
HOXC8	ZNF597	14	232	291
PRR5L	ZNF597	13	106	291
AL008729.2	ZNF597	15	484	291
AC025183.1	ZNF597	13	381	291
HOXB3	ZNF597	11	149	291
SYNE3	ZNF597	12	50	291
TBX2	ZNF597	11	45	291
TEX26	ZNF597	13	41	291
OLIG1	ZNF597	11	101	291
ACOX2	ZNF597	13	320	291
EML6	ZNF597	11	233	291
LINC01415	ZNF597	14	237	291
PAQR8	ZNF597	9	39	291
TNFRSF19	ZNF597	11	16	291
GPR6	ZNF597	16	297	291
ISLR2	ZNF597	13	207	291
DPYD	ZNF597	12	240	291
CYTL1	ZNF597	12	253	291
OTUD1	ZNF597	9	60	291
TNS1	ZNF597	9	15	291
AGAP4	ZNF597	11	249	291
ONECUT3	ZNF597	9	56	291
RASL10A	ZNF597	9	63	291
HNRNPA1L2	ZNF597	9	92	291
AC092803.2	ZNF597	13	383	291
SLC16A7	ZNF597	9	42	291
NPFFR2	ZNF597	9	54	291
NPR¬†1.00	ZNF597	12	130	291
CLMN	ZNF597	10	203	291
DCDC2	ZNF597	14	339	291
FOXD2	ZNF597	14	312	291
FAM218A	ZNF597	10	184	291
LOX	ZNF597	13	181	291
IKZF2	ZNF597	9	237	291
FUT1	ZNF597	11	161	291
INKA1	ZNF597	9	106	291
MAGEL2	ZNF597	11	141	291
TMEM132E	ZNF597	11	36	291
KMO	ZNF597	11	147	291
TMEM74B	ZNF597	12	37	291
FBXO15	ZNF597	12	225	291
ABCB6	ZNF597	9	218	291
JAK3	ZNF597	9	73	291
AP002812.5	ZNF597	16	458	291
ADGRB3	ZNF597	9	187	291
AC021752.1	ZNF597	14	469	291
C1orf94	ZNF597	11	242	291
KAZALD1	ZNF597	12	157	291
RILPL1	ZNF597	9	45	291
DES	ZNF597	10	156	291
CFAP65	ZNF597	10	188	291
PENK	ZNF597	11	84	291
PRKN	ZNF597	13	108	291
SUSD1	ZNF597	9	26	291
DTX1	ZNF597	9	141	291
AC147067.1	ZNF597	14	359	291
CABP1	ZNF597	9	144	291
CES3	ZNF597	13	364	291
AC005261.3	ZNF597	11	342	291
FAM167A	ZNF597	11	275	291
KLHL14	ZNF597	10	92	291
HOXA1	ZNF597	15	289	291
ADGRA1	ZNF597	12	339	291
CIITA	ZNF597	15	406	291
AC004816.2	ZNF597	9	234	291
CC2D2B	ZNF597	15	525	291
AC073195.1	ZNF597	9	254	291
GK	ZNF597	9	99	291
MCOLN3	ZNF597	9	101	291
DMRTA2	ZNF597	12	214	291
AL021368.2	ZNF597	12	353	291
CCDC148	ZNF597	12	249	291
IL6R	ZNF597	12	194	291
RNF152	ZNF597	10	42	291
SPNS2	ZNF597	12	54	291
RBM43	ZNF597	9	56	291
ZNF233	ZNF597	10	6	291
ANKRD1	ZNF597	12	327	291
EPHA7	ZNF597	10	160	291
POU6F1	ZNF597	9	79	291
SFTA1P	ZNF597	11	60	291
DGKQ	ZNF597	9	117	291
CTXN2	ZNF597	9	111	291
OTP	ZNF597	9	44	291
PRDM6	ZNF597	13	106	291
GMPR	ZNF597	10	147	291
AC015813.1	ZNF597	10	355	291
FEZF2	ZNF597	12	240	291
CCDC68	ZNF597	13	342	291
AC239868.3	ZNF597	10	393	291
CATSPERG	ZNF597	12	252	291
GABRG2	ZNF597	11	141	291
TLL1	ZNF597	13	44	291
AL358472.4	ZNF597	10	537	291
FAM43A	ZNF597	11	179	291
TSLP	ZNF597	9	17	291
STRIP2	ZNF597	10	35	291
GSG1	ZNF597	14	239	291
UNC80	ZNF597	11	22	291
ABCC4	ZNF597	9	270	291
RASGEF1C	ZNF597	14	111	291
AL358781.1	ZNF597	14	405	291
AC010722.1	ZNF597	14	456	291
ASXL3	ZNF597	9	141	291
ARSJ	ZNF597	9	201	291
AP000787.1	ZNF597	11	260	291
CDH13	ZNF597	12	374	291
ESAM	ZNF597	9	151	291
B3GNT4	ZNF597	12	278	291
TEP1	ZNF597	9	24	291
ICAM5	ZNF597	13	213	291
RALYL	ZNF597	9	62	291
ADAMTSL4	ZNF597	14	476	291
TNFAIP3	ZNF597	10	19	291
AL731537.1	ZNF597	12	294	291
AP001922.5	ZNF597	15	484	291
AC096667.1	ZNF597	15	478	291
IRF4	ZNF597	11	166	291
C6orf99	ZNF597	12	309	291
HLX	ZNF597	15	278	291
LINC00648	ZNF597	10	100	291
FGF18	ZNF597	11	163	291
HOXB8	ZNF597	11	140	291
GRIK4	ZNF597	10	137	291
ZBTB16	ZNF597	10	8	291
GABRB1	ZNF597	15	293	291
PLPPR4	ZNF597	12	104	291
RAPGEFL1	ZNF597	10	53	291
AC024581.1	ZNF597	10	231	291
TMEM145	ZNF597	10	16	291
NRG3	ZNF597	10	118	291
AC026250.1	ZNF597	15	458	291
LHX4	ZNF597	12	171	291
CNGA3	ZNF597	13	314	291
WNT6	ZNF597	11	14	291
PCSK1	ZNF597	11	119	291
TMEM121B	ZNF597	11	38	291
C2CD4D	ZNF597	14	357	291
EGFR	ZNF597	11	202	291
ACAN	ZNF597	12	389	291
AC099522.2	ZNF597	12	293	291
SLC38A3	ZNF597	11	81	291
HS3ST3B1	ZNF597	9	120	291
HOXB13	ZNF597	11	196	291
AL355512.1	ZNF597	14	397	291
SLC5A5	ZNF597	9	29	291
HPSE	ZNF597	11	168	291
PDE1C	ZNF597	13	132	291
HAND2	ZNF597	14	254	291
ADAP2	ZNF597	14	386	291
RIBC1	ZNF597	10	53	291
AC093690.1	ZNF597	14	476	291
EEF1AKMT3	ZNF597	10	160	291
AP001628.1	ZNF597	15	463	291
CCDC153	ZNF597	11	271	291
AC004233.3	ZNF597	15	515	291
GRIN2D	ZNF597	11	147	291
POTEE	ZNF597	12	93	291
ABCG4	ZNF597	11	363	291
ICAM1	ZNF597	10	111	291
GSDMD	ZNF597	9	173	291
CHD5	ZNF597	12	244	291
AC091133.2	ZNF597	10	283	291
NGEF	ZNF597	13	148	291
STAC2	ZNF597	10	46	291
ZBTB7C	ZNF597	12	12	291
PDE2A	ZNF597	9	57	291
AC104825.1	ZNF597	11	371	291
RHOBTB2	ZNF597	9	48	291
AC019069.1	ZNF597	12	385	291
SCRT1	ZNF597	9	22	291
AC007249.2	ZNF597	10	287	291
RFPL1S	ZNF597	11	70	291
AL132780.2	ZNF597	10	251	291
DDX58	ZNF597	9	110	291
HOXB9	ZNF597	10	112	291
AC004707.1	ZNF597	15	500	291
ICAM4	ZNF597	9	71	291
MAB21L1	ZNF597	12	167	291
DLX3	ZNF597	10	164	291
AP001318.2	ZNF597	9	310	291
AC105383.1	ZNF597	12	354	291
VILL	ZNF597	10	12	291
NUDT13	ZNF597	11	82	291
AC108488.1	ZNF597	9	140	291
FBXL14	ZNF597	14	280	291
PPP1R3D	ZNF597	10	70	291
ERAP1	ZNF597	12	215	291
ASCL1	ZNF597	11	292	291
AC009414.2	ZNF597	15	511	291
GAB2	ZNF597	9	94	291
DLEU7	ZNF597	10	181	291
KCNK3	ZNF597	10	143	291
NDST3	ZNF597	11	106	291
C1QL4	ZNF597	12	305	291
SLC22A15	ZNF597	10	38	291
Z98752.4	ZNF597	15	18	291
EGR3	ZNF597	15	327	291
ZC3H12A	ZNF597	10	9	291
SMAD9	ZNF597	9	34	291
ATP2B2	ZNF597	13	356	291
KBTBD11	ZNF597	11	131	291
DLGAP2	ZNF597	11	204	291
NCEH1	ZNF597	11	125	291
CSDC2	ZNF597	10	115	291
FLI1	ZNF597	13	248	291
BTNL9	ZNF597	11	282	291
GRIK2	ZNF597	10	140	291
FAM222A	ZNF597	12	220	291
SLC4A4	ZNF597	10	44	291
AC027682.6	ZNF597	12	353	291
AC125616.1	ZNF597	14	450	291
AP001330.5	ZNF597	15	485	291
WNT2B	ZNF597	11	12	291
AC110285.2	ZNF597	10	352	291
TNFAIP2	ZNF597	14	47	291
AC025809.1	ZNF597	15	503	291
FAM133A	ZNF597	10	133	291
AMDHD1	ZNF597	13	334	291
C22orf23	ZNF597	12	277	291
GRHL1	ZNF597	10	126	291
INHBB	ZNF597	12	197	291
FAM95B1	ZNF597	13	266	291
MYRF	ZNF597	11	128	291
ACACB	ZNF597	11	282	291
CCNA1	ZNF597	13	307	291
KCNH7	ZNF597	9	92	291
CMYA5	ZNF597	11	185	291
SATL1	ZNF597	10	44	291
LIMS2	ZNF597	9	139	291
HLF	ZNF597	10	141	291
HCN3	ZNF597	10	93	291
HOXC13	ZNF597	12	234	291
ZGLP1	ZNF597	10	5	291
AGAP2	ZNF597	9	220	291
CYBRD1	ZNF597	10	150	291
AC120049.1	ZNF597	15	450	291
MYL3	ZNF597	10	106	291
CHRNB2	ZNF597	9	144	291
ENTPD7	ZNF597	9	171	291
SLITRK3	ZNF597	11	119	291
ITPKA	ZNF597	13	200	291
NPR¬†3.00	ZNF597	12	136	291
EDNRA	ZNF597	12	228	291
GRIK3	ZNF597	10	244	291
LINC02128	ZNF597	11	141	291
BAIAP3	ZNF597	9	158	291
CACNG4	ZNF597	11	256	291
RRAD	ZNF597	10	60	291
CEMIP	ZNF597	12	298	291
RNF215	ZNF597	9	44	291
TBCEL	ZNF597	10	32	291
2023-09-05	ZNF597	10	36	291
CCNO	ZNF597	11	246	291
PLCE1	ZNF605	10	69	14
THRIL	ZNF605	10	38	14
AL662844.4	ZNF605	9	194	14
AC011476.3	ZNF605	10	248	14
LINC01970	ZNF605	9	109	14
CALCR	ZNF605	9	176	14
AC005013.1	ZNF605	10	215	14
AC008764.8	ZNF605	9	176	14
AC053503.2	ZNF605	10	222	14
AP003680.1	ZNF605	9	208	14
ODF3B	ZNF605	9	78	14
IL18BP	ZNF605	9	97	14
TXK	ZNF605	10	32	14
GHRLOS	ZNF605	9	130	14
AC239868.3	ZNF607	9	393	7
PCSK9	ZNF607	9	40	7
AP001922.5	ZNF607	9	484	7
GRIK3	ZNF607	10	244	7
CIITA	ZNF607	9	406	7
AC110285.2	ZNF607	9	352	7
SLC7A2	ZNF607	9	83	7
PACSIN1	ZNF641	9	61	193
RIMS3	ZNF641	11	35	193
FASTKD3	ZNF641	9	2	193
KCNIP2	ZNF641	10	44	193
RHBDF1	ZNF641	11	18	193
PUS10	ZNF641	11	43	193
PNPO	ZNF641	9	22	193
RN7SL832P	ZNF641	14	93	193
BX537318.1	ZNF641	9	136	193
TRAF3IP1	ZNF641	12	10	193
FAM122B	ZNF641	12	20	193
AC008429.1	ZNF641	13	310	193
RNF182	ZNF641	9	23	193
CROCC	ZNF641	13	26	193
PRR12	ZNF641	12	5	193
PITPNM2	ZNF641	11	111	193
CDC42EP5	ZNF641	11	168	193
TTC23	ZNF641	9	8	193
AL358472.4	ZNF641	17	537	193
DMD	ZNF641	15	120	193
AC007773.1	ZNF641	9	191	193
AC103736.1	ZNF641	11	116	193
AAED1	ZNF641	11	22	193
LMO1	ZNF641	10	79	193
AC008040.5	ZNF641	10	238	193
AL133410.1	ZNF641	11	163	193
SEL1L3	ZNF641	9	5	193
TATDN2	ZNF641	11	20	193
SCRG1	ZNF641	13	65	193
TMCC2	ZNF641	11	16	193
AC130710.1	ZNF641	9	136	193
BIK	ZNF641	10	13	193
SHANK2	ZNF641	13	15	193
COL4A5	ZNF641	9	50	193
GAS7	ZNF641	11	171	193
TMTC1	ZNF641	9	10	193
AC068338.2	ZNF641	11	213	193
SLC39A13	ZNF641	11	3	193
RASSF9	ZNF641	15	99	193
GRIP2	ZNF641	11	162	193
TMEM56	ZNF641	10	26	193
NIPAL1	ZNF641	13	121	193
WDR90	ZNF641	9	13	193
BX255925.3	ZNF641	10	46	193
AL121658.1	ZNF641	13	182	193
ADAM8	ZNF641	12	229	193
BEND3	ZNF641	12	62	193
LY6G5B	ZNF641	16	176	193
B3GNT5	ZNF641	11	80	193
ACADS	ZNF641	14	60	193
AC015813.1	ZNF641	9	355	193
GID4	ZNF641	9	19	193
EDARADD	ZNF641	12	155	193
LPCAT2	ZNF641	10	73	193
RIMBP2	ZNF641	9	43	193
EDNRB	ZNF641	11	134	193
PDGFRA	ZNF641	9	29	193
LYSMD1	ZNF641	9	55	193
WDTC1	ZNF641	10	2	193
AL161908.1	ZNF641	11	187	193
AL138885.3	ZNF641	9	174	193
STON1	ZNF641	9	19	193
ATP2C2	ZNF641	11	244	193
AL512353.1	ZNF641	9	127	193
MACC1	ZNF641	13	104	193
RBP7	ZNF641	9	33	193
ATP8B1	ZNF641	11	214	193
PILRB	ZNF641	9	35	193
ACTRT3	ZNF641	11	258	193
TRAF6	ZNF641	9	1	193
USP31	ZNF641	9	11	193
KIF3C	ZNF641	9	3	193
KCNIP3	ZNF641	13	169	193
NXPH3	ZNF641	9	42	193
PCDH7	ZNF641	11	64	193
CC2D2B	ZNF641	13	525	193
POLR3B	ZNF641	9	4	193
DNASE1L2	ZNF641	12	216	193
NMI	ZNF641	10	82	193
ZNF283	ZNF641	13	9	193
MLPH	ZNF641	10	45	193
AMPD3	ZNF641	9	130	193
VPS33A	ZNF641	9	2	193
GLI1	ZNF641	13	166	193
TIRAP	ZNF641	10	41	193
CNTNAP3B	ZNF641	14	202	193
SPHK1	ZNF641	9	2	193
COL11A1	ZNF641	9	49	193
MAP3K1	ZNF641	11	5	193
EXOC3L1	ZNF641	11	305	193
PLEKHG6	ZNF641	12	23	193
SOCS7	ZNF641	13	12	193
LYSMD4	ZNF641	10	43	193
PLEKHO2	ZNF641	14	74	193
ST8SIA6	ZNF641	9	24	193
MAOB	ZNF641	10	98	193
AP001107.9	ZNF641	12	53	193
STAR	ZNF641	11	50	193
NRL	ZNF641	9	34	193
AP001318.2	ZNF641	10	310	193
ADAMTS13	ZNF641	11	183	193
AC012306.2	ZNF641	12	115	193
C16orf74	ZNF641	11	83	193
TTC39B	ZNF641	12	37	193
SNTG2	ZNF641	9	13	193
SLC20A2	ZNF641	10	11	193
PPIP5K1	ZNF641	10	30	193
RBM12B	ZNF641	9	1	193
BTBD11	ZNF641	12	179	193
COG8.1	ZNF641	10	189	193
FGFR3	ZNF641	11	50	193
FAM83G	ZNF641	9	18	193
TRIM14	ZNF641	9	29	193
PRODH	ZNF641	9	14	193
SLITRK3	ZNF641	16	119	193
CABLES1	ZNF641	10	164	193
TMEM201	ZNF641	9	4	193
RAB3IL1	ZNF641	9	25	193
MAPK12	ZNF641	10	17	193
AL732314.6	ZNF641	14	296	193
D2HGDH	ZNF641	9	20	193
AL022157.1	ZNF641	10	79	193
AASS	ZNF641	9	8	193
TAF1A	ZNF641	10	11	193
B4GALT5	ZNF641	11	31	193
RAB15	ZNF641	10	2	193
PINLYP	ZNF641	10	7	193
ALKAL2	ZNF641	9	209	193
DHX34	ZNF641	13	89	193
GAREM1	ZNF641	12	120	193
SLC30A7	ZNF641	10	2	193
SLC7A2	ZNF641	10	83	193
C8orf58	ZNF641	10	18	193
ACADSB	ZNF641	10	61	193
AC010522.1	ZNF641	9	165	193
TAOK2	ZNF641	10	7	193
FAM160B1	ZNF641	9	67	193
UNC93B1	ZNF641	9	3	193
ITGB4	ZNF641	12	159	193
MLXIPL	ZNF641	10	58	193
PASK	ZNF641	9	10	193
PRNCR1	ZNF641	9	69	193
AKAP5	ZNF641	16	298	193
SCN1B	ZNF641	11	31	193
LINC00663	ZNF641	11	109	193
TMEM168	ZNF641	9	22	193
AC008637.1	ZNF641	9	132	193
SAMD15	ZNF641	12	67	193
PTPN6	ZNF641	10	19	193
ZBTB7B	ZNF641	11	11	193
JPH1	ZNF641	10	48	193
TOM1L2	ZNF641	9	27	193
RASL10B	ZNF641	11	48	193
OSBPL5	ZNF641	10	18	193
FGD1	ZNF641	9	39	193
EEF1AKMT4	ZNF641	9	25	193
GCNT1	ZNF641	13	52	193
UFSP1	ZNF641	9	12	193
PIEZO2	ZNF641	11	64	193
ZKSCAN4	ZNF641	13	4	193
NFS1	ZNF641	11	2	193
ZNF280C	ZNF641	15	10	193
SLC38A3	ZNF641	9	81	193
FAM168A	ZNF641	9	9	193
NACC2	ZNF641	9	18	193
AL034549.1	ZNF641	9	96	193
PPP1R12C	ZNF641	9	2	193
AC137630.1	ZNF641	14	323	193
ADAT2	ZNF641	9	137	193
XRCC3	ZNF641	9	4	193
WTIP	ZNF641	9	3	193
RGS11	ZNF641	12	76	193
OGFOD2	ZNF641	11	9	193
CRYBG1	ZNF641	9	153	193
CFAP70	ZNF641	12	219	193
GGPS1	ZNF641	11	50	193
ADRA2B	ZNF641	15	333	193
RNF150	ZNF641	13	25	193
RALGPS1	ZNF641	11	14	193
AC093297.2	ZNF641	10	158	193
FAM129B	ZNF641	12	44	193
CHIC1	ZNF641	11	107	193
CAPN5	ZNF641	11	40	193
MBLAC1	ZNF641	11	107	193
SLCO4C1	ZNF641	10	39	193
AC011511.1	ZNF641	15	345	193
C12orf56	ZNF641	10	158	193
AL080317.3	ZNF641	14	315	193
TMBIM1	ZNF641	10	17	193
FBXO41	ZNF641	10	90	193
SMO	ZNF641	10	5	193
WWTR1	ZNF641	11	4	193
DCAF4	ZNF641	9	22	193
AC053503.2	ZNF678	9	222	8
AP003680.1	ZNF678	9	208	8
TENT5C	ZNF678	9	28	8
CALCR	ZNF678	9	176	8
ZNF517	ZNF678	9	7	8
AC011476.3	ZNF678	9	248	8
THRIL	ZNF678	10	38	8
TXK	ZNF678	10	32	8
AL080317.3	ZNF680	9	315	1
PACSIN1	ZNF687	9	61	7
AP006621.3	ZNF687	9	38	7
SLC25A15	ZNF687	9	13	7
SLC38A3	ZNF687	9	81	7
NRXN3	ZNF687	9	5	7
MAP4K1	ZNF687	9	33	7
UFSP1	ZNF687	9	12	7
COL11A2	ZNF69	9	229	1
UNC80	ZNF699	9	22	181
AL021368.2	ZNF699	9	353	181
FEZF2	ZNF699	10	240	181
TNS2	ZNF699	9	12	181
NRG3	ZNF699	10	118	181
ODF3B	ZNF699	11	78	181
ITPKA	ZNF699	9	200	181
PLCE1	ZNF699	13	69	181
ENTPD7	ZNF699	11	171	181
AC053503.2	ZNF699	13	222	181
AP001922.5	ZNF699	11	484	181
HLX	ZNF699	11	278	181
AC009414.2	ZNF699	12	511	181
FBXO15	ZNF699	9	225	181
AC018645.2	ZNF699	12	476	181
AP003680.1	ZNF699	13	208	181
ARAP3	ZNF699	9	50	181
IL6R	ZNF699	9	194	181
AL008729.2	ZNF699	12	484	181
TMEM132E	ZNF699	11	36	181
AC104825.1	ZNF699	11	371	181
TNFAIP2	ZNF699	11	47	181
PCSK1	ZNF699	9	119	181
CCNO	ZNF699	9	246	181
ACAN	ZNF699	10	389	181
AC007032.1	ZNF699	11	432	181
AP001628.1	ZNF699	13	463	181
AC005013.1	ZNF699	12	215	181
C2CD4D	ZNF699	10	357	181
LPAR6	ZNF699	10	42	181
DNAJA4	ZNF699	9	266	181
HOXC10	ZNF699	11	210	181
AC061992.1	ZNF699	9	153	181
RASL10A	ZNF699	12	63	181
AL355512.1	ZNF699	10	397	181
AL358781.1	ZNF699	9	405	181
TBX2	ZNF699	9	45	181
SWT1	ZNF699	12	21	181
ISLR2	ZNF699	9	207	181
LOX	ZNF699	11	181	181
CCDC68	ZNF699	11	342	181
AC021752.1	ZNF699	11	469	181
AC110285.2	ZNF699	9	352	181
SLC7A2	ZNF699	9	83	181
AC092803.2	ZNF699	10	383	181
AC019069.1	ZNF699	9	385	181
IL34	ZNF699	10	37	181
MAB21L1	ZNF699	10	167	181
ABCG4	ZNF699	9	363	181
CALCR	ZNF699	12	176	181
AC125616.1	ZNF699	10	450	181
EGR3	ZNF699	10	327	181
CCDC149	ZNF699	10	71	181
Z98752.4	ZNF699	11	18	181
SPNS2	ZNF699	10	54	181
ADAMTSL4	ZNF699	11	476	181
TUB	ZNF699	12	12	181
SLC1A3	ZNF699	9	3	181
ATP2B2	ZNF699	9	356	181
SHISAL1	ZNF699	10	43	181
FOXD2	ZNF699	10	312	181
TENT5C	ZNF699	13	28	181
LIPG	ZNF699	11	73	181
LINC02128	ZNF699	9	141	181
CES3	ZNF699	10	364	181
TLL1	ZNF699	9	44	181
NPR¬†1.00	ZNF699	9	130	181
GABRB1	ZNF699	11	293	181
KIAA1324	ZNF699	9	70	181
AC096667.1	ZNF699	10	478	181
SNPH	ZNF699	9	25	181
TMEM184A	ZNF699	13	36	181
AC025183.1	ZNF699	9	381	181
AL132780.2	ZNF699	9	251	181
MCOLN3	ZNF699	10	101	181
LRRC24	ZNF699	10	56	181
AC008543.1	ZNF699	10	94	181
ADAP2	ZNF699	9	386	181
GSG1	ZNF699	9	239	181
AC010722.1	ZNF699	13	456	181
POTEE	ZNF699	10	93	181
ZNF382	ZNF699	9	2	181
AC023509.2	ZNF699	12	487	181
CCNA1	ZNF699	9	307	181
SLCO4C1	ZNF699	9	39	181
LHX4	ZNF699	9	171	181
BHLHE22	ZNF699	10	348	181
TXK	ZNF699	15	32	181
ZNF221	ZNF699	11	4	181
LDLRAD2	ZNF699	9	61	181
FCHSD1	ZNF699	9	73	181
TICRR	ZNF699	9	12	181
HOXC13	ZNF699	10	234	181
XYLB	ZNF699	9	7	181
CC2D2B	ZNF699	10	525	181
NPY5R	ZNF699	10	139	181
EGFR	ZNF699	10	202	181
AC008764.8	ZNF699	11	176	181
PCSK9	ZNF699	10	40	181
GHRLOS	ZNF699	11	130	181
AP001330.5	ZNF699	11	485	181
RHBDL1	ZNF699	10	42	181
ICAM5	ZNF699	9	213	181
FLI1	ZNF699	10	248	181
AC004233.3	ZNF699	12	515	181
AC120049.1	ZNF699	10	450	181
AC027682.6	ZNF699	10	353	181
IKZF2	ZNF699	9	237	181
HOXA1	ZNF699	13	289	181
SLX4	ZNF699	11	17	181
SH3D21	ZNF699	9	36	181
PDE1C	ZNF699	11	132	181
TAL2	ZNF699	9	45	181
CRYBG1	ZNF699	13	153	181
GAS7	ZNF699	9	171	181
MAFK	ZNF699	10	21	181
TMEM217	ZNF699	9	10	181
AP002812.5	ZNF699	11	458	181
SYNE3	ZNF699	9	50	181
POSTN	ZNF699	11	131	181
FAM167A	ZNF699	10	275	181
GPR6	ZNF699	11	297	181
TMEM74B	ZNF699	10	37	181
MAFTRR	ZNF699	9	161	181
AC147067.1	ZNF699	9	359	181
AC009118.2	ZNF699	10	112	181
TMEM121B	ZNF699	10	38	181
KCNC4	ZNF699	13	108	181
ABCC4	ZNF699	12	270	181
ADCK2	ZNF699	9	75	181
CLEC2D	ZNF699	10	94	181
DCDC2	ZNF699	9	339	181
CIITA	ZNF699	11	406	181
THRIL	ZNF699	14	38	181
EPM2A	ZNF699	11	28	181
CCDC153	ZNF699	12	271	181
HOXC8	ZNF699	10	232	181
ANKRD29	ZNF699	10	64	181
FAM133A	ZNF699	9	133	181
PRDM6	ZNF699	9	106	181
ADGRA1	ZNF699	9	339	181
STAC2	ZNF699	9	46	181
NGEF	ZNF699	9	148	181
CCDC180	ZNF699	10	99	181
HFM1	ZNF699	9	30	181
AC004707.1	ZNF699	12	500	181
TNS1	ZNF699	9	15	181
PRR5L	ZNF699	9	106	181
SLC10A4	ZNF699	10	48	181
ZNF517	ZNF699	12	7	181
CNGA3	ZNF699	9	314	181
AC004854.2	ZNF699	12	495	181
HLF	ZNF699	10	141	181
NPR¬†3.00	ZNF699	9	136	181
HAND2	ZNF699	9	254	181
SLC39A8	ZNF699	12	24	181
DSCAM	ZNF699	12	120	181
Z99774.1	ZNF699	11	9	181
GRIK3	ZNF699	15	244	181
INHBB	ZNF699	11	197	181
AMDHD1	ZNF699	9	334	181
IL18BP	ZNF699	12	97	181
FBXL14	ZNF699	10	280	181
LINC01970	ZNF699	11	109	181
PRKN	ZNF699	9	108	181
KMO	ZNF699	10	147	181
AL591845.1	ZNF699	10	395	181
FAM95B1	ZNF699	9	266	181
HPGD	ZNF699	9	29	181
AC007249.2	ZNF699	10	287	181
AC011476.3	ZNF699	14	248	181
AC048341.1	ZNF699	9	90	181
AL662844.4	ZNF699	11	194	181
PLPPR4	ZNF699	10	104	181
ERAP1	ZNF699	9	215	181
RASGEF1C	ZNF699	11	111	181
AC025809.1	ZNF699	12	503	181
LINC01415	ZNF699	11	237	181
AC239868.3	ZNF699	14	393	181
HOXB13	ZNF699	10	196	181
AC026250.1	ZNF699	12	458	181
GPR6	ZNF700	9	297	58
STAC2	ZNF700	9	46	58
AC092803.2	ZNF700	9	383	58
PLPPR4	ZNF700	9	104	58
AP001628.1	ZNF700	9	463	58
AC007032.1	ZNF700	9	432	58
HOXA1	ZNF700	10	289	58
ACAN	ZNF700	9	389	58
AP001330.5	ZNF700	9	485	58
AC025183.1	ZNF700	9	381	58
PCSK1	ZNF700	9	119	58
GRIK3	ZNF700	9	244	58
TMEM132E	ZNF700	9	36	58
AL358472.4	ZNF700	9	537	58
RASGEF1C	ZNF700	9	111	58
PDE1C	ZNF700	9	132	58
TBX2	ZNF700	10	45	58
ADAMTSL4	ZNF700	9	476	58
HOXC13	ZNF700	9	234	58
AC007249.2	ZNF700	9	287	58
AC023509.2	ZNF700	9	487	58
AP002812.5	ZNF700	9	458	58
AC026250.1	ZNF700	9	458	58
FBXL14	ZNF700	9	280	58
ADGRA1	ZNF700	9	339	58
TSLP	ZNF700	9	17	58
IKZF2	ZNF700	9	237	58
AC021752.1	ZNF700	9	469	58
TNFAIP2	ZNF700	9	47	58
KBTBD11	ZNF700	9	131	58
LINC01415	ZNF700	9	237	58
GRIK2	ZNF700	9	140	58
AP001922.5	ZNF700	9	484	58
ABCG4	ZNF700	9	363	58
NRG3	ZNF700	9	118	58
CIITA	ZNF700	9	406	58
AC004233.3	ZNF700	9	515	58
POSTN	ZNF700	9	131	58
AC025809.1	ZNF700	9	503	58
FLI1	ZNF700	9	248	58
AC018645.2	ZNF700	9	476	58
CCNO	ZNF700	9	246	58
INHBB	ZNF700	9	197	58
HLX	ZNF700	9	278	58
AC104825.1	ZNF700	10	371	58
AC010722.1	ZNF700	9	456	58
COL2A1	ZNF700	9	199	58
AC009414.2	ZNF700	9	511	58
AC004854.2	ZNF700	9	495	58
GPR27	ZNF700	9	199	58
HOXB13	ZNF700	10	196	58
AL008729.2	ZNF700	10	484	58
KAZALD1	ZNF700	9	157	58
TNS1	ZNF700	9	15	58
AL355512.1	ZNF700	9	397	58
AC027682.6	ZNF700	9	353	58
AC004707.1	ZNF700	9	500	58
RALYL	ZNF700	9	62	58
HOXC6	ZNF703	9	101	300
LINC01415	ZNF703	14	237	300
KMO	ZNF703	10	147	300
RIBC1	ZNF703	10	53	300
IL6R	ZNF703	13	194	300
DMRTA2	ZNF703	14	214	300
LIMS2	ZNF703	9	139	300
NGEF	ZNF703	13	148	300
ZBTB7C	ZNF703	11	12	300
ICAM1	ZNF703	9	111	300
AC120049.1	ZNF703	14	450	300
AC027682.6	ZNF703	11	353	300
AL731537.1	ZNF703	11	294	300
HLX	ZNF703	15	278	300
FBXL14	ZNF703	14	280	300
CCDC68	ZNF703	13	342	300
AL160006.1	ZNF703	10	263	300
LGI2	ZNF703	11	109	300
CIITA	ZNF703	14	406	300
LETM2	ZNF703	10	90	300
ACAN	ZNF703	12	389	300
CCDC153	ZNF703	10	271	300
HLF	ZNF703	10	141	300
RNF215	ZNF703	11	44	300
TNS1	ZNF703	9	15	300
DES	ZNF703	9	156	300
AC009414.2	ZNF703	14	511	300
BTNL9	ZNF703	12	282	300
AL096711.2	ZNF703	9	172	300
PRDM6	ZNF703	16	106	300
CACNG4	ZNF703	10	256	300
AC005261.3	ZNF703	10	342	300
LOX	ZNF703	15	181	300
AC105383.1	ZNF703	12	354	300
AC007032.1	ZNF703	15	432	300
PLCL1	ZNF703	9	43	300
LINC00882	ZNF703	9	59	300
NDST3	ZNF703	11	106	300
AC091133.2	ZNF703	10	283	300
CPEB3	ZNF703	10	121	300
MYL3	ZNF703	13	106	300
AP001330.5	ZNF703	14	485	300
AC108488.1	ZNF703	9	140	300
PCSK1	ZNF703	11	119	300
AC026250.1	ZNF703	13	458	300
AC125616.1	ZNF703	14	450	300
NPFFR2	ZNF703	9	54	300
ADGRA1	ZNF703	13	339	300
COL2A1	ZNF703	10	199	300
PPFIA2	ZNF703	9	29	300
TBX2	ZNF703	12	45	300
AC096667.1	ZNF703	14	478	300
INHBB	ZNF703	13	197	300
DENND1B	ZNF703	9	126	300
AC092803.2	ZNF703	13	383	300
NPR¬†1.00	ZNF703	12	130	300
HS3ST3B1	ZNF703	9	120	300
DNAJA4	ZNF703	13	266	300
TFAP2E	ZNF703	11	49	300
REEP1	ZNF703	10	44	300
AC025183.1	ZNF703	13	381	300
CMYA5	ZNF703	10	185	300
MCOLN3	ZNF703	9	101	300
CYBRD1	ZNF703	9	150	300
MAFTRR	ZNF703	13	161	300
CDH7	ZNF703	12	183	300
PRR5L	ZNF703	14	106	300
OTUD1	ZNF703	9	60	300
NPY5R	ZNF703	14	139	300
KCNH7	ZNF703	11	92	300
SUSD1	ZNF703	9	26	300
KIF27	ZNF703	10	73	300
HOXB9	ZNF703	9	112	300
DLGAP2	ZNF703	11	204	300
AL358472.4	ZNF703	10	537	300
AMDHD1	ZNF703	13	334	300
MAB21L1	ZNF703	13	167	300
LINC02128	ZNF703	12	141	300
CSDC2	ZNF703	9	115	300
AC007249.2	ZNF703	9	287	300
UNC80	ZNF703	12	22	300
SCX	ZNF703	9	31	300
SLC4A4	ZNF703	11	44	300
ITPKA	ZNF703	15	200	300
RBM43	ZNF703	10	56	300
PRKN	ZNF703	14	108	300
AL358781.1	ZNF703	15	405	300
PPP1R3D	ZNF703	12	70	300
KAZALD1	ZNF703	12	157	300
AP000787.1	ZNF703	10	260	300
ADAMTSL4	ZNF703	14	476	300
FLI1	ZNF703	13	248	300
OTP	ZNF703	10	44	300
ATP2B2	ZNF703	14	356	300
GRIK3	ZNF703	10	244	300
SOX7	ZNF703	12	39	300
SYNE3	ZNF703	14	50	300
TNFAIP2	ZNF703	14	47	300
WNT6	ZNF703	14	14	300
STRIP2	ZNF703	11	35	300
KCNMB3	ZNF703	12	172	300
RASL10A	ZNF703	9	63	300
TNFRSF19	ZNF703	10	16	300
TMEM121B	ZNF703	11	38	300
SLITRK3	ZNF703	11	119	300
ENTPD7	ZNF703	10	171	300
KBTBD11	ZNF703	12	131	300
GABRB1	ZNF703	14	293	300
AL355512.1	ZNF703	14	397	300
TMEM132E	ZNF703	12	36	300
RHOBTB2	ZNF703	9	48	300
RASGEF1C	ZNF703	14	111	300
POU6F1	ZNF703	10	79	300
FAM167A	ZNF703	11	275	300
PIEZO1	ZNF703	9	45	300
AC019069.1	ZNF703	11	385	300
NOTCH4	ZNF703	9	53	300
SPNS2	ZNF703	13	54	300
HOXC10	ZNF703	12	210	300
RALYL	ZNF703	10	62	300
FEZF2	ZNF703	14	240	300
LHX4	ZNF703	15	171	300
C6orf99	ZNF703	11	309	300
FAM222A	ZNF703	12	220	300
PDE1C	ZNF703	13	132	300
NUDT13	ZNF703	11	82	300
MYRF	ZNF703	12	128	300
PDK1	ZNF703	10	52	300
DTX1	ZNF703	9	141	300
GRIK4	ZNF703	10	137	300
AC004816.2	ZNF703	10	234	300
ASCL1	ZNF703	11	292	300
OLIG1	ZNF703	11	101	300
AL132780.2	ZNF703	9	251	300
AC010722.1	ZNF703	14	456	300
TBCEL	ZNF703	11	32	300
PDE2A	ZNF703	10	57	300
CFAP65	ZNF703	10	188	300
TAL2	ZNF703	14	45	300
ZNF233	ZNF703	11	6	300
GRIK2	ZNF703	10	140	300
PANX2	ZNF703	10	65	300
EPHA7	ZNF703	10	160	300
B3GNT4	ZNF703	12	278	300
KLHL14	ZNF703	9	92	300
CNR1	ZNF703	9	173	300
SFTA1P	ZNF703	11	60	300
IKZF2	ZNF703	9	237	300
HOXB3	ZNF703	10	149	300
ACOX2	ZNF703	11	320	300
AC004854.2	ZNF703	14	495	300
LINC00648	ZNF703	10	100	300
SMAD9	ZNF703	9	34	300
C2CD4D	ZNF703	14	357	300
SLC38A3	ZNF703	12	81	300
CEMIP	ZNF703	13	298	300
AC004233.3	ZNF703	14	515	300
EXOC3L1	ZNF703	12	305	300
INKA1	ZNF703	11	106	300
IRF4	ZNF703	12	166	300
FAM43A	ZNF703	13	179	300
GRHL1	ZNF703	11	126	300
ZNF597	ZNF703	11	3	300
ZC3H12A	ZNF703	11	9	300
ERAP1	ZNF703	12	215	300
AC018645.2	ZNF703	14	476	300
NRG3	ZNF703	11	118	300
DLEU7	ZNF703	12	181	300
BHLHE22	ZNF703	14	348	300
HCN3	ZNF703	9	93	300
EEF1AKMT3	ZNF703	10	160	300
STAC2	ZNF703	11	46	300
EN1	ZNF703	12	198	300
POTEE	ZNF703	13	93	300
WNT2B	ZNF703	10	12	300
TSLP	ZNF703	10	17	300
TNS2	ZNF703	9	12	300
2023-09-05	ZNF703	10	36	300
TMEM145	ZNF703	9	16	300
SLC16A7	ZNF703	11	42	300
AP001318.2	ZNF703	9	310	300
CLMN	ZNF703	9	203	300
FUT1	ZNF703	11	161	300
POSTN	ZNF703	14	131	300
ESAM	ZNF703	11	151	300
MAGEL2	ZNF703	10	141	300
ABCG4	ZNF703	12	363	300
RNF152	ZNF703	9	42	300
AGAP2	ZNF703	9	220	300
AC024581.1	ZNF703	9	231	300
HAND2	ZNF703	14	254	300
Z98752.4	ZNF703	15	18	300
SOD3	ZNF703	9	25	300
RAPGEFL1	ZNF703	10	53	300
AC239868.3	ZNF703	10	393	300
PLPPR4	ZNF703	12	104	300
SLC5A5	ZNF703	9	29	300
PAQR8	ZNF703	9	39	300
CHD5	ZNF703	11	244	300
FAM218A	ZNF703	10	184	300
SLC22A15	ZNF703	11	38	300
DNAJC28	ZNF703	9	56	300
GMPR	ZNF703	9	147	300
CCNA1	ZNF703	13	307	300
P2RX2	ZNF703	10	83	300
AP002812.5	ZNF703	15	458	300
CCDC148	ZNF703	11	249	300
EDNRA	ZNF703	11	228	300
C22orf23	ZNF703	12	277	300
TPRN	ZNF703	9	8	300
TMEM74B	ZNF703	15	37	300
AGAP4	ZNF703	10	249	300
MAP7D2	ZNF703	10	70	300
VILL	ZNF703	12	12	300
CCNO	ZNF703	10	246	300
ZNF432	ZNF703	9	2	300
AC023509.2	ZNF703	14	487	300
SLC1A4	ZNF703	9	31	300
JAK3	ZNF703	9	73	300
NOTUM	ZNF703	9	39	300
EGFR	ZNF703	9	202	300
HPSE	ZNF703	12	168	300
AP001628.1	ZNF703	14	463	300
KCNK3	ZNF703	11	143	300
HOXB8	ZNF703	11	140	300
ADGRB3	ZNF703	9	187	300
TEP1	ZNF703	10	24	300
GRIN2D	ZNF703	11	147	300
HOXB13	ZNF703	12	196	300
C1QL4	ZNF703	13	305	300
HOXC13	ZNF703	12	234	300
CC2D2B	ZNF703	15	525	300
LMLN	ZNF703	10	75	300
DCDC2	ZNF703	14	339	300
AC073195.1	ZNF703	11	254	300
ICAM5	ZNF703	14	213	300
CATSPERG	ZNF703	11	252	300
ADAP2	ZNF703	13	386	300
ACACB	ZNF703	10	282	300
AL021368.2	ZNF703	14	353	300
AC099522.2	ZNF703	12	293	300
COL11A2	ZNF703	11	229	300
AC021752.1	ZNF703	14	469	300
C1orf94	ZNF703	10	242	300
GABRG2	ZNF703	11	141	300
RFPL1S	ZNF703	11	70	300
CDH13	ZNF703	11	374	300
TNFAIP3	ZNF703	10	19	300
GPR6	ZNF703	14	297	300
ATP10D	ZNF703	11	202	300
RILPL1	ZNF703	10	45	300
SCRT1	ZNF703	11	22	300
ABCC4	ZNF703	9	270	300
EML6	ZNF703	12	233	300
GSG1	ZNF703	14	239	300
AC004707.1	ZNF703	14	500	300
TEX26	ZNF703	13	41	300
ZGLP1	ZNF703	11	5	300
SATL1	ZNF703	10	44	300
ISLR2	ZNF703	14	207	300
AL008729.2	ZNF703	14	484	300
FGF18	ZNF703	11	163	300
AC093690.1	ZNF703	13	476	300
CYTL1	ZNF703	11	253	300
ZBTB16	ZNF703	11	8	300
ANKRD1	ZNF703	12	327	300
GPR27	ZNF703	12	199	300
FOXD2	ZNF703	13	312	300
EGR3	ZNF703	14	327	300
CNGA3	ZNF703	15	314	300
DPYD	ZNF703	12	240	300
ATAD3C	ZNF703	12	297	300
BAIAP3	ZNF703	9	158	300
AC015813.1	ZNF703	10	355	300
RRAD	ZNF703	13	60	300
FBXO15	ZNF703	13	225	300
FAM95B1	ZNF703	14	266	300
NPIPB4	ZNF703	9	47	300
AP001922.5	ZNF703	14	484	300
ONECUT3	ZNF703	10	56	300
DLX3	ZNF703	10	164	300
NCEH1	ZNF703	12	125	300
AL591845.1	ZNF703	14	395	300
AC147067.1	ZNF703	13	359	300
NPAS3	ZNF703	9	42	300
FAM133A	ZNF703	9	133	300
HOXC8	ZNF703	14	232	300
SRY	ZNF703	9	14	300
AC110285.2	ZNF703	9	352	300
CHRNB2	ZNF703	10	144	300
NPR¬†3.00	ZNF703	15	136	300
CES3	ZNF703	14	364	300
TLL1	ZNF703	14	44	300
HHATL	ZNF703	10	74	300
SVOP	ZNF703	9	6	300
AC104825.1	ZNF703	12	371	300
AC025809.1	ZNF703	14	503	300
HOXA1	ZNF703	14	289	300
PENK	ZNF703	12	84	300
SERF1B	ZNF703	9	26	300
ODF3B	ZNF710	12	78	140
AC008429.1	ZNF710	13	310	140
MLXIPL	ZNF710	10	58	140
SH3D21	ZNF710	9	36	140
AL080317.3	ZNF710	13	315	140
PLEKHH1	ZNF710	9	39	140
TMEM184A	ZNF710	15	36	140
SNPH	ZNF710	9	25	140
SPRED2	ZNF710	9	2	140
AL732314.6	ZNF710	13	296	140
PLEKHO2	ZNF710	10	74	140
THRIL	ZNF710	13	38	140
AC091057.6	ZNF710	10	117	140
TIRAP	ZNF710	13	41	140
SHANK2	ZNF710	9	15	140
LPCAT2	ZNF710	12	73	140
B3GNT5	ZNF710	9	80	140
LINC00663	ZNF710	11	109	140
CNTNAP3B	ZNF710	13	202	140
SFI1	ZNF710	11	31	140
AC093297.2	ZNF710	10	158	140
SLCO4C1	ZNF710	11	39	140
COG8.1	ZNF710	13	189	140
EDARADD	ZNF710	12	155	140
AL121658.1	ZNF710	13	182	140
USP31	ZNF710	10	11	140
PLCE1	ZNF710	10	69	140
COL9A2	ZNF710	9	81	140
ZNF517	ZNF710	11	7	140
NMI	ZNF710	10	82	140
ADAMTS13	ZNF710	10	183	140
AL138885.3	ZNF710	9	174	140
RASSF9	ZNF710	14	99	140
LYPD3	ZNF710	9	76	140
LRRC56	ZNF710	10	69	140
TRIM14	ZNF710	10	29	140
TTC39B	ZNF710	17	37	140
WDR90	ZNF710	10	13	140
ZBTB7B	ZNF710	10	11	140
KIAA1324	ZNF710	9	70	140
AL161908.1	ZNF710	11	187	140
CCDC180	ZNF710	9	99	140
ITGB4	ZNF710	13	159	140
STAR	ZNF710	13	50	140
PRNCR1	ZNF710	14	69	140
FBXO41	ZNF710	11	90	140
TATDN2	ZNF710	10	20	140
NIPAL1	ZNF710	12	121	140
GAS2	ZNF710	9	129	140
GGPS1	ZNF710	9	50	140
AC009118.2	ZNF710	9	112	140
KCNIP3	ZNF710	12	169	140
SHISAL1	ZNF710	10	43	140
SPIB	ZNF710	10	35	140
SAMD15	ZNF710	12	67	140
ATP8B1	ZNF710	12	214	140
AL358472.4	ZNF710	13	537	140
PILRB	ZNF710	13	35	140
SLITRK3	ZNF710	13	119	140
AC005013.1	ZNF710	12	215	140
ZNF283	ZNF710	10	9	140
AL662844.4	ZNF710	14	194	140
ZNF641	ZNF710	9	6	140
AL512353.1	ZNF710	10	127	140
TENT4A	ZNF710	11	14	140
HIF3A	ZNF710	9	48	140
CALCR	ZNF710	14	176	140
MAOB	ZNF710	10	98	140
DHX34	ZNF710	9	89	140
AL133410.1	ZNF710	9	163	140
MBLAC1	ZNF710	12	107	140
GAS7	ZNF710	14	171	140
SOCS7	ZNF710	9	12	140
EDNRB	ZNF710	11	134	140
RGS11	ZNF710	11	76	140
FAM20C	ZNF710	10	22	140
ADAM8	ZNF710	10	229	140
BTBD11	ZNF710	12	179	140
KRTDAP	ZNF710	11	113	140
LINC01970	ZNF710	13	109	140
RASL10B	ZNF710	13	48	140
AKAP5	ZNF710	10	298	140
PNPO	ZNF710	9	22	140
NOP9	ZNF710	9	40	140
FGFR3	ZNF710	10	50	140
ACP5	ZNF710	11	172	140
FANCM	ZNF710	10	59	140
GHRLOS	ZNF710	13	130	140
ACTRT3	ZNF710	13	258	140
AC137630.1	ZNF710	14	323	140
CFAP70	ZNF710	11	219	140
AC008637.1	ZNF710	10	132	140
NOMO1	ZNF710	12	36	140
AC011476.3	ZNF710	15	248	140
AC008764.8	ZNF710	10	176	140
PCDH7	ZNF710	10	64	140
LCTL	ZNF710	10	65	140
AC068338.2	ZNF710	11	213	140
ZDHHC11	ZNF710	11	12	140
AC011511.1	ZNF710	13	345	140
LIPG	ZNF710	9	73	140
GRIP2	ZNF710	11	162	140
ATP2C2	ZNF710	11	244	140
AL034549.1	ZNF710	10	96	140
PIEZO2	ZNF710	9	64	140
TENT5C	ZNF710	9	28	140
DSCAM	ZNF710	11	120	140
GTPBP2	ZNF710	9	91	140
ZNF280C	ZNF710	9	10	140
ADRA2B	ZNF710	15	333	140
IL18BP	ZNF710	9	97	140
MACC1	ZNF710	11	104	140
CHIC1	ZNF710	9	107	140
BX537318.1	ZNF710	9	136	140
PITPNM2	ZNF710	13	111	140
BICD2	ZNF710	11	47	140
TMEM56	ZNF710	10	26	140
PLK4	ZNF710	10	10	140
TOM1L2	ZNF710	11	27	140
METRNL	ZNF710	9	2	140
RN7SL832P	ZNF710	15	93	140
LY6G5B	ZNF710	13	176	140
SLC10A4	ZNF710	12	48	140
CDS1	ZNF710	12	56	140
AP003680.1	ZNF710	14	208	140
AC053503.2	ZNF710	13	222	140
LINC02301	ZNF710	15	163	140
ZNF461	ZNF710	10	5	140
SCRG1	ZNF710	11	65	140
AC008040.5	ZNF710	11	238	140
MLPH	ZNF710	9	45	140
C12orf56	ZNF710	11	158	140
ALKAL2	ZNF710	12	209	140
GAREM1	ZNF710	11	120	140
CPLANE2	ZNF710	11	136	140
GLI1	ZNF710	10	166	140
DMD	ZNF710	9	120	140
DNASE1L2	ZNF710	12	216	140
TXK	ZNF710	15	32	140
ITGAV	ZNF710	10	16	140
JAKMIP1	ZNF726	10	48	163
LYSMD1	ZNF726	9	55	163
SAMD15	ZNF726	18	67	163
ZNF236	ZNF726	11	5	163
KCNIP2	ZNF726	10	44	163
EEPD1	ZNF726	9	45	163
GRIP2	ZNF726	15	162	163
ADAMTS10	ZNF726	9	70	163
TRIM14	ZNF726	16	29	163
MBLAC1	ZNF726	16	107	163
COL4A5	ZNF726	11	50	163
AC011511.1	ZNF726	19	345	163
MYO5C	ZNF726	10	31	163
AC103691.1	ZNF726	9	73	163
FAM160B1	ZNF726	12	67	163
MAGEL2	ZNF726	11	141	163
COL9A2	ZNF726	12	81	163
MYLK	ZNF726	9	33	163
TENT4A	ZNF726	10	14	163
TRAF3IP1	ZNF726	9	10	163
TMBIM1	ZNF726	10	17	163
AC115618.1	ZNF726	11	98	163
ZNF16	ZNF726	9	3	163
SERTAD4	ZNF726	9	13	163
ACTRT3	ZNF726	16	258	163
AC012306.2	ZNF726	11	115	163
LINC00663	ZNF726	15	109	163
GLI1	ZNF726	10	166	163
BX537318.1	ZNF726	15	136	163
NIPAL1	ZNF726	18	121	163
ZDHHC11	ZNF726	11	12	163
AL133410.1	ZNF726	14	163	163
PLEKHO2	ZNF726	16	74	163
COG8.1	ZNF726	14	189	163
RGS11	ZNF726	18	76	163
COL16A1	ZNF726	9	32	163
MLPH	ZNF726	9	45	163
KCNIP3	ZNF726	19	169	163
ZNF280C	ZNF726	12	10	163
PIEZO2	ZNF726	16	64	163
ZBTB41	ZNF726	12	9	163
AC010894.2	ZNF726	9	68	163
PDE6G	ZNF726	11	40	163
AC091057.6	ZNF726	12	117	163
LMO1	ZNF726	13	79	163
ZNF23	ZNF726	9	2	163
FBXO41	ZNF726	9	90	163
PUS10	ZNF726	12	43	163
NECTIN1	ZNF726	9	22	163
HIRA	ZNF726	9	38	163
NXPH2	ZNF726	11	41	163
LINC01876	ZNF726	14	42	163
GSDME	ZNF726	10	45	163
GPR37	ZNF726	11	51	163
STAR	ZNF726	18	50	163
INAFM2	ZNF726	9	31	163
ST8SIA6	ZNF726	12	24	163
DMD	ZNF726	11	120	163
PRNCR1	ZNF726	12	69	163
RNF150	ZNF726	11	25	163
LCTL	ZNF726	13	65	163
SGK1	ZNF726	10	14	163
ZNF710	ZNF726	9	4	163
CNTNAP3B	ZNF726	18	202	163
LY6G5B	ZNF726	19	176	163
AL358472.4	ZNF726	17	537	163
SCRG1	ZNF726	17	65	163
RASL10B	ZNF726	14	48	163
AC093297.2	ZNF726	13	158	163
AL121658.1	ZNF726	14	182	163
MAOB	ZNF726	16	98	163
TTC39B	ZNF726	17	37	163
AC103736.1	ZNF726	11	116	163
PNMT	ZNF726	13	41	163
MACC1	ZNF726	14	104	163
AGBL3	ZNF726	12	107	163
AL080317.3	ZNF726	19	315	163
AC008637.1	ZNF726	11	132	163
EDARADD	ZNF726	15	155	163
NMI	ZNF726	16	82	163
CLBA1	ZNF726	14	111	163
GAS7	ZNF726	10	171	163
AC012615.1	ZNF726	9	74	163
BTBD11	ZNF726	16	179	163
LRP3	ZNF726	9	32	163
RASSF9	ZNF726	18	99	163
ADRA2B	ZNF726	20	333	163
GGPS1	ZNF726	11	50	163
AL512353.1	ZNF726	13	127	163
USP31	ZNF726	10	11	163
PLEKHH1	ZNF726	12	39	163
DNASE1L2	ZNF726	20	216	163
AL034549.1	ZNF726	11	96	163
LZTFL1	ZNF726	10	21	163
AC068338.2	ZNF726	18	213	163
ITGB4	ZNF726	19	159	163
TMEM56	ZNF726	11	26	163
ATP8B1	ZNF726	17	214	163
ADAMTS13	ZNF726	16	183	163
ESPL1	ZNF726	9	55	163
ACADSB	ZNF726	9	61	163
RN7SL832P	ZNF726	19	93	163
CCDC173	ZNF726	14	99	163
ZNF461	ZNF726	13	5	163
AL138885.3	ZNF726	16	174	163
PITPNM2	ZNF726	17	111	163
ZNF641	ZNF726	10	6	163
REXO5	ZNF726	13	31	163
ARHGEF17	ZNF726	11	72	163
PHOSPHO2	ZNF726	9	24	163
SEMA4D	ZNF726	10	15	163
FANCM	ZNF726	11	59	163
NRL	ZNF726	10	34	163
GPR153	ZNF726	9	40	163
FYCO1	ZNF726	11	58	163
EDNRB	ZNF726	15	134	163
ATP2C2	ZNF726	18	244	163
NAIF1	ZNF726	9	29	163
FBXO36	ZNF726	9	42	163
HIF3A	ZNF726	9	48	163
ADAM8	ZNF726	16	229	163
RUBCN	ZNF726	9	17	163
ZNF283	ZNF726	14	9	163
AP002026.1	ZNF726	14	98	163
TIRAP	ZNF726	17	41	163
LPCAT2	ZNF726	13	73	163
LYPD6	ZNF726	10	37	163
AL161908.1	ZNF726	15	187	163
SLCO4C1	ZNF726	10	39	163
GAREM1	ZNF726	12	120	163
B3GNT5	ZNF726	11	80	163
MLXIPL	ZNF726	11	58	163
ALKAL2	ZNF726	13	209	163
GTPBP2	ZNF726	12	91	163
NOP9	ZNF726	11	40	163
AC008040.5	ZNF726	16	238	163
AL022157.1	ZNF726	10	79	163
TMCC2	ZNF726	9	16	163
PILRB	ZNF726	9	35	163
JPH1	ZNF726	11	48	163
AC007773.1	ZNF726	14	191	163
AC010522.1	ZNF726	13	165	163
OGFOD2	ZNF726	9	9	163
FAM20C	ZNF726	9	22	163
ITPR3	ZNF726	9	29	163
ZBTB7B	ZNF726	13	11	163
AC137630.1	ZNF726	20	323	163
RIMS3	ZNF726	10	35	163
AKAP5	ZNF726	14	298	163
AL732314.6	ZNF726	19	296	163
AC008429.1	ZNF726	18	310	163
ERN¬†1.00	ZNF726	11	55	163
TOM1L2	ZNF726	14	27	163
C12orf56	ZNF726	14	158	163
LINC02301	ZNF726	14	163	163
SLC20A2	ZNF726	9	11	163
CFAP70	ZNF726	18	219	163
ABCB10	ZNF726	9	32	163
WDR90	ZNF726	13	13	163
CPLANE2	ZNF726	16	136	163
LYSMD4	ZNF726	10	43	163
SLITRK3	ZNF726	19	119	163
RBL1	ZNF726	11	23	163
FUK	ZNF74	9	41	1
TTC39B	ZNF76	9	37	7
DMD	ZNF76	10	120	7
AKAP5	ZNF76	10	298	7
C16orf74	ZNF76	9	83	7
ALKAL2	ZNF76	9	209	7
GLI1	ZNF76	12	166	7
ZNF641	ZNF76	9	6	7
ST6GALNAC6	ZNF765	10	17	68
SPACA6	ZNF765	9	29	68
AL117335.1	ZNF765	11	190	68
STRC	ZNF765	11	20	68
DCAF12L2	ZNF765	11	138	68
AC127024.2	ZNF765	11	203	68
CYP2J2	ZNF765	11	150	68
AP001922.5	ZNF765	11	484	68
CU633906.1	ZNF765	10	101	68
FUT4	ZNF765	9	82	68
LRRC56	ZNF765	10	69	68
LIMS2	ZNF765	13	139	68
AL049795.1	ZNF765	11	190	68
CTXND1	ZNF765	9	114	68
EFCAB5	ZNF765	10	125	68
PPP1R16B	ZNF765	9	39	68
DLEC1	ZNF765	11	149	68
FOXD2	ZNF765	12	312	68
AC005540.1	ZNF765	11	222	68
AP001628.1	ZNF765	10	463	68
RASGRP1	ZNF765	11	37	68
CDH13	ZNF765	14	374	68
AP001330.5	ZNF765	10	485	68
AC007541.1	ZNF765	10	161	68
GAS2	ZNF765	12	129	68
AC004253.1	ZNF765	11	224	68
AL008729.2	ZNF765	10	484	68
FAM167A	ZNF765	14	275	68
AC073254.1	ZNF765	9	157	68
AC074044.1	ZNF765	9	181	68
GSDMD	ZNF765	12	173	68
AC097461.1	ZNF765	11	212	68
AL391121.1	ZNF765	10	162	68
PTH2	ZNF765	9	37	68
TFAP2E	ZNF765	14	49	68
AC004156.1	ZNF765	11	214	68
AC087239.1	ZNF765	10	144	68
APOBEC3B	ZNF765	11	178	68
POU6F1	ZNF765	9	79	68
LINC01123	ZNF765	11	91	68
AC093690.1	ZNF765	9	476	68
AC104794.2	ZNF765	11	186	68
AL645728.1	ZNF765	9	147	68
AC105345.1	ZNF765	11	196	68
TTC39B	ZNF765	9	37	68
PCDHGB1	ZNF765	11	56	68
AL138966.2	ZNF765	10	156	68
ITGA10	ZNF765	11	104	68
Z94721.1	ZNF765	11	7	68
LINC02301	ZNF765	10	163	68
MYH11	ZNF765	10	65	68
MKX	ZNF765	10	69	68
LINC01415	ZNF765	11	237	68
AC092127.2	ZNF765	9	133	68
STMND1	ZNF765	11	19	68
KIF6	ZNF765	10	98	68
PTK2B	ZNF765	10	39	68
CIITA	ZNF765	11	406	68
GRAMD1C	ZNF765	9	77	68
MCTP2	ZNF765	10	67	68
PALM2	ZNF765	11	59	68
AC010969.2	ZNF765	9	93	68
LRP2BP	ZNF765	9	70	68
AC010327.4	ZNF765	11	216	68
NOXA1	ZNF765	9	53	68
KRTDAP	ZNF765	12	113	68
IKZF2	ZNF765	13	237	68
KCNG3	ZNF765	9	46	68
LPAR6	ZNF774	10	42	3
GRM7	ZNF774	10	4	3
AC011611.3	ZNF774	9	3	3
AL662844.4	ZNF776	9	194	7
TMEM184A	ZNF776	10	36	7
TXK	ZNF776	9	32	7
AP003680.1	ZNF776	9	208	7
LINC01970	ZNF776	9	109	7
AC053503.2	ZNF776	9	222	7
CALCR	ZNF776	9	176	7
TMEM168	ZNF780A	9	22	13
LYRM9	ZNF780A	10	28	13
SUSD3	ZNF780A	11	12	13
AP006621.3	ZNF780A	9	38	13
CLYBL	ZNF780A	10	91	13
MIR210HG	ZNF780A	9	29	13
FUT11	ZNF780A	9	34	13
AC093901.1	ZNF780A	9	120	13
ARHGEF10	ZNF780A	11	160	13
CDC42EP5	ZNF780A	9	168	13
AC009053.2	ZNF780A	10	196	13
PLA2R1	ZNF780A	10	34	13
TBC1D25	ZNF780A	9	16	13
GRIN2D	ZNF780B	9	147	110
ZBTB7C	ZNF780B	10	12	110
AC004233.3	ZNF780B	10	515	110
CYTL1	ZNF780B	9	253	110
IRF4	ZNF780B	9	166	110
COL11A2	ZNF780B	9	229	110
GRIK2	ZNF780B	10	140	110
ICAM1	ZNF780B	9	111	110
AC096667.1	ZNF780B	9	478	110
KCNH7	ZNF780B	9	92	110
AL160006.1	ZNF780B	9	263	110
KBTBD11	ZNF780B	9	131	110
GRIK3	ZNF780B	10	244	110
TMEM132E	ZNF780B	10	36	110
TSLP	ZNF780B	9	17	110
AC025183.1	ZNF780B	9	381	110
AL731537.1	ZNF780B	9	294	110
LINC01415	ZNF780B	10	237	110
CES3	ZNF780B	9	364	110
HOXC13	ZNF780B	10	234	110
AP001330.5	ZNF780B	9	485	110
FBXL14	ZNF780B	9	280	110
CLMN	ZNF780B	9	203	110
AC018645.2	ZNF780B	10	476	110
NRG3	ZNF780B	9	118	110
AC093690.1	ZNF780B	11	476	110
POSTN	ZNF780B	10	131	110
AC004707.1	ZNF780B	10	500	110
LGI2	ZNF780B	10	109	110
ABCG4	ZNF780B	9	363	110
TBX2	ZNF780B	10	45	110
ADAMTSL4	ZNF780B	10	476	110
COL2A1	ZNF780B	9	199	110
HLF	ZNF780B	10	141	110
DPYD	ZNF780B	9	240	110
KMO	ZNF780B	9	147	110
FOXD2	ZNF780B	9	312	110
HOXC10	ZNF780B	10	210	110
HAND2	ZNF780B	9	254	110
AL358472.4	ZNF780B	9	537	110
AC026250.1	ZNF780B	9	458	110
GPR27	ZNF780B	9	199	110
CHD5	ZNF780B	10	244	110
AC007032.1	ZNF780B	10	432	110
EDNRA	ZNF780B	9	228	110
SPNS2	ZNF780B	9	54	110
INHBB	ZNF780B	10	197	110
JAK3	ZNF780B	9	73	110
AC010722.1	ZNF780B	10	456	110
FAM95B1	ZNF780B	9	266	110
MAFTRR	ZNF780B	9	161	110
HLX	ZNF780B	9	278	110
AC009414.2	ZNF780B	10	511	110
C6orf99	ZNF780B	10	309	110
ACAN	ZNF780B	9	389	110
C22orf23	ZNF780B	9	277	110
TNS1	ZNF780B	11	15	110
ADGRA1	ZNF780B	10	339	110
AL132780.2	ZNF780B	9	251	110
HOXB13	ZNF780B	10	196	110
STAC2	ZNF780B	10	46	110
FLI1	ZNF780B	10	248	110
LINC00648	ZNF780B	9	100	110
L3MBTL1	ZNF780B	9	59	110
AC025809.1	ZNF780B	11	503	110
SMAD9	ZNF780B	9	34	110
ICAM4	ZNF780B	9	71	110
AC021752.1	ZNF780B	10	469	110
CIITA	ZNF780B	9	406	110
PLPPR4	ZNF780B	9	104	110
AC019069.1	ZNF780B	9	385	110
FAM167A	ZNF780B	9	275	110
AP001922.5	ZNF780B	9	484	110
AC027682.6	ZNF780B	11	353	110
CCNO	ZNF780B	10	246	110
AC023509.2	ZNF780B	10	487	110
AGAP4	ZNF780B	9	249	110
AL355512.1	ZNF780B	9	397	110
LINC02128	ZNF780B	10	141	110
AC104825.1	ZNF780B	10	371	110
AP001628.1	ZNF780B	10	463	110
IKZF2	ZNF780B	10	237	110
AL008729.2	ZNF780B	11	484	110
SOX6	ZNF780B	9	15	110
FEZF2	ZNF780B	9	240	110
HOXC6	ZNF780B	9	101	110
PCSK1	ZNF780B	9	119	110
MAB21L1	ZNF780B	9	167	110
PDE1C	ZNF780B	10	132	110
CATSPERG	ZNF780B	9	252	110
AC004854.2	ZNF780B	10	495	110
HOXA1	ZNF780B	11	289	110
FAM157C	ZNF780B	9	76	110
RASGEF1C	ZNF780B	10	111	110
RIBC1	ZNF780B	9	53	110
AC002456.1	ZNF780B	9	45	110
AP002812.5	ZNF780B	9	458	110
TMEM121B	ZNF780B	10	38	110
AC092803.2	ZNF780B	9	383	110
TNFAIP2	ZNF780B	9	47	110
CNGA3	ZNF780B	9	314	110
B3GNT4	ZNF780B	9	278	110
SLC7A2	ZNF780B	9	83	110
CCDC68	ZNF780B	9	342	110
NPR¬†1.00	ZNF780B	9	130	110
KAZALD1	ZNF780B	10	157	110
AC007249.2	ZNF780B	11	287	110
GPR6	ZNF780B	9	297	110
SMAD6	ZNF780B	9	20	110
AC024581.1	ZNF780B	9	231	110
SLITRK3	ZNF781	27	119	449
AC125616.1	ZNF781	13	450	449
ZNF280C	ZNF781	11	10	449
ADAM8	ZNF781	15	229	449
ZBTB7C	ZNF781	11	12	449
ACAN	ZNF781	10	389	449
JPH1	ZNF781	15	48	449
RRAD	ZNF781	11	60	449
NPR¬†3.00	ZNF781	12	136	449
AC005261.3	ZNF781	10	342	449
TMBIM1	ZNF781	10	17	449
HIF3A	ZNF781	9	48	449
AC010522.1	ZNF781	12	165	449
IRF4	ZNF781	10	166	449
DPYD	ZNF781	10	240	449
TNFAIP3	ZNF781	9	19	449
FAM160B1	ZNF781	13	67	449
KCNIP2	ZNF781	11	44	449
PCSK1	ZNF781	10	119	449
EN1	ZNF781	9	198	449
AC099522.2	ZNF781	10	293	449
COL11A2	ZNF781	9	229	449
BTBD11	ZNF781	13	179	449
LINC00663	ZNF781	15	109	449
GTPBP2	ZNF781	9	91	449
ZBTB7B	ZNF781	12	11	449
LYSMD4	ZNF781	13	43	449
SPNS2	ZNF781	11	54	449
SLC1A4	ZNF781	9	31	449
DNAJA4	ZNF781	11	266	449
NXPH2	ZNF781	11	41	449
AL591845.1	ZNF781	13	395	449
CC2D2B	ZNF781	14	525	449
FAM167A	ZNF781	10	275	449
DLEU7	ZNF781	9	181	449
TMED7	ZNF781	9	7	449
BX537318.1	ZNF781	13	136	449
UBE2Q2L	ZNF781	9	4	449
AC011511.1	ZNF781	18	345	449
ZNF443	ZNF781	10	2	449
COG8.1	ZNF781	14	189	449
PCDH7	ZNF781	13	64	449
AP001628.1	ZNF781	14	463	449
ACACB	ZNF781	9	282	449
ATAD3C	ZNF781	10	297	449
KIF27	ZNF781	9	73	449
AC004233.3	ZNF781	13	515	449
ZNF461	ZNF781	12	5	449
FGF18	ZNF781	9	163	449
TFAP2E	ZNF781	10	49	449
2023-09-05	ZNF781	9	36	449
KCNK3	ZNF781	11	143	449
EXOC3L1	ZNF781	11	305	449
REXO5	ZNF781	12	31	449
GSG1	ZNF781	12	239	449
PNMT	ZNF781	14	41	449
AC004707.1	ZNF781	13	500	449
TAZ	ZNF781	9	5	449
SEMA4D	ZNF781	9	15	449
GPR37	ZNF781	10	51	449
AP001330.5	ZNF781	13	485	449
TMCC2	ZNF781	11	16	449
ERN¬†1.00	ZNF781	11	55	449
TLL1	ZNF781	12	44	449
ICAM5	ZNF781	12	213	449
MYL3	ZNF781	10	106	449
ADRA2B	ZNF781	18	333	449
GLI1	ZNF781	9	166	449
DTX1	ZNF781	9	141	449
AC105383.1	ZNF781	12	354	449
SLCO4C1	ZNF781	11	39	449
HOXB3	ZNF781	11	149	449
TOM1L2	ZNF781	15	27	449
PDE1C	ZNF781	11	132	449
AP002026.1	ZNF781	13	98	449
NRG3	ZNF781	9	118	449
ZBTB16	ZNF781	9	8	449
MBLAC1	ZNF781	16	107	449
PNPO	ZNF781	9	22	449
NTNG1	ZNF781	9	40	449
ATP8B1	ZNF781	17	214	449
PRKCB	ZNF781	9	12	449
DNASE1L2	ZNF781	17	216	449
NUDT13	ZNF781	10	82	449
ZNF500	ZNF781	9	2	449
AL008729.2	ZNF781	13	484	449
ARHGEF17	ZNF781	11	72	449
RAPGEFL1	ZNF781	9	53	449
STRIP2	ZNF781	9	35	449
AKAP5	ZNF781	15	298	449
AP002812.5	ZNF781	13	458	449
AP001922.5	ZNF781	13	484	449
RGS11	ZNF781	19	76	449
AL731537.1	ZNF781	10	294	449
AC021092.1	ZNF781	12	59	449
PENK	ZNF781	10	84	449
KCNMB3	ZNF781	12	172	449
EEF1AKMT3	ZNF781	10	160	449
FAM43A	ZNF781	10	179	449
AC147067.1	ZNF781	11	359	449
COL9A2	ZNF781	11	81	449
SATL1	ZNF781	10	44	449
CMYA5	ZNF781	9	185	449
TMEM74B	ZNF781	12	37	449
LYPD6	ZNF781	10	37	449
ZNF283	ZNF781	14	9	449
HAND2	ZNF781	12	254	449
AC093297.2	ZNF781	14	158	449
FAM95B1	ZNF781	13	266	449
GRIN2D	ZNF781	9	147	449
AL355512.1	ZNF781	12	397	449
TATDN2	ZNF781	11	20	449
HLX	ZNF781	13	278	449
PANX2	ZNF781	9	65	449
TNS2	ZNF781	9	12	449
AC120049.1	ZNF781	13	450	449
SH3KBP1	ZNF781	10	2	449
GRIP2	ZNF781	15	162	449
LMLN	ZNF781	10	75	449
FEZF2	ZNF781	11	240	449
AC073195.1	ZNF781	10	254	449
UNC80	ZNF781	11	22	449
PILRB	ZNF781	10	35	449
AL133410.1	ZNF781	13	163	449
MYCNOS	ZNF781	11	26	449
LYSMD1	ZNF781	10	55	449
AL138885.3	ZNF781	15	174	449
AC137630.1	ZNF781	18	323	449
PIPOX	ZNF781	9	11	449
RHBDF1	ZNF781	10	18	449
WDR90	ZNF781	12	13	449
WNT6	ZNF781	11	14	449
LRRC23	ZNF781	10	14	449
TMEM132E	ZNF781	10	36	449
SLC38A3	ZNF781	12	81	449
PIEZO2	ZNF781	16	64	449
ST8SIA6	ZNF781	12	24	449
HOXC13	ZNF781	10	234	449
GNA12	ZNF781	9	29	449
TIRAP	ZNF781	16	41	449
CCNO	ZNF781	9	246	449
ITGB4	ZNF781	17	159	449
EDARADD	ZNF781	13	155	449
ZGLP1	ZNF781	9	5	449
TRIM14	ZNF781	17	29	449
MAGEL2	ZNF781	18	141	449
ZNF565	ZNF781	9	2	449
PRKN	ZNF781	12	108	449
AC007249.2	ZNF781	9	287	449
AC108488.1	ZNF781	9	140	449
NPFFR2	ZNF781	9	54	449
AC103736.1	ZNF781	12	116	449
GPR27	ZNF781	10	199	449
CCDC173	ZNF781	11	99	449
MYRF	ZNF781	11	128	449
HOXB9	ZNF781	9	112	449
NGEF	ZNF781	11	148	449
AC012306.2	ZNF781	12	115	449
FYCO1	ZNF781	11	58	449
RBL1	ZNF781	10	23	449
FBXO15	ZNF781	11	225	449
AL121658.1	ZNF781	16	182	449
CPLANE2	ZNF781	13	136	449
AL160006.1	ZNF781	9	263	449
NPY5R	ZNF781	11	139	449
LPCAT2	ZNF781	14	73	449
FOXD2	ZNF781	12	312	449
BAIAP3	ZNF781	9	158	449
GGPS1	ZNF781	10	50	449
LRRC24	ZNF781	9	56	449
ITPKA	ZNF781	12	200	449
RASSF9	ZNF781	18	99	449
POU6F1	ZNF781	9	79	449
EDNRB	ZNF781	13	134	449
AC025183.1	ZNF781	11	381	449
BHLHE22	ZNF781	13	348	449
FBXO41	ZNF781	14	90	449
CCDC159	ZNF781	13	63	449
LINC01876	ZNF781	12	42	449
SLC4A4	ZNF781	11	44	449
LINC00648	ZNF781	9	100	449
CCDC148	ZNF781	11	249	449
ZFX	ZNF781	10	2	449
COL16A1	ZNF781	10	32	449
LOX	ZNF781	14	181	449
TMEM143	ZNF781	10	9	449
OLIG1	ZNF781	10	101	449
ZNF597	ZNF781	10	3	449
COL2A1	ZNF781	9	199	449
AC009414.2	ZNF781	13	511	449
AC007032.1	ZNF781	12	432	449
RHOBTB2	ZNF781	10	48	449
AL132780.2	ZNF781	9	251	449
CDH7	ZNF781	9	183	449
OXSM	ZNF781	9	14	449
LIMS2	ZNF781	9	139	449
BX255925.3	ZNF781	9	46	449
TENT4A	ZNF781	10	14	449
AL161908.1	ZNF781	13	187	449
ATP2B2	ZNF781	12	356	449
RFFL	ZNF781	9	16	449
ATP10D	ZNF781	9	202	449
GRIK2	ZNF781	10	140	449
RNF152	ZNF781	9	42	449
MYLK	ZNF781	11	33	449
ZNF726	ZNF781	14	5	449
PLCL1	ZNF781	9	43	449
ABCG4	ZNF781	10	363	449
PPP1R3D	ZNF781	9	70	449
NAIF1	ZNF781	11	29	449
TNFRSF19	ZNF781	10	16	449
PRDM6	ZNF781	12	106	449
USP31	ZNF781	9	11	449
ADAMTS10	ZNF781	11	70	449
SERF1B	ZNF781	9	26	449
AC008040.5	ZNF781	16	238	449
MAB21L1	ZNF781	12	167	449
RUBCN	ZNF781	11	17	449
AC093690.1	ZNF781	12	476	449
ISLR2	ZNF781	12	207	449
FBXL14	ZNF781	12	280	449
RNF150	ZNF781	11	25	449
EPHA7	ZNF781	10	160	449
KCNIP3	ZNF781	17	169	449
TTC39B	ZNF781	14	37	449
KAZALD1	ZNF781	10	157	449
LMO1	ZNF781	13	79	449
ASB3	ZNF781	9	15	449
SIDT2	ZNF781	10	11	449
LINC00672	ZNF781	9	11	449
AC021752.1	ZNF781	13	469	449
IL6R	ZNF781	11	194	449
WNT2B	ZNF781	10	12	449
AMDHD1	ZNF781	11	334	449
CDH13	ZNF781	11	374	449
GSDMD	ZNF781	9	173	449
ZDHHC11	ZNF781	13	12	449
GRIK4	ZNF781	9	137	449
ADGRA1	ZNF781	10	339	449
ADAMTSL4	ZNF781	12	476	449
RASL10B	ZNF781	12	48	449
ZNF710	ZNF781	10	4	449
AL512353.1	ZNF781	12	127	449
HNRNPA1L2	ZNF781	9	92	449
ADAT2	ZNF781	13	137	449
RIBC1	ZNF781	9	53	449
TEX26	ZNF781	12	41	449
HIRA	ZNF781	14	38	449
C6orf99	ZNF781	11	309	449
FAM129B	ZNF781	9	44	449
AC007773.1	ZNF781	13	191	449
AGAP4	ZNF781	9	249	449
LY6G5B	ZNF781	19	176	449
CFAP65	ZNF781	9	188	449
RFPL1S	ZNF781	11	70	449
LINC00882	ZNF781	9	59	449
AC019069.1	ZNF781	11	385	449
SAMD15	ZNF781	16	67	449
CBS	ZNF781	9	32	449
TMEM121B	ZNF781	10	38	449
CASP7	ZNF781	9	32	449
ZC3H12A	ZNF781	9	9	449
SYT3	ZNF781	9	3	449
PDE6G	ZNF781	11	40	449
GSDME	ZNF781	11	45	449
PRR5L	ZNF781	13	106	449
GPR153	ZNF781	12	40	449
SNTG2	ZNF781	9	13	449
AP000787.1	ZNF781	10	260	449
ZNF587	ZNF781	10	2	449
LRP3	ZNF781	13	32	449
AC091057.6	ZNF781	14	117	449
EML6	ZNF781	9	233	449
PRNCR1	ZNF781	14	69	449
KMO	ZNF781	9	147	449
CFAP70	ZNF781	16	219	449
NECTIN1	ZNF781	10	22	449
C12orf56	ZNF781	14	158	449
GABRG2	ZNF781	9	141	449
BTNL9	ZNF781	10	282	449
VILL	ZNF781	9	12	449
ZBTB41	ZNF781	11	9	449
AC008429.1	ZNF781	18	310	449
TAL2	ZNF781	11	45	449
CIITA	ZNF781	13	406	449
AL358472.4	ZNF781	23	537	449
ALKAL2	ZNF781	12	209	449
SLC5A5	ZNF781	9	29	449
NDST3	ZNF781	9	106	449
GRIK3	ZNF781	9	244	449
DCDC2	ZNF781	13	339	449
SMAD9	ZNF781	10	34	449
TMEM267	ZNF781	11	6	449
ZNF236	ZNF781	9	5	449
AL358781.1	ZNF781	13	405	449
DHX34	ZNF781	10	89	449
AL096711.2	ZNF781	9	172	449
LHX4	ZNF781	11	171	449
B3GNT4	ZNF781	10	278	449
FBXO36	ZNF781	10	42	449
B4GALT5	ZNF781	9	31	449
DMD	ZNF781	10	120	449
AL022157.1	ZNF781	11	79	449
STAC2	ZNF781	9	46	449
AC026250.1	ZNF781	12	458	449
AC091133.2	ZNF781	10	283	449
AC023509.2	ZNF781	13	487	449
CNGA3	ZNF781	12	314	449
PLEKHO2	ZNF781	15	74	449
COL4A5	ZNF781	9	50	449
SFTA1P	ZNF781	11	60	449
AGBL3	ZNF781	12	107	449
FUT1	ZNF781	10	161	449
ENTPD7	ZNF781	9	171	449
ZNF233	ZNF781	9	6	449
ZNF641	ZNF781	11	6	449
SCRG1	ZNF781	15	65	449
DLGAP2	ZNF781	9	204	449
CLBA1	ZNF781	13	111	449
AC115618.1	ZNF781	10	98	449
GPR6	ZNF781	13	297	449
AL021368.2	ZNF781	11	353	449
CYTL1	ZNF781	11	253	449
IQSEC2	ZNF781	9	29	449
GABRB1	ZNF781	14	293	449
C1QL4	ZNF781	10	305	449
ANKRD1	ZNF781	10	327	449
POSTN	ZNF781	13	131	449
HOXB8	ZNF781	10	140	449
CEMIP	ZNF781	11	298	449
ESAM	ZNF781	9	151	449
RASGEF1C	ZNF781	11	111	449
AC025809.1	ZNF781	13	503	449
AC068338.2	ZNF781	15	213	449
RILPL1	ZNF781	9	45	449
LGI2	ZNF781	10	109	449
MLXIPL	ZNF781	14	58	449
CHIC1	ZNF781	12	107	449
JAKMIP1	ZNF781	10	48	449
KBTBD11	ZNF781	10	131	449
NRL	ZNF781	10	34	449
B3GNT5	ZNF781	10	80	449
RALYL	ZNF781	9	62	449
LINC01415	ZNF781	13	237	449
ATP2C2	ZNF781	16	244	449
CCNA1	ZNF781	11	307	449
RN7SL832P	ZNF781	18	93	449
PLPPR4	ZNF781	11	104	449
SYNE3	ZNF781	12	50	449
NOP9	ZNF781	9	40	449
CES3	ZNF781	12	364	449
CYBRD1	ZNF781	9	150	449
TEP1	ZNF781	9	24	449
NOMO1	ZNF781	9	36	449
HLF	ZNF781	9	141	449
AL034549.1	ZNF781	9	96	449
HOXC8	ZNF781	13	232	449
HPSE	ZNF781	11	168	449
MLPH	ZNF781	11	45	449
ASCL1	ZNF781	11	292	449
ADAP2	ZNF781	12	386	449
SH3BGR	ZNF781	10	9	449
LINC02301	ZNF781	14	163	449
GAS7	ZNF781	13	171	449
TBCEL	ZNF781	9	32	449
AC092803.2	ZNF781	11	383	449
ADAM9	ZNF781	9	36	449
RIMS3	ZNF781	12	35	449
MAFTRR	ZNF781	12	161	449
AL732314.6	ZNF781	19	296	449
ADAMTS13	ZNF781	15	183	449
STAR	ZNF781	16	50	449
SAPCD2	ZNF781	9	6	449
ZNF703	ZNF781	10	3	449
TBX2	ZNF781	10	45	449
SCD5	ZNF781	9	8	449
FAM133A	ZNF781	9	133	449
TMEM56	ZNF781	18	26	449
CNR1	ZNF781	9	173	449
ACADS	ZNF781	10	60	449
TNFAIP2	ZNF781	13	47	449
AC018645.2	ZNF781	13	476	449
DLX3	ZNF781	9	164	449
AL080317.3	ZNF781	18	315	449
CHD5	ZNF781	10	244	449
AC004816.2	ZNF781	9	234	449
MACC1	ZNF781	14	104	449
SOX7	ZNF781	9	39	449
AC103691.1	ZNF781	11	73	449
CATSPERG	ZNF781	10	252	449
PITPNM2	ZNF781	17	111	449
ACTRT3	ZNF781	17	258	449
LETM2	ZNF781	10	90	449
POTEE	ZNF781	11	93	449
NOTCH4	ZNF781	10	53	449
INKA1	ZNF781	9	106	449
GAREM1	ZNF781	14	120	449
CCDC68	ZNF781	13	342	449
EGR3	ZNF781	13	327	449
NMI	ZNF781	16	82	449
ERAP1	ZNF781	10	215	449
ACOX2	ZNF781	12	320	449
AC104825.1	ZNF781	11	371	449
PUS10	ZNF781	12	43	449
HOXA1	ZNF781	13	289	449
MYO5C	ZNF781	10	31	449
Z98752.4	ZNF781	14	18	449
MAOB	ZNF781	15	98	449
DMRTA2	ZNF781	10	214	449
HOXB13	ZNF781	10	196	449
UNC93B1	ZNF781	11	3	449
P2RX2	ZNF781	11	83	449
AC004854.2	ZNF781	13	495	449
FAM222A	ZNF781	10	220	449
AC010722.1	ZNF781	12	456	449
NCEH1	ZNF781	10	125	449
PPIP5K1	ZNF781	12	30	449
INHBB	ZNF781	11	197	449
NIPAL1	ZNF781	16	121	449
NPR¬†1.00	ZNF781	11	130	449
C22orf23	ZNF781	10	277	449
SLC22A15	ZNF781	9	38	449
FAM218A	ZNF781	10	184	449
LINC02128	ZNF781	10	141	449
CLMN	ZNF781	9	203	449
LCTL	ZNF781	12	65	449
HOXC10	ZNF781	12	210	449
ESPL1	ZNF781	10	55	449
ZNF117	ZNF781	11	2	449
SLC16A7	ZNF781	10	42	449
PLEKHH1	ZNF781	12	39	449
GRHL1	ZNF781	9	126	449
EDNRA	ZNF781	11	228	449
FANCM	ZNF781	11	59	449
GMPR	ZNF781	9	147	449
CACNG4	ZNF781	10	256	449
C2CD4D	ZNF781	13	357	449
SGK1	ZNF781	10	14	449
CCDC153	ZNF781	9	271	449
PHOSPHO2	ZNF781	10	24	449
C1orf94	ZNF781	10	242	449
AC008637.1	ZNF781	12	132	449
XRCC3	ZNF781	9	4	449
FLI1	ZNF781	11	248	449
AC096667.1	ZNF781	14	478	449
REEP1	ZNF781	9	44	449
AC027682.6	ZNF781	10	353	449
CNTNAP3B	ZNF781	17	202	449
EEPD1	ZNF781	10	45	449
CYP2J2	ZNF785	14	150	91
CATSPER2	ZNF785	9	83	91
CILP2	ZNF785	9	65	91
CD7	ZNF785	9	99	91
PHOX2A	ZNF785	9	18	91
SFI1	ZNF785	9	31	91
AC074044.1	ZNF785	12	181	91
AC005540.1	ZNF785	14	222	91
MYH11	ZNF785	14	65	91
FUT4	ZNF785	11	82	91
AC004156.1	ZNF785	14	214	91
FABP6	ZNF785	9	59	91
TRABD2A	ZNF785	9	3	91
DLEC1	ZNF785	14	149	91
AC097461.1	ZNF785	14	212	91
AC127024.2	ZNF785	14	203	91
C9orf24	ZNF785	9	78	91
AL049795.1	ZNF785	14	190	91
Z94721.1	ZNF785	14	7	91
GRAMD1C	ZNF785	9	77	91
AP001330.5	ZNF785	9	485	91
IKZF2	ZNF785	14	237	91
AC073254.1	ZNF785	11	157	91
AC010327.4	ZNF785	14	216	91
FAM167A	ZNF785	10	275	91
PRNCR1	ZNF785	10	69	91
CTF1	ZNF785	10	104	91
PTH2	ZNF785	12	37	91
NCCRP1	ZNF785	9	54	91
PPP1R16B	ZNF785	15	39	91
GAS2	ZNF785	14	129	91
NRG1	ZNF785	11	16	91
OLFML2A	ZNF785	11	50	91
GSDMD	ZNF785	9	173	91
TRIM16L	ZNF785	10	6	91
CDH13	ZNF785	14	374	91
AC007541.1	ZNF785	10	161	91
EFCAB5	ZNF785	12	125	91
MCTP2	ZNF785	12	67	91
ITGA10	ZNF785	14	104	91
LINC01123	ZNF785	14	91	91
FAM95C	ZNF785	9	42	91
HS3ST3B1	ZNF785	10	120	91
BRINP1	ZNF785	9	44	91
PCDHGB1	ZNF785	14	56	91
STRC	ZNF785	14	20	91
LRRC56	ZNF785	11	69	91
DCAF12L2	ZNF785	14	138	91
AL391121.1	ZNF785	12	162	91
SYCE2	ZNF785	9	7	91
AC010729.1	ZNF785	9	107	91
POU6F1	ZNF785	10	79	91
CU633906.1	ZNF785	12	101	91
MKX	ZNF785	14	69	91
PTK2B	ZNF785	13	39	91
AC087239.1	ZNF785	10	144	91
IL13RA1	ZNF785	9	36	91
IQCH	ZNF785	10	47	91
KRTDAP	ZNF785	14	113	91
APOBEC3B	ZNF785	13	178	91
KIF6	ZNF785	14	98	91
STMND1	ZNF785	14	19	91
ST6GALNAC6	ZNF785	10	17	91
LINC02301	ZNF785	11	163	91
AL645728.1	ZNF785	10	147	91
LRP2BP	ZNF785	13	70	91
LIMS2	ZNF785	15	139	91
TTC39B	ZNF785	11	37	91
AL138966.2	ZNF785	12	156	91
AC092127.2	ZNF785	10	133	91
NOXA1	ZNF785	10	53	91
GLI1	ZNF785	9	166	91
GOLT1A	ZNF785	9	67	91
C8orf48	ZNF785	9	40	91
RGPD2	ZNF785	12	21	91
MYL7	ZNF785	10	36	91
AL117335.1	ZNF785	14	190	91
AC105345.1	ZNF785	14	196	91
PALM2	ZNF785	14	59	91
TFAP2E	ZNF785	15	49	91
RASGRP1	ZNF785	12	37	91
CTXND1	ZNF785	10	114	91
AC004253.1	ZNF785	14	224	91
ACP5	ZNF785	9	172	91
DNAAF3	ZNF785	11	96	91
SPACA6	ZNF785	10	29	91
LINC02036	ZNF785	11	49	91
MAN2A2	ZNF785	9	44	91
AP001922.5	ZNF785	9	484	91
STK17B	ZNF785	9	17	91
VSTM1	ZNF785	9	3	91
SFI1	ZNF788P	9	31	2
TXK	ZNF788P	9	32	2
MYORG	ZNF792	9	26	158
PFN4	ZNF792	11	29	158
CXCL3	ZNF792	12	87	158
AC124045.1	ZNF792	10	69	158
AL121990.1	ZNF792	13	130	158
LRIG3	ZNF792	10	43	158
VGLL3	ZNF792	11	5	158
CLYBL	ZNF792	11	91	158
ATP7A	ZNF792	12	87	158
GABPB2	ZNF792	11	57	158
HS6ST3	ZNF792	12	76	158
LENG9	ZNF792	12	51	158
TMEM168	ZNF792	12	22	158
SCN1B	ZNF792	9	31	158
SH3BP2	ZNF792	10	11	158
CCDC17	ZNF792	13	108	158
SLC38A3	ZNF792	10	81	158
SGSM3	ZNF792	10	9	158
KIAA0040	ZNF792	11	67	158
FBXO6	ZNF792	9	15	158
AP000487.1	ZNF792	11	76	158
FUT11	ZNF792	9	34	158
RSPH9	ZNF792	10	12	158
MED14OS	ZNF792	9	18	158
RNF182	ZNF792	10	23	158
UNC5D	ZNF792	11	3	158
ZBTB42	ZNF792	10	4	158
CHST9	ZNF792	10	42	158
GSDMB	ZNF792	13	80	158
ABCA5	ZNF792	10	74	158
ADAM23	ZNF792	9	21	158
AP006621.3	ZNF792	9	38	158
ZNF275	ZNF792	10	3	158
PTPN23	ZNF792	9	6	158
IZUMO4	ZNF792	9	63	158
EML3	ZNF792	9	27	158
AC130710.1	ZNF792	13	136	158
CABLES1	ZNF792	9	164	158
AC116614.1	ZNF792	12	108	158
ZNF407	ZNF792	10	2	158
AL365205.1	ZNF792	11	68	158
CAVIN4	ZNF792	9	9	158
EDA	ZNF792	11	15	158
EXOC3L1	ZNF792	11	305	158
UGT8	ZNF792	9	1	158
CDC42EP5	ZNF792	12	168	158
AC008771.1	ZNF792	11	86	158
FGD1	ZNF792	10	39	158
VPS13B	ZNF792	9	1	158
WDR86	ZNF792	9	2	158
TMEM121B	ZNF792	9	38	158
FAM83G	ZNF792	9	18	158
DHX34	ZNF792	9	89	158
ARHGEF11	ZNF792	10	29	158
ZNF337	ZNF792	10	2	158
LYRM9	ZNF792	9	28	158
AC099850.1	ZNF792	11	68	158
TGFBR3L	ZNF792	10	3	158
GID4	ZNF792	9	19	158
MRM1	ZNF792	9	6	158
STON1	ZNF792	11	19	158
AC100793.2	ZNF792	11	76	158
SLC7A2	ZNF792	12	83	158
POMT2	ZNF792	10	19	158
FAM72C	ZNF792	13	96	158
MCM9	ZNF792	9	16	158
FAAP100	ZNF792	9	8	158
APBA3	ZNF792	9	27	158
OGN	ZNF792	12	58	158
CUL9	ZNF792	11	70	158
PLA2R1	ZNF792	10	34	158
NOD1	ZNF792	12	56	158
CC2D2B	ZNF792	13	525	158
TRIB3	ZNF792	9	2	158
CRYBG1	ZNF792	11	153	158
TSPAN2	ZNF792	11	4	158
RNF208	ZNF792	11	9	158
TMEM231	ZNF792	10	3	158
AL391069.2	ZNF792	9	29	158
SLC26A8	ZNF792	11	14	158
NADK2	ZNF792	10	37	158
AL596202.1	ZNF792	13	126	158
AC009053.2	ZNF792	13	196	158
FBXO4	ZNF792	10	36	158
AKAP5	ZNF792	10	298	158
AC020934.1	ZNF792	10	43	158
AC008610.1	ZNF792	12	120	158
AC015813.1	ZNF792	11	355	158
FUK	ZNF792	10	41	158
SCNN1D	ZNF792	12	36	158
FTCDNL1	ZNF792	13	87	158
ADAMTS2	ZNF792	11	82	158
KLF5	ZNF792	10	49	158
AP005205.2	ZNF792	9	20	158
AASS	ZNF792	10	8	158
C16orf74	ZNF792	10	83	158
SPATA7	ZNF792	10	8	158
PARP3	ZNF792	9	39	158
ZNF223	ZNF792	9	2	158
GCNT1	ZNF792	9	52	158
CAPN15	ZNF792	9	5	158
PROSER3	ZNF792	9	4	158
POPDC3	ZNF792	9	10	158
IGSF9	ZNF792	11	104	158
ZNF577	ZNF792	9	1	158
LINC00337	ZNF792	16	72	158
MIR210HG	ZNF792	9	29	158
C19orf44	ZNF792	9	19	158
RAB3IL1	ZNF792	10	25	158
LINC00449	ZNF792	11	48	158
TAF1A	ZNF792	9	11	158
PPP1R3B	ZNF792	9	10	158
DZANK1	ZNF792	9	24	158
FHAD1	ZNF792	13	88	158
DMD	ZNF792	9	120	158
ARHGEF10	ZNF792	9	160	158
AC110285.2	ZNF792	10	352	158
CLTCL1	ZNF792	9	11	158
MAP3K8	ZNF792	9	25	158
BEND3	ZNF792	10	62	158
SUSD3	ZNF792	9	12	158
BFSP1	ZNF792	10	34	158
BRIP1	ZNF792	13	80	158
IL27RA	ZNF792	10	39	158
AC016590.1	ZNF792	12	100	158
UNC5C	ZNF792	13	14	158
COL27A1	ZNF792	9	18	158
AL031775.1	ZNF792	13	135	158
AMPD3	ZNF792	13	130	158
SCGB1B2P	ZNF792	11	23	158
GAL3ST3	ZNF792	10	20	158
AC018797.2	ZNF792	9	28	158
MAP3K10	ZNF792	9	18	158
AC027097.1	ZNF792	12	153	158
ITGA2B	ZNF792	13	66	158
PDGFRA	ZNF792	14	29	158
MAP4K1	ZNF792	9	33	158
LRTOMT	ZNF792	12	66	158
RBP7	ZNF792	11	33	158
TCFL5	ZNF792	9	4	158
PLSCR4	ZNF792	9	17	158
FAM114A1	ZNF792	9	18	158
CDR2	ZNF792	11	36	158
MROH1	ZNF792	10	20	158
RIMBP2	ZNF792	12	43	158
TBC1D25	ZNF792	11	16	158
P2RY11	ZNF792	11	47	158
GPR157	ZNF792	10	22	158
STXBP5	ZNF792	14	8	158
AP001318.2	ZNF792	11	310	158
AC093901.1	ZNF792	11	120	158
PLD1	ZNF792	13	46	158
PYCR2	ZNF792	10	13	158
PACSIN1	ZNF792	13	61	158
UFSP1	ZNF792	9	12	158
CAPN5	ZNF792	10	40	158
ARHGEF6	ZNF792	11	71	158
NXPH3	ZNF792	12	42	158
LINC02128	ZNF823	9	141	119
PRR5L	ZNF823	11	106	119
GSG1	ZNF823	11	239	119
EGR3	ZNF823	11	327	119
CYTL1	ZNF823	9	253	119
TEX26	ZNF823	10	41	119
HPSE	ZNF823	9	168	119
EDNRA	ZNF823	9	228	119
TLL1	ZNF823	10	44	119
ACAN	ZNF823	10	389	119
AMDHD1	ZNF823	10	334	119
POSTN	ZNF823	11	131	119
GPR6	ZNF823	12	297	119
AC147067.1	ZNF823	10	359	119
ISLR2	ZNF823	10	207	119
LOX	ZNF823	11	181	119
TMEM132E	ZNF823	9	36	119
Z98752.4	ZNF823	11	18	119
ZBTB7C	ZNF823	9	12	119
AC096667.1	ZNF823	11	478	119
NPY5R	ZNF823	10	139	119
BTNL9	ZNF823	9	282	119
HOXA1	ZNF823	12	289	119
EML6	ZNF823	9	233	119
PLPPR4	ZNF823	10	104	119
AL355512.1	ZNF823	11	397	119
NPR¬†1.00	ZNF823	9	130	119
DNAJA4	ZNF823	10	266	119
CNGA3	ZNF823	10	314	119
MAFTRR	ZNF823	9	161	119
AC120049.1	ZNF823	11	450	119
AC026250.1	ZNF823	10	458	119
UNC80	ZNF823	10	22	119
RRAD	ZNF823	10	60	119
ICAM5	ZNF823	10	213	119
SPNS2	ZNF823	9	54	119
TMEM74B	ZNF823	10	37	119
HOXB13	ZNF823	9	196	119
HAND2	ZNF823	9	254	119
AC019069.1	ZNF823	9	385	119
AC023509.2	ZNF823	11	487	119
AC009414.2	ZNF823	11	511	119
C2CD4D	ZNF823	11	357	119
SLC4A4	ZNF823	9	44	119
INHBB	ZNF823	10	197	119
ADAP2	ZNF823	10	386	119
POTEE	ZNF823	9	93	119
ITPKA	ZNF823	11	200	119
ACOX2	ZNF823	9	320	119
AC004233.3	ZNF823	11	515	119
AC025183.1	ZNF823	10	381	119
FAM95B1	ZNF823	10	266	119
C1QL4	ZNF823	9	305	119
RASGEF1C	ZNF823	10	111	119
LHX4	ZNF823	10	171	119
AC025809.1	ZNF823	11	503	119
FBXO15	ZNF823	10	225	119
BHLHE22	ZNF823	10	348	119
AL591845.1	ZNF823	11	395	119
AC004854.2	ZNF823	11	495	119
MYRF	ZNF823	10	128	119
TNFAIP3	ZNF823	9	19	119
AC018645.2	ZNF823	11	476	119
FEZF2	ZNF823	10	240	119
AC004707.1	ZNF823	11	500	119
NGEF	ZNF823	10	148	119
CC2D2B	ZNF823	11	525	119
FAM222A	ZNF823	9	220	119
AP001922.5	ZNF823	12	484	119
CIITA	ZNF823	12	406	119
ABCG4	ZNF823	10	363	119
IL6R	ZNF823	10	194	119
AP001330.5	ZNF823	12	485	119
PCSK1	ZNF823	9	119	119
AP002812.5	ZNF823	12	458	119
WNT6	ZNF823	10	14	119
AC010722.1	ZNF823	11	456	119
HOXC8	ZNF823	11	232	119
FOXD2	ZNF823	11	312	119
AL358781.1	ZNF823	11	405	119
NPR¬†3.00	ZNF823	10	136	119
SLC38A3	ZNF823	9	81	119
AC125616.1	ZNF823	11	450	119
CCDC68	ZNF823	10	342	119
DCDC2	ZNF823	11	339	119
FBXL14	ZNF823	11	280	119
HOXC13	ZNF823	9	234	119
AP001628.1	ZNF823	12	463	119
CES3	ZNF823	10	364	119
ASCL1	ZNF823	9	292	119
TNFAIP2	ZNF823	11	47	119
HOXC10	ZNF823	9	210	119
TAL2	ZNF823	10	45	119
AL021368.2	ZNF823	10	353	119
AC104825.1	ZNF823	10	371	119
SYNE3	ZNF823	10	50	119
LINC01415	ZNF823	12	237	119
CEMIP	ZNF823	9	298	119
AC021752.1	ZNF823	11	469	119
SFTA1P	ZNF823	9	60	119
AC092803.2	ZNF823	10	383	119
CCNA1	ZNF823	10	307	119
ADAMTSL4	ZNF823	11	476	119
CDH13	ZNF823	9	374	119
MAB21L1	ZNF823	10	167	119
GABRB1	ZNF823	11	293	119
AL008729.2	ZNF823	12	484	119
KCNMB3	ZNF823	10	172	119
ANKRD1	ZNF823	10	327	119
PRDM6	ZNF823	10	106	119
AC007032.1	ZNF823	10	432	119
AC105383.1	ZNF823	9	354	119
AC093690.1	ZNF823	10	476	119
ATAD3C	ZNF823	9	297	119
FLI1	ZNF823	10	248	119
HLX	ZNF823	12	278	119
ATP2B2	ZNF823	10	356	119
PDE1C	ZNF823	10	132	119
PRKN	ZNF823	11	108	119
ADAT2	ZNF829	10	137	248
TAZ	ZNF829	9	5	248
SKIDA1	ZNF829	10	7	248
TENT4A	ZNF829	13	14	248
AL161908.1	ZNF829	17	187	248
GPR37	ZNF829	13	51	248
NECTIN1	ZNF829	10	22	248
AL138885.3	ZNF829	16	174	248
RN7SL832P	ZNF829	22	93	248
ZNF16	ZNF829	10	3	248
LRP3	ZNF829	10	32	248
ZNF236	ZNF829	10	5	248
IQSEC2	ZNF829	10	29	248
AC010522.1	ZNF829	15	165	248
PIEZO2	ZNF829	17	64	248
COL16A1	ZNF829	11	32	248
EME1	ZNF829	9	30	248
LYSMD1	ZNF829	12	55	248
EDNRB	ZNF829	16	134	248
GCNT1	ZNF829	10	52	248
AC115618.1	ZNF829	13	98	248
GTPBP2	ZNF829	13	91	248
ZNF398	ZNF829	9	1	248
ALKAL2	ZNF829	14	209	248
COL9A2	ZNF829	13	81	248
EDARADD	ZNF829	17	155	248
MYLK	ZNF829	13	33	248
MAOB	ZNF829	17	98	248
HIRA	ZNF829	9	38	248
AGBL3	ZNF829	13	107	248
LINC00663	ZNF829	17	109	248
KIF26A	ZNF829	9	15	248
PLEKHG6	ZNF829	10	23	248
MYO5C	ZNF829	11	31	248
TOM1L2	ZNF829	17	27	248
NMI	ZNF829	17	82	248
LYPD6	ZNF829	12	37	248
PPIP5K1	ZNF829	11	30	248
LPCAT2	ZNF829	15	73	248
NIPAL1	ZNF829	20	121	248
ADAMTS10	ZNF829	11	70	248
NFKB2	ZNF829	9	10	248
JAKMIP1	ZNF829	12	48	248
AC103691.1	ZNF829	11	73	248
LMO1	ZNF829	15	79	248
TRAF3IP1	ZNF829	10	10	248
CBS	ZNF829	9	32	248
AL022157.1	ZNF829	13	79	248
CFAP70	ZNF829	19	219	248
LY6G5B	ZNF829	21	176	248
ZNF781	ZNF829	16	4	248
CHIC1	ZNF829	11	107	248
PNMT	ZNF829	15	41	248
RASL10B	ZNF829	16	48	248
GNA12	ZNF829	10	29	248
JPH1	ZNF829	11	48	248
CCDC159	ZNF829	10	63	248
AL133410.1	ZNF829	15	163	248
COL4A5	ZNF829	12	50	248
SCRG1	ZNF829	17	65	248
AC091057.6	ZNF829	14	117	248
SLCO4C1	ZNF829	12	39	248
AC011511.1	ZNF829	21	345	248
TAOK2	ZNF829	10	7	248
ST8SIA6	ZNF829	13	24	248
SHANK2	ZNF829	11	15	248
BTBD6	ZNF829	9	14	248
RGS11	ZNF829	19	76	248
AL732314.6	ZNF829	21	296	248
FAM129B	ZNF829	11	44	248
LCTL	ZNF829	15	65	248
GAS7	ZNF829	14	171	248
B3GNT5	ZNF829	14	80	248
TRIM14	ZNF829	16	29	248
ZNF23	ZNF829	9	2	248
KLHL36	ZNF829	10	21	248
ZNF316	ZNF829	9	1	248
LYSMD4	ZNF829	11	43	248
TMEM143	ZNF829	11	9	248
EEPD1	ZNF829	12	45	248
KCNIP3	ZNF829	20	169	248
ERN¬†1.00	ZNF829	13	55	248
ITGB4	ZNF829	20	159	248
PDE6G	ZNF829	14	40	248
AC012306.2	ZNF829	12	115	248
ZNF264	ZNF829	9	1	248
KIAA1671	ZNF829	9	15	248
ZNF283	ZNF829	16	9	248
TMEM267	ZNF829	10	6	248
ELF3	ZNF829	10	31	248
STAR	ZNF829	19	50	248
USP31	ZNF829	10	11	248
ATP2C2	ZNF829	18	244	248
PLEKHH1	ZNF829	14	39	248
NOMO1	ZNF829	12	36	248
ZFYVE19	ZNF829	10	2	248
BTBD11	ZNF829	17	179	248
FGFR3	ZNF829	9	50	248
AC010894.2	ZNF829	11	68	248
PITPNM2	ZNF829	19	111	248
ZNF726	ZNF829	17	5	248
BBS10	ZNF829	10	34	248
PLEKHO2	ZNF829	17	74	248
MLPH	ZNF829	13	45	248
ZDHHC11	ZNF829	15	12	248
PTPN6	ZNF829	11	19	248
AC008040.5	ZNF829	18	238	248
ADAM8	ZNF829	17	229	248
AL080317.3	ZNF829	21	315	248
AP001107.9	ZNF829	9	53	248
AC008429.1	ZNF829	20	310	248
PCDH18	ZNF829	10	17	248
RALGAPA2	ZNF829	9	9	248
ZNF280C	ZNF829	15	10	248
SH3BGR	ZNF829	9	9	248
MACC1	ZNF829	17	104	248
BICD2	ZNF829	9	47	248
TMBIM1	ZNF829	14	17	248
TTC23	ZNF829	11	8	248
CTDSPL	ZNF829	9	28	248
CLBA1	ZNF829	15	111	248
ZNF117	ZNF829	9	2	248
WDTC1	ZNF829	9	2	248
DNASE1L2	ZNF829	20	216	248
CCDC173	ZNF829	14	99	248
SAMD15	ZNF829	19	67	248
AP002026.1	ZNF829	13	98	248
D2HGDH	ZNF829	9	20	248
AC068338.2	ZNF829	18	213	248
BX255925.3	ZNF829	11	46	248
ZBTB41	ZNF829	13	9	248
GPR153	ZNF829	10	40	248
AC008637.1	ZNF829	14	132	248
NXPH2	ZNF829	13	41	248
FYCO1	ZNF829	12	58	248
ZNF710	ZNF829	13	4	248
TATDN2	ZNF829	12	20	248
AKAP5	ZNF829	15	298	248
COG8.1	ZNF829	17	189	248
AC012615.1	ZNF829	10	74	248
MED23	ZNF829	10	16	248
AC093297.2	ZNF829	16	158	248
DCLRE1C	ZNF829	9	13	248
SIDT2	ZNF829	9	11	248
GRIP2	ZNF829	17	162	248
NRL	ZNF829	12	34	248
GLI1	ZNF829	13	166	248
ADAM9	ZNF829	9	36	248
SCD5	ZNF829	9	8	248
AL034549.1	ZNF829	14	96	248
ACADS	ZNF829	10	60	248
TIRAP	ZNF829	18	41	248
RIMS3	ZNF829	12	35	248
RASSF9	ZNF829	21	99	248
ESPL1	ZNF829	10	55	248
FAM227B	ZNF829	10	27	248
MLXIPL	ZNF829	15	58	248
FAM160B1	ZNF829	12	67	248
DHX34	ZNF829	12	89	248
RUBCN	ZNF829	11	17	248
PRNCR1	ZNF829	16	69	248
ACADSB	ZNF829	11	61	248
SGK1	ZNF829	12	14	248
PUS10	ZNF829	15	43	248
GGPS1	ZNF829	11	50	248
ZNF530	ZNF829	9	1	248
NAIF1	ZNF829	11	29	248
PLP1	ZNF829	10	17	248
TMEM56	ZNF829	15	26	248
WDR90	ZNF829	16	13	248
ADAMTS13	ZNF829	16	183	248
C12orf56	ZNF829	16	158	248
UBE2Q2L	ZNF829	12	4	248
MBLAC1	ZNF829	18	107	248
REXO5	ZNF829	14	31	248
SEMA4D	ZNF829	10	15	248
GPRIN1	ZNF829	9	23	248
LINC02301	ZNF829	16	163	248
ZNF641	ZNF829	13	6	248
CROCC	ZNF829	10	26	248
EEF1AKMT4	ZNF829	10	25	248
PHOSPHO2	ZNF829	11	24	248
ZHX2	ZNF829	9	2	248
ZNF500	ZNF829	10	2	248
AC137630.1	ZNF829	21	323	248
ARHGEF17	ZNF829	13	72	248
NACC2	ZNF829	10	18	248
FBXO36	ZNF829	9	42	248
CNTNAP3B	ZNF829	20	202	248
RFFL	ZNF829	9	16	248
DLG5	ZNF829	9	15	248
ZBTB7B	ZNF829	15	11	248
ADRA2B	ZNF829	21	333	248
INAFM2	ZNF829	12	31	248
AC021092.1	ZNF829	10	59	248
HIF3A	ZNF829	12	48	248
NOP9	ZNF829	12	40	248
FBXO41	ZNF829	12	90	248
GAREM1	ZNF829	16	120	248
AC007773.1	ZNF829	15	191	248
RBL1	ZNF829	12	23	248
CYTH1	ZNF829	10	26	248
ZNF587	ZNF829	10	2	248
ACTRT3	ZNF829	19	258	248
FAM20C	ZNF829	9	22	248
MAGEL2	ZNF829	13	141	248
MYCNOS	ZNF829	11	26	248
PCDH7	ZNF829	10	64	248
RHBDF1	ZNF829	10	18	248
TTC39B	ZNF829	18	37	248
COL11A1	ZNF829	10	49	248
RNF150	ZNF829	13	25	248
SLC30A3	ZNF829	9	2	248
TMCC2	ZNF829	11	16	248
OXSM	ZNF829	9	14	248
OSBPL5	ZNF829	10	18	248
ZNF461	ZNF829	14	5	248
ITPR3	ZNF829	10	29	248
AL358472.4	ZNF829	19	537	248
TMED7	ZNF829	9	7	248
ATP8B1	ZNF829	19	214	248
PNPO	ZNF829	10	22	248
[truncated: 1,206,148 more chars]
